## Supplemental Table 11 for "Integrative multi-omics and multi-trait analysis prioritizes regulatory mechanisms and genes for metabolic dysfunction-associated steatotic liver disease" (part 1 of 3)

### Sheet: ALT
PANEL	FILE	ID	CHR	P0	P1	HSQ	BEST.GWAS.ID	BEST.GWAS.Z	PQTL.ID	PQTL.R2	PQTL.Z	PQTL.GWAS.Z	NSNP	NWGT	MODEL	MODELCV.R2	MODELCV.PV	PWAS.Z	PWAS.P	PWAS_P_FDR
Plasma_Protein	./PWAS_EA/Plasma_Protein_weights_EA/SeqId_15573_110.wgt.RDat	NCAN	19	19322767	19363042	0.03004	rs10401969	22.75	rs2228603	0.030074	-14.79	18.8077	24	24	enet	0.029	5.9e-49	-18.8394	3.59e-79	4.65264e-76
Plasma_Protein	./PWAS_EA/Plasma_Protein_weights_EA/SeqId_16015_19.wgt.RDat	GPT	8	145728356	145732557	0.01142	rs112169739	-17.87	rs4244610	0.007822	-8.28	-11.9005	22	22	enet	0.0084	3.4e-15	17.6197	1.74e-69	1.12752e-66
Plasma_Protein	./PWAS_EA/Plasma_Protein_weights_EA/SeqId_16823_75.wgt.RDat	APOL3	22	36536378	36562225	0.28161	rs132631	16.42	rs132631	0.311155	47.39	16.416	41	41	enet	0.32	0	16.8928	5.08e-64	2.19456e-61
Plasma_Protein	./PWAS_EA/Plasma_Protein_weights_EA/SeqId_4834_61.wgt.RDat	EPHA2	1	16450832	16482564	0.14755	rs1497406	17.986	rs6690317	0.0644	-22.11	15.9155	49	49	enet	0.094	1.8e-157	-14.5251	8.41e-48	2.72484e-45
Plasma_Protein	./PWAS_EA/Plasma_Protein_weights_EA/SeqId_3580_25.wgt.RDat	SERPINA1	14	94843084	94857030	0.3887	rs28929474	16.548	rs28929474	0.119226	-29.41	16.5483	93	93	enet	0.27	0	-13.2547	4.24e-40	1.09901e-37
Plasma_Protein	./PWAS_EA/Plasma_Protein_weights_EA/SeqId_8288_27.wgt.RDat	APOH	17	64208151	64252643	0.37179	rs1801689	12.85	rs1801689	0.148	-32.7	12.8495	53	53	enet	0.17	2.7e-294	-11.259	2.09e-29	4.5144e-27
Plasma_Protein	./PWAS_EA/Plasma_Protein_weights_EA/SeqId_3054_3.wgt.RDat	HP	16	72088404	72094954	0.41047	rs217184	-9.59	rs77303550	0.1425	32.11	-9.5487	89	89	enet	0.37	0	-10.53	6.29e-26	1.16455e-23
Plasma_Protein	./PWAS_EA/Plasma_Protein_weights_EA/SeqId_7905_30.wgt.RDat	HP	16	72088404	72094954	0.29605	rs217184	-9.59	rs11648003	0.08588	-26.07	0.9423	49	49	enet	0.25	0	-10.0222	1.22e-23	1.9764e-21
Plasma_Protein	./PWAS_EA/Plasma_Protein_weights_EA/SeqId_3366_51.wgt.RDat	ECM1	1	150480538	150486265	0.26156	rs72704690	-9.426	rs3737240	0.348	-50.13	-9.2915	49	49	enet	0.4	0	8.7386	2.36e-18	3.3984e-16
Plasma_Protein	./PWAS_EA/Plasma_Protein_weights_EA/SeqId_9253_52.wgt.RDat	ABO	9	136108665	136151440	0.18175	rs8176741	8.798	rs8176632	0.29217	45.9	6.6321	34	34	enet	0.33	0	8.0686	7.11e-16	9.21456e-14
Plasma_Protein	./PWAS_EA/Plasma_Protein_weights_EA/SeqId_8427_118.wgt.RDat	RSPO3	6	127439816	127520626	0.08413	rs72959041	8.09	rs1892172	0.12358	29.94	6.9349	49	49	enet	0.13	1.6e-229	7.8424	4.42e-15	5.20756e-13
Plasma_Protein	./PWAS_EA/Plasma_Protein_weights_EA/SeqId_13094_75.wgt.RDat	RSPO3	6	127439816	127520626	0.08081	rs72959041	8.09	rs2154167	0.0982	26.98	6.9685	45	45	enet	0.11	2.8e-180	7.661	1.84e-14	1.9872e-12
Plasma_Protein	./PWAS_EA/Plasma_Protein_weights_EA/SeqId_10396_6.wgt.RDat	MCL1	1	150533371	150552214	0.09241	rs41272019	-9.534	rs190596489	0.0421	-17.73	-9.0043	37	37	enet	0.043	2.8e-71	7.342	2.1e-13	2.09354e-11
Plasma_Protein	./PWAS_EA/Plasma_Protein_weights_EA/SeqId_13123_3.wgt.RDat	FLRT3	20	14303631	14318260	0.38155	rs6135225	7.35	rs1932953	0.286093	45.53	-5.17174	103	103	enet	0.42	0	-7.1823	6.86e-13	6.3504e-11
Plasma_Protein	./PWAS_EA/Plasma_Protein_weights_EA/SeqId_2938_55.wgt.RDat	APOE	19	45409048	45412650	0.00984	rs5117	-11.95	rs5117	0.002029	5.85	-11.9497	17	17	enet	0.003	2.2e-06	-7.13091	9.97e-13	8.61408e-11
Plasma_Protein	./PWAS_EA/Plasma_Protein_weights_EA/SeqId_15395_15.wgt.RDat	GSTM1	1	110230436	110251661	0.37219	rs3819350	5.542	rs115929572	0.0754	24.34	-3.5859	182	182	enet	0.3	0	-6.5687	5.08e-11	4.1148e-09
Plasma_Protein	./PWAS_EA/Plasma_Protein_weights_EA/SeqId_10833_64.wgt.RDat	HHIP	4	145567308	145666423	0.0287	rs11727676	7.434	rs11727676	0.01401	10.34	7.43398	21	21	enet	0.016	1e-26	6.4462	1.15e-10	8.76706e-09
Plasma_Protein	./PWAS_EA/Plasma_Protein_weights_EA/SeqId_9748_31.wgt.RDat	GSTM3	1	110276554	110283660	0.2599	rs3819350	5.542	rs1292096	0.0945	-26.32	2.9163	113	113	enet	0.23	0	-6.4264	1.31e-10	9.432e-09
Plasma_Protein	./PWAS_EA/Plasma_Protein_weights_EA/SeqId_18895_54.wgt.RDat	GSTM4	1	110198721	110217458	0.30574	rs583104	5.419	rs687643	0.0685	-23.38	4.5322	186	186	enet	0.24	0	-6.1849	6.21e-10	4.23587e-08
Plasma_Protein	./PWAS_EA/Plasma_Protein_weights_EA/SeqId_15457_14.wgt.RDat	ANPEP	15	90328126	90358633	0.00994	rs60631209	-7.57	rs1042499	0.00495	6.2	4.4454	24	24	enet	0.0046	4.9e-09	5.827	5.65e-09	3.6612e-07
Plasma_Protein	./PWAS_EA/Plasma_Protein_weights_EA/SeqId_3617_80.wgt.RDat	HGFAC	4	3443695	3451213	0.52478	rs13108218	-7.617	rs2498323	0.311692	-47.42	3.20233	79	79	enet	0.39	0	-5.7916	6.97e-09	4.30149e-07
Plasma_Protein	./PWAS_EA/Plasma_Protein_weights_EA/SeqId_5092_51.wgt.RDat	JAG1	20	10618332	10654647	0.01592	rs79656997	-5.79	rs78896696	0.003641	5.97	-5.47621	39	39	enet	0.0077	4.2e-14	-5.738	9.58e-09	5.64349e-07
Plasma_Protein	./PWAS_EA/Plasma_Protein_weights_EA/SeqId_8221_19.wgt.RDat	MIF	22	24236570	24237414	0.03659	rs5751775	-6.17	rs5751764	0.034175	-15.92	-5.75421	39	39	enet	0.039	3.7e-64	5.7245	1.04e-08	5.86017e-07
Plasma_Protein	./PWAS_EA/Plasma_Protein_weights_EA/SeqId_2617_56.wgt.RDat	ERBB3	12	56470583	56497289	0.04228	rs4332553	6.21	rs2292238	0.018141	-11.85	-5.2701	60	60	enet	0.018	3.5e-30	5.4486	5.08e-08	2.7432e-06
Plasma_Protein	./PWAS_EA/Plasma_Protein_weights_EA/SeqId_2614_28.wgt.RDat	EFNA4	1	155036213	155042029	0.01414	rs1564124	-6.821	rs3806256	0.00365	6.1	-6.7764	12	12	enet	0.0017	0.00025	-5.3709	7.83e-08	4.05907e-06
Plasma_Protein	./PWAS_EA/Plasma_Protein_weights_EA/SeqId_3007_7.wgt.RDat	SIGLEC9	19	51628163	51639908	0.54829	rs2673908	5.4	rs2075803	0.525008	-61.54	5.3016	14	14	enet	0.52	0	-5.35481	8.56e-08	4.26683e-06
Plasma_Protein	./PWAS_EA/Plasma_Protein_weights_EA/SeqId_4487_1.wgt.RDat	FGF7	15	49715434	49780972	0.09684	rs149390506	5.13	rs7161744	0.01258	-10.97	4.9336	46	46	enet	0.038	1.4e-62	-5.321	1.03e-07	4.944e-06
Plasma_Protein	./PWAS_EA/Plasma_Protein_weights_EA/SeqId_13929_27.wgt.RDat	CROT	7	86974980	87029110	0.08529	rs45537731	-7.603	rs31659	0.06532	22.33	3.97563	23	23	enet	0.078	1.6e-129	5.2499	1.52e-07	7.03543e-06
Plasma_Protein	./PWAS_EA/Plasma_Protein_weights_EA/SeqId_6462_12.wgt.RDat	TIMP4	3	12194568	12200412	0.07576	rs17036342	-11.47	rs184262	0.0861	25.12	1.8561	46	46	enet	0.11	1.5e-192	5.24055	1.6e-07	7.15034e-06
Plasma_Protein	./PWAS_EA/Plasma_Protein_weights_EA/SeqId_6245_4.wgt.RDat	PVRL2	19	45349432	45392480	0.02087	rs123187	6.43	rs440277	0.00768	-7.93	3.9726	61	61	enet	0.0087	1.1e-15	-5.21424	1.85e-07	7.992e-06
Plasma_Protein	./PWAS_EA/Plasma_Protein_weights_EA/SeqId_7015_8.wgt.RDat	LILRB5	19	54753279	54761164	0.43643	rs12975366	5.08	rs12975366	0.405162	-54.06	5.0783	54	54	enet	0.46	0	-5.1363	2.8e-07	1.17058e-05
Plasma_Protein	./PWAS_EA/Plasma_Protein_weights_EA/SeqId_15583_18.wgt.RDat	FCRLB	1	161691353	161697933	0.099	rs2085694	9.258	rs61801163	0.0479	18.76	4.7885	70	70	enet	0.091	2.5e-152	5.1	3.4e-07	1.377e-05
Plasma_Protein	./PWAS_EA/Plasma_Protein_weights_EA/SeqId_4342_10.wgt.RDat	ICAM1	19	10381769	10397291	0.39829	rs5498	-5.6	rs5498	0.515609	-60.99	-5.5959	85	85	enet	0.53	0	4.96645	6.82e-07	2.6784e-05
Plasma_Protein	./PWAS_EA/Plasma_Protein_weights_EA/SeqId_3024_18.wgt.RDat	SERPINF2	17	1646130	1658559	0.10113	rs9907510	-5.76	rs11078596	0.0307	-16.14	-3.7552	121	121	enet	0.055	2.3e-91	4.7698	1.84e-06	7.01365e-05
Plasma_Protein	./PWAS_EA/Plasma_Protein_weights_EA/SeqId_4159_130.wgt.RDat	CFH	1	196621173	196716634	0.13146	rs6664877	-4.038	rs1048663	0.0989	-26.86	3.2636	62	62	enet	0.14	1.1e-230	-4.716	2.4e-06	8.88686e-05
Plasma_Protein	./PWAS_EA/Plasma_Protein_weights_EA/SeqId_15363_32.wgt.RDat	APOA5	11	116660083	116663136	0.15951	rs10466533	5.277	rs35120633	0.21183	39.14	5.1352	17	17	enet	0.22	0	4.6804	2.86e-06	0.000101228
Plasma_Protein	./PWAS_EA/Plasma_Protein_weights_EA/SeqId_6382_17.wgt.RDat	MANBA	4	103551927	103682151	0.11053	rs238449	-4.655	rs223490	0.212453	39.97	-4.36526	45	45	enet	0.25	0	-4.6786	2.89e-06	0.000101228
Plasma_Protein	./PWAS_EA/Plasma_Protein_weights_EA/SeqId_5532_53.wgt.RDat	FGFR1	8	38257733	38326352	0.03695	rs3213849	5.44	rs11997244	0.007566	-8.88	-0.0497	42	42	enet	0.028	7.5e-47	4.6439	3.42e-06	0.00011664
Plasma_Protein	./PWAS_EA/Plasma_Protein_weights_EA/SeqId_16055_3.wgt.RDat	CFHR5	1	196946686	196978808	0.39818	rs6690982	5.014	rs35662416	0.0609	-22.33	2.0087	85	85	enet	0.18	0	-4.6273	3.7e-06	0.000122954
Plasma_Protein	./PWAS_EA/Plasma_Protein_weights_EA/SeqId_6451_64.wgt.RDat	ASPN	9	95218487	95244788	0.20939	rs2761681	-4.753	rs2761681	0.116	-28.97	-4.7532	66	66	enet	0.18	1.4e-307	4.586	4.52e-06	0.000146448
Plasma_Protein	./PWAS_EA/Plasma_Protein_weights_EA/SeqId_8894_80.wgt.RDat	HNRNPAB	5	177631534	177638164	0.01276	rs12522289	3.637	rs72648830	0.0044	6.76	-2.7178	7	7	enet	0.01	1e-17	-4.56883	4.9e-06	0.000154888
Plasma_Protein	./PWAS_EA/Plasma_Protein_weights_EA/SeqId_7655_11.wgt.RDat	NPPB	1	11917521	11919002	0.02252	rs6668659	-4.461	rs198379	0.0197	12.01	-3.6865	25	25	enet	0.022	3e-36	-4.5576	5.17e-06	0.000159531
Plasma_Protein	./PWAS_EA/Plasma_Protein_weights_EA/SeqId_14747_9.wgt.RDat	CRLF1	19	18683030	18718551	0.03827	rs73004826	6.28	rs141412226	0.036998	16.4	-4.0141	29	29	enet	0.037	8.3e-62	-4.46917	7.85e-06	0.000236595
Plasma_Protein	./PWAS_EA/Plasma_Protein_weights_EA/SeqId_15391_114.wgt.RDat	GAS6	13	114523522	114567049	0.08791	rs8000868	4.16	rs6602909	0.0715	-22.74	3.759	35	35	enet	0.078	3e-129	-4.45627	8.34e-06	0.000245651
Plasma_Protein	./PWAS_EA/Plasma_Protein_weights_EA/SeqId_4563_61.wgt.RDat	PLCG1	20	39765600	39825441	0.01564	rs4812492	5.82	rs753381	0.01116	9.23	3.64051	22	22	enet	0.011	1.4e-18	4.4228	9.74e-06	0.000276104
Plasma_Protein	./PWAS_EA/Plasma_Protein_weights_EA/SeqId_8900_28.wgt.RDat	NEO1	15	73344051	73597546	0.07191	rs12917161	-3.88	rs13379875	0.05916	-20.7	3.0276	34	34	enet	0.08	4.2e-133	-4.421	9.8e-06	0.000276104
Plasma_Protein	./PWAS_EA/Plasma_Protein_weights_EA/SeqId_10851_77.wgt.RDat	EBI3	19	4229520	4237525	0.21208	rs353701	4.69	rs4905	0.44013	-56.36	4.3116	21	21	enet	0.44	0	-4.38373	1.17e-05	0.000322621
Plasma_Protein	./PWAS_EA/Plasma_Protein_weights_EA/SeqId_12675_14.wgt.RDat	DARS	2	136663451	136743670	0.03262	rs309170	-4.799	rs2304371	0.04806	-19.25	4.008	46	46	enet	0.059	4.7e-97	-4.3648	1.27e-05	0.000341192
Plasma_Protein	./PWAS_EA/Plasma_Protein_weights_EA/SeqId_15491_20.wgt.RDat	CD248	11	66081965	66084515	0.01364	rs66974947	-3.305	rs565972	0.002212	5.71	3.25409	18	18	enet	0.0029	3.3e-06	4.3624	1.29e-05	0.000341192
Plasma_Protein	./PWAS_EA/Plasma_Protein_weights_EA/SeqId_5676_54.wgt.RDat	ASIP	20	32782375	32857150	0.11394	rs6059691	-4.65	rs6059655	0.128414	-30.46	4.44107	26	26	enet	0.13	5.3e-224	-4.3537	1.34e-05	0.000347328
Plasma_Protein	./PWAS_EA/Plasma_Protein_weights_EA/SeqId_15526_33.wgt.RDat	GSS	20	33516235	33543830	0.12226	rs6088764	4.78	rs6088642	0.091434	25.78	4.34863	36	36	enet	0.11	4.8e-180	4.3258	1.52e-05	0.000386259
Plasma_Protein	./PWAS_EA/Plasma_Protein_weights_EA/SeqId_17224_12.wgt.RDat	OGN	9	95145550	95166978	0.06675	rs10120980	-4.569	rs10992291	0.15145	33.09	-3.9838	45	45	enet	0.16	6e-271	-4.3015	1.7e-05	0.000423692
Plasma_Protein	./PWAS_EA/Plasma_Protein_weights_EA/SeqId_10391_1.wgt.RDat	ANGPTL3	1	63063191	63071984	0.02604	rs624698	-4.477	rs10889333	0.0497	-19.2	-4.126	26	26	enet	0.055	2.5e-91	4.2271	2.37e-05	0.000579532
Plasma_Protein	./PWAS_EA/Plasma_Protein_weights_EA/SeqId_15364_101.wgt.RDat	APOC1	19	45417504	45422606	0.06832	rs4420638	-12.88	rs8106813	0.02889	15.45	8.4796	52	52	enet	0.043	2.3e-71	4.19622	2.71e-05	0.000643287
Plasma_Protein	./PWAS_EA/Plasma_Protein_weights_EA/SeqId_16300_4.wgt.RDat	TREM2	6	41126244	41130924	0.10774	rs9394766	4.14	rs143332484	0.04849	-18.74	-3.6065	39	39	enet	0.053	2.3e-87	4.1946	2.73e-05	0.000643287
Plasma_Protein	./PWAS_EA/Plasma_Protein_weights_EA/SeqId_19262_219.wgt.RDat	ACADVL	17	7120444	7128585	0.0055	rs145086498	6.72	rs446994	0.0023	-5.73	-3.6872	11	11	enet	0.0022	4.8e-05	4.182	2.89e-05	0.000661642
Plasma_Protein	./PWAS_EA/Plasma_Protein_weights_EA/SeqId_17722_5.wgt.RDat	FKBP4	12	2904136	2914589	0.13	rs56196860	-4.22	rs56196860	0.063577	-21.48	-4.2159	75	75	enet	0.078	9.6e-129	4.1807	2.91e-05	0.000661642
Plasma_Protein	./PWAS_EA/Plasma_Protein_weights_EA/SeqId_9017_58.wgt.RDat	LCT	2	136545420	136594754	0.34097	rs1879087	-4.599	rs191079	0.27647	-44.86	-4.555	73	73	enet	0.31	0	4.169	3.06e-05	0.000683752
Plasma_Protein	./PWAS_EA/Plasma_Protein_weights_EA/SeqId_9216_100.wgt.RDat	PLXNB2	22	50713408	50746075	0.28398	rs2273260	6.07	rs28573806	0.201995	38.26	4.35555	75	75	enet	0.27	0	4.1403	3.47e-05	0.000762224
Plasma_Protein	./PWAS_EA/Plasma_Protein_weights_EA/SeqId_8245_27.wgt.RDat	ICAM5	19	10400628	10407454	0.28356	rs8113613	-7.42	rs281440	0.218619	39.75	-3.8135	58	58	enet	0.28	0	-4.11612	3.85e-05	0.0008316
Plasma_Protein	./PWAS_EA/Plasma_Protein_weights_EA/SeqId_3421_54.wgt.RDat	TNFSF8	9	117655623	117692875	0.03383	rs2236388	-6.434	rs3181348	0.02795	-14.53	2.9481	32	32	enet	0.035	4e-58	-4.1104	3.95e-05	0.000839213
Plasma_Protein	./PWAS_EA/Plasma_Protein_weights_EA/SeqId_15584_9.wgt.RDat	CFHR2	1	196912868	196928752	0.66887	rs12116643	4.612	rs4085749	0.273	-44.41	4.4348	81	81	enet	0.52	0	-4.0752	4.6e-05	0.000961548
Plasma_Protein	./PWAS_EA/Plasma_Protein_weights_EA/SeqId_4240_31.wgt.RDat	PKM2	15	72491370	72524163	0.00429	rs28379368	-4.12	rs28379368	0.00208	-5.35	-4.1233	7	7	enet	0.0023	2.5e-05	4.039	5.38e-05	0.00110674
Plasma_Protein	./PWAS_EA/Plasma_Protein_weights_EA/SeqId_19557_3.wgt.RDat	KLB	4	39408550	39453153	0.34112	rs3107673	-3.655	rs13112140	0.183892	-36.47	-3.02907	90	90	enet	0.31	0	4.0124	6.01e-05	0.00119155
Plasma_Protein	./PWAS_EA/Plasma_Protein_weights_EA/SeqId_3296_92.wgt.RDat	CNTN2	1	205012065	205047417	0.34906	rs4951163	5.981	rs3753847	0.188	-36.86	3.0598	115	115	enet	0.37	0	-4.012	6.02e-05	0.00119155
Plasma_Protein	./PWAS_EA/Plasma_Protein_weights_EA/SeqId_5658_64.wgt.RDat	F13B	1	197007871	197036390	0.12153	rs34331968	5.371	rs1332668	0.123	-30.07	1.9305	71	71	enet	0.19	0	-4.0068	6.15e-05	0.00119155
Plasma_Protein	./PWAS_EA/Plasma_Protein_weights_EA/SeqId_18172_71.wgt.RDat	ASF1A	6	119215316	119230336	0.00695	rs4946366	4.21	rs4946366	0.00399	6.03	4.2112	23	23	enet	0.004	5.3e-08	4.0066	6.16e-05	0.00119155
Plasma_Protein	./PWAS_EA/Plasma_Protein_weights_EA/SeqId_11142_11.wgt.RDat	ANGPTL1	1	178818670	178840212	0.12965	rs72707272	-3.333	rs10913568	0.0944	-26.19	2.8014	89	89	enet	0.17	3.1e-287	-3.9699	7.19e-05	0.00137033
Plasma_Protein	./PWAS_EA/Plasma_Protein_weights_EA/SeqId_5124_69.wgt.RDat	ICAM5	19	10400628	10407454	0.3079	rs8113613	-7.42	rs281440	0.228089	40.6	-3.8135	66	66	enet	0.29	0	-3.95414	7.68e-05	0.0014425
Plasma_Protein	./PWAS_EA/Plasma_Protein_weights_EA/SeqId_15686_49.wgt.RDat	INHBC	12	57828567	57845845	0.22299	rs540730	-4.08	rs2229357	0.49134	-59.54	3.7472	35	35	enet	0.49	0	-3.9484	7.87e-05	0.00145707
Plasma_Protein	./PWAS_EA/Plasma_Protein_weights_EA/SeqId_13544_9.wgt.RDat	HMHA1	19	1065922	1086627	0.05755	rs2240051	-4.28	rs2240051	0.051829	20.31	-4.2837	24	24	enet	0.072	6.8e-120	-3.91307	9.11e-05	0.0016488
Plasma_Protein	./PWAS_EA/Plasma_Protein_weights_EA/SeqId_18206_18.wgt.RDat	ADH6	4	100123795	100140694	0.07629	rs2035816	-5.503	rs62325239	0.097044	-26.54	-1.68218	74	74	enet	0.14	5.6e-233	3.9119	9.16e-05	0.0016488
Plasma_Protein	./PWAS_EA/Plasma_Protein_weights_EA/SeqId_15300_66.wgt.RDat	CCDC134	22	42196683	42228168	0.07995	rs9607850	4.2	rs11090057	0.058641	20.86	2.57143	40	40	enet	0.079	1.8e-130	3.814	0.000137	0.00243222
Plasma_Protein	./PWAS_EA/Plasma_Protein_weights_EA/SeqId_17814_8.wgt.RDat	BPNT1	1	220230824	220263804	0.02611	rs1338221	4.215	rs7530481	0.0224	-12.83	-4.1002	35	35	enet	0.025	1.2e-41	3.776	0.000159	0.00278465
Plasma_Protein	./PWAS_EA/Plasma_Protein_weights_EA/SeqId_12334_25.wgt.RDat	SHMT1	17	18231174	18266877	0.19098	rs638318	5.02	rs4398149	0.202	38.2	4.8793	38	38	enet	0.23	0	3.7688	0.000164	0.00283392
Plasma_Protein	./PWAS_EA/Plasma_Protein_weights_EA/SeqId_15471_29.wgt.RDat	PNLIPRP2	10	118380465	118404654	0.28711	rs4751996	-3.92	rs4751995	0.36881	51.59	-3.81406	23	23	enet	0.37	0	-3.7577	0.000171	0.00287813
Plasma_Protein	./PWAS_EA/Plasma_Protein_weights_EA/SeqId_17380_2.wgt.RDat	UBE2K	4	39699729	39784412	0.02218	rs305827	-4.258	rs58339883	0.014745	10.77	1.98779	28	28	enet	0.019	2.1e-32	3.7578	0.000171	0.00287813
Plasma_Protein	./PWAS_EA/Plasma_Protein_weights_EA/SeqId_3327_27.wgt.RDat	NTN4	12	96051583	96184967	0.05893	rs10777752	-3.61	rs17288108	0.040368	-17.11	-2.8235	59	59	enet	0.059	3.2e-97	3.7458	0.00018	0.00299077
Plasma_Protein	./PWAS_EA/Plasma_Protein_weights_EA/SeqId_6471_53.wgt.RDat	CFHR4	1	196857144	196887843	0.60863	rs503002	-6.236	rs10494745	0.165	-34.57	-0.9831	124	124	enet	0.53	0	-3.7058	0.000211	0.00346147
Plasma_Protein	./PWAS_EA/Plasma_Protein_weights_EA/SeqId_11117_2.wgt.RDat	SPATA20	17	48620419	48633213	0.14696	rs198542	4.35	rs9890200	0.213	-39.21	-4.0297	40	40	enet	0.22	0	3.6999	0.000216	0.0034992
Plasma_Protein	./PWAS_EA/Plasma_Protein_weights_EA/SeqId_3041_55.wgt.RDat	MRC2	17	60705031	60770958	0.27258	rs146385050	3.82	rs146385050	0.0527	-19.64	3.8236	97	97	enet	0.12	1e-207	-3.6955	0.000219	0.003504
Plasma_Protein	./PWAS_EA/Plasma_Protein_weights_EA/SeqId_15562_24.wgt.RDat	GUSB	7	65425671	65447202	0.05011	rs10215638	-4.957	rs2949690	0.013504	-10.62	-4.40274	65	65	enet	0.024	7.7e-41	3.649	0.000263	0.00415668
Plasma_Protein	./PWAS_EA/Plasma_Protein_weights_EA/SeqId_13931_22.wgt.RDat	PSMD9	12	122326638	122356203	0.01611	rs34930953	3.63	rs10743185	0.020002	12.18	-3.4679	13	13	enet	0.019	6.9e-33	-3.6367	0.000276	0.00430959
Plasma_Protein	./PWAS_EA/Plasma_Protein_weights_EA/SeqId_3204_2.wgt.RDat	LTA4H	12	96394531	96437298	0.01992	rs61938854	3.12	rs2247570	0.010028	8.59	-2.9424	45	45	enet	0.013	2.5e-22	-3.6222	0.000292	0.00450514
Plasma_Protein	./PWAS_EA/Plasma_Protein_weights_EA/SeqId_4479_14.wgt.RDat	SERPING1	11	57364860	57386644	0.28042	rs150501005	5.168	rs10896631	0.3255	-48.49	-3.28549	58	58	enet	0.35	0	3.6168	0.000298	0.00454362
Plasma_Protein	./PWAS_EA/Plasma_Protein_weights_EA/SeqId_9843_5.wgt.RDat	ACTN1	14	69340845	69446157	0.02481	rs7144307	6.219	rs80123288	0.004356	-8.03	-0.9192	36	36	enet	0.016	9.6e-27	3.4593	0.000541	0.00813352
Plasma_Protein	./PWAS_EA/Plasma_Protein_weights_EA/SeqId_7173_141.wgt.RDat	TMEM132C	12	128751715	129192456	0.06958	rs7974108	2.67	rs9669390	0.048105	-18.67	2.3994	77	77	enet	0.071	5.1e-118	-3.4571	0.000546	0.00813352
Plasma_Protein	./PWAS_EA/Plasma_Protein_weights_EA/SeqId_2737_22.wgt.RDat	NOV	8	120428686	120436674	0.01813	rs11780146	4.79	rs17793097	0.011459	9.81	1.892	27	27	enet	0.016	1.1e-27	3.4374	0.000587	0.00864491
Plasma_Protein	./PWAS_EA/Plasma_Protein_weights_EA/SeqId_5095_21.wgt.RDat	KIR2DL4	19	55314990	55325972	0.27266	rs629122	-3.03	rs652188	0.228272	-36.75	-2.1637	7	7	enet	0.29	0	3.42454	0.000616	0.00897007
Plasma_Protein	./PWAS_EA/Plasma_Protein_weights_EA/SeqId_12990_39.wgt.RDat	MAP3K3	17	61699775	61773665	0.00302	rs9890263	-2.91	rs9890263	0.000625	-4.01	-2.9082	4	4	enet	-0.00013	0.85	3.3735	0.000742	0.0106848
Plasma_Protein	./PWAS_EA/Plasma_Protein_weights_EA/SeqId_10070_22.wgt.RDat	PLCG2	16	81772702	81996290	0.07411	rs13339274	2.86	rs62045706	0.02466	13.65	2.3091	55	55	enet	0.052	3e-86	3.3699	0.000752	0.0107098
Plasma_Protein	./PWAS_EA/Plasma_Protein_weights_EA/SeqId_11369_23.wgt.RDat	ADH5	4	99992129	100009952	0.06273	rs7683704	4.238	rs62325239	0.069219	-22.43	-1.68218	66	66	enet	0.091	2e-152	3.3589	0.000783	0.0110301
Plasma_Protein	./PWAS_EA/Plasma_Protein_weights_EA/SeqId_3320_49.wgt.RDat	IGFBP7	4	57896939	57976551	0.1029	rs116307180	3.101	rs1718860	0.101743	-27.56	-3.05483	72	72	enet	0.13	2.1e-217	3.3557	0.000792	0.0110369
Plasma_Protein	./PWAS_EA/Plasma_Protein_weights_EA/SeqId_12432_23.wgt.RDat	CACYBP	1	174968300	174981163	0.05079	rs61828144	3.422	rs16847450	0.101	-27.06	3.2948	40	40	enet	0.099	2.7e-166	-3.345	0.000823	0.0110821
Plasma_Protein	./PWAS_EA/Plasma_Protein_weights_EA/SeqId_17450_51.wgt.RDat	HARS	5	140052620	140071122	0.05935	rs112678369	-2.544	rs112352450	0.00767	7.68	-1.8882	22	22	enet	0.012	6e-21	-3.34507	0.000823	0.0110821
Plasma_Protein	./PWAS_EA/Plasma_Protein_weights_EA/SeqId_9288_7.wgt.RDat	FKBP7	2	179328391	179343327	0.18172	rs71423566	6.267	rs1863671	0.16469	34.55	-3.128	72	72	enet	0.19	0	-3.3441	0.000826	0.0110821
Plasma_Protein	./PWAS_EA/Plasma_Protein_weights_EA/SeqId_13242_134.wgt.RDat	SHANK3	22	51112843	51171726	0.09251	rs6009946	3.76	rs6009946	0.062853	21.34	3.7574	25	25	enet	0.091	2.1e-151	3.3416	0.000833	0.0110821
Plasma_Protein	./PWAS_EA/Plasma_Protein_weights_EA/SeqId_6897_38.wgt.RDat	B3GAT3	11	62382768	62389626	0.06405	rs113222038	3.562	rs7122950	0.068374	-22.62	3.08444	47	47	enet	0.074	1.7e-123	-3.34	0.000838	0.0110821
Plasma_Protein	./PWAS_EA/Plasma_Protein_weights_EA/SeqId_10346_5.wgt.RDat	STAT3	17	40465342	40540558	0.05612	rs56364076	-3.99	rs4796791	0.0827	24.5	-3.0744	29	29	enet	0.082	7.7e-137	-3.3109	0.00093	0.0121745
Plasma_Protein	./PWAS_EA/Plasma_Protein_weights_EA/SeqId_4158_54.wgt.RDat	PLAU	10	75668935	75677254	0.26072	rs12257159	-5.1	rs2633322	0.062128	-21.91	2.28616	87	87	enet	0.11	2.6e-176	-3.2857	0.001017	0.0130883
Plasma_Protein	./PWAS_EA/Plasma_Protein_weights_EA/SeqId_8014_359.wgt.RDat	MANEA	6	96025361	96057346	0.33329	rs9387890	-4.2	rs13205436	0.32064	-48.12	3.9076	92	92	enet	0.42	0	-3.2852	0.00102	0.0130883
Plasma_Protein	./PWAS_EA/Plasma_Protein_weights_EA/SeqId_3025_50.wgt.RDat	FGF2	4	123747863	123819391	0.0318	rs308403	-3.273	rs308403	0.021284	-12.52	-3.27305	1	1	enet	0.019	9.9e-32	3.273	0.00106	0.0134682
Plasma_Protein	./PWAS_EA/Plasma_Protein_weights_EA/SeqId_15468_14.wgt.RDat	CFHR1	1	196788861	196801319	0.221	rs12142766	-6.245	rs7519758	0.298	-46.41	-3.5506	67	67	enet	0.3	0	3.2554	0.00113	0.0142183
Plasma_Protein	./PWAS_EA/Plasma_Protein_weights_EA/SeqId_3449_58.wgt.RDat	SERPINA4	14	95027779	95036250	0.3268	rs11160167	4.698	rs10139745	0.203395	38.37	-2.4166	141	141	enet	0.3	0	-3.2452	0.00117	0.01458
Plasma_Protein	./PWAS_EA/Plasma_Protein_weights_EA/SeqId_11211_7.wgt.RDat	TBCE	1	235491885	235615756	0.16991	rs4659949	3.051	rs4469707	0.0733	-23.07	2.6696	89	89	enet	0.15	3.7e-261	-3.2277	0.00125	0.0154286
Plasma_Protein	./PWAS_EA/Plasma_Protein_weights_EA/SeqId_2615_60.wgt.RDat	EFNA5	5	106712595	107006638	0.09505	rs55837064	-7.265	rs7734574	0.0368	-16.83	0.7307	127	127	enet	0.082	3.7e-137	-3.21836	0.00129	0.0157721
Plasma_Protein	./PWAS_EA/Plasma_Protein_weights_EA/SeqId_15487_164.wgt.RDat	CES1	16	55836763	55867249	0.05679	rs34428341	4.25	rs76336259	0.01814	-11.64	-0.7736	66	66	enet	0.027	1.3e-45	3.2019	0.00137	0.0165936
Plasma_Protein	./PWAS_EA/Plasma_Protein_weights_EA/SeqId_4929_55.wgt.RDat	SHBG	17	7517264	7536700	0.05799	rs4968204	-3.94	rs11651783	0.0303	-15.03	0.5952	100	100	enet	0.065	7.1e-108	-3.1801	0.00147	0.01764
Plasma_Protein	./PWAS_EA/Plasma_Protein_weights_EA/SeqId_16616_137.wgt.RDat	ENO3	17	4851387	4860426	0.03575	rs142969103	6.14	rs238238	0.0521	-19.77	-3.0492	11	11	enet	0.056	5.3e-93	3.1706	0.00152	0.0180727
Plasma_Protein	./PWAS_EA/Plasma_Protein_weights_EA/SeqId_5744_12.wgt.RDat	MENT	1	151020227	151024462	0.0072	rs113543611	3.521	rs34725710	-0.000135	-3.68	0.2129	21	21	enet	0.0013	0.0012	-3.1594	0.00158	0.0186153
Plasma_Protein	./PWAS_EA/Plasma_Protein_weights_EA/SeqId_8932_1.wgt.RDat	ENTPD6	20	25176329	25208711	0.05151	rs6050425	6.06	rs6050446	0.018226	12.13	3.98775	44	44	enet	0.019	1.6e-32	3.1287	0.00176	0.0205492
Plasma_Protein	./PWAS_EA/Plasma_Protein_weights_EA/SeqId_4192_10.wgt.RDat	AKR1A1	1	46016215	46035721	0.3428	rs12136098	-4.145	rs2229540	0.231	-40.86	-1.8923	51	51	enet	0.27	0	3.1171	0.00183	0.0211757
Plasma_Protein	./PWAS_EA/Plasma_Protein_weights_EA/SeqId_14675_20.wgt.RDat	EIF4B	12	53400066	53435999	0.00841	rs9658610	-2.57	rs115019703	0.002832	-4.7	-1.549	23	23	enet	0.0019	0.00011	3.0991	0.00194	0.0222499
Plasma_Protein	./PWAS_EA/Plasma_Protein_weights_EA/SeqId_12812_25.wgt.RDat	ACYP2	2	54197975	54532437	0.07498	rs72800779	3.234	rs11125524	0.07379	23.12	1.58	65	65	enet	0.11	8.7e-179	3.0798	0.00207	0.0235326
Plasma_Protein	./PWAS_EA/Plasma_Protein_weights_EA/SeqId_5632_6.wgt.RDat	CRTAC1	10	99624757	99790585	0.25116	rs61863285	3.47	rs684225	0.06637	-21.95	-3.16588	113	113	enet	0.11	2.1e-190	3.0357	0.0024	0.027047
Plasma_Protein	./PWAS_EA/Plasma_Protein_weights_EA/SeqId_15521_4.wgt.RDat	CLSTN1	1	9788984	9884042	0.21041	rs150581123	-3.291	rs35331030	0.106	27.8	-3.2748	29	29	enet	0.12	4.2e-199	-3.0088	0.00262	0.0292717
Plasma_Protein	./PWAS_EA/Plasma_Protein_weights_EA/SeqId_7096_30.wgt.RDat	RMDN1	8	87480486	87526586	0.21384	rs7822494	3.08	rs7818213	0.449132	-56.94	2.6041	62	62	enet	0.5	0	-2.9905	0.00279	0.03078
Plasma_Protein	./PWAS_EA/Plasma_Protein_weights_EA/SeqId_5648_28.wgt.RDat	CTRB2	16	75238001	75241059	0.38782	rs72802342	-4.14	rs1808427	0.28264	-45.29	-1.2922	56	56	enet	0.42	0	2.9841	0.00284	0.03078
Plasma_Protein	./PWAS_EA/Plasma_Protein_weights_EA/SeqId_17697_2.wgt.RDat	OVCA2	17	1945316	1946719	0.16487	rs77018196	-3.71	rs145234879	0.0545	20	-3.0415	49	49	enet	0.077	9.7e-128	-2.985	0.00284	0.03078
Plasma_Protein	./PWAS_EA/Plasma_Protein_weights_EA/SeqId_5601_2.wgt.RDat	PGLYRP2	19	15579456	15609767	0.13338	rs67617968	-5.86	rs10164310	0.044805	-18.08	-1.2165	110	110	enet	0.062	2.1e-102	2.98311	0.00285	0.03078
Plasma_Protein	./PWAS_EA/Plasma_Protein_weights_EA/SeqId_15435_4.wgt.RDat	PNP	14	20937113	20945248	0.25605	rs1760940	5.377	rs1049564	0.127699	-30.47	3.3714	142	142	enet	0.18	2.3e-305	-2.9763	0.00292	0.031019
Plasma_Protein	./PWAS_EA/Plasma_Protein_weights_EA/SeqId_5620_13.wgt.RDat	PAM	5	102089685	102365434	0.5164	rs114555443	3.76	rs3733939	0.129	-32.5	0.9077	89	89	enet	0.32	0	-2.97643	0.00292	0.031019
Plasma_Protein	./PWAS_EA/Plasma_Protein_weights_EA/SeqId_7933_75.wgt.RDat	ADAM22	7	87563458	87832204	0.16205	rs7810499	-6.579	rs12670575	0.099121	-26.83	-2.18753	84	84	enet	0.15	7.4e-259	2.9609	0.00307	0.0323473
Plasma_Protein	./PWAS_EA/Plasma_Protein_weights_EA/SeqId_9769_48.wgt.RDat	DNER	2	230222345	230579271	0.06539	rs76362200	-4.107	rs34661502	0.02462	-13.87	3.095	82	82	enet	0.061	1.5e-100	-2.9288	0.0034	0.0354586
Plasma_Protein	./PWAS_EA/Plasma_Protein_weights_EA/SeqId_3194_36.wgt.RDat	GP6	19	55525073	55549632	0.18358	rs12609736	3.49	rs1613662	0.30436	46.87	3.4277	82	82	enet	0.35	0	2.92737	0.00342	0.0354586
Plasma_Protein	./PWAS_EA/Plasma_Protein_weights_EA/SeqId_18235_16.wgt.RDat	PGP	16	2261594	2264841	0.09732	rs144901786	-4.98	rs116977380	0.05448	19.9	-3.4939	31	31	enet	0.06	4.7e-99	-2.9169	0.00354	0.0364114
Plasma_Protein	./PWAS_EA/Plasma_Protein_weights_EA/SeqId_7922_5.wgt.RDat	ADM	11	10326620	10328944	0.00613	rs2923098	3.819	rs2923098	0.000331	5.18	3.81904	15	15	enet	0.0017	0.00024	2.9115	0.0036	0.03645
Plasma_Protein	./PWAS_EA/Plasma_Protein_weights_EA/SeqId_10924_258.wgt.RDat	CYB5D2	17	4046462	4090605	0.1055	rs8066337	-3.2	rs183282334	0.0499	-19.13	2.0174	34	34	enet	0.088	7.1e-147	-2.9111	0.0036	0.03645
Plasma_Protein	./PWAS_EA/Plasma_Protein_weights_EA/SeqId_7218_87.wgt.RDat	ATP1B2	17	7549945	7561088	0.11194	rs145086498	6.72	rs1642762	0.0896	-25.64	-3.4749	47	47	enet	0.14	5.5e-245	2.9049	0.00367	0.0365056
Plasma_Protein	./PWAS_EA/Plasma_Protein_weights_EA/SeqId_7049_2.wgt.RDat	ADAM23	2	207308256	207485851	0.42113	rs147157136	2.687	rs1448903	0.11445	29.55	-2.228	99	99	enet	0.3	0	-2.9048	0.00367	0.0365056
Plasma_Protein	./PWAS_EA/Plasma_Protein_weights_EA/SeqId_4292_5.wgt.RDat	NAPA	19	47990894	48018348	0.04094	rs12977634	-4.04	rs71363738	0.022055	12.71	0.7349	26	26	enet	0.03	3.5e-49	2.90394	0.00369	0.0365056
Plasma_Protein	./PWAS_EA/Plasma_Protein_weights_EA/SeqId_14636_25.wgt.RDat	HRSP12	8	99114572	99129399	0.07899	rs2306129	-3.23	rs10955148	0.071971	-22.86	-2.5482	11	11	enet	0.078	2.7e-130	2.9011	0.00372	0.0365236
Plasma_Protein	./PWAS_EA/Plasma_Protein_weights_EA/SeqId_11441_11.wgt.RDat	PYGL	14	51324609	51411201	0.1414	rs12885688	-4.703	rs12717412	0.041825	-17.56	2.3457	58	58	enet	0.063	3.1e-104	-2.8912	0.00384	0.0374183
Plasma_Protein	./PWAS_EA/Plasma_Protein_weights_EA/SeqId_10627_87.wgt.RDat	APLP2	11	129938042	130014706	0.01974	rs11221954	3.081	rs61349706	0.014538	11.13	2.95882	32	32	enet	0.015	1.8e-26	2.8874	0.00388	0.037526
Plasma_Protein	./PWAS_EA/Plasma_Protein_weights_EA/SeqId_11656_110.wgt.RDat	EVL	14	100437786	100610573	0.02878	rs77421433	2.479	rs34612764	0.008856	9.26	-0.3234	68	68	enet	0.021	4.8e-36	-2.8744	0.00405	0.03888
Plasma_Protein	./PWAS_EA/Plasma_Protein_weights_EA/SeqId_14101_2.wgt.RDat	CNTFR	9	34551430	34590138	0.11745	rs7025995	4.541	rs73645429	0.0362	-16.15	-2.166	58	58	enet	0.063	2.4e-104	2.8634	0.00419	0.0399282
Plasma_Protein	./PWAS_EA/Plasma_Protein_weights_EA/SeqId_6408_2.wgt.RDat	INHBC	12	57828567	57845845	0.00893	rs10783853	-4.08	rs6581138	0.004272	5.69	-3.1841	17	17	enet	0.002	9.1e-05	-2.859	0.00425	0.0401948
Plasma_Protein	./PWAS_EA/Plasma_Protein_weights_EA/SeqId_9196_8.wgt.RDat	LGALS7	19	39261608	39282394	0.00416	rs8104072	-2.86	rs8104072	0.002757	5.08	-2.8568	1	1	enet	0.00096	0.0048	-2.85684	0.00428	0.0401948
Plasma_Protein	./PWAS_EA/Plasma_Protein_weights_EA/SeqId_4220_39.wgt.RDat	FER	5	108083542	108532542	0.03782	rs75955236	-5.228	rs79536589	0.0197	12.42	-5.158	52	52	enet	0.03	1.2e-50	-2.84696	0.00441	0.0411177
Plasma_Protein	./PWAS_EA/Plasma_Protein_weights_EA/SeqId_15570_99.wgt.RDat	CR2	1	207627575	207663240	0.04287	rs1044145	-3.547	rs61821130	0.0093	-8.97	0.8036	73	73	enet	0.025	1.5e-42	-2.8293	0.00466	0.0429978
Plasma_Protein	./PWAS_EA/Plasma_Protein_weights_EA/SeqId_12956_40.wgt.RDat	KIAA1279	10	70748559	70803300	0.00946	rs5030905	-7.19	rs17471869	0.000542	5.68	-1.01855	16	16	enet	0.0023	3e-05	-2.8284	0.004678	0.0429978
Plasma_Protein	./PWAS_EA/Plasma_Protein_weights_EA/SeqId_7852_9.wgt.RDat	MTIF3	13	28009780	28024728	0.01487	rs146371203	3.65	rs1218802	0.00628	-6.95	-3.293	25	25	enet	0.005	1.2e-09	2.81928	0.00481	0.04374
Plasma_Protein	./PWAS_EA/Plasma_Protein_weights_EA/SeqId_16060_99.wgt.RDat	NID2	14	52471521	52535946	0.10243	rs979481	2.833	rs941622	0.125698	30.22	-1.8606	74	74	enet	0.16	7.1e-277	-2.8182	0.00483	0.04374
Plasma_Protein	./PWAS_EA/Plasma_Protein_weights_EA/SeqId_9197_4.wgt.RDat	LGALS9	17	25956824	25976586	0.03611	rs9910267	3.07	rs4239242	0.0365	-17.48	2.6039	18	18	enet	0.05	8.1e-83	-2.8162	0.00486	0.04374
Plasma_Protein	./PWAS_EA/Plasma_Protein_weights_EA/SeqId_19213_1.wgt.RDat	SPINK4	9	33218363	33248565	0.10448	rs74499530	3.186	rs1630171	0.16432	34.46	2.4657	57	57	enet	0.18	2.3e-306	2.7926	0.00523	0.0467454
Plasma_Protein	./PWAS_EA/Plasma_Protein_weights_EA/SeqId_15533_97.wgt.RDat	MSR1	8	15965387	16424999	0.1926	rs7002766	-2.73	rs41341748	0.046749	-18.61	-1.8521	56	56	enet	0.095	1.3e-158	2.7868	0.00532	0.0472241
Plasma_Protein	./PWAS_EA/Plasma_Protein_weights_EA/SeqId_5630_48.wgt.RDat	CD300A	17	72462538	72480933	0.23383	rs60947003	2.73	rs2272111	0.245	-42.06	2.6347	80	80	enet	0.29	0	-2.774	0.00554	0.0488424
Plasma_Protein	./PWAS_EA/Plasma_Protein_weights_EA/SeqId_3220_40.wgt.RDat	RET	10	43572512	43625799	0.10968	rs1970955	3.92	rs2506008	0.097101	26.57	1.6737	116	116	enet	0.15	3.4e-250	2.769	0.005623	0.0492392
Plasma_Protein	./PWAS_EA/Plasma_Protein_weights_EA/SeqId_6448_36.wgt.RDat	SEMA3C	7	80371854	80551675	0.04045	rs1019016	3.091	rs1019016	0.011798	10.58	3.09117	53	53	enet	0.029	1.3e-48	2.7585	0.00581	0.0505353
Plasma_Protein	./PWAS_EA/Plasma_Protein_weights_EA/SeqId_6574_11.wgt.RDat	FAIM3	1	207076662	207096592	0.00896	rs72758947	-3.107	rs72758947	0.00735	-7.43	-3.1068	33	33	enet	0.0071	4.9e-13	2.7528	0.00591	0.0510624
Plasma_Protein	./PWAS_EA/Plasma_Protein_weights_EA/SeqId_7928_183.wgt.RDat	TPST1	7	65670304	65885530	0.04976	rs7792762	4.328	rs313829	0.054094	20.69	-3.13873	56	56	enet	0.096	4.8e-161	-2.747	0.00601	0.0515825
Plasma_Protein	./PWAS_EA/Plasma_Protein_weights_EA/SeqId_11098_1.wgt.RDat	PDXK	21	45138975	45182188	0.03824	rs879205	-3.835	rs79343092	0.0136	-10.13	-1.156	28	28	enet	0.024	1.7e-39	2.738	0.00618	0.0526926
Plasma_Protein	./PWAS_EA/Plasma_Protein_weights_EA/SeqId_2692_74.wgt.RDat	PLA2G2A	1	20301924	20306909	0.27634	rs12729796	-3.264	rs2307246	0.223	40.15	2.1307	54	54	enet	0.25	0	2.7193	0.00654	0.0550379
Plasma_Protein	./PWAS_EA/Plasma_Protein_weights_EA/SeqId_8958_51.wgt.RDat	CHL1	3	238446	451100	0.07969	rs116294962	2.94	rs990284	0.0427	-17.68	-1.8842	90	90	enet	0.082	4.2e-136	2.71962	0.00654	0.0550379
Plasma_Protein	./PWAS_EA/Plasma_Protein_weights_EA/SeqId_12558_3.wgt.RDat	UBASH3B	11	122526430	122685181	0.05615	rs12795620	3.199	rs3937026	0.049776	-19	1.92464	60	60	enet	0.066	2.8e-109	-2.7164	0.0066	0.0551845
Plasma_Protein	./PWAS_EA/Plasma_Protein_weights_EA/SeqId_9931_20.wgt.RDat	KRT1	12	53068520	53074191	0.01448	rs7294779	4.88	rs117254202	0.005531	6.62	0.945	43	43	enet	0.0049	1.8e-09	2.7139	0.00665	0.0552462
Plasma_Protein	./PWAS_EA/Plasma_Protein_weights_EA/SeqId_10847_1.wgt.RDat	SIGLEC15	18	43405640	43424059	0.01007	rs1440822	-3.284	rs515373	0.008377	8.07	-3.162	16	16	enet	0.009	3.8e-16	-2.6932	0.00708	0.058238
Plasma_Protein	./PWAS_EA/Plasma_Protein_weights_EA/SeqId_18876_77.wgt.RDat	CHST4	16	71559136	71572651	0.04806	rs116956080	-4.71	rs16973264	0.01695	11.22	0.7879	27	27	enet	0.019	2.8e-32	2.6921	0.0071	0.058238
Plasma_Protein	./PWAS_EA/Plasma_Protein_weights_EA/SeqId_2436_49.wgt.RDat	CXCL16	17	4636828	4643223	0.03332	rs35592645	2.48	rs7214635	0.0147	11.13	-2.1514	36	36	enet	0.034	1.8e-56	-2.6896	0.00715	0.0582792
Plasma_Protein	./PWAS_EA/Plasma_Protein_weights_EA/SeqId_13669_6.wgt.RDat	FGFR3	4	1795020	1810599	0.11668	rs79825628	3.467	rs79825628	0.03711	17.01	3.46669	85	85	enet	0.089	3.9e-149	2.6867	0.00722	0.058482
Plasma_Protein	./PWAS_EA/Plasma_Protein_weights_EA/SeqId_15316_262.wgt.RDat	TXNL4B	16	72078188	72128330	0.12961	rs7197967	-5.81	rs116891509	0.04058	17.51	5.6763	40	40	enet	0.053	3.2e-88	2.673	0.00752	0.0605337
Plasma_Protein	./PWAS_EA/Plasma_Protein_weights_EA/SeqId_3495_15.wgt.RDat	CXCL6	4	74702357	74714781	0.26505	rs4694636	-3.149	rs16850073	0.179899	36.05	2.66645	38	38	enet	0.19	0	2.6681	0.00763	0.06104
Plasma_Protein	./PWAS_EA/Plasma_Protein_weights_EA/SeqId_8250_2.wgt.RDat	PTPRJ	11	48002110	48192393	0.02046	rs1566734	2.827	rs1566734	0.013797	10.28	2.82701	29	29	enet	0.013	6.6e-23	2.6591	0.00783	0.0622557
Plasma_Protein	./PWAS_EA/Plasma_Protein_weights_EA/SeqId_12469_19.wgt.RDat	MAPRE1	20	31407760	31438211	0.08465	rs8115823	5.4	rs414049	0.111524	-28.5	2.38043	29	29	enet	0.13	3.5e-223	-2.6513	0.00802	0.0633776
Plasma_Protein	./PWAS_EA/Plasma_Protein_weights_EA/SeqId_10816_150.wgt.RDat	PILRA	7	99965153	99997719	0.4249	rs2405442	2.735	rs1859788	0.515673	-61.01	2.68589	11	11	enet	0.51	0	-2.6489	0.00807	0.0633862
Plasma_Protein	./PWAS_EA/Plasma_Protein_weights_EA/SeqId_6402_8.wgt.RDat	PILRA	7	99965153	99997719	0.37083	rs2405442	2.735	rs1859788	0.465302	-57.95	2.68589	15	15	enet	0.46	0	-2.6449	0.00817	0.0634807
Plasma_Protein	./PWAS_EA/Plasma_Protein_weights_EA/SeqId_17329_2.wgt.RDat	BDH2	4	103998749	104021027	0.04677	rs7688014	-4.812	rs78336913	0.031242	16.45	-0.6513	57	57	enet	0.045	8.4e-74	-2.6445	0.00818	0.0634807
Plasma_Protein	./PWAS_EA/Plasma_Protein_weights_EA/SeqId_3310_62.wgt.RDat	FCGR2B	1	161632937	161648444	0.44673	rs380125	8.333	rs6665610	0.39	53.04	-4.3869	114	114	enet	0.53	0	-2.6352	0.00841	0.0642664
Plasma_Protein	./PWAS_EA/Plasma_Protein_weights_EA/SeqId_19267_14.wgt.RDat	HAGH	16	1845621	1877158	0.13001	rs2369842	4.11	rs116869551	0.07462	23.32	0.9488	77	77	enet	0.12	3.4e-197	2.6343	0.00843	0.0642664
Plasma_Protein	./PWAS_EA/Plasma_Protein_weights_EA/SeqId_8974_172.wgt.RDat	COL15A1	9	101705461	101833074	0.10037	rs7040869	-4.501	rs10819566	0.04721	20.14	-0.5746	105	105	enet	0.15	6.5e-252	-2.6343	0.00843	0.0642664
Plasma_Protein	./PWAS_EA/Plasma_Protein_weights_EA/SeqId_5134_52.wgt.RDat	HAVCR2	5	156512843	156569880	0.34797	rs146902872	-6.81	rs1432872	0.274	-44.54	-2.299	252	252	enet	0.29	0	2.61847	0.00883	0.0669221
Plasma_Protein	./PWAS_EA/Plasma_Protein_weights_EA/SeqId_19615_213.wgt.RDat	NT5C3A	7	33053742	33102408	0.03032	rs10951371	-3.124	rs12155117	0.013747	-10.32	-3.04597	37	37	enet	0.02	2.1e-33	2.614	0.00895	0.0674372
Plasma_Protein	./PWAS_EA/Plasma_Protein_weights_EA/SeqId_3074_6.wgt.RDat	LBP	20	36974885	37005655	0.40262	rs6127837	-3.52	rs2232613	0.216406	-39.54	3.03873	64	64	enet	0.28	0	-2.5879	0.00966	0.0723662
Plasma_Protein	./PWAS_EA/Plasma_Protein_weights_EA/SeqId_8960_3.wgt.RDat	ERAP2	5	96211690	96255407	0.21865	rs4869313	-2.915	rs2910686	0.478	58.7	2.5663	110	110	enet	0.56	0	2.58083	0.00986	0.072781
Plasma_Protein	./PWAS_EA/Plasma_Protein_weights_EA/SeqId_9341_1.wgt.RDat	PDGFD	11	103777917	104035107	0.11541	rs113594047	3.315	rs10791660	0.047001	-18.49	-3.26478	107	107	enet	0.081	9.8e-135	2.5799	0.00988	0.072781
Plasma_Protein	./PWAS_EA/Plasma_Protein_weights_EA/SeqId_18183_3.wgt.RDat	LDLRAP1	1	25870097	25895377	0.12575	rs585488	-4.197	rs4523506	0.0609	-21.29	-2.2471	33	33	enet	0.099	1.1e-165	2.5794	0.0099	0.072781
Plasma_Protein	./PWAS_EA/Plasma_Protein_weights_EA/SeqId_2571_12.wgt.RDat	IGFBP3	7	45951844	45961473	0.12873	rs71548285	-2.745	rs148562589	0.038664	16.99	-1.4342	48	48	enet	0.061	3.5e-100	-2.5778	0.00994	0.072781
Plasma_Protein	./PWAS_EA/Plasma_Protein_weights_EA/SeqId_15509_2.wgt.RDat	NAGLU	17	40688259	40696467	0.17773	rs7222712	3.96	rs41283429	0.0969	26.5	-0.6272	116	116	enet	0.12	8.3e-211	-2.57	0.0102	0.07344
Plasma_Protein	./PWAS_EA/Plasma_Protein_weights_EA/SeqId_3435_53.wgt.RDat	FN1	2	216225163	216300796	0.04318	rs12694363	2.947	rs1250258	0.03081	15.11	-2.02	24	24	enet	0.034	3.3e-57	-2.5701	0.0102	0.07344
Plasma_Protein	./PWAS_EA/Plasma_Protein_weights_EA/SeqId_8309_12.wgt.RDat	HYAL1	3	50337321	50349812	0.0455	rs2236951	3.54	rs116482870	0.0152	-10.72	1.65378	34	34	enet	0.021	1.4e-34	-2.56923	0.0102	0.07344
Plasma_Protein	./PWAS_EA/Plasma_Protein_weights_EA/SeqId_15525_294.wgt.RDat	ADH1C	4	100257654	100273903	0.12968	rs1662037	-5.253	rs283415	0.144197	32.27	2.52715	117	117	enet	0.17	7.5e-300	2.5594	0.0105	0.0751823
Plasma_Protein	./PWAS_EA/Plasma_Protein_weights_EA/SeqId_9316_67.wgt.RDat	WFDC1	16	84328452	84363450	0.28646	rs55663818	5.69	rs400345	0.21547	-39.44	2.7428	135	135	enet	0.26	0	-2.557	0.0106	0.0754813
Plasma_Protein	./PWAS_EA/Plasma_Protein_weights_EA/SeqId_11102_22.wgt.RDat	REG4	1	120336640	120354203	0.02961	rs2298069	3.538	rs2298069	0.016	-10.85	3.5381	37	37	enet	0.02	5.8e-33	-2.5511	0.0107	0.075777
Plasma_Protein	./PWAS_EA/Plasma_Protein_weights_EA/SeqId_9849_13.wgt.RDat	APEX1	14	20923350	20925931	0.05044	rs12147688	5.147	rs1130409	0.020134	12.21	0.8001	27	27	enet	0.032	6e-53	2.5478	0.0108	0.0760696
Plasma_Protein	./PWAS_EA/Plasma_Protein_weights_EA/SeqId_9962_1.wgt.RDat	CDHR5	11	616577	626078	0.02256	rs75142770	-3.357	rs7108757	0.014275	10.59	-1.96515	33	33	enet	0.017	2.5e-29	-2.5424	0.011	0.0770595
Plasma_Protein	./PWAS_EA/Plasma_Protein_weights_EA/SeqId_11361_73.wgt.RDat	TYMP	22	50964181	50968461	0.05174	rs134974	3.3	rs131805	0.045144	18.15	2.65995	22	22	enet	0.05	1.9e-82	2.5377	0.0112	0.0780387
Plasma_Protein	./PWAS_EA/Plasma_Protein_weights_EA/SeqId_2654_19.wgt.RDat	TNFRSF1A	12	6437923	6451280	0.02826	rs12229187	-2.8	rs1800693	0.017409	-11.41	2.4475	20	20	enet	0.017	2.1e-29	-2.5341	0.0113	0.0783144
Plasma_Protein	./PWAS_EA/Plasma_Protein_weights_EA/SeqId_19238_12.wgt.RDat	GLUL	1	182347233	182361341	0.00748	rs61805076	2.581	rs61805076	0.00499	6.47	2.5809	6	6	enet	0.0038	8.1e-08	2.518	0.0118	0.0811705
Plasma_Protein	./PWAS_EA/Plasma_Protein_weights_EA/SeqId_6470_19.wgt.RDat	FBLN1	22	45898118	45997015	0.07769	rs226505	3.96	rs11090631	0.035791	-16.25	-3.38701	87	87	enet	0.058	4.9e-96	2.5162	0.0119	0.0811705
Plasma_Protein	./PWAS_EA/Plasma_Protein_weights_EA/SeqId_2700_56.wgt.RDat	PROS1	3	93591895	93698847	0.06033	rs9843361	4.74	rs6795524	0.0089	-8.11	2.35913	116	116	enet	0.028	1.2e-46	-2.51397	0.0119	0.0811705
Plasma_Protein	./PWAS_EA/Plasma_Protein_weights_EA/SeqId_7856_51.wgt.RDat	FAM151A	1	55074854	55089229	0.11698	rs12133518	2.676	rs11206398	0.0408	17.31	1.3464	143	143	enet	0.083	8.8e-138	2.5086	0.0121	0.0821026
Plasma_Protein	./PWAS_EA/Plasma_Protein_weights_EA/SeqId_6544_33.wgt.RDat	NELL1	11	20691097	21597232	0.16197	rs16907058	2.436	rs8176786	0.108537	28.12	2.22462	39	39	enet	0.12	2.1e-200	2.5071	0.0122	0.08235
Plasma_Protein	./PWAS_EA/Plasma_Protein_weights_EA/SeqId_8255_34.wgt.RDat	MRVI1	11	10594638	10715535	0.04729	rs4909945	4.001	rs1075768	0.021385	-12.57	3.06524	65	65	enet	0.035	1.9e-58	-2.4921	0.0127	0.0852808
Plasma_Protein	./PWAS_EA/Plasma_Protein_weights_EA/SeqId_3311_27.wgt.RDat	FCGR3B	1	161592986	161601753	0.1357	rs6700241	-6.863	rs10800573	0.0923	25.96	-0.5266	69	69	enet	0.11	3.9e-185	-2.4887	0.0128	0.0855093
Plasma_Protein	./PWAS_EA/Plasma_Protein_weights_EA/SeqId_5129_12.wgt.RDat	SCARF1	17	1537152	1549038	0.40386	rs8076897	-5.08	rs2272011	0.333	-49.01	1.8534	81	81	enet	0.41	0	-2.4869	0.0129	0.0857354
Plasma_Protein	./PWAS_EA/Plasma_Protein_weights_EA/SeqId_2742_68.wgt.RDat	SIGLEC7	19	51645556	51656783	0.25818	rs2258983	5.22	rs12983058	0.049431	18.92	-0.523	103	103	enet	0.12	2e-206	-2.47957	0.0132	0.0872816
Plasma_Protein	./PWAS_EA/Plasma_Protein_weights_EA/SeqId_7192_37.wgt.RDat	IFNLR1	1	24480658	24514449	0.06664	rs143210557	2.531	rs12046369	0.0167	-11.17	-2.1642	58	58	enet	0.028	5.4e-47	2.4739	0.0134	0.0881543
Plasma_Protein	./PWAS_EA/Plasma_Protein_weights_EA/SeqId_15513_108.wgt.RDat	PRSS8	16	31142754	31147048	0.01243	rs11645814	2.73	rs1060506	0.00544	6.81	-2.6438	25	25	enet	0.0049	1.4e-09	-2.4607	0.0139	0.0909818
Plasma_Protein	./PWAS_EA/Plasma_Protein_weights_EA/SeqId_16620_26.wgt.RDat	LY75	2	160659866	160761267	0.49106	rs115666165	3.044	rs56186131	0.36712	51.38	-2.458	230	230	enet	0.49	0	-2.4444	0.0145	0.09396
Plasma_Protein	./PWAS_EA/Plasma_Protein_weights_EA/SeqId_15452_5.wgt.RDat	NT5E	6	86159302	86205509	0.13098	rs4707200	-3.39	rs6903114	0.09176	-25.82	-1.9095	51	51	enet	0.15	2.4e-259	2.4455	0.0145	0.09396
Plasma_Protein	./PWAS_EA/Plasma_Protein_weights_EA/SeqId_2844_53.wgt.RDat	TIE1	1	43766653	43788779	0.02963	rs839758	2.598	rs1556580	0.0287	15.13	-1.9037	27	27	enet	0.031	5.1e-52	-2.441	0.0146	0.0941373
Plasma_Protein	./PWAS_EA/Plasma_Protein_weights_EA/SeqId_19561_216.wgt.RDat	PLXND1	3	129274057	129325519	0.18218	rs62266955	-4.76	rs1108584	0.0497	20.5	2.13042	86	86	enet	0.13	1.2e-212	2.43773	0.0148	0.0946588
Plasma_Protein	./PWAS_EA/Plasma_Protein_weights_EA/SeqId_5121_3.wgt.RDat	SEMA6B	19	4542605	4581788	0.02603	rs8113068	-3.71	rs4353572	0.009394	8.38	0.3722	46	46	enet	0.01	3.1e-18	2.43569	0.0149	0.0946588
Plasma_Protein	./PWAS_EA/Plasma_Protein_weights_EA/SeqId_7141_21.wgt.RDat	MGAT4B	5	179224597	179233952	0.10799	rs6879613	-3.015	rs113756550	0.0968	-26.76	2.1191	46	46	enet	0.1	1.6e-174	-2.4343	0.0149	0.0946588
Plasma_Protein	./PWAS_EA/Plasma_Protein_weights_EA/SeqId_7198_197.wgt.RDat	FAM20B	1	178994939	179045702	0.04117	rs3753525	3.085	rs12568291	0.0117	9.61	1.8131	59	59	enet	0.018	1.1e-30	2.4231	0.0154	0.097358
Plasma_Protein	./PWAS_EA/Plasma_Protein_weights_EA/SeqId_7787_25.wgt.RDat	LILRA5	19	54818353	54824436	0.06746	rs45513391	3.39	rs397600	0.025155	13.63	-0.7256	37	37	enet	0.042	8.6e-70	-2.41288	0.0158	0.0994019
Plasma_Protein	./PWAS_EA/Plasma_Protein_weights_EA/SeqId_3488_64.wgt.RDat	CAT	11	34460481	34493607	0.09623	rs17358295	-4.644	rs4756148	0.042283	-17.58	1.61306	63	63	enet	0.084	4.8e-139	-2.4094	0.016	0.100174
Plasma_Protein	./PWAS_EA/Plasma_Protein_weights_EA/SeqId_10908_2.wgt.RDat	GALNT13	2	154728435	155310491	0.01176	rs10183389	2.598	rs67335822	0.00421	6.37	2.512	7	7	enet	0.0035	3.4e-07	2.4051	0.0162	0.100938
Plasma_Protein	./PWAS_EA/Plasma_Protein_weights_EA/SeqId_6081_52.wgt.RDat	PCOLCE2	3	142534764	142608048	0.32173	rs6440123	-8.36	rs11716897	0.109	28.12	-7.43473	96	96	enet	0.23	0	-2.40166	0.0163	0.101076
Plasma_Protein	./PWAS_EA/Plasma_Protein_weights_EA/SeqId_11208_15.wgt.RDat	NAGPA	16	5074845	5084142	0.2774	rs1801936	-3.3	rs12599777	0.10104	-27.07	-0.0572	92	92	enet	0.19	0	-2.3946	0.0166	0.102446
Plasma_Protein	./PWAS_EA/Plasma_Protein_weights_EA/SeqId_8890_9.wgt.RDat	TMEM132B	12	125670932	126146923	0.05523	rs10444451	-3.62	rs3825381	0.040488	-17.21	2.1423	30	30	enet	0.057	3.7e-94	-2.3841	0.0171	0.105031
Plasma_Protein	./PWAS_EA/Plasma_Protein_weights_EA/SeqId_4374_45.wgt.RDat	GDF15	19	18485541	18499986	0.28223	rs11880916	5.14	rs16982345	0.176533	35.78	2.4929	46	46	enet	0.27	0	2.3784	0.0174	0.10637
Plasma_Protein	./PWAS_EA/Plasma_Protein_weights_EA/SeqId_8773_172.wgt.RDat	EMILIN3	20	39988602	39995458	0.20007	rs17265513	4.1	rs4810316	0.062248	21.3	2.3231	88	88	enet	0.13	3.9e-224	2.3771	0.0175	0.106479
Plasma_Protein	./PWAS_EA/Plasma_Protein_weights_EA/SeqId_6388_21.wgt.RDat	CCDC126	7	23637001	23684327	0.08979	rs10249628	-2.477	rs35121828	0.092782	26.08	1.90169	27	27	enet	0.11	9.7e-181	2.3708	0.0178	0.107798
Plasma_Protein	./PWAS_EA/Plasma_Protein_weights_EA/SeqId_18241_18.wgt.RDat	CPOX	3	98298290	98312492	0.06686	rs10935236	3.81	rs1675513	0.0185	-11.67	-0.98354	44	44	enet	0.038	2.7e-62	2.34771	0.0189	0.113927
Plasma_Protein	./PWAS_EA/Plasma_Protein_weights_EA/SeqId_5628_21.wgt.RDat	SEMA3G	3	52467051	52479119	0.05732	rs114942616	2.81	rs2016575	0.0358	-16.16	2.19186	53	53	enet	0.05	4.7e-82	-2.34137	0.0192	0.1152
Plasma_Protein	./PWAS_EA/Plasma_Protein_weights_EA/SeqId_5346_24.wgt.RDat	CPNE1	20	34213953	34252878	0.45423	rs35556948	4.55	rs113522583	0.327509	-48.66	1.92143	51	51	enet	0.43	0	-2.3203	0.0203	0.121239
Plasma_Protein	./PWAS_EA/Plasma_Protein_weights_EA/SeqId_2888_49.wgt.RDat	C7	5	40909599	40984745	0.6453	rs12659590	3.201	rs74480769	0.148	-32.73	2.3132	86	86	enet	0.31	0	-2.31606	0.0206	0.122466
Plasma_Protein	./PWAS_EA/Plasma_Protein_weights_EA/SeqId_16890_37.wgt.RDat	ADAMTSL1	9	17906561	18910948	0.0467	rs117766170	-2.264	rs117766170	0.01414	10.41	-2.2637	52	52	enet	0.022	6.3e-37	-2.3084	0.021	0.124274
Plasma_Protein	./PWAS_EA/Plasma_Protein_weights_EA/SeqId_5089_11.wgt.RDat	IL7R	5	35852797	35879705	0.00915	rs997187	2.366	rs10058572	0.00975	-8.75	2.1946	16	16	enet	0.0081	1.1e-14	-2.30644	0.0211	0.124298
Plasma_Protein	./PWAS_EA/Plasma_Protein_weights_EA/SeqId_10916_44.wgt.RDat	PLA2R1	2	160788517	160919126	0.38893	rs12467636	3.481	rs3749117	0.27831	-44.82	-0.822	189	189	enet	0.37	0	2.2969	0.0216	0.126113
Plasma_Protein	./PWAS_EA/Plasma_Protein_weights_EA/SeqId_17151_84.wgt.RDat	IRF3	19	50162826	50169132	0.17296	rs539931627	-2.19	rs10415576	0.096355	-26.39	-1.8954	62	62	enet	0.13	6.8e-228	2.29618	0.0217	0.126113
Plasma_Protein	./PWAS_EA/Plasma_Protein_weights_EA/SeqId_17802_4.wgt.RDat	NANS	9	100819014	100845359	0.0435	rs16912590	-3.165	rs7855984	0.01407	10.44	-3.0009	95	95	enet	0.035	7.7e-58	-2.2948	0.0217	0.126113
Plasma_Protein	./PWAS_EA/Plasma_Protein_weights_EA/SeqId_12652_37.wgt.RDat	AHCYL1	1	110527387	110566364	0.00916	rs573065	-3.193	rs7517624	0.000952	5.07	-1.4657	24	24	enet	0.0034	3.7e-07	-2.2927	0.0219	0.126707
Plasma_Protein	./PWAS_EA/Plasma_Protein_weights_EA/SeqId_6461_54.wgt.RDat	APOC3	11	116700422	116703788	0.01383	rs3741298	-3.774	rs5141	0.003457	-6.93	-0.05646	20	20	enet	0.0093	1.6e-16	2.2912	0.022	0.12672
Plasma_Protein	./PWAS_EA/Plasma_Protein_weights_EA/SeqId_17384_110.wgt.RDat	PFKM	12	48498922	48540187	0.00611	rs733592	3.29	rs3742074	0.003959	6.37	2.3227	29	29	enet	0.0069	9.2e-13	2.2693	0.0233	0.133614
Plasma_Protein	./PWAS_EA/Plasma_Protein_weights_EA/SeqId_16583_8.wgt.RDat	NUDT2	9	34329504	34343709	0.31868	rs2380925	-4.812	rs10971956	0.27336	44.92	-3.3559	52	52	enet	0.48	0	-2.2624	0.0237	0.134693
Plasma_Protein	./PWAS_EA/Plasma_Protein_weights_EA/SeqId_18871_24.wgt.RDat	AIF1L	9	133971863	133998539	0.11723	rs74721359	-2.174	rs11244284	0.11974	-29.44	2.0195	44	44	enet	0.17	2.8e-286	-2.2612	0.0237	0.134693
Plasma_Protein	./PWAS_EA/Plasma_Protein_weights_EA/SeqId_3175_51.wgt.RDat	ADAMTS13	9	136279478	136324524	0.12662	rs9411464	7.785	rs35516997	0.13264	-31.06	-2.3897	37	37	enet	0.19	0	2.2602	0.0238	0.134693
Plasma_Protein	./PWAS_EA/Plasma_Protein_weights_EA/SeqId_15530_33.wgt.RDat	EPHB4	7	100400187	100425145	0.0343	rs6976053	-2.754	rs314346	0.03065	15.34	-1.71692	27	27	enet	0.033	4.5e-54	-2.2473	0.0246	0.138616
Plasma_Protein	./PWAS_EA/Plasma_Protein_weights_EA/SeqId_3323_37.wgt.RDat	LRP8	1	53708036	53794141	0.06527	rs143920868	-1.822	rs7542607	0.03	15.09	1.1413	59	59	enet	0.05	1.1e-82	2.2428	0.0249	0.139015
Plasma_Protein	./PWAS_EA/Plasma_Protein_weights_EA/SeqId_15544_25.wgt.RDat	KLK14	19	51580752	51587502	0.16196	rs17715394	-2.82	rs11666870	0.029998	14.88	-0.407	104	104	enet	0.11	4.7e-178	-2.24128	0.025	0.139015
Plasma_Protein	./PWAS_EA/Plasma_Protein_weights_EA/SeqId_13488_3.wgt.RDat	ARFIP1	4	153701089	153839615	0.04967	rs11099858	-2.702	rs4619875	0.08699	25.07	-2.32895	28	28	enet	0.087	4e-144	-2.2414	0.025	0.139015
Plasma_Protein	./PWAS_EA/Plasma_Protein_weights_EA/SeqId_18930_28.wgt.RDat	SLIT2	4	20253528	20622184	0.03448	rs6833662	-3.519	rs587668	0.009457	-8.57	-1.08292	65	65	enet	0.025	2.4e-41	2.24	0.0251	0.139015
Plasma_Protein	./PWAS_EA/Plasma_Protein_weights_EA/SeqId_3415_61.wgt.RDat	IBSP	4	88720706	88733587	0.01374	rs10010424	-7.51	rs2616262	0.006083	-7.02	-2.27834	31	31	enet	0.0075	1.2e-13	2.2364	0.0253	0.139527
Plasma_Protein	./PWAS_EA/Plasma_Protein_weights_EA/SeqId_19254_125.wgt.RDat	GMPR	6	16238818	16295780	0.2731	rs6914805	-2.74	rs6459467	0.42834	55.59	-2.1877	29	29	enet	0.43	0	-2.233	0.0255	0.13999
Plasma_Protein	./PWAS_EA/Plasma_Protein_weights_EA/SeqId_12594_5.wgt.RDat	GCA	2	163175350	163228105	0.19376	rs17783344	2.123	rs17783344	0.07967	-24.11	2.123	10	10	enet	0.079	1.4e-131	-2.2328	0.0256	0.13999
Plasma_Protein	./PWAS_EA/Plasma_Protein_weights_EA/SeqId_19365_11.wgt.RDat	BCAT2	19	49298319	49314286	0.1074	rs2638282	-3.79	rs62125920	0.108027	-27.97	-2.3246	69	69	enet	0.12	4.5e-194	2.22758	0.0259	0.141035
Plasma_Protein	./PWAS_EA/Plasma_Protein_weights_EA/SeqId_3196_6.wgt.RDat	HAPLN1	5	82933624	83016674	0.03075	rs13156510	-2.337	rs6886442	0.00633	8.96	1.8324	47	47	enet	0.016	2.2e-27	2.22269	0.0262	0.142072
Plasma_Protein	./PWAS_EA/Plasma_Protein_weights_EA/SeqId_17686_27.wgt.RDat	TBCB	19	36605191	36616849	0.096	rs138660166	-2.59	rs2231569	0.053681	19.73	-2.1867	39	39	enet	0.065	6e-107	-2.21715	0.0266	0.14364
Plasma_Protein	./PWAS_EA/Plasma_Protein_weights_EA/SeqId_17794_6.wgt.RDat	PMM2	16	8882680	8956391	0.04325	rs75474998	2.47	rs34258285	0.023	-13.17	-1.8085	24	24	enet	0.035	1.2e-57	2.1982	0.0279	0.150035
Plasma_Protein	./PWAS_EA/Plasma_Protein_weights_EA/SeqId_8480_29.wgt.RDat	EFEMP1	2	56093102	56151274	0.07472	rs11695502	-3.885	rs3791679	0.06499	21.82	1.323	45	45	enet	0.082	1e-135	2.1937	0.0283	0.151557
Plasma_Protein	./PWAS_EA/Plasma_Protein_weights_EA/SeqId_11615_16.wgt.RDat	DAPP1	4	100737984	100791347	0.09032	rs10013868	-4.114	rs3822103	0.058752	-20.68	-1.98906	80	80	enet	0.07	7.3e-117	2.1777	0.0294	0.156157
Plasma_Protein	./PWAS_EA/Plasma_Protein_weights_EA/SeqId_9482_110.wgt.RDat	NUDT9	4	88343725	88380607	0.06864	rs377093348	6.032	rs28805573	0.047193	-19.04	-5.36897	35	35	enet	0.067	1.4e-110	2.1781	0.0294	0.156157
Plasma_Protein	./PWAS_EA/Plasma_Protein_weights_EA/SeqId_17161_1.wgt.RDat	DDOST	1	20978260	20988037	0.03205	rs669410	-2.153	rs150466875	0.0195	-12.12	-2.0704	42	42	enet	0.026	3.1e-44	2.17	0.03	0.157934
Plasma_Protein	./PWAS_EA/Plasma_Protein_weights_EA/SeqId_17691_1.wgt.RDat	TPP1	11	6633999	6640679	0.06889	rs4520576	-2.342	rs11040938	0.025115	13.52	-1.98422	30	30	enet	0.039	6.7e-65	-2.1706	0.03	0.157934
Plasma_Protein	./PWAS_EA/Plasma_Protein_weights_EA/SeqId_3285_23.wgt.RDat	C1R	12	7187518	7245136	0.07994	rs7964213	-2.46	rs143238956	0.080694	-2.58	0.6879	5	5	enet	0.085	7.8e-142	-2.1683	0.0301	0.157934
Plasma_Protein	./PWAS_EA/Plasma_Protein_weights_EA/SeqId_4430_44.wgt.RDat	COLEC11	2	3642422	3692234	0.28181	rs11682163	-3.146	rs6542680	0.13339	-31.11	-1.979	81	81	enet	0.18	0	2.1667	0.0303	0.158342
Plasma_Protein	./PWAS_EA/Plasma_Protein_weights_EA/SeqId_4500_50.wgt.RDat	CLEC11A	19	51226621	51228975	0.11178	rs2691262	3.74	rs116924815	0.088325	25.42	-2.2551	36	36	enet	0.09	8e-151	-2.15378	0.0313	0.162911
Plasma_Protein	./PWAS_EA/Plasma_Protein_weights_EA/SeqId_7849_3.wgt.RDat	QPCT	2	37569970	37600465	0.07833	rs11904602	3.212	rs75573663	0.02689	-15.1	1.151	57	57	enet	0.063	2.4e-104	-2.1478	0.0317	0.164333
Plasma_Protein	./PWAS_EA/Plasma_Protein_weights_EA/SeqId_7060_2.wgt.RDat	ERO1L	14	53106633	53162618	0.00421	rs112898150	-2.176	rs112898150	0.000838	4.71	-2.1765	7	7	enet	0.001	0.0037	-2.1426	0.0321	0.165743
Plasma_Protein	./PWAS_EA/Plasma_Protein_weights_EA/SeqId_6927_7.wgt.RDat	NDST1	5	149865381	149937773	0.05693	rs2273235	2.615	rs11746198	0.0239	13.43	1.9867	33	33	enet	0.04	5.2e-67	2.13437	0.0328	0.168686
Plasma_Protein	./PWAS_EA/Plasma_Protein_weights_EA/SeqId_19277_4.wgt.RDat	TSTD1	1	161007421	161008767	0.26994	rs12023218	2.776	rs11580071	0.176	35.71	1.7208	52	52	enet	0.24	0	2.1318	0.033	0.169043
Plasma_Protein	./PWAS_EA/Plasma_Protein_weights_EA/SeqId_9459_7.wgt.RDat	FAS	10	90750288	90776816	0.15623	rs56102605	-3.68	rs7911226	0.078941	-23.93	-1.63812	106	106	enet	0.11	8.7e-189	2.1178	0.034192	0.17446
Plasma_Protein	./PWAS_EA/Plasma_Protein_weights_EA/SeqId_5000_52.wgt.RDat	LGALS3BP	17	76967320	76976029	0.03306	rs7226193	3.31	rs3826311	0.0104	10.05	1.2551	71	71	enet	0.03	3.4e-49	2.1136	0.0346	0.175849
Plasma_Protein	./PWAS_EA/Plasma_Protein_weights_EA/SeqId_15535_3.wgt.RDat	PRSS27	16	2762420	2770552	0.00679	rs11077332	3.14	rs71386687	0.00503	6.14	-1.1877	7	7	enet	0.003	1.7e-06	-2.1099	0.0349	0.176681
Plasma_Protein	./PWAS_EA/Plasma_Protein_weights_EA/SeqId_5355_69.wgt.RDat	TNFSF14	19	6661264	6670599	0.00851	rs79284832	2.94	rs413141	0.000351	-4.85	2.6195	53	53	enet	0.0048	2.3e-09	-2.10309	0.0355	0.178449
Plasma_Protein	./PWAS_EA/Plasma_Protein_weights_EA/SeqId_12498_12.wgt.RDat	TAX1BP3	17	3566189	3571973	0.02412	rs1735497	2.3	rs160589	0.0106	8.99	-2.0442	32	32	enet	0.013	4.8e-23	-2.1018	0.0356	0.178449
Plasma_Protein	./PWAS_EA/Plasma_Protein_weights_EA/SeqId_15447_45.wgt.RDat	SORD	15	45315345	45369383	0.18178	rs16952664	2.53	rs56060952	0.04549	18.25	-2.3627	74	74	enet	0.082	5.6e-136	-2.1	0.0357	0.178449
Plasma_Protein	./PWAS_EA/Plasma_Protein_weights_EA/SeqId_8963_8.wgt.RDat	VTI1B	14	68113802	68141537	0.01705	rs12881478	-2.523	rs10483801	0.008382	7.9	-1.5305	33	33	enet	0.013	3.2e-22	-2.0992	0.0358	0.178449
Plasma_Protein	./PWAS_EA/Plasma_Protein_weights_EA/SeqId_16825_20.wgt.RDat	ATXN3	14	92510840	92572965	0.12546	rs1743099	2.659	rs1051340	0.155344	-33.53	1.4075	82	82	enet	0.25	0	-2.0911	0.0365	0.181241
Plasma_Protein	./PWAS_EA/Plasma_Protein_weights_EA/SeqId_3314_74.wgt.RDat	GFRA1	10	117816436	118036315	0.0641	rs7096877	2.71	rs11197582	0.046093	18.49	2.09495	33	33	enet	0.053	8.5e-88	2.0866	0.036927	0.182662
Plasma_Protein	./PWAS_EA/Plasma_Protein_weights_EA/SeqId_2480_58.wgt.RDat	TIMP3	22	33197691	33259028	0.14622	rs1962222	-2.8	rs5749506	0.176709	-35.82	1.86705	63	63	enet	0.21	0	-2.0807	0.0375	0.184168
Plasma_Protein	./PWAS_EA/Plasma_Protein_weights_EA/SeqId_4913_78.wgt.RDat	CCL16	17	34303529	34308533	0.35241	rs17549947	2.66	rs112689088	0.291	-45.79	1.8957	70	70	enet	0.3	0	-2.0793	0.0376	0.184168
Plasma_Protein	./PWAS_EA/Plasma_Protein_weights_EA/SeqId_2966_65.wgt.RDat	CLEC11A	19	51226621	51228975	0.10631	rs2691249	3.47	rs193222348	0.083258	24.69	-2.1055	43	43	enet	0.086	5e-143	-2.07862	0.0377	0.184168
Plasma_Protein	./PWAS_EA/Plasma_Protein_weights_EA/SeqId_8397_147.wgt.RDat	QSOX2	9	139098179	139137658	0.16031	rs111471024	3.542	rs10858248	0.10195	-27.18	2.209	31	31	enet	0.14	1.4e-239	-2.0767	0.0378	0.184168
Plasma_Protein	./PWAS_EA/Plasma_Protein_weights_EA/SeqId_13107_9.wgt.RDat	LYPD3	19	43964939	43969760	0.04201	rs78598782	3.39	rs11666797	0.011615	-10.66	2.4369	35	35	enet	0.028	6.2e-46	-2.07256	0.0382	0.18542
Plasma_Protein	./PWAS_EA/Plasma_Protein_weights_EA/SeqId_12381_26.wgt.RDat	CBR1	21	37442239	37445464	0.1335	rs13046907	-2.459	rs16993864	0.08399	-24.73	-2.115	28	28	enet	0.093	3.5e-155	2.068	0.03861	0.186451
Plasma_Protein	./PWAS_EA/Plasma_Protein_weights_EA/SeqId_5837_49.wgt.RDat	LIFR	5	38474770	38608456	0.07727	rs12519923	-3.219	rs3729741	0.0276	14.41	-2.9104	58	58	enet	0.065	6.5e-108	-2.06765	0.0387	0.186451
Plasma_Protein	./PWAS_EA/Plasma_Protein_weights_EA/SeqId_14273_19.wgt.RDat	PREP	6	105721093	105901937	0.20479	rs12192054	-3.32	rs1051484	0.16438	34.47	0.8784	93	93	enet	0.26	0	2.0619	0.0392	0.18816
Plasma_Protein	./PWAS_EA/Plasma_Protein_weights_EA/SeqId_5392_73.wgt.RDat	FAS	10	90750288	90776816	0.15453	rs141579509	-3.13	rs7911226	0.069757	-22.48	-1.63812	96	96	enet	0.11	2.3e-177	2.044	0.040953	0.195849
Plasma_Protein	./PWAS_EA/Plasma_Protein_weights_EA/SeqId_2843_13.wgt.RDat	SPINT2	19	38734675	38783255	0.2563	rs3786876	5.93	rs71354995	0.276703	-44.71	-0.1554	91	91	enet	0.31	0	2.03396	0.042	0.199565
Plasma_Protein	./PWAS_EA/Plasma_Protein_weights_EA/SeqId_18408_26.wgt.RDat	ARF4	3	57557090	57583947	0.01704	rs149547076	-2.91	rs141818286	0.00525	6.5	-0.13574	10	10	enet	0.0081	1.3e-14	-2.03152	0.0422	0.199565
Plasma_Protein	./PWAS_EA/Plasma_Protein_weights_EA/SeqId_14091_42.wgt.RDat	CBR3	21	37507377	37518860	0.23081	rs1124086	-2.8	rs60376898	0.32543	-48.63	-1.896	74	74	enet	0.35	0	2.031	0.04223	0.199565
Plasma_Protein	./PWAS_EA/Plasma_Protein_weights_EA/SeqId_15515_2.wgt.RDat	SAA1	11	18287807	18291524	0.21937	rs75071656	3.498	rs11024589	0.12056	-29.54	-2.33	45	45	enet	0.15	2e-264	2.0293	0.0424	0.199565
Plasma_Protein	./PWAS_EA/Plasma_Protein_weights_EA/SeqId_10440_26.wgt.RDat	CLMP	11	122940580	123065956	0.07886	rs7927622	2.393	rs2302605	0.093958	26.22	1.78201	55	55	enet	0.1	2.4e-171	2.0287	0.0425	0.199565
Plasma_Protein	./PWAS_EA/Plasma_Protein_weights_EA/SeqId_12703_6.wgt.RDat	NEK7	1	198126124	198291550	0.04297	rs72744984	2.735	rs142662761	0.0189	-11.8	2.1195	11	11	enet	0.018	3.2e-31	-2.0215	0.0432	0.201393
Plasma_Protein	./PWAS_EA/Plasma_Protein_weights_EA/SeqId_7921_65.wgt.RDat	FJX1	11	35640008	35642413	0.07853	rs11604403	2.646	rs10768174	0.036659	-16.41	-2.32276	31	31	enet	0.053	8.3e-87	2.0221	0.0432	0.201393
Plasma_Protein	./PWAS_EA/Plasma_Protein_weights_EA/SeqId_18289_16.wgt.RDat	CCL15	17	34323476	34328592	0.19092	rs862821	2.53	rs854624	0.286	45.51	1.689	32	32	enet	0.3	0	2.0198	0.0434	0.2016
Plasma_Protein	./PWAS_EA/Plasma_Protein_weights_EA/SeqId_12575_30.wgt.RDat	MTHFD1	14	64854749	64930175	0.03986	rs117877457	-2.153	rs10146204	0.016785	-11.12	0.6016	50	50	enet	0.031	9.2e-51	-2.0174	0.0437	0.201956
Plasma_Protein	./PWAS_EA/Plasma_Protein_weights_EA/SeqId_3299_29.wgt.RDat	CNTN5	11	98891679	100229616	0.13486	rs1663423	-2.751	rs4528296	0.069459	-22.78	-1.8576	56	56	enet	0.12	2.7e-210	2.0151	0.0439	0.201956
Plasma_Protein	./PWAS_EA/Plasma_Protein_weights_EA/SeqId_8766_29.wgt.RDat	LILRA5	19	54818353	54824436	0.09089	rs380731	-3.55	rs397600	0.033508	15.69	-0.7256	58	58	enet	0.056	1.7e-92	-2.01404	0.044	0.201956
Plasma_Protein	./PWAS_EA/Plasma_Protein_weights_EA/SeqId_6049_64.wgt.RDat	PTPRS	19	5158506	5340814	0.01132	rs55763631	4.07	rs55763631	0.001118	5.24	4.0693	44	44	enet	0.003	2.1e-06	2.01322	0.0441	0.201956
Plasma_Protein	./PWAS_EA/Plasma_Protein_weights_EA/SeqId_10938_13.wgt.RDat	CD58	1	117057156	117113661	0.03207	rs35768283	-1.884	rs60612523	0.0155	10.81	-1.86	20	20	enet	0.016	4.2e-27	-2.0107	0.0444	0.202614
Plasma_Protein	./PWAS_EA/Plasma_Protein_weights_EA/SeqId_3805_16.wgt.RDat	ESM1	5	54273695	54318499	0.05286	rs3815916	-3.736	rs4242051	0.012	9.41	-0.2513	74	74	enet	0.026	1.3e-42	-2.0073	0.0447	0.202754
Plasma_Protein	./PWAS_EA/Plasma_Protein_weights_EA/SeqId_14208_3.wgt.RDat	RBP7	1	10057264	10076079	0.16397	rs150581123	-3.291	rs35232720	0.106	-27.81	-1.202	37	37	enet	0.14	1.6e-231	2.006	0.0449	0.202754
Plasma_Protein	./PWAS_EA/Plasma_Protein_weights_EA/SeqId_17766_5.wgt.RDat	NCF1	7	74188309	74203720	0.28903	rs6460094	-3.868	rs148581667	0.094297	20.11	1.08238	128	128	enet	0.17	2.8e-289	2.0055	0.0449	0.202754
Plasma_Protein	./PWAS_EA/Plasma_Protein_weights_EA/SeqId_4294_16.wgt.RDat	SPHK1	17	74372665	74383941	0.0322	rs9902371	-5.05	rs12941069	0.0102	8.77	1.9799	76	76	enet	0.015	5.4e-26	1.9951	0.046	0.207
Plasma_Protein	./PWAS_EA/Plasma_Protein_weights_EA/SeqId_15615_8.wgt.RDat	LILRB3	19	54720147	54727378	0.38178	rs12975366	5.08	rs12985875	0.093072	26.04	-0.6682	275	275	enet	0.25	0	-1.9901	0.0466	0.208603
Plasma_Protein	./PWAS_EA/Plasma_Protein_weights_EA/SeqId_8923_94.wgt.RDat	GALNT16	14	69725994	69823750	0.1643	rs453413	4.125	rs12100668	0.046997	18.51	-1.24	85	85	enet	0.14	8.7e-232	-1.9876	0.0469	0.208603
Plasma_Protein	./PWAS_EA/Plasma_Protein_weights_EA/SeqId_18832_65.wgt.RDat	SAA2	11	18260770	18270215	0.11297	rs73430881	-2.592	rs11024589	0.063297	-21.41	-2.33	18	18	enet	0.085	9.8e-141	1.9861	0.047	0.208603
Plasma_Protein	./PWAS_EA/Plasma_Protein_weights_EA/SeqId_18881_7.wgt.RDat	CD97	19	14491313	14519537	0.02348	rs2335210	2.43	rs3786656	0.00351	6.68	1.5238	56	56	enet	0.011	8.5e-20	1.98592	0.047	0.208603
Plasma_Protein	./PWAS_EA/Plasma_Protein_weights_EA/SeqId_3481_87.wgt.RDat	XPNPEP1	10	111624524	111683311	0.0337	rs55781439	2.28	rs3862006	0.033955	16.57	1.77698	31	31	enet	0.044	3.4e-73	1.9798	0.047727	0.211106
Plasma_Protein	./PWAS_EA/Plasma_Protein_weights_EA/SeqId_15602_43.wgt.RDat	IL6R	1	154377669	154441926	0.38332	rs10908423	3.524	rs4129267	0.528	61.74	1.7615	49	49	enet	0.57	0	1.9749	0.0483	0.212632
Plasma_Protein	./PWAS_EA/Plasma_Protein_weights_EA/SeqId_11227_31.wgt.RDat	TBL2	7	72981867	72993121	0.04047	rs7805504	10.06	rs73134986	0.013668	10.12	0.68978	27	27	enet	0.014	8e-24	1.9742	0.0484	0.212632
Plasma_Protein	./PWAS_EA/Plasma_Protein_weights_EA/SeqId_10903_50.wgt.RDat	STX8	17	9153788	9479908	0.04359	rs148508276	2.77	rs35082231	0.0384	16.84	-1.5801	48	48	enet	0.041	2.6e-68	-1.9694	0.0489	0.214103
Plasma_Protein	./PWAS_EA/Plasma_Protein_weights_EA/SeqId_8956_96.wgt.RDat	SCARF2	22	20778874	20792113	0.07979	rs4820226	3.3	rs5763025	0.040551	17.25	1.30182	36	36	enet	0.062	8.3e-102	1.966	0.0493	0.215127
Plasma_Protein	./PWAS_EA/Plasma_Protein_weights_EA/SeqId_16857_2.wgt.RDat	RAB2A	8	61429495	61536203	0.00216	rs6471863	2.18	rs11995335	0.000111	3.86	2.1732	13	13	enet	2.7e-05	0.27	1.9608	0.0499	0.216722
Plasma_Protein	./PWAS_EA/Plasma_Protein_weights_EA/SeqId_16561_9.wgt.RDat	A1BG	19	58856544	58864858	0.15749	rs73068342	-3.33	rs1268538	0.113266	-28.62	-1.5763	72	72	enet	0.13	1.6e-214	1.95957	0.05	0.216722
Plasma_Protein	./PWAS_EA/Plasma_Protein_weights_EA/SeqId_10761_5.wgt.RDat	TMED2	12	124069080	124083129	0.0032	rs9919	-2.92	rs9919	0.000911	-4.78	-2.9163	8	8	enet	0.00061	0.02	1.9518	0.051	0.22032
Plasma_Protein	./PWAS_EA/Plasma_Protein_weights_EA/SeqId_16915_153.wgt.RDat	SEMA4A	1	156117157	156147543	0.06382	rs4414033	5.252	rs12401997	0.0338	15.77	0.6662	40	40	enet	0.038	2.6e-62	1.9381	0.0526	0.226477
Plasma_Protein	./PWAS_EA/Plasma_Protein_weights_EA/SeqId_3499_77.wgt.RDat	IL17B	5	148750887	148783765	0.01892	rs1468722	-1.852	rs6862301	0.0146	10.38	1.7846	11	11	enet	0.013	4.3e-22	1.93137	0.0534	0.22916
Plasma_Protein	./PWAS_EA/Plasma_Protein_weights_EA/SeqId_19207_119.wgt.RDat	ADK	10	75910960	76469721	0.01075	rs2688623	4.51	rs7099085	0.001771	5.95	-1.08763	41	41	enet	0.0054	3e-10	-1.928	0.053857	0.229553
Plasma_Protein	./PWAS_EA/Plasma_Protein_weights_EA/SeqId_16900_29.wgt.RDat	MDGA1	6	37598455	37667082	0.57444	rs56410799	3.25	rs9349050	0.50047	-60.11	2.1783	173	173	enet	0.55	0	-1.9272	0.054	0.229553
Plasma_Protein	./PWAS_EA/Plasma_Protein_weights_EA/SeqId_9294_45.wgt.RDat	MFAP2	1	17300997	17307127	0.07799	rs113286431	-2.483	rs761422	0.0728	23.65	-2.4077	29	29	enet	0.099	1e-165	-1.9259	0.0541	0.229553
Plasma_Protein	./PWAS_EA/Plasma_Protein_weights_EA/SeqId_9077_10.wgt.RDat	MAN1A2	1	117910071	118071494	0.11284	rs75245237	2.961	rs4659047	0.0631	-21.84	-0.8307	60	60	enet	0.14	3.1e-237	1.925	0.0542	0.229553
Plasma_Protein	./PWAS_EA/Plasma_Protein_weights_EA/SeqId_4160_49.wgt.RDat	MMP2	16	55423612	55540603	0.01655	rs11076120	-3.59	rs171497	0.00595	-6.83	1.1024	75	75	enet	0.0056	1.2e-10	-1.9229	0.0545	0.230072
Plasma_Protein	./PWAS_EA/Plasma_Protein_weights_EA/SeqId_5483_1.wgt.RDat	RGMA	15	93578503	93632433	0.07674	rs57445970	2.65	rs10852188	0.02502	-14.33	1.0099	57	57	enet	0.051	3.5e-84	-1.91	0.0561	0.235293
Plasma_Protein	./PWAS_EA/Plasma_Protein_weights_EA/SeqId_12569_25.wgt.RDat	CCT5	5	10250041	10266501	0.00744	rs58926127	-2.698	rs3844305	0.00717	-7.44	-1.3153	27	27	enet	0.006	2.6e-11	1.91064	0.0561	0.235293
Plasma_Protein	./PWAS_EA/Plasma_Protein_weights_EA/SeqId_2837_3.wgt.RDat	MET	7	116312250	116438431	0.06393	rs41748	-6.782	rs41748	0.01832	-11.65	-6.78183	65	65	enet	0.04	5.5e-66	1.9062	0.0566	0.236625
Plasma_Protein	./PWAS_EA/Plasma_Protein_weights_EA/SeqId_16758_96.wgt.RDat	HDGF	1	156711901	156736717	0.20278	rs1778833	4.954	rs12145743	0.276	-44.65	-1.6974	26	26	enet	0.28	0	1.9031	0.057	0.236769
Plasma_Protein	./PWAS_EA/Plasma_Protein_weights_EA/SeqId_15475_4.wgt.RDat	PLTP	20	44527260	44540794	0.18125	rs78044163	2.59	rs111602331	0.161079	-34.32	1.70831	56	56	enet	0.2	0	-1.9036	0.057	0.236769
Plasma_Protein	./PWAS_EA/Plasma_Protein_weights_EA/SeqId_2973_15.wgt.RDat	CD36	7	79998891	80308593	0.0147	rs7797670	3.583	rs11760281	0.000675	-4.99	-0.68908	51	51	enet	0.0037	1.3e-07	1.9002	0.0574	0.237669
Plasma_Protein	./PWAS_EA/Plasma_Protein_weights_EA/SeqId_14121_24.wgt.RDat	TNFRSF10D	8	22993101	23021540	0.00818	rs77213283	-2.41	rs4460371	0.004982	-6.16	0.6354	12	12	enet	0.0051	6.6e-10	-1.8978	0.0577	0.237806
Plasma_Protein	./PWAS_EA/Plasma_Protein_weights_EA/SeqId_3352_80.wgt.RDat	CA6	1	9005926	9035151	0.43027	rs6688832	2.444	rs3765963	0.202	38.17	-1.4505	63	63	enet	0.35	0	-1.8973	0.0578	0.237806
Plasma_Protein	./PWAS_EA/Plasma_Protein_weights_EA/SeqId_3389_7.wgt.RDat	SERPINA5	14	95027779	95059455	0.026	rs28929474	16.548	rs10133793	0.010214	8.82	-1.4107	48	48	enet	0.016	6.3e-28	1.8923	0.0584	0.239514
Plasma_Protein	./PWAS_EA/Plasma_Protein_weights_EA/SeqId_3331_8.wgt.RDat	RGMB	5	98104354	98134347	0.06865	rs78170378	3.122	rs2368553	0.057	20.4	0.9827	61	61	enet	0.082	1.6e-136	1.88762	0.0591	0.24162
Plasma_Protein	./PWAS_EA/Plasma_Protein_weights_EA/SeqId_8345_27.wgt.RDat	GPX7	1	53068043	53074723	0.13396	rs6588431	-2.918	rs6669154	0.143	-32.23	-1.14	16	16	enet	0.17	3.1e-289	1.8845	0.0595	0.242491
Plasma_Protein	./PWAS_EA/Plasma_Protein_weights_EA/SeqId_10558_26.wgt.RDat	PCDH9	13	66876966	67804577	0.04198	rs145059803	-2.58	rs4884685	0.00483	-7.32	-2.255	58	58	enet	0.019	2.5e-32	1.87201	0.0612	0.248637
Plasma_Protein	./PWAS_EA/Plasma_Protein_weights_EA/SeqId_6433_57.wgt.RDat	FAM20A	17	66531254	66597508	0.05851	rs35722605	-5.13	rs12453086	0.0275	-14.24	2.7617	82	82	enet	0.046	1.4e-75	-1.8655	0.0621	0.251505
Plasma_Protein	./PWAS_EA/Plasma_Protein_weights_EA/SeqId_11192_168.wgt.RDat	TINAGL1	1	32042086	32053287	0.01705	rs2377894	2.75	rs9425884	0.00229	-5.69	-1.3362	42	42	enet	0.0066	2.7e-12	1.8632	0.0624	0.251933
Plasma_Protein	./PWAS_EA/Plasma_Protein_weights_EA/SeqId_2774_10.wgt.RDat	IL16	15	81451916	81606399	0.27742	rs28546488	3.11	rs4778639	0.28643	-45.64	-1.5674	56	56	enet	0.3	0	1.859	0.063	0.253565
Plasma_Protein	./PWAS_EA/Plasma_Protein_weights_EA/SeqId_7784_1.wgt.RDat	KNG1	3	186435137	186462199	0.23141	rs59602417	-2.23	rs76438938	0.12	-29.71	-0.79816	91	91	enet	0.19	0	1.84092	0.0656	0.2628
Plasma_Protein	./PWAS_EA/Plasma_Protein_weights_EA/SeqId_8957_72.wgt.RDat	ERLEC1	2	54014181	54045956	0.02738	rs10865281	3.007	rs2692523	0.01627	-11.31	-1.784	38	38	enet	0.017	8.7e-29	1.8402	0.0657	0.2628
Plasma_Protein	./PWAS_EA/Plasma_Protein_weights_EA/SeqId_18338_26.wgt.RDat	IDH1	2	209100953	209130798	0.23911	rs34599179	-3.062	rs3928183	0.06312	23.35	-0.56	47	47	enet	0.15	3.2e-257	1.8368	0.0662	0.263985
Plasma_Protein	./PWAS_EA/Plasma_Protein_weights_EA/SeqId_15565_102.wgt.RDat	MUC16	19	8959520	9092018	0.03464	rs193266507	-2.47	rs193266507	0.010115	-8.69	-2.4732	52	52	enet	0.02	2.3e-34	1.83403	0.0666	0.264352
Plasma_Protein	./PWAS_EA/Plasma_Protein_weights_EA/SeqId_3059_50.wgt.RDat	TNFSF13B	13	108903588	108960832	0.01004	rs12874404	-2.91	rs150861794	0.00305	6.06	-2.187	22	22	enet	0.0074	1.6e-13	-1.83371	0.0667	0.264352
Plasma_Protein	./PWAS_EA/Plasma_Protein_weights_EA/SeqId_8953_47.wgt.RDat	HDGF	1	156711901	156736717	0.13553	rs146518951	-3.824	rs4399146	0.178	-36.01	-1.7874	27	27	enet	0.18	0	1.8259	0.0679	0.268288
Plasma_Protein	./PWAS_EA/Plasma_Protein_weights_EA/SeqId_19523_215.wgt.RDat	PARK7	1	8014351	8045565	0.11256	rs72642866	-2.049	rs17523802	0.179	36.04	-1.6825	29	29	enet	0.21	0	-1.8199	0.0688	0.271018
Plasma_Protein	./PWAS_EA/Plasma_Protein_weights_EA/SeqId_8403_18.wgt.RDat	FASN	17	80036214	80056170	0.0082	rs145551293	-2.64	rs62078746	0.0135	-10.88	-1.7535	25	25	enet	0.014	2.5e-24	1.8122	0.07	0.274909
Plasma_Protein	./PWAS_EA/Plasma_Protein_weights_EA/SeqId_18891_98.wgt.RDat	GBP2	1	89571815	89616139	0.02062	rs1886910	2.833	rs10922556	0.00759	7.97	2.3741	25	25	enet	0.011	3e-19	1.8096	0.0704	0.275645
Plasma_Protein	./PWAS_EA/Plasma_Protein_weights_EA/SeqId_5060_62.wgt.RDat	CD274	9	5450503	5470566	0.07503	rs860290	1.829	rs822342	0.04959	19.08	1.8117	23	23	enet	0.057	1.7e-93	1.8055	0.071	0.275885
Plasma_Protein	./PWAS_EA/Plasma_Protein_weights_EA/SeqId_4278_14.wgt.RDat	P4HB	17	79801035	79818732	0.02845	rs12451907	-4.69	rs56112103	0.0192	11.95	-1.8615	6	6	enet	0.018	6.9e-31	-1.805	0.0711	0.275885
Plasma_Protein	./PWAS_EA/Plasma_Protein_weights_EA/SeqId_10512_13.wgt.RDat	CSF2RB	22	37309670	37336481	0.31357	rs2075936	-1.87	rs2239749	0.245464	-42.1	-1.78744	8	8	enet	0.24	0	1.8046	0.0711	0.275885
Plasma_Protein	./PWAS_EA/Plasma_Protein_weights_EA/SeqId_4148_49.wgt.RDat	PAPPA	9	118916070	119164600	0.00326	rs10983184	-1.803	rs10983184	0.00233	4.44	-1.8031	1	1	enet	0.00023	0.1	-1.8031	0.0714	0.276222
Plasma_Protein	./PWAS_EA/Plasma_Protein_weights_EA/SeqId_5452_71.wgt.RDat	ASGR1	17	7076750	7082883	0.06075	rs73977632	3.88	rs62061425	0.018	-11.55	1.0021	72	72	enet	0.036	2.5e-60	-1.7988	0.072	0.27689
Plasma_Protein	./PWAS_EA/Plasma_Protein_weights_EA/SeqId_6521_35.wgt.RDat	NPTX2	7	98246597	98259181	0.06153	rs1045916	-4.246	rs12673464	0.037783	16.56	-1.72635	56	56	enet	0.053	1.5e-87	-1.7989	0.072	0.27689
Plasma_Protein	./PWAS_EA/Plasma_Protein_weights_EA/SeqId_2631_50.wgt.RDat	IL10RB	21	34638672	34682492	0.04928	rs8178528	2.901	rs2515717	0.02472	13.95	2.705	21	21	enet	0.045	2.5e-74	1.797	0.07228	0.277145
Plasma_Protein	./PWAS_EA/Plasma_Protein_weights_EA/SeqId_13381_49.wgt.RDat	B4GALT1	9	33104080	33167354	0.133	rs1137642	-3.376	rs7019909	0.07296	22.97	-1.681	59	59	enet	0.094	1.9e-156	-1.7929	0.073	0.27908
Plasma_Protein	./PWAS_EA/Plasma_Protein_weights_EA/SeqId_16605_2.wgt.RDat	C1QTNF9	13	24881304	24896673	0.06016	rs17080537	-3.21	rs56069023	0.04961	-19	-2.019	48	48	enet	0.063	1.7e-104	1.78588	0.0741	0.281428
Plasma_Protein	./PWAS_EA/Plasma_Protein_weights_EA/SeqId_7980_72.wgt.RDat	B3GNT2	2	62423250	62451866	0.04809	rs111455833	3.146	rs34361686	0.02153	13.95	-2.232	72	72	enet	0.051	2.9e-84	-1.7839	0.0744	0.281428
Plasma_Protein	./PWAS_EA/Plasma_Protein_weights_EA/SeqId_18884_22.wgt.RDat	DNAJB4	1	78444859	78483648	0.08837	rs116101331	2.682	rs7514180	0.0396	-17.17	-0.9936	44	44	enet	0.074	3e-123	-1.783	0.0746	0.281428
Plasma_Protein	./PWAS_EA/Plasma_Protein_weights_EA/SeqId_10339_48.wgt.RDat	ENO2	12	7022909	7032861	0.02024	rs148806701	-2.38	rs1639122	0.014454	3.11	-1.0132	11	11	enet	0.015	9.4e-26	1.7831	0.0746	0.281428
Plasma_Protein	./PWAS_EA/Plasma_Protein_weights_EA/SeqId_10714_7.wgt.RDat	ACE	17	61554422	61575741	0.30581	rs2457679	4.13	rs4353	0.281	-45.05	-1.8766	41	41	enet	0.32	0	1.7822	0.0747	0.281428
Plasma_Protein	./PWAS_EA/Plasma_Protein_weights_EA/SeqId_8097_77.wgt.RDat	LIPN	10	90519739	90539383	0.21984	rs2266008	-4.6	rs10509554	0.276844	44.7	-1.30709	25	25	enet	0.31	0	-1.7678	0.077094	0.289605
Plasma_Protein	./PWAS_EA/Plasma_Protein_weights_EA/SeqId_15631_18.wgt.RDat	PSG1	19	43370616	43383974	0.01395	rs192672749	-2.13	rs2005772	0.006225	6.98	1.4015	29	29	enet	0.0076	7.1e-14	1.76162	0.0781	0.292536
Plasma_Protein	./PWAS_EA/Plasma_Protein_weights_EA/SeqId_5688_65.wgt.RDat	CBLN4	20	54572413	54580575	0.08579	rs149862612	3.11	rs4811612	0.025308	13.56	0.25939	120	120	enet	0.085	4.9e-142	1.753	0.0796	0.297296
Plasma_Protein	./PWAS_EA/Plasma_Protein_weights_EA/SeqId_4866_59.wgt.RDat	NTRK2	9	87283466	87641969	0.02317	rs10868231	3.352	rs11140774	0.00558	-6.87	0.2293	98	98	enet	0.012	2.4e-21	-1.7493	0.0802	0.29845
Plasma_Protein	./PWAS_EA/Plasma_Protein_weights_EA/SeqId_17843_30.wgt.RDat	PPCS	1	42921788	42939056	0.03906	rs7529199	-2.737	rs4660635	0.0972	-26.53	-1.4197	12	12	enet	0.098	2.3e-164	1.7479	0.0805	0.29845
Plasma_Protein	./PWAS_EA/Plasma_Protein_weights_EA/SeqId_5012_67.wgt.RDat	AK1	9	130628765	130639954	0.07793	rs2245677	4.366	rs78181560	0.03231	-15.72	-0.3296	51	51	enet	0.045	5.5e-74	1.747	0.0806	0.29845
Plasma_Protein	./PWAS_EA/Plasma_Protein_weights_EA/SeqId_12677_164.wgt.RDat	FLII	17	18148129	18162052	0.05435	rs143583729	-2.49	rs145840264	0.0185	11.67	-1.6925	3	3	enet	0.018	1.5e-30	-1.7434	0.0813	0.300185
Plasma_Protein	./PWAS_EA/Plasma_Protein_weights_EA/SeqId_17739_1.wgt.RDat	HADH	4	108910870	108956397	0.0211	rs75954618	-1.906	rs72890511	0.006993	8.47	-1.53714	60	60	enet	0.015	4.4e-25	-1.7375	0.0823	0.303014
Plasma_Protein	./PWAS_EA/Plasma_Protein_weights_EA/SeqId_8794_13.wgt.RDat	DPEP1	16	89679716	89704864	0.16532	rs4785587	-3.91	rs409170	0.13083	31.18	1.7017	73	73	enet	0.18	0	1.7314	0.0834	0.306194
Plasma_Protein	./PWAS_EA/Plasma_Protein_weights_EA/SeqId_17138_8.wgt.RDat	GSTA1	6	52656169	52668658	0.1122	rs77401743	3.6	rs4715316	0.26096	43.6	-1.9952	64	64	enet	0.28	0	-1.7267	0.0842	0.308258
Plasma_Protein	./PWAS_EA/Plasma_Protein_weights_EA/SeqId_3046_31.wgt.RDat	RETN	19	7733935	7735341	0.15585	rs654489	3.1	rs34124816	0.030508	-14.93	-1.4998	112	112	enet	0.053	3.2e-88	1.72136	0.0852	0.310387
Plasma_Protein	./PWAS_EA/Plasma_Protein_weights_EA/SeqId_11388_75.wgt.RDat	WFDC2	20	44098393	44110172	0.01647	rs143358342	-1.98	rs6032226	0.003094	-6.07	-1.53488	28	28	enet	0.0093	1.3e-16	1.7206	0.0853	0.310387
Plasma_Protein	./PWAS_EA/Plasma_Protein_weights_EA/SeqId_16851_50.wgt.RDat	SCO2	22	50961997	50964890	0.01816	rs140375652	2.27	rs11479	0.011798	-9.55	1.36694	11	11	enet	0.012	5.1e-21	-1.7195	0.0855	0.310387
Plasma_Protein	./PWAS_EA/Plasma_Protein_weights_EA/SeqId_9394_19.wgt.RDat	CPQ	8	97657470	98161882	0.24923	rs56295838	-2.99	rs148684432	0.073058	-23.01	0.1339	81	81	enet	0.19	0	-1.7128	0.0868	0.314072
Plasma_Protein	./PWAS_EA/Plasma_Protein_weights_EA/SeqId_3166_92.wgt.RDat	CD33	19	51728320	51747115	0.5964	rs111619645	-2.95	rs3865444	0.393413	-53.32	2.2967	149	149	enet	0.5	0	-1.71133	0.087	0.314072
Plasma_Protein	./PWAS_EA/Plasma_Protein_weights_EA/SeqId_3727_35.wgt.RDat	PYY	17	42030106	42081837	0.00988	rs9916116	3.8	rs12449853	0.0049	6.62	1.2183	24	24	enet	0.0039	5.7e-08	1.7083	0.0876	0.315204
Plasma_Protein	./PWAS_EA/Plasma_Protein_weights_EA/SeqId_6252_62.wgt.RDat	SCGB3A1	5	180017105	180018499	0.01746	rs117674689	-2.131	rs307802	0.00549	6.87	-1.3169	24	24	enet	0.0088	8e-16	-1.70716	0.0878	0.315204
Plasma_Protein	./PWAS_EA/Plasma_Protein_weights_EA/SeqId_9385_4.wgt.RDat	GAA	17	78075355	78093680	0.11264	rs12450199	2.64	rs2304850	0.053	-19.65	1.5963	41	41	enet	0.081	4.4e-135	-1.7014	0.0889	0.318272
Plasma_Protein	./PWAS_EA/Plasma_Protein_weights_EA/SeqId_13624_17.wgt.RDat	NADK	1	1682671	1711896	0.0276	rs151190321	3.339	rs4648629	0.0458	-18.51	-1.8283	29	29	enet	0.047	7e-77	1.6996	0.0892	0.318466
Plasma_Protein	./PWAS_EA/Plasma_Protein_weights_EA/SeqId_3212_30.wgt.RDat	ASAH2	10	51942538	52039480	0.3705	rs72803734	-2.81	rs2842126	0.134254	31.21	-0.56435	108	108	enet	0.26	0	-1.6976	0.089578	0.318937
Plasma_Protein	./PWAS_EA/Plasma_Protein_weights_EA/SeqId_4990_87.wgt.RDat	GP1BA	17	4835572	4838318	0.02626	rs59419995	2.28	rs1060431	0.0191	11.92	-0.996	22	22	enet	0.022	3.4e-37	-1.6936	0.0903	0.320627
Plasma_Protein	./PWAS_EA/Plasma_Protein_weights_EA/SeqId_4771_10.wgt.RDat	SMPDL3A	6	123110194	123130865	0.10625	rs11751996	3.29	rs28385609	0.05807	-20.54	-1.176	11	11	enet	0.063	2e-104	1.6902	0.091	0.32223
Plasma_Protein	./PWAS_EA/Plasma_Protein_weights_EA/SeqId_3298_52.wgt.RDat	CNTN4	3	2140497	3099643	0.16705	rs138111569	3.43	rs13071423	0.0354	17.3	-0.83942	160	160	enet	0.11	3e-183	-1.68487	0.092	0.324883
Plasma_Protein	./PWAS_EA/Plasma_Protein_weights_EA/SeqId_14246_50.wgt.RDat	DOK2	8	21766384	21771201	0.01841	rs77242743	2.85	rs2054713	0.002794	6.63	-1.0437	60	60	enet	0.0088	1e-15	1.6768	0.0936	0.329635
Plasma_Protein	./PWAS_EA/Plasma_Protein_weights_EA/SeqId_9870_17.wgt.RDat	WARS	14	100800127	100843142	0.0749	rs11624738	1.767	rs4905957	0.148254	32.72	1.6536	35	35	enet	0.15	2.1e-251	1.6716	0.0946	0.332254
Plasma_Protein	./PWAS_EA/Plasma_Protein_weights_EA/SeqId_6551_94.wgt.RDat	SERPINA12	14	94953611	94984181	0.21298	rs34016076	-2.552	rs4900236	0.098191	26.78	-2.157	55	55	enet	0.15	2.4e-258	-1.6682	0.0953	0.333808
Plasma_Protein	./PWAS_EA/Plasma_Protein_weights_EA/SeqId_3079_62.wgt.RDat	RARRES2	7	150035406	150038751	0.07695	rs11767582	-3.026	rs3735167	0.094737	26.19	1.44705	46	46	enet	0.096	8.7e-161	1.6639	0.0961	0.335702
Plasma_Protein	./PWAS_EA/Plasma_Protein_weights_EA/SeqId_13122_19.wgt.RDat	FLRT2	14	85996488	86120772	0.11287	rs8014131	2.463	rs17796783	0.118124	-29.24	-1.8646	126	126	enet	0.17	2.9e-297	1.6603	0.0968	0.337239
Plasma_Protein	./PWAS_EA/Plasma_Protein_weights_EA/SeqId_9267_2.wgt.RDat	CPA4	7	129932974	129964020	0.42622	rs1447059	4.781	rs34587586	0.46478	-57.9	-1.82859	77	77	enet	0.48	0	1.6571	0.0975	0.338554
Plasma_Protein	./PWAS_EA/Plasma_Protein_weights_EA/SeqId_9796_4.wgt.RDat	CEL	9	135937368	135947248	0.05484	rs6597614	5.657	rs2075733	0.01444	10.56	0.0518	82	82	enet	0.032	3.1e-53	-1.6561	0.0977	0.338554
Plasma_Protein	./PWAS_EA/Plasma_Protein_weights_EA/SeqId_6077_63.wgt.RDat	CECR1	22	17659680	17739125	0.66613	rs9617966	-2.28	rs2231495	0.31846	-47.95	-1.60187	55	55	enet	0.36	0	1.6512	0.0987	0.3402
Plasma_Protein	./PWAS_EA/Plasma_Protein_weights_EA/SeqId_16613_3.wgt.RDat	CDH17	8	95139390	95229531	0.12122	rs145045265	-3.62	rs12056840	0.057239	-20.42	-0.5263	54	54	enet	0.13	4.2e-212	-1.6511	0.0987	0.3402
Plasma_Protein	./PWAS_EA/Plasma_Protein_weights_EA/SeqId_18342_2.wgt.RDat	PSAT1	9	80912041	80945009	0.06013	rs1394932	3.603	rs1929402	0.04883	19	2.8256	18	18	enet	0.062	2.8e-103	1.6436	0.1	0.343767
Plasma_Protein	./PWAS_EA/Plasma_Protein_weights_EA/SeqId_12486_8.wgt.RDat	GLRX2	1	193059996	193075244	0.11091	rs12135148	2.999	rs143131184	0.0361	16.2	-0.6087	28	28	enet	0.04	1.5e-66	-1.6405	0.101	0.344463
Plasma_Protein	./PWAS_EA/Plasma_Protein_weights_EA/SeqId_2831_29.wgt.RDat	KLK11	19	51525472	51531295	0.26011	rs1404318	-2.29	rs62115743	0.164939	-34.55	1.561	35	35	enet	0.18	6.9e-308	-1.63776	0.101	0.344463
Plasma_Protein	./PWAS_EA/Plasma_Protein_weights_EA/SeqId_6039_24.wgt.RDat	CRHBP	5	76248870	76276983	0.15082	rs3797435	2.106	rs10942798	0.192	-37.44	-1.1899	65	65	enet	0.22	0	1.63852	0.101	0.344463
Plasma_Protein	./PWAS_EA/Plasma_Protein_weights_EA/SeqId_3796_79.wgt.RDat	ANGPTL4	19	8428173	8439254	0.00643	rs2913974	-3.41	rs116843064	0.014613	-10.33	-1.2763	9	9	enet	0.018	3.1e-30	1.63624	0.102	0.346052
Plasma_Protein	./PWAS_EA/Plasma_Protein_weights_EA/SeqId_12687_2.wgt.RDat	DECR1	8	91013633	91065861	0.02246	rs528424	-2.14	rs1805806	0.015824	-11.25	1.3182	29	29	enet	0.023	6.6e-38	-1.637	0.102	0.346052
Plasma_Protein	./PWAS_EA/Plasma_Protein_weights_EA/SeqId_2855_49.wgt.RDat	MAPK3	16	30125426	30134827	0.08398	rs11648675	2.81	rs9932466	0.17198	35.6	-1.4922	37	37	enet	0.21	0	-1.631	0.103	0.347625
Plasma_Protein	./PWAS_EA/Plasma_Protein_weights_EA/SeqId_3132_1.wgt.RDat	VEGFC	4	177604689	177714076	0.04985	rs2574918	3.176	rs41278571	0.024438	13.36	-2.53067	12	12	enet	0.028	4.1e-46	-1.6297	0.103	0.347625
Plasma_Protein	./PWAS_EA/Plasma_Protein_weights_EA/SeqId_3607_71.wgt.RDat	DKK3	11	11977754	12031316	0.24785	rs72860953	-3.247	rs11022114	0.097969	26.61	1.65958	89	89	enet	0.14	5.7e-232	1.6227	0.105	0.352539
Plasma_Protein	./PWAS_EA/Plasma_Protein_weights_EA/SeqId_8866_53.wgt.RDat	QPCTL	19	46195661	46207247	0.14485	rs62118504	7.64	rs17850756	0.098341	-26.66	2.1081	103	103	enet	0.11	4.8e-189	-1.62051	0.105	0.352539
Plasma_Protein	./PWAS_EA/Plasma_Protein_weights_EA/SeqId_7823_22.wgt.RDat	ST6GALNAC2	17	74561459	74583038	0.00656	rs62086624	3.82	rs11077885	0.000141	4.28	-0.5322	23	23	enet	0.0025	1.2e-05	1.6186	0.106	0.354062
Plasma_Protein	./PWAS_EA/Plasma_Protein_weights_EA/SeqId_15559_5.wgt.RDat	ANTXR2	4	80822300	81046608	0.06734	rs4690110	-3.236	rs10010217	0.047723	19.9	1.51635	63	63	enet	0.094	2.5e-157	1.6152	0.106	0.354062
Plasma_Protein	./PWAS_EA/Plasma_Protein_weights_EA/SeqId_14684_17.wgt.RDat	CAPN2	1	223889295	223963720	0.13521	rs59866505	-4.755	rs188530181	0.0439	-17.83	-0.7397	86	86	enet	0.066	5.1e-110	1.6135	0.107	0.35466
Plasma_Protein	./PWAS_EA/Plasma_Protein_weights_EA/SeqId_9578_263.wgt.RDat	MANSC4	12	27915360	27933169	0.14736	rs7968601	2.28	rs12368818	0.282782	45.23	-1.3665	48	48	enet	0.29	0	-1.6118	0.107	0.35466
Plasma_Protein	./PWAS_EA/Plasma_Protein_weights_EA/SeqId_7227_75.wgt.RDat	COCH	14	31343720	31364271	0.29442	rs116894877	-2.329	rs28400019	0.107776	27.91	-2.3276	115	115	enet	0.19	0	-1.6109	0.107	0.35466
Plasma_Protein	./PWAS_EA/Plasma_Protein_weights_EA/SeqId_8039_41.wgt.RDat	FAM177A1	14	35514113	35582336	0.21296	rs10146196	-7.165	rs799473	0.209536	-38.91	1.086	77	77	enet	0.23	0	-1.6089	0.108	0.356153
Plasma_Protein	./PWAS_EA/Plasma_Protein_weights_EA/SeqId_7083_74.wgt.RDat	MATN4	20	43922085	43937169	0.11691	rs2284272	-3.7	rs11906694	0.047275	-18.55	-0.89296	87	87	enet	0.084	5.1e-140	-1.6083	0.108	0.356153
Plasma_Protein	./PWAS_EA/Plasma_Protein_weights_EA/SeqId_7266_4.wgt.RDat	SERPINA9	14	94929054	94946026	0.04229	rs72706230	5.594	rs11160181	0.017196	-11.5	0.8743	33	33	enet	0.034	3.7e-57	-1.604	0.109	0.358538
Plasma_Protein	./PWAS_EA/Plasma_Protein_weights_EA/SeqId_17156_72.wgt.RDat	DCLK1	13	36342789	36705519	0.04553	rs188210724	2.5	rs7339267	0.02836	15.24	-1.784	67	67	enet	0.041	4.9e-67	-1.59607	0.11	0.360911
Plasma_Protein	./PWAS_EA/Plasma_Protein_weights_EA/SeqId_5430_66.wgt.RDat	SIRPA	20	1874813	1921238	0.29157	rs75776568	-1.91	rs6136376	0.524266	-61.53	-1.58324	51	51	enet	0.53	0	1.5957	0.111	0.362358
Plasma_Protein	./PWAS_EA/Plasma_Protein_weights_EA/SeqId_4467_49.wgt.RDat	SPARCL1	4	88394487	88452213	0.11936	rs67848407	-9.364	rs7688567	0.181218	37.26	-2.79727	81	81	enet	0.23	0	-1.5953	0.111	0.362358
Plasma_Protein	./PWAS_EA/Plasma_Protein_weights_EA/SeqId_17391_10.wgt.RDat	RBM17	10	6130997	6159420	0.05504	rs7093310	2.16	rs11256726	0.037729	-17	-1.89575	37	37	enet	0.038	9.1e-63	1.5872	0.112465	0.36612
Plasma_Protein	./PWAS_EA/Plasma_Protein_weights_EA/SeqId_7779_86.wgt.RDat	CHST11	12	104849073	105155792	0.16039	rs111401085	-2.86	rs1704878	0.135637	-31.38	-1.4815	113	113	enet	0.17	2.2e-302	1.5849	0.113	0.36612
Plasma_Protein	./PWAS_EA/Plasma_Protein_weights_EA/SeqId_2697_7.wgt.RDat	PF4	4	74846528	74847744	0.02601	rs6841362	2.443	rs199877023	0.016767	-11.32	-0.29725	30	30	enet	0.02	3.4e-33	1.5848	0.113	0.36612
Plasma_Protein	./PWAS_EA/Plasma_Protein_weights_EA/SeqId_2201_17.wgt.RDat	COL18A1	21	46825080	46933634	0.19676	rs150099164	2.861	rs144147445	0.04222	-17.56	1.701	110	110	enet	0.11	2.2e-176	-1.583	0.11348	0.366758
Plasma_Protein	./PWAS_EA/Plasma_Protein_weights_EA/SeqId_2705_5.wgt.RDat	CCL25	19	8117202	8127544	0.20655	rs41285780	-2.05	rs74959615	0.195089	-37.54	-1.656	40	40	enet	0.25	0	1.58129	0.114	0.367522
Plasma_Protein	./PWAS_EA/Plasma_Protein_weights_EA/SeqId_17836_17.wgt.RDat	S100A16	1	153579362	153585621	0.06095	rs114678888	2.951	rs9729773	0.0484	19.33	1.8273	45	45	enet	0.057	1.6e-94	1.5767	0.115	0.368911
Plasma_Protein	./PWAS_EA/Plasma_Protein_weights_EA/SeqId_10451_11.wgt.RDat	NUCB1	19	49403569	49426629	0.04165	rs368565	4.28	rs28450126	0.031031	-15.1	-0.3382	32	32	enet	0.039	3.5e-64	1.57585	0.115	0.368911
Plasma_Protein	./PWAS_EA/Plasma_Protein_weights_EA/SeqId_12619_14.wgt.RDat	PPM1A	14	60712470	60765805	0.01405	rs148845862	-1.811	rs183404450	0.002548	-6.35	1.5874	14	14	enet	0.0067	2.1e-12	-1.5707	0.116	0.3712
Plasma_Protein	./PWAS_EA/Plasma_Protein_weights_EA/SeqId_17832_12.wgt.RDat	IDI2	10	1064850	1071799	0.04554	rs1044261	-1.68	rs1044261	0.04325	-17.74	-1.68108	28	28	enet	0.056	2.6e-92	1.5696	0.11651	0.371914
Plasma_Protein	./PWAS_EA/Plasma_Protein_weights_EA/SeqId_18922_27.wgt.RDat	CD68	17	7482809	7485429	0.06969	rs9901673	-2.5	rs9901673	0.094	26.18	-2.4974	22	22	enet	0.099	6e-166	-1.5693	0.117	0.37256
Plasma_Protein	./PWAS_EA/Plasma_Protein_weights_EA/SeqId_9470_15.wgt.RDat	METTL24	6	110565143	110679552	0.05212	rs7768215	-1.93	rs7767851	0.01198	10.14	-1.8987	38	38	enet	0.028	5.7e-47	-1.5618	0.118	0.374824
Plasma_Protein	./PWAS_EA/Plasma_Protein_weights_EA/SeqId_6713_4.wgt.RDat	LRP11	6	150139893	150185495	0.21424	rs139394852	-2.92	rs1889471	0.49903	60.28	1.6327	88	88	enet	0.56	0	1.5593	0.119	0.377076
Plasma_Protein	./PWAS_EA/Plasma_Protein_weights_EA/SeqId_12016_60.wgt.RDat	CBL	11	119077008	119184636	0.08607	rs674424	3.043	rs76683040	0.062861	-21.75	0.22824	89	89	enet	0.096	3.7e-161	-1.5538	0.12	0.378394
Plasma_Protein	./PWAS_EA/Plasma_Protein_weights_EA/SeqId_18225_13.wgt.RDat	HEBP1	12	13127804	13153199	0.23558	rs10845776	-3.01	rs11055175	0.168904	-34.98	1.1752	94	94	enet	0.25	0	-1.5556	0.12	0.378394
Plasma_Protein	./PWAS_EA/Plasma_Protein_weights_EA/SeqId_11531_24.wgt.RDat	C10orf54	10	73507313	73533277	0.12444	rs2121538	-2.12	rs10762476	0.082794	24.49	-0.62312	26	26	enet	0.11	1.4e-189	-1.5509	0.120915	0.378783
Plasma_Protein	./PWAS_EA/Plasma_Protein_weights_EA/SeqId_5090_49.wgt.RDat	LILRB1	19	55128612	55149473	0.1176	rs36631	-3.39	rs2098953	0.225319	-40.34	-1.0635	67	67	enet	0.3	0	1.54909	0.121	0.378783
Plasma_Protein	./PWAS_EA/Plasma_Protein_weights_EA/SeqId_12343_14.wgt.RDat	ACAP2	3	194995474	195163773	0.00509	rs116054834	-2.27	rs1832666	0.000953	-4.47	-0.52197	37	37	enet	0.00068	0.015	1.55188	0.121	0.378783
Plasma_Protein	./PWAS_EA/Plasma_Protein_weights_EA/SeqId_8358_30.wgt.RDat	PRDX3	10	120927232	120938324	0.0056	rs3009891	-1.49	rs1810159	0.005467	-6.56	1.37256	10	10	enet	0.0036	1.9e-07	-1.5472	0.121819	0.380077
Plasma_Protein	./PWAS_EA/Plasma_Protein_weights_EA/SeqId_4276_10.wgt.RDat	PEBP1	12	118573929	118583389	0.14872	rs193214381	-3.85	rs1050625	0.086526	-25	0.6619	54	54	enet	0.13	6.4e-213	-1.5455	0.122	0.380077
Plasma_Protein	./PWAS_EA/Plasma_Protein_weights_EA/SeqId_3348_49.wgt.RDat	BMP1	8	22022653	22069839	0.02845	rs900776	7.4	rs1126931	0.008018	-8.93	0.6226	25	25	enet	0.015	2.9e-26	-1.542	0.123	0.381359
Plasma_Protein	./PWAS_EA/Plasma_Protein_weights_EA/SeqId_4775_34.wgt.RDat	GSN	9	123970072	124095121	0.06051	rs41273438	2.495	rs78573713	0.01968	-12.34	0.5021	44	44	enet	0.045	6.6e-74	-1.541	0.123	0.381359
Plasma_Protein	./PWAS_EA/Plasma_Protein_weights_EA/SeqId_3461_58.wgt.RDat	BCAN	1	156611182	156629324	0.14819	rs6674079	5.554	rs2365715	0.0459	-18.31	2.7392	28	28	enet	0.063	4.7e-105	-1.5276	0.127	0.392821
Plasma_Protein	./PWAS_EA/Plasma_Protein_weights_EA/SeqId_13427_66.wgt.RDat	MAN1C1	1	25943282	26112697	0.0733	rs3093642	2.765	rs11247595	0.0433	-17.72	1.7236	50	50	enet	0.067	1.1e-111	-1.521	0.128	0.3931
Plasma_Protein	./PWAS_EA/Plasma_Protein_weights_EA/SeqId_13062_4.wgt.RDat	GMFG	19	39818993	39833012	0.03906	rs11879029	2.55	rs30459	0.022029	-13.11	-1.4954	43	43	enet	0.024	1.7e-40	1.52261	0.128	0.3931
Plasma_Protein	./PWAS_EA/Plasma_Protein_weights_EA/SeqId_5202_4.wgt.RDat	PPID	4	159630279	159644548	0.3464	rs4501174	1.709	rs17843929	0.298602	46.42	-1.2801	29	29	enet	0.34	0	-1.5235	0.128	0.3931
Plasma_Protein	./PWAS_EA/Plasma_Protein_weights_EA/SeqId_9335_28.wgt.RDat	PSG9	19	43715943	43773682	0.11247	rs117847626	-2.31	rs4802159	0.03332	-15.78	-0.7236	87	87	enet	0.086	3.2e-143	1.51777	0.129	0.394302
Plasma_Protein	./PWAS_EA/Plasma_Protein_weights_EA/SeqId_13686_2.wgt.RDat	IL5RA	3	3108008	3168297	0.33274	rs2675316	-2.17	rs77400868	0.06	20.84	1.29223	85	85	enet	0.2	0	1.51659	0.129	0.394302
Plasma_Protein	./PWAS_EA/Plasma_Protein_weights_EA/SeqId_13112_179.wgt.RDat	FSTL1	3	120111140	120169840	0.03726	rs146626560	2.8	rs916510	0.0106	-9.03	-1.3182	87	87	enet	0.018	2e-30	1.50886	0.131	0.398535
Plasma_Protein	./PWAS_EA/Plasma_Protein_weights_EA/SeqId_9826_135.wgt.RDat	FHIT	3	59733003	61237133	0.01434	rs1447811	3.18	rs13070475	0.01	8.93	1.33405	25	25	enet	0.011	1.7e-19	1.51208	0.131	0.398535
Plasma_Protein	./PWAS_EA/Plasma_Protein_weights_EA/SeqId_10708_3.wgt.RDat	GNRH2	20	3024268	3026393	0.00882	rs6138887	2.57	rs6138990	0.006124	-6.98	-1.73431	37	37	enet	0.0046	5.5e-09	1.5061	0.132	0.399701
Plasma_Protein	./PWAS_EA/Plasma_Protein_weights_EA/SeqId_5509_7.wgt.RDat	EGF	4	110834039	110934922	0.05944	rs73839200	-2.3	rs10029654	0.064586	21.75	1.18806	38	38	enet	0.068	5.4e-113	1.5062	0.132	0.399701
Plasma_Protein	./PWAS_EA/Plasma_Protein_weights_EA/SeqId_12727_7.wgt.RDat	PTGFRN	1	117452538	117532975	0.38031	rs149144921	-2.354	rs4233450	0.299	46.48	-1.5933	71	71	enet	0.39	0	-1.4994	0.134	0.402
Plasma_Protein	./PWAS_EA/Plasma_Protein_weights_EA/SeqId_18243_9.wgt.RDat	CMPK1	1	47799462	47844511	0.10147	rs6669341	-2.584	rs35687416	0.0377	-16.54	1.7039	54	54	enet	0.052	1.9e-85	-1.5001	0.134	0.402
Plasma_Protein	./PWAS_EA/Plasma_Protein_weights_EA/SeqId_13552_7.wgt.RDat	SWAP70	11	9685624	9774540	0.20568	rs147460615	2.831	rs10770059	0.171952	-35.27	0.65605	58	58	enet	0.2	0	-1.4978	0.134	0.402
Plasma_Protein	./PWAS_EA/Plasma_Protein_weights_EA/SeqId_8786_6.wgt.RDat	FAM171B	2	187558787	187630686	0.03568	rs7572652	3.393	rs12621915	0.02092	-12.37	0.814	42	42	enet	0.028	1.7e-46	-1.4998	0.134	0.402
Plasma_Protein	./PWAS_EA/Plasma_Protein_weights_EA/SeqId_19154_41.wgt.RDat	SERPINE2	2	224839762	224904035	0.48586	rs10933029	-3.32	rs13412535	0.31113	-47.41	1.847	73	73	enet	0.35	0	-1.4959	0.135	0.403332
Plasma_Protein	./PWAS_EA/Plasma_Protein_weights_EA/SeqId_3326_58.wgt.RDat	CADM1	11	115039938	115375675	0.0386	rs11601041	2.26	rs17564430	0.031743	15.35	-0.04797	54	54	enet	0.039	2.9e-65	-1.4923	0.136	0.403332
Plasma_Protein	./PWAS_EA/Plasma_Protein_weights_EA/SeqId_9815_5.wgt.RDat	ARHGAP1	11	46698630	46722169	0.00305	rs11038839	1.663	rs11038977	0.000336	-4.24	0.63791	12	12	enet	0.0018	0.0002	-1.4909	0.136	0.403332
Plasma_Protein	./PWAS_EA/Plasma_Protein_weights_EA/SeqId_6472_40.wgt.RDat	PMEL	12	56347889	56367101	0.02901	rs11171705	-1.59	rs3213122	0.027629	14.4	-1.4244	5	5	enet	0.028	5.4e-46	-1.4891	0.136	0.403332
Plasma_Protein	./PWAS_EA/Plasma_Protein_weights_EA/SeqId_5465_32.wgt.RDat	HS6ST1	2	128994290	129076442	0.0792	rs139887294	2.243	rs4662790	0.02909	-14.99	1.159	99	99	enet	0.054	1.2e-88	-1.492	0.136	0.403332
Plasma_Protein	./PWAS_EA/Plasma_Protein_weights_EA/SeqId_2580_83.wgt.RDat	MPO	17	56347216	56358296	0.12069	rs11649901	3.31	rs75394768	0.0299	-15.37	0.538	50	50	enet	0.077	4.6e-127	1.4856	0.137	0.40537
Plasma_Protein	./PWAS_EA/Plasma_Protein_weights_EA/SeqId_7918_114.wgt.RDat	AMY1A	1	104198382	104207176	0.40275	rs114139553	2.9	rs78811372	0.037	-16.57	-0.3399	174	174	enet	0.14	7.4e-231	-1.4828	0.138	0.406473
Plasma_Protein	./PWAS_EA/Plasma_Protein_weights_EA/SeqId_5680_54.wgt.RDat	OBP2B	9	136080664	136084637	0.05287	rs4962103	-3.073	rs4454354	0.0408	17.3	-1.5089	20	20	enet	0.043	8.8e-71	-1.483	0.138	0.406473
Plasma_Protein	./PWAS_EA/Plasma_Protein_weights_EA/SeqId_10630_5.wgt.RDat	HTATIP2	11	20385231	20405328	0.04717	rs11025371	2.518	rs10437608	0.043058	17.88	1.37046	10	10	enet	0.042	3.2e-70	1.4787	0.139	0.407566
Plasma_Protein	./PWAS_EA/Plasma_Protein_weights_EA/SeqId_2925_9.wgt.RDat	SERPINE1	7	100770385	100782528	0.02664	rs6969685	3.351	rs2227631	0.016395	-10.97	-0.07018	59	59	enet	0.02	4.6e-34	-1.4813	0.139	0.407566
Plasma_Protein	./PWAS_EA/Plasma_Protein_weights_EA/SeqId_2644_11.wgt.RDat	PRKCA	17	64298731	64806861	0.09878	rs78483340	3.91	rs61762372	0.0439	17.84	3.45	80	80	enet	0.062	6.9e-102	1.4742	0.14	0.40773
Plasma_Protein	./PWAS_EA/Plasma_Protein_weights_EA/SeqId_6715_63.wgt.RDat	ALPPL2	2	233271554	233275424	0.0988	rs2016747	-6.497	rs35458538	0.03769	16.62	1.575	45	45	enet	0.066	2e-109	1.4742	0.14	0.40773
Plasma_Protein	./PWAS_EA/Plasma_Protein_weights_EA/SeqId_15486_126.wgt.RDat	AOC1	7	150521715	150558592	0.4716	rs2071517	3.938	rs10452848	0.288496	45.64	-1.17376	172	172	enet	0.44	0	1.4765	0.14	0.40773
Plasma_Protein	./PWAS_EA/Plasma_Protein_weights_EA/SeqId_11377_19.wgt.RDat	ADH7	4	100333418	100356667	0.07908	rs78105443	-3.794	rs17529509	0.035284	-16.11	-1.80434	83	83	enet	0.048	2.5e-79	1.4696	0.142	0.412628
Plasma_Protein	./PWAS_EA/Plasma_Protein_weights_EA/SeqId_2754_50.wgt.RDat	C3	19	6677715	6730573	0.0069	rs11569470	1.36	rs11569479	0.005016	-6.79	1.3372	7	7	enet	0.0054	2.4e-10	-1.46499	0.143	0.412757
Plasma_Protein	./PWAS_EA/Plasma_Protein_weights_EA/SeqId_19279_42.wgt.RDat	RBP1	3	139236276	139258671	0.01923	rs75667199	-2.37	rs2071387	0.0109	9.37	0.95374	54	54	enet	0.014	1.6e-23	1.46348	0.143	0.412757
Plasma_Protein	./PWAS_EA/Plasma_Protein_weights_EA/SeqId_13733_5.wgt.RDat	IL12B	5	158741788	158757495	0.16095	rs116555563	2.405	rs4244437	0.147	32.65	-1.1892	30	30	enet	0.19	0	-1.46578	0.143	0.412757
Plasma_Protein	./PWAS_EA/Plasma_Protein_weights_EA/SeqId_13666_222.wgt.RDat	CA10	17	49707674	50237377	0.09418	rs722489	2.5	rs117399000	0.0312	-15.06	-1.3534	43	43	enet	0.063	9.5e-104	1.4609	0.144	0.41472
Plasma_Protein	./PWAS_EA/Plasma_Protein_weights_EA/SeqId_13969_24.wgt.RDat	KPNA6	1	32573657	32642164	0.03535	rs139155406	1.765	rs72666741	0.0399	17.09	1.5163	19	19	enet	0.04	5.4e-66	1.4585	0.145	0.416297
Plasma_Protein	./PWAS_EA/Plasma_Protein_weights_EA/SeqId_9191_8.wgt.RDat	TFF2	21	43766466	43771106	0.00774	rs62213385	2.11	rs58206891	0.00226	-5.83	0.226	32	32	enet	0.0067	2e-12	-1.457	0.14519	0.416297
Plasma_Protein	./PWAS_EA/Plasma_Protein_weights_EA/SeqId_19558_10.wgt.RDat	LRP4	11	46878268	46940193	0.13522	rs11039114	2.975	rs2306029	0.101858	-27.12	-1.51196	44	44	enet	0.13	2.1e-222	1.4549	0.146	0.417695
Plasma_Protein	./PWAS_EA/Plasma_Protein_weights_EA/SeqId_7871_16.wgt.RDat	TMEM132A	11	60691932	60704631	0.28003	rs150370599	3.83	rs555835	0.23082	40.81	-0.93045	53	53	enet	0.36	0	-1.447	0.148	0.421556
Plasma_Protein	./PWAS_EA/Plasma_Protein_weights_EA/SeqId_8606_39.wgt.RDat	GPNMB	7	23275586	23314727	0.17268	rs58524401	3.42	rs2268748	0.036597	16.29	1.31937	98	98	enet	0.067	3.4e-111	1.445	0.148	0.421556
Plasma_Protein	./PWAS_EA/Plasma_Protein_weights_EA/SeqId_5272_55.wgt.RDat	SHC1	1	154934774	154946871	0.00997	rs7535292	-10.182	rs114272540	0.00298	-5.46	2.4521	23	23	enet	0.0035	2.7e-07	1.4418	0.149	0.422547
Plasma_Protein	./PWAS_EA/Plasma_Protein_weights_EA/SeqId_3457_57.wgt.RDat	POSTN	13	38136720	38172981	0.08906	rs73182697	2.02	rs7329947	0.02727	14.08	1.309	100	100	enet	0.058	2.2e-95	1.44477	0.149	0.422547
Plasma_Protein	./PWAS_EA/Plasma_Protein_weights_EA/SeqId_17821_20.wgt.RDat	NMT2	10	15144583	15210692	0.05676	rs12571771	-2.56	rs11259539	0.024348	-13.5	-0.8273	20	20	enet	0.038	1.2e-62	1.4407	0.149682	0.422609
Plasma_Protein	./PWAS_EA/Plasma_Protein_weights_EA/SeqId_14131_37.wgt.RDat	EFNB2	13	107142093	107188010	0.04744	rs3783057	4.7	rs59166663	0.018	11.75	1.882	92	92	enet	0.041	1.8e-68	1.43849	0.15	0.422609
Plasma_Protein	./PWAS_EA/Plasma_Protein_weights_EA/SeqId_5105_2.wgt.RDat	RTN4R	22	20228938	20270769	0.16685	rs175195	2.91	rs75766	0.061152	-21.05	0.6454	73	73	enet	0.13	5.2e-217	-1.4389	0.15	0.422609
Plasma_Protein	./PWAS_EA/Plasma_Protein_weights_EA/SeqId_12395_86.wgt.RDat	DARS2	1	173793791	173827946	0.04659	rs76265477	3.362	rs12564699	0.0308	-16.26	0.6387	35	35	enet	0.051	4.6e-85	-1.4319	0.152	0.42639
Plasma_Protein	./PWAS_EA/Plasma_Protein_weights_EA/SeqId_9021_1.wgt.RDat	HAVCR1	5	156456424	156486130	0.09816	rs62381166	-3.074	rs13173581	0.0867	-25.06	-1.3949	47	47	enet	0.12	7.4e-195	1.43325	0.152	0.42639
Plasma_Protein	./PWAS_EA/Plasma_Protein_weights_EA/SeqId_13423_94.wgt.RDat	FAM213A	10	82167585	82196871	0.00709	rs9645553	2.17	rs10788623	0.001725	-5.54	-1.47289	38	38	enet	0.0011	0.0034	1.4311	0.152413	0.426625
Plasma_Protein	./PWAS_EA/Plasma_Protein_weights_EA/SeqId_6706_18.wgt.RDat	ALPPL2	2	233271554	233275424	0.00999	rs12478529	1.576	rs35458538	0.0059	7.04	1.575	9	9	enet	0.0048	2e-09	1.4239	0.154	0.428292
Plasma_Protein	./PWAS_EA/Plasma_Protein_weights_EA/SeqId_4989_7.wgt.RDat	FGG	4	155525286	155534119	0.0257	rs72968839	-1.742	rs1800790	0.015204	10.72	-0.92539	41	41	enet	0.02	3.9e-33	-1.4265	0.154	0.428292
Plasma_Protein	./PWAS_EA/Plasma_Protein_weights_EA/SeqId_3325_2.wgt.RDat	MATN2	8	98881068	99048952	0.14341	rs8879	-3.28	rs17831160	0.018852	12.54	1.4926	100	100	enet	0.077	4.1e-128	1.4255	0.154	0.428292
Plasma_Protein	./PWAS_EA/Plasma_Protein_weights_EA/SeqId_5742_14.wgt.RDat	ACP6	1	147101453	147142646	0.60994	rs74125751	-2.429	rs12119079	0.35	49.94	-1.7616	49	49	enet	0.51	0	-1.4207	0.155	0.428316
Plasma_Protein	./PWAS_EA/Plasma_Protein_weights_EA/SeqId_7813_6.wgt.RDat	ALPP	2	233243434	233247599	0.13737	rs871687	-6.853	rs35458538	0.05541	20.1	1.575	57	57	enet	0.098	4.2e-164	1.4209	0.155	0.428316
Plasma_Protein	./PWAS_EA/Plasma_Protein_weights_EA/SeqId_7761_125.wgt.RDat	CHKB	22	51017388	51039884	0.04118	rs34407639	5.38	rs5770922	0.022751	-12.97	1.16341	34	34	enet	0.03	1.9e-49	-1.4206	0.155	0.428316
Plasma_Protein	./PWAS_EA/Plasma_Protein_weights_EA/SeqId_17140_57.wgt.RDat	PDGFD	11	103777917	104035107	0.15402	rs10791660	-3.265	rs10895596	0.116291	-28.99	2.09243	97	97	enet	0.15	8.1e-252	-1.4189	0.156	0.430162
Plasma_Protein	./PWAS_EA/Plasma_Protein_weights_EA/SeqId_9449_150.wgt.RDat	C4BPA	1	207277578	207318317	0.17266	rs2243176	2.55	rs11120218	0.133	31.67	-1.0156	49	49	enet	0.15	2.4e-265	-1.4147	0.157	0.431085
Plasma_Protein	./PWAS_EA/Plasma_Protein_weights_EA/SeqId_19614_8.wgt.RDat	TCN1	11	59620273	59633962	0.27295	rs79665688	-2.966	rs34324219	0.054065	-21.11	-1.68986	42	42	enet	0.13	1.4e-213	1.4158	0.157	0.431085
Plasma_Protein	./PWAS_EA/Plasma_Protein_weights_EA/SeqId_11424_4.wgt.RDat	FAH	15	80444832	80479288	0.3787	rs79415762	-2.37	rs11555096	0.11425	-28.74	-1.0918	71	71	enet	0.14	1.3e-243	1.412	0.158	0.432
Plasma_Protein	./PWAS_EA/Plasma_Protein_weights_EA/SeqId_2665_26.wgt.RDat	TNFRSF17	16	12059067	12061925	0.02402	rs8047277	2.27	rs387871	0.01394	-10.14	-0.3981	38	38	enet	0.015	9e-26	1.4114	0.158	0.432
Plasma_Protein	./PWAS_EA/Plasma_Protein_weights_EA/SeqId_18398_1.wgt.RDat	AKR1D1	7	137687070	137803051	0.01342	rs888609	2.317	rs9642091	0.010617	9.07	1.76068	30	30	enet	0.0091	3.3e-16	1.4075	0.159	0.433819
Plasma_Protein	./PWAS_EA/Plasma_Protein_weights_EA/SeqId_15589_1.wgt.RDat	GC	4	72607413	72669758	0.03051	rs34562866	-2.088	rs7697091	0.008557	-9.31	0.81689	49	49	enet	0.018	2.9e-31	-1.4018	0.161	0.434667
Plasma_Protein	./PWAS_EA/Plasma_Protein_weights_EA/SeqId_17799_9.wgt.RDat	PGLS	19	17622445	17632097	0.11908	rs75844118	-3.31	rs73020480	0.055315	20.13	-0.8726	63	63	enet	0.079	1.7e-130	-1.39765	0.162	0.434667
Plasma_Protein	./PWAS_EA/Plasma_Protein_weights_EA/SeqId_6255_74.wgt.RDat	CPXM1	20	2774720	2781273	0.4105	rs6138887	2.57	rs11697820	0.245067	42.06	-1.18452	90	90	enet	0.36	0	-1.3974	0.162	0.434667
Plasma_Protein	./PWAS_EA/Plasma_Protein_weights_EA/SeqId_15620_4.wgt.RDat	NLGN1	3	173114074	174004434	0.05058	rs114023683	-2.72	rs497383	0.0204	12.35	0.92223	49	49	enet	0.036	4.9e-60	1.3968	0.162	0.434667
Plasma_Protein	./PWAS_EA/Plasma_Protein_weights_EA/SeqId_3459_49.wgt.RDat	PDGFRB	5	149493402	149535435	0.51855	rs6579755	3.663	rs3816018	0.535	62.13	1.3515	83	83	enet	0.55	0	1.39802	0.162	0.434667
Plasma_Protein	./PWAS_EA/Plasma_Protein_weights_EA/SeqId_15480_2.wgt.RDat	VNN2	6	133065009	133084598	0.39772	rs6941705	3.63	rs9493425	0.24884	-42.37	1.2428	86	86	enet	0.33	0	-1.3991	0.162	0.434667
Plasma_Protein	./PWAS_EA/Plasma_Protein_weights_EA/SeqId_13692_154.wgt.RDat	WISP1	8	134203282	134243933	0.08165	rs7844423	-2.95	rs60282000	0.037253	-16.59	-0.6867	56	56	enet	0.079	1.2e-130	1.3994	0.162	0.434667
Plasma_Protein	./PWAS_EA/Plasma_Protein_weights_EA/SeqId_17682_1.wgt.RDat	CD46	1	207925399	207968858	0.10368	rs1041250	-2.412	rs2488252	0.172	-35.29	-1.5126	48	48	enet	0.21	0	1.3938	0.163	0.434667
Plasma_Protein	./PWAS_EA/Plasma_Protein_weights_EA/SeqId_2828_82.wgt.RDat	SPINT1	15	41136216	41150405	0.05838	rs113479777	-2.16	rs17658212	0.02718	-14.07	1.2214	20	20	enet	0.028	8.8e-47	-1.394	0.163	0.434667
Plasma_Protein	./PWAS_EA/Plasma_Protein_weights_EA/SeqId_13748_4.wgt.RDat	CCL8	17	32646454	32648421	0.29104	rs78651143	-2.47	rs3138037	0.344	-49.88	1.7428	50	50	enet	0.38	0	-1.3939	0.163	0.434667
Plasma_Protein	./PWAS_EA/Plasma_Protein_weights_EA/SeqId_3593_72.wgt.RDat	CASP3	4	185548850	185570663	0.08534	rs62339863	2.063	rs72689255	0.11319	-28.79	1.19322	49	49	enet	0.15	1.3e-262	-1.3961	0.163	0.434667
Plasma_Protein	./PWAS_EA/Plasma_Protein_weights_EA/SeqId_13697_51.wgt.RDat	GPD1	12	50497765	50505096	0.04932	rs296744	3.69	rs75732302	0.003378	-6.28	1.1414	121	121	enet	0.011	2.2e-19	1.3912	0.164	0.435519
Plasma_Protein	./PWAS_EA/Plasma_Protein_weights_EA/SeqId_5475_10.wgt.RDat	PRKCB	16	23847304	24231932	0.04362	rs111712238	-2.67	rs2023671	0.03403	-15.7	-1.8386	20	20	enet	0.05	1.9e-83	1.3928	0.164	0.435519
Plasma_Protein	./PWAS_EA/Plasma_Protein_weights_EA/SeqId_13416_8.wgt.RDat	TMEM132D	12	129556270	130388570	0.04722	rs1077410	3.03	rs9804953	0.009253	-9.14	1.1436	97	97	enet	0.031	1.3e-51	1.388	0.165	0.435519
Plasma_Protein	./PWAS_EA/Plasma_Protein_weights_EA/SeqId_4546_27.wgt.RDat	ADGRE2	19	14843204	14889372	0.38598	rs148599465	-2.99	rs67023356	0.085624	24.9	0.566	107	107	enet	0.16	1.5e-281	1.38684	0.165	0.435519
Plasma_Protein	./PWAS_EA/Plasma_Protein_weights_EA/SeqId_11659_31.wgt.RDat	CLINT1	5	157212751	157286153	0.02295	rs138522253	-2.573	rs12284	0.0139	-10.26	2.1768	21	21	enet	0.015	4.7e-26	-1.38708	0.165	0.435519
Plasma_Protein	./PWAS_EA/Plasma_Protein_weights_EA/SeqId_10940_25.wgt.RDat	SRL	16	4239375	4292081	0.02021	rs147380360	-2.44	rs9930802	0.0126	-10.1	-1.6875	17	17	enet	0.012	2.2e-20	1.3865	0.166	0.437268
Plasma_Protein	./PWAS_EA/Plasma_Protein_weights_EA/SeqId_19241_31.wgt.RDat	RBP5	12	7268332	7281485	0.10834	rs113540640	1.13	rs113540640	0.062469	3.23	1.1333	3	3	enet	0.09	8.1e-150	1.3813	0.167	0.438121
Plasma_Protein	./PWAS_EA/Plasma_Protein_weights_EA/SeqId_4961_17.wgt.RDat	ANXA2	15	60639333	60695082	0.04041	rs17191519	-5.79	rs12440452	0.02174	-13.49	-0.8556	43	43	enet	0.04	1.3e-65	-1.381	0.167	0.438121
Plasma_Protein	./PWAS_EA/Plasma_Protein_weights_EA/SeqId_5634_39.wgt.RDat	POFUT1	20	30795683	30826461	0.25401	rs12480531	2.18	rs76143353	0.124336	-29.97	-1.56882	18	18	enet	0.13	1.4e-213	1.3796	0.168	0.439855
Plasma_Protein	./PWAS_EA/Plasma_Protein_weights_EA/SeqId_11152_46.wgt.RDat	KLK13	19	51558883	51568371	0.12041	rs10403436	-2.59	rs2569459	0.06991	-22.53	1.068	71	71	enet	0.095	9.7e-159	-1.37581	0.169	0.441354
Plasma_Protein	./PWAS_EA/Plasma_Protein_weights_EA/SeqId_7841_84.wgt.RDat	ESAM	11	124622479	124632186	0.0889	rs12792040	1.971	rs12541	0.053816	-19.89	0.98517	33	33	enet	0.068	4.7e-112	-1.3715	0.17	0.441354
Plasma_Protein	./PWAS_EA/Plasma_Protein_weights_EA/SeqId_5939_42.wgt.RDat	TNFSF12	17	7452375	7461207	0.01458	rs78744936	2.09	rs62059804	0.0105	9.47	1.8156	15	15	enet	0.01	1e-17	1.3708	0.17	0.441354
Plasma_Protein	./PWAS_EA/Plasma_Protein_weights_EA/SeqId_15367_38.wgt.RDat	BPIFB1	20	31861286	31897677	0.06088	rs6088038	4.18	rs2424963	0.047786	-18.88	-2.62807	65	65	enet	0.059	2.8e-98	1.3724	0.17	0.441354
Plasma_Protein	./PWAS_EA/Plasma_Protein_weights_EA/SeqId_4141_79.wgt.RDat	CXCL10	4	76942271	76944650	0.0075	rs9998485	-6.865	rs151000561	0.000494	5.94	1.76036	20	20	enet	0.0047	3.1e-09	-1.3675	0.171	0.441354
Plasma_Protein	./PWAS_EA/Plasma_Protein_weights_EA/SeqId_3484_60.wgt.RDat	AGT	1	230826522	230881322	0.06843	rs4846857	-2.628	rs2071404	0.0327	17	-0.5783	84	84	enet	0.058	2.5e-95	-1.3652	0.172	0.441354
Plasma_Protein	./PWAS_EA/Plasma_Protein_weights_EA/SeqId_9264_11.wgt.RDat	CTSO	4	156842732	156875064	0.02782	rs62327789	-3.54	rs2334114	0.009841	-10.47	-0.33161	67	67	enet	0.029	1.7e-47	1.366	0.172	0.441354
Plasma_Protein	./PWAS_EA/Plasma_Protein_weights_EA/SeqId_19590_46.wgt.RDat	SFTPD	10	81697223	81742370	0.15866	rs3190233	2.91	rs7084667	0.124325	30.06	1.53242	112	112	enet	0.16	7.9e-279	1.3628	0.172943	0.441354
Plasma_Protein	./PWAS_EA/Plasma_Protein_weights_EA/SeqId_3324_51.wgt.RDat	LY9	1	160765864	160798051	0.14097	rs12743091	-2.942	rs12128261	0.124	30.13	-1.1344	94	94	enet	0.15	2.3e-262	-1.3642	0.173	0.441354
Plasma_Protein	./PWAS_EA/Plasma_Protein_weights_EA/SeqId_4157_2.wgt.RDat	F2	11	46740746	46761056	0.01965	rs11605191	-2.336	rs1799963	0.008626	8.03	-0.66204	30	30	enet	0.0086	1.7e-15	-1.3631	0.173	0.441354
Plasma_Protein	./PWAS_EA/Plasma_Protein_weights_EA/SeqId_9172_69.wgt.RDat	MMP8	11	102582527	102597781	0.05173	rs112011938	-2.736	rs11225395	0.024796	-13.92	-0.00976	53	53	enet	0.034	2.3e-56	1.3642	0.173	0.441354
Plasma_Protein	./PWAS_EA/Plasma_Protein_weights_EA/SeqId_5636_10.wgt.RDat	MFAP4	17	19286755	19290503	0.1017	rs67552299	-2.79	rs528684420	0.0242	-13.33	1.1361	29	29	enet	0.031	1.1e-51	-1.363	0.173	0.441354
Plasma_Protein	./PWAS_EA/Plasma_Protein_weights_EA/SeqId_3431_54.wgt.RDat	EPHA1	7	143087382	143105949	0.34127	rs34372369	5.24	rs4421280	0.288917	45.66	2.90992	61	61	enet	0.32	0	1.3615	0.173	0.441354
Plasma_Protein	./PWAS_EA/Plasma_Protein_weights_EA/SeqId_3364_76.wgt.RDat	CTSV	9	99791959	99918838	0.03887	rs10981569	2.15	rs4743059	0.02075	12.4	1.4606	60	60	enet	0.033	4.3e-54	1.3573	0.175	0.44558
Plasma_Protein	./PWAS_EA/Plasma_Protein_weights_EA/SeqId_17761_2.wgt.RDat	NUDT5	10	12207329	12238143	0.00659	rs7895525	1.84	rs7099650	0.00191	-5.99	-1.70535	8	8	enet	0.0042	2.4e-08	1.3541	0.175691	0.446462
Plasma_Protein	./PWAS_EA/Plasma_Protein_weights_EA/SeqId_18875_125.wgt.RDat	COL2A1	12	48366750	48398337	0.07915	rs2056448	-2.56	rs719008	0.093752	-26.12	-0.1134	30	30	enet	0.11	1.2e-182	1.3469	0.178	0.450562
Plasma_Protein	./PWAS_EA/Plasma_Protein_weights_EA/SeqId_8244_16.wgt.RDat	FUT8	14	65877310	66210839	0.20344	rs28557275	-2.885	rs8020305	0.052178	-20.95	-0.4314	84	84	enet	0.15	6.1e-257	1.3459	0.178	0.450562
Plasma_Protein	./PWAS_EA/Plasma_Protein_weights_EA/SeqId_15627_83.wgt.RDat	AKT1	14	105235686	105262088	0.00475	rs72715972	-2.801	rs2494741	0.000426	-4.62	-0.0243	21	21	enet	0.0028	4.6e-06	1.344	0.179	0.451331
Plasma_Protein	./PWAS_EA/Plasma_Protein_weights_EA/SeqId_6383_90.wgt.RDat	TLL1	4	166794389	167025609	0.02499	rs17506124	2.489	rs28569800	0.000895	-4.98	-0.82772	68	68	enet	0.0066	2.6e-12	1.3438	0.179	0.451331
Plasma_Protein	./PWAS_EA/Plasma_Protein_weights_EA/SeqId_5900_11.wgt.RDat	HINT1	5	130491076	130560161	0.01974	rs74590752	3.185	rs12332117	0.0363	16.31	-1.7761	29	29	enet	0.036	2.2e-60	-1.34015	0.18	0.452971
Plasma_Protein	./PWAS_EA/Plasma_Protein_weights_EA/SeqId_11476_43.wgt.RDat	VPS4A	16	69345253	69360842	0.00536	rs113260440	-2.62	rs9924894	0.00509	6.98	0.0543	15	15	enet	0.0049	1.7e-09	-1.3371	0.181	0.453725
Plasma_Protein	./PWAS_EA/Plasma_Protein_weights_EA/SeqId_7251_64.wgt.RDat	C1QTNF3	5	34017963	34043318	0.03208	rs116423978	2.271	rs840390	0.00894	-8.56	-0.3765	63	63	enet	0.017	3.5e-28	-1.33734	0.181	0.453725
Plasma_Protein	./PWAS_EA/Plasma_Protein_weights_EA/SeqId_17765_3.wgt.RDat	SNUPN	15	75890424	75918810	0.06007	rs1394125	-4.22	rs7170787	0.04807	18.69	-3.037	87	87	enet	0.064	1e-105	-1.328	0.184	0.457704
Plasma_Protein	./PWAS_EA/Plasma_Protein_weights_EA/SeqId_10666_7.wgt.RDat	GNPTG	16	1401932	1415738	0.1391	rs9927318	-2.85	rs6600137	0.08929	-25.45	-0.9305	59	59	enet	0.13	4.1e-216	1.3283	0.184	0.457704
Plasma_Protein	./PWAS_EA/Plasma_Protein_weights_EA/SeqId_12534_10.wgt.RDat	CALCOCO2	17	46908380	46943884	0.02518	rs11079845	1.46	rs318100	0.02	-12.47	1.3277	15	15	enet	0.023	2.7e-38	-1.3297	0.184	0.457704
Plasma_Protein	./PWAS_EA/Plasma_Protein_weights_EA/SeqId_7891_45.wgt.RDat	UGT1A6	2	234600253	234681946	0.06011	rs538168989	3.545	rs887829	0.06198	-21.31	1.017	39	39	enet	0.079	8e-131	-1.3299	0.184	0.457704
Plasma_Protein	./PWAS_EA/Plasma_Protein_weights_EA/SeqId_8307_47.wgt.RDat	C11orf68	11	65684281	65686533	0.07142	rs489337	-5.299	rs554169857	0.031177	15.05	0.17967	26	26	enet	0.034	2.6e-56	1.3235	0.186	0.461793
Plasma_Protein	./PWAS_EA/Plasma_Protein_weights_EA/SeqId_7947_19.wgt.RDat	ENTHD2	17	79202077	79212891	0.0054	rs62074831	5.58	rs61745945	-7.62e-05	-4.02	-0.3402	23	23	enet	0.0014	0.00079	-1.3192	0.187	0.463388
Plasma_Protein	./PWAS_EA/Plasma_Protein_weights_EA/SeqId_19367_34.wgt.RDat	DCI	16	2289403	2302301	0.00808	rs55650311	-1.32	rs55650311	0.00769	-7.79	-1.3158	1	1	enet	0.0068	1.5e-12	1.3158	0.188	0.464977
Plasma_Protein	./PWAS_EA/Plasma_Protein_weights_EA/SeqId_16882_27.wgt.RDat	PHPT1	9	139743176	139745479	0.10386	rs45559439	-2.876	rs872463	0.12056	-29.58	0.9055	73	73	enet	0.13	4.5e-221	-1.3132	0.189	0.46656
Plasma_Protein	./PWAS_EA/Plasma_Protein_weights_EA/SeqId_8479_4.wgt.RDat	MMP10	11	102641233	102651359	0.26282	rs7937446	-2.634	rs17860955	0.035215	-16.9	2.45296	168	168	enet	0.13	2e-212	-1.3118	0.19	0.467249
Plasma_Protein	./PWAS_EA/Plasma_Protein_weights_EA/SeqId_3872_2.wgt.RDat	TPT1	13	45907606	45915419	0.01242	rs7994465	-2.27	rs116996191	0.00546	6.45	-1.242	21	21	enet	0.0049	1.8e-09	-1.31143	0.19	0.467249
Plasma_Protein	./PWAS_EA/Plasma_Protein_weights_EA/SeqId_7999_23.wgt.RDat	ENTPD1	10	97471536	97637023	0.03226	rs10736094	3.95	rs11598475	0.037809	16.64	1.19908	62	62	enet	0.045	2.7e-74	1.3021	0.192897	0.473474
Plasma_Protein	./PWAS_EA/Plasma_Protein_weights_EA/SeqId_6379_62.wgt.RDat	ADAMTSL2	9	136397286	136440641	0.02161	rs11244064	3.597	rs10120207	0.00162	-6	1.3303	59	59	enet	0.015	2.2e-25	-1.2977	0.194	0.475282
Plasma_Protein	./PWAS_EA/Plasma_Protein_weights_EA/SeqId_2879_9.wgt.RDat	SERPINA3	14	95078721	95090392	0.03891	rs7151526	8.473	rs6575449	0.017954	-11.66	0.5563	63	63	enet	0.022	1.6e-37	1.2942	0.196	0.479275
Plasma_Protein	./PWAS_EA/Plasma_Protein_weights_EA/SeqId_5598_3.wgt.RDat	GREM2	1	240652873	240775455	0.0076	rs138035575	2.14	rs116135446	0.0037	5.48	1.9818	14	14	enet	0.0035	3.5e-07	1.2897	0.197	0.47991
Plasma_Protein	./PWAS_EA/Plasma_Protein_weights_EA/SeqId_4151_6.wgt.RDat	PLG	6	161123270	161175129	0.42466	rs151292106	-4.01	rs4252129	0.0765	-23.58	0.7967	119	119	enet	0.17	7.2e-293	-1.2907	0.197	0.47991
Plasma_Protein	./PWAS_EA/Plasma_Protein_weights_EA/SeqId_3152_57.wgt.RDat	TNFRSF1B	1	12227048	12269285	0.06344	rs61764037	-3.058	rs519064	0.0347	-16.19	-0.2981	50	50	enet	0.049	9.5e-82	-1.2848	0.199	0.482966
Plasma_Protein	./PWAS_EA/Plasma_Protein_weights_EA/SeqId_15516_12.wgt.RDat	SAA4	11	18252902	18258349	0.39314	rs10741742	-3.757	rs4757628	0.164993	-35.62	0.73883	138	138	enet	0.36	0	1.2836	0.199	0.482966
Plasma_Protein	./PWAS_EA/Plasma_Protein_weights_EA/SeqId_6342_10.wgt.RDat	NPNT	4	106815932	106925184	0.13865	rs146050249	2.514	rs34712979	0.055173	-20.06	-1.98541	57	57	enet	0.059	8.7e-97	1.2827	0.2	0.484486
Plasma_Protein	./PWAS_EA/Plasma_Protein_weights_EA/SeqId_4763_31.wgt.RDat	AFM	4	74347462	74369718	0.06431	rs4694636	-3.149	rs72856662	0.05276	-19.79	1.57816	70	70	enet	0.067	3.3e-110	-1.279	0.201	0.485095
Plasma_Protein	./PWAS_EA/Plasma_Protein_weights_EA/SeqId_15523_9.wgt.RDat	ALAD	9	116148592	116163570	0.37231	rs11788923	2.73	rs8177797	0.0642	-21.56	-0.7103	135	135	enet	0.16	5.4e-283	1.2786	0.201	0.485095
Plasma_Protein	./PWAS_EA/Plasma_Protein_weights_EA/SeqId_14156_33.wgt.RDat	YWHAB	20	43514343	43537173	0.19778	rs6017437	2.69	rs6031847	0.322603	-48.35	1.19842	46	46	enet	0.33	0	-1.27	0.204	0.490508
Plasma_Protein	./PWAS_EA/Plasma_Protein_weights_EA/SeqId_9231_23.wgt.RDat	IMPAD1	8	57870490	57906426	0.19565	rs55796905	2.35	rs112433249	0.105474	-27.67	-0.6975	72	72	enet	0.14	1.7e-233	1.2693	0.204	0.490508
Plasma_Protein	./PWAS_EA/Plasma_Protein_weights_EA/SeqId_8989_40.wgt.RDat	SCUBE1	22	43593286	43739378	0.05513	rs55853243	4.26	rs13053545	0.013685	10.9	-1.25877	68	68	enet	0.038	5.6e-63	-1.2658	0.206	0.4944
Plasma_Protein	./PWAS_EA/Plasma_Protein_weights_EA/SeqId_4886_3.wgt.RDat	CCL7	17	32597240	32599261	0.17405	rs2530797	2.4	rs3138037	0.119	-29.31	1.7428	35	35	enet	0.18	2.5e-307	-1.2592	0.208	0.497358
Plasma_Protein	./PWAS_EA/Plasma_Protein_weights_EA/SeqId_3313_21.wgt.RDat	FCN2	9	137772656	137779369	0.1694	rs61502187	-2.393	rs3124956	0.10512	-27.56	-0.9559	60	60	enet	0.19	0	1.2588	0.208	0.497358
Plasma_Protein	./PWAS_EA/Plasma_Protein_weights_EA/SeqId_3600_2.wgt.RDat	CHIT1	1	203181955	203242769	0.33584	rs12141919	2.417	rs872583	0.313	-47.57	1.4102	62	62	enet	0.38	0	-1.2476	0.212	0.505059
Plasma_Protein	./PWAS_EA/Plasma_Protein_weights_EA/SeqId_11382_5.wgt.RDat	BLVRA	7	43798279	43846941	0.1181	rs4724284	-2.119	rs1050916	0.020426	-14.32	-1.4676	51	51	enet	0.067	3e-111	1.2477	0.212	0.505059
Plasma_Protein	./PWAS_EA/Plasma_Protein_weights_EA/SeqId_2190_55.wgt.RDat	F11	4	187187343	187210835	0.13894	rs6552923	2.814	rs2289252	0.083288	24.6	0.90976	78	78	enet	0.11	2e-185	1.2357	0.217	0.516022
Plasma_Protein	./PWAS_EA/Plasma_Protein_weights_EA/SeqId_14708_59.wgt.RDat	C8G	9	139839637	139841427	0.12842	rs884112	1.249	rs7862602	0.12423	-30.11	1.0371	10	10	enet	0.15	7.5e-253	-1.2324	0.218	0.517451
Plasma_Protein	./PWAS_EA/Plasma_Protein_weights_EA/SeqId_5581_28.wgt.RDat	FGL1	8	17721889	17767874	0.17575	rs10093134	4.49	rs3739406	0.220796	40.11	2.1527	51	51	enet	0.3	0	1.2279	0.219	0.518874
Plasma_Protein	./PWAS_EA/Plasma_Protein_weights_EA/SeqId_13671_40.wgt.RDat	ELANE	19	851014	856247	0.05685	rs3180287	4.23	rs56283881	0.019409	-12.58	-0.4916	41	41	enet	0.033	1.4e-54	-1.22607	0.22	0.519811
Plasma_Protein	./PWAS_EA/Plasma_Protein_weights_EA/SeqId_7957_2.wgt.RDat	SCG3	15	51973689	52013223	0.20943	rs17523880	-4.16	rs2607116	0.23798	41.46	-1.2879	89	89	enet	0.28	0	-1.223	0.221	0.519811
Plasma_Protein	./PWAS_EA/Plasma_Protein_weights_EA/SeqId_4549_78.wgt.RDat	FUT5	19	5865837	5870551	0.26913	rs115712462	-2.6	rs778809	0.113488	-28.73	1.2584	92	92	enet	0.27	0	-1.22375	0.221	0.519811
Plasma_Protein	./PWAS_EA/Plasma_Protein_weights_EA/SeqId_3169_70.wgt.RDat	IDUA	4	980785	998352	0.44614	rs35321695	-2.778	rs3796622	0.177052	35.77	0.18294	219	219	enet	0.34	0	1.2239	0.221	0.519811
Plasma_Protein	./PWAS_EA/Plasma_Protein_weights_EA/SeqId_6507_16.wgt.RDat	NCAM2	21	22370727	22915650	0.31831	rs9305970	3.519	rs2826851	0.12302	29.83	0.934	102	102	enet	0.23	0	1.218	0.22321	0.52307
Plasma_Protein	./PWAS_EA/Plasma_Protein_weights_EA/SeqId_15299_102.wgt.RDat	MESDC2	15	81238630	81282169	0.02212	rs11633987	-3.23	rs73489798	0.01552	-11.25	-1.725	43	43	enet	0.019	9.3e-33	1.216	0.224	0.52307
Plasma_Protein	./PWAS_EA/Plasma_Protein_weights_EA/SeqId_10948_14.wgt.RDat	PLD3	19	40854363	40886346	0.03145	rs8105009	3.58	rs4803321	0.020549	12.41	1.3853	50	50	enet	0.02	2.5e-34	1.21606	0.224	0.52307
Plasma_Protein	./PWAS_EA/Plasma_Protein_weights_EA/SeqId_9312_8.wgt.RDat	AZGP1	7	99564343	99573665	0.09743	rs4236544	-2.478	rs1981550	0.112418	-28.56	-1.06542	21	21	enet	0.11	6e-193	1.217	0.224	0.52307
Plasma_Protein	./PWAS_EA/Plasma_Protein_weights_EA/SeqId_12449_16.wgt.RDat	PPIH	1	43124006	43142429	0.00868	rs80217537	-1.571	rs78676038	0.00311	6.67	-1.0903	18	18	enet	0.0074	1.4e-13	-1.2123	0.225	0.523519
Plasma_Protein	./PWAS_EA/Plasma_Protein_weights_EA/SeqId_19334_62.wgt.RDat	TXNDC12	1	52485803	52520863	0.10222	rs1167173	3.344	rs6686632	0.0517	-19.94	-1.5042	47	47	enet	0.058	1.4e-96	1.214	0.225	0.523519
Plasma_Protein	./PWAS_EA/Plasma_Protein_weights_EA/SeqId_3322_52.wgt.RDat	LRIG3	12	59265931	59314285	0.13873	rs79436457	1.99	rs11172791	0.055191	-21.04	1.3901	88	88	enet	0.18	0	-1.2087	0.227	0.526283
Plasma_Protein	./PWAS_EA/Plasma_Protein_weights_EA/SeqId_4874_3.wgt.RDat	ANG	14	21152336	21167130	0.29317	rs35291299	2.814	rs4982325	0.136212	32.27	0.559	98	98	enet	0.31	0	1.2069	0.227	0.526283
Plasma_Protein	./PWAS_EA/Plasma_Protein_weights_EA/SeqId_16916_19.wgt.RDat	SLITRK6	13	86366925	86380818	0.07463	rs116872702	2.22	rs9547187	0.04169	-17.51	1.623	88	88	enet	0.056	2e-92	-1.20635	0.228	0.527657
Plasma_Protein	./PWAS_EA/Plasma_Protein_weights_EA/SeqId_7806_33.wgt.RDat	B4GALT7	5	177027133	177037331	0.02674	rs28676908	2.837	rs59621415	0.0165	11.35	-1.1953	35	35	enet	0.026	8.9e-43	-1.1967	0.231	0.533647
Plasma_Protein	./PWAS_EA/Plasma_Protein_weights_EA/SeqId_19161_1.wgt.RDat	USP15	12	62654119	62811211	0.09869	rs12816968	-2.58	rs11612349	0.140268	32.01	-0.7232	64	64	enet	0.21	0	-1.1951	0.232	0.535004
Plasma_Protein	./PWAS_EA/Plasma_Protein_weights_EA/SeqId_15326_64.wgt.RDat	GBP1	1	89517565	89531043	0.0342	rs12143830	6.935	rs61798920	0.0115	-9.66	-0.5069	54	54	enet	0.024	2.7e-40	1.1927	0.233	0.535404
Plasma_Protein	./PWAS_EA/Plasma_Protein_weights_EA/SeqId_2948_58.wgt.RDat	GHR	5	42423541	42721980	0.1449	rs55681913	-2.227	rs4866942	0.0556	-20.26	-0.3772	26	26	enet	0.1	2.1e-175	1.1919	0.233	0.535404
Plasma_Protein	./PWAS_EA/Plasma_Protein_weights_EA/SeqId_5618_50.wgt.RDat	FAM3B	21	42676139	42729654	0.08533	rs17000823	2.238	rs57529409	0.044	-17.87	2.034	22	22	enet	0.074	1.3e-122	-1.191	0.23381	0.536315
Plasma_Protein	./PWAS_EA/Plasma_Protein_weights_EA/SeqId_9211_19.wgt.RDat	SERPINF1	17	1665323	1680859	0.20169	rs2019872	-4.79	rs62088172	0.144	-32.4	-0.3562	170	170	enet	0.18	0	1.1859	0.236	0.538479
Plasma_Protein	./PWAS_EA/Plasma_Protein_weights_EA/SeqId_3173_49.wgt.RDat	NAAA	4	76834813	76862166	0.25311	rs6854006	4.351	rs28451731	0.243323	-41.99	0.17139	114	114	enet	0.37	0	-1.1851	0.236	0.538479
Plasma_Protein	./PWAS_EA/Plasma_Protein_weights_EA/SeqId_5731_1.wgt.RDat	SPINK6	5	147582357	147594700	0.08603	rs6875085	-2.371	rs11741093	0.14	31.82	-1.4802	60	60	enet	0.18	0	-1.18429	0.236	0.538479
Plasma_Protein	./PWAS_EA/Plasma_Protein_weights_EA/SeqId_3291_30.wgt.RDat	FCER2	19	7753644	7767032	0.10375	rs8107967	-6.96	rs62110713	0.046932	-18.52	-0.1757	48	48	enet	0.088	1.1e-146	1.17819	0.239	0.544366
Plasma_Protein	./PWAS_EA/Plasma_Protein_weights_EA/SeqId_6415_90.wgt.RDat	CPN2	3	194060497	194072057	0.31589	rs73202636	2.84	rs11711157	0.229	-40.65	-0.99745	65	65	enet	0.29	0	1.17539	0.24	0.544729
Plasma_Protein	./PWAS_EA/Plasma_Protein_weights_EA/SeqId_3340_53.wgt.RDat	THBS4	5	79287134	79379110	0.12817	rs115589171	2.006	rs13167730	0.0716	22.77	1.7233	48	48	enet	0.12	3.1e-206	1.17582	0.24	0.544729
Plasma_Protein	./PWAS_EA/Plasma_Protein_weights_EA/SeqId_7926_13.wgt.RDat	SPINT3	20	44141101	44144262	0.05571	rs68119487	2.52	rs6032259	0.081334	24.43	-1.40028	33	33	enet	0.084	1.6e-140	-1.1647	0.244	0.550913
Plasma_Protein	./PWAS_EA/Plasma_Protein_weights_EA/SeqId_14158_17.wgt.RDat	ANXA5	4	122589101	122618150	0.00637	rs2706785	3.185	rs36177180	0.00096	-4.77	1.48887	11	11	enet	0.0015	0.00056	-1.1644	0.244	0.550913
Plasma_Protein	./PWAS_EA/Plasma_Protein_weights_EA/SeqId_19273_3.wgt.RDat	GSR	8	30535583	30585363	0.06774	rs117440775	-2.7	rs2551710	0.012201	-9.99	-2.5702	43	43	enet	0.028	1.7e-46	1.164	0.244	0.550913
Plasma_Protein	./PWAS_EA/Plasma_Protein_weights_EA/SeqId_19556_12.wgt.RDat	CR1	1	207669492	207815110	0.33889	rs11120148	3.552	rs679515	0.114	-28.77	1.2718	168	168	enet	0.21	0	-1.1608	0.246	0.5535
Plasma_Protein	./PWAS_EA/Plasma_Protein_weights_EA/SeqId_2985_35.wgt.RDat	CXCL1	4	74735110	74737025	0.1322	rs12645273	2.675	rs1366946	0.132887	31	-0.64264	42	42	enet	0.17	2e-295	-1.16	0.246	0.5535
Plasma_Protein	./PWAS_EA/Plasma_Protein_weights_EA/SeqId_9744_139.wgt.RDat	DNAJA4	15	78556428	78574538	0.0062	rs11638511	2.84	rs11639191	0.00405	5.81	0.7186	23	23	enet	0.0047	3e-09	1.157	0.247	0.554787
Plasma_Protein	./PWAS_EA/Plasma_Protein_weights_EA/SeqId_9793_145.wgt.RDat	IGDCC4	15	65673822	65715285	0.24044	rs72741261	2.9	rs8036706	0.02824	15.37	0.4732	93	93	enet	0.11	8.2e-185	-1.156	0.248	0.556069
Plasma_Protein	./PWAS_EA/Plasma_Protein_weights_EA/SeqId_18841_1.wgt.RDat	SERPINB13	18	61254223	61271873	0.03032	rs76572877	2.741	rs77157727	0.013057	-10.29	0.632	33	33	enet	0.015	4.5e-25	-1.1529	0.24896	0.556386
Plasma_Protein	./PWAS_EA/Plasma_Protein_weights_EA/SeqId_17210_2.wgt.RDat	TCL1A	14	96176284	96180533	0.0318	rs61982973	2.56	rs78986913	0.020449	-12.32	1.0414	21	21	enet	0.025	8.9e-42	-1.1524	0.249	0.556386
Plasma_Protein	./PWAS_EA/Plasma_Protein_weights_EA/SeqId_6234_74.wgt.RDat	VIT	2	36923833	37041935	0.30328	rs62132520	-3.772	rs1468810	0.12902	-30.58	0.109	111	111	enet	0.23	0	-1.1512	0.25	0.556701
Plasma_Protein	./PWAS_EA/Plasma_Protein_weights_EA/SeqId_18819_21.wgt.RDat	PPIC	5	122358945	122372420	0.45101	rs929772	2.472	rs17388251	0.271	-44.22	-0.572	106	106	enet	0.36	0	1.15141	0.25	0.556701
Plasma_Protein	./PWAS_EA/Plasma_Protein_weights_EA/SeqId_19446_1.wgt.RDat	GMPR2	14	24701628	24708448	0.17871	rs12590407	3.868	rs34354104	0.079308	-23.95	-1.0901	54	54	enet	0.09	1e-149	1.1481	0.251	0.557014
Plasma_Protein	./PWAS_EA/Plasma_Protein_weights_EA/SeqId_7861_9.wgt.RDat	ROR2	9	94325373	94712510	0.12891	rs116756506	-3.954	rs10118816	0.04988	19.16	-2.0845	59	59	enet	0.12	7.3e-203	-1.1489	0.251	0.557014
Plasma_Protein	./PWAS_EA/Plasma_Protein_weights_EA/SeqId_13519_112.wgt.RDat	ARHGEF25	12	58003963	58011028	0.04585	rs111566142	-4.81	rs10437954	0.016808	-11.19	-1.3449	34	34	enet	0.021	2.7e-35	1.1461	0.252	0.558277
Plasma_Protein	./PWAS_EA/Plasma_Protein_weights_EA/SeqId_3181_50.wgt.RDat	CTSS	1	150702555	150738433	0.2077	rs143453062	-3.927	rs41271951	0.168	-34.81	1.2899	45	45	enet	0.21	0	-1.1435	0.253	0.559536
Plasma_Protein	./PWAS_EA/Plasma_Protein_weights_EA/SeqId_6920_1.wgt.RDat	GFRAL	6	55192267	55267291	0.09626	rs1910357	-3.85	rs73439277	0.01379	12.13	1.0472	127	127	enet	0.069	7e-115	1.1403	0.254	0.56079
Plasma_Protein	./PWAS_EA/Plasma_Protein_weights_EA/SeqId_10818_36.wgt.RDat	SMPD1	11	6411670	6416228	0.26871	rs1488872	2.969	rs1050239	0.129988	-30.64	0.86298	63	63	enet	0.16	3.1e-282	-1.1385	0.255	0.562041
Plasma_Protein	./PWAS_EA/Plasma_Protein_weights_EA/SeqId_10565_19.wgt.RDat	SLITRK3	3	164904508	164914897	0.15358	rs150485348	3.28	rs62282371	0.0696	-22.66	0.34931	115	115	enet	0.092	1.3e-153	-1.13629	0.256	0.563287
Plasma_Protein	./PWAS_EA/Plasma_Protein_weights_EA/SeqId_17350_13.wgt.RDat	CHMP2B	3	87276421	87304706	0.07533	rs56128146	-2.09	rs300978	0.145	32.35	1.36724	50	50	enet	0.16	4.6e-269	1.13153	0.258	0.566725
Plasma_Protein	./PWAS_EA/Plasma_Protein_weights_EA/SeqId_15375_49.wgt.RDat	CPB1	3	148508889	148577974	0.13106	rs192712194	2.35	rs13318853	0.0591	20.72	1.29679	44	44	enet	0.089	4.7e-148	1.1293	0.259	0.567103
Plasma_Protein	./PWAS_EA/Plasma_Protein_weights_EA/SeqId_5108_72.wgt.RDat	NOTCH3	19	15269849	15311806	0.01756	rs113033778	-2.65	rs4808238	0.011483	9.31	-1.3188	38	38	enet	0.013	4.2e-22	-1.12555	0.26	0.567103
Plasma_Protein	./PWAS_EA/Plasma_Protein_weights_EA/SeqId_17513_11.wgt.RDat	ANXA11	10	81910645	81965328	0.31245	rs34295552	3.04	rs2819952	0.190279	37.17	-0.14399	138	138	enet	0.24	0	-1.1252	0.260495	0.567103
Plasma_Protein	./PWAS_EA/Plasma_Protein_weights_EA/SeqId_2611_72.wgt.RDat	TYRO3	15	41849873	41875787	0.05947	rs2278659	-3.02	rs1200353	0.026	-13.76	-0.6708	37	37	enet	0.039	1.9e-64	1.123	0.261	0.567103
Plasma_Protein	./PWAS_EA/Plasma_Protein_weights_EA/SeqId_13720_95.wgt.RDat	PRTN3	19	840999	848175	0.03426	rs649411	3.62	rs1060442	0.005011	-8.06	-1.3899	28	28	enet	0.018	4.1e-30	1.12423	0.261	0.567103
Plasma_Protein	./PWAS_EA/Plasma_Protein_weights_EA/SeqId_5736_1.wgt.RDat	TREML2	6	41157487	41168887	0.18912	rs4714430	3.31	rs4714431	0.11822	29.23	-1.8018	64	64	enet	0.18	0	-1.1235	0.261	0.567103
Plasma_Protein	./PWAS_EA/Plasma_Protein_weights_EA/SeqId_3309_2.wgt.RDat	FCGR2A	1	161475220	161493803	0.44351	rs6699725	3.885	rs1801274	0.487	59.25	-0.946	34	34	enet	0.49	0	-1.1226	0.262	0.567103
Plasma_Protein	./PWAS_EA/Plasma_Protein_weights_EA/SeqId_15641_20.wgt.RDat	TMEFF1	9	103235431	103339918	0.03143	rs1226592	3.362	rs10989102	0.01112	-9.47	-0.252	27	27	enet	0.012	1.3e-20	-1.1218	0.262	0.567103
Plasma_Protein	./PWAS_EA/Plasma_Protein_weights_EA/SeqId_5061_27.wgt.RDat	ICOSLG	21	45636897	45660849	0.0605	rs8126958	-2.368	rs2838537	0.00958	-9.14	-1.273	58	58	enet	0.025	4.8e-42	1.121	0.26211	0.567103
Plasma_Protein	./PWAS_EA/Plasma_Protein_weights_EA/SeqId_9297_12.wgt.RDat	B3GNT8	19	41931264	41934635	0.15593	rs3852875	-3.15	rs284663	0.331504	48.93	-1.3345	30	30	enet	0.34	0	-1.11691	0.264	0.57024
Plasma_Protein	./PWAS_EA/Plasma_Protein_weights_EA/SeqId_15579_26.wgt.RDat	ENPP6	4	185009859	185142383	0.00734	rs4862340	1.694	rs28673999	0.002671	5.43	-1.42557	8	8	enet	0.003	2.1e-06	-1.1123	0.266	0.573604
Plasma_Protein	./PWAS_EA/Plasma_Protein_weights_EA/SeqId_2982_82.wgt.RDat	LGALS4	19	39292311	39303585	0.0655	rs117516547	3.18	rs9304578	0.037901	-16.58	-2.0059	44	44	enet	0.064	1.6e-105	1.10167	0.271	0.582353
Plasma_Protein	./PWAS_EA/Plasma_Protein_weights_EA/SeqId_17456_53.wgt.RDat	GOLM1	9	88641061	88715088	0.07783	rs10746767	-3.206	rs138447426	0.04061	18.04	-0.7126	40	40	enet	0.075	4.7e-125	-1.1015	0.271	0.582353
Plasma_Protein	./PWAS_EA/Plasma_Protein_weights_EA/SeqId_3622_33.wgt.RDat	LGMN	14	93170152	93215024	0.08404	rs28419697	2.827	rs148659834	0.019336	-12.04	-0.526	50	50	enet	0.055	5.5e-91	-1.0974	0.272	0.582353
Plasma_Protein	./PWAS_EA/Plasma_Protein_weights_EA/SeqId_7955_195.wgt.RDat	ITIH1	3	52811611	52826084	0.2007	rs35163227	-2.64	rs1042779	0.224	-40.33	-0.95418	35	35	enet	0.23	0	1.09772	0.272	0.582353
Plasma_Protein	./PWAS_EA/Plasma_Protein_weights_EA/SeqId_10800_15.wgt.RDat	SERPINH1	11	75273101	75283828	0.05811	rs593989	-3.198	rs599816	0.02143	12.66	0.53994	62	62	enet	0.039	3.8e-65	-1.0951	0.273	0.582353
Plasma_Protein	./PWAS_EA/Plasma_Protein_weights_EA/SeqId_19617_5.wgt.RDat	PTGR1	9	114312002	114362173	0.28758	rs146726601	-2.914	rs7036102	0.09922	28.27	0.3747	119	119	enet	0.27	0	1.0951	0.273	0.582353
Plasma_Protein	./PWAS_EA/Plasma_Protein_weights_EA/SeqId_4979_34.wgt.RDat	DPT	1	168664706	168698444	0.16255	rs736846	-2.725	rs1018454	0.0913	25.7	0.6841	121	121	enet	0.16	2.7e-282	1.0935	0.274	0.582353
Plasma_Protein	./PWAS_EA/Plasma_Protein_weights_EA/SeqId_19129_15.wgt.RDat	MTHFSD	16	86563784	86588841	0.06384	rs55997273	2.02	rs9937599	0.08992	25.64	-0.4674	19	19	enet	0.099	1.9e-165	-1.0947	0.274	0.582353
Plasma_Protein	./PWAS_EA/Plasma_Protein_weights_EA/SeqId_6617_12.wgt.RDat	FCRL6	1	159770301	159786047	0.06467	rs113864631	1.906	rs6656979	0.0662	-22.28	-1.7004	46	46	enet	0.077	6.9e-128	1.0914	0.275	0.582353
Plasma_Protein	./PWAS_EA/Plasma_Protein_weights_EA/SeqId_7246_4.wgt.RDat	FREM2	13	39261214	39461268	0.01892	rs139944335	2.53	rs9603418	0.00737	8.64	1.011	37	37	enet	0.0082	7.3e-15	1.09189	0.275	0.582353
Plasma_Protein	./PWAS_EA/Plasma_Protein_weights_EA/SeqId_17396_23.wgt.RDat	ADH1A	4	100197526	100212160	0.12179	rs35892494	4.704	rs28364331	0.056308	-20.3	-0.8015	34	34	enet	0.065	6e-107	1.0914	0.275	0.582353
Plasma_Protein	./PWAS_EA/Plasma_Protein_weights_EA/SeqId_5451_1.wgt.RDat	ALCAM	3	105085753	105295744	0.06316	rs113294416	-2.17	rs751554	0.0227	-13.42	-0.04227	97	97	enet	0.049	1.1e-80	1.09004	0.276	0.582567
Plasma_Protein	./PWAS_EA/Plasma_Protein_weights_EA/SeqId_2515_14.wgt.RDat	GFRA2	8	21547910	21669869	0.15995	rs182623812	2.49	rs15881	0.062737	21.31	-1.2924	80	80	enet	0.16	2.9e-271	-1.0896	0.276	0.582567
Plasma_Protein	./PWAS_EA/Plasma_Protein_weights_EA/SeqId_11514_196.wgt.RDat	CD59	11	33724556	33758025	0.07006	rs7124297	2.81	rs831630	0.066144	-22.11	1.54694	44	44	enet	0.085	4.9e-142	-1.0877	0.277	0.582779
Plasma_Protein	./PWAS_EA/Plasma_Protein_weights_EA/SeqId_15560_52.wgt.RDat	TCN2	22	31002990	31023258	0.22121	rs7284531	-2.56	rs4820885	0.406699	-54.19	-1.01619	42	42	enet	0.41	0	1.0882	0.277	0.582779
Plasma_Protein	./PWAS_EA/Plasma_Protein_weights_EA/SeqId_8297_8.wgt.RDat	DNAJC10	2	183580982	183659191	0.04477	rs142042073	2.763	rs288334	0.01949	12.23	-0.889	43	43	enet	0.033	2.3e-55	-1.083	0.279	0.58529
Plasma_Protein	./PWAS_EA/Plasma_Protein_weights_EA/SeqId_16614_27.wgt.RDat	RSPO1	1	38076951	38100564	0.07475	rs149962946	-2.368	rs36043533	0.0558	20.11	0.5288	26	26	enet	0.07	1.1e-115	1.081	0.28	0.58529
Plasma_Protein	./PWAS_EA/Plasma_Protein_weights_EA/SeqId_16296_43.wgt.RDat	LGR5	12	71833578	71980090	0.07048	rs80086526	2.32	rs17109804	0.00331	7.13	1.5532	68	68	enet	0.024	5.4e-41	1.0808	0.28	0.58529
Plasma_Protein	./PWAS_EA/Plasma_Protein_weights_EA/SeqId_12714_38.wgt.RDat	AP1G2	14	24028774	24037279	0.07426	rs117586455	-3.471	rs12886523	0.031243	-15.15	1.6525	94	94	enet	0.039	1.6e-64	-1.0814	0.28	0.58529
Plasma_Protein	./PWAS_EA/Plasma_Protein_weights_EA/SeqId_15596_7.wgt.RDat	HEXIM1	17	43225842	43229466	0.02004	rs4792964	-2.75	rs12051846	0.0156	11.01	-0.4568	29	29	enet	0.017	3.2e-29	-1.0782	0.281	0.586435
Plasma_Protein	./PWAS_EA/Plasma_Protein_weights_EA/SeqId_15617_8.wgt.RDat	XCL2	1	168510006	168513235	0.02332	rs146373541	1.72	rs1998510	0.0154	10.68	-0.9516	12	12	enet	0.015	5.2e-25	-1.0751	0.282	0.587576
Plasma_Protein	./PWAS_EA/Plasma_Protein_weights_EA/SeqId_4309_59.wgt.RDat	TPI1	12	6976283	6980112	0.03596	rs142707109	1.91	rs66621175	0.051657	-18.47	0.159	3	3	enet	0.051	7.5e-84	1.0726	0.283	0.588713
Plasma_Protein	./PWAS_EA/Plasma_Protein_weights_EA/SeqId_10781_19.wgt.RDat	CLEC4G	19	7793844	7798792	0.05853	rs74653694	2.81	rs1010046	0.0395	17.1	1.2808	62	62	enet	0.04	3.5e-66	1.07105	0.284	0.589846
Plasma_Protein	./PWAS_EA/Plasma_Protein_weights_EA/SeqId_15556_49.wgt.RDat	AMY2B	1	104096437	104122156	0.44915	rs147705927	-2.699	rs12076610	0.0612	21.42	0.5606	145	145	enet	0.18	0	-1.0672	0.286	0.5904
Plasma_Protein	./PWAS_EA/Plasma_Protein_weights_EA/SeqId_7179_69.wgt.RDat	NFASC	1	204797779	204991950	0.18841	rs12039805	4.981	rs6663324	0.129	30.58	1.0849	70	70	enet	0.17	2.7e-303	1.0675	0.286	0.5904
Plasma_Protein	./PWAS_EA/Plasma_Protein_weights_EA/SeqId_6609_22.wgt.RDat	CNP	17	40118781	40129758	0.03523	rs147265289	-2.44	rs4432296	0.031	15.14	1.0044	42	42	enet	0.037	2.8e-61	1.067	0.286	0.5904
Plasma_Protein	./PWAS_EA/Plasma_Protein_weights_EA/SeqId_14116_129.wgt.RDat	S100A4	1	153516089	153522612	0.01561	rs140459962	3.122	rs79399329	0.00438	6.82	0.1625	45	45	enet	0.0094	8.2e-17	-1.0638	0.287	0.5904
Plasma_Protein	./PWAS_EA/Plasma_Protein_weights_EA/SeqId_4831_4.wgt.RDat	SELL	1	169659806	169680843	0.2733	rs2298902	-2.59	rs4987353	0.145	-32.38	0.1002	60	60	enet	0.23	0	-1.0643	0.287	0.5904
Plasma_Protein	./PWAS_EA/Plasma_Protein_weights_EA/SeqId_7935_26.wgt.RDat	LARGE	22	33558212	34318829	0.00527	rs16992014	-1.56	rs79336623	0.000198	-3.98	-0.92834	10	10	enet	-1.6e-05	0.35	1.0656	0.287	0.5904
Plasma_Protein	./PWAS_EA/Plasma_Protein_weights_EA/SeqId_6626_81.wgt.RDat	CHST12	7	2443223	2488119	0.06356	rs80023700	-1.954	rs884566	0.041019	17.38	-1.44517	47	47	enet	0.052	1.1e-85	-1.0626	0.288	0.591518
Plasma_Protein	./PWAS_EA/Plasma_Protein_weights_EA/SeqId_19504_22.wgt.RDat	DTYMK	2	242615162	242626359	0.12837	rs74003742	2.148	rs142497237	0.02931	14.71	0.731	63	63	enet	0.071	1.4e-117	1.0607	0.289	0.591697
Plasma_Protein	./PWAS_EA/Plasma_Protein_weights_EA/SeqId_15582_25.wgt.RDat	FCN1	9	137795078	137809758	0.18904	rs143737558	-2.76	rs7037264	0.11636	28.99	1.0759	56	56	enet	0.19	0	1.0608	0.289	0.591697
Plasma_Protein	./PWAS_EA/Plasma_Protein_weights_EA/SeqId_3040_59.wgt.RDat	CCL3	17	34415602	34417515	0.134	rs72833539	3.17	rs2015086	0.0882	25.26	-0.3125	72	72	enet	0.11	8.9e-179	1.0587	0.29	0.592808
Plasma_Protein	./PWAS_EA/Plasma_Protein_weights_EA/SeqId_5248_68.wgt.RDat	PPIF	10	81107225	81115090	0.01472	rs10824743	2.68	rs79510127	0.005743	-7	1.0507	22	22	enet	0.0084	3.9e-15	-1.0562	0.290859	0.593627
Plasma_Protein	./PWAS_EA/Plasma_Protein_weights_EA/SeqId_16753_46.wgt.RDat	COL6A2	21	47518026	47552762	0.18107	rs7279622	3.04	rs35548026	0.04705	-18.56	0.57	73	73	enet	0.086	6.7e-143	-1.053	0.2923	0.595185
Plasma_Protein	./PWAS_EA/Plasma_Protein_weights_EA/SeqId_4976_57.wgt.RDat	CRK	17	1323983	1366456	0.02293	rs141674051	2.31	rs12936625	0.0182	-11.61	2.2484	32	32	enet	0.019	6e-33	-1.0522	0.293	0.595185
Plasma_Protein	./PWAS_EA/Plasma_Protein_weights_EA/SeqId_6467_65.wgt.RDat	POGLUT1	3	119187810	119213555	0.16294	rs9816004	2.6	rs17203139	0.156	34.17	-0.03186	58	58	enet	0.25	0	1.05055	0.293	0.595185
Plasma_Protein	./PWAS_EA/Plasma_Protein_weights_EA/SeqId_13384_110.wgt.RDat	FH	1	241660811	241683099	0.01261	rs1776164	1.721	rs10926507	0.0127	10.1	1.095	8	8	enet	0.013	8.1e-23	1.0497	0.294	0.59535
Plasma_Protein	./PWAS_EA/Plasma_Protein_weights_EA/SeqId_8274_64.wgt.RDat	STX7	6	132767006	132834337	0.04586	rs12661388	-2.52	rs3813356	0.02187	-13.25	-1.4396	11	11	enet	0.028	3.4e-47	1.0491	0.294	0.59535
Plasma_Protein	./PWAS_EA/Plasma_Protein_weights_EA/SeqId_18893_26.wgt.RDat	GPR56	16	57644564	57699492	0.01706	rs182666	2.67	rs1868681	0.00683	7.31	-0.7769	46	46	enet	0.014	7.4e-24	-1.0435	0.297	0.600487
Plasma_Protein	./PWAS_EA/Plasma_Protein_weights_EA/SeqId_18216_22.wgt.RDat	IL11RA	9	34650699	34661899	0.08134	rs72735257	-4.129	rs11575578	0.10712	27.91	-1.3311	39	39	enet	0.11	6.1e-187	-1.0409	0.298	0.60157
Plasma_Protein	./PWAS_EA/Plasma_Protein_weights_EA/SeqId_4498_62.wgt.RDat	NCAM1	11	112831969	113149158	0.19808	rs10891483	2.609	rs2288158	0.048359	18.72	-1.63342	115	115	enet	0.13	5.5e-225	-1.0354	0.3	0.602791
Plasma_Protein	./PWAS_EA/Plasma_Protein_weights_EA/SeqId_5644_60.wgt.RDat	RNASE4	14	21152719	21169375	0.23615	rs1760934	2.8	rs1888560	0.112673	-28.53	-0.9547	95	95	enet	0.19	0	1.036	0.3	0.602791
Plasma_Protein	./PWAS_EA/Plasma_Protein_weights_EA/SeqId_5649_83.wgt.RDat	PSG4	19	43696854	43711451	0.24123	rs192362583	-2.62	rs7259068	0.238074	-41.46	-0.1114	127	127	enet	0.27	0	1.03552	0.3	0.602791
Plasma_Protein	./PWAS_EA/Plasma_Protein_weights_EA/SeqId_8465_52.wgt.RDat	CTSH	15	79213400	79241916	0.39211	rs12438734	3.35	rs2289702	0.30453	-46.9	1.8413	77	77	enet	0.38	0	-1.028	0.304	0.608
Plasma_Protein	./PWAS_EA/Plasma_Protein_weights_EA/SeqId_9409_11.wgt.RDat	TPSAB1	16	1290380	1292555	0.30187	rs115172853	3.51	rs35116045	0.04873	20.87	-0.0678	124	124	enet	0.21	0	-1.0272	0.304	0.608
Plasma_Protein	./PWAS_EA/Plasma_Protein_weights_EA/SeqId_15343_337.wgt.RDat	KNG1	3	186435137	186462199	0.07782	rs2239626	3.3	rs5030062	0.0462	18.4	-0.3236	54	54	enet	0.074	4.1e-123	-1.02718	0.304	0.608
Plasma_Protein	./PWAS_EA/Plasma_Protein_weights_EA/SeqId_11480_1.wgt.RDat	ALDH3A1	17	19641297	19652256	0.03054	rs4646787	1.62	rs887241	0.0214	12.46	1.5086	12	12	enet	0.022	4.3e-37	1.0258	0.305	0.60906
Plasma_Protein	./PWAS_EA/Plasma_Protein_weights_EA/SeqId_11308_8.wgt.RDat	CREB3L4	1	153940010	153946837	0.02709	rs114678888	2.951	rs4845586	0.0409	17.3	-1.1537	16	16	enet	0.042	3.7e-70	-1.0194	0.308	0.611283
Plasma_Protein	./PWAS_EA/Plasma_Protein_weights_EA/SeqId_8225_86.wgt.RDat	EPHB2	1	23037332	23247993	0.15603	rs609125	2.631	rs2043970	0.1	-27.07	0.5691	54	54	enet	0.11	1.3e-193	-1.0191	0.308	0.611283
Plasma_Protein	./PWAS_EA/Plasma_Protein_weights_EA/SeqId_17676_13.wgt.RDat	TRIP10	19	6737936	6751541	0.06296	rs140386736	3.06	rs8106212	0.008587	7.98	1.0143	80	80	enet	0.024	1.5e-40	-1.01843	0.308	0.611283
Plasma_Protein	./PWAS_EA/Plasma_Protein_weights_EA/SeqId_8970_9.wgt.RDat	RIPK2	8	90770034	90803292	0.00492	rs13281958	1.13	rs34211510	0.004766	6.2	0.9953	5	5	enet	0.0033	7.5e-07	1.0186	0.308	0.611283
Plasma_Protein	./PWAS_EA/Plasma_Protein_weights_EA/SeqId_12831_21.wgt.RDat	TESC	12	117476728	117537284	0.05071	rs816273	1.84	rs10850746	0.055747	-20.23	-0.8437	33	33	enet	0.063	6.7e-105	1.0167	0.309	0.611395
Plasma_Protein	./PWAS_EA/Plasma_Protein_weights_EA/SeqId_7019_13.wgt.RDat	SEMA7A	15	74701630	74726299	0.01788	rs149705756	3.25	rs78994380	0.00591	-6.89	0.2563	38	38	enet	0.011	5e-19	-1.016	0.309	0.611395
Plasma_Protein	./PWAS_EA/Plasma_Protein_weights_EA/SeqId_11646_4.wgt.RDat	CHST9	18	24486445	24765272	0.04417	rs138361635	-2.273	rs11660451	0.03907	17	0.111	41	41	enet	0.062	1.1e-102	1.0101	0.31245	0.616486
Plasma_Protein	./PWAS_EA/Plasma_Protein_weights_EA/SeqId_9251_28.wgt.RDat	MAN2B2	4	6576916	6625089	0.31372	rs35384817	-1.667	rs2301790	0.416168	54.8	-1.32922	39	39	enet	0.44	0	-1.0087	0.313	0.616486
Plasma_Protein	./PWAS_EA/Plasma_Protein_weights_EA/SeqId_11241_8.wgt.RDat	ASL	7	65540787	65559684	0.02175	rs11763189	3.64	rs11767072	0.008948	-8.95	1.90292	31	31	enet	0.027	1.5e-44	-1.0083	0.313	0.616486
Plasma_Protein	./PWAS_EA/Plasma_Protein_weights_EA/SeqId_8243_55.wgt.RDat	SPINK1	5	147204135	147211234	0.02574	rs73263284	2.212	rs6580502	0.0123	-9.69	1.0381	39	39	enet	0.016	4.8e-28	-1.006	0.314	0.617517
Plasma_Protein	./PWAS_EA/Plasma_Protein_weights_EA/SeqId_11634_32.wgt.RDat	RGS10	10	121259329	121302231	0.01567	rs196292	-2.23	rs61874690	0.001397	5.39	0.13593	39	39	enet	0.0035	3.5e-07	1.0034	0.315676	0.619656
Plasma_Protein	./PWAS_EA/Plasma_Protein_weights_EA/SeqId_4459_68.wgt.RDat	PCSK7	11	117075053	117103241	0.19654	rs573549	-3.881	rs236910	0.339376	-49.49	0.7933	40	40	enet	0.35	0	-0.9998	0.317	0.619656
Plasma_Protein	./PWAS_EA/Plasma_Protein_weights_EA/SeqId_8327_26.wgt.RDat	DPEP2	16	68021297	68034489	0.35112	rs62059344	-3.92	rs9928014	0.02773	-14.35	2.1655	193	193	enet	0.077	7.4e-128	-1.0013	0.317	0.619656
Plasma_Protein	./PWAS_EA/Plasma_Protein_weights_EA/SeqId_9256_78.wgt.RDat	NPTX1	17	78440634	78451643	0.07675	rs41299816	-4.05	rs62068268	0.0671	22.36	-0.6641	115	115	enet	0.092	3.2e-154	-1.0001	0.317	0.619656
Plasma_Protein	./PWAS_EA/Plasma_Protein_weights_EA/SeqId_6930_95.wgt.RDat	ST8SIA6	10	17357420	17496594	0.02534	rs541293693	-2.72	rs11595070	0.006679	-8.29	-0.76312	44	44	enet	0.024	1.1e-40	0.9979	0.31832	0.621299
Plasma_Protein	./PWAS_EA/Plasma_Protein_weights_EA/SeqId_13102_1.wgt.RDat	FAM3D	3	58619673	58652561	0.05865	rs12638053	-3.23	rs7433100	0.0331	15.87	0.39486	26	26	enet	0.042	1e-68	0.99642	0.319	0.62169
Plasma_Protein	./PWAS_EA/Plasma_Protein_weights_EA/SeqId_3376_49.wgt.RDat	IL17RD	3	57124010	57204334	0.12749	rs12632887	1.76	rs6776722	0.155	-34.67	1.32786	34	34	enet	0.2	0	-0.99362	0.32	0.622703
Plasma_Protein	./PWAS_EA/Plasma_Protein_weights_EA/SeqId_16858_384.wgt.RDat	RCN3	19	50031260	50050219	0.00707	rs11554772	2.97	rs73582441	0.001103	4.32	0.5102	52	52	enet	0.00012	0.17	-0.99066	0.322	0.624719
Plasma_Protein	./PWAS_EA/Plasma_Protein_weights_EA/SeqId_13717_15.wgt.RDat	FCN2	9	137772656	137779369	0.25372	rs61502187	-2.393	rs11103563	0.19802	-37.89	0.1556	96	96	enet	0.29	0	0.9904	0.322	0.624719
Plasma_Protein	./PWAS_EA/Plasma_Protein_weights_EA/SeqId_11219_95.wgt.RDat	FGFBP3	10	93666341	93669243	0.15666	rs855697	3.75	rs11186737	0.153907	-33.33	1.61462	52	52	enet	0.17	1e-295	-0.9865	0.323889	0.627444
Plasma_Protein	./PWAS_EA/Plasma_Protein_weights_EA/SeqId_2658_27.wgt.RDat	NTRK3	15	88402982	88799999	0.08887	rs17813812	3.22	rs28714295	0.04508	18.08	0.6238	61	61	enet	0.074	1.5e-122	0.98	0.327	0.631583
Plasma_Protein	./PWAS_EA/Plasma_Protein_weights_EA/SeqId_13116_25.wgt.RDat	CD177	19	43857838	43867324	0.66904	rs147910249	-3.06	rs79338083	0.090692	25.63	0.9022	267	267	enet	0.38	0	-0.97979	0.327	0.631583
Plasma_Protein	./PWAS_EA/Plasma_Protein_weights_EA/SeqId_16621_77.wgt.RDat	APOA1BP	1	156561548	156579299	0.09228	rs12141791	4.793	rs41267389	0.119	-29.5	-1.4451	87	87	enet	0.14	3.8e-241	0.9782	0.328	0.631632
Plasma_Protein	./PWAS_EA/Plasma_Protein_weights_EA/SeqId_3508_78.wgt.RDat	CCL22	16	57392695	57400101	0.06803	rs7205444	3.87	rs170364	0.01632	11.77	0.5584	114	114	enet	0.046	2.5e-76	0.9785	0.328	0.631632
Plasma_Protein	./PWAS_EA/Plasma_Protein_weights_EA/SeqId_18173_11.wgt.RDat	AKR7A3	1	19609067	19615264	0.26029	rs9426696	-2.917	rs2231198	0.107	-24.06	-0.6301	117	117	enet	0.23	0	0.9768	0.329	0.632617
Plasma_Protein	./PWAS_EA/Plasma_Protein_weights_EA/SeqId_12641_3.wgt.RDat	INPP5B	1	38326369	38412729	0.12002	rs77135104	-2.884	rs112836202	0.2	-38.17	-0.9494	71	71	enet	0.25	0	0.9731	0.331	0.63552
Plasma_Protein	./PWAS_EA/Plasma_Protein_weights_EA/SeqId_18882_7.wgt.RDat	CLSTN2	3	139654027	140296239	0.12319	rs75667199	-2.37	rs9863263	0.0383	-16.85	0.11797	98	98	enet	0.12	1.4e-202	-0.96964	0.332	0.635557
Plasma_Protein	./PWAS_EA/Plasma_Protein_weights_EA/SeqId_4996_66.wgt.RDat	HRG	3	186378005	186396023	0.31933	rs6444181	2.63	rs60531302	0.277	43.88	-1.09709	79	79	enet	0.36	0	-0.97034	0.332	0.635557
Plasma_Protein	./PWAS_EA/Plasma_Protein_weights_EA/SeqId_8814_33.wgt.RDat	PSAPL1	4	7432012	7436657	0.16502	rs62277500	3.385	rs35791045	0.095429	26.28	1.52213	48	48	enet	0.15	6.2e-248	0.9621	0.336	0.642265
Plasma_Protein	./PWAS_EA/Plasma_Protein_weights_EA/SeqId_18916_25.wgt.RDat	ITPA	20	3189514	3204516	0.42794	rs6138887	2.57	rs67002563	0.251905	-42.75	0.9219	83	83	enet	0.44	0	-0.9594	0.337	0.643228
Plasma_Protein	./PWAS_EA/Plasma_Protein_weights_EA/SeqId_6984_6.wgt.RDat	IGSF8	1	160061130	160068733	0.03038	rs12408242	1.337	rs12408242	0.0285	14.47	1.3373	18	18	enet	0.031	2.5e-52	0.9536	0.34	0.647048
Plasma_Protein	./PWAS_EA/Plasma_Protein_weights_EA/SeqId_9416_77.wgt.RDat	CPM	12	69235977	69365350	0.04146	rs61926314	2.71	rs8181716	0.013814	-10.21	-0.2324	25	25	enet	0.027	2.2e-45	-0.9544	0.34	0.647048
Plasma_Protein	./PWAS_EA/Plasma_Protein_weights_EA/SeqId_3403_1.wgt.RDat	TPSB2	16	1277272	1280185	0.42011	rs4984643	-3.16	rs3874639	0.31838	-47.93	-1.6653	153	153	enet	0.39	0	0.9493	0.342	0.6499
Plasma_Protein	./PWAS_EA/Plasma_Protein_weights_EA/SeqId_11428_31.wgt.RDat	PDLIM1	10	96997329	97050769	0.13847	rs78981593	-3.28	rs1328599	0.030062	-14.79	0.69811	52	52	enet	0.044	5.3e-72	-0.9458	0.344254	0.653226
Plasma_Protein	./PWAS_EA/Plasma_Protein_weights_EA/SeqId_4153_11.wgt.RDat	SERPINA3	14	95078721	95090392	0.13705	rs28929474	16.548	rs17753556	0.083401	-24.61	0.5412	61	61	enet	0.12	2.4e-196	0.9439	0.345	0.653684
Plasma_Protein	./PWAS_EA/Plasma_Protein_weights_EA/SeqId_17490_4.wgt.RDat	SH3BGRL3	1	26606577	26608013	0.09094	rs141832109	2.648	rs4659423	0.181	-36.3	0.3574	61	61	enet	0.21	0	-0.9407	0.347	0.654603
Plasma_Protein	./PWAS_EA/Plasma_Protein_weights_EA/SeqId_11431_235.wgt.RDat	RECQL	12	21621844	21654603	0.03608	rs11045882	5.39	rs74626198	0.005838	-7.7	-0.1778	78	78	enet	0.02	8.7e-34	0.9403	0.347	0.654603
Plasma_Protein	./PWAS_EA/Plasma_Protein_weights_EA/SeqId_7244_16.wgt.RDat	IGFLR1	19	36229702	36233354	0.21721	rs62111742	-4.24	rs12459634	0.25179	-42.63	0.8762	68	68	enet	0.31	0	-0.94088	0.347	0.654603
Plasma_Protein	./PWAS_EA/Plasma_Protein_weights_EA/SeqId_9484_75.wgt.RDat	DSG2	18	29078140	29128971	0.12695	rs190034447	2.218	rs1460602	0.057265	-20.58	0.566	91	91	enet	0.1	1.4e-166	-0.9347	0.34996	0.658345
Plasma_Protein	./PWAS_EA/Plasma_Protein_weights_EA/SeqId_15511_37.wgt.RDat	NPTXR	22	39214457	39240033	0.14449	rs17000815	-2.62	rs4821839	0.093484	26.21	0.58121	89	89	enet	0.12	2.9e-207	0.9353	0.35	0.658345
Plasma_Protein	./PWAS_EA/Plasma_Protein_weights_EA/SeqId_9175_48.wgt.RDat	DSCAM	21	41382926	42219084	0.02924	rs4818113	2.813	rs78111814	0.01894	11.89	-0.151	41	41	enet	0.023	2.6e-39	-0.931	0.352	0.660023
Plasma_Protein	./PWAS_EA/Plasma_Protein_weights_EA/SeqId_18340_2.wgt.RDat	PSMB4	1	151372036	151374413	0.07949	rs7535032	-4.79	rs4603	0.152	-33.23	-1.1358	52	52	enet	0.15	2.6e-256	0.9295	0.353	0.660023
Plasma_Protein	./PWAS_EA/Plasma_Protein_weights_EA/SeqId_3232_28.wgt.RDat	ACP5	19	11685475	11689823	0.10227	rs6511721	3.08	rs2305799	0.042065	-17.6	1.2797	43	43	enet	0.082	2.6e-136	0.92922	0.353	0.660023
Plasma_Protein	./PWAS_EA/Plasma_Protein_weights_EA/SeqId_4155_3.wgt.RDat	TNC	9	117781854	117880536	0.52315	rs145470032	5.074	rs1138545	0.36783	51.52	-1.2249	77	77	enet	0.4	0	-0.9281	0.353	0.660023
Plasma_Protein	./PWAS_EA/Plasma_Protein_weights_EA/SeqId_14123_34.wgt.RDat	C10orf54	10	73507313	73533277	0.12251	rs139750376	-2.83	rs12415873	0.090054	25.59	-0.49809	69	69	enet	0.11	2.4e-186	-0.9279	0.353438	0.660023
Plasma_Protein	./PWAS_EA/Plasma_Protein_weights_EA/SeqId_9343_16.wgt.RDat	IL2RB	22	37521883	37571094	0.01255	rs1003693	-2.56	rs228953	0.011478	9.26	-0.60791	20	20	enet	0.011	4.5e-20	-0.9276	0.354	0.660121
Plasma_Protein	./PWAS_EA/Plasma_Protein_weights_EA/SeqId_5728_60.wgt.RDat	FCRL1	1	157764193	157789910	0.08298	rs114415019	-2.287	rs4971154	0.0829	-24.53	-0.7154	54	54	enet	0.09	8.6e-150	0.9223	0.356	0.661906
Plasma_Protein	./PWAS_EA/Plasma_Protein_weights_EA/SeqId_5671_1.wgt.RDat	CTRB1	16	75252886	75260236	0.16513	rs80343879	-2.02	rs8057145	0.11474	28.92	-1.4046	62	62	enet	0.21	0	-0.923	0.356	0.661906
Plasma_Protein	./PWAS_EA/Plasma_Protein_weights_EA/SeqId_16828_8.wgt.RDat	COL6A1	21	47401684	47424964	0.42625	rs8129814	2.765	rs1053312	0.50453	-60.33	1.181	53	53	enet	0.52	0	-0.921	0.3569	0.661906
Plasma_Protein	./PWAS_EA/Plasma_Protein_weights_EA/SeqId_17325_10.wgt.RDat	GUK1	1	228327663	228336685	0.09996	rs78070858	3.656	rs61825157	0.143	32.17	-1.0878	53	53	enet	0.15	3.9e-252	-0.9209	0.357	0.661906
Plasma_Protein	./PWAS_EA/Plasma_Protein_weights_EA/SeqId_13621_31.wgt.RDat	AP2A2	11	924894	1012245	0.02303	rs10734285	-2.252	rs4963151	0.012521	-10.08	1.62725	41	41	enet	0.019	1.1e-32	-0.9177	0.359	0.662769
Plasma_Protein	./PWAS_EA/Plasma_Protein_weights_EA/SeqId_13719_19.wgt.RDat	PAK4	19	39616410	39673456	0.01676	rs28375245	-2.69	rs11667387	0.002555	-6.49	-0.0352	17	17	enet	0.0057	8.1e-11	0.91733	0.359	0.662769
Plasma_Protein	./PWAS_EA/Plasma_Protein_weights_EA/SeqId_5256_86.wgt.RDat	PDE5A	4	120415552	120549959	0.08502	rs188994490	-2.808	rs58583086	0.094649	-26.21	-0.69668	40	40	enet	0.12	1.1e-203	0.9164	0.359	0.662769
Plasma_Protein	./PWAS_EA/Plasma_Protein_weights_EA/SeqId_8840_61.wgt.RDat	C1S	12	7096351	7178336	0.31727	rs2857239	1.89	rs73044256	0.248374	2.64	-1.0398	14	14	enet	0.29	0	0.9094	0.363	0.669201
Plasma_Protein	./PWAS_EA/Plasma_Protein_weights_EA/SeqId_2913_1.wgt.RDat	CCL23	17	34340096	34345009	0.43285	rs72833539	3.17	rs712048	0.0712	-22.79	0.2591	126	126	enet	0.26	0	0.9065	0.365	0.671932
Plasma_Protein	./PWAS_EA/Plasma_Protein_weights_EA/SeqId_2743_5.wgt.RDat	SHH	7	155592674	155605157	0.02419	rs2239966	2.715	rs872723	0.009403	-8.47	0.4999	41	41	enet	0.012	3.9e-21	0.9045	0.366	0.672817
Plasma_Protein	./PWAS_EA/Plasma_Protein_weights_EA/SeqId_14100_63.wgt.RDat	C1QC	1	22970126	22974603	0.29541	rs12034166	3.228	rs75380810	0.069	22.37	-0.1882	159	159	enet	0.19	0	0.8997	0.368	0.673627
Plasma_Protein	./PWAS_EA/Plasma_Protein_weights_EA/SeqId_4154_57.wgt.RDat	SELP	1	169558087	169599431	0.3708	rs2143288	-1.984	rs6136	0.0802	-24.12	0.9106	34	34	enet	0.12	1.6e-204	-0.8999	0.368	0.673627
Plasma_Protein	./PWAS_EA/Plasma_Protein_weights_EA/SeqId_11568_2.wgt.RDat	FKBP1B	2	24272571	24286551	0.08239	rs74792975	-3.037	rs72781698	0.13115	-30.89	-0.801	36	36	enet	0.17	5.1e-291	0.9008	0.368	0.673627
Plasma_Protein	./PWAS_EA/Plasma_Protein_weights_EA/SeqId_10088_37.wgt.RDat	APRT	16	88875747	88878345	0.01993	rs72805351	2.15	rs535070	0.00051	-6.28	-1.9885	45	45	enet	0.012	3.4e-21	0.8976	0.369	0.674505
Plasma_Protein	./PWAS_EA/Plasma_Protein_weights_EA/SeqId_8300_82.wgt.RDat	PEX14	1	10532345	10690815	0.00692	rs75827648	1.309	rs184041999	0.00151	-5.01	0.1832	17	17	enet	0.0038	1.1e-07	0.8956	0.37	0.67538
Plasma_Protein	./PWAS_EA/Plasma_Protein_weights_EA/SeqId_10561_5.wgt.RDat	PGLYRP3	1	153269592	153285428	0.05244	rs141738509	1.603	rs55991125	0.0147	-10.53	0.2995	35	35	enet	0.024	7e-40	-0.8945	0.371	0.676174
Plasma_Protein	./PWAS_EA/Plasma_Protein_weights_EA/SeqId_2741_22.wgt.RDat	SIGLEC6	19	52021073	52035110	0.24169	rs2258983	5.22	rs4802807	0.175583	-35.67	-0.2385	98	98	enet	0.29	0	0.89365	0.372	0.676174
Plasma_Protein	./PWAS_EA/Plasma_Protein_weights_EA/SeqId_4811_33.wgt.RDat	ITIH4	3	52846978	52864704	0.03165	rs79914724	2.57	rs3617	0.0107	9.69	-0.95987	37	37	enet	0.017	6.3e-29	-0.89315	0.372	0.676174
Plasma_Protein	./PWAS_EA/Plasma_Protein_weights_EA/SeqId_3367_8.wgt.RDat	FETUB	3	186353758	186370930	0.25019	rs114397899	2.2	rs5030103	0.0416	-19.72	-1.6624	88	88	enet	0.14	3.5e-235	0.88888	0.374	0.677908
Plasma_Protein	./PWAS_EA/Plasma_Protein_weights_EA/SeqId_6998_106.wgt.RDat	ASPH	8	62413115	62627199	0.05766	rs137895087	2.89	rs11775077	0.025757	-15.08	0.685	79	79	enet	0.047	1.4e-77	-0.8883	0.374	0.677908
Plasma_Protein	./PWAS_EA/Plasma_Protein_weights_EA/SeqId_8992_1.wgt.RDat	TMEM2	9	74298282	74431606	0.03624	rs17057093	2.111	rs1410988	0.02284	13.09	0.9307	9	9	enet	0.021	9.2e-35	0.8865	0.375	0.678771
Plasma_Protein	./PWAS_EA/Plasma_Protein_weights_EA/SeqId_5803_24.wgt.RDat	C3	19	6677715	6730573	0.0332	rs11569415	2.87	rs11569415	0.009865	10.79	2.8659	33	33	enet	0.025	1.6e-41	0.88108	0.378	0.683247
Plasma_Protein	./PWAS_EA/Plasma_Protein_weights_EA/SeqId_19392_6.wgt.RDat	DDAH1	1	85784164	86044046	0.01065	rs817478	-2.107	rs233071	0.00687	-7.16	0.2784	45	45	enet	0.0048	2.2e-09	-0.8798	0.379	0.684
Plasma_Protein	./PWAS_EA/Plasma_Protein_weights_EA/SeqId_8299_66.wgt.RDat	LILRA4	19	54844456	54850433	0.21418	rs12984962	3.35	rs12976217	0.07329	23.25	-0.2267	38	38	enet	0.093	4.4e-155	-0.87829	0.38	0.684
Plasma_Protein	./PWAS_EA/Plasma_Protein_weights_EA/SeqId_14271_23.wgt.RDat	RAB6B	3	133543079	133614726	0.11873	rs10935090	-1.58	rs9813363	0.125	-30.29	-1.03444	26	26	enet	0.14	1.5e-231	0.87849	0.38	0.684
Plasma_Protein	./PWAS_EA/Plasma_Protein_weights_EA/SeqId_13472_35.wgt.RDat	HDHD2	18	44633779	44676871	0.17178	rs79653985	-2.808	rs79231363	0.184184	36.68	-0.224	106	106	enet	0.23	0	0.8724	0.383	0.688444
Plasma_Protein	./PWAS_EA/Plasma_Protein_weights_EA/SeqId_5462_62.wgt.RDat	FCN3	1	27695601	27701315	0.09392	rs79540541	3.314	rs111257457	0.0497	-19.12	-1.5298	97	97	enet	0.076	1.8e-126	0.8689	0.385	0.690124
Plasma_Protein	./PWAS_EA/Plasma_Protein_weights_EA/SeqId_5749_53.wgt.RDat	CLPS	6	35762759	35765121	0.2757	rs9658119	3.96	rs9380534	0.08079	24.2	1.3744	147	147	enet	0.15	1.9e-252	0.8678	0.385	0.690124
Plasma_Protein	./PWAS_EA/Plasma_Protein_weights_EA/SeqId_5139_32.wgt.RDat	UNC5C	4	96083655	96470357	0.07867	rs1384862	-2.689	rs1994292	0.044631	18.01	0.74545	78	78	enet	0.082	1.4e-135	0.8656	0.387	0.692751
Plasma_Protein	./PWAS_EA/Plasma_Protein_weights_EA/SeqId_5275_28.wgt.RDat	VAV1	19	6772719	6857377	0.04554	rs2914564	-2.58	rs36097961	0.048077	-18.69	-0.778	34	34	enet	0.05	5.2e-82	0.86278	0.388	0.693583
Plasma_Protein	./PWAS_EA/Plasma_Protein_weights_EA/SeqId_4188_1.wgt.RDat	AKR7A2	1	19630459	19638638	0.33359	rs1042380	-2.795	rs11800204	0.0439	-18.34	-2.4306	134	134	enet	0.22	0	0.86	0.39	0.696198
Plasma_Protein	./PWAS_EA/Plasma_Protein_weights_EA/SeqId_8983_7.wgt.RDat	GOLM1	9	88641061	88715088	0.04087	rs148334857	-2.561	rs138447426	0.0181	11.59	-0.7126	43	43	enet	0.025	7.9e-42	-0.8554	0.392	0.698667
Plasma_Protein	./PWAS_EA/Plasma_Protein_weights_EA/SeqId_13942_140.wgt.RDat	SPSB1	1	9352953	9429591	0.00872	rs113702200	-2.695	rs4908782	-1.59e-05	-3.91	-1.0906	42	42	enet	0.00041	0.048	-0.8543	0.393	0.698667
Plasma_Protein	./PWAS_EA/Plasma_Protein_weights_EA/SeqId_13700_10.wgt.RDat	ANXA2	15	60639333	60695082	0.10752	rs168144	9.05	rs12907068	0.06653	22.92	-2.7245	67	67	enet	0.11	1.7e-193	-0.855	0.393	0.698667
Plasma_Protein	./PWAS_EA/Plasma_Protein_weights_EA/SeqId_16307_22.wgt.RDat	UNC5D	8	35092993	35654068	0.06753	rs148041375	-2.4	rs3108622	0.037601	-17.3	-0.642	59	59	enet	0.061	5.6e-101	0.8513	0.395	0.70126
Plasma_Protein	./PWAS_EA/Plasma_Protein_weights_EA/SeqId_17680_12.wgt.RDat	EPHB1	3	134514102	134979309	0.0805	rs6764345	-2.81	rs10935143	0.0739	23.74	-2.07063	67	67	enet	0.12	2.7e-201	-0.84789	0.396	0.702074
Plasma_Protein	./PWAS_EA/Plasma_Protein_weights_EA/SeqId_8233_2.wgt.RDat	ITIH5	10	7601232	7708961	0.28404	rs41298373	2.91	rs6602258	0.069294	22.46	-1.47075	135	135	enet	0.21	0	-0.8444	0.398463	0.705462
Plasma_Protein	./PWAS_EA/Plasma_Protein_weights_EA/SeqId_4906_35.wgt.RDat	F5	1	169481189	169555826	0.23606	rs149370044	1.875	rs61808983	0.0647	-21.68	-1.2823	54	54	enet	0.11	5.3e-184	0.8434	0.399	0.705462
Plasma_Protein	./PWAS_EA/Plasma_Protein_weights_EA/SeqId_18236_3.wgt.RDat	HSPC159	2	64681103	64688515	0.04789	rs116007467	2.25	rs76392037	0.03336	15.56	0.641	42	42	enet	0.038	2.8e-63	0.8392	0.401	0.70787
Plasma_Protein	./PWAS_EA/Plasma_Protein_weights_EA/SeqId_17332_3.wgt.RDat	ADPRHL2	1	36554493	36559533	0.01837	rs111453802	-2.238	rs58350664	0.00172	5.19	1.202	59	59	enet	0.0028	3.5e-06	0.8381	0.402	0.70787
Plasma_Protein	./PWAS_EA/Plasma_Protein_weights_EA/SeqId_9877_28.wgt.RDat	CRKL	22	21271695	21308035	0.05601	rs16988632	-2.19	rs117858197	0.011442	-9.34	-1.86148	31	31	enet	0.019	1.3e-31	0.8389	0.402	0.70787
Plasma_Protein	./PWAS_EA/Plasma_Protein_weights_EA/SeqId_2602_2.wgt.RDat	ANGPT2	8	6357153	6420930	0.04789	rs1971312	7.63	rs1968586	0.021563	-12.56	-1.8535	70	70	enet	0.027	4.4e-45	-0.8362	0.403	0.708668
Plasma_Protein	./PWAS_EA/Plasma_Protein_weights_EA/SeqId_12612_37.wgt.RDat	PSMB1	6	170844208	170862395	0.06469	rs6909815	-1.34	rs3734763	0.13249	-31.05	0.9782	26	26	enet	0.13	3.6e-228	-0.8352	0.404	0.709463
Plasma_Protein	./PWAS_EA/Plasma_Protein_weights_EA/SeqId_2687_2.wgt.RDat	MIA	19	41277553	41283395	0.14926	rs56113850	7.95	rs2607421	0.244003	42.12	-0.0693	72	72	enet	0.28	0	-0.83107	0.406	0.711049
Plasma_Protein	./PWAS_EA/Plasma_Protein_weights_EA/SeqId_15604_18.wgt.RDat	MAPK9	5	179660143	179719099	0.04492	rs10059433	-3.593	rs11741142	0.0372	16.47	-0.3601	41	41	enet	0.046	3.7e-76	-0.83171	0.406	0.711049
Plasma_Protein	./PWAS_EA/Plasma_Protein_weights_EA/SeqId_14112_40.wgt.RDat	RELT	11	73087444	73108519	0.00613	rs147816704	3.603	rs56801796	0.006252	7.73	-0.06608	14	14	enet	0.0056	1e-10	-0.8256	0.409	0.712542
Plasma_Protein	./PWAS_EA/Plasma_Protein_weights_EA/SeqId_2212_69.wgt.RDat	PLAT	8	42032236	42065227	0.00992	rs117711940	1.15	rs77346091	0.011275	-9.23	0.8291	4	4	enet	0.0084	4.2e-15	-0.8254	0.409	0.712542
Plasma_Protein	./PWAS_EA/Plasma_Protein_weights_EA/SeqId_3066_12.wgt.RDat	LGALS3	14	55590828	55612141	0.05297	rs73268012	2.417	rs118083722	0.103074	-27.48	0.4722	48	48	enet	0.12	1.3e-209	-0.8237	0.41	0.712542
Plasma_Protein	./PWAS_EA/Plasma_Protein_weights_EA/SeqId_17782_23.wgt.RDat	ACAA1	3	38144620	38178733	0.09243	rs6796657	2.9	rs2229528	0.0429	-17.66	0.69415	49	49	enet	0.046	5.2e-76	-0.82308	0.41	0.712542
Plasma_Protein	./PWAS_EA/Plasma_Protein_weights_EA/SeqId_7970_315.wgt.RDat	ART3	4	76932337	77033955	0.09853	rs4859684	-9.312	rs4859610	0.056013	-20.16	-0.36327	92	92	enet	0.11	1.3e-176	-0.8234	0.41	0.712542
Plasma_Protein	./PWAS_EA/Plasma_Protein_weights_EA/SeqId_5737_61.wgt.RDat	SEMA4D	9	91975702	92113045	0.24102	rs9410490	-2.702	rs45464494	0.28016	-45	1.2773	53	53	enet	0.31	0	-0.8214	0.411	0.712542
Plasma_Protein	./PWAS_EA/Plasma_Protein_weights_EA/SeqId_7916_10.wgt.RDat	S100A7	1	153430220	153433127	0.33112	rs12408942	2.247	rs9436093	0.213	-39.24	-0.8352	37	37	enet	0.23	0	0.8203	0.412	0.712542
Plasma_Protein	./PWAS_EA/Plasma_Protein_weights_EA/SeqId_16781_2.wgt.RDat	ENGASE	17	77070906	77084681	0.31104	rs2377308	-2.9	rs56107536	0.107	27.81	0.9783	53	53	enet	0.27	0	0.8198	0.412	0.712542
Plasma_Protein	./PWAS_EA/Plasma_Protein_weights_EA/SeqId_16872_248.wgt.RDat	GSTZ1	14	77787339	77797940	0.26234	rs4021409	3.129	rs7975	0.302694	46.75	0.9145	69	69	enet	0.33	0	0.819	0.413	0.712542
Plasma_Protein	./PWAS_EA/Plasma_Protein_weights_EA/SeqId_4127_75.wgt.RDat	C6	5	41142218	41261540	0.29663	rs74293600	3.009	rs191791682	0.0552	-20	1.7135	130	130	enet	0.12	1.5e-201	-0.81831	0.413	0.712542
Plasma_Protein	./PWAS_EA/Plasma_Protein_weights_EA/SeqId_19578_19.wgt.RDat	DOK2	8	21766384	21771201	0.1036	rs56094005	-4.36	rs17615788	0.016655	12.07	-1.1454	111	111	enet	0.061	4.3e-101	-0.8179	0.413	0.712542
Plasma_Protein	./PWAS_EA/Plasma_Protein_weights_EA/SeqId_15644_1.wgt.RDat	BTD	3	15642848	15763818	0.35051	rs6791487	-4.33	rs71627145	0.158	-34.12	0.72598	108	108	enet	0.26	0	0.81681	0.414	0.712542
Plasma_Protein	./PWAS_EA/Plasma_Protein_weights_EA/SeqId_5810_25.wgt.RDat	TDGF1	3	46616024	46623947	0.42487	rs12330414	-1.74	rs3806702	0.481	58.94	0.62353	27	27	enet	0.49	0	0.81753	0.414	0.712542
Plasma_Protein	./PWAS_EA/Plasma_Protein_weights_EA/SeqId_9986_14.wgt.RDat	NPW	16	2059927	2070756	0.11251	rs1748	-3.68	rs111276210	0.00838	-9.04	-0.8959	63	63	enet	0.029	1.4e-47	0.8127	0.416	0.712971
Plasma_Protein	./PWAS_EA/Plasma_Protein_weights_EA/SeqId_7156_2.wgt.RDat	FUT10	8	33228342	33330664	0.23747	rs16880153	-3.81	rs2732317	0.297514	-46.34	-0.6554	91	91	enet	0.41	0	0.8134	0.416	0.712971
Plasma_Protein	./PWAS_EA/Plasma_Protein_weights_EA/SeqId_5456_59.wgt.RDat	CNDP1	18	72201735	72254448	0.11812	rs147737727	2.926	rs17817077	0.02834	14.38	1.727	57	57	enet	0.056	4.3e-92	0.8122	0.41669	0.712971
Plasma_Protein	./PWAS_EA/Plasma_Protein_weights_EA/SeqId_5480_49.wgt.RDat	CCL5	17	34198495	34207797	0.05681	rs2376263	-3	rs2107538	0.107	-28.09	0.6766	50	50	enet	0.11	2.5e-185	-0.8121	0.417	0.712971
Plasma_Protein	./PWAS_EA/Plasma_Protein_weights_EA/SeqId_3148_49.wgt.RDat	CXCL2	4	74962757	74964913	0.00617	rs3806792	-0.959	rs1893319	0.003955	6.54	0.77408	6	6	enet	0.004	4.1e-08	0.811	0.417	0.712971
Plasma_Protein	./PWAS_EA/Plasma_Protein_weights_EA/SeqId_14151_4.wgt.RDat	ISG15	1	936518	949920	0.24089	rs2341354	1.653	rs3121574	0.0378	17.82	0.061	15	15	enet	0.077	7.6e-128	0.8073	0.419	0.715447
Plasma_Protein	./PWAS_EA/Plasma_Protein_weights_EA/SeqId_3213_65.wgt.RDat	NID1	1	236139130	236228409	0.06636	rs2758168	-3.145	rs2734807	0.0245	13.42	1.1981	70	70	enet	0.028	8.2e-47	0.8063	0.42	0.716211
Plasma_Protein	./PWAS_EA/Plasma_Protein_weights_EA/SeqId_17514_48.wgt.RDat	RAB21	12	72148643	72194066	0.0196	rs7976611	2.53	rs2864808	0.007437	-8.81	-0.4834	50	50	enet	0.014	2.1e-23	-0.804	0.421	0.716612
Plasma_Protein	./PWAS_EA/Plasma_Protein_weights_EA/SeqId_3378_49.wgt.RDat	KLK7	19	51479724	51487355	0.09106	rs1404318	-2.29	rs1654523	0.05244	19.66	1.0056	83	83	enet	0.07	3.5e-116	0.8022	0.422	0.716612
Plasma_Protein	./PWAS_EA/Plasma_Protein_weights_EA/SeqId_5858_6.wgt.RDat	YWHAZ	8	101928751	101965616	0.01463	rs147820640	2.38	rs12335167	0.001866	5.2	-0.5339	43	43	enet	0.0049	1.6e-09	-0.8026	0.422	0.716612
Plasma_Protein	./PWAS_EA/Plasma_Protein_weights_EA/SeqId_4568_17.wgt.RDat	SLITRK5	13	88323626	88348527	0.07672	rs185684080	-2.51	rs12856670	0.0209	-12.32	0.365	109	109	enet	0.046	4.9e-76	-0.80169	0.423	0.716612
Plasma_Protein	./PWAS_EA/Plasma_Protein_weights_EA/SeqId_2999_6.wgt.RDat	LSAMP	3	115521210	116858236	0.08755	rs62268834	-2.71	rs1835674	0.0331	15.94	0.58104	70	70	enet	0.054	8.8e-89	0.80071	0.423	0.716612
Plasma_Protein	./PWAS_EA/Plasma_Protein_weights_EA/SeqId_15635_4.wgt.RDat	SMOC2	6	168841831	169073984	0.1638	rs9456238	2.15	rs56296467	0.08756	-25.22	0.622	122	122	enet	0.16	1e-277	-0.7971	0.425	0.717187
Plasma_Protein	./PWAS_EA/Plasma_Protein_weights_EA/SeqId_19173_5.wgt.RDat	ZFAND1	8	82613569	82645138	0.15425	rs3889832	-2.86	rs2912805	0.133522	31.12	0.2643	78	78	enet	0.24	0	-0.7982	0.425	0.717187
Plasma_Protein	./PWAS_EA/Plasma_Protein_weights_EA/SeqId_11178_21.wgt.RDat	SVEP1	9	113127528	113342160	0.20286	rs62580766	-4.474	rs78742138	0.05747	20.4	1.1548	132	132	enet	0.13	5e-221	0.7984	0.425	0.717187
Plasma_Protein	./PWAS_EA/Plasma_Protein_weights_EA/SeqId_5238_26.wgt.RDat	PPIE	1	40157854	40229586	0.1455	rs146916518	3.344	rs1046988	0.161	-34.36	0.847	43	43	enet	0.19	0	-0.7925	0.428	0.721311
Plasma_Protein	./PWAS_EA/Plasma_Protein_weights_EA/SeqId_10521_10.wgt.RDat	MXRA8	1	1288069	1297157	0.00991	rs307370	1.709	rs1240713	0.00487	-7.46	-1.2063	26	26	enet	0.0078	3.8e-14	0.7906	0.429	0.721674
Plasma_Protein	./PWAS_EA/Plasma_Protein_weights_EA/SeqId_5691_2.wgt.RDat	CRISPLD2	16	84853591	84954374	0.02526	rs78088315	1.93	rs535285054	0.00366	-7.62	1.0819	31	31	enet	0.015	5.5e-26	-0.7887	0.43	0.721674
Plasma_Protein	./PWAS_EA/Plasma_Protein_weights_EA/SeqId_18310_26.wgt.RDat	SEPW1	19	48281842	48287943	0.05491	rs73941238	2.95	rs11671137	0.04195	18.53	0.8176	17	17	enet	0.064	2.6e-106	0.78976	0.43	0.721674
Plasma_Protein	./PWAS_EA/Plasma_Protein_weights_EA/SeqId_18319_7.wgt.RDat	PDHX	11	34937376	35042138	0.07716	rs2762955	-2.468	rs2915221	0.046208	-18.83	-1.91892	143	143	enet	0.09	3.2e-150	0.7874	0.431	0.721674
Plasma_Protein	./PWAS_EA/Plasma_Protein_weights_EA/SeqId_15474_7.wgt.RDat	PIN1	19	9945933	9960365	0.01415	rs892188	-3.74	rs730554	0.001159	-5.1	2.7253	43	43	enet	0.0026	8.5e-06	-0.78756	0.431	0.721674
Plasma_Protein	./PWAS_EA/Plasma_Protein_weights_EA/SeqId_9241_40.wgt.RDat	SIRPG	20	1609798	1638425	0.08429	rs1884391	-2.83	rs6043409	0.108276	28.06	-0.74404	30	30	enet	0.11	1.5e-185	-0.7806	0.435	0.726495
Plasma_Protein	./PWAS_EA/Plasma_Protein_weights_EA/SeqId_3710_49.wgt.RDat	PLG	6	161123270	161175129	0.54602	rs675162	-4.98	rs537579467	0.07847	24.02	0.7791	166	166	enet	0.23	0	-0.7813	0.435	0.726495
Plasma_Protein	./PWAS_EA/Plasma_Protein_weights_EA/SeqId_9884_8.wgt.RDat	PPIL1	6	36822603	36842579	0.23835	rs62406546	-1.47	rs10440825	0.10258	-27.21	0.6864	17	17	enet	0.1	2e-172	-0.7782	0.436	0.727228
Plasma_Protein	./PWAS_EA/Plasma_Protein_weights_EA/SeqId_6649_51.wgt.RDat	NTN1	17	8924827	9147317	0.13331	rs34138869	-2.36	rs9897200	0.0874	-25.17	-0.345	78	78	enet	0.16	1.1e-277	0.7749	0.438	0.728775
Plasma_Protein	./PWAS_EA/Plasma_Protein_weights_EA/SeqId_2635_61.wgt.RDat	LAYN	11	111411005	111432470	0.03435	rs74688869	-2.385	rs4938792	0.028963	-14.78	0.5132	13	13	enet	0.03	1.6e-50	-0.7747	0.439	0.728775
Plasma_Protein	./PWAS_EA/Plasma_Protein_weights_EA/SeqId_13954_9.wgt.RDat	GNPNAT1	14	53241911	53258386	0.05646	rs111563577	-1.53	rs2273743	0.056035	20.25	0.7969	38	38	enet	0.059	3e-97	0.7732	0.439	0.728775
Plasma_Protein	./PWAS_EA/Plasma_Protein_weights_EA/SeqId_3000_66.wgt.RDat	MBL2	10	54525140	54532544	0.5289	rs143523662	2.37	rs7899547	0.273513	44.43	-0.16047	65	65	enet	0.45	0	-0.7736	0.439177	0.728775
Plasma_Protein	./PWAS_EA/Plasma_Protein_weights_EA/SeqId_5132_71.wgt.RDat	IL27RA	19	14142574	14164030	0.46807	rs56361194	3.97	rs35026308	0.279426	-44.92	-0.6793	66	66	enet	0.29	0	0.77049	0.441	0.730477
Plasma_Protein	./PWAS_EA/Plasma_Protein_weights_EA/SeqId_9326_33.wgt.RDat	ITIH2	10	7745279	7791483	0.15906	rs72784670	2.2	rs17142907	0.225512	40.37	-0.91484	53	53	enet	0.23	0	-0.77	0.44133	0.730477
Plasma_Protein	./PWAS_EA/Plasma_Protein_weights_EA/SeqId_5660_51.wgt.RDat	SOD3	4	24791534	24802464	0.18885	rs800394	-3.044	rs2536512	0.047282	18.6	0.72922	213	213	enet	0.12	3.4e-199	-0.769	0.442	0.730653
Plasma_Protein	./PWAS_EA/Plasma_Protein_weights_EA/SeqId_17383_4.wgt.RDat	STARD5	15	81601394	81616524	0.10016	rs72743848	-2.33	rs28555408	0.03409	-15.77	1.5175	71	71	enet	0.083	1.8e-137	0.768	0.443	0.731373
Plasma_Protein	./PWAS_EA/Plasma_Protein_weights_EA/SeqId_18244_1.wgt.RDat	ANXA7	10	75134859	75173834	0.15979	rs3829126	-6.62	rs76150063	0.005603	-7.29	0.87462	38	38	enet	0.016	5e-27	-0.7649	0.444317	0.732614
Plasma_Protein	./PWAS_EA/Plasma_Protein_weights_EA/SeqId_9557_5.wgt.RDat	MANSC1	12	12478990	12503176	0.066	rs34020700	1.11	rs3741798	0.083555	24.69	-0.8037	33	33	enet	0.084	9.4e-140	-0.7636	0.445	0.732808
Plasma_Protein	./PWAS_EA/Plasma_Protein_weights_EA/SeqId_15472_16.wgt.RDat	LRP11	6	150139893	150185495	0.24207	rs184792324	3.28	rs3805753	0.38271	52.63	1.2525	146	146	enet	0.42	0	0.7621	0.446	0.733306
Plasma_Protein	./PWAS_EA/Plasma_Protein_weights_EA/SeqId_2567_5.wgt.RDat	CFI	4	110661850	110723155	0.12491	rs112816414	-3.348	rs7439493	0.066968	22.03	0.13732	124	124	enet	0.091	1.3e-151	0.7601	0.447	0.733306
Plasma_Protein	./PWAS_EA/Plasma_Protein_weights_EA/SeqId_12475_48.wgt.RDat	CLIC5	6	45848564	46048085	0.26546	rs72866407	4.08	rs35822882	0.07306	-23.02	-0.5666	75	75	enet	0.088	2.3e-147	0.761	0.447	0.733306
Plasma_Protein	./PWAS_EA/Plasma_Protein_weights_EA/SeqId_17702_53.wgt.RDat	UGT1A1	2	234668916	234681946	0.08571	rs4663698	-3.909	rs887829	0.16126	-34.14	1.017	32	32	enet	0.17	2.7e-289	-0.755	0.45	0.736657
Plasma_Protein	./PWAS_EA/Plasma_Protein_weights_EA/SeqId_17672_184.wgt.RDat	GIF	11	59596746	59612972	0.00435	rs78317116	1.587	rs150884181	0.005492	-6.49	0.63211	4	4	enet	0.0048	2e-09	-0.7529	0.451	0.736657
Plasma_Protein	./PWAS_EA/Plasma_Protein_weights_EA/SeqId_8248_222.wgt.RDat	SIGLEC14	19	52145806	52150054	0.52882	rs76743249	-3.81	rs872629	0.214229	-39.37	-0.9204	214	214	enet	0.34	0	0.75157	0.452	0.736657
Plasma_Protein	./PWAS_EA/Plasma_Protein_weights_EA/SeqId_8409_3.wgt.RDat	RSPO2	8	108911544	109095870	0.00231	rs72682226	-1.18	rs640068	0.002116	-4.47	0.3087	10	10	enet	0.00067	0.016	-0.7524	0.452	0.736657
Plasma_Protein	./PWAS_EA/Plasma_Protein_weights_EA/SeqId_9906_21.wgt.RDat	SPOCK3	4	167654535	168155947	0.21002	rs148917466	2.03	rs35065151	0.224187	40.26	-0.70762	69	69	enet	0.25	0	-0.7511	0.453	0.736657
Plasma_Protein	./PWAS_EA/Plasma_Protein_weights_EA/SeqId_4564_2.wgt.RDat	PLXNC1	12	94542353	94701451	0.50853	rs73222490	3.29	rs7971713	0.143891	-32.23	0.5474	85	85	enet	0.34	0	0.7489	0.454	0.736657
Plasma_Protein	./PWAS_EA/Plasma_Protein_weights_EA/SeqId_13093_6.wgt.RDat	SECTM1	17	80278900	80291950	0.08418	rs75632099	3.79	rs4789684	0.06	20.87	-0.3061	45	45	enet	0.086	4.6e-143	0.7479	0.454	0.736657
Plasma_Protein	./PWAS_EA/Plasma_Protein_weights_EA/SeqId_4250_23.wgt.RDat	NSFL1C	20	1422807	1454487	0.0254	rs6042354	-2.54	rs4814391	0.003087	7.54	0.04899	50	50	enet	0.016	7.4e-27	0.7469	0.455	0.736657
Plasma_Protein	./PWAS_EA/Plasma_Protein_weights_EA/SeqId_4328_2.wgt.RDat	BOC	3	112929850	113006306	0.07114	rs11929418	3.42	rs3856718	0.0336	16.16	0.47269	88	88	enet	0.045	9.5e-74	0.74793	0.455	0.736657
Plasma_Protein	./PWAS_EA/Plasma_Protein_weights_EA/SeqId_15626_223.wgt.RDat	HSPG2	1	22148737	22263803	0.0756	rs8179370	-3.819	rs12742444	0.0573	20.58	-1.1955	64	64	enet	0.063	3.2e-104	-0.7457	0.456	0.736657
Plasma_Protein	./PWAS_EA/Plasma_Protein_weights_EA/SeqId_4407_10.wgt.RDat	MST1	3	49721380	49726934	0.43104	rs143208781	3.82	rs3197999	0.444	-56.68	0.95333	73	73	enet	0.52	0	-0.74564	0.456	0.736657
Plasma_Protein	./PWAS_EA/Plasma_Protein_weights_EA/SeqId_3420_21.wgt.RDat	CA13	8	86132816	86196302	0.14248	rs185314553	-1.91	rs113014331	0.176119	-35.67	-0.773	44	44	enet	0.26	0	0.7461	0.456	0.736657
Plasma_Protein	./PWAS_EA/Plasma_Protein_weights_EA/SeqId_3363_31.wgt.RDat	CSK	15	75074421	75095538	0.0857	rs2071501	2.72	rs34933034	0.06048	21.89	0.4116	24	24	enet	0.076	3.5e-126	0.743	0.457	0.736657
Plasma_Protein	./PWAS_EA/Plasma_Protein_weights_EA/SeqId_5651_50.wgt.RDat	PSG7	19	43428284	43441359	0.01621	rs1810386	-2.01	rs116842792	0.007923	7.57	0.0259	9	9	enet	0.014	7.6e-24	-0.74356	0.457	0.736657
Plasma_Protein	./PWAS_EA/Plasma_Protein_weights_EA/SeqId_4496_60.wgt.RDat	MMP12	11	102733467	102745712	0.13413	rs1940051	-2.399	rs2276109	0.124634	-30.27	1.06311	66	66	enet	0.15	1.8e-253	-0.7408	0.459	0.738045
Plasma_Protein	./PWAS_EA/Plasma_Protein_weights_EA/SeqId_6409_57.wgt.RDat	ADGRF5	6	46820259	46922680	0.1501	rs6458543	-2.06	rs586024	0.23165	40.97	-0.2719	59	59	enet	0.26	0	-0.7403	0.459	0.738045
Plasma_Protein	./PWAS_EA/Plasma_Protein_weights_EA/SeqId_11649_3.wgt.RDat	SMAP1	6	71377479	71571714	0.2703	rs117648530	2.25	rs1917342	0.2381	-41.47	0.3196	89	89	enet	0.32	0	-0.7383	0.46	0.738736
Plasma_Protein	./PWAS_EA/Plasma_Protein_weights_EA/SeqId_12738_43.wgt.RDat	NISCH	3	52489134	52527084	0.00337	rs9848554	-2.47	rs4687616	0.000784	3.95	0.17462	31	31	enet	1.1e-05	0.3	-0.73747	0.461	0.7392
Plasma_Protein	./PWAS_EA/Plasma_Protein_weights_EA/SeqId_4559_64.wgt.RDat	KYNU	2	143635226	143813402	0.12654	rs2381404	2.903	rs112211045	0.22066	-39.97	-0.996	59	59	enet	0.23	0	0.7363	0.462	0.7392
Plasma_Protein	./PWAS_EA/Plasma_Protein_weights_EA/SeqId_6947_4.wgt.RDat	ST3GAL6	3	98451080	98540045	0.28141	rs60536416	-2.69	rs28489284	0.232	-41.06	0.95668	90	90	enet	0.35	0	0.73562	0.462	0.7392
Plasma_Protein	./PWAS_EA/Plasma_Protein_weights_EA/SeqId_5231_79.wgt.RDat	PCSK9	1	55505120	55530525	0.08479	rs7552841	-2.403	rs11591147	0.0296	-14.96	0.1248	51	51	enet	0.045	9.8e-75	-0.7336	0.463	0.739661
Plasma_Protein	./PWAS_EA/Plasma_Protein_weights_EA/SeqId_5963_9.wgt.RDat	DMKN	19	35988122	36004560	0.01341	rs4806167	-1.71	rs7408798	0.003318	-7.78	-0.0326	12	12	enet	0.011	6.3e-19	-0.73268	0.464	0.739661
Plasma_Protein	./PWAS_EA/Plasma_Protein_weights_EA/SeqId_13740_51.wgt.RDat	FRZB	2	183698002	183731365	0.42053	rs79686986	-2.669	rs288326	0.08248	24.48	0.517	123	123	enet	0.23	0	0.7317	0.464	0.739661
Plasma_Protein	./PWAS_EA/Plasma_Protein_weights_EA/SeqId_5487_7.wgt.RDat	SLAMF7	1	160708847	160724611	0.53167	rs4596920	-3.108	rs11581248	0.349	-50.21	0.6407	67	67	enet	0.38	0	-0.7253	0.468	0.74512
Plasma_Protein	./PWAS_EA/Plasma_Protein_weights_EA/SeqId_2998_53.wgt.RDat	JAM3	11	133938966	134021896	0.02191	rs78760579	1.76	rs655627	0.022363	12.82	1.0531	12	12	enet	0.024	1.7e-39	0.7232	0.47	0.747387
Plasma_Protein	./PWAS_EA/Plasma_Protein_weights_EA/SeqId_6392_7.wgt.RDat	WISP2	20	43343485	43357150	0.15766	rs6103723	-2.31	rs754077	0.057981	20.66	1.03233	62	62	enet	0.12	1.6e-209	0.7194	0.472	0.749647
Plasma_Protein	./PWAS_EA/Plasma_Protein_weights_EA/SeqId_16324_38.wgt.RDat	TLR1	4	38792298	38858438	0.03415	rs6819723	3.172	rs5743618	0.033485	15.64	-1.68802	22	22	enet	0.044	6.2e-72	-0.718	0.473	0.749985
Plasma_Protein	./PWAS_EA/Plasma_Protein_weights_EA/SeqId_3168_8.wgt.RDat	ADAMTS5	21	28290241	28339407	0.27228	rs466260	-4.29	rs2830585	0.22635	-40.42	0.694	47	47	enet	0.27	0	-0.715	0.47486	0.749985
Plasma_Protein	./PWAS_EA/Plasma_Protein_weights_EA/SeqId_6414_8.wgt.RDat	OAF	11	120081740	120101043	0.20917	rs61898315	-2.734	rs2508490	0.159983	-34.02	0.01341	79	79	enet	0.27	0	-0.7138	0.475	0.749985
Plasma_Protein	./PWAS_EA/Plasma_Protein_weights_EA/SeqId_18174_79.wgt.RDat	PDCD6IP	3	33840063	33911199	0.10502	rs116016242	3.42	rs1141054	0.176	-35.68	0.63963	109	109	enet	0.19	0	-0.714	0.475	0.749985
Plasma_Protein	./PWAS_EA/Plasma_Protein_weights_EA/SeqId_3535_84.wgt.RDat	DKK1	10	54074041	54077802	0.1963	rs10762857	-1.77	rs11003047	0.055424	20.94	-0.21599	77	77	enet	0.14	8.8e-243	0.7134	0.475623	0.749985
Plasma_Protein	./PWAS_EA/Plasma_Protein_weights_EA/SeqId_13405_61.wgt.RDat	SPINK2	4	57676026	57687908	0.0729	rs7694521	1.514	rs7694521	0.016979	13.06	1.51393	37	37	enet	0.054	1e-89	0.7126	0.476	0.749985
Plasma_Protein	./PWAS_EA/Plasma_Protein_weights_EA/SeqId_4911_49.wgt.RDat	GSTP1	11	67351213	67354127	0.24537	rs12418239	2.723	rs1695	0.153121	-33.25	-0.80335	48	48	enet	0.2	0	0.7112	0.477	0.749985
Plasma_Protein	./PWAS_EA/Plasma_Protein_weights_EA/SeqId_15503_20.wgt.RDat	LEFTY2	1	226124298	226129083	0.24944	rs3219140	2.559	rs360077	0.259	-43.22	1.1475	68	68	enet	0.34	0	-0.7092	0.478	0.749985
Plasma_Protein	./PWAS_EA/Plasma_Protein_weights_EA/SeqId_9468_8.wgt.RDat	LMAN2	5	176758568	176778669	0.05878	rs335427	2.416	rs35582636	0.00311	6.65	1.0871	61	61	enet	0.021	1.4e-35	0.70941	0.478	0.749985
Plasma_Protein	./PWAS_EA/Plasma_Protein_weights_EA/SeqId_3290_50.wgt.RDat	CD109	6	74405508	74538040	0.34542	rs188658687	3.39	rs6925924	0.26694	43.96	0.3617	179	179	enet	0.34	0	-0.7087	0.478	0.749985
Plasma_Protein	./PWAS_EA/Plasma_Protein_weights_EA/SeqId_16318_12.wgt.RDat	ACVRL1	12	52300692	52317145	0.06622	rs3782480	3.44	rs78197611	0.039205	17.06	0.9318	42	42	enet	0.05	2.9e-83	-0.7038	0.482	0.755347
Plasma_Protein	./PWAS_EA/Plasma_Protein_weights_EA/SeqId_5584_21.wgt.RDat	TCN2	22	31002990	31023258	0.34096	rs7292744	4.67	rs12169610	0.138152	-32.35	1.81222	104	104	enet	0.34	0	0.6999	0.484	0.757565
Plasma_Protein	./PWAS_EA/Plasma_Protein_weights_EA/SeqId_16057_6.wgt.RDat	IGF2R	6	160390114	160534539	0.34715	rs117055069	4.25	rs2282140	0.17549	35.59	-0.2324	82	82	enet	0.29	0	0.6971	0.486	0.759778
Plasma_Protein	./PWAS_EA/Plasma_Protein_weights_EA/SeqId_9282_12.wgt.RDat	CRISP2	6	49660071	49681303	0.22014	rs55727321	2.99	rs555247	0.12361	29.92	0.5259	82	82	enet	0.24	0	0.6923	0.489	0.762628
Plasma_Protein	./PWAS_EA/Plasma_Protein_weights_EA/SeqId_2677_1.wgt.RDat	EGFR	7	55086710	55279321	0.09007	rs67511428	-2.533	rs75059484	0.010444	-10.5	0.17985	76	76	enet	0.058	9.6e-96	-0.6921	0.489	0.762628
Plasma_Protein	./PWAS_EA/Plasma_Protein_weights_EA/SeqId_18387_7.wgt.RDat	ST13	22	41220539	41252643	0.03693	rs118129028	2.2	rs138337	0.037901	16.86	0.64513	21	21	enet	0.039	2.8e-64	0.6881	0.491	0.764547
Plasma_Protein	./PWAS_EA/Plasma_Protein_weights_EA/SeqId_17773_26.wgt.RDat	NAPG	18	10525902	10552761	0.00417	rs151210852	1.761	rs518978	0.003098	-5.09	-0.616	6	6	enet	0.0011	0.0034	0.6881	0.49141	0.764547
Plasma_Protein	./PWAS_EA/Plasma_Protein_weights_EA/SeqId_2590_69.wgt.RDat	ROR1	1	64239688	64647181	0.256	rs79263203	-2.568	rs2224876	0.122	-29.64	1.1646	134	134	enet	0.2	0	-0.686	0.493	0.766101
Plasma_Protein	./PWAS_EA/Plasma_Protein_weights_EA/SeqId_5316_54.wgt.RDat	F2	11	46740746	46761056	0.08857	rs183452254	3.096	rs1799963	0.031647	15.25	-0.66204	21	21	enet	0.049	4.3e-81	0.6835	0.494	0.766735
Plasma_Protein	./PWAS_EA/Plasma_Protein_weights_EA/SeqId_4924_32.wgt.RDat	MMP1	11	102660132	102668891	0.21868	rs17098236	2.759	rs1144396	0.047168	18.6	-0.55957	126	126	enet	0.13	9.5e-215	0.6794	0.497	0.768343
Plasma_Protein	./PWAS_EA/Plasma_Protein_weights_EA/SeqId_16918_198.wgt.RDat	TLR3	4	186990309	187009227	0.36105	rs79302212	-2.542	rs3775291	0.255351	-42.95	0.81076	73	73	enet	0.34	0	-0.6787	0.497	0.768343
Plasma_Protein	./PWAS_EA/Plasma_Protein_weights_EA/SeqId_17447_52.wgt.RDat	SFRP4	7	37945534	38065297	0.07458	rs1047785	1.871	rs2598109	0.029307	-14.92	-0.2457	55	55	enet	0.049	1.1e-80	0.6786	0.497	0.768343
Plasma_Protein	./PWAS_EA/Plasma_Protein_weights_EA/SeqId_14203_3.wgt.RDat	ANXA7	10	75134859	75173834	0.15699	rs3829126	-6.62	rs76150063	0.00791	-7.73	0.87462	28	28	enet	0.017	2.1e-29	-0.6778	0.497873	0.768343
Plasma_Protein	./PWAS_EA/Plasma_Protein_weights_EA/SeqId_9337_43.wgt.RDat	TAC1	7	97361396	97369784	0.04265	rs17168696	-2.251	rs2072099	0.019149	-12.12	0.27391	53	53	enet	0.034	3.8e-57	-0.6775	0.498	0.768343
Plasma_Protein	./PWAS_EA/Plasma_Protein_weights_EA/SeqId_6060_2.wgt.RDat	PIP	7	142829170	142836832	0.23817	rs34372369	5.24	rs4726600	0.03131	16.09	0.00673	203	203	enet	0.089	3.1e-148	0.6755	0.499	0.768398
Plasma_Protein	./PWAS_EA/Plasma_Protein_weights_EA/SeqId_9177_6.wgt.RDat	FAM3B	21	42676139	42729654	0.28621	rs35291683	-2.772	rs57529409	0.1191	-29.39	2.034	85	85	enet	0.27	0	-0.675	0.49941	0.768398
Plasma_Protein	./PWAS_EA/Plasma_Protein_weights_EA/SeqId_3453_87.wgt.RDat	LYN	8	56792394	56926728	0.0124	rs28396906	1.79	rs1050855	0.005572	-8.21	-0.4896	16	16	enet	0.0095	5.7e-17	0.675	0.5	0.768398
Plasma_Protein	./PWAS_EA/Plasma_Protein_weights_EA/SeqId_11237_49.wgt.RDat	PCOLCE	7	100199986	100205798	0.03227	rs147588410	1.856	rs7385804	0.022862	13.02	-1.07192	33	33	enet	0.026	1.1e-43	-0.6726	0.501	0.768398
Plasma_Protein	./PWAS_EA/Plasma_Protein_weights_EA/SeqId_10514_5.wgt.RDat	PTGDS	9	139869544	139876194	0.03394	rs2292920	-2.323	rs11145948	0.03471	15.88	-0.9291	26	26	enet	0.035	1.5e-57	-0.6722	0.501	0.768398
Plasma_Protein	./PWAS_EA/Plasma_Protein_weights_EA/SeqId_9536_16.wgt.RDat	EDDM3A	14	21214046	21216539	0.01405	rs12588944	-0.718	rs34552133	0.008686	-8.25	-0.6924	3	3	enet	0.0067	2.2e-12	0.6708	0.502	0.769021
Plasma_Protein	./PWAS_EA/Plasma_Protein_weights_EA/SeqId_17331_138.wgt.RDat	KREMEN1	22	29469023	29564321	0.23183	rs1033667	-9.85	rs2205771	0.045949	18.26	2.38556	149	149	enet	0.086	1.3e-142	0.6658	0.506	0.774234
Plasma_Protein	./PWAS_EA/Plasma_Protein_weights_EA/SeqId_13986_6.wgt.RDat	LANCL1	2	211295973	211342376	0.01485	rs72930503	-1.381	rs17552879	0.00888	8.13	1.237	21	21	enet	0.012	1.3e-20	0.6627	0.508	0.776377
Plasma_Protein	./PWAS_EA/Plasma_Protein_weights_EA/SeqId_17377_1.wgt.RDat	AKR1C3	10	5077546	5149878	0.01239	rs78909097	1.42	rs4880709	0.007828	-7.76	-1.36407	15	15	enet	0.0082	8.9e-15	0.6602	0.509115	0.776572
Plasma_Protein	./PWAS_EA/Plasma_Protein_weights_EA/SeqId_5586_66.wgt.RDat	MINPP1	10	89264632	89313218	0.02581	rs555895	4.69	rs59980852	0.01089	-9	0.29812	45	45	enet	0.015	4.9e-26	-0.6599	0.509326	0.776572
Plasma_Protein	./PWAS_EA/Plasma_Protein_weights_EA/SeqId_4535_50.wgt.RDat	BST1	4	15704688	15739936	0.29954	rs77127069	2.877	rs6842052	0.392827	-53.28	1.31125	103	103	enet	0.48	0	-0.6513	0.515	0.782748
Plasma_Protein	./PWAS_EA/Plasma_Protein_weights_EA/SeqId_15441_6.wgt.RDat	GM2A	5	150591711	150650001	0.25278	rs116550072	-3.281	rs72794132	0.124	31.46	0.6456	65	65	enet	0.26	0	0.65101	0.515	0.782748
Plasma_Protein	./PWAS_EA/Plasma_Protein_weights_EA/SeqId_10037_98.wgt.RDat	SIGLEC12	19	51994481	52005054	0.21827	rs17695798	1.98	rs3826667	0.311978	-47.46	0.7046	16	16	enet	0.32	0	-0.64745	0.517	0.782748
Plasma_Protein	./PWAS_EA/Plasma_Protein_weights_EA/SeqId_9794_17.wgt.RDat	ADCK4	19	41197419	41231689	0.0043	rs2644890	2.66	rs78667589	0.000213	-4.05	-0.0163	7	7	enet	0.00083	0.0081	-0.64784	0.517	0.782748
Plasma_Protein	./PWAS_EA/Plasma_Protein_weights_EA/SeqId_16288_17.wgt.RDat	EPHA4	2	222282747	222438922	0.07237	rs13001605	2.432	rs12995875	0.02857	-15.54	-0.174	104	104	enet	0.078	5.5e-129	-0.6478	0.517	0.782748
Plasma_Protein	./PWAS_EA/Plasma_Protein_weights_EA/SeqId_18295_102.wgt.RDat	GRHPR	9	37422663	37436987	0.09237	rs2148872	2.597	rs4878690	0.05844	20.59	-0.9033	60	60	enet	0.064	1.1e-105	-0.6472	0.517	0.782748
Plasma_Protein	./PWAS_EA/Plasma_Protein_weights_EA/SeqId_4132_27.wgt.RDat	FST	5	52776456	52782964	0.00519	rs188578758	2.226	rs546067954	-7.42e-05	4.23	2.1871	31	31	enet	0.00016	0.14	0.64618	0.518	0.783347
Plasma_Protein	./PWAS_EA/Plasma_Protein_weights_EA/SeqId_18896_23.wgt.RDat	HS6ST3	13	96742361	97491816	0.00977	rs640357	-1.91	rs12860877	0.00656	7.68	-0.381	21	21	enet	0.0082	7.4e-15	-0.64228	0.521	0.786965
Plasma_Protein	./PWAS_EA/Plasma_Protein_weights_EA/SeqId_16792_4.wgt.RDat	SIGLEC5	19	52115180	52148798	0.58557	rs76743249	-3.81	rs872629	0.208728	-38.85	-0.9204	270	270	enet	0.4	0	0.6399	0.522	0.787558
Plasma_Protein	./PWAS_EA/Plasma_Protein_weights_EA/SeqId_4992_49.wgt.RDat	GRN	17	42422614	42430474	0.0453	rs79728446	-2.67	rs5848	0.0249	-13.49	-1.2732	28	28	enet	0.028	1.3e-46	0.6392	0.523	0.788149
Plasma_Protein	./PWAS_EA/Plasma_Protein_weights_EA/SeqId_6086_15.wgt.RDat	CHRDL2	11	74407474	74442471	0.09653	rs11602732	2.969	rs61389091	0.044891	-18.03	-0.50301	64	64	enet	0.057	8.3e-95	0.637	0.524	0.788739
Plasma_Protein	./PWAS_EA/Plasma_Protein_weights_EA/SeqId_13988_67.wgt.RDat	NMRAL1	16	4511692	4545764	0.07722	rs2270365	-4.11	rs11557236	0.04037	-17.13	0.0157	48	48	enet	0.043	1.6e-70	-0.6334	0.526	0.7905
Plasma_Protein	./PWAS_EA/Plasma_Protein_weights_EA/SeqId_9212_22.wgt.RDat	CTSF	11	66330935	66336350	0.03495	rs118151305	-4.281	rs1044522	0.031638	15.24	-0.32322	55	55	enet	0.032	5.2e-53	-0.633	0.527	0.7905
Plasma_Protein	./PWAS_EA/Plasma_Protein_weights_EA/SeqId_12517_52.wgt.RDat	PDCD5	19	33072096	33078359	0.2287	rs111413644	-2.31	rs4499344	0.212807	39.2	-1.4938	27	27	enet	0.27	0	-0.63186	0.527	0.7905
Plasma_Protein	./PWAS_EA/Plasma_Protein_weights_EA/SeqId_18315_38.wgt.RDat	RTP4	3	187086173	187089864	0.13668	rs150128072	-2.22	rs1878861	0.125	-30.09	0.47653	91	91	enet	0.13	7.5e-220	-0.63075	0.528	0.791084
Plasma_Protein	./PWAS_EA/Plasma_Protein_weights_EA/SeqId_16805_5.wgt.RDat	PDE5A	4	120415552	120549959	0.14279	rs74869199	-3.43	rs58583086	0.11464	-28.83	-0.69668	87	87	enet	0.16	4.2e-282	0.6301	0.529	0.791667
Plasma_Protein	./PWAS_EA/Plasma_Protein_weights_EA/SeqId_13109_82.wgt.RDat	NEGR1	1	71861626	72748222	0.08639	rs139868771	2.757	rs11209871	0.0129	-9.96	-0.9934	40	40	enet	0.028	3e-46	0.6204	0.535	0.79811
Plasma_Protein	./PWAS_EA/Plasma_Protein_weights_EA/SeqId_12560_9.wgt.RDat	NT5C	17	73126320	73127852	0.17685	rs2291026	-3.61	rs78625720	0.117	-29.24	0.2393	67	67	enet	0.13	1.1e-224	-0.6207	0.535	0.79811
Plasma_Protein	./PWAS_EA/Plasma_Protein_weights_EA/SeqId_5018_68.wgt.RDat	PRDX6	1	173446469	173457954	0.04502	rs12561796	3.495	rs33951697	0.0784	24.06	-0.0575	36	36	enet	0.093	9.9e-156	0.6193	0.536	0.79811
Plasma_Protein	./PWAS_EA/Plasma_Protein_weights_EA/SeqId_3280_49.wgt.RDat	ACAN	15	89346667	89418584	0.03556	rs72760632	-2.63	rs34949187	0.00803	-10.06	-0.1316	59	59	enet	0.025	5.4e-42	-0.618	0.536	0.79811
Plasma_Protein	./PWAS_EA/Plasma_Protein_weights_EA/SeqId_9244_27.wgt.RDat	PPT1	1	40538382	40562932	0.14171	rs16826393	3.315	rs7533094	0.114	-28.64	0.0707	52	52	enet	0.15	3.5e-259	-0.618	0.537	0.79811
Plasma_Protein	./PWAS_EA/Plasma_Protein_weights_EA/SeqId_3060_43.wgt.RDat	C9	5	39284242	39424970	0.11258	rs140138677	-2.9	rs696766	0.0222	-12.71	0.702	135	135	enet	0.067	3.9e-110	-0.61754	0.537	0.79811
Plasma_Protein	./PWAS_EA/Plasma_Protein_weights_EA/SeqId_5605_77.wgt.RDat	MFNG	22	37865101	37882431	0.01482	rs743836	-2.44	rs8192548	0.015137	-11.15	-1.08259	13	13	enet	0.016	2.5e-27	0.6159	0.538	0.79868
Plasma_Protein	./PWAS_EA/Plasma_Protein_weights_EA/SeqId_6393_63.wgt.RDat	HSP90B1	12	104323885	104347709	0.26901	rs10861097	2.38	rs2722192	0.479947	58.9	0.3266	85	85	enet	0.51	0	0.615	0.539	0.799249
Plasma_Protein	./PWAS_EA/Plasma_Protein_weights_EA/SeqId_9772_153.wgt.RDat	NLGN2	17	7308193	7323179	0.05043	rs4968206	-3.72	rs150452493	0.0229	-13.37	-0.7675	16	16	enet	0.029	1.5e-48	0.6116	0.541	0.801298
Plasma_Protein	./PWAS_EA/Plasma_Protein_weights_EA/SeqId_5657_28.wgt.RDat	ST3GAL1	8	134467091	134584183	0.10361	rs72722117	-2.67	rs9643300	0.060857	-21.08	1.3123	65	65	enet	0.082	4.7e-136	-0.6089	0.543	0.803342
Plasma_Protein	./PWAS_EA/Plasma_Protein_weights_EA/SeqId_8268_98.wgt.RDat	HS3ST3A1	17	13397349	13505246	0.01016	rs77194196	-2.48	rs139707331	0.00301	5.91	0.2158	41	41	enet	0.0067	1.8e-12	-0.607	0.544	0.803904
Plasma_Protein	./PWAS_EA/Plasma_Protein_weights_EA/SeqId_12396_19.wgt.RDat	HIBCH	2	191054461	191208919	0.14258	rs12618060	-0.946	rs291466	0.33359	49.07	-0.551	30	30	enet	0.33	0	-0.6039	0.546	0.805582
Plasma_Protein	./PWAS_EA/Plasma_Protein_weights_EA/SeqId_11696_7.wgt.RDat	CRABP2	1	156669398	156675608	0.21736	rs61813461	-2.08	rs3806412	0.142	32	0.1131	15	15	enet	0.15	3.4e-263	-0.6025	0.547	0.805582
Plasma_Protein	./PWAS_EA/Plasma_Protein_weights_EA/SeqId_11212_7.wgt.RDat	TXNDC5	6	7881750	7911021	0.08261	rs592849	1.77	rs111331197	0.03401	15.78	0.9075	28	28	enet	0.06	1.1e-98	0.6018	0.547	0.805582
Plasma_Protein	./PWAS_EA/Plasma_Protein_weights_EA/SeqId_12524_18.wgt.RDat	SAT2	17	7529552	7531194	0.02866	rs55831773	3.75	rs13894	0.00879	-9.71	-0.2229	18	18	enet	0.024	1.1e-40	0.5977	0.55	0.809081
Plasma_Protein	./PWAS_EA/Plasma_Protein_weights_EA/SeqId_19518_12.wgt.RDat	HK3	5	176307870	176326347	0.01356	rs4976662	2.063	rs61749653	0.0108	-9.08	-0.7742	19	19	enet	0.013	5.2e-23	0.59509	0.552	0.811102
Plasma_Protein	./PWAS_EA/Plasma_Protein_weights_EA/SeqId_12020_39.wgt.RDat	BPGM	7	134331563	134364568	0.00591	rs6467547	-0.663	rs4732044	0.005718	6.66	-0.60615	21	21	enet	0.0046	4.5e-09	-0.59	0.555	0.814587
Plasma_Protein	./PWAS_EA/Plasma_Protein_weights_EA/SeqId_11187_11.wgt.RDat	CLEC12A	12	10103915	10148293	0.3778	rs146615720	-1.96	rs1060648	0.529498	-61.83	-0.9397	52	52	enet	0.55	0	0.5841	0.559	0.817836
Plasma_Protein	./PWAS_EA/Plasma_Protein_weights_EA/SeqId_2579_17.wgt.RDat	MMP9	20	44637547	44645200	0.04624	rs73120401	1.32	rs8113877	0.035061	-16.28	-0.32238	20	20	enet	0.042	1.4e-69	0.5841	0.559	0.817836
Plasma_Protein	./PWAS_EA/Plasma_Protein_weights_EA/SeqId_3009_3.wgt.RDat	TGFBR3	1	92145900	92371892	0.04179	rs12725483	-2.195	rs79859654	0.011	9.34	-0.0912	75	75	enet	0.029	6.7e-49	-0.5835	0.56	0.817836
Plasma_Protein	./PWAS_EA/Plasma_Protein_weights_EA/SeqId_8304_50.wgt.RDat	TNFRSF11B	8	119935796	119964124	0.06053	rs17771512	3.39	rs2468184	0.007545	8.38	2.8917	92	92	enet	0.044	2.8e-73	0.5826	0.56	0.817836
Plasma_Protein	./PWAS_EA/Plasma_Protein_weights_EA/SeqId_5740_17.wgt.RDat	ROBO1	3	78646389	79817148	0.09102	rs80062191	-2.77	rs3773232	0.0355	16.2	-0.00718	53	53	enet	0.054	1.5e-88	0.58106	0.561	0.817836
Plasma_Protein	./PWAS_EA/Plasma_Protein_weights_EA/SeqId_5463_22.wgt.RDat	GAS1	9	89559277	89562421	0.05558	rs4878051	4.402	rs4878043	0.00856	9.32	-0.8646	58	58	enet	0.041	3.2e-67	0.582	0.561	0.817836
Plasma_Protein	./PWAS_EA/Plasma_Protein_weights_EA/SeqId_16763_11.wgt.RDat	LECT2	5	135257968	135290672	0.50447	rs75546340	-2.705	rs2526147	0.231	-40.92	0.6026	79	79	enet	0.43	0	0.58028	0.562	0.818373
Plasma_Protein	./PWAS_EA/Plasma_Protein_weights_EA/SeqId_19113_66.wgt.RDat	SH3BGRL2	6	80341046	80413372	0.10395	rs2655684	-2.66	rs2245410	0.08898	25.43	0.2	44	44	enet	0.1	4.2e-169	0.5782	0.563	0.818909
Plasma_Protein	./PWAS_EA/Plasma_Protein_weights_EA/SeqId_19124_9.wgt.RDat	UBLCP1	5	158690298	158713044	0.00783	rs2420825	-2.108	rs71593333	0.011	-9.2	-1.0206	12	12	enet	0.011	9.5e-19	0.57541	0.565	0.819593
Plasma_Protein	./PWAS_EA/Plasma_Protein_weights_EA/SeqId_17460_51.wgt.RDat	MX1	21	42791947	42841998	0.08458	rs2071430	2.47	rs464783	0.08091	-24.27	-0.431	38	38	enet	0.1	2e-175	0.574	0.56567	0.819593
Plasma_Protein	./PWAS_EA/Plasma_Protein_weights_EA/SeqId_19289_29.wgt.RDat	UROD	1	45476622	45481247	0.09849	rs12026893	-4.011	rs12749939	0.238	-41.56	-0.4669	44	44	enet	0.24	0	0.5741	0.566	0.819593
Plasma_Protein	./PWAS_EA/Plasma_Protein_weights_EA/SeqId_3044_3.wgt.RDat	CCL18	17	34391632	34399392	0.23388	rs117394484	-2.76	rs2015086	0.174	35.46	-0.3125	63	63	enet	0.22	0	0.5737	0.566	0.819593
Plasma_Protein	./PWAS_EA/Plasma_Protein_weights_EA/SeqId_8024_64.wgt.RDat	TPST2	22	26917962	26992681	0.05591	rs77332738	1.86	rs4275	0.033861	15.87	0.26637	37	37	enet	0.052	8.9e-86	0.5702	0.569	0.821713
Plasma_Protein	./PWAS_EA/Plasma_Protein_weights_EA/SeqId_5066_134.wgt.RDat	CD300C	17	72537212	72542254	0.08432	rs8072609	-2.6	rs62087200	0.0546	-19.91	1.0855	37	37	enet	0.068	5.3e-112	-0.5683	0.57	0.821713
Plasma_Protein	./PWAS_EA/Plasma_Protein_weights_EA/SeqId_16594_44.wgt.RDat	FAIM	3	138327448	138352218	0.35969	rs75955746	1.5	rs641320	0.0684	-22.26	1.24324	14	14	enet	0.1	2.9e-174	-0.56805	0.57	0.821713
Plasma_Protein	./PWAS_EA/Plasma_Protein_weights_EA/SeqId_5663_18.wgt.RDat	PF4V1	4	74719013	74720200	0.00674	rs2227306	2.444	rs872914	0.006023	-6.69	0.24531	16	16	enet	0.0058	6.2e-11	0.5683	0.57	0.821713
Plasma_Protein	./PWAS_EA/Plasma_Protein_weights_EA/SeqId_19631_13.wgt.RDat	KNG1	3	186435137	186462199	0.02637	rs557405881	1.72	rs5030062	0.0174	11.35	-0.3236	53	53	enet	0.025	4.6e-41	-0.56403	0.573	0.82512
Plasma_Protein	./PWAS_EA/Plasma_Protein_weights_EA/SeqId_13657_2.wgt.RDat	PNKP	19	50363139	50381608	0.01334	rs145241689	-2.42	rs2290774	0.003347	-5.93	1.4669	17	17	enet	0.007	5.7e-13	0.56189	0.574	0.825643
Plasma_Protein	./PWAS_EA/Plasma_Protein_weights_EA/SeqId_9360_33.wgt.RDat	EDIL3	5	83236373	83680698	0.01274	rs17206390	3.131	rs10073371	0.00352	-5.87	1.3726	32	32	enet	0.0094	1.1e-16	-0.56021	0.575	0.826164
Plasma_Protein	./PWAS_EA/Plasma_Protein_weights_EA/SeqId_10605_22.wgt.RDat	APMAP	20	24943561	24973387	0.02571	rs148902838	2.47	rs6036977	0.009598	-8.88	-1.78188	21	21	enet	0.014	2.2e-24	0.5597	0.576	0.826684
Plasma_Protein	./PWAS_EA/Plasma_Protein_weights_EA/SeqId_4187_49.wgt.RDat	PGD	1	10458649	10480568	0.02891	rs116508686	-2.648	rs111782199	0.0337	-15.77	-0.897	18	18	enet	0.033	1.7e-55	0.5563	0.578	0.827722
Plasma_Protein	./PWAS_EA/Plasma_Protein_weights_EA/SeqId_11493_169.wgt.RDat	DYNLL2	17	56160780	56172903	0.07713	rs4793567	-2.35	rs9902118	0.0644	21.65	-0.9496	36	36	enet	0.084	1.7e-139	-0.5565	0.578	0.827722
Plasma_Protein	./PWAS_EA/Plasma_Protein_weights_EA/SeqId_8007_19.wgt.RDat	CTSB	8	11700033	11727042	0.26132	rs34876360	7.81	rs1736081	0.205617	38.57	-2.3313	150	150	enet	0.25	0	-0.5539	0.58	0.829669
Plasma_Protein	./PWAS_EA/Plasma_Protein_weights_EA/SeqId_12348_46.wgt.RDat	SARS2	19	39405906	39421403	0.00766	rs12977011	1.49	rs1808661	0.005265	-6.63	0.5269	12	12	enet	0.0042	2.3e-08	-0.55051	0.582	0.831612
Plasma_Protein	./PWAS_EA/Plasma_Protein_weights_EA/SeqId_2683_1.wgt.RDat	C3	19	6677715	6730573	0.00759	rs113474477	-2.18	rs11569479	0.003991	-6.51	1.3372	20	20	enet	0.0042	2.6e-08	-0.54881	0.583	0.832123
Plasma_Protein	./PWAS_EA/Plasma_Protein_weights_EA/SeqId_14076_74.wgt.RDat	CST4	20	23666277	23669675	0.05458	rs3761285	1.66	rs7263473	0.037751	-16.7	0.18417	23	23	enet	0.053	2.6e-88	0.5457	0.585	0.834059
Plasma_Protein	./PWAS_EA/Plasma_Protein_weights_EA/SeqId_12643_4.wgt.RDat	ARRB1	11	74971166	75062749	0.13292	rs151163488	2.504	rs504683	0.1173	29.15	-0.16292	56	56	enet	0.13	9.1e-229	-0.5428	0.587	0.835991
Plasma_Protein	./PWAS_EA/Plasma_Protein_weights_EA/SeqId_5107_7.wgt.RDat	NOTCH1	9	139388885	139440500	0.03739	rs7034799	3.213	rs9411207	0.01574	10.73	-0.424	32	32	enet	0.027	1.2e-45	0.5405	0.589	0.837919
Plasma_Protein	./PWAS_EA/Plasma_Protein_weights_EA/SeqId_12571_14.wgt.RDat	ARL3	10	104433488	104474154	0.16645	rs1410416	3.49	rs8354	0.088622	-25.42	-0.14313	46	46	enet	0.16	6.5e-274	-0.5389	0.589956	0.838359
Plasma_Protein	./PWAS_EA/Plasma_Protein_weights_EA/SeqId_6367_66.wgt.RDat	FMOD	1	203309756	203320886	0.07298	rs1891180	-2.124	rs10920616	0.0407	-17.54	0.2388	36	36	enet	0.056	1e-92	-0.5377	0.591	0.838922
Plasma_Protein	./PWAS_EA/Plasma_Protein_weights_EA/SeqId_9715_15.wgt.RDat	IGSF3	1	117117021	117210377	0.06043	rs141944865	-2.912	rs655735	0.0203	-12.19	-0.3856	79	79	enet	0.037	1.1e-61	0.5364	0.592	0.839422
Plasma_Protein	./PWAS_EA/Plasma_Protein_weights_EA/SeqId_8275_31.wgt.RDat	PEAR1	1	156863490	156886221	0.14601	rs4414033	5.252	rs12041331	0.0459	-18.25	0.6593	56	56	enet	0.093	6.4e-155	-0.5328	0.594	0.839945
Plasma_Protein	./PWAS_EA/Plasma_Protein_weights_EA/SeqId_19606_28.wgt.RDat	IHH	2	219919146	219925643	0.0052	rs114150340	-2.039	rs55836193	0.00205	-4.66	0.807	7	7	enet	0.0011	0.0029	-0.5324	0.594	0.839945
Plasma_Protein	./PWAS_EA/Plasma_Protein_weights_EA/SeqId_7128_9.wgt.RDat	VWA2	10	115999013	116054248	0.15702	rs7903446	2.97	rs35060624	0.029364	15.29	1.2367	84	84	enet	0.11	3.5e-179	-0.5326	0.594313	0.839945
Plasma_Protein	./PWAS_EA/Plasma_Protein_weights_EA/SeqId_19560_23.wgt.RDat	PLXNA4	7	131808091	132333447	0.04441	rs62467596	-2.215	rs62622406	0.013922	-10.16	-0.69874	81	81	enet	0.026	2.9e-43	0.5316	0.595	0.84
Plasma_Protein	./PWAS_EA/Plasma_Protein_weights_EA/SeqId_9314_9.wgt.RDat	PSG5	19	43670408	43690688	0.17114	rs147910249	-3.06	rs7253874	0.176829	-35.74	-1.2461	115	115	enet	0.28	0	0.53	0.596	0.840078
Plasma_Protein	./PWAS_EA/Plasma_Protein_weights_EA/SeqId_6223_5.wgt.RDat	GUCA2B	1	42619081	42621491	0.0149	rs7550886	1.797	rs1047047	0.00965	9.29	0.5294	9	9	enet	0.011	1.1e-18	0.5286	0.597	0.840078
Plasma_Protein	./PWAS_EA/Plasma_Protein_weights_EA/SeqId_16913_8.wgt.RDat	RNASET2	6	167335601	167370679	0.1956	rs36119529	2.43	rs9457245	0.09817	-26.7	0.6116	66	66	enet	0.16	2e-270	0.5285	0.597	0.840078
Plasma_Protein	./PWAS_EA/Plasma_Protein_weights_EA/SeqId_15308_108.wgt.RDat	VWC2	7	49813234	49961546	0.34007	rs13238989	-2.892	rs73347621	0.100015	-27.08	0.48046	119	119	enet	0.21	0	-0.5233	0.601	0.84479
Plasma_Protein	./PWAS_EA/Plasma_Protein_weights_EA/SeqId_13959_7.wgt.RDat	LAP3	4	17578821	17609595	0.01379	rs76421231	-2.419	rs114838597	0.010147	8.63	0.00848	18	18	enet	0.013	4.3e-23	-0.522	0.602	0.844852
Plasma_Protein	./PWAS_EA/Plasma_Protein_weights_EA/SeqId_11302_237.wgt.RDat	TNR	1	175284330	175712752	0.03254	rs12065732	-1.499	rs2235256	0.0231	-13.02	0.1124	17	17	enet	0.023	4.5e-38	-0.5203	0.603	0.844852
Plasma_Protein	./PWAS_EA/Plasma_Protein_weights_EA/SeqId_5069_9.wgt.RDat	CD55	1	207494877	207560149	0.1014	rs11118157	2.635	rs1583090	0.235	-41.23	-0.6706	66	66	enet	0.24	0	0.5201	0.603	0.844852
Plasma_Protein	./PWAS_EA/Plasma_Protein_weights_EA/SeqId_4984_83.wgt.RDat	ESD	13	47345391	47371555	0.30363	rs149655889	-1.96	rs9778	0.12571	-30.14	0.507	43	43	enet	0.2	0	-0.51524	0.606	0.844975
Plasma_Protein	./PWAS_EA/Plasma_Protein_weights_EA/SeqId_9995_6.wgt.RDat	DUT	15	48623208	48635570	0.00471	rs12594187	2.07	rs8039702	0.00502	-6.32	0.5521	9	9	enet	0.0041	3.3e-08	-0.516	0.606	0.844975
Plasma_Protein	./PWAS_EA/Plasma_Protein_weights_EA/SeqId_3651_50.wgt.RDat	KDR	4	55944648	55991762	0.42042	rs139421916	-2.409	rs34231037	0.072418	-22.98	0.39202	67	67	enet	0.16	4.7e-268	-0.5164	0.606	0.844975
Plasma_Protein	./PWAS_EA/Plasma_Protein_weights_EA/SeqId_2731_29.wgt.RDat	POR	7	75528518	75616173	0.01521	rs111489307	-1.547	rs59882870	0.00733	7.61	0.54788	29	29	enet	0.012	4.4e-21	-0.5164	0.606	0.844975
Plasma_Protein	./PWAS_EA/Plasma_Protein_weights_EA/SeqId_8337_65.wgt.RDat	PTPRU	1	29563028	29653325	0.07169	rs2483719	-4.584	rs2179795	0.0253	-13.69	1.1268	89	89	enet	0.048	3e-79	-0.5141	0.607	0.844975
Plasma_Protein	./PWAS_EA/Plasma_Protein_weights_EA/SeqId_9359_9.wgt.RDat	DLK2	6	43418090	43424370	0.11208	rs9472004	-3.85	rs2125739	0.06711	-22.09	0.9741	56	56	enet	0.081	2.2e-134	-0.514	0.607	0.844975
Plasma_Protein	./PWAS_EA/Plasma_Protein_weights_EA/SeqId_4232_19.wgt.RDat	IGF1R	15	99191768	99507759	0.06153	rs9672549	3.68	rs7162314	0.01837	-11.67	0.0704	58	58	enet	0.028	8.4e-47	-0.508	0.612	0.849552
Plasma_Protein	./PWAS_EA/Plasma_Protein_weights_EA/SeqId_15514_26.wgt.RDat	BCHE	3	165490692	165555250	0.06265	rs78197434	-2.03	rs73165060	0.0583	-21.34	-0.73213	51	51	enet	0.093	5.2e-156	0.50669	0.612	0.849552
Plasma_Protein	./PWAS_EA/Plasma_Protein_weights_EA/SeqId_2637_77.wgt.RDat	MRC1	10	17851347	18200093	0.20436	rs1779208	3.94	rs111957681	0.162251	-34.27	-2.20475	44	44	enet	0.23	0	0.5069	0.612254	0.849552
Plasma_Protein	./PWAS_EA/Plasma_Protein_weights_EA/SeqId_15614_168.wgt.RDat	LILRA2	19	55084387	55101752	0.12131	rs12975366	5.08	rs2151868	0.064809	-21.71	-0.8803	59	59	enet	0.093	1.1e-155	0.50412	0.614	0.849859
Plasma_Protein	./PWAS_EA/Plasma_Protein_weights_EA/SeqId_3151_6.wgt.RDat	IL2RA	10	6052652	6104333	0.01792	rs9423656	3.51	rs12722497	0.008421	8	-0.21401	13	13	enet	0.0075	9.4e-14	-0.5005	0.616705	0.849859
Plasma_Protein	./PWAS_EA/Plasma_Protein_weights_EA/SeqId_3855_56.wgt.RDat	PRDX1	1	45976586	46008404	0.08447	rs2356552	4.087	rs11211133	0.0443	17.95	0.6168	40	40	enet	0.075	5.5e-124	0.4989	0.618	0.849859
Plasma_Protein	./PWAS_EA/Plasma_Protein_weights_EA/SeqId_4534_10.wgt.RDat	PRSS22	16	2902731	2908171	0.07031	rs10445038	3.26	rs7204669	0.03963	17.13	0.4881	65	65	enet	0.06	7.8e-100	0.4976	0.619	0.849859
Plasma_Protein	./PWAS_EA/Plasma_Protein_weights_EA/SeqId_17764_108.wgt.RDat	RHOC	1	113243749	113250056	0.0367	rs7527076	2.731	rs7415820	0.0234	-13.13	1.9528	42	42	enet	0.029	7.2e-48	-0.4957	0.62	0.849859
Plasma_Protein	./PWAS_EA/Plasma_Protein_weights_EA/SeqId_17153_46.wgt.RDat	KIR2DL3	19	55249978	55264504	0.13336	rs12977062	3.53	rs4806594	0.018237	11.7	-0.4427	182	182	enet	0.061	6.7e-101	0.49533	0.62	0.849859
Plasma_Protein	./PWAS_EA/Plasma_Protein_weights_EA/SeqId_15336_7.wgt.RDat	SELM	22	31500758	31516055	0.01278	rs9609200	-1.34	rs117551362	0.005419	7.38	-0.56628	11	11	enet	0.0065	3.9e-12	0.4954	0.62	0.849859
Plasma_Protein	./PWAS_EA/Plasma_Protein_weights_EA/SeqId_17756_69.wgt.RDat	DCTD	4	183811213	183839089	0.00563	rs66539904	2.439	rs6552631	0.000739	4.41	0.12088	72	72	enet	0.0012	0.0016	-0.4955	0.62	0.849859
Plasma_Protein	./PWAS_EA/Plasma_Protein_weights_EA/SeqId_14618_26.wgt.RDat	VOPP1	7	55503749	55640681	0.01666	rs34362163	2.593	rs117042408	0.014339	-10.22	0.38495	20	20	enet	0.017	7.5e-29	0.4957	0.62	0.849859
Plasma_Protein	./PWAS_EA/Plasma_Protein_weights_EA/SeqId_4925_54.wgt.RDat	MMP13	11	102813724	102826461	0.00759	rs34829643	1.188	rs655316	0.00661	-7.47	-1.00209	13	13	enet	0.0065	4.7e-12	0.4949	0.621	0.849859
Plasma_Protein	./PWAS_EA/Plasma_Protein_weights_EA/SeqId_9384_17.wgt.RDat	CAMP	3	48264837	48266981	0.00526	rs143861937	2.71	rs11716848	0.00226	4.32	0.12146	35	35	enet	0.0065	5e-12	0.49476	0.621	0.849859
Plasma_Protein	./PWAS_EA/Plasma_Protein_weights_EA/SeqId_5103_30.wgt.RDat	CD200R1	3	112640052	112693950	0.0434	rs11489073	2.49	rs62263730	0.0249	13.56	-0.76245	36	36	enet	0.036	2.5e-60	-0.49468	0.621	0.849859
Plasma_Protein	./PWAS_EA/Plasma_Protein_weights_EA/SeqId_16606_85.wgt.RDat	AKR1B1	7	134127108	134144036	0.08976	rs12535541	-2.763	rs782546	0.023028	13.31	-0.08394	37	37	enet	0.044	4.7e-73	0.495	0.621	0.849859
Plasma_Protein	./PWAS_EA/Plasma_Protein_weights_EA/SeqId_4152_58.wgt.RDat	KLKB1	4	187130133	187179625	0.07841	rs4253414	-1.781	rs2304595	0.062513	21.43	0.41766	36	36	enet	0.091	1.4e-151	0.4916	0.623	0.851696
Plasma_Protein	./PWAS_EA/Plasma_Protein_weights_EA/SeqId_13119_26.wgt.RDat	SERPINA10	14	94746797	94759605	0.13759	rs112458284	9.837	rs12434093	0.206856	38.64	-0.7948	233	233	enet	0.22	0	-0.4897	0.624	0.852164
Plasma_Protein	./PWAS_EA/Plasma_Protein_weights_EA/SeqId_15495_9.wgt.RDat	FOLR3	11	71825915	71850936	0.28828	rs341087	-3.692	rs146694036	0.177043	35.75	-0.08442	47	47	enet	0.24	0	-0.4856	0.627	0.854059
Plasma_Protein	./PWAS_EA/Plasma_Protein_weights_EA/SeqId_5400_52.wgt.RDat	LEPR	1	65886335	66107242	0.17	rs6664374	5.57	rs2376018	0.454	-57.24	-0.0126	74	74	enet	0.47	0	-0.4849	0.628	0.854059
Plasma_Protein	./PWAS_EA/Plasma_Protein_weights_EA/SeqId_19251_56.wgt.RDat	SRGN	10	70847859	70864561	0.17612	rs2805921	6.19	rs2229498	0.066052	21.93	0.43241	38	38	enet	0.11	6.2e-189	0.4838	0.628506	0.854059
Plasma_Protein	./PWAS_EA/Plasma_Protein_weights_EA/SeqId_8778_3.wgt.RDat	NOG	17	54671060	54672972	0.02426	rs80075123	-2.79	rs227715	0.00784	-8.78	-0.3152	76	76	enet	0.016	4.9e-27	-0.4838	0.629	0.854059
Plasma_Protein	./PWAS_EA/Plasma_Protein_weights_EA/SeqId_3029_52.wgt.RDat	CD209	19	7804879	7812450	0.11629	rs76662422	3.72	rs2335525	0.058734	-20.9	0.1084	113	113	enet	0.1	7.3e-170	0.48359	0.629	0.854059
Plasma_Protein	./PWAS_EA/Plasma_Protein_weights_EA/SeqId_3820_68.wgt.RDat	MAPKAPK2	1	206858250	206907626	0.05599	rs4240843	2.283	rs4256810	0.0466	18.42	0.3508	34	34	enet	0.046	1.1e-76	0.4818	0.63	0.854059
Plasma_Protein	./PWAS_EA/Plasma_Protein_weights_EA/SeqId_9018_38.wgt.RDat	PCDH10	4	134070449	134129761	0.05546	rs4864191	-3.254	rs4864200	0.02446	-13.89	-0.31315	86	86	enet	0.06	4.4e-100	-0.4815	0.63	0.854059
Plasma_Protein	./PWAS_EA/Plasma_Protein_weights_EA/SeqId_7628_40.wgt.RDat	CRELD1	3	9975477	9987097	0.22371	rs35680	3.99	rs6762702	0.342	-49.7	0.37896	72	72	enet	0.4	0	0.48051	0.631	0.85452
Plasma_Protein	./PWAS_EA/Plasma_Protein_weights_EA/SeqId_3858_5.wgt.RDat	ACP1	2	264140	278283	0.29912	rs11891259	-2.545	rs79716074	0.48529	59.17	0.744	102	102	enet	0.49	0	0.4766	0.634	0.857687
Plasma_Protein	./PWAS_EA/Plasma_Protein_weights_EA/SeqId_18397_5.wgt.RDat	AKR1C4	10	5237425	5260912	0.11617	rs75857264	1.46	rs75811842	0.289145	-45.68	0.45114	43	43	enet	0.29	0	-0.4738	0.635652	0.8586
Plasma_Protein	./PWAS_EA/Plasma_Protein_weights_EA/SeqId_15314_49.wgt.RDat	CLIC4	1	25071873	25170812	0.05049	rs10903100	-1.895	rs4649017	0.0317	-15.24	-1.6466	46	46	enet	0.051	5.5e-85	0.4728	0.636	0.8586
Plasma_Protein	./PWAS_EA/Plasma_Protein_weights_EA/SeqId_5076_53.wgt.RDat	EPHA10	1	38179552	38230805	0.02052	rs56279921	2.099	rs12074120	0.00785	8.57	-0.2099	43	43	enet	0.015	2.1e-26	-0.4687	0.639	0.859071
Plasma_Protein	./PWAS_EA/Plasma_Protein_weights_EA/SeqId_13930_3.wgt.RDat	APOBEC3G	22	39473072	39483748	0.04197	rs1557543	-4.66	rs17537581	0.017729	-12.03	0.5429	35	35	enet	0.032	7e-54	0.4686	0.639	0.859071
Plasma_Protein	./PWAS_EA/Plasma_Protein_weights_EA/SeqId_19488_1.wgt.RDat	PDCD6	5	271736	315089	0.03902	rs36179100	-2.458	rs56075848	0.00582	6.93	-1.9962	39	39	enet	0.014	1.3e-23	-0.4686	0.639	0.859071
Plasma_Protein	./PWAS_EA/Plasma_Protein_weights_EA/SeqId_17796_15.wgt.RDat	IMPA1	8	82569149	82598566	0.01428	rs13253274	1.28	rs2142316	0.007294	-8.23	0.7881	23	23	enet	0.014	7.5e-25	-0.4689	0.639	0.859071
Plasma_Protein	./PWAS_EA/Plasma_Protein_weights_EA/SeqId_9839_148.wgt.RDat	TIRAP	11	126152960	126168740	0.20199	rs73019401	-3.25	rs8177399	0.08606	-24.95	-0.85564	78	78	enet	0.14	2e-230	0.4672	0.64	0.859523
Plasma_Protein	./PWAS_EA/Plasma_Protein_weights_EA/SeqId_18878_15.wgt.RDat	GREM1	15	33010205	33037307	0.22825	rs10519739	-1.94	rs2293582	0.24448	42.06	0.1872	35	35	enet	0.26	0	0.463	0.643	0.861766
Plasma_Protein	./PWAS_EA/Plasma_Protein_weights_EA/SeqId_9525_1.wgt.RDat	PTK7	6	43044045	43129457	0.0594	rs9471932	-5.7	rs140927825	0.02079	12.41	-1.8719	124	124	enet	0.033	2.7e-54	0.4634	0.643	0.861766
Plasma_Protein	./PWAS_EA/Plasma_Protein_weights_EA/SeqId_15298_199.wgt.RDat	NETO1	18	70409549	70535381	0.00596	rs12961224	-1.238	rs2032998	0.000353	4.53	1.056	4	4	enet	0.0014	0.0008	0.4609	0.64486	0.863366
Plasma_Protein	./PWAS_EA/Plasma_Protein_weights_EA/SeqId_2620_4.wgt.RDat	IL6ST	5	55230923	55290850	0.10113	rs150004937	2.652	rs13183065	0.0891	25.42	0.2143	61	61	enet	0.099	4e-166	-0.45787	0.647	0.864
Plasma_Protein	./PWAS_EA/Plasma_Protein_weights_EA/SeqId_8364_74.wgt.RDat	UST	6	149068166	149398126	0.04723	rs6913340	-2.66	rs7764228	0.009	-9.26	-1.2427	86	86	enet	0.033	2.5e-55	0.4578	0.647	0.864
Plasma_Protein	./PWAS_EA/Plasma_Protein_weights_EA/SeqId_2813_11.wgt.RDat	AGRP	16	67516474	67517450	0.05001	rs143586350	3.52	rs114322795	0.03163	15.41	1.7545	28	28	enet	0.045	8.9e-75	0.4562	0.648	0.864
Plasma_Protein	./PWAS_EA/Plasma_Protein_weights_EA/SeqId_3043_49.wgt.RDat	SPARC	5	151040657	151066536	0.03817	rs10463321	2.558	rs59311424	0.00856	-8.05	1.2317	32	32	enet	0.02	4.7e-34	0.45678	0.648	0.864
Plasma_Protein	./PWAS_EA/Plasma_Protein_weights_EA/SeqId_5722_78.wgt.RDat	PRCP	11	82533978	82681626	0.05268	rs4558181	-1.97	rs2229437	0.034518	15.83	-0.88245	63	63	enet	0.043	1.6e-70	0.4512	0.652	0.867548
Plasma_Protein	./PWAS_EA/Plasma_Protein_weights_EA/SeqId_12494_99.wgt.RDat	GABARAPL2	16	75600273	75611779	0.02189	rs1603697	2.97	rs2454867	0.01852	-11.7	-0.3037	49	49	enet	0.022	2.3e-36	0.4509	0.652	0.867548
Plasma_Protein	./PWAS_EA/Plasma_Protein_weights_EA/SeqId_6478_2.wgt.RDat	IGLON5	19	51814898	51834145	0.05843	rs2691263	3.23	rs7246422	0.012259	10.35	0.754	59	59	enet	0.038	1.5e-62	0.44976	0.653	0.867988
Plasma_Protein	./PWAS_EA/Plasma_Protein_weights_EA/SeqId_9313_27.wgt.RDat	CBLN1	16	49311828	49315749	0.34996	rs11076483	-3.36	rs12596832	0.26051	-43.5	-0.4616	226	226	enet	0.31	0	0.446	0.656	0.87106
Plasma_Protein	./PWAS_EA/Plasma_Protein_weights_EA/SeqId_3516_60.wgt.RDat	CXCL12	10	44865613	44881941	0.03624	rs117675639	2.42	rs1023264	0.012705	-9.8	-0.27933	24	24	enet	0.021	1.1e-34	-0.4432	0.657618	0.87106
Plasma_Protein	./PWAS_EA/Plasma_Protein_weights_EA/SeqId_8464_31.wgt.RDat	RSPO4	20	939095	982954	0.04057	rs57001576	-1.86	rs75904281	0.009482	-9.82	-0.89174	43	43	enet	0.035	8.5e-58	-0.4428	0.658	0.87106
Plasma_Protein	./PWAS_EA/Plasma_Protein_weights_EA/SeqId_13132_14.wgt.RDat	SEMA5A	5	9035145	9546187	0.2794	rs74887137	-2.215	rs56015217	0.145	32.48	-0.209	117	117	enet	0.24	0	-0.44323	0.658	0.87106
Plasma_Protein	./PWAS_EA/Plasma_Protein_weights_EA/SeqId_6247_9.wgt.RDat	SIRPB1	20	1542031	1600707	0.4662	rs117340052	3.64	rs12480515	0.269027	44.06	1.29281	192	192	enet	0.52	0	0.4408	0.659	0.871494
Plasma_Protein	./PWAS_EA/Plasma_Protein_weights_EA/SeqId_13682_47.wgt.RDat	CSF1R	5	149432854	149492935	0.10384	rs79313199	4.365	rs572474264	0.021	-12.51	1.9095	56	56	enet	0.055	1e-90	0.43922	0.661	0.873191
Plasma_Protein	./PWAS_EA/Plasma_Protein_weights_EA/SeqId_17726_3.wgt.RDat	SAR1A	10	71907045	71930279	0.05317	rs9415951	2.93	rs4746970	0.077617	23.73	-0.20809	32	32	enet	0.079	2.2e-131	-0.4371	0.662074	0.873191
Plasma_Protein	./PWAS_EA/Plasma_Protein_weights_EA/SeqId_9950_229.wgt.RDat	LAG3	12	6881678	6887621	0.03133	rs1860545	2.4	rs3782735	0.012072	10.06	-1.7659	23	23	enet	0.017	1.6e-29	-0.4349	0.664	0.873191
Plasma_Protein	./PWAS_EA/Plasma_Protein_weights_EA/SeqId_6227_1.wgt.RDat	KLK10	19	51515995	51523431	0.31779	rs56915529	-3.68	rs2569454	0.210947	39.05	2.415	77	77	enet	0.32	0	0.43503	0.664	0.873191
Plasma_Protein	./PWAS_EA/Plasma_Protein_weights_EA/SeqId_10832_24.wgt.RDat	B4GALT6	18	29202209	29265799	0.21317	rs150207604	2.106	rs113222817	0.168467	-34.98	0.396	79	79	enet	0.2	0	0.434	0.66431	0.873191
Plasma_Protein	./PWAS_EA/Plasma_Protein_weights_EA/SeqId_14134_49.wgt.RDat	AMIGO2	12	47469490	47473742	0.03169	rs66774162	3.67	rs1101751	0.008281	-8.21	0.925	54	54	enet	0.017	1.9e-28	0.4336	0.665	0.873191
Plasma_Protein	./PWAS_EA/Plasma_Protein_weights_EA/SeqId_3803_10.wgt.RDat	CST5	20	23856571	23860385	0.16751	rs117720287	-1.44	rs6138152	0.154322	33.58	0.31629	28	28	enet	0.2	0	-0.4327	0.665	0.873191
Plasma_Protein	./PWAS_EA/Plasma_Protein_weights_EA/SeqId_5646_20.wgt.RDat	RNASE6	14	21249427	21250626	0.30203	rs1243462	2.22	rs1045922	0.411804	54.53	0.4254	54	54	enet	0.45	0	0.4284	0.668	0.876132
Plasma_Protein	./PWAS_EA/Plasma_Protein_weights_EA/SeqId_9960_2.wgt.RDat	TBC1D5	3	17198654	18486309	0.00519	rs73032761	-3.98	rs11128865	-1.97e-05	-3.79	-1.62823	14	14	enet	0.0012	0.0016	0.42688	0.669	0.876132
Plasma_Protein	./PWAS_EA/Plasma_Protein_weights_EA/SeqId_14048_7.wgt.RDat	IL1RAP	3	190231840	190377539	0.40058	rs13321840	2.38	rs7611887	0.419	-55.02	0.53418	69	69	enet	0.49	0	-0.42677	0.67	0.876132
Plasma_Protein	./PWAS_EA/Plasma_Protein_weights_EA/SeqId_5112_73.wgt.RDat	CD200	3	112051194	112081659	0.04029	rs116403362	-2.22	rs1879514	0.0167	11.18	0.06727	70	70	enet	0.026	1.1e-42	0.4264	0.67	0.876132
Plasma_Protein	./PWAS_EA/Plasma_Protein_weights_EA/SeqId_3343_1.wgt.RDat	ACY1	3	52017356	52023213	0.03411	rs114199672	-2.31	rs148804382	0.0106	-9.14	-0.61329	18	18	enet	0.01	2.1e-18	0.42445	0.671	0.876132
Plasma_Protein	./PWAS_EA/Plasma_Protein_weights_EA/SeqId_13124_20.wgt.RDat	ISLR2	15	74392652	74430881	0.09191	rs118065291	3.94	rs11632698	0.02926	-16.37	0.2858	64	64	enet	0.1	1.4e-171	-0.424	0.672	0.876132
Plasma_Protein	./PWAS_EA/Plasma_Protein_weights_EA/SeqId_8759_29.wgt.RDat	A4GALT	22	43088127	43117304	0.07726	rs6003065	3.17	rs8138197	0.068165	-22.27	0.00655	48	48	enet	0.072	3.1e-119	-0.4235	0.672	0.876132
Plasma_Protein	./PWAS_EA/Plasma_Protein_weights_EA/SeqId_4541_49.wgt.RDat	CDON	11	125825691	125933230	0.18078	rs80112303	3.046	rs112978541	0.171934	-35.27	0.11535	112	112	enet	0.2	0	0.422	0.673	0.876132
Plasma_Protein	./PWAS_EA/Plasma_Protein_weights_EA/SeqId_3305_6.wgt.RDat	DLL4	15	41221538	41231271	0.00881	rs4924528	1.8	rs117454282	0.00515	6.47	-0.3587	20	20	enet	0.0054	2.4e-10	0.42	0.674	0.876132
Plasma_Protein	./PWAS_EA/Plasma_Protein_weights_EA/SeqId_18220_141.wgt.RDat	SRA1	5	139916925	139937262	0.13304	rs269783	2.505	rs801460	0.106	27.83	-0.877	78	78	enet	0.13	1.7e-218	-0.42066	0.674	0.876132
Plasma_Protein	./PWAS_EA/Plasma_Protein_weights_EA/SeqId_19563_3.wgt.RDat	SEZ6L	22	26565428	26779563	0.10671	rs575305103	-2.14	rs655581	0.012636	-10.84	0.83233	96	96	enet	0.078	4e-129	-0.419	0.675	0.876553
Plasma_Protein	./PWAS_EA/Plasma_Protein_weights_EA/SeqId_7228_2.wgt.RDat	ST6GALNAC6	9	130647600	130667687	0.00933	rs2488903	2.863	rs61740973	0.00197	-5.47	0.2746	37	37	enet	0.0036	1.9e-07	-0.4161	0.677	0.87827
Plasma_Protein	./PWAS_EA/Plasma_Protein_weights_EA/SeqId_8099_42.wgt.RDat	SPON2	4	1160720	1202750	0.12827	rs201166628	-2.039	rs11247975	0.153872	-33.39	-0.86349	53	53	enet	0.19	0	0.4149	0.678	0.878688
Plasma_Protein	./PWAS_EA/Plasma_Protein_weights_EA/SeqId_3445_53.wgt.RDat	IL15RA	10	5985602	6020150	0.02793	rs146339035	1.7	rs8177643	0.010609	8.99	0.00637	31	31	enet	0.018	9.7e-31	0.4114	0.680794	0.879936
Plasma_Protein	./PWAS_EA/Plasma_Protein_weights_EA/SeqId_13463_1.wgt.RDat	PXDN	2	1635659	1748624	0.03503	rs142378321	2.392	rs10185594	0.02213	12.78	-0.622	49	49	enet	0.032	5.5e-53	-0.4108	0.681	0.879936
Plasma_Protein	./PWAS_EA/Plasma_Protein_weights_EA/SeqId_12549_33.wgt.RDat	HPGDS	4	95219686	95264027	0.20218	rs149313410	-2.645	rs10033662	0.153231	33.27	-0.22262	63	63	enet	0.25	0	-0.4106	0.681	0.879936
Plasma_Protein	./PWAS_EA/Plasma_Protein_weights_EA/SeqId_10419_1.wgt.RDat	SCARA5	8	27727400	27850190	0.05125	rs2614047	3.45	rs2685422	0.024653	-13.79	-0.2244	74	74	enet	0.035	1.4e-58	-0.4084	0.683	0.881641
Plasma_Protein	./PWAS_EA/Plasma_Protein_weights_EA/SeqId_17685_9.wgt.RDat	APOA4	11	116691416	116694020	0.05273	rs4225	-3.933	rs12721043	0.031056	-15.07	-0.65158	20	20	enet	0.04	3.9e-66	0.4062	0.685	0.882465
Plasma_Protein	./PWAS_EA/Plasma_Protein_weights_EA/SeqId_3773_15.wgt.RDat	TEK	9	27109139	27230172	0.15471	rs4394491	2.276	rs35030851	0.06059	21.06	0.6449	35	35	enet	0.11	4.7e-179	0.4063	0.685	0.882465
Plasma_Protein	./PWAS_EA/Plasma_Protein_weights_EA/SeqId_4437_56.wgt.RDat	ENTPD5	14	74424713	74486102	0.13505	rs34723332	-4.033	rs73301475	0.166056	-34.85	-0.8881	133	133	enet	0.2	0	0.402	0.688	0.88545
Plasma_Protein	./PWAS_EA/Plasma_Protein_weights_EA/SeqId_5036_50.wgt.RDat	TNFAIP6	2	152214106	152236560	0.14032	rs77060483	2.533	rs2278089	0.10268	-27.24	-0.891	72	72	enet	0.19	0	-0.3999	0.689	0.885857
Plasma_Protein	./PWAS_EA/Plasma_Protein_weights_EA/SeqId_8428_102.wgt.RDat	NTM	11	131240373	132206716	0.22768	rs7107714	2.98	rs2511781	0.187727	36.83	-1.39246	121	121	enet	0.25	0	-0.3959	0.692	0.886871
Plasma_Protein	./PWAS_EA/Plasma_Protein_weights_EA/SeqId_14107_1.wgt.RDat	MTHFS	15	80125927	80189721	0.41199	rs28550955	2.63	rs8039272	0.23231	-40.99	0.4785	81	81	enet	0.44	0	0.395	0.693	0.886871
Plasma_Protein	./PWAS_EA/Plasma_Protein_weights_EA/SeqId_5034_79.wgt.RDat	PRSS2	7	142468247		0.27186	rs11762361	3.165	rs1799886	0.074061	23.19	0.37887	49	49	enet	0.16	1.8e-271	0.3948	0.693	0.886871
Plasma_Protein	./PWAS_EA/Plasma_Protein_weights_EA/SeqId_5703_26.wgt.RDat	OLFM1	9	137967268	138013026	0.02162	rs117872508	2.668	rs72778149	0.00777	7.64	-1.7741	53	53	enet	0.015	1.4e-25	0.3949	0.693	0.886871
Plasma_Protein	./PWAS_EA/Plasma_Protein_weights_EA/SeqId_3519_3.wgt.RDat	CCL17	16	57438679	57449975	0.05517	rs9922349	3	rs4396523	0.04	17.09	1.9975	50	50	enet	0.061	1.9e-101	0.393	0.694	0.886871
Plasma_Protein	./PWAS_EA/Plasma_Protein_weights_EA/SeqId_8398_277.wgt.RDat	RARRES1	3	158414681	158450278	0.39465	rs116174464	-1.74	rs4680458	0.177	35.82	-0.32155	62	62	enet	0.31	0	-0.39245	0.695	0.886871
Plasma_Protein	./PWAS_EA/Plasma_Protein_weights_EA/SeqId_4964_67.wgt.RDat	ERAP1	5	96096514	96143803	0.34597	rs114928910	-2.625	rs30185	0.356	-50.71	1.5479	91	91	enet	0.59	0	-0.39228	0.695	0.886871
Plasma_Protein	./PWAS_EA/Plasma_Protein_weights_EA/SeqId_17345_12.wgt.RDat	ZADH2	18	72907068	72921094	0.01927	rs7230037	0.518	rs12969004	0.010975	-9.78	0.279	3	3	enet	0.012	2.8e-21	-0.3915	0.69542	0.886871
Plasma_Protein	./PWAS_EA/Plasma_Protein_weights_EA/SeqId_5637_81.wgt.RDat	NTNG1	1	107682629	108027545	0.18175	rs11185039	3.815	rs76374975	0.147	32.64	-0.7142	39	39	enet	0.16	4.4e-276	-0.3911	0.696	0.886871
Plasma_Protein	./PWAS_EA/Plasma_Protein_weights_EA/SeqId_9201_13.wgt.RDat	TAGLN2	1	159887897	159895297	0.04108	rs181068202	1.946	rs2789422	0.0277	-14.29	0.3983	46	46	enet	0.029	1e-48	-0.3882	0.698	0.886871
Plasma_Protein	./PWAS_EA/Plasma_Protein_weights_EA/SeqId_13114_50.wgt.RDat	LUM	12	91496406	91505271	0.12144	rs140202108	2.93	rs3782580	0.014368	-11.95	-0.3415	137	137	enet	0.054	1.8e-89	0.3884	0.698	0.886871
Plasma_Protein	./PWAS_EA/Plasma_Protein_weights_EA/SeqId_2827_23.wgt.RDat	CX3CL1	16	57406389	57418956	0.02161	rs4151117	1.67	rs62037115	0.02523	13.56	0.2813	18	18	enet	0.03	4e-49	0.3876	0.698	0.886871
Plasma_Protein	./PWAS_EA/Plasma_Protein_weights_EA/SeqId_12436_84.wgt.RDat	GSTO1	10	105995114	106027217	0.27098	rs117430256	-2.38	rs641071	0.404319	-54.02	0.23355	33	33	enet	0.44	0	-0.3848	0.700371	0.888939
Plasma_Protein	./PWAS_EA/Plasma_Protein_weights_EA/SeqId_4548_4.wgt.RDat	FUT3	19	5842899	5851485	0.25994	rs367661588	2.88	rs708686	0.189613	-37.04	0.2788	116	116	enet	0.22	0	-0.38412	0.701	0.888939
Plasma_Protein	./PWAS_EA/Plasma_Protein_weights_EA/SeqId_9894_13.wgt.RDat	MYO6	6	76458909	76629254	0.03649	rs72886035	1.83	rs41269323	0.01579	-10.88	1.0742	18	18	enet	0.017	2e-28	-0.3806	0.703	0.890604
Plasma_Protein	./PWAS_EA/Plasma_Protein_weights_EA/SeqId_17755_5.wgt.RDat	UGDH	4	39500375	39529931	0.10227	rs11732257	-3.297	rs1138891	0.095598	26.39	0.45082	34	34	enet	0.12	1.4e-199	0.3805	0.704	0.890843
Plasma_Protein	./PWAS_EA/Plasma_Protein_weights_EA/SeqId_6404_20.wgt.RDat	C1QL1	17	43037061	43045671	0.07454	rs1230084	2.72	rs7225162	0.0544	-19.9	0.3663	56	56	enet	0.081	6.1e-134	-0.3786	0.705	0.890843
Plasma_Protein	./PWAS_EA/Plasma_Protein_weights_EA/SeqId_9183_7.wgt.RDat	IFNAR1	21	34696734	34732170	0.23867	rs8178528	2.901	rs2211687	0.2283	-40.65	-0.247	75	75	enet	0.26	0	-0.378	0.70532	0.890843
Plasma_Protein	./PWAS_EA/Plasma_Protein_weights_EA/SeqId_10907_116.wgt.RDat	NTM	11	131240373	132206716	0.1924	rs10894415	3.098	rs2511781	0.160317	34.04	-1.39246	92	92	enet	0.2	0	-0.376	0.707	0.890843
Plasma_Protein	./PWAS_EA/Plasma_Protein_weights_EA/SeqId_5687_5.wgt.RDat	PRKCSH	19	11546105	11561783	0.05246	rs12983706	2.68	rs11557488	0.02712	14.05	0.3224	33	33	enet	0.036	1.1e-59	-0.37624	0.707	0.890843
Plasma_Protein	./PWAS_EA/Plasma_Protein_weights_EA/SeqId_8697_38.wgt.RDat	GPC1	2	241375080	241407493	0.11564	rs61277584	2.081	rs1126920	0.12516	30.09	0.419	54	54	enet	0.13	2.1e-222	0.3747	0.708	0.890843
Plasma_Protein	./PWAS_EA/Plasma_Protein_weights_EA/SeqId_3049_61.wgt.RDat	PRSS1	7	142457319	142460927	0.01511	rs115528305	-1.297	rs56092812	0.00823	6.23	-0.58476	13	13	enet	0.0048	2e-09	-0.3745	0.708	0.890843
Plasma_Protein	./PWAS_EA/Plasma_Protein_weights_EA/SeqId_11257_1.wgt.RDat	QDPR	4	17461884	17513829	0.27052	rs28414923	-3.434	rs7661303	0.200076	-38.01	0.09703	67	67	enet	0.26	0	0.3729	0.709	0.891236
Plasma_Protein	./PWAS_EA/Plasma_Protein_weights_EA/SeqId_2789_26.wgt.RDat	MMP7	11	102391239	102401481	0.20084	rs2124216	-2.422	rs11568819	0.074558	23.22	0.81691	87	87	enet	0.15	7e-248	0.3716	0.71	0.891628
Plasma_Protein	./PWAS_EA/Plasma_Protein_weights_EA/SeqId_4126_22.wgt.RDat	BPI	20	36932552	36965907	0.26323	rs11696597	-3.83	rs6127742	0.093459	-27.19	-0.41154	186	186	enet	0.25	0	0.3692	0.712	0.893274
Plasma_Protein	./PWAS_EA/Plasma_Protein_weights_EA/SeqId_3038_9.wgt.RDat	CXCL11	4	76954835	76962568	0.02849	rs140756390	3.257	rs6827617	0.015654	-11.29	-0.3961	33	33	enet	0.026	7.5e-43	-0.3665	0.714	0.894917
Plasma_Protein	./PWAS_EA/Plasma_Protein_weights_EA/SeqId_2816_50.wgt.RDat	BCAM	19	45312328	45324678	0.10822	rs12982781	5.5	rs563366239	0.038406	16.73	-0.8366	87	87	enet	0.053	6.8e-87	-0.36573	0.715	0.895304
Plasma_Protein	./PWAS_EA/Plasma_Protein_weights_EA/SeqId_5078_82.wgt.RDat	EPHB6	7	142552823	142568847	0.20075	rs112353387	-2.173	rs7789303	0.140539	31.88	-0.71385	47	47	enet	0.16	7.5e-285	-0.361	0.718	0.898193
Plasma_Protein	./PWAS_EA/Plasma_Protein_weights_EA/SeqId_13460_4.wgt.RDat	CHAD	17	48541857	48546267	0.0134	rs80200503	-1.97	rs184613584	0.00765	-7.65	1.2797	17	17	enet	0.008	1.5e-14	-0.3569	0.721	0.901076
Plasma_Protein	./PWAS_EA/Plasma_Protein_weights_EA/SeqId_8252_2.wgt.RDat	NOTUM	17	79910383	79919716	0.01281	rs56737642	6.19	rs111343749	0.00285	-6.6	-0.3904	18	18	enet	0.0089	6.1e-16	-0.3549	0.723	0.902105
Plasma_Protein	./PWAS_EA/Plasma_Protein_weights_EA/SeqId_15594_47.wgt.RDat	HTRA1	10	124218067	124274423	0.05346	rs71486638	3.65	rs7074542	0.014598	-10.57	-0.17568	58	58	enet	0.038	2.9e-63	-0.3532	0.723946	0.902105
Plasma_Protein	./PWAS_EA/Plasma_Protein_weights_EA/SeqId_15323_112.wgt.RDat	AGO3	1	36396319	36538101	0.00425	rs2359015	-1.212	rs139140696	-2.03e-05	-3.39	1.0305	8	8	enet	1.9e-05	0.29	-0.3518	0.725	0.902105
Plasma_Protein	./PWAS_EA/Plasma_Protein_weights_EA/SeqId_9002_36.wgt.RDat	SERPINA11	14	94908801	94919137	0.09915	rs28929474	16.548	rs55911632	0.030851	-15.12	1.9343	95	95	enet	0.075	1.3e-124	-0.3518	0.725	0.902105
Plasma_Protein	./PWAS_EA/Plasma_Protein_weights_EA/SeqId_18403_25.wgt.RDat	AMPD2	1	110158726	110174673	0.01093	rs3819350	5.542	rs523786	0.00254	-5.42	-0.7383	48	48	enet	0.0019	0.00011	0.35	0.726	0.902105
Plasma_Protein	./PWAS_EA/Plasma_Protein_weights_EA/SeqId_3339_33.wgt.RDat	THBS2	6	169615875	169654145	0.23366	rs12197708	-2.38	rs74507247	0.15851	33.89	0.2723	97	97	enet	0.2	0	0.35	0.726	0.902105
Plasma_Protein	./PWAS_EA/Plasma_Protein_weights_EA/SeqId_7945_10.wgt.RDat	SEMA6A	5	115779251	115910519	0.08417	rs17139604	-2.955	rs3733724	0.0227	12.89	-1.1	72	72	enet	0.052	4.4e-86	0.34468	0.73	0.903963
Plasma_Protein	./PWAS_EA/Plasma_Protein_weights_EA/SeqId_5542_22.wgt.RDat	NRP1	10	33466420	33625190	0.0841	rs2785252	-3.41	rs734186	0.072527	-22.9	0.77175	84	84	enet	0.094	1.4e-157	-0.3403	0.733637	0.903963
Plasma_Protein	./PWAS_EA/Plasma_Protein_weights_EA/SeqId_11636_33.wgt.RDat	TAGLN2	1	159887897	159895297	0.04534	rs2501354	2.633	rs2789422	0.0313	-15.09	0.3983	36	36	enet	0.033	5.1e-54	-0.3402	0.734	0.903963
Plasma_Protein	./PWAS_EA/Plasma_Protein_weights_EA/SeqId_8346_9.wgt.RDat	DPP7	9	140004998	140009629	0.15319	rs4494021	4.184	rs4880198	0.09399	-26.1	0.9365	105	105	enet	0.11	1e-182	-0.3394	0.734	0.903963
Plasma_Protein	./PWAS_EA/Plasma_Protein_weights_EA/SeqId_15370_5.wgt.RDat	BOLA1	1	149859440	149872351	0.08213	rs115584674	-3.8	rs1376675	0.165	34.78	-0.2254	23	23	enet	0.17	5.7e-288	-0.3382	0.735	0.903963
Plasma_Protein	./PWAS_EA/Plasma_Protein_weights_EA/SeqId_13126_52.wgt.RDat	DSC2	18	28638806	28682485	0.14464	rs71359340	-2.346	rs1790683	0.046216	-18.89	-0.33	49	49	enet	0.1	6.4e-169	-0.3374	0.73578	0.903963
Plasma_Protein	./PWAS_EA/Plasma_Protein_weights_EA/SeqId_15384_15.wgt.RDat	KL	13	33590561	33640280	0.04859	rs17594131	4.03	rs73176836	0.00917	9.32	0.059	96	96	enet	0.03	1e-50	0.33774	0.736	0.903963
Plasma_Protein	./PWAS_EA/Plasma_Protein_weights_EA/SeqId_9223_11.wgt.RDat	MANF	3	51422722	51426828	0.04422	rs79558344	3.58	rs4611808	0.0295	-14.73	0.21936	24	24	enet	0.037	5e-61	0.33656	0.736	0.903963
Plasma_Protein	./PWAS_EA/Plasma_Protein_weights_EA/SeqId_2900_53.wgt.RDat	CCL14	17	34310324	34314040	0.24117	rs142318574	-3.11	rs7222922	0.22	-39.86	0.1188	61	61	enet	0.27	0	-0.3357	0.737	0.903963
Plasma_Protein	./PWAS_EA/Plasma_Protein_weights_EA/SeqId_4455_89.wgt.RDat	MFGE8	15	89441914	89456612	0.06656	rs73467724	2.96	rs12911703	0.07782	23.78	-0.5597	33	33	enet	0.092	4.7e-153	-0.332	0.74	0.903963
Plasma_Protein	./PWAS_EA/Plasma_Protein_weights_EA/SeqId_3235_50.wgt.RDat	WFIKKN2	17	48912011	48919714	0.15154	rs72834191	2.78	rs11079936	0.219	-39.74	0.5684	50	50	enet	0.23	0	-0.3321	0.74	0.903963
Plasma_Protein	./PWAS_EA/Plasma_Protein_weights_EA/SeqId_18917_53.wgt.RDat	AMY2A	1	104160049	104301348	0.4733	rs115468151	-2.691	rs12076610	0.0733	24.09	0.5606	143	143	enet	0.23	0	-0.3306	0.741	0.903963
Plasma_Protein	./PWAS_EA/Plasma_Protein_weights_EA/SeqId_15470_11.wgt.RDat	HEXB	5	73935848	74018472	0.17768	rs4703636	1.697	rs13164140	0.0792	23.94	0.7548	52	52	enet	0.15	1.5e-259	-0.32997	0.741	0.903963
Plasma_Protein	./PWAS_EA/Plasma_Protein_weights_EA/SeqId_8229_1.wgt.RDat	GXYLT1	12	42475647	42538676	0.22484	rs34394183	2.3	rs139695917	0.076779	23.59	-2.2151	52	52	enet	0.14	1.3e-230	-0.3286	0.742	0.903963
Plasma_Protein	./PWAS_EA/Plasma_Protein_weights_EA/SeqId_6965_19.wgt.RDat	CNTNAP2	7	145813094	148118090	0.1456	rs186076151	2.478	rs6951436	0.228564	-40.76	-0.2802	85	85	enet	0.25	0	0.3283	0.743	0.903963
Plasma_Protein	./PWAS_EA/Plasma_Protein_weights_EA/SeqId_2647_66.wgt.RDat	GDI2	10	5807186	5884095	0.07521	rs9423656	3.51	rs55913768	0.097712	-26.73	-0.31353	79	79	enet	0.13	3.2e-212	0.3263	0.744203	0.903963
Plasma_Protein	./PWAS_EA/Plasma_Protein_weights_EA/SeqId_3316_58.wgt.RDat	SERPIND1	22	21128401	21142008	0.0097	rs165882	-1.85	rs73160986	0.00408	5.72	0.58183	9	9	enet	0.0031	1.2e-06	0.3253	0.745	0.903963
Plasma_Protein	./PWAS_EA/Plasma_Protein_weights_EA/SeqId_10603_1.wgt.RDat	HTN3	4	70894172	70902255	0.01781	rs7672149	2.258	rs78169960	0.0117	-9.35	0.36391	16	16	enet	0.013	2.1e-22	-0.3252	0.745	0.903963
Plasma_Protein	./PWAS_EA/Plasma_Protein_weights_EA/SeqId_12859_33.wgt.RDat	ECI2	6	4115927	4135831	0.0645	rs116473865	-2.57	rs7757606	0.08395	-24.81	0.5235	36	36	enet	0.083	1.2e-138	-0.3247	0.745	0.903963
Plasma_Protein	./PWAS_EA/Plasma_Protein_weights_EA/SeqId_4962_52.wgt.RDat	CDNF	10	14861244	14880574	0.14044	rs4282895	-3.15	rs188293941	0.017523	-12.66	-0.91446	118	118	enet	0.068	2.6e-112	-0.3248	0.74532	0.903963
Plasma_Protein	./PWAS_EA/Plasma_Protein_weights_EA/SeqId_2474_54.wgt.RDat	APCS	1	159557616	159558655	0.06347	rs77345423	-3.138	rs77672383	0.0375	-16.88	0.0448	57	57	enet	0.065	6.7e-107	-0.3237	0.746	0.903963
Plasma_Protein	./PWAS_EA/Plasma_Protein_weights_EA/SeqId_19622_7.wgt.RDat	INHBA	7	41706766	41745432	0.00859	rs10216044	-1.948	rs1122291	0.004008	-5.79	-0.09519	18	18	enet	0.0036	1.7e-07	0.3234	0.746	0.903963
Plasma_Protein	./PWAS_EA/Plasma_Protein_weights_EA/SeqId_11510_31.wgt.RDat	APOL1	22	36649117	36663576	0.12171	rs132692	6.42	rs10854688	0.075521	23.54	0.3559	57	57	enet	0.1	6.4e-169	0.3225	0.747	0.903963
Plasma_Protein	./PWAS_EA/Plasma_Protein_weights_EA/SeqId_3396_54.wgt.RDat	REN	1	204123947	204159452	0.01193	rs112460509	3.51	rs141995914	0.012	9.38	-0.0356	30	30	enet	0.014	2e-23	0.3216	0.748	0.903963
Plasma_Protein	./PWAS_EA/Plasma_Protein_weights_EA/SeqId_6364_7.wgt.RDat	TAPBPL	12	6560856	6575683	0.29285	rs2534710	-1.69	rs2534709	0.485497	59.27	0.7133	29	29	enet	0.54	0	0.3213	0.748	0.903963
Plasma_Protein	./PWAS_EA/Plasma_Protein_weights_EA/SeqId_4413_3.wgt.RDat	SLPI	20	43880880	43883205	0.05447	rs2284272	-3.7	rs2143943	0.02467	13.43	0.49497	59	59	enet	0.04	3.9e-66	-0.3207	0.748	0.903963
Plasma_Protein	./PWAS_EA/Plasma_Protein_weights_EA/SeqId_3292_75.wgt.RDat	CD48	1	160648536	160681621	0.1763	rs114063445	-1.81	rs352684	0.0578	20.98	0.3822	42	42	enet	0.12	4.8e-205	0.3202	0.749	0.903963
Plasma_Protein	./PWAS_EA/Plasma_Protein_weights_EA/SeqId_2744_57.wgt.RDat	IGHG1|IGHG2|IGHG3|IGHG4|IGK@|IGL@	14	106202680	106209408	0.01878	rs7157106	1.618	rs11621145	0.013447	9.98	1.0405	16	16	enet	0.015	3.8e-26	0.319	0.75	0.903963
Plasma_Protein	./PWAS_EA/Plasma_Protein_weights_EA/SeqId_8476_11.wgt.RDat	CHGA	14	93389495	93401630	0.05369	rs9658667	-1.895	rs729940	0.026188	-13.88	0.7252	23	23	enet	0.033	8.4e-55	-0.3185	0.75	0.903963
Plasma_Protein	./PWAS_EA/Plasma_Protein_weights_EA/SeqId_3221_54.wgt.RDat	SFRP1	8	41119481	41166992	0.08218	rs16890638	3.21	rs72643820	0.020698	-12.33	-1.0409	101	101	enet	0.048	4e-79	0.318	0.75	0.903963
Plasma_Protein	./PWAS_EA/Plasma_Protein_weights_EA/SeqId_16609_106.wgt.RDat	KIRREL2	19	36346763	36358038	0.01776	rs12984019	3.53	rs35854130	0.004491	-8.34	0.045	34	34	enet	0.015	2e-25	0.31709	0.751	0.903963
Plasma_Protein	./PWAS_EA/Plasma_Protein_weights_EA/SeqId_6485_59.wgt.RDat	IGLL1	22	23915312	23922489	0.14933	rs915590	-3.19	rs9624216	0.042741	-17.62	-0.22563	64	64	enet	0.06	9.4e-100	-0.3167	0.751	0.903963
Plasma_Protein	./PWAS_EA/Plasma_Protein_weights_EA/SeqId_11145_72.wgt.RDat	KIAA1549L	11	33397654	33695648	0.19393	rs761435	1.793	rs2753408	0.147915	-32.68	-0.22342	30	30	enet	0.18	0	-0.316	0.752	0.903963
Plasma_Protein	./PWAS_EA/Plasma_Protein_weights_EA/SeqId_18373_13.wgt.RDat	RDX	11	109735021	110167437	0.01341	rs111760901	2.721	rs7935163	0.002671	-5.48	-0.31328	51	51	enet	0.0055	1.9e-10	0.3158	0.752	0.903963
Plasma_Protein	./PWAS_EA/Plasma_Protein_weights_EA/SeqId_5459_33.wgt.RDat	CST1	20	23728199	23731905	0.124	rs74914560	2.55	rs4260306	0.102783	-27.27	-0.61672	31	31	enet	0.12	2.1e-197	0.3159	0.752	0.903963
Plasma_Protein	./PWAS_EA/Plasma_Protein_weights_EA/SeqId_19361_78.wgt.RDat	MATN3	2	20191813	20212429	0.44353	rs373355057	-3.137	rs11694716	0.25901	-43.25	-0.713	100	100	enet	0.4	0	0.3152	0.753	0.903963
Plasma_Protein	./PWAS_EA/Plasma_Protein_weights_EA/SeqId_8368_102.wgt.RDat	TNFRSF1B	1	12227048	12269285	0.10458	rs41279452	-2.97	rs519064	0.0816	-24.77	-0.2981	42	42	enet	0.13	4.8e-217	-0.3134	0.754	0.903963
Plasma_Protein	./PWAS_EA/Plasma_Protein_weights_EA/SeqId_11681_8.wgt.RDat	AGFG1	2	228336868	228425933	0.05258	rs12694724	2.349	rs11679534	0.07358	-23.08	-0.495	21	21	enet	0.073	2.9e-120	0.3133	0.754	0.903963
Plasma_Protein	./PWAS_EA/Plasma_Protein_weights_EA/SeqId_6444_15.wgt.RDat	PSG3	19	43225790	43244633	0.26457	rs78667178	-2.7	rs2355433	0.259311	-43.28	-0.463	108	108	enet	0.33	0	0.31207	0.755	0.904325
Plasma_Protein	./PWAS_EA/Plasma_Protein_weights_EA/SeqId_6527_1.wgt.RDat	TRIL	7	28992974	28997946	0.03246	rs695069	2.839	rs740250	0.018422	-12	-0.35535	30	30	enet	0.02	2.6e-34	0.3091	0.757	0.905408
Plasma_Protein	./PWAS_EA/Plasma_Protein_weights_EA/SeqId_6398_12.wgt.RDat	LONP1	19	5691845	5720583	0.00608	rs55858361	3.05	rs409489	0.000113	4.23	-0.7472	17	17	enet	-6.8e-05	0.48	-0.30874	0.758	0.905408
Plasma_Protein	./PWAS_EA/Plasma_Protein_weights_EA/SeqId_2961_1.wgt.RDat	PROC	2	128176003	128186818	0.01981	rs7584040	2.032	rs1799809	0.02481	13.66	-0.747	19	19	enet	0.026	1.1e-42	-0.3076	0.758	0.905408
Plasma_Protein	./PWAS_EA/Plasma_Protein_weights_EA/SeqId_7551_33.wgt.RDat	LRRC32	11	76368568	76381791	0.01272	rs55904328	-4.85	rs12275758	0.00241	-5.48	-0.1838	39	39	enet	0.0073	2e-13	-0.304	0.761	0.907676
Plasma_Protein	./PWAS_EA/Plasma_Protein_weights_EA/SeqId_15388_24.wgt.RDat	FCGR3A	1	161511549	161520527	0.32822	rs61804210	10.48	rs10800573	0.412	54.36	-0.5266	85	85	enet	0.42	0	-0.3023	0.762	0.907676
Plasma_Protein	./PWAS_EA/Plasma_Protein_weights_EA/SeqId_3004_67.wgt.RDat	PDCD1LG2	9	5510531	5571282	0.2984	rs147802807	3.3	rs16923189	0.19427	37.44	-0.9426	36	36	enet	0.28	0	-0.3035	0.762	0.907676
Plasma_Protein	./PWAS_EA/Plasma_Protein_weights_EA/SeqId_6620_82.wgt.RDat	LINGO1	15	77905369	78113242	0.02161	rs111449560	2.83	rs62007781	0.00552	7.99	-1.1601	68	68	enet	0.014	1.2e-24	0.298	0.766	0.910991
Plasma_Protein	./PWAS_EA/Plasma_Protein_weights_EA/SeqId_5087_5.wgt.RDat	IL22RA2	6	137464957	137494785	0.04763	rs76677227	-2.15	rs6917836	0.00776	-8.28	0.9707	46	46	enet	0.032	2.6e-53	-0.2968	0.767	0.910991
Plasma_Protein	./PWAS_EA/Plasma_Protein_weights_EA/SeqId_18222_34.wgt.RDat	SH3GLB2	9	131769315	131790610	0.10832	rs10156524	3.366	rs11537529	0.16306	-34.34	-0.1325	46	46	enet	0.17	1e-301	0.2961	0.767	0.910991
Plasma_Protein	./PWAS_EA/Plasma_Protein_weights_EA/SeqId_9348_1.wgt.RDat	C1RL	12	7242183	7261834	0.28526	rs113821807	2.1	rs146111161	0.044313	-3.8	-1.1443	18	18	enet	0.17	2.9e-285	0.2942	0.769	0.910991
Plasma_Protein	./PWAS_EA/Plasma_Protein_weights_EA/SeqId_7808_5.wgt.RDat	GLCE	15	69452923	69564556	0.16687	rs11631594	-2.56	rs3865014	0.24089	41.79	-0.2796	88	88	enet	0.25	0	-0.294	0.769	0.910991
Plasma_Protein	./PWAS_EA/Plasma_Protein_weights_EA/SeqId_15385_116.wgt.RDat	FABP2	4	120238405	120243293	0.17634	rs115571325	2.267	rs1799883	0.325812	48.49	-0.30053	37	37	enet	0.33	0	-0.294	0.769	0.910991
Plasma_Protein	./PWAS_EA/Plasma_Protein_weights_EA/SeqId_15466_30.wgt.RDat	COL9A1	6	70925743	71012787	0.02442	rs117648530	2.25	rs13199337	0.00261	6.54	0.3317	51	51	enet	0.014	2.4e-24	-0.291	0.771	0.912379
Plasma_Protein	./PWAS_EA/Plasma_Protein_weights_EA/SeqId_3171_57.wgt.RDat	APP	21	27252861	27543446	0.02284	rs117910015	2.189	rs439826	0.01192	-9.64	0.325	34	34	enet	0.019	6.9e-32	-0.29	0.77158	0.912379
Plasma_Protein	./PWAS_EA/Plasma_Protein_weights_EA/SeqId_9185_15.wgt.RDat	TFF1	21	43782391	43786644	0.0749	rs112214674	-2.231	rs3761376	0.04698	-18.44	-0.696	33	33	enet	0.053	5.3e-87	0.286	0.77472	0.912957
Plasma_Protein	./PWAS_EA/Plasma_Protein_weights_EA/SeqId_12411_60.wgt.RDat	MAX	14	65472892	65569413	0.04357	rs142938850	-2.255	rs762810	0.069752	-22.63	-0.2566	19	19	enet	0.071	1.8e-118	-0.2863	0.775	0.912957
Plasma_Protein	./PWAS_EA/Plasma_Protein_weights_EA/SeqId_18813_15.wgt.RDat	DDX19A	16	70380764	70407286	0.0591	rs62049420	6.41	rs138325325	0.02909	-14.75	-1.5214	24	24	enet	0.031	4e-52	0.2864	0.775	0.912957
Plasma_Protein	./PWAS_EA/Plasma_Protein_weights_EA/SeqId_3640_14.wgt.RDat	LRPAP1	4	3505339	3534173	0.09284	rs4690096	-3.571	rs16844464	0.057597	-20.44	0.7742	35	35	enet	0.067	2.3e-110	-0.2855	0.775	0.912957
Plasma_Protein	./PWAS_EA/Plasma_Protein_weights_EA/SeqId_14088_38.wgt.RDat	IGFBP6	12	53491220	53496129	0.01544	rs142356142	2.94	rs822688	0.011543	-9.3	-0.4246	32	32	enet	0.012	1.4e-20	0.2851	0.776	0.912957
Plasma_Protein	./PWAS_EA/Plasma_Protein_weights_EA/SeqId_16907_3.wgt.RDat	CADM2	3	85008140	86123579	0.02	rs140799091	-2.17	rs9880919	0.00655	7.89	-0.73725	23	23	enet	0.0078	3.2e-14	-0.28385	0.777	0.912957
Plasma_Protein	./PWAS_EA/Plasma_Protein_weights_EA/SeqId_6359_50.wgt.RDat	POMGNT2	3	43120724	43147571	0.06195	rs17253133	-3.44	rs2002182	0.0794	-24.04	0.20884	19	19	enet	0.08	4.7e-133	-0.28308	0.777	0.912957
Plasma_Protein	./PWAS_EA/Plasma_Protein_weights_EA/SeqId_11103_24.wgt.RDat	HSPB1	7	75931990	75933612	0.28721	rs75081366	2.441	rs2908201	0.241565	-41.81	0.47633	83	83	enet	0.3	0	0.2797	0.78	0.915652
Plasma_Protein	./PWAS_EA/Plasma_Protein_weights_EA/SeqId_7145_1.wgt.RDat	ITIH3	3	52828784	52843025	0.37047	rs74489188	2.79	rs2535629	0.211	39.05	-0.07036	51	51	enet	0.29	0	0.27769	0.781	0.915996
Plasma_Protein	./PWAS_EA/Plasma_Protein_weights_EA/SeqId_5088_175.wgt.RDat	IL23R	1	67604590	67725662	0.01538	rs10889645	3.697	rs12569203	0.0024	-6.15	-0.5845	29	29	enet	0.0071	4.2e-13	0.2725	0.785	0.919855
Plasma_Protein	./PWAS_EA/Plasma_Protein_weights_EA/SeqId_16607_78.wgt.RDat	GSN	9	123970072	124095121	0.01103	rs75256583	-3.573	rs10985196	0.00782	-7.84	-0.2196	30	30	enet	0.0069	8.1e-13	0.2697	0.787	0.921366
Plasma_Protein	./PWAS_EA/Plasma_Protein_weights_EA/SeqId_8289_8.wgt.RDat	GPNMB	7	23275586	23314727	0.15426	rs111250103	3.424	rs28458177	0.042565	-17.6	-0.88173	92	92	enet	0.09	3.3e-150	0.2686	0.788	0.921704
Plasma_Protein	./PWAS_EA/Plasma_Protein_weights_EA/SeqId_11104_13.wgt.RDat	CHI3L1	1	203148059	203155832	0.44056	rs2486071	2.436	rs946259	0.345	-49.9	-0.526	60	60	enet	0.45	0	0.2664	0.79	0.922378
Plasma_Protein	./PWAS_EA/Plasma_Protein_weights_EA/SeqId_7211_2.wgt.RDat	RNASE1	14	21269387	21271014	0.20067	rs2275008	3.079	rs17254387	0.07675	23.59	0.8461	45	45	enet	0.14	3e-247	0.2668	0.79	0.922378
Plasma_Protein	./PWAS_EA/Plasma_Protein_weights_EA/SeqId_15576_158.wgt.RDat	RNASE3	14	21359544	21360507	0.19237	rs17197107	3.282	rs147307766	0.077446	24.79	0.6418	181	181	enet	0.17	1.3e-298	0.2654	0.791	0.922715
Plasma_Protein	./PWAS_EA/Plasma_Protein_weights_EA/SeqId_15376_134.wgt.RDat	CTSE	1		206317459	0.0254	rs28406564	2.454	rs78554767	0.000566	4.5	-0.5617	49	49	enet	0.0051	8e-10	-0.2608	0.794	0.924054
Plasma_Protein	./PWAS_EA/Plasma_Protein_weights_EA/SeqId_5337_64.wgt.RDat	CD86	3	121774209	121839986	0.01529	rs73186087	2.29	rs77832668	-3.8e-05	4.21	-0.95204	41	41	enet	0.002	0.0001	-0.2605	0.794	0.924054
Plasma_Protein	./PWAS_EA/Plasma_Protein_weights_EA/SeqId_15503_15.wgt.RDat	LEFTY2	1	226124298	226129083	0.0791	rs113921278	2.138	rs360078	0.0483	-19.06	-0.551	59	59	enet	0.066	7.6e-109	-0.2601	0.795	0.924054
Plasma_Protein	./PWAS_EA/Plasma_Protein_weights_EA/SeqId_6576_1.wgt.RDat	ART4	12	14978503	14996460	0.16954	rs17343119	3.59	rs7311924	0.444401	56.72	0.1431	87	87	enet	0.45	0	0.2595	0.795	0.924054
Plasma_Protein	./PWAS_EA/Plasma_Protein_weights_EA/SeqId_8356_88.wgt.RDat	OXT	20	3052266	3053163	0.33125	rs144102485	2.03	rs2875830	0.057628	-20.46	-0.21183	65	65	enet	0.15	1.5e-250	-0.258	0.796	0.924387
Plasma_Protein	./PWAS_EA/Plasma_Protein_weights_EA/SeqId_9357_4.wgt.RDat	CREG1	1	167498354	167523042	0.05114	rs7513380	1.431	rs7513428	0.0285	-14.37	-0.4654	19	19	enet	0.035	6.3e-58	0.2574	0.797	0.924557
Plasma_Protein	./PWAS_EA/Plasma_Protein_weights_EA/SeqId_10754_113.wgt.RDat	PROK2	3	71820806	71834357	0.16007	rs41464155	-2.07	rs7644362	0.17	-35.01	0.6634	22	22	enet	0.19	0	-0.25594	0.798	0.924557
Plasma_Protein	./PWAS_EA/Plasma_Protein_weights_EA/SeqId_9876_20.wgt.RDat	ALDOC	17	26900133	26903966	0.02635	rs12150075	4.21	rs141921160	0.0136	-10.14	0.5512	23	23	enet	0.013	2.4e-22	-0.2545	0.799	0.924557
Plasma_Protein	./PWAS_EA/Plasma_Protein_weights_EA/SeqId_5404_53.wgt.RDat	TNFRSF21	6	47199268	47277641	0.10755	rs77675605	-3.24	rs6458555	0.03594	16.25	0.55	91	91	enet	0.071	1.9e-118	-0.2543	0.799	0.924557
Plasma_Protein	./PWAS_EA/Plasma_Protein_weights_EA/SeqId_3073_51.wgt.RDat	IL18BP	11	71709659	71716761	0.00883	rs182932220	-2.513	rs17884883	0.004719	-5.98	-0.01491	40	40	enet	0.0045	6.7e-09	0.252	0.801	0.925219
Plasma_Protein	./PWAS_EA/Plasma_Protein_weights_EA/SeqId_3554_24.wgt.RDat	ADIPOQ	3	186560493	186576252	0.11006	rs58887280	-1.9	rs143257534	0.0358	-17.47	-0.05497	43	43	enet	0.11	3.3e-176	0.25264	0.801	0.925219
Plasma_Protein	./PWAS_EA/Plasma_Protein_weights_EA/SeqId_16818_200.wgt.RDat	CDCP1	3	45123769	45187914	0.12491	rs33767	2.76	rs62244469	0.0389	-17.06	0.29531	73	73	enet	0.09	1.2e-149	0.24955	0.803	0.926703
Plasma_Protein	./PWAS_EA/Plasma_Protein_weights_EA/SeqId_9580_5.wgt.RDat	LAMC2	1	183155373	183214262	0.36338	rs3856123	-3.759	rs2276543	0.215	39.37	-0.0441	57	57	enet	0.24	0	-0.2476	0.804	0.927032
Plasma_Protein	./PWAS_EA/Plasma_Protein_weights_EA/SeqId_10442_1.wgt.RDat	TMEM190	19	55888194	55889614	0.28244	rs62126982	-3.46	rs4806666	0.342338	-49.7	-0.503	46	46	enet	0.35	0	0.24548	0.806	0.927687
Plasma_Protein	./PWAS_EA/Plasma_Protein_weights_EA/SeqId_5085_18.wgt.RDat	IL20RA	6	137321108	137366317	0.01758	rs9321614	2.52	rs1775296	0.00594	-6.81	-1.3506	45	45	enet	0.0098	2.4e-17	0.2459	0.806	0.927687
Plasma_Protein	./PWAS_EA/Plasma_Protein_weights_EA/SeqId_15394_79.wgt.RDat	UNC5B	10	72972327	73062621	0.13879	rs139750376	-2.83	rs7907590	0.011618	-11.11	0.02941	118	118	enet	0.081	2.9e-135	0.2441	0.807177	0.928218
Plasma_Protein	./PWAS_EA/Plasma_Protein_weights_EA/SeqId_3329_14.wgt.RDat	PGLYRP1	19	46522411	46526311	0.02131	rs1143438	-4.43	rs2072563	0.019025	-11.89	-0.2918	11	11	enet	0.019	2.2e-31	0.24003	0.81	0.928971
Plasma_Protein	./PWAS_EA/Plasma_Protein_weights_EA/SeqId_7110_2.wgt.RDat	DNAJB11	3	186285192	186303589	0.0555	rs3774262	2.1	rs56227532	0.0458	-18.27	0.07983	21	21	enet	0.047	1e-77	-0.24034	0.81	0.928971
Plasma_Protein	./PWAS_EA/Plasma_Protein_weights_EA/SeqId_7810_20.wgt.RDat	C1QTNF5	11	119209652	119211650	0.04326	rs2509656	-1.881	rs2509656	0.013078	10.8	-1.88063	9	9	enet	0.031	1.2e-51	-0.2392	0.811	0.928971
Plasma_Protein	./PWAS_EA/Plasma_Protein_weights_EA/SeqId_9595_11.wgt.RDat	B4GALT2	1	44444615	44456842	0.11764	rs2486001	-3.605	rs2231280	0.0907	-25.77	-0.1668	57	57	enet	0.11	1.3e-185	0.2366	0.813	0.928971
Plasma_Protein	./PWAS_EA/Plasma_Protein_weights_EA/SeqId_15453_3.wgt.RDat	AMBP	9	116822407	116840608	0.01706	rs2763185	9.63	rs10982050	0.00813	-7.82	3.3265	35	35	enet	0.013	1.6e-22	-0.2366	0.813	0.928971
Plasma_Protein	./PWAS_EA/Plasma_Protein_weights_EA/SeqId_2974_61.wgt.RDat	CNTN1	12	41086241	41466217	0.163	rs1491923	3.57	rs11177604	0.036702	16.97	0.1167	81	81	enet	0.11	3.2e-187	-0.2351	0.814	0.928971
Plasma_Protein	./PWAS_EA/Plasma_Protein_weights_EA/SeqId_9599_6.wgt.RDat	PIANP	12	6802957	6809981	0.06538	rs116975956	2.43	rs11064306	0.028713	14.59	0.2284	34	34	enet	0.044	6.3e-73	-0.2354	0.814	0.928971
Plasma_Protein	./PWAS_EA/Plasma_Protein_weights_EA/SeqId_11368_32.wgt.RDat	AK2	1	33473541	33546597	0.02471	rs45496701	-1.794	rs188456604	0.000811	-4.94	-0.6253	30	30	enet	0.0063	9.1e-12	-0.2337	0.815	0.928971
Plasma_Protein	./PWAS_EA/Plasma_Protein_weights_EA/SeqId_13983_27.wgt.RDat	CRYZ	1	75171166	75199092	0.18276	rs3925749	3.511	rs3819946	0.276	44.63	0.3005	52	52	enet	0.32	0	-0.2344	0.815	0.928971
Plasma_Protein	./PWAS_EA/Plasma_Protein_weights_EA/SeqId_15499_11.wgt.RDat	ATRN	20	3451665	3631765	0.25444	rs484597	2.83	rs118065662	0.092487	-25.88	0.00351	69	69	enet	0.16	6.6e-284	0.2336	0.815	0.928971
Plasma_Protein	./PWAS_EA/Plasma_Protein_weights_EA/SeqId_16558_2.wgt.RDat	MYOC	1	171604557	171621828	0.2632	rs71637425	-3.231	rs235879	0.0918	25.76	-1.0292	131	131	enet	0.2	0	-0.2311	0.817	0.929615
Plasma_Protein	./PWAS_EA/Plasma_Protein_weights_EA/SeqId_15368_3.wgt.RDat	BMPER	7	33943920	34196039	0.0966	rs4452706	2.325	rs16879245	0.016771	-12.73	0.59978	72	72	enet	0.072	1.2e-118	0.2317	0.817	0.929615
Plasma_Protein	./PWAS_EA/Plasma_Protein_weights_EA/SeqId_4435_66.wgt.RDat	ENPP7	17	77704705	77716018	0.2973	rs55829010	2.38	rs8077074	0.37	52.08	-0.03	75	75	enet	0.42	0	-0.2259	0.821	0.933347
Plasma_Protein	./PWAS_EA/Plasma_Protein_weights_EA/SeqId_17694_32.wgt.RDat	PSME2	14	24612571	24616779	0.06574	rs7151934	-4.199	rs2236352	0.035439	16.46	0.6274	28	28	enet	0.044	2.7e-72	-0.2226	0.824	0.934746
Plasma_Protein	./PWAS_EA/Plasma_Protein_weights_EA/SeqId_2946_52.wgt.RDat	CFD	19	859664	863641	0.10173	rs8110974	4.16	rs72984031	0.014672	-10.38	-0.4311	53	53	enet	0.044	1.2e-72	-0.22271	0.824	0.934746
Plasma_Protein	./PWAS_EA/Plasma_Protein_weights_EA/SeqId_3184_25.wgt.RDat	F7	13	113760102	113774999	0.27952	rs61961073	-2.91	rs6046	0.32036	-48.3	0.115	77	77	enet	0.37	0	-0.22013	0.826	0.934746
Plasma_Protein	./PWAS_EA/Plasma_Protein_weights_EA/SeqId_7948_129.wgt.RDat	GLTPD2	17	4692259	4693884	0.09076	rs146837680	-3.17	rs34460487	0.0363	16.33	-0.3602	45	45	enet	0.061	5.8e-101	-0.2195	0.826	0.934746
Plasma_Protein	./PWAS_EA/Plasma_Protein_weights_EA/SeqId_18214_2.wgt.RDat	GCLM	1	94350755	94375012	0.05508	rs61784299	2.269	rs7521934	0.0252	-13.98	-1.0949	37	37	enet	0.054	5.5e-90	0.2171	0.828	0.934746
Plasma_Protein	./PWAS_EA/Plasma_Protein_weights_EA/SeqId_19372_7.wgt.RDat	MDGA2	14	47308832	48144808	0.31916	rs12879453	-4.524	rs145891385	0.06205	21.22	-1.1337	218	218	enet	0.1	6.5e-171	0.2179	0.828	0.934746
Plasma_Protein	./PWAS_EA/Plasma_Protein_weights_EA/SeqId_15387_44.wgt.RDat	NRP2	2	206546714	206662857	0.15705	rs35678298	-3.501	rs62172729	0.0164	-11.88	0.604	152	152	enet	0.066	9.8e-110	-0.2179	0.828	0.934746
Plasma_Protein	./PWAS_EA/Plasma_Protein_weights_EA/SeqId_4908_6.wgt.RDat	ENG	9	130577292	130616937	0.08494	rs113453017	-2.806	rs11794565	0.02918	14.55	0.3435	29	29	enet	0.041	3.7e-67	-0.2178	0.828	0.934746
Plasma_Protein	./PWAS_EA/Plasma_Protein_weights_EA/SeqId_13998_26.wgt.RDat	ADSSL1	14	105190566	105213662	0.01694	rs61758463	-3.926	rs10142660	0.005586	7.35	-1.2095	38	38	enet	0.0093	1.4e-16	0.2162	0.829	0.93506
Plasma_Protein	./PWAS_EA/Plasma_Protein_weights_EA/SeqId_6557_50.wgt.RDat	LRRC15	3	194075978	194090472	0.1651	rs6780247	-1.97	rs923930	0.138	31.69	0.42342	52	52	enet	0.2	0	0.21319	0.831	0.936501
Plasma_Protein	./PWAS_EA/Plasma_Protein_weights_EA/SeqId_4297_62.wgt.RDat	SPON1	11	13984270	14289679	0.13759	rs113319334	3.352	rs10832164	0.123763	-29.94	-0.05534	105	105	enet	0.17	1e-302	0.2115	0.833	0.937939
Plasma_Protein	./PWAS_EA/Plasma_Protein_weights_EA/SeqId_13090_17.wgt.RDat	S100A6	1	153507075	153508720	0.03502	rs1411273	1.742	rs60969679	0.0197	12.14	-0.1658	24	24	enet	0.029	1e-47	-0.2019	0.84	0.944069
Plasma_Protein	./PWAS_EA/Plasma_Protein_weights_EA/SeqId_19143_38.wgt.RDat	CYB5R2	11	7686331	7698453	0.14049	rs11041472	1.958	rs11041504	0.129922	30.75	-0.14702	95	95	enet	0.17	1.4e-287	-0.2	0.841	0.944069
Plasma_Protein	./PWAS_EA/Plasma_Protein_weights_EA/SeqId_4145_58.wgt.RDat	NTF3	12	5541274	5630702	0.01927	rs67394720	-2.06	rs67394720	0.002991	-6.73	-2.0603	26	26	enet	0.01	8.5e-18	0.199	0.842	0.944069
Plasma_Protein	./PWAS_EA/Plasma_Protein_weights_EA/SeqId_6425_87.wgt.RDat	MMP19	12	56229217	56236750	0.10332	rs773108	-5.8	rs56180965	0.008361	-8.18	1.5449	65	65	enet	0.021	1.8e-35	0.1978	0.843	0.944069
Plasma_Protein	./PWAS_EA/Plasma_Protein_weights_EA/SeqId_5005_4.wgt.RDat	MAPK12	22	50683879	50700145	0.0347	rs9616935	5.76	rs2272855	0.018889	-11.81	1.83527	62	62	enet	0.024	2.5e-40	-0.1977	0.843	0.944069
Plasma_Protein	./PWAS_EA/Plasma_Protein_weights_EA/SeqId_13947_371.wgt.RDat	NUDT12	5	102884556	102898491	0.03735	rs319128	2.734	rs11242495	0.026	-13.92	-0.0899	26	26	enet	0.025	3.5e-41	0.1974	0.844	0.944069
Plasma_Protein	./PWAS_EA/Plasma_Protein_weights_EA/SeqId_15524_30.wgt.RDat	PGAM2	7	44102326	44105166	0.00649	rs13438284	2.032	rs6956492	0.003559	-6.6	-0.75368	17	17	enet	0.0051	6.4e-10	-0.1974	0.844	0.944069
Plasma_Protein	./PWAS_EA/Plasma_Protein_weights_EA/SeqId_15585_304.wgt.RDat	FBLN5	14	92335755	92414331	0.04077	rs78109695	-3.314	rs2267994	0.009389	8.54	1.2639	75	75	enet	0.022	8.1e-37	-0.195	0.845	0.944069
Plasma_Protein	./PWAS_EA/Plasma_Protein_weights_EA/SeqId_19194_9.wgt.RDat	DTD1	20	18568586	18747288	0.09813	rs142019656	-1.92	rs6081231	0.272812	-44.38	0.05885	65	65	enet	0.28	0	-0.1961	0.845	0.944069
Plasma_Protein	./PWAS_EA/Plasma_Protein_weights_EA/SeqId_4440_15.wgt.RDat	FCRL3	1	157644111	157670559	0.13787	rs11264799	-1.079	rs3761959	0.249	42.51	-0.1924	11	11	enet	0.26	0	-0.1929	0.847	0.944675
Plasma_Protein	./PWAS_EA/Plasma_Protein_weights_EA/SeqId_6925_26.wgt.RDat	SNX8	7	2291405	2393953	0.06097	rs139100205	3.13	rs28514741	0.017219	-11.61	-0.73011	62	62	enet	0.028	9.3e-47	-0.1924	0.847	0.944675
Plasma_Protein	./PWAS_EA/Plasma_Protein_weights_EA/SeqId_5457_5.wgt.RDat	COLEC12	18	316737	500722	0.08884	rs79098569	-2.604	rs2846666	0.018444	11.84	0.582	115	115	enet	0.046	1.1e-76	-0.1908	0.84864	0.945278
Plasma_Protein	./PWAS_EA/Plasma_Protein_weights_EA/SeqId_15522_2.wgt.RDat	GLIPR2	9	36136533	36163910	0.06877	rs113947030	2.11	rs10814339	0.04861	-18.83	0.2707	47	47	enet	0.055	3.1e-90	-0.1904	0.849	0.945278
Plasma_Protein	./PWAS_EA/Plasma_Protein_weights_EA/SeqId_10974_20.wgt.RDat	SPINK7	5	147691982	147695485	0.13945	rs2400642	-2.758	rs9784645	0.0331	15.62	-0.5926	65	65	enet	0.054	7.5e-89	-0.18854	0.85	0.94537
Plasma_Protein	./PWAS_EA/Plasma_Protein_weights_EA/SeqId_8360_169.wgt.RDat	NCR1	19	55417506	55427508	0.06361	rs3745902	-3.05	rs2915993	0.011829	-10.48	0.9418	60	60	enet	0.037	2.8e-61	-0.18639	0.852	0.94537
Plasma_Protein	./PWAS_EA/Plasma_Protein_weights_EA/SeqId_2992_59.wgt.RDat	IL17RA	22	17565844	17596584	0.70416	rs117861234	-2.68	rs4819959	0.316326	47.81	-0.37779	342	342	enet	0.49	0	0.1861	0.852	0.94537
Plasma_Protein	./PWAS_EA/Plasma_Protein_weights_EA/SeqId_3866_7.wgt.RDat	SBDS	7	66452667	66460574	0.19429	rs1615892	-4.72	rs79344818	0.09158	-26.4	0.38521	67	67	enet	0.095	2.8e-158	0.1871	0.852	0.94537
Plasma_Protein	./PWAS_EA/Plasma_Protein_weights_EA/SeqId_2609_59.wgt.RDat	CST3	20	23607343	23619110	0.11393	rs6114485	2.65	rs2405367	0.117335	-29.54	0.14001	61	61	enet	0.15	8.5e-262	-0.1847	0.853	0.94567
Plasma_Protein	./PWAS_EA/Plasma_Protein_weights_EA/SeqId_11530_37.wgt.RDat	HMBS	11	118955576	118964259	0.05483	rs4614	5.239	rs72995454	0.008039	8.73	-1.82865	37	37	enet	0.02	1e-33	-0.1841	0.854	0.945969
Plasma_Protein	./PWAS_EA/Plasma_Protein_weights_EA/SeqId_7050_5.wgt.RDat	NEGR1	1	71861626	72748222	0.04195	rs116742283	-2.557	rs12029938	0.00522	-6.86	-1.0131	42	42	enet	0.015	3.9e-26	0.1816	0.856	0.947375
Plasma_Protein	./PWAS_EA/Plasma_Protein_weights_EA/SeqId_5460_60.wgt.RDat	DDX19B	16	70323566	70369208	0.03402	rs11646851	3.9	rs138325325	0.01178	-9.86	-1.5214	18	18	enet	0.012	1e-21	-0.18	0.857	0.947672
Plasma_Protein	./PWAS_EA/Plasma_Protein_weights_EA/SeqId_17453_34.wgt.RDat	CP	3	148880197	148939616	0.02258	rs76598940	3.98	rs13089226	0.00598	6.68	-0.85715	45	45	enet	0.0092	1.8e-16	-0.17885	0.858	0.947969
Plasma_Protein	./PWAS_EA/Plasma_Protein_weights_EA/SeqId_8043_153.wgt.RDat	COMP	19	18893583	18902114	0.06506	rs10424779	-5.54	rs12974746	0.024051	-13.25	-0.6903	78	78	enet	0.034	8.2e-56	0.17195	0.863	0.951871
Plasma_Protein	./PWAS_EA/Plasma_Protein_weights_EA/SeqId_4867_15.wgt.RDat	VEGFA	6	43737921	43754224	0.01823	rs1004886	2.64	rs6921438	0.01388	-10.52	0.0915	13	13	enet	0.013	1.1e-22	-0.1728	0.863	0.951871
Plasma_Protein	./PWAS_EA/Plasma_Protein_weights_EA/SeqId_2381_52.wgt.RDat	C5	9	123714613	123812553	0.09977	rs2109890	2.601	rs1035029	0.02449	13.38	1.0784	35	35	enet	0.067	1.8e-111	0.1709	0.864	0.952007
Plasma_Protein	./PWAS_EA/Plasma_Protein_weights_EA/SeqId_9370_69.wgt.RDat	GGH	8	63927440	63951966	0.14682	rs7834301	-2.43	rs4739037	0.099957	27.29	0.3736	83	83	enet	0.19	0	-0.1689	0.866	0.952007
Plasma_Protein	./PWAS_EA/Plasma_Protein_weights_EA/SeqId_7161_25.wgt.RDat	H6PD	1	9294833	9331396	0.18639	rs61787669	-3.602	rs34603401	0.133	30.96	-1.5102	59	59	enet	0.22	0	-0.1669	0.867	0.952007
Plasma_Protein	./PWAS_EA/Plasma_Protein_weights_EA/SeqId_4969_2.wgt.RDat	CA1	8	86239837	86291243	0.08683	rs147569715	-1.53	rs116866430	0.045104	-18.24	-0.4296	41	41	enet	0.064	1.3e-106	-0.1663	0.868	0.952007
Plasma_Protein	./PWAS_EA/Plasma_Protein_weights_EA/SeqId_9910_9.wgt.RDat	MTAP	9	21802635	21937650	0.00287	rs4431674	0.616	rs1345026	0.00187	-5.15	-0.1662	4	4	enet	0.00073	0.012	-0.166	0.868	0.952007
Plasma_Protein	./PWAS_EA/Plasma_Protein_weights_EA/SeqId_17170_15.wgt.RDat	CALCB	11	14926543	15103888	0.02739	rs34056003	-0.967	rs7104596	0.033138	-15.97	-0.07164	30	30	enet	0.036	4e-59	0.1649	0.869	0.952007
Plasma_Protein	./PWAS_EA/Plasma_Protein_weights_EA/SeqId_4332_6.wgt.RDat	CLEC1B	12	10138241	10166023	0.11627	rs74063396	1.89	rs521040	0.064748	22.43	0.8091	44	44	enet	0.13	4.4e-228	-0.1643	0.869	0.952007
Plasma_Protein	./PWAS_EA/Plasma_Protein_weights_EA/SeqId_4960_72.wgt.RDat	ANXA1	9	75766781	75785309	0.03397	rs10512020	-2.257	rs2795108	0.0122	10.29	0.0961	29	29	enet	0.021	6.8e-35	0.165	0.869	0.952007
Plasma_Protein	./PWAS_EA/Plasma_Protein_weights_EA/SeqId_17515_6.wgt.RDat	HSPA13	21	15743436	15755805	0.0312	rs2822520	0.485	rs2822638	0.02628	-13.81	0.185	12	12	enet	0.025	2.5e-42	-0.161	0.8718	0.954268
Plasma_Protein	./PWAS_EA/Plasma_Protein_weights_EA/SeqId_9005_16.wgt.RDat	PLXNA1	3	126701536	126756232	0.06548	rs75714699	-2.34	rs9822602	0.0807	-24.2	-0.08636	55	55	enet	0.092	2e-153	-0.15951	0.873	0.954718
Plasma_Protein	./PWAS_EA/Plasma_Protein_weights_EA/SeqId_14054_17.wgt.RDat	IL15RA	10	5985602	6020150	0.38044	rs4348801	-3.71	rs8177643	0.187488	36.81	0.00637	96	96	enet	0.35	0	0.159	0.873685	0.954718
Plasma_Protein	./PWAS_EA/Plasma_Protein_weights_EA/SeqId_11347_9.wgt.RDat	TALDO1	11	747415	765012	0.00828	rs61742833	-3.731	rs10902210	0.003125	5.64	0.63828	20	20	enet	0.0021	5.9e-05	0.1521	0.879	0.958103
Plasma_Protein	./PWAS_EA/Plasma_Protein_weights_EA/SeqId_18280_29.wgt.RDat	DTD2	14	31915242	31926712	0.14497	rs147411870	-1.968	rs17097898	0.046087	-18.44	0.5398	67	67	enet	0.084	8.3e-140	-0.1523	0.879	0.958103
Plasma_Protein	./PWAS_EA/Plasma_Protein_weights_EA/SeqId_8351_17.wgt.RDat	PRSS57	19	685546	695498	0.14704	rs111403451	4.15	rs2301741	0.055174	20.01	0.3286	39	39	enet	0.061	4.7e-101	0.1524	0.879	0.958103
Plasma_Protein	./PWAS_EA/Plasma_Protein_weights_EA/SeqId_11196_31.wgt.RDat	COL6A3	2	238232646	238322971	0.06075	rs73096936	-3.905	rs1050785	0.02303	12.99	-0.571	49	49	enet	0.034	1.7e-56	0.1472	0.883	0.961654
Plasma_Protein	./PWAS_EA/Plasma_Protein_weights_EA/SeqId_11969_5.wgt.RDat	S100A2	1	153533584	153540366	0.01352	rs141687456	0.804	rs58056804	0.00869	-8.32	-0.3164	16	16	enet	0.0095	7.7e-17	0.1452	0.885	0.962215
Plasma_Protein	./PWAS_EA/Plasma_Protein_weights_EA/SeqId_12573_80.wgt.RDat	TRIM3	11	6469843	6495689	0.0108	rs117506120	-3.941	rs2344827	0.005393	-6.69	-0.66646	25	25	enet	0.0045	8.1e-09	0.1446	0.885	0.962215
Plasma_Protein	./PWAS_EA/Plasma_Protein_weights_EA/SeqId_9837_60.wgt.RDat	NQO1	16	69740899	69760571	0.13816	rs181810147	-2.89	rs57488237	0.1912	-37.23	-0.4201	42	42	enet	0.23	0	0.1428	0.886	0.962495
Plasma_Protein	./PWAS_EA/Plasma_Protein_weights_EA/SeqId_17819_30.wgt.RDat	FAHD1	16	1876942	1890208	0.01395	rs3874648	-3.75	rs3743853	0.02801	-14.41	0.2372	15	15	enet	0.028	3e-46	-0.142	0.887	0.962558
Plasma_Protein	./PWAS_EA/Plasma_Protein_weights_EA/SeqId_11354_21.wgt.RDat	PLCB1	20	8057898	8949007	0.00434	rs6039034	3.01	rs1033398	0.000245	3.95	0.93019	8	8	enet	-0.00013	0.82	-0.1399	0.889	0.962558
Plasma_Protein	./PWAS_EA/Plasma_Protein_weights_EA/SeqId_6491_59.wgt.RDat	KLK15	19	51328545	51340469	0.02132	rs56915529	-3.68	rs73048483	0.01775	11.5	0.0127	27	27	enet	0.018	5.2e-31	0.13824	0.89	0.962558
Plasma_Protein	./PWAS_EA/Plasma_Protein_weights_EA/SeqId_6375_75.wgt.RDat	XXYLT1	3	194789013	194991888	0.10192	rs56213962	-2.49	rs13072883	0.0431	17.83	-0.06569	57	57	enet	0.093	5.1e-156	0.13772	0.89	0.962558
Plasma_Protein	./PWAS_EA/Plasma_Protein_weights_EA/SeqId_5621_64.wgt.RDat	THSD1	13	52951302	52990508	0.28705	rs185192949	2.39	rs41292808	0.11142	28.4	0.041	60	60	enet	0.12	4.5e-208	0.13765	0.891	0.962558
Plasma_Protein	./PWAS_EA/Plasma_Protein_weights_EA/SeqId_5349_69.wgt.RDat	DLL1	6	170591294	170615653	0.05426	rs2180052	-2.8	rs4710790	0.01431	10.45	-1.2088	51	51	enet	0.033	2.2e-54	-0.1374	0.891	0.962558
Plasma_Protein	./PWAS_EA/Plasma_Protein_weights_EA/SeqId_8469_41.wgt.RDat	IGFBP2	2	217497551	217529159	0.01589	rs7573644	3.597	rs4674091	0.00438	-6.24	0.983	34	34	enet	0.011	3.8e-19	-0.1359	0.892	0.962558
Plasma_Protein	./PWAS_EA/Plasma_Protein_weights_EA/SeqId_18186_15.wgt.RDat	TARS	5	33440802	33468196	0.03555	rs116505225	2.169	rs3777083	0.0142	-10.3	-0.2787	51	51	enet	0.022	1.6e-37	-0.13551	0.892	0.962558
Plasma_Protein	./PWAS_EA/Plasma_Protein_weights_EA/SeqId_19377_14.wgt.RDat	OLFM2	19	9964394	10047191	0.32232	rs12609978	4.77	rs62104305	0.313106	47.61	0.0642	70	70	enet	0.33	0	0.13375	0.894	0.963913
Plasma_Protein	./PWAS_EA/Plasma_Protein_weights_EA/SeqId_15587_20.wgt.RDat	FOLR2	11	71927645	71932994	0.02521	rs11235547	2.802	rs74603010	0.00685	7.41	-0.18736	28	28	enet	0.0086	2e-15	0.1279	0.898	0.965584
Plasma_Protein	./PWAS_EA/Plasma_Protein_weights_EA/SeqId_8269_327.wgt.RDat	ARSK	5	94890805	94940806	0.01586	rs2881773	-1.544	rs956274	0.00819	-7.78	0.8313	17	17	enet	0.0087	1.4e-15	-0.12743	0.899	0.965584
Plasma_Protein	./PWAS_EA/Plasma_Protein_weights_EA/SeqId_12386_11.wgt.RDat	RNPEP	1	201951500	201975275	0.38573	rs78539422	-3.635	rs6689634	0.122	29.8	-0.0452	130	130	enet	0.3	0	0.1251	0.9	0.965584
Plasma_Protein	./PWAS_EA/Plasma_Protein_weights_EA/SeqId_15414_316.wgt.RDat	LDHA	11	18416107	18429972	0.01466	rs7938267	-3.688	rs7112492	0.009599	-8.73	0.70387	25	25	enet	0.01	9.8e-18	-0.1261	0.9	0.965584
Plasma_Protein	./PWAS_EA/Plasma_Protein_weights_EA/SeqId_6986_17.wgt.RDat	HS3ST3B1	17	14204398	14252721	0.02113	rs9891496	1.88	rs62056073	0.00678	-8.17	0.7622	27	27	enet	0.015	1.1e-25	-0.1229	0.902	0.965584
Plasma_Protein	./PWAS_EA/Plasma_Protein_weights_EA/SeqId_18386_36.wgt.RDat	GLRX	5	95087023	95158430	0.00945	rs116554679	-2.068	rs6556884	0.00312	-6.33	0.7618	17	17	enet	0.0057	9.2e-11	-0.12347	0.902	0.965584
Plasma_Protein	./PWAS_EA/Plasma_Protein_weights_EA/SeqId_8969_49.wgt.RDat	CD14	5	140011313	140013286	0.07745	rs145618551	-2.349	rs5744441	0.0346	-16.04	0.1069	59	59	enet	0.047	2e-77	0.12364	0.902	0.965584
Plasma_Protein	./PWAS_EA/Plasma_Protein_weights_EA/SeqId_2851_63.wgt.RDat	C5	9	123714613	123812553	0.04546	rs758960	2.487	rs17220750	0.01522	10.69	-0.1638	28	28	enet	0.035	1.6e-58	0.1236	0.902	0.965584
Plasma_Protein	./PWAS_EA/Plasma_Protein_weights_EA/SeqId_4991_12.wgt.RDat	GPC5	13	92050875	93525935	0.14702	rs16945906	-3.16	rs342706	0.1875	-36.81	0.804	66	66	enet	0.24	0	0.12153	0.903	0.965584
Plasma_Protein	./PWAS_EA/Plasma_Protein_weights_EA/SeqId_16322_10.wgt.RDat	PACAP	5	138723156	138725770	0.00452	rs187191721	-1.868	rs116498185	0.00313	5.69	-0.2568	25	25	enet	0.0053	3.4e-10	-0.12147	0.903	0.965584
Plasma_Protein	./PWAS_EA/Plasma_Protein_weights_EA/SeqId_15483_377.wgt.RDat	AGRN	1	955500	991498	0.0733	rs6678318	-1.34	rs4970350	0.0412	17.29	-0.0961	27	27	enet	0.045	5.2e-75	-0.1192	0.905	0.966925
Plasma_Protein	./PWAS_EA/Plasma_Protein_weights_EA/SeqId_3581_53.wgt.RDat	AHSG	3	186330849	186339107	0.17319	rs266722	2.57	rs2518134	0.11	29.68	-1.04864	78	78	enet	0.19	0	0.11513	0.908	0.968324
Plasma_Protein	./PWAS_EA/Plasma_Protein_weights_EA/SeqId_5682_13.wgt.RDat	VASN	16	4421849	4433539	0.02132	rs1298104	-3.32	rs757593	0.00655	7.12	-0.3672	20	20	enet	0.01	4.4e-18	0.113	0.91	0.968324
Plasma_Protein	./PWAS_EA/Plasma_Protein_weights_EA/SeqId_11109_56.wgt.RDat	SVEP1	9	113127528	113342160	0.21226	rs75091142	-4.212	rs78742138	0.04967	19	1.1548	137	137	enet	0.12	1.1e-210	0.1125	0.91	0.968324
Plasma_Protein	./PWAS_EA/Plasma_Protein_weights_EA/SeqId_3045_72.wgt.RDat	PTN	7	136912088	137028520	0.05357	rs77580141	-3.299	rs10255150	0.040897	17.31	0.20214	69	69	enet	0.051	1.2e-83	-0.1113	0.911	0.968324
Plasma_Protein	./PWAS_EA/Plasma_Protein_weights_EA/SeqId_18830_1.wgt.RDat	ITLN1	1	160846330	160854970	0.00918	rs144396547	-2.145	rs61803286	0.00341	5.84	-0.8162	39	39	enet	0.0037	1.3e-07	-0.1111	0.912	0.968324
Plasma_Protein	./PWAS_EA/Plasma_Protein_weights_EA/SeqId_6373_54.wgt.RDat	DLK1	14	101192042	101204561	0.08551	rs10220322	2.825	rs4905998	0.097793	26.91	0.3987	80	80	enet	0.12	3.6e-196	-0.1104	0.912	0.968324
Plasma_Protein	./PWAS_EA/Plasma_Protein_weights_EA/SeqId_5091_28.wgt.RDat	LILRB2	19	54777666	54785039	0.33336	rs62133135	3.24	rs383925	0.372729	51.87	0.1158	47	47	enet	0.41	0	-0.10783	0.914	0.968324
Plasma_Protein	./PWAS_EA/Plasma_Protein_weights_EA/SeqId_18182_24.wgt.RDat	PCK1	20	56136136	56143177	0.04566	rs6128091	2.52	rs2070756	0.022954	13.59	-0.61429	20	20	enet	0.041	1.8e-68	0.1085	0.914	0.968324
Plasma_Protein	./PWAS_EA/Plasma_Protein_weights_EA/SeqId_4337_49.wgt.RDat	CRP	1	159682079	159684379	0.06035	rs115739460	-2.011	rs2794520	0.0324	-15.46	-1.036	36	36	enet	0.047	2.2e-78	0.1067	0.915	0.968324
Plasma_Protein	./PWAS_EA/Plasma_Protein_weights_EA/SeqId_13118_5.wgt.RDat	SMOC1	14	70320848	70499083	0.13356	rs12895628	-2.218	rs1958078	0.071051	22.67	0.39	96	96	enet	0.12	5.9e-210	0.1068	0.915	0.968324
Plasma_Protein	./PWAS_EA/Plasma_Protein_weights_EA/SeqId_5593_11.wgt.RDat	PDIA5	3	122785872	122944074	0.36847	rs9877139	-2.6	rs3804749	0.482	-58.98	0.14484	102	102	enet	0.5	0	-0.10572	0.916	0.968324
Plasma_Protein	./PWAS_EA/Plasma_Protein_weights_EA/SeqId_6627_25.wgt.RDat	PNLIPRP1	10	118349897	118368687	0.07206	rs17607983	3.36	rs7906926	0.021035	-12.48	-0.59462	76	76	enet	0.043	2e-71	0.1049	0.916431	0.968324
Plasma_Protein	./PWAS_EA/Plasma_Protein_weights_EA/SeqId_3206_4.wgt.RDat	LYVE1	11	10578513	10633236	0.05668	rs55721279	-1.947	rs114758648	0.018757	11.85	0.47032	50	50	enet	0.039	8.8e-64	0.1047	0.917	0.968324
Plasma_Protein	./PWAS_EA/Plasma_Protein_weights_EA/SeqId_19448_104.wgt.RDat	UPP1	7	48128225	48148333	0.01051	rs12702428	1.799	rs3763505	0.008189	8.58	0.04192	10	10	enet	0.0077	4.8e-14	0.1042	0.917	0.968324
Plasma_Protein	./PWAS_EA/Plasma_Protein_weights_EA/SeqId_2834_54.wgt.RDat	KLK8	19	51499263	51505967	0.11625	rs2258983	5.22	rs10410942	0.07841	-23.88	1.0123	70	70	enet	0.11	4.4e-180	0.10115	0.919	0.968324
Plasma_Protein	./PWAS_EA/Plasma_Protein_weights_EA/SeqId_13133_73.wgt.RDat	LTBP4	19	41098789	41135723	0.03877	rs76434446	4.29	rs34093919	0.014975	-10.55	1.9924	54	54	enet	0.02	3e-33	-0.10097	0.92	0.968324
Plasma_Protein	./PWAS_EA/Plasma_Protein_weights_EA/SeqId_9037_1.wgt.RDat	STX18	4	4417469	4544073	0.00587	rs62288972	-1.367	rs1000579	0.000137	-4.02	0.56193	13	13	enet	-0.00014	0.91	-0.0998	0.92	0.968324
Plasma_Protein	./PWAS_EA/Plasma_Protein_weights_EA/SeqId_3283_21.wgt.RDat	TGFBI	5	135364677	135399507	0.21024	rs115998519	-1.936	rs13159365	0.221	-39.94	0.4093	106	106	enet	0.24	0	-0.10002	0.92	0.968324
Plasma_Protein	./PWAS_EA/Plasma_Protein_weights_EA/SeqId_8885_6.wgt.RDat	CACNA2D3	3	54156574	55108584	0.10579	rs4141606	3.4	rs6802227	0.0362	16.36	0.69374	114	114	enet	0.074	2.6e-123	0.09955	0.921	0.968324
Plasma_Protein	./PWAS_EA/Plasma_Protein_weights_EA/SeqId_6919_3.wgt.RDat	HBZ	16	192727	204502	0.28302	rs7189570	3.14	rs2461286	0.2181	-39.69	-0.1834	55	55	enet	0.25	0	0.0977	0.922	0.968324
Plasma_Protein	./PWAS_EA/Plasma_Protein_weights_EA/SeqId_8664_36.wgt.RDat	PKDCC	2	42275161	42285657	0.09315	rs17532645	1.884	rs13416595	0.04481	18.12	0.237	29	29	enet	0.065	2.5e-108	-0.0979	0.922	0.968324
Plasma_Protein	./PWAS_EA/Plasma_Protein_weights_EA/SeqId_12563_2.wgt.RDat	TNFAIP8	5	118604387	118735383	0.07231	rs56206018	-3.039	rs1035376	0.0505	19.14	-1.4356	61	61	enet	0.074	3.4e-123	-0.09723	0.923	0.968589
Plasma_Protein	./PWAS_EA/Plasma_Protein_weights_EA/SeqId_2652_15.wgt.RDat	PLAUR	19	44150247	44174699	0.15225	rs143419745	-2.59	rs2302524	0.04725	-18.67	-0.2057	85	85	enet	0.081	3.6e-134	-0.09586	0.924	0.968854
Plasma_Protein	./PWAS_EA/Plasma_Protein_weights_EA/SeqId_14114_18.wgt.RDat	PIANP	12	6802957	6809981	0.05121	rs7954567	-3.34	rs7959658	0.018056	11.61	-0.0317	39	39	enet	0.026	3.7e-43	-0.0928	0.926	0.970167
Plasma_Protein	./PWAS_EA/Plasma_Protein_weights_EA/SeqId_3799_11.wgt.RDat	CA3	8	86285665	86361269	0.04038	rs77493179	1.42	rs1543852	0.03604	16.76	0.4049	29	29	enet	0.044	1.9e-73	-0.0919	0.927	0.97043
Plasma_Protein	./PWAS_EA/Plasma_Protein_weights_EA/SeqId_5852_6.wgt.RDat	S100A12	1	153346187	153348097	0.05795	rs8532	2.833	rs3014874	0.0289	-14.53	0.2484	28	28	enet	0.036	6.2e-60	0.0905	0.928	0.970692
Plasma_Protein	./PWAS_EA/Plasma_Protein_weights_EA/SeqId_19188_21.wgt.RDat	NAP1L4	11	2965661	3013607	0.13572	rs74048781	2.097	rs4758622	0.238863	41.53	-0.33807	38	38	enet	0.24	0	-0.0873	0.93	0.971217
Plasma_Protein	./PWAS_EA/Plasma_Protein_weights_EA/SeqId_4249_64.wgt.RDat	NME2	17	49242796	49249105	0.247	rs12451656	2.81	rs115848216	0.148	-32.74	1.6676	61	61	enet	0.23	0	-0.0885	0.93	0.971217
Plasma_Protein	./PWAS_EA/Plasma_Protein_weights_EA/SeqId_16914_104.wgt.RDat	CD14	5	140011313	140013286	0.08742	rs139197618	3.47	rs5744441	0.0357	-16.1	0.1069	58	58	enet	0.053	5.7e-87	0.08464	0.933	0.972782
Plasma_Protein	./PWAS_EA/Plasma_Protein_weights_EA/SeqId_9738_7.wgt.RDat	FAF2	5	175874629	175937075	0.00325	rs72807229	0.702	rs1366240	0.000173	4.17	-0.6119	4	4	enet	0.00028	0.083	-0.08464	0.933	0.972782
Plasma_Protein	./PWAS_EA/Plasma_Protein_weights_EA/SeqId_12662_82.wgt.RDat	ECH1	19	39306062	39322481	0.13938	rs12980614	2.46	rs2229259	0.095574	26.32	-0.1424	10	10	enet	0.094	6e-157	-0.08092	0.936	0.97356
Plasma_Protein	./PWAS_EA/Plasma_Protein_weights_EA/SeqId_3302_58.wgt.RDat	CST7	20	24929905	24940564	0.27104	rs6050424	6.02	rs4462848	0.109636	28.33	-0.75319	176	176	enet	0.18	0	-0.0809	0.936	0.97356
Plasma_Protein	./PWAS_EA/Plasma_Protein_weights_EA/SeqId_4209_60.wgt.RDat	VTA1	6	142468299	142545822	0.04631	rs56267728	2.25	rs225628	0.03434	-15.87	-1.4074	43	43	enet	0.061	2.1e-101	0.0804	0.936	0.97356
Plasma_Protein	./PWAS_EA/Plasma_Protein_weights_EA/SeqId_4878_3.wgt.RDat	F10	13	113777113	113803843	0.1322	rs61966459	-3.59	rs3211757	0.03809	16.75	0.205	48	48	enet	0.074	1.6e-123	0.07909	0.937	0.973819
Plasma_Protein	./PWAS_EA/Plasma_Protein_weights_EA/SeqId_5491_12.wgt.RDat	SPOCK2	10	73818792	73848790	0.0272	rs9416017	3.28	rs3312	0.029813	15.13	-0.09231	28	28	enet	0.03	5.7e-50	0.0742	0.940813	0.974327
Plasma_Protein	./PWAS_EA/Plasma_Protein_weights_EA/SeqId_11266_8.wgt.RDat	SELPLG	12	109015671	109027670	0.06039	rs11612673	2.56	rs73191242	0.038126	-16.62	-0.4992	41	41	enet	0.054	9.3e-89	0.074	0.941	0.974327
Plasma_Protein	./PWAS_EA/Plasma_Protein_weights_EA/SeqId_7059_14.wgt.RDat	LILRA6	19	54740468	54746640	0.46874	rs12975366	5.08	rs34810796	0.191227	37.18	-0.3104	152	152	enet	0.32	0	0.0738	0.941	0.974327
Plasma_Protein	./PWAS_EA/Plasma_Protein_weights_EA/SeqId_18831_6.wgt.RDat	LRIG1	3	66429221	66551687	0.20682	rs7639854	3.51	rs2306272	0.228	-40.57	-0.77225	83	83	enet	0.23	0	0.07381	0.941	0.974327
Plasma_Protein	./PWAS_EA/Plasma_Protein_weights_EA/SeqId_4971_1.wgt.RDat	CTSZ	20	57560741	57583293	0.02545	rs11699789	-2.4	rs75940688	0.019924	-12.14	-0.31191	27	27	enet	0.031	4.8e-52	-0.0723	0.942	0.974327
Plasma_Protein	./PWAS_EA/Plasma_Protein_weights_EA/SeqId_6556_5.wgt.RDat	ENPP5	6	46126922	46138717	0.33537	rs4714936	3.56	rs1047153	0.29297	-46	0.0892	74	74	enet	0.46	0	-0.0732	0.942	0.974327
Plasma_Protein	./PWAS_EA/Plasma_Protein_weights_EA/SeqId_12399_194.wgt.RDat	CCDC50	3	191046874	191116448	0.01631	rs9841435	-2.8	rs147604673	0.00938	-8.6	1.44403	48	48	enet	0.009	4.9e-16	-0.06964	0.944	0.975617
Plasma_Protein	./PWAS_EA/Plasma_Protein_weights_EA/SeqId_3293_2.wgt.RDat	CD5L	1	157800701	157868046	0.12573	rs2763846	-2.155	rs2765501	0.068	22.19	-0.5331	42	42	enet	0.11	1.1e-186	0.0691	0.945	0.975873
Plasma_Protein	./PWAS_EA/Plasma_Protein_weights_EA/SeqId_5609_92.wgt.RDat	FAM19A5	22	48885365	49246724	0.01624	rs16999349	-1.79	rs5768649	0.001842	-6.42	-0.11485	33	33	enet	0.0061	2.1e-11	0.0659	0.947	0.977159
Plasma_Protein	./PWAS_EA/Plasma_Protein_weights_EA/SeqId_15610_72.wgt.RDat	LAP3	4	17578821	17609595	0.02543	rs139033854	2.274	rs114838597	0.013428	9.92	0.00848	25	25	enet	0.02	4.8e-33	0.0647	0.948	0.977413
Plasma_Protein	./PWAS_EA/Plasma_Protein_weights_EA/SeqId_8296_117.wgt.RDat	KDELC2	11	108342839	108369111	0.28739	rs4643041	-4.011	rs141379009	0.109415	-28.42	1.54712	76	76	enet	0.15	8.2e-261	0.0639	0.949	0.977666
Plasma_Protein	./PWAS_EA/Plasma_Protein_weights_EA/SeqId_5128_53.wgt.RDat	SLAMF6	1	160454820	160493052	0.06053	rs141674964	1.389	rs1041067	0.0466	-18.66	0.0144	21	21	enet	0.048	2.7e-79	0.0615	0.951	0.978171
Plasma_Protein	./PWAS_EA/Plasma_Protein_weights_EA/SeqId_6629_3.wgt.RDat	DEFB1	8	6728114	6735458	0.09985	rs2936507	5.95	rs2741117	0.085581	-25.01	-0.0442	67	67	enet	0.11	8.7e-182	-0.0619	0.951	0.978171
Plasma_Protein	./PWAS_EA/Plasma_Protein_weights_EA/SeqId_8005_1.wgt.RDat	MXRA7	17	74668633	74707086	0.14886	rs1992666	-2.64	rs4789345	0.113	28.82	0.0946	70	70	enet	0.16	2.1e-282	-0.0583	0.954	0.978926
Plasma_Protein	./PWAS_EA/Plasma_Protein_weights_EA/SeqId_18215_5.wgt.RDat	THG1L	5	157158428	157168457	0.42884	rs554603443	-2.535	rs2270812	0.322	48.21	-0.3629	42	42	enet	0.35	0	-0.05716	0.954	0.978926
Plasma_Protein	./PWAS_EA/Plasma_Protein_weights_EA/SeqId_9754_33.wgt.RDat	NQO2	6	2988221	3019989	0.43602	rs79243174	2.4	rs9378755	0.18041	-35.35	0.1692	95	95	enet	0.41	0	-0.0572	0.954	0.978926
Plasma_Protein	./PWAS_EA/Plasma_Protein_weights_EA/SeqId_17748_21.wgt.RDat	TP53I3	2	24300303	24308731	0.23754	rs7605597	-2.968	rs10191964	0.26518	-43.86	0.42	70	70	enet	0.3	0	-0.0557	0.956	0.980203
Plasma_Protein	./PWAS_EA/Plasma_Protein_weights_EA/SeqId_5701_81.wgt.RDat	CLEC3B	3	45043040	45077563	0.10929	rs5007171	2.73	rs10865936	0.043	-17.75	-0.0049	54	54	enet	0.062	2.2e-103	0.05249	0.958	0.980701
Plasma_Protein	./PWAS_EA/Plasma_Protein_weights_EA/SeqId_3806_55.wgt.RDat	EPHA5	4	66185281	66536213	0.04873	rs1824595	-1.973	rs28542715	0.017039	12.72	-0.11978	56	56	enet	0.044	1.4e-72	-0.0522	0.958	0.980701
Plasma_Protein	./PWAS_EA/Plasma_Protein_weights_EA/SeqId_9369_174.wgt.RDat	LRRC4C	11	40135753	41481323	0.06141	rs72895076	2.343	rs10837377	0.035788	-16.1	-0.03949	43	43	enet	0.041	2.3e-68	-0.0484	0.961	0.982468
Plasma_Protein	./PWAS_EA/Plasma_Protein_weights_EA/SeqId_7968_15.wgt.RDat	CRTAM	11	122709208	122743351	0.11801	rs185665412	2.087	rs2370794	0.040466	17.16	-0.13201	34	34	enet	0.08	3.8e-132	0.0482	0.962	0.982468
Plasma_Protein	./PWAS_EA/Plasma_Protein_weights_EA/SeqId_16809_1.wgt.RDat	NME4	16	446725	460367	0.04953	rs11647490	2.42	rs6600214	0.01225	9.79	-0.2379	66	66	enet	0.027	4.4e-45	0.0477	0.962	0.982468
Plasma_Protein	./PWAS_EA/Plasma_Protein_weights_EA/SeqId_3028_36.wgt.RDat	CCL23	17	34340096	34345009	0.41392	rs142318574	-3.11	rs712048	0.179	-36.04	0.2591	127	127	enet	0.3	0	0.0458	0.963	0.982715
Plasma_Protein	./PWAS_EA/Plasma_Protein_weights_EA/SeqId_8394_56.wgt.RDat	RNASE2	14	21423646	21424595	0.04224	rs7150185	-2.41	rs2233859	0.046308	18.34	0.1918	34	34	enet	0.045	2.6e-74	-0.0446	0.964	0.982961
Plasma_Protein	./PWAS_EA/Plasma_Protein_weights_EA/SeqId_6520_87.wgt.RDat	MGP	12	15033798	15038791	0.05311	rs35869247	3.24	rs2900342	0.083105	-25.06	0.3565	74	74	enet	0.092	4.8e-154	-0.0425	0.966	0.984101
Plasma_Protein	./PWAS_EA/Plasma_Protein_weights_EA/SeqId_6366_38.wgt.RDat	TXNDC15	5	134210061	134237325	0.05044	rs147854404	1.767	rs3733897	0.052	19.41	-0.2682	20	20	enet	0.056	1.6e-92	-0.04183	0.967	0.984101
Plasma_Protein	./PWAS_EA/Plasma_Protein_weights_EA/SeqId_9940_35.wgt.RDat	DUSP28	2	241499471	241504673	0.09634	rs4675850	4.118	rs112548426	0.04681	-18.57	-0.409	49	49	enet	0.075	3.5e-125	-0.0407	0.968	0.984101
Plasma_Protein	./PWAS_EA/Plasma_Protein_weights_EA/SeqId_12459_13.wgt.RDat	PLEKHA1	10	124134212	124202118	0.02026	rs11499293	-2.65	rs10788274	0.025208	-13.69	-0.08972	18	18	enet	0.028	4.6e-46	0.0399	0.968155	0.984101
Plasma_Protein	./PWAS_EA/Plasma_Protein_weights_EA/SeqId_10620_21.wgt.RDat	MSMB	10	51562515	51547642	0.61829	rs11239573	-4.86	rs6602880	0.090631	-23.49	-1.78264	196	196	enet	0.31	0	-0.0375	0.970052	0.985257
Plasma_Protein	./PWAS_EA/Plasma_Protein_weights_EA/SeqId_19130_81.wgt.RDat	SERPINB8	18	61637263	61687013	0.39607	rs72945626	2.252	rs3826616	0.089472	-25.49	0.216	54	54	enet	0.12	6.3e-204	0.0362	0.97112	0.985569
Plasma_Protein	./PWAS_EA/Plasma_Protein_weights_EA/SeqId_9266_1.wgt.RDat	TREM1	6	41235664	41254420	0.18034	rs4714497	-3.91	rs2234243	0.12285	-29.82	0.2054	107	107	enet	0.23	0	-0.0339	0.973	0.986704
Plasma_Protein	./PWAS_EA/Plasma_Protein_weights_EA/SeqId_10977_55.wgt.RDat	UCMA	10	13263766	13276374	0.16173	rs11258401	2.83	rs1537771	0.047975	-18.67	-0.28919	96	96	enet	0.1	8.6e-173	0.032	0.974477	0.987429
Plasma_Protein	./PWAS_EA/Plasma_Protein_weights_EA/SeqId_4324_33.wgt.RDat	CST2	20	23804406	23807366	0.13742	rs150615439	1.21	rs4260306	0.100253	-27.59	-0.61672	26	26	enet	0.14	2.6e-240	0.0302	0.976	0.987429
Plasma_Protein	./PWAS_EA/Plasma_Protein_weights_EA/SeqId_8842_16.wgt.RDat	GRAMD1C	3	113547029	113666021	0.19339	rs189439600	-2	rs61634901	0.145	32.48	-0.14228	43	43	enet	0.19	0	-0.03034	0.976	0.987429
Plasma_Protein	./PWAS_EA/Plasma_Protein_weights_EA/SeqId_9713_67.wgt.RDat	PDGFRL	8	17433942	17501580	0.09564	rs6587048	2.49	rs78243536	0.044175	-18.41	-0.17	69	69	enet	0.074	4.3e-123	-0.028	0.978	0.98868
Plasma_Protein	./PWAS_EA/Plasma_Protein_weights_EA/SeqId_2968_61.wgt.RDat	TNFSF15	9	117546932	117568319	0.01527	rs73551528	-10.94	rs56339337	0.00377	-6.71	-0.7003	36	36	enet	0.0091	2.5e-16	0.0224	0.982	0.99195
Plasma_Protein	./PWAS_EA/Plasma_Protein_weights_EA/SeqId_3216_2.wgt.RDat	PIGR	1	207101867	207119811	0.02196	rs2297543	2.121	rs6540730	0.0189	-12.26	-0.1555	39	39	enet	0.023	2.6e-39	0.0217	0.983	0.992187
Plasma_Protein	./PWAS_EA/Plasma_Protein_weights_EA/SeqId_5363_51.wgt.RDat	SEMA3E	7	82992554	83278455	0.29888	rs6980017	-2.384	rs3801499	0.246002	-42.17	0.82675	72	72	enet	0.39	0	-0.0191	0.985	0.992659
Plasma_Protein	./PWAS_EA/Plasma_Protein_weights_EA/SeqId_9076_25.wgt.RDat	PENK	8	57349233	57359230	0.10137	rs11782636	2.88	rs2576581	0.14522	-32.4	-0.084	82	82	enet	0.2	0	-0.0186	0.985	0.992659
Plasma_Protein	./PWAS_EA/Plasma_Protein_weights_EA/SeqId_3077_66.wgt.RDat	F10	13	113777113	113803843	0.12796	rs3024740	-3.55	rs3211757	0.03647	16.42	0.205	58	58	enet	0.069	4.9e-114	0.0174	0.986	0.992895
Plasma_Protein	./PWAS_EA/Plasma_Protein_weights_EA/SeqId_6385_63.wgt.RDat	VWA1	1	1370241	1378262	0.06831	rs1153094	-1.813	rs116279124	0.0668	-22.28	-0.5607	24	24	enet	0.072	8.5e-120	-0.0132	0.989	0.995143
Plasma_Protein	./PWAS_EA/Plasma_Protein_weights_EA/SeqId_8973_23.wgt.RDat	FCRL4	1	157543537	157567875	0.40663	rs2871343	2.261	rs11582663	0.264	-43.69	-0.6842	58	58	enet	0.3	0	-0.0117	0.991	0.995536
Plasma_Protein	./PWAS_EA/Plasma_Protein_weights_EA/SeqId_15558_63.wgt.RDat	ENPEP	4	111286889	111486441	0.32466	rs62336633	3.297	rs33966350	0.088416	-25.32	-0.03248	95	95	enet	0.23	0	-0.0113	0.991	0.995536
Plasma_Protein	./PWAS_EA/Plasma_Protein_weights_EA/SeqId_6496_60.wgt.RDat	DLK1	14	101192042	101204561	0.08558	rs7156735	2.824	rs4905998	0.094834	26.48	0.3987	60	60	enet	0.11	3.7e-192	-0.01	0.992	0.995536
Plasma_Protein	./PWAS_EA/Plasma_Protein_weights_EA/SeqId_9545_156.wgt.RDat	GZMK	5	54320084	54330398	0.03102	rs2195394	-2.347	rs2407827	0.0122	10.03	0.2644	21	21	enet	0.017	1.2e-29	0.00891	0.993	0.995536
Plasma_Protein	./PWAS_EA/Plasma_Protein_weights_EA/SeqId_8336_267.wgt.RDat	GRAMD1C	3	113547029	113666021	0.08358	rs11706726	1.27	rs61634901	0.0494	19.01	-0.14228	24	24	enet	0.061	2.6e-100	0.00771	0.994	0.995536
Plasma_Protein	./PWAS_EA/Plasma_Protein_weights_EA/SeqId_13388_57.wgt.RDat	PCSK1	5	95726037	95769847	0.26495	rs27980	2.874	rs13169290	0.399	-53.66	-0.296	43	43	enet	0.4	0	-0.00748	0.994	0.995536
Plasma_Protein	./PWAS_EA/Plasma_Protein_weights_EA/SeqId_3518_54.wgt.RDat	CPB2	13	46627321	46679168	0.27143	rs4258501	-2.63	rs7988836	0.25895	43.24	-1.325	325	325	enet	0.33	0	0.00302	0.998	0.998771
Plasma_Protein	./PWAS_EA/Plasma_Protein_weights_EA/SeqId_17148_7.wgt.RDat	BLVRB	19	40953672	40971671	0.08382	rs111390860	-5.25	rs184723794	0.026996	-14.13	0.7945	56	56	enet	0.032	6.1e-53	-0.00151	0.999	0.999
Plasma_Protein	./PWAS_EA/Plasma_Protein_weights_EA/SeqId_15482_12.wgt.RDat	A2ML1	12	8975217	9039597	0.04291								0	enet	0.028	2.5e-46
Plasma_Protein	./PWAS_EA/Plasma_Protein_weights_EA/SeqId_6580_29.wgt.RDat	PZP	12	9301436	9360991	0.20676								0	enet	0.19	0
Plasma_Protein	./PWAS_EA/Plasma_Protein_weights_EA/SeqId_9094_5.wgt.RDat	CLEC4C	12	7881979	7904201	0.10691								0	enet	0.18	0
Plasma_Protein	./PWAS_EA/Plasma_Protein_weights_EA/SeqId_10672_75.wgt.RDat	SFTPB	2	85884437	85895864	0.41198							68	0	enet	0.14	9e-244
Plasma_Protein	./PWAS_EA/Plasma_Protein_weights_EA/SeqId_11516_7.wgt.RDat	FABP1	2	88422501	88427581	0.04625							5	0	enet	0.036	5.7e-59
Plasma_Protein	./PWAS_EA/Plasma_Protein_weights_EA/SeqId_12508_9.wgt.RDat	VPS24	2	86730553	86790602	0.02648							37	0	enet	0.03	1.5e-50
Plasma_Protein	./PWAS_EA/Plasma_Protein_weights_EA/SeqId_13095_51.wgt.RDat	REG1A	2	79347488	79350535	0.15112							73	0	enet	0.093	5e-155
Plasma_Protein	./PWAS_EA/Plasma_Protein_weights_EA/SeqId_13615_60.wgt.RDat	NCK2	2	106361369	106510730	0.04001							62	0	enet	0.033	5.8e-55
Plasma_Protein	./PWAS_EA/Plasma_Protein_weights_EA/SeqId_13676_46.wgt.RDat	INHBB	2	121103712	121109379	0.13809							29	0	enet	0.089	2.8e-148
Plasma_Protein	./PWAS_EA/Plasma_Protein_weights_EA/SeqId_14079_14.wgt.RDat	IL18R1	2	102927989	103015237	0.16442							90	0	enet	0.32	0
Plasma_Protein	./PWAS_EA/Plasma_Protein_weights_EA/SeqId_14133_93.wgt.RDat	IL1R2	2	102608422	102645006	0.14928							57	0	enet	0.14	8.6e-235
Plasma_Protein	./PWAS_EA/Plasma_Protein_weights_EA/SeqId_15304_1.wgt.RDat	REG3A	2	79384129	79386879	0.06516							41	0	enet	0.048	3.4e-79
Plasma_Protein	./PWAS_EA/Plasma_Protein_weights_EA/SeqId_15462_28.wgt.RDat	CD8A	2	87011733	87035519	0.11561							53	0	enet	0.087	1.5e-145
Plasma_Protein	./PWAS_EA/Plasma_Protein_weights_EA/SeqId_15476_6.wgt.RDat	REG3G	2	79252812	79255631	0.12057							89	0	enet	0.19	0
Plasma_Protein	./PWAS_EA/Plasma_Protein_weights_EA/SeqId_16770_3.wgt.RDat	REG1B	2	79312149	79315145	0.13798							67	0	enet	0.09	2.7e-149
Plasma_Protein	./PWAS_EA/Plasma_Protein_weights_EA/SeqId_16919_1.wgt.RDat	DBI	2	120124500	120130126	0.10727							94	0	enet	0.13	2.9e-217
Plasma_Protein	./PWAS_EA/Plasma_Protein_weights_EA/SeqId_18218_48.wgt.RDat	CNRIP1	2	68511303	68547183	0.166							48	0	enet	0.19	0
Plasma_Protein	./PWAS_EA/Plasma_Protein_weights_EA/SeqId_19187_21.wgt.RDat	STAMBP	2	74056043	74100786	0.01159							25	0	enet	0.0053	3.9e-10
Plasma_Protein	./PWAS_EA/Plasma_Protein_weights_EA/SeqId_2977_7.wgt.RDat	EDAR	2	109510927	109605828	0.14637							63	0	enet	0.11	2.6e-193
Plasma_Protein	./PWAS_EA/Plasma_Protein_weights_EA/SeqId_2991_9.wgt.RDat	IL1R1	2	102681004	102796334	0.05475							63	0	enet	0.039	4.4e-65
Plasma_Protein	./PWAS_EA/Plasma_Protein_weights_EA/SeqId_2994_71.wgt.RDat	IL1RL2	2	102803466	102856462	0.11557							59	0	enet	0.099	1.9e-165
Plasma_Protein	./PWAS_EA/Plasma_Protein_weights_EA/SeqId_3195_50.wgt.RDat	GNLY	2	85912298	85925975	0.27148							72	0	enet	0.24	0
Plasma_Protein	./PWAS_EA/Plasma_Protein_weights_EA/SeqId_3894_15.wgt.RDat	NAGK	2	71291474	71306938	0.10153							33	0	enet	0.13	3.4e-227
Plasma_Protein	./PWAS_EA/Plasma_Protein_weights_EA/SeqId_4234_8.wgt.RDat	IL1RL1	2	102927962	102968497	0.29196							54	0	enet	0.3	0
Plasma_Protein	./PWAS_EA/Plasma_Protein_weights_EA/SeqId_4968_50.wgt.RDat	CAPG	2	85621876	85645555	0.18254							55	0	enet	0.16	4.9e-268
Plasma_Protein	./PWAS_EA/Plasma_Protein_weights_EA/SeqId_5353_89.wgt.RDat	IL1RN	2	113864791	113891593	0.07229							81	0	enet	0.12	4.5e-197
Plasma_Protein	./PWAS_EA/Plasma_Protein_weights_EA/SeqId_6416_8.wgt.RDat	GKN2	2	69172364	69180025	0.20397							37	0	enet	0.11	4e-181
Plasma_Protein	./PWAS_EA/Plasma_Protein_weights_EA/SeqId_6431_68.wgt.RDat	PCYOX1	2	70484518	70508317	0.36554							48	0	enet	0.24	0
Plasma_Protein	./PWAS_EA/Plasma_Protein_weights_EA/SeqId_7875_86.wgt.RDat	PLEK	2	68592414	68624585	0.09408							41	0	enet	0.12	5e-207
Plasma_Protein	./PWAS_EA/Plasma_Protein_weights_EA/SeqId_8013_9.wgt.RDat	LMAN2L	2	97371666	97405801	0.02994							9	0	enet	0.026	8.6e-44
Plasma_Protein	./PWAS_EA/Plasma_Protein_weights_EA/SeqId_8258_22.wgt.RDat	UXS1	2	106709764	106810757	0.03886							44	0	enet	0.031	5.6e-52
Plasma_Protein	./PWAS_EA/Plasma_Protein_weights_EA/SeqId_9401_57.wgt.RDat	TRABD2A	2	85048774	85134132	0.00487							18	0	enet	0.0033	5.3e-07
Plasma_Protein	./PWAS_EA/Plasma_Protein_weights_EA/SeqId_11333_82.wgt.RDat	ARHGAP25	2	68906733	69053965	0.12147							57	0	enet	0.077	3.4e-127
Plasma_Protein	./PWAS_EA/Plasma_Protein_weights_EA/SeqId_17164_15.wgt.RDat	ANXA4	2	69871557	70054244	0.04655							34	0	enet	0.085	2.8e-142
Plasma_Protein	./PWAS_EA/Plasma_Protein_weights_EA/SeqId_10445_20.wgt.RDat	APOM	6	31620193	31625987	0.10012							40	0	enet	0.051	1.2e-83
Plasma_Protein	./PWAS_EA/Plasma_Protein_weights_EA/SeqId_11278_4.wgt.RDat	COL11A2	6	33130458	33160276	0.21099							75	0	enet	0.16	2.2e-282
Plasma_Protein	./PWAS_EA/Plasma_Protein_weights_EA/SeqId_11387_3.wgt.RDat	ATF6B	6	32083041	32096030	0.17412							86	0	enet	0.054	9.8e-90
Plasma_Protein	./PWAS_EA/Plasma_Protein_weights_EA/SeqId_12378_71.wgt.RDat	TAPBP	6	33267471	33282164	0.33074							122	0	enet	0.17	4.7e-303
Plasma_Protein	./PWAS_EA/Plasma_Protein_weights_EA/SeqId_2730_58.wgt.RDat	MICA	6	31367561	31383092	0.41169							158	0	enet	0.5	0
Plasma_Protein	./PWAS_EA/Plasma_Protein_weights_EA/SeqId_2849_49.wgt.RDat	AIF1	6	31582994	31584798	0.04494							50	0	enet	0.027	8e-46
Plasma_Protein	./PWAS_EA/Plasma_Protein_weights_EA/SeqId_3003_29.wgt.RDat	NCR3	6	31556672	31560783	0.27617							107	0	enet	0.11	5.6e-188
Plasma_Protein	./PWAS_EA/Plasma_Protein_weights_EA/SeqId_3186_2.wgt.RDat	C2	6	31865562	31913449	0.22122							137	0	enet	0.12	2.1e-204
Plasma_Protein	./PWAS_EA/Plasma_Protein_weights_EA/SeqId_4124_24.wgt.RDat	HSPA1A	6	31783320	31785723	0.01794							56	0	enet	0.009	4.1e-16
Plasma_Protein	./PWAS_EA/Plasma_Protein_weights_EA/SeqId_4125_52.wgt.RDat	AGER	6	32148745	32152099	0.1132							17	0	enet	0.049	3.4e-81
Plasma_Protein	./PWAS_EA/Plasma_Protein_weights_EA/SeqId_4129_72.wgt.RDat	CFB	6	31913427	31919861	0.23237							80	0	enet	0.21	0
Plasma_Protein	./PWAS_EA/Plasma_Protein_weights_EA/SeqId_5102_55.wgt.RDat	MICB	6	31462658	31478901	0.43328							159	0	enet	0.36	0
Plasma_Protein	./PWAS_EA/Plasma_Protein_weights_EA/SeqId_5631_83.wgt.RDat	MLN	6	33762450	33771780	0.0743							51	0	enet	0.1	8.7e-168
Plasma_Protein	./PWAS_EA/Plasma_Protein_weights_EA/SeqId_5698_60.wgt.RDat	TNXB	6	32008930	32083111	0.39131							100	0	enet	0.25	0
Plasma_Protein	./PWAS_EA/Plasma_Protein_weights_EA/SeqId_7757_5.wgt.RDat	HLA-DQA2	6	32709168	32714975	0.17668							83	0	enet	0.24	0

### Sheet: AST
PANEL	FILE	ID	CHR	P0	P1	HSQ	BEST.GWAS.ID	BEST.GWAS.Z	PQTL.ID	PQTL.R2	PQTL.Z	PQTL.GWAS.Z	NSNP	NWGT	MODEL	MODELCV.R2	MODELCV.PV	PWAS.Z	PWAS.P	PWAS_P_FDR
Plasma_Protein	./PWAS_EA/Plasma_Protein_weights_EA/SeqId_7757_5.wgt.RDat	HLA-DQA2	6	32709168	32714975	0.17668	rs9272251	-19.74	rs9272014	0.14885	-32.9	-19.1815	83	83	enet	0.24	0	21.8595	6.31e-106	8.44278e-103
Plasma_Protein	./PWAS_EA/Plasma_Protein_weights_EA/SeqId_5102_55.wgt.RDat	MICB	6	31462658	31478901	0.43328	rs3131642	-19.57	rs3094011	0.16346	-34.42	-19.5678	159	159	enet	0.36	0	14.3702	7.96e-47	5.32524e-44
Plasma_Protein	./PWAS_EA/Plasma_Protein_weights_EA/SeqId_2849_49.wgt.RDat	AIF1	6	31582994	31584798	0.04494	rs3130623	-16.93	rs3130623	0.00865	9.37	-16.9264	50	50	enet	0.027	8e-46	-13.0214	9.25e-39	4.1255e-36
Plasma_Protein	./PWAS_EA/Plasma_Protein_weights_EA/SeqId_15573_110.wgt.RDat	NCAN	19	19322767	19363042	0.03004	rs10401969	14.56	rs2228603	0.030074	-14.79	12.6676	24	24	enet	0.029	5.9e-49	-12.7819	2.07e-37	6.92415e-35
Plasma_Protein	./PWAS_EA/Plasma_Protein_weights_EA/SeqId_15686_49.wgt.RDat	INHBC	12	57828567	57845845	0.22299	rs73119306	12.202	rs2229357	0.49134	-59.54	12.13	35	35	enet	0.49	0	-12.4201	2.03e-35	5.43228e-33
Plasma_Protein	./PWAS_EA/Plasma_Protein_weights_EA/SeqId_4834_61.wgt.RDat	EPHA2	1	16450832	16482564	0.14755	rs1497406	13.96	rs6690317	0.0644	-22.11	12.809	49	49	enet	0.094	1.8e-157	-11.8126	3.36e-32	7.4928e-30
Plasma_Protein	./PWAS_EA/Plasma_Protein_weights_EA/SeqId_7015_8.wgt.RDat	LILRB5	19	54753279	54761164	0.43643	rs12975366	-12.23	rs12975366	0.405162	-54.06	-12.2329	54	54	enet	0.46	0	11.7158	1.06e-31	2.02611e-29
Plasma_Protein	./PWAS_EA/Plasma_Protein_weights_EA/SeqId_3054_3.wgt.RDat	HP	16	72088404	72094954	0.41047	rs217184	-10.128	rs77303550	0.1425	32.11	-10.115	89	89	enet	0.37	0	-10.9122	1.01e-27	1.68922e-25
Plasma_Protein	./PWAS_EA/Plasma_Protein_weights_EA/SeqId_7905_30.wgt.RDat	HP	16	72088404	72094954	0.29605	rs217184	-10.128	rs11648003	0.08588	-26.07	3.9356	49	49	enet	0.25	0	-10.625	2.28e-26	3.3896e-24
Plasma_Protein	./PWAS_EA/Plasma_Protein_weights_EA/SeqId_3186_2.wgt.RDat	C2	6	31865562	31913449	0.22122	rs3130297	-22.23	rs115204832	0.03112	-16.56	-3.269	137	137	enet	0.12	2.1e-204	-10.3268	5.33e-25	7.13154e-23
Plasma_Protein	./PWAS_EA/Plasma_Protein_weights_EA/SeqId_3580_25.wgt.RDat	SERPINA1	14	94843084	94857030	0.3887	rs28929474	14.492	rs28929474	0.119226	-29.41	14.4919	93	93	enet	0.27	0	-9.92	3.42e-23	4.15996e-21
Plasma_Protein	./PWAS_EA/Plasma_Protein_weights_EA/SeqId_13381_49.wgt.RDat	B4GALT1	9	33104080	33167354	0.133	rs1137642	-11.674	rs7019909	0.07296	22.97	-7.4402	59	59	enet	0.094	1.9e-156	-9.768	1.54e-22	1.7171e-20
Plasma_Protein	./PWAS_EA/Plasma_Protein_weights_EA/SeqId_16823_75.wgt.RDat	APOL3	22	36536378	36562225	0.28161	rs132641	9.463	rs132631	0.311155	47.39	9.31245	41	41	enet	0.32	0	9.5845	9.29e-22	9.56155e-20
Plasma_Protein	./PWAS_EA/Plasma_Protein_weights_EA/SeqId_5353_89.wgt.RDat	IL1RN	2	113864791	113891593	0.07229	rs6734238	-9.363	rs55709272	0.06882	-22.37	-9.1223	81	81	enet	0.12	4.5e-197	9.08661	1.02e-19	9.2768e-18
Plasma_Protein	./PWAS_EA/Plasma_Protein_weights_EA/SeqId_2637_77.wgt.RDat	MRC1	10	17851347	18200093	0.20436	rs475853	-22.72	rs111957681	0.162251	-34.27	-4.29	44	44	enet	0.23	0	-9.085	1.04e-19	9.2768e-18
Plasma_Protein	./PWAS_EA/Plasma_Protein_weights_EA/SeqId_15364_101.wgt.RDat	APOC1	19	45417504	45422606	0.06832	rs584007	7.88	rs8106813	0.02889	15.45	6.5109	52	52	enet	0.043	2.3e-71	9.03478	1.64e-19	1.37145e-17
Plasma_Protein	./PWAS_EA/Plasma_Protein_weights_EA/SeqId_3366_51.wgt.RDat	ECM1	1	150480538	150486265	0.26156	rs13294	-8.47	rs3737240	0.348	-50.13	-8.42269	49	49	enet	0.4	0	8.3885	4.93e-17	3.8802e-15
Plasma_Protein	./PWAS_EA/Plasma_Protein_weights_EA/SeqId_6408_2.wgt.RDat	INHBC	12	57828567	57845845	0.00893	rs6581138	-8.644	rs6581138	0.004272	5.69	-8.644	17	17	enet	0.002	9.1e-05	-8.0614	7.54e-16	5.60473e-14
Plasma_Protein	./PWAS_EA/Plasma_Protein_weights_EA/SeqId_15391_114.wgt.RDat	GAS6	13	114523522	114567049	0.08791	rs6602909	7.4	rs6602909	0.0715	-22.74	7.397	35	35	enet	0.078	3e-129	-7.9595	1.73e-15	1.21828e-13
Plasma_Protein	./PWAS_EA/Plasma_Protein_weights_EA/SeqId_2730_58.wgt.RDat	MICA	6	31367561	31383092	0.41169	rs3128981	-13.9	rs2523496	0.33362	-49.08	6.9022	158	158	enet	0.5	0	-7.9306	2.18e-15	1.45842e-13
Plasma_Protein	./PWAS_EA/Plasma_Protein_weights_EA/SeqId_15363_32.wgt.RDat	APOA5	11	116660083	116663136	0.15951	rs61905116	9.03	rs35120633	0.21183	39.14	8.9979	17	17	enet	0.22	0	7.8801	3.27e-15	2.08346e-13
Plasma_Protein	./PWAS_EA/Plasma_Protein_weights_EA/SeqId_8288_27.wgt.RDat	APOH	17	64208151	64252643	0.37179	rs1801689	9.33	rs1801689	0.148	-32.7	9.3278	53	53	enet	0.17	2.7e-294	-7.603	2.9e-14	1.76373e-12
Plasma_Protein	./PWAS_EA/Plasma_Protein_weights_EA/SeqId_15583_18.wgt.RDat	FCRLB	1	161691353	161697933	0.099	rs2085694	14.55	rs61801163	0.0479	18.76	5.53858	70	70	enet	0.091	2.5e-152	7.4764	7.64e-14	4.44449e-12
Plasma_Protein	./PWAS_EA/Plasma_Protein_weights_EA/SeqId_10346_5.wgt.RDat	STAT3	17	40465342	40540558	0.05612	rs4796791	-7.49	rs4796791	0.0827	24.5	-7.4875	29	29	enet	0.082	7.7e-137	-7.459	8.71e-14	4.85583e-12
Plasma_Protein	./PWAS_EA/Plasma_Protein_weights_EA/SeqId_8900_28.wgt.RDat	NEO1	15	73344051	73597546	0.07191	rs8026121	6.14	rs13379875	0.05916	-20.7	6.0126	34	34	enet	0.08	4.2e-133	-6.9256	4.34e-12	2.30033e-10
Plasma_Protein	./PWAS_EA/Plasma_Protein_weights_EA/SeqId_6461_54.wgt.RDat	APOC3	11	116700422	116703788	0.01383	rs3741298	-8.77	rs5141	0.003457	-6.93	-2.6566	20	20	enet	0.0093	1.6e-16	6.9215	4.47e-12	2.30033e-10
Plasma_Protein	./PWAS_EA/Plasma_Protein_weights_EA/SeqId_3310_62.wgt.RDat	FCGR2B	1	161632937	161648444	0.44673	rs723177	12.16	rs6665610	0.39	53.04	-8.55474	114	114	enet	0.53	0	-6.7238	1.77e-11	8.77133e-10
Plasma_Protein	./PWAS_EA/Plasma_Protein_weights_EA/SeqId_13242_134.wgt.RDat	SHANK3	22	51112843	51171726	0.09251	rs9616810	6.96	rs6009946	0.062853	21.34	6.6991	25	25	enet	0.091	2.1e-151	6.7077	1.98e-11	9.46157e-10
Plasma_Protein	./PWAS_EA/Plasma_Protein_weights_EA/SeqId_4159_130.wgt.RDat	CFH	1	196621173	196716634	0.13146	rs2300429	-6.48	rs1048663	0.0989	-26.86	4.26391	62	62	enet	0.14	1.1e-230	-6.559	5.42e-11	2.50068e-09
Plasma_Protein	./PWAS_EA/Plasma_Protein_weights_EA/SeqId_8960_3.wgt.RDat	ERAP2	5	96211690	96255407	0.21865	rs2910686	8.14	rs2910686	0.478	58.7	8.144	110	110	enet	0.56	0	6.5006	8e-11	3.568e-09
Plasma_Protein	./PWAS_EA/Plasma_Protein_weights_EA/SeqId_3181_50.wgt.RDat	CTSS	1	150702555	150738433	0.2077	rs11204675	9.2	rs41271951	0.168	-34.81	2.68295	45	45	enet	0.21	0	-6.4908	8.54e-11	3.68597e-09
Plasma_Protein	./PWAS_EA/Plasma_Protein_weights_EA/SeqId_8465_52.wgt.RDat	CTSH	15	79213400	79241916	0.39211	rs2289702	6.95	rs2289702	0.30453	-46.9	6.9503	77	77	enet	0.38	0	-6.4459	1.15e-10	4.80844e-09
Plasma_Protein	./PWAS_EA/Plasma_Protein_weights_EA/SeqId_18922_27.wgt.RDat	CD68	17	7482809	7485429	0.06969	rs9901673	-7.37	rs9901673	0.094	26.18	-7.3677	22	22	enet	0.099	6e-166	-6.259	3.87e-10	1.56911e-08
Plasma_Protein	./PWAS_EA/Plasma_Protein_weights_EA/SeqId_15468_14.wgt.RDat	CFHR1	1	196788861	196801319	0.221	rs16840522	-6.35	rs7519758	0.298	-46.41	-6.33361	67	67	enet	0.3	0	6.2405	4.36e-10	1.71579e-08
Plasma_Protein	./PWAS_EA/Plasma_Protein_weights_EA/SeqId_9017_58.wgt.RDat	LCT	2	136545420	136594754	0.34097	rs632632	-5.705	rs191079	0.27647	-44.86	-5.7046	73	73	enet	0.31	0	6.22554	4.8e-10	1.83497e-08
Plasma_Protein	./PWAS_EA/Plasma_Protein_weights_EA/SeqId_17691_1.wgt.RDat	TPP1	11	6633999	6640679	0.06889	rs2048092	-5.74	rs11040938	0.025115	13.52	-5.0017	30	30	enet	0.039	6.7e-65	-6.1368	8.42e-10	3.12943e-08
Plasma_Protein	./PWAS_EA/Plasma_Protein_weights_EA/SeqId_12675_14.wgt.RDat	DARS	2	136663451	136743670	0.03262	rs2304371	5.656	rs2304371	0.04806	-19.25	5.6562	46	46	enet	0.059	4.7e-97	-5.85975	4.64e-09	1.67792e-07
Plasma_Protein	./PWAS_EA/Plasma_Protein_weights_EA/SeqId_10070_22.wgt.RDat	PLCG2	16	81772702	81996290	0.07411	rs4072683	3.825	rs62045706	0.02466	13.65	3.6861	55	55	enet	0.052	3e-86	5.7505	8.9e-09	3.13374e-07
Plasma_Protein	./PWAS_EA/Plasma_Protein_weights_EA/SeqId_13094_75.wgt.RDat	RSPO3	6	127439816	127520626	0.08081	rs1936800	6.79	rs2154167	0.0982	26.98	5.3434	45	45	enet	0.11	2.8e-180	5.7443	9.23e-09	3.1666e-07
Plasma_Protein	./PWAS_EA/Plasma_Protein_weights_EA/SeqId_8427_118.wgt.RDat	RSPO3	6	127439816	127520626	0.08413	rs1936800	6.79	rs1892172	0.12358	29.94	5.3202	49	49	enet	0.13	1.6e-229	5.7385	9.55e-09	3.19448e-07
Plasma_Protein	./PWAS_EA/Plasma_Protein_weights_EA/SeqId_2617_56.wgt.RDat	ERBB3	12	56470583	56497289	0.04228	rs4332553	7.14	rs2292238	0.018141	-11.85	-6.202	60	60	enet	0.018	3.5e-30	5.7128	1.11e-08	3.62239e-07
Plasma_Protein	./PWAS_EA/Plasma_Protein_weights_EA/SeqId_4487_1.wgt.RDat	FGF7	15	49715434	49780972	0.09684	rs17478047	5.68	rs7161744	0.01258	-10.97	3.5022	46	46	enet	0.038	1.4e-62	-5.6741	1.39e-08	4.42814e-07
Plasma_Protein	./PWAS_EA/Plasma_Protein_weights_EA/SeqId_4124_24.wgt.RDat	HSPA1A	6	31783320	31785723	0.01794	rs9265878	-15.1	rs74434374	0.0058	-7.14	7.139	56	56	enet	0.009	4.1e-16	-5.5963	2.19e-08	6.81447e-07
Plasma_Protein	./PWAS_EA/Plasma_Protein_weights_EA/SeqId_5939_42.wgt.RDat	TNFSF12	17	7452375	7461207	0.01458	rs62059805	5.89	rs62059804	0.0105	9.47	5.8052	15	15	enet	0.01	1e-17	5.567	2.59e-08	7.87595e-07
Plasma_Protein	./PWAS_EA/Plasma_Protein_weights_EA/SeqId_2938_55.wgt.RDat	APOE	19	45409048	45412650	0.00984	rs157594	7.41	rs5117	0.002029	5.85	3.7221	17	17	enet	0.003	2.2e-06	5.4062	6.44e-08	1.91483e-06
Plasma_Protein	./PWAS_EA/Plasma_Protein_weights_EA/SeqId_15526_33.wgt.RDat	GSS	20	33516235	33543830	0.12226	rs3787215	5.59	rs6088642	0.091434	25.78	5.5258	36	36	enet	0.11	4.8e-180	5.3515	8.72e-08	2.53638e-06
Plasma_Protein	./PWAS_EA/Plasma_Protein_weights_EA/SeqId_11387_3.wgt.RDat	ATF6B	6	32083041	32096030	0.17412	rs7450278	-19.43	rs6449	0.03036	14.9	4.2168	86	86	enet	0.054	9.8e-90	5.3219	1.03e-07	2.93221e-06
Plasma_Protein	./PWAS_EA/Plasma_Protein_weights_EA/SeqId_16857_2.wgt.RDat	RAB2A	8	61429495	61536203	0.00216	rs2625446	7.46	rs11995335	0.000111	3.86	2.80358	13	13	enet	2.7e-05	0.27	5.3135	1.08e-07	3.0105e-06
Plasma_Protein	./PWAS_EA/Plasma_Protein_weights_EA/SeqId_17151_84.wgt.RDat	IRF3	19	50162826	50169132	0.17296	rs111981233	-4.73	rs10415576	0.096355	-26.39	-3.9807	62	62	enet	0.13	6.8e-228	5.2661	1.39e-07	3.79555e-06
Plasma_Protein	./PWAS_EA/Plasma_Protein_weights_EA/SeqId_2744_57.wgt.RDat	IGHG1|IGHG2|IGHG3|IGHG4|IGK@|IGL@	14	106202680	106209408	0.01878	rs7157106	6.395	rs11621145	0.013447	9.98	5.6948	16	16	enet	0.015	3.8e-26	5.214	1.85e-07	4.9506e-06
Plasma_Protein	./PWAS_EA/Plasma_Protein_weights_EA/SeqId_3029_52.wgt.RDat	CD209	19	7804879	7812450	0.11629	rs594793	-5.31	rs2335525	0.058734	-20.9	-2.6409	113	113	enet	0.1	7.3e-170	5.12536	2.97e-07	7.79188e-06
Plasma_Protein	./PWAS_EA/Plasma_Protein_weights_EA/SeqId_6451_64.wgt.RDat	ASPN	9	95218487	95244788	0.20939	rs10992471	-5.585	rs2761681	0.116	-28.97	-5.3746	66	66	enet	0.18	1.4e-307	5.1053	3.3e-07	8.49115e-06
Plasma_Protein	./PWAS_EA/Plasma_Protein_weights_EA/SeqId_4549_78.wgt.RDat	FUT5	19	5865837	5870551	0.26913	rs78060698	-10.14	rs778809	0.113488	-28.73	-3.5917	92	92	enet	0.27	0	5.05591	4.28e-07	1.0805e-05
Plasma_Protein	./PWAS_EA/Plasma_Protein_weights_EA/SeqId_14747_9.wgt.RDat	CRLF1	19	18683030	18718551	0.03827	rs141412226	-4.68	rs141412226	0.036998	16.4	-4.6773	29	29	enet	0.037	8.3e-62	-5.03249	4.84e-07	1.19924e-05
Plasma_Protein	./PWAS_EA/Plasma_Protein_weights_EA/SeqId_3617_80.wgt.RDat	HGFAC	4	3443695	3451213	0.52478	rs13108218	-5.83	rs2498323	0.311692	-47.42	2.90943	79	79	enet	0.39	0	-4.9948	5.89e-07	1.43288e-05
Plasma_Protein	./PWAS_EA/Plasma_Protein_weights_EA/SeqId_2737_22.wgt.RDat	NOV	8	120428686	120436674	0.01813	rs2468175	5.978	rs17793097	0.011459	9.81	3.28856	27	27	enet	0.016	1.1e-27	4.9081	9.2e-07	2.19814e-05
Plasma_Protein	./PWAS_EA/Plasma_Protein_weights_EA/SeqId_17224_12.wgt.RDat	OGN	9	95145550	95166978	0.06675	rs10120980	-5.234	rs10992291	0.15145	33.09	-4.3054	45	45	enet	0.16	6e-271	-4.8906	1.01e-06	2.37084e-05
Plasma_Protein	./PWAS_EA/Plasma_Protein_weights_EA/SeqId_8250_2.wgt.RDat	PTPRJ	11	48002110	48192393	0.02046	rs7121264	4.89	rs1566734	0.013797	10.28	4.6663	29	29	enet	0.013	6.6e-23	4.8815	1.05e-06	2.42224e-05
Plasma_Protein	./PWAS_EA/Plasma_Protein_weights_EA/SeqId_9459_7.wgt.RDat	FAS	10	90750288	90776816	0.15623	rs7095466	5.46	rs7911226	0.078941	-23.93	-4.71	106	106	enet	0.11	8.7e-189	4.843	1.28e-06	2.8544e-05
Plasma_Protein	./PWAS_EA/Plasma_Protein_weights_EA/SeqId_18206_18.wgt.RDat	ADH6	4	100123795	100140694	0.07629	rs6532795	-8.83	rs62325239	0.097044	-26.54	-1.25455	74	74	enet	0.14	5.6e-233	4.8423	1.28e-06	2.8544e-05
Plasma_Protein	./PWAS_EA/Plasma_Protein_weights_EA/SeqId_5803_24.wgt.RDat	C3	19	6677715	6730573	0.0332	rs11569415	5.71	rs11569415	0.009865	10.79	5.7064	33	33	enet	0.025	1.6e-41	4.83329	1.34e-06	2.93497e-05
Plasma_Protein	./PWAS_EA/Plasma_Protein_weights_EA/SeqId_18220_141.wgt.RDat	SRA1	5	139916925	139937262	0.13304	rs35983033	5.62	rs801460	0.106	27.83	-4.865	78	78	enet	0.13	1.7e-218	-4.8305	1.36e-06	2.93497e-05
Plasma_Protein	./PWAS_EA/Plasma_Protein_weights_EA/SeqId_15533_97.wgt.RDat	MSR1	8	15965387	16424999	0.1926	rs41341748	-3.595	rs41341748	0.046749	-18.61	-3.59517	55	55	enet	0.095	1.3e-158	4.8175	1.45e-06	3.07952e-05
Plasma_Protein	./PWAS_EA/Plasma_Protein_weights_EA/SeqId_5392_73.wgt.RDat	FAS	10	90750288	90776816	0.15453	rs7095466	5.46	rs7911226	0.069757	-22.48	-4.71	96	96	enet	0.11	2.3e-177	4.789	1.67e-06	3.49134e-05
Plasma_Protein	./PWAS_EA/Plasma_Protein_weights_EA/SeqId_13123_3.wgt.RDat	FLRT3	20	14303631	14318260	0.38155	rs2876381	4.11	rs1932953	0.286093	45.53	-4.0427	103	103	enet	0.42	0	-4.773	1.81e-06	3.72582e-05
Plasma_Protein	./PWAS_EA/Plasma_Protein_weights_EA/SeqId_15435_4.wgt.RDat	PNP	14	20937113	20945248	0.25605	rs1760940	7.144	rs1049564	0.127699	-30.47	4.4722	142	142	enet	0.18	2.3e-305	-4.729	2.26e-06	4.58164e-05
Plasma_Protein	./PWAS_EA/Plasma_Protein_weights_EA/SeqId_8014_359.wgt.RDat	MANEA	6	96025361	96057346	0.33329	rs117820411	6.36	rs13205436	0.32064	-48.12	6.2375	92	92	enet	0.42	0	-4.5978	4.27e-06	8.52725e-05
Plasma_Protein	./PWAS_EA/Plasma_Protein_weights_EA/SeqId_3327_27.wgt.RDat	NTN4	12	96051583	96184967	0.05893	rs17288108	-4.078	rs17288108	0.040368	-17.11	-4.078	59	59	enet	0.059	3.2e-97	4.5756	4.75e-06	9.34632e-05
Plasma_Protein	./PWAS_EA/Plasma_Protein_weights_EA/SeqId_4990_87.wgt.RDat	GP1BA	17	4835572	4838318	0.02626	rs1060431	-4.09	rs1060431	0.0191	11.92	-4.0944	22	22	enet	0.022	3.4e-37	-4.392	1.12e-05	0.000217183
Plasma_Protein	./PWAS_EA/Plasma_Protein_weights_EA/SeqId_15562_24.wgt.RDat	GUSB	7	65425671	65447202	0.05011	rs9530	4.111	rs2949690	0.013504	-10.62	-4.0585	65	65	enet	0.024	7.7e-41	4.37672	1.2e-05	0.000229371
Plasma_Protein	./PWAS_EA/Plasma_Protein_weights_EA/SeqId_3309_2.wgt.RDat	FCGR2A	1	161475220	161493803	0.44351	rs7512140	-7.48	rs1801274	0.487	59.25	-4.02877	34	34	enet	0.49	0	-4.3043	1.68e-05	0.000315917
Plasma_Protein	./PWAS_EA/Plasma_Protein_weights_EA/SeqId_4234_8.wgt.RDat	IL1RL1	2	102927962	102968497	0.29196	rs79144324	4.736	rs950880	0.18228	-38.27	-3.9287	54	54	enet	0.3	0	4.30078	1.7e-05	0.000315917
Plasma_Protein	./PWAS_EA/Plasma_Protein_weights_EA/SeqId_12334_25.wgt.RDat	SHMT1	17	18231174	18266877	0.19098	rs28597812	5.56	rs4398149	0.202	38.2	5.5202	38	38	enet	0.23	0	4.276	1.9e-05	0.000348247
Plasma_Protein	./PWAS_EA/Plasma_Protein_weights_EA/SeqId_12956_40.wgt.RDat	KIAA1279	10	70748559	70803300	0.00946	rs5030905	-5.83	rs17471869	0.000542	5.68	-3.65	16	16	enet	0.0023	3e-05	-4.242	2.22e-05	0.0004014
Plasma_Protein	./PWAS_EA/Plasma_Protein_weights_EA/SeqId_7141_21.wgt.RDat	MGAT4B	5	179224597	179233952	0.10799	rs155787	4.51	rs113756550	0.0968	-26.76	3.912	46	46	enet	0.1	1.6e-174	-4.1751	2.98e-05	0.000531632
Plasma_Protein	./PWAS_EA/Plasma_Protein_weights_EA/SeqId_11369_23.wgt.RDat	ADH5	4	99992129	100009952	0.06273	rs6532795	-8.83	rs62325239	0.069219	-22.43	-1.25455	66	66	enet	0.091	2e-152	4.1646	3.12e-05	0.000549284
Plasma_Protein	./PWAS_EA/Plasma_Protein_weights_EA/SeqId_6930_95.wgt.RDat	ST8SIA6	10	17357420	17496594	0.02534	rs72778956	9.95	rs11595070	0.006679	-8.29	-1.435	44	44	enet	0.024	1.1e-40	4.136	3.54e-05	0.000615132
Plasma_Protein	./PWAS_EA/Plasma_Protein_weights_EA/SeqId_17726_3.wgt.RDat	SAR1A	10	71907045	71930279	0.05317	rs7082396	6.48	rs4746970	0.077617	23.73	-3.792	32	32	enet	0.079	2.2e-131	-4.114	3.89e-05	0.000667285
Plasma_Protein	./PWAS_EA/Plasma_Protein_weights_EA/SeqId_19614_8.wgt.RDat	TCN1	11	59620273	59633962	0.27295	rs12274018	-4.13	rs34324219	0.054065	-21.11	-2.2333	42	42	enet	0.13	1.4e-213	4.0823	4.46e-05	0.000755377
Plasma_Protein	./PWAS_EA/Plasma_Protein_weights_EA/SeqId_11278_4.wgt.RDat	COL11A2	6	33130458	33160276	0.21099	rs3129205	9.06	rs3129205	0.0647	21.99	9.0566	75	75	enet	0.16	2.2e-282	4.0789	4.53e-05	0.000757642
Plasma_Protein	./PWAS_EA/Plasma_Protein_weights_EA/SeqId_2614_28.wgt.RDat	EFNA4	1	155036213	155042029	0.01414	rs3806256	-5.26	rs3806256	0.00365	6.1	-5.26097	12	12	enet	0.0017	0.00025	-4.0541	5.03e-05	0.000830881
Plasma_Protein	./PWAS_EA/Plasma_Protein_weights_EA/SeqId_13472_35.wgt.RDat	HDHD2	18	44633779	44676871	0.17178	rs75284103	-3.429	rs79231363	0.184184	36.68	2.6792	106	106	enet	0.23	0	3.9825	6.82e-05	0.00110587
Plasma_Protein	./PWAS_EA/Plasma_Protein_weights_EA/SeqId_3204_2.wgt.RDat	LTA4H	12	96394531	96437298	0.01992	rs7132101	3.707	rs2247570	0.010028	8.59	-2.628	45	45	enet	0.013	2.5e-22	-3.9809	6.86e-05	0.00110587
Plasma_Protein	./PWAS_EA/Plasma_Protein_weights_EA/SeqId_3003_29.wgt.RDat	NCR3	6	31556672	31560783	0.27617	rs3130632	-16.71	rs986475	0.06555	-21.8	-0.9974	107	107	enet	0.11	5.6e-188	-3.9755	7.02e-05	0.00111819
Plasma_Protein	./PWAS_EA/Plasma_Protein_weights_EA/SeqId_8794_13.wgt.RDat	DPEP1	16	89679716	89704864	0.16532	rs258342	5.258	rs409170	0.13083	31.18	4.1909	73	73	enet	0.18	0	3.9695	7.2e-05	0.00113336
Plasma_Protein	./PWAS_EA/Plasma_Protein_weights_EA/SeqId_14246_50.wgt.RDat	DOK2	8	21766384	21771201	0.01841	rs34215892	-5.916	rs2054713	0.002794	6.63	-0.31072	60	60	enet	0.0088	1e-15	3.9374	8.24e-05	0.00128199
Plasma_Protein	./PWAS_EA/Plasma_Protein_weights_EA/SeqId_9931_20.wgt.RDat	KRT1	12	53068520	53074191	0.01448	rs7294779	6.086	rs117254202	0.005531	6.62	1.747	43	43	enet	0.0049	1.8e-09	3.9133	9.1e-05	0.00139952
Plasma_Protein	./PWAS_EA/Plasma_Protein_weights_EA/SeqId_13552_7.wgt.RDat	SWAP70	11	9685624	9774540	0.20568	rs173396	3.69	rs10770059	0.171952	-35.27	2.8168	58	58	enet	0.2	0	-3.8275	0.000129	0.00196139
Plasma_Protein	./PWAS_EA/Plasma_Protein_weights_EA/SeqId_9297_12.wgt.RDat	B3GNT8	19	41931264	41934635	0.15593	rs284662	3.63	rs284663	0.331504	48.93	3.4179	30	30	enet	0.34	0	3.81668	0.000135	0.00202955
Plasma_Protein	./PWAS_EA/Plasma_Protein_weights_EA/SeqId_3296_92.wgt.RDat	CNTN2	1	205012065	205047417	0.34906	rs1061132	7.38	rs3753847	0.188	-36.86	3.03795	115	115	enet	0.37	0	-3.7983	0.000146	0.00217053
Plasma_Protein	./PWAS_EA/Plasma_Protein_weights_EA/SeqId_3727_35.wgt.RDat	PYY	17	42030106	42081837	0.00988	rs62080325	3.66	rs12449853	0.0049	6.62	3.4103	24	24	enet	0.0039	5.7e-08	3.788	0.000152	0.00221061
Plasma_Protein	./PWAS_EA/Plasma_Protein_weights_EA/SeqId_7059_14.wgt.RDat	LILRA6	19	54740468	54746640	0.46874	rs12975366	-12.23	rs34810796	0.191227	37.18	1.1137	152	152	enet	0.32	0	3.78759	0.000152	0.00221061
Plasma_Protein	./PWAS_EA/Plasma_Protein_weights_EA/SeqId_9849_13.wgt.RDat	APEX1	14	20923350	20925931	0.05044	rs12147688	6.654	rs1130409	0.020134	12.21	2.16	27	27	enet	0.032	6e-53	3.775	0.00016	0.00230194
Plasma_Protein	./PWAS_EA/Plasma_Protein_weights_EA/SeqId_12524_18.wgt.RDat	SAT2	17	7529552	7531194	0.02866	rs4511593	-7.25	rs13894	0.00879	-9.71	-4.7419	18	18	enet	0.024	1.1e-40	3.743	0.000182	0.0025906
Plasma_Protein	./PWAS_EA/Plasma_Protein_weights_EA/SeqId_3007_7.wgt.RDat	SIGLEC9	19	51628163	51639908	0.54829	rs2075803	3.72	rs2075803	0.525008	-61.54	3.7159	14	14	enet	0.52	0	-3.70693	0.00021	0.00295768
Plasma_Protein	./PWAS_EA/Plasma_Protein_weights_EA/SeqId_10396_6.wgt.RDat	MCL1	1	150533371	150552214	0.09241	rs6665912	9.45	rs190596489	0.0421	-17.73	-6.12198	37	37	enet	0.043	2.8e-71	3.6936	0.000221	0.00304843
Plasma_Protein	./PWAS_EA/Plasma_Protein_weights_EA/SeqId_16858_384.wgt.RDat	RCN3	19	50031260	50050219	0.00707	rs73582441	-4.1	rs73582441	0.001103	4.32	-4.0995	52	52	enet	0.00012	0.17	-3.69367	0.000221	0.00304843
Plasma_Protein	./PWAS_EA/Plasma_Protein_weights_EA/SeqId_17766_5.wgt.RDat	NCF1	7	74188309	74203720	0.28903	rs6460094	-4.2941	rs148581667	0.094297	20.11	2.7266	128	128	enet	0.17	2.8e-289	3.69031	0.000224	0.00305829
Plasma_Protein	./PWAS_EA/Plasma_Protein_weights_EA/SeqId_17697_2.wgt.RDat	OVCA2	17	1945316	1946719	0.16487	rs7216291	-4.73	rs145234879	0.0545	20	-2.5345	49	49	enet	0.077	9.7e-128	-3.627	0.000287	0.00387885
Plasma_Protein	./PWAS_EA/Plasma_Protein_weights_EA/SeqId_2615_60.wgt.RDat	EFNA5	5	106712595	107006638	0.09505	rs55837064	-5.05	rs7734574	0.0368	-16.83	1.96	127	127	enet	0.082	3.7e-137	-3.6079	0.000309	0.00413442
Plasma_Protein	./PWAS_EA/Plasma_Protein_weights_EA/SeqId_4548_4.wgt.RDat	FUT3	19	5842899	5851485	0.25994	rs3760775	-7.5	rs708686	0.189613	-37.04	-3.8572	116	116	enet	0.22	0	3.60416	0.000313	0.00414648
Plasma_Protein	./PWAS_EA/Plasma_Protein_weights_EA/SeqId_16851_50.wgt.RDat	SCO2	22	50961997	50964890	0.01816	rs74479613	3.24	rs11479	0.011798	-9.55	3.22207	11	11	enet	0.012	5.1e-21	-3.5853	0.000337	0.00442065
Plasma_Protein	./PWAS_EA/Plasma_Protein_weights_EA/SeqId_5452_71.wgt.RDat	ASGR1	17	7076750	7082883	0.06075	rs1641547	-5.58	rs62061425	0.018	-11.55	3.4698	72	72	enet	0.036	2.5e-60	-3.577	0.000348	0.00452062
Plasma_Protein	./PWAS_EA/Plasma_Protein_weights_EA/SeqId_3216_2.wgt.RDat	PIGR	1	207101867	207119811	0.02196	rs12121499	3.75	rs6540730	0.0189	-12.26	2.98265	39	39	enet	0.023	2.6e-39	-3.5453	0.000392	0.00504323
Plasma_Protein	./PWAS_EA/Plasma_Protein_weights_EA/SeqId_18876_77.wgt.RDat	CHST4	16	71559136	71572651	0.04806	rs116956080	-5.274	rs16973264	0.01695	11.22	0.5217	27	27	enet	0.019	2.8e-32	3.5332	0.000411	0.00523731
Plasma_Protein	./PWAS_EA/Plasma_Protein_weights_EA/SeqId_13669_6.wgt.RDat	FGFR3	4	1795020	1810599	0.11668	rs75442392	4.49	rs79825628	0.03711	17.01	4.46306	85	85	enet	0.089	3.9e-149	3.5243	0.000425	0.00536462
Plasma_Protein	./PWAS_EA/Plasma_Protein_weights_EA/SeqId_12558_3.wgt.RDat	UBASH3B	11	122526430	122685181	0.05615	rs12361127	5.33	rs3937026	0.049776	-19	5.2402	60	60	enet	0.066	2.8e-109	-3.5137	0.000442	0.00552707
Plasma_Protein	./PWAS_EA/Plasma_Protein_weights_EA/SeqId_15471_29.wgt.RDat	PNLIPRP2	10	118380465	118404654	0.28711	rs4751996	-3.57	rs4751995	0.36881	51.59	-3.555	23	23	enet	0.37	0	-3.508	0.000451	0.00558739
Plasma_Protein	./PWAS_EA/Plasma_Protein_weights_EA/SeqId_10391_1.wgt.RDat	ANGPTL3	1	63063191	63071984	0.02604	rs1168114	4.16	rs10889333	0.0497	-19.2	-3.78679	26	26	enet	0.055	2.5e-91	3.4947	0.000475	0.00583073
Plasma_Protein	./PWAS_EA/Plasma_Protein_weights_EA/SeqId_12738_43.wgt.RDat	NISCH	3	52489134	52527084	0.00337	rs76685449	4.801	rs4687616	0.000784	3.95	-4.08342	31	31	enet	1.1e-05	0.3	-3.47679	0.000507	0.00616696
Plasma_Protein	./PWAS_EA/Plasma_Protein_weights_EA/SeqId_14273_19.wgt.RDat	PREP	6	105721093	105901937	0.20479	rs12192054	-2.98	rs1051484	0.16438	34.47	2.8457	93	93	enet	0.26	0	3.4734	0.000514	0.00619578
Plasma_Protein	./PWAS_EA/Plasma_Protein_weights_EA/SeqId_7999_23.wgt.RDat	ENTPD1	10	97471536	97637023	0.03226	rs10736094	5.07	rs11598475	0.037809	16.64	3.275	62	62	enet	0.045	2.7e-74	3.466	0.000528	0.00630771
Plasma_Protein	./PWAS_EA/Plasma_Protein_weights_EA/SeqId_3206_4.wgt.RDat	LYVE1	11	10578513	10633236	0.05668	rs77788232	3.03	rs114758648	0.018757	11.85	2.0392	50	50	enet	0.039	8.8e-64	3.4485	0.000564	0.00667816
Plasma_Protein	./PWAS_EA/Plasma_Protein_weights_EA/SeqId_16318_12.wgt.RDat	ACVRL1	12	52300692	52317145	0.06622	rs73111508	-3.389	rs78197611	0.039205	17.06	-1.669	41	41	enet	0.05	2.9e-83	-3.4129	0.000643	0.00754679
Plasma_Protein	./PWAS_EA/Plasma_Protein_weights_EA/SeqId_18895_54.wgt.RDat	GSTM4	1	110198721	110217458	0.30574	rs9429558	-10.12	rs687643	0.0685	-23.38	0.85124	186	186	enet	0.24	0	-3.4066	0.000658	0.00765569
Plasma_Protein	./PWAS_EA/Plasma_Protein_weights_EA/SeqId_19289_29.wgt.RDat	UROD	1	45476622	45481247	0.09849	rs12026893	-3.99	rs12749939	0.238	-41.56	-3.27056	44	44	enet	0.24	0	3.4004	0.000673	0.00776271
Plasma_Protein	./PWAS_EA/Plasma_Protein_weights_EA/SeqId_8221_19.wgt.RDat	MIF	22	24236570	24237414	0.03659	rs140191	-3.981	rs5751764	0.034175	-15.92	-3.40789	39	39	enet	0.039	3.7e-64	3.3891	0.000701	0.00801656
Plasma_Protein	./PWAS_EA/Plasma_Protein_weights_EA/SeqId_8309_12.wgt.RDat	HYAL1	3	50337321	50349812	0.0455	rs9877046	5.18	rs116482870	0.0152	-10.72	2.24445	34	34	enet	0.021	1.4e-34	-3.37783	0.000731	0.00823039
Plasma_Protein	./PWAS_EA/Plasma_Protein_weights_EA/SeqId_5631_83.wgt.RDat	MLN	6	33762450	33771780	0.0743	rs113053113	-4.77	rs9394169	0.06443	-23.05	3.6209	51	51	enet	0.1	8.7e-168	-3.3771	0.000732	0.00823039
Plasma_Protein	./PWAS_EA/Plasma_Protein_weights_EA/SeqId_3459_49.wgt.RDat	PDGFRB	5	149493402	149535435	0.51855	rs1062069	-6.87	rs3816018	0.535	62.13	3.679	83	83	enet	0.55	0	3.3511	0.000805	0.00897575
Plasma_Protein	./PWAS_EA/Plasma_Protein_weights_EA/SeqId_10666_7.wgt.RDat	GNPTG	16	1401932	1415738	0.1391	rs35903896	2.56	rs6600137	0.08929	-25.45	-2.1583	59	59	enet	0.13	4.1e-216	3.3382	0.000843	0.00932177
Plasma_Protein	./PWAS_EA/Plasma_Protein_weights_EA/SeqId_9212_22.wgt.RDat	CTSF	11	66330935	66336350	0.03495	rs117688728	3.64	rs1044522	0.031638	15.24	-2.7655	55	55	enet	0.032	5.2e-53	-3.3316	0.000863	0.0094647
Plasma_Protein	./PWAS_EA/Plasma_Protein_weights_EA/SeqId_13624_17.wgt.RDat	NADK	1	1682671	1711896	0.0276	rs35301881	-3.38	rs4648629	0.0458	-18.51	-3.20929	29	29	enet	0.047	7e-77	3.3268	0.000879	0.0095618
Plasma_Protein	./PWAS_EA/Plasma_Protein_weights_EA/SeqId_9748_31.wgt.RDat	GSTM3	1	110276554	110283660	0.2599	rs6537887	6.77	rs1292096	0.0945	-26.32	1.61722	113	113	enet	0.23	0	-3.3241	0.000887	0.00957102
Plasma_Protein	./PWAS_EA/Plasma_Protein_weights_EA/SeqId_10630_5.wgt.RDat	HTATIP2	11	20385231	20405328	0.04717	rs7112213	-3.31	rs10437608	0.043058	17.88	3.1746	10	10	enet	0.042	3.2e-70	3.313	0.000923	0.00987979
Plasma_Protein	./PWAS_EA/Plasma_Protein_weights_EA/SeqId_13682_47.wgt.RDat	CSF1R	5	149432854	149492935	0.10384	rs216141	-7.32	rs572474264	0.021	-12.51	2.5	56	56	enet	0.055	1e-90	3.3043	0.000952	0.0100929
Plasma_Protein	./PWAS_EA/Plasma_Protein_weights_EA/SeqId_5636_10.wgt.RDat	MFAP4	17	19286755	19290503	0.1017	rs55661368	4.12	rs528684420	0.0242	-13.33	2.4214	29	29	enet	0.031	1.1e-51	-3.302	0.000958	0.0100929
Plasma_Protein	./PWAS_EA/Plasma_Protein_weights_EA/SeqId_13931_22.wgt.RDat	PSMD9	12	122326638	122356203	0.01611	rs10743185	-3.086	rs10743185	0.020002	12.18	-3.086	13	13	enet	0.019	6.9e-33	-3.2948	0.000985	0.0102684
Plasma_Protein	./PWAS_EA/Plasma_Protein_weights_EA/SeqId_4996_66.wgt.RDat	HRG	3	186378005	186396023	0.31933	rs9898	-4.508	rs60531302	0.277	43.88	-3.54412	79	79	enet	0.36	0	-3.29344	0.00099	0.0102684
Plasma_Protein	./PWAS_EA/Plasma_Protein_weights_EA/SeqId_4908_6.wgt.RDat	ENG	9	130577292	130616937	0.08494	rs7865146	-3.837	rs11794565	0.02918	14.55	-1.7874	29	29	enet	0.041	3.7e-67	-3.2761	0.00105	0.0108069
Plasma_Protein	./PWAS_EA/Plasma_Protein_weights_EA/SeqId_5092_51.wgt.RDat	JAG1	20	10618332	10654647	0.01592	rs62191649	2.71	rs78896696	0.003641	5.97	-2.5608	39	39	enet	0.0077	4.2e-14	-3.1936	0.0014	0.0142992
Plasma_Protein	./PWAS_EA/Plasma_Protein_weights_EA/SeqId_5000_52.wgt.RDat	LGALS3BP	17	76967320	76976029	0.03306	rs188579495	3.7	rs3826311	0.0104	10.05	1.6502	71	71	enet	0.03	3.4e-49	3.162	0.00157	0.0159141
Plasma_Protein	./PWAS_EA/Plasma_Protein_weights_EA/SeqId_14101_2.wgt.RDat	CNTFR	9	34551430	34590138	0.11745	rs2492363	-3.94	rs73645429	0.0362	-16.15	-2.0097	58	58	enet	0.063	2.4e-104	3.1162	0.00183	0.0183925
Plasma_Protein	./PWAS_EA/Plasma_Protein_weights_EA/SeqId_19631_13.wgt.RDat	KNG1	3	186435137	186462199	0.02637	rs9898	-4.508	rs5030062	0.0174	11.35	-2.33167	53	53	enet	0.025	4.6e-41	-3.11451	0.001842	0.0183925
Plasma_Protein	./PWAS_EA/Plasma_Protein_weights_EA/SeqId_3025_50.wgt.RDat	FGF2	4	123747863	123819391	0.0318	rs308403	-3.11	rs308403	0.021284	-12.52	-3.10619	1	1	enet	0.019	9.9e-32	3.1062	0.0019	0.0188311
Plasma_Protein	./PWAS_EA/Plasma_Protein_weights_EA/SeqId_15395_15.wgt.RDat	GSTM1	1	110230436	110251661	0.37219	rs9429558	-10.12	rs115929572	0.0754	24.34	-2.29932	182	182	enet	0.3	0	-3.0834	0.00205	0.0201684
Plasma_Protein	./PWAS_EA/Plasma_Protein_weights_EA/SeqId_4961_17.wgt.RDat	ANXA2	15	60639333	60695082	0.04041	rs17845226	4.71	rs12440452	0.02174	-13.49	-2.4594	43	43	enet	0.04	1.3e-65	3.0766	0.00209	0.0204118
Plasma_Protein	./PWAS_EA/Plasma_Protein_weights_EA/SeqId_3495_15.wgt.RDat	CXCL6	4	74702357	74714781	0.26505	rs4694636	-3.37	rs16850073	0.179899	36.05	3.14721	38	38	enet	0.19	0	3.0714	0.00213	0.0206517
Plasma_Protein	./PWAS_EA/Plasma_Protein_weights_EA/SeqId_5632_6.wgt.RDat	CRTAC1	10	99624757	99790585	0.25116	rs4917816	-3.56	rs684225	0.06637	-21.95	-2.27	113	113	enet	0.11	2.1e-190	3.05	0.00229	0.0220433
Plasma_Protein	./PWAS_EA/Plasma_Protein_weights_EA/SeqId_17514_48.wgt.RDat	RAB21	12	72148643	72194066	0.0196	rs117131472	-3.059	rs2864808	0.007437	-8.81	2.03	50	50	enet	0.014	2.1e-23	-3.0435	0.00234	0.0223637
Plasma_Protein	./PWAS_EA/Plasma_Protein_weights_EA/SeqId_4125_52.wgt.RDat	AGER	6	32148745	32152099	0.1132	rs3130491	-21.25	rs2070600	0.04918	-18.86	5.1716	17	17	enet	0.049	3.4e-81	-3.0316	0.00243	0.0230591
Plasma_Protein	./PWAS_EA/Plasma_Protein_weights_EA/SeqId_8894_80.wgt.RDat	HNRNPAB	5	177631534	177638164	0.01276	rs12514956	2.46	rs72648830	0.0044	6.76	-1.742	7	7	enet	0.01	1e-17	-3.0096	0.00262	0.0246735
Plasma_Protein	./PWAS_EA/Plasma_Protein_weights_EA/SeqId_13929_27.wgt.RDat	CROT	7	86974980	87029110	0.08529	rs45537731	-3.8574	rs31659	0.06532	22.33	2.4343	23	23	enet	0.078	1.6e-129	3.00711	0.002637	0.0246735
Plasma_Protein	./PWAS_EA/Plasma_Protein_weights_EA/SeqId_15343_337.wgt.RDat	KNG1	3	186435137	186462199	0.07782	rs11717058	-4.17	rs5030062	0.0462	18.4	-2.33167	54	54	enet	0.074	4.1e-123	-3.00464	0.002659	0.0247065
Plasma_Protein	./PWAS_EA/Plasma_Protein_weights_EA/SeqId_17396_23.wgt.RDat	ADH1A	4	100197526	100212160	0.12179	rs6532795	-8.83	rs28364331	0.056308	-20.3	-1.72156	34	34	enet	0.065	6e-107	2.992	0.00277	0.0255604
Plasma_Protein	./PWAS_EA/Plasma_Protein_weights_EA/SeqId_6245_4.wgt.RDat	PVRL2	19	45349432	45392480	0.02087	rs8113128	-4.45	rs440277	0.00768	-7.93	1.5743	61	61	enet	0.0087	1.1e-15	-2.98796	0.00281	0.0257519
Plasma_Protein	./PWAS_EA/Plasma_Protein_weights_EA/SeqId_11117_2.wgt.RDat	SPATA20	17	48620419	48633213	0.14696	rs9890200	-3.41	rs9890200	0.213	-39.21	-3.4121	40	40	enet	0.22	0	2.981	0.00287	0.0259464
Plasma_Protein	./PWAS_EA/Plasma_Protein_weights_EA/SeqId_8013_9.wgt.RDat	LMAN2L	2	97371666	97405801	0.02994	rs58361269	2.93	rs58361269	0.02616	14.04	2.9301	9	9	enet	0.026	8.6e-44	2.98166	0.00287	0.0259464
Plasma_Protein	./PWAS_EA/Plasma_Protein_weights_EA/SeqId_14151_4.wgt.RDat	ISG15	1	936518	949920	0.24089	rs9442394	-3.07	rs3121574	0.0378	17.82	2.74774	15	15	enet	0.077	7.6e-128	2.9599	0.00308	0.027658
Plasma_Protein	./PWAS_EA/Plasma_Protein_weights_EA/SeqId_9385_4.wgt.RDat	GAA	17	78075355	78093680	0.11264	rs12450199	2.89	rs2304850	0.053	-19.65	2.1157	41	41	enet	0.081	4.4e-135	-2.945	0.00323	0.0288116
Plasma_Protein	./PWAS_EA/Plasma_Protein_weights_EA/SeqId_8345_27.wgt.RDat	GPX7	1	53068043	53074723	0.13396	rs11810754	-2.95	rs6669154	0.143	-32.23	-2.62075	16	16	enet	0.17	3.1e-289	2.9263	0.00343	0.030393
Plasma_Protein	./PWAS_EA/Plasma_Protein_weights_EA/SeqId_15495_9.wgt.RDat	FOLR3	11	71825915	71850936	0.28828	rs1006488	4.14	rs146694036	0.177043	35.75	-2.7515	47	47	enet	0.24	0	-2.9137	0.00357	0.0314254
Plasma_Protein	./PWAS_EA/Plasma_Protein_weights_EA/SeqId_12534_10.wgt.RDat	CALCOCO2	17	46908380	46943884	0.02518	rs11079845	3.16	rs318100	0.02	-12.47	2.7364	15	15	enet	0.023	2.7e-38	-2.9	0.00374	0.0327067
Plasma_Protein	./PWAS_EA/Plasma_Protein_weights_EA/SeqId_17836_17.wgt.RDat	S100A16	1	153579362	153585621	0.06095	rs28754733	3.61	rs9729773	0.0484	19.33	3.38525	45	45	enet	0.057	1.6e-94	2.8903	0.00385	0.03345
Plasma_Protein	./PWAS_EA/Plasma_Protein_weights_EA/SeqId_5620_13.wgt.RDat	PAM	5	102089685	102365434	0.5164	rs3733939	-3.72	rs3733939	0.129	-32.5	-3.717	89	89	enet	0.32	0	2.881	0.00396	0.0341837
Plasma_Protein	./PWAS_EA/Plasma_Protein_weights_EA/SeqId_19622_7.wgt.RDat	INHBA	7	41706766	41745432	0.00859	rs1122291	-2.8765	rs1122291	0.004008	-5.79	-2.8765	18	18	enet	0.0036	1.7e-07	2.8769	0.004016	0.0344449
Plasma_Protein	./PWAS_EA/Plasma_Protein_weights_EA/SeqId_13717_15.wgt.RDat	FCN2	9	137772656	137779369	0.25372	rs57464688	-2.58	rs11103563	0.19802	-37.89	-1.7235	96	96	enet	0.29	0	2.867	0.00414	0.0352823
Plasma_Protein	./PWAS_EA/Plasma_Protein_weights_EA/SeqId_5005_4.wgt.RDat	MAPK12	22	50683879	50700145	0.0347	rs5771285	4.138	rs2272855	0.018889	-11.81	-1.46406	62	62	enet	0.024	2.5e-40	2.8621	0.00421	0.0356518
Plasma_Protein	./PWAS_EA/Plasma_Protein_weights_EA/SeqId_5728_60.wgt.RDat	FCRL1	1	157764193	157789910	0.08298	rs2050568	3.34	rs4971154	0.0829	-24.53	-2.74465	54	54	enet	0.09	8.6e-150	2.8599	0.00424	0.03568
Plasma_Protein	./PWAS_EA/Plasma_Protein_weights_EA/SeqId_3311_27.wgt.RDat	FCGR3B	1	161592986	161601753	0.1357	rs11578979	-10.16	rs10800573	0.0923	25.96	-0.26925	69	69	enet	0.11	3.9e-185	-2.8509	0.00436	0.0364605
Plasma_Protein	./PWAS_EA/Plasma_Protein_weights_EA/SeqId_5698_60.wgt.RDat	TNXB	6	32008930	32083111	0.39131	rs204999	-17.24	rs116298992	0.12549	-30.11	-0.3568	100	100	enet	0.25	0	-2.8423	0.00448	0.0372313
Plasma_Protein	./PWAS_EA/Plasma_Protein_weights_EA/SeqId_3313_21.wgt.RDat	FCN2	9	137772656	137779369	0.1694	rs57464688	-2.58	rs3124956	0.10512	-27.56	-1.8713	60	60	enet	0.19	0	2.8112	0.00494	0.0407967
Plasma_Protein	./PWAS_EA/Plasma_Protein_weights_EA/SeqId_10445_20.wgt.RDat	APOM	6	31620193	31625987	0.10012	rs3130612	-20.42	rs805264	0.04408	-18.05	-2.0575	40	40	enet	0.051	1.2e-83	-2.8089	0.00497	0.0407967
Plasma_Protein	./PWAS_EA/Plasma_Protein_weights_EA/SeqId_7955_195.wgt.RDat	ITIH1	3	52811611	52826084	0.2007	rs36012032	4.837	rs1042779	0.224	-40.33	-2.29418	35	35	enet	0.23	0	2.80246	0.005071	0.0411455
Plasma_Protein	./PWAS_EA/Plasma_Protein_weights_EA/SeqId_9826_135.wgt.RDat	FHIT	3	59733003	61237133	0.01434	rs1447811	2.678	rs13070475	0.01	8.93	2.0912	25	25	enet	0.011	1.7e-19	2.80228	0.005074	0.0411455
Plasma_Protein	./PWAS_EA/Plasma_Protein_weights_EA/SeqId_5605_77.wgt.RDat	MFNG	22	37865101	37882431	0.01482	rs8192548	-3.386	rs8192548	0.015137	-11.15	-3.38627	13	13	enet	0.016	2.5e-27	2.7989	0.00513	0.0411816
Plasma_Protein	./PWAS_EA/Plasma_Protein_weights_EA/SeqId_9288_7.wgt.RDat	FKBP7	2	179328391	179343327	0.18172	rs71423566	10.613	rs1863671	0.16469	34.55	-2.8945	72	72	enet	0.19	0	-2.79841	0.00514	0.0411816
Plasma_Protein	./PWAS_EA/Plasma_Protein_weights_EA/SeqId_2991_9.wgt.RDat	IL1R1	2	102681004	102796334	0.05475	rs12470864	-3.886	rs2287047	0.02085	-12.71	-3.3258	63	63	enet	0.039	4.4e-65	2.78274	0.00539	0.0429275
Plasma_Protein	./PWAS_EA/Plasma_Protein_weights_EA/SeqId_8229_1.wgt.RDat	GXYLT1	12	42475647	42538676	0.22484	rs1497170	-2.234	rs139695917	0.076779	23.59	-2.137	52	52	enet	0.14	1.3e-230	-2.7772	0.00548	0.0431308
Plasma_Protein	./PWAS_EA/Plasma_Protein_weights_EA/SeqId_9557_5.wgt.RDat	MANSC1	12	12478990	12503176	0.066	rs61922023	-2.895	rs3741798	0.083555	24.69	-2.788	33	33	enet	0.084	9.4e-140	-2.7775	0.00548	0.0431308
Plasma_Protein	./PWAS_EA/Plasma_Protein_weights_EA/SeqId_15589_1.wgt.RDat	GC	4	72607413	72669758	0.03051	rs1851027	2.23	rs7697091	0.008557	-9.31	2.02788	49	49	enet	0.018	2.9e-31	-2.7752	0.00552	0.0431916
Plasma_Protein	./PWAS_EA/Plasma_Protein_weights_EA/SeqId_3004_67.wgt.RDat	PDCD1LG2	9	5510531	5571282	0.2984	rs10815286	-3.274	rs16923189	0.19427	37.44	-2.8879	36	36	enet	0.28	0	-2.7711	0.00559	0.043485
Plasma_Protein	./PWAS_EA/Plasma_Protein_weights_EA/SeqId_17676_13.wgt.RDat	TRIP10	19	6737936	6751541	0.06296	rs1702376	4.43	rs8106212	0.008587	7.98	0.0506	80	80	enet	0.024	1.5e-40	-2.764	0.00571	0.0441617
Plasma_Protein	./PWAS_EA/Plasma_Protein_weights_EA/SeqId_5532_53.wgt.RDat	FGFR1	8	38257733	38326352	0.03695	rs6474354	-3.328	rs11997244	0.007566	-8.88	-1.19852	42	42	enet	0.028	7.5e-47	2.7516	0.00593	0.0455997
Plasma_Protein	./PWAS_EA/Plasma_Protein_weights_EA/SeqId_18338_26.wgt.RDat	IDH1	2	209100953	209130798	0.23911	rs10202116	3.028	rs3928183	0.06312	23.35	2.9906	47	47	enet	0.15	3.2e-257	2.74295	0.00609	0.0465624
Plasma_Protein	./PWAS_EA/Plasma_Protein_weights_EA/SeqId_5060_62.wgt.RDat	CD274	9	5450503	5470566	0.07503	rs822335	3.129	rs822342	0.04959	19.08	2.7741	23	23	enet	0.057	1.7e-93	2.7409	0.00613	0.0466019
Plasma_Protein	./PWAS_EA/Plasma_Protein_weights_EA/SeqId_6433_57.wgt.RDat	FAM20A	17	66531254	66597508	0.05851	rs59439636	-3.72	rs12453086	0.0275	-14.24	2.6865	82	82	enet	0.046	1.4e-75	-2.735	0.00624	0.0471702
Plasma_Protein	./PWAS_EA/Plasma_Protein_weights_EA/SeqId_3331_8.wgt.RDat	RGMB	5	98104354	98134347	0.06865	rs9326967	-3.19	rs2368553	0.057	20.4	1.991	61	61	enet	0.082	1.6e-136	2.7263	0.0064	0.0481079
Plasma_Protein	./PWAS_EA/Plasma_Protein_weights_EA/SeqId_5744_12.wgt.RDat	MENT	1	151020227	151024462	0.0072	rs4589116	-3.17	rs34725710	-0.000135	-3.68	1.59218	21	21	enet	0.0013	0.0012	-2.7196	0.00654	0.0484933
Plasma_Protein	./PWAS_EA/Plasma_Protein_weights_EA/SeqId_16620_26.wgt.RDat	LY75	2	160659866	160761267	0.49106	rs61101836	-6.25	rs56186131	0.36712	51.38	-3.3152	230	230	enet	0.49	0	-2.71943	0.00654	0.0484933
Plasma_Protein	./PWAS_EA/Plasma_Protein_weights_EA/SeqId_12703_6.wgt.RDat	NEK7	1	198126124	198291550	0.04297	rs75241642	2.74	rs142662761	0.0189	-11.8	2.658	11	11	enet	0.018	3.2e-31	-2.7182	0.00656	0.0484933
Plasma_Protein	./PWAS_EA/Plasma_Protein_weights_EA/SeqId_11361_73.wgt.RDat	TYMP	22	50964181	50968461	0.05174	rs739365	4.294	rs131805	0.045144	18.15	2.97671	22	22	enet	0.05	1.9e-82	2.7061	0.00681	0.0500647
Plasma_Protein	./PWAS_EA/Plasma_Protein_weights_EA/SeqId_11211_7.wgt.RDat	TBCE	1	235491885	235615756	0.16991	rs60901519	-3.8	rs4469707	0.0733	-23.07	2.20332	89	89	enet	0.15	3.7e-261	-2.6853	0.00725	0.0530082
Plasma_Protein	./PWAS_EA/Plasma_Protein_weights_EA/SeqId_15457_14.wgt.RDat	ANPEP	15	90328126	90358633	0.00994	rs60631209	-5.55	rs1042499	0.00495	6.2	1.4909	24	24	enet	0.0046	4.9e-09	2.6732	0.00751	0.0546108
Plasma_Protein	./PWAS_EA/Plasma_Protein_weights_EA/SeqId_5542_22.wgt.RDat	NRP1	10	33466420	33625190	0.0841	rs2474719	2.75	rs734186	0.072527	-22.9	2.521	84	84	enet	0.094	1.4e-157	-2.646	0.00814	0.058872
Plasma_Protein	./PWAS_EA/Plasma_Protein_weights_EA/SeqId_6947_4.wgt.RDat	ST3GAL6	3	98451080	98540045	0.28141	rs28429424	3.352	rs28489284	0.232	-41.06	3.33849	90	90	enet	0.35	0	-2.63613	0.008386	0.0600534
Plasma_Protein	./PWAS_EA/Plasma_Protein_weights_EA/SeqId_12990_39.wgt.RDat	MAP3K3	17	61699775	61773665	0.00302	rs9890263	-2.71	rs9890263	0.000625	-4.01	-2.7074	4	4	enet	-0.00013	0.85	2.634	0.00843	0.0600534
Plasma_Protein	./PWAS_EA/Plasma_Protein_weights_EA/SeqId_6626_81.wgt.RDat	CHST12	7	2443223	2488119	0.06356	rs6974490	-3.2032	rs884566	0.041019	17.38	2.0878	47	47	enet	0.052	1.1e-85	2.63402	0.008438	0.0600534
Plasma_Protein	./PWAS_EA/Plasma_Protein_weights_EA/SeqId_3894_15.wgt.RDat	NAGK	2	71291474	71306938	0.10153	rs12611717	-3.391	rs11680831	0.12057	-29.53	-2.3224	33	33	enet	0.13	3.4e-227	2.62953	0.00855	0.0605286
Plasma_Protein	./PWAS_EA/Plasma_Protein_weights_EA/SeqId_3046_31.wgt.RDat	RETN	19	7733935	7735341	0.15585	rs117726621	-3.13	rs34124816	0.030508	-14.93	-0.9032	112	112	enet	0.053	3.2e-88	2.62562	0.00865	0.0606653
Plasma_Protein	./PWAS_EA/Plasma_Protein_weights_EA/SeqId_15483_377.wgt.RDat	AGRN	1	955500	991498	0.0733	rs3766192	-3.05	rs4970350	0.0412	17.29	-2.45225	27	27	enet	0.045	5.2e-75	-2.6251	0.00866	0.0606653
Plasma_Protein	./PWAS_EA/Plasma_Protein_weights_EA/SeqId_9793_145.wgt.RDat	IGDCC4	15	65673822	65715285	0.24044	rs117880702	-3.12	rs8036706	0.02824	15.37	-0.4393	93	93	enet	0.11	8.2e-185	-2.6218	0.00875	0.0609766
Plasma_Protein	./PWAS_EA/Plasma_Protein_weights_EA/SeqId_11208_15.wgt.RDat	NAGPA	16	5074845	5084142	0.2774	rs4785984	2.527	rs12599777	0.10104	-27.07	0.8763	92	92	enet	0.19	0	-2.6124	0.00899	0.0623245
Plasma_Protein	./PWAS_EA/Plasma_Protein_weights_EA/SeqId_4374_45.wgt.RDat	GDF15	19	18485541	18499986	0.28223	rs1227733	5.47	rs16982345	0.176533	35.78	1.7011	46	46	enet	0.27	0	2.60461	0.0092	0.0634515
Plasma_Protein	./PWAS_EA/Plasma_Protein_weights_EA/SeqId_5601_2.wgt.RDat	PGLYRP2	19	15579456	15609767	0.13338	rs67617968	-5.34	rs10164310	0.044805	-18.08	-0.9654	110	110	enet	0.062	2.1e-102	2.60011	0.00932	0.0639495
Plasma_Protein	./PWAS_EA/Plasma_Protein_weights_EA/SeqId_8300_82.wgt.RDat	PEX14	1	10532345	10690815	0.00692	rs684016	3.56	rs184041999	0.00151	-5.01	-0.19312	17	17	enet	0.0038	1.1e-07	2.5959	0.00943	0.0643742
Plasma_Protein	./PWAS_EA/Plasma_Protein_weights_EA/SeqId_17686_27.wgt.RDat	TBCB	19	36605191	36616849	0.096	rs76130844	-2.97	rs2231569	0.053681	19.73	-2.8798	39	39	enet	0.065	6e-107	-2.58771	0.00966	0.0656095
Plasma_Protein	./PWAS_EA/Plasma_Protein_weights_EA/SeqId_6382_17.wgt.RDat	MANBA	4	103551927	103682151	0.11053	rs238449	-5.59	rs223490	0.212453	39.97	-3.07593	45	45	enet	0.25	0	-2.5762	0.00999	0.0675082
Plasma_Protein	./PWAS_EA/Plasma_Protein_weights_EA/SeqId_15626_223.wgt.RDat	HSPG2	1	22148737	22263803	0.0756	rs76504298	-2.88	rs12742444	0.0573	20.58	-2.39152	64	64	enet	0.063	3.2e-104	-2.5719	0.0101	0.0679085
Plasma_Protein	./PWAS_EA/Plasma_Protein_weights_EA/SeqId_15544_25.wgt.RDat	KLK14	19	51580752	51587502	0.16196	rs34368430	-2.96	rs11666870	0.029998	14.88	-1.4863	104	104	enet	0.11	4.7e-178	-2.56392	0.0103	0.068907
Plasma_Protein	./PWAS_EA/Plasma_Protein_weights_EA/SeqId_15475_4.wgt.RDat	PLTP	20	44527260	44540794	0.18125	rs3761156	-3.61	rs111602331	0.161079	-34.32	2.7135	56	56	enet	0.2	0	-2.5624	0.0104	0.0692299
Plasma_Protein	./PWAS_EA/Plasma_Protein_weights_EA/SeqId_19557_3.wgt.RDat	KLB	4	39408550	39453153	0.34112	rs113551298	3	rs13112140	0.183892	-36.47	-1.21748	90	90	enet	0.31	0	2.5554	0.0106	0.069866
Plasma_Protein	./PWAS_EA/Plasma_Protein_weights_EA/SeqId_4132_27.wgt.RDat	FST	5	52776456	52782964	0.00519	rs1469101	3.04	rs546067954	-7.42e-05	4.23	-1.073	31	31	enet	0.00016	0.14	-2.554	0.0106	0.069866
Plasma_Protein	./PWAS_EA/Plasma_Protein_weights_EA/SeqId_12469_19.wgt.RDat	MAPRE1	20	31407760	31438211	0.08465	rs8115823	3.23	rs414049	0.111524	-28.5	2.9518	29	29	enet	0.13	3.5e-223	-2.5512	0.0107	0.0701794
Plasma_Protein	./PWAS_EA/Plasma_Protein_weights_EA/SeqId_14675_20.wgt.RDat	EIF4B	12	53400066	53435999	0.00841	rs7972845	-2.55	rs115019703	0.002832	-4.7	-1.78	23	23	enet	0.0019	0.00011	2.5466	0.0109	0.0711424
Plasma_Protein	./PWAS_EA/Plasma_Protein_weights_EA/SeqId_17685_9.wgt.RDat	APOA4	11	116691416	116694020	0.05273	rs4225	-4.28	rs12721043	0.031056	-15.07	-2.3788	20	20	enet	0.04	3.9e-66	2.5389	0.0111	0.0717478
Plasma_Protein	./PWAS_EA/Plasma_Protein_weights_EA/SeqId_17329_2.wgt.RDat	BDH2	4	103998749	104021027	0.04677	rs6830624	-2.6	rs78336913	0.031242	16.45	-1.34305	57	57	enet	0.045	8.4e-74	-2.539	0.0111	0.0717478
Plasma_Protein	./PWAS_EA/Plasma_Protein_weights_EA/SeqId_6574_11.wgt.RDat	FAIM3	1	207076662	207096592	0.00896	rs167082	4.03	rs72758947	0.00735	-7.43	-1.09587	33	33	enet	0.0071	4.9e-13	2.5336	0.0113	0.0723416
Plasma_Protein	./PWAS_EA/Plasma_Protein_weights_EA/SeqId_3320_49.wgt.RDat	IGFBP7	4	57896939	57976551	0.1029	rs1718849	-2.96	rs1718860	0.101743	-27.56	-2.87147	72	72	enet	0.13	2.1e-217	2.5336	0.0113	0.0723416
Plasma_Protein	./PWAS_EA/Plasma_Protein_weights_EA/SeqId_9910_9.wgt.RDat	MTAP	9	21802635	21937650	0.00287	rs6475555	2.745	rs1345026	0.00187	-5.15	2.1402	4	4	enet	0.00073	0.012	-2.5304	0.0114	0.0726343
Plasma_Protein	./PWAS_EA/Plasma_Protein_weights_EA/SeqId_3593_72.wgt.RDat	CASP3	4	185548850	185570663	0.08534	rs62339863	3.41	rs72689255	0.11319	-28.79	2.40403	49	49	enet	0.15	1.3e-262	-2.527	0.0115	0.0729242
Plasma_Protein	./PWAS_EA/Plasma_Protein_weights_EA/SeqId_4407_10.wgt.RDat	MST1	3	49721380	49726934	0.43104	rs140796186	-4.025	rs3197999	0.444	-56.68	2.56205	73	73	enet	0.52	0	-2.52408	0.0116	0.0732113
Plasma_Protein	./PWAS_EA/Plasma_Protein_weights_EA/SeqId_5248_68.wgt.RDat	PPIF	10	81107225	81115090	0.01472	rs876678	-4.5	rs79510127	0.005743	-7	-0.916	22	22	enet	0.0084	3.9e-15	2.517	0.0118	0.0741239
Plasma_Protein	./PWAS_EA/Plasma_Protein_weights_EA/SeqId_13124_20.wgt.RDat	ISLR2	15	74392652	74430881	0.09191	rs118065291	4.27	rs11632698	0.02926	-16.37	1.8125	64	64	enet	0.1	1.4e-171	-2.5156	0.0119	0.0744028
Plasma_Protein	./PWAS_EA/Plasma_Protein_weights_EA/SeqId_18397_5.wgt.RDat	AKR1C4	10	5237425	5260912	0.11617	rs75857264	2.76	rs75811842	0.289145	-45.68	2.482	43	43	enet	0.29	0	-2.479	0.0132	0.082147
Plasma_Protein	./PWAS_EA/Plasma_Protein_weights_EA/SeqId_13416_8.wgt.RDat	TMEM132D	12	129556270	130388570	0.04722	rs1552336	-3.503	rs9804953	0.009253	-9.14	0.708	97	97	enet	0.031	1.3e-51	2.4699	0.0135	0.083625
Plasma_Protein	./PWAS_EA/Plasma_Protein_weights_EA/SeqId_8957_72.wgt.RDat	ERLEC1	2	54014181	54045956	0.02738	rs2357492	2.526	rs2692523	0.01627	-11.31	-1.3965	38	38	enet	0.017	8.7e-29	2.4672	0.0136	0.0838562
Plasma_Protein	./PWAS_EA/Plasma_Protein_weights_EA/SeqId_6620_82.wgt.RDat	LINGO1	15	77905369	78113242	0.02161	rs7170639	-3.23	rs62007781	0.00552	7.99	-3.0646	68	68	enet	0.014	1.2e-24	-2.4546	0.0141	0.0863618
Plasma_Protein	./PWAS_EA/Plasma_Protein_weights_EA/SeqId_4811_33.wgt.RDat	ITIH4	3	52846978	52864704	0.03165	rs9831977	4.653	rs3617	0.0107	9.69	0.7398	37	37	enet	0.017	6.3e-29	2.45246	0.014188	0.0863618
Plasma_Protein	./PWAS_EA/Plasma_Protein_weights_EA/SeqId_3059_50.wgt.RDat	TNFSF13B	13	108903588	108960832	0.01004	rs150861794	-2.95	rs150861794	0.00305	6.06	-2.95	22	22	enet	0.0074	1.6e-13	-2.453	0.0142	0.0863618
Plasma_Protein	./PWAS_EA/Plasma_Protein_weights_EA/SeqId_6470_19.wgt.RDat	FBLN1	22	45898118	45997015	0.07769	rs7284348	-4.106	rs11090631	0.035791	-16.25	-2.38723	87	87	enet	0.058	4.9e-96	2.4493	0.0143	0.0865765
Plasma_Protein	./PWAS_EA/Plasma_Protein_weights_EA/SeqId_8255_34.wgt.RDat	MRVI1	11	10594638	10715535	0.04729	rs733534	3.81	rs1075768	0.021385	-12.57	3.808	65	65	enet	0.035	1.9e-58	-2.4447	0.0145	0.0873919
Plasma_Protein	./PWAS_EA/Plasma_Protein_weights_EA/SeqId_12652_37.wgt.RDat	AHCYL1	1	110527387	110566364	0.00916	rs573065	-7.67	rs7517624	0.000952	5.07	-3.67104	24	24	enet	0.0034	3.7e-07	-2.4376	0.0148	0.0888
Plasma_Protein	./PWAS_EA/Plasma_Protein_weights_EA/SeqId_7198_197.wgt.RDat	FAM20B	1	178994939	179045702	0.04117	rs10158768	-3.24	rs12568291	0.0117	9.61	2.53571	59	59	enet	0.018	1.1e-30	2.4271	0.0152	0.0899894
Plasma_Protein	./PWAS_EA/Plasma_Protein_weights_EA/SeqId_9409_11.wgt.RDat	TPSAB1	16	1290380	1292555	0.30187	rs115172853	3.601	rs35116045	0.04873	20.87	-0.4386	124	124	enet	0.21	0	-2.4272	0.0152	0.0899894
Plasma_Protein	./PWAS_EA/Plasma_Protein_weights_EA/SeqId_5095_21.wgt.RDat	KIR2DL4	19	55314990	55325972	0.27266	rs3816051	-3.37	rs652188	0.228272	-36.75	-0.7356	7	7	enet	0.29	0	2.42719	0.0152	0.0899894
Plasma_Protein	./PWAS_EA/Plasma_Protein_weights_EA/SeqId_5355_69.wgt.RDat	TNFSF14	19	6661264	6670599	0.00851	rs1702376	4.43	rs413141	0.000351	-4.85	3.4109	53	53	enet	0.0048	2.3e-09	-2.42327	0.0154	0.0907718
Plasma_Protein	./PWAS_EA/Plasma_Protein_weights_EA/SeqId_10847_1.wgt.RDat	SIGLEC15	18	43405640	43424059	0.01007	rs1440822	-2.157	rs515373	0.008377	8.07	-1.9904	16	16	enet	0.009	3.8e-16	-2.4119	0.0159	0.0933079
Plasma_Protein	./PWAS_EA/Plasma_Protein_weights_EA/SeqId_4546_27.wgt.RDat	ADGRE2	19	14843204	14889372	0.38598	rs111532766	-3.15	rs67023356	0.085624	24.9	1.4468	107	107	enet	0.16	1.5e-281	2.40064	0.0164	0.0958218
Plasma_Protein	./PWAS_EA/Plasma_Protein_weights_EA/SeqId_15516_12.wgt.RDat	SAA4	11	18252902	18258349	0.39314	rs12418990	-2.44	rs4757628	0.164993	-35.62	-0.4183	138	138	enet	0.36	0	2.3806	0.0173	0.100641
Plasma_Protein	./PWAS_EA/Plasma_Protein_weights_EA/SeqId_3855_56.wgt.RDat	PRDX1	1	45976586	46008404	0.08447	rs2356552	5	rs11211133	0.0443	17.95	0.91201	40	40	enet	0.075	5.5e-124	2.3712	0.0177	0.102522
Plasma_Protein	./PWAS_EA/Plasma_Protein_weights_EA/SeqId_18243_9.wgt.RDat	CMPK1	1	47799462	47844511	0.10147	rs741959	-3.42	rs35687416	0.0377	-16.54	2.09241	54	54	enet	0.052	1.9e-85	-2.367	0.0179	0.103234
Plasma_Protein	./PWAS_EA/Plasma_Protein_weights_EA/SeqId_10908_2.wgt.RDat	GALNT13	2	154728435	155310491	0.01176	rs67335822	2.229	rs67335822	0.00421	6.37	2.2289	7	7	enet	0.0035	3.4e-07	2.36037	0.0183	0.105088
Plasma_Protein	./PWAS_EA/Plasma_Protein_weights_EA/SeqId_18916_25.wgt.RDat	ITPA	20	3189514	3204516	0.42794	rs148045404	-3.02	rs67002563	0.251905	-42.75	-1.2331	83	83	enet	0.44	0	2.3529	0.0186	0.106354
Plasma_Protein	./PWAS_EA/Plasma_Protein_weights_EA/SeqId_9772_153.wgt.RDat	NLGN2	17	7308193	7323179	0.05043	rs4968206	-5.34	rs150452493	0.0229	-13.37	-1.823	16	16	enet	0.029	1.5e-48	2.351	0.0187	0.106471
Plasma_Protein	./PWAS_EA/Plasma_Protein_weights_EA/SeqId_19448_104.wgt.RDat	UPP1	7	48128225	48148333	0.01051	rs12702428	4.2738	rs3763505	0.008189	8.58	1.9716	10	10	enet	0.0077	4.8e-14	2.34918	0.018815	0.106671
Plasma_Protein	./PWAS_EA/Plasma_Protein_weights_EA/SeqId_8606_39.wgt.RDat	GPNMB	7	23275586	23314727	0.17268	rs1304431	2.8333	rs2268748	0.036597	16.29	2.4445	98	98	enet	0.067	3.4e-111	2.34676	0.018937	0.10691
Plasma_Protein	./PWAS_EA/Plasma_Protein_weights_EA/SeqId_3806_55.wgt.RDat	EPHA5	4	66185281	66536213	0.04873	rs1824595	-2.82	rs28542715	0.017039	12.72	1.09814	56	56	enet	0.044	1.4e-72	2.3427	0.0191	0.107377
Plasma_Protein	./PWAS_EA/Plasma_Protein_weights_EA/SeqId_17748_21.wgt.RDat	TP53I3	2	24300303	24308731	0.23754	rs12478071	-3.16	rs10191964	0.26518	-43.86	2.6283	70	70	enet	0.3	0	-2.33837	0.0194	0.108608
Plasma_Protein	./PWAS_EA/Plasma_Protein_weights_EA/SeqId_15486_126.wgt.RDat	AOC1	7	150521715	150558592	0.4716	rs6464128	3.6048	rs10452848	0.288496	45.64	0.7955	172	172	enet	0.44	0	2.33035	0.019788	0.110318
Plasma_Protein	./PWAS_EA/Plasma_Protein_weights_EA/SeqId_18884_22.wgt.RDat	DNAJB4	1	78444859	78483648	0.08837	rs1968027	4.53	rs7514180	0.0396	-17.17	-4.30521	44	44	enet	0.074	3e-123	2.3271	0.02	0.111037
Plasma_Protein	./PWAS_EA/Plasma_Protein_weights_EA/SeqId_9201_13.wgt.RDat	TAGLN2	1	159887897	159895297	0.04108	rs2789422	2.29	rs2789422	0.0277	-14.29	2.29222	46	46	enet	0.029	1e-48	-2.3138	0.0207	0.114449
Plasma_Protein	./PWAS_EA/Plasma_Protein_weights_EA/SeqId_10761_5.wgt.RDat	TMED2	12	124069080	124083129	0.0032	rs9919	-2.838	rs9919	0.000911	-4.78	-2.838	8	8	enet	0.00061	0.02	2.3093	0.0209	0.115079
Plasma_Protein	./PWAS_EA/Plasma_Protein_weights_EA/SeqId_7761_125.wgt.RDat	CHKB	22	51017388	51039884	0.04118	rs2334104	3.827	rs5770922	0.022751	-12.97	3.20096	34	34	enet	0.03	1.9e-49	-2.307	0.0211	0.115704
Plasma_Protein	./PWAS_EA/Plasma_Protein_weights_EA/SeqId_3314_74.wgt.RDat	GFRA1	10	117816436	118036315	0.0641	rs17848299	2.82	rs11197582	0.046093	18.49	2.079	33	33	enet	0.053	8.5e-88	2.291	0.0219	0.119601
Plasma_Protein	./PWAS_EA/Plasma_Protein_weights_EA/SeqId_4126_22.wgt.RDat	BPI	20	36932552	36965907	0.26323	rs140523146	2.86	rs6127742	0.093459	-27.19	-2.6207	186	186	enet	0.25	0	2.2873	0.0222	0.120746
Plasma_Protein	./PWAS_EA/Plasma_Protein_weights_EA/SeqId_6255_74.wgt.RDat	CPXM1	20	2774720	2781273	0.4105	rs117905149	-3.18	rs11697820	0.245067	42.06	-1.7805	90	90	enet	0.36	0	-2.2761	0.0228	0.123508
Plasma_Protein	./PWAS_EA/Plasma_Protein_weights_EA/SeqId_19267_14.wgt.RDat	HAGH	16	1845621	1877158	0.13001	rs75998799	-2.788	rs116869551	0.07462	23.32	1.4181	77	77	enet	0.12	3.4e-197	2.2741	0.023	0.124089
Plasma_Protein	./PWAS_EA/Plasma_Protein_weights_EA/SeqId_5742_14.wgt.RDat	ACP6	1	147101453	147142646	0.60994	rs6677434	2.54	rs12119079	0.35	49.94	-1.41574	49	49	enet	0.51	0	-2.2692	0.0233	0.124702
Plasma_Protein	./PWAS_EA/Plasma_Protein_weights_EA/SeqId_12378_71.wgt.RDat	TAPBP	6	33267471	33282164	0.33074	rs76088152	-13.21	rs1014779	0.09983	-27.11	4.2099	122	122	enet	0.17	4.7e-303	-2.2681	0.0233	0.124702
Plasma_Protein	./PWAS_EA/Plasma_Protein_weights_EA/SeqId_15525_294.wgt.RDat	ADH1C	4	100257654	100273903	0.12968	rs2851301	-8.43	rs283415	0.144197	32.27	2.60696	117	117	enet	0.17	7.5e-300	2.2657	0.0235	0.125271
Plasma_Protein	./PWAS_EA/Plasma_Protein_weights_EA/SeqId_8974_172.wgt.RDat	COL15A1	9	101705461	101833074	0.10037	rs2067986	-2.568	rs10819566	0.04721	20.14	-1.0874	105	105	enet	0.15	6.5e-252	-2.2604	0.0238	0.126367
Plasma_Protein	./PWAS_EA/Plasma_Protein_weights_EA/SeqId_18289_16.wgt.RDat	CCL15	17	34323476	34328592	0.19092	rs862821	2.54	rs854624	0.286	45.51	2.029	32	32	enet	0.3	0	2.256	0.0241	0.127454
Plasma_Protein	./PWAS_EA/Plasma_Protein_weights_EA/SeqId_9906_21.wgt.RDat	SPOCK3	4	167654535	168155947	0.21002	rs815235	2.69	rs35065151	0.224187	40.26	-2.5192	69	69	enet	0.25	0	-2.2507	0.0244	0.128028
Plasma_Protein	./PWAS_EA/Plasma_Protein_weights_EA/SeqId_16300_4.wgt.RDat	TREM2	6	41126244	41130924	0.10774	rs41273764	2.73	rs143332484	0.04849	-18.74	-2.0057	39	39	enet	0.053	2.3e-87	2.2501	0.0244	0.128028
Plasma_Protein	./PWAS_EA/Plasma_Protein_weights_EA/SeqId_5129_12.wgt.RDat	SCARF1	17	1537152	1549038	0.40386	rs8076897	-5.39	rs2272011	0.333	-49.01	2.1009	81	81	enet	0.41	0	-2.239	0.0252	0.131197
Plasma_Protein	./PWAS_EA/Plasma_Protein_weights_EA/SeqId_2579_17.wgt.RDat	MMP9	20	44637547	44645200	0.04624	rs6017721	2.52	rs8113877	0.035061	-16.28	-2.4134	20	20	enet	0.042	1.4e-69	2.2384	0.0252	0.131197
Plasma_Protein	./PWAS_EA/Plasma_Protein_weights_EA/SeqId_15521_4.wgt.RDat	CLSTN1	1	9788984	9884042	0.21041	rs35331030	-2.77	rs35331030	0.106	27.8	-2.77278	29	29	enet	0.12	4.2e-199	-2.223	0.0262	0.135874
Plasma_Protein	./PWAS_EA/Plasma_Protein_weights_EA/SeqId_4220_39.wgt.RDat	FER	5	108083542	108532542	0.03782	rs73220177	-4.43	rs79536589	0.0197	12.42	-4.374	52	52	enet	0.03	1.2e-50	-2.2183	0.0265	0.1369
Plasma_Protein	./PWAS_EA/Plasma_Protein_weights_EA/SeqId_5963_9.wgt.RDat	DMKN	19	35988122	36004560	0.01341	rs7408798	2.08	rs7408798	0.003318	-7.78	2.0763	12	12	enet	0.011	6.3e-19	-2.21483	0.0268	0.137917
Plasma_Protein	./PWAS_EA/Plasma_Protein_weights_EA/SeqId_17702_53.wgt.RDat	UGT1A1	2	234668916	234681946	0.08571	rs4663698	-5.568	rs887829	0.16126	-34.14	-1.6698	32	32	enet	0.17	2.7e-289	2.20568	0.0274	0.139928
Plasma_Protein	./PWAS_EA/Plasma_Protein_weights_EA/SeqId_19578_19.wgt.RDat	DOK2	8	21766384	21771201	0.1036	rs34215892	-5.916	rs17615788	0.016655	12.07	-0.38126	111	111	enet	0.061	4.3e-101	2.2062	0.0274	0.139928
Plasma_Protein	./PWAS_EA/Plasma_Protein_weights_EA/SeqId_4440_15.wgt.RDat	FCRL3	1	157644111	157670559	0.13787	rs11264817	3.3	rs3761959	0.249	42.51	1.99443	11	11	enet	0.26	0	2.2006	0.0278	0.140364
Plasma_Protein	./PWAS_EA/Plasma_Protein_weights_EA/SeqId_2843_13.wgt.RDat	SPINT2	19	38734675	38783255	0.2563	rs7246060	-2.64	rs71354995	0.276703	-44.71	-1.4734	91	91	enet	0.31	0	2.19993	0.0278	0.140364
Plasma_Protein	./PWAS_EA/Plasma_Protein_weights_EA/SeqId_3171_57.wgt.RDat	APP	21	27252861	27543446	0.02284	rs113342222	-2.02	rs439826	0.01192	-9.64	1.395	34	34	enet	0.019	6.9e-32	-2.2005	0.0278	0.140364
Plasma_Protein	./PWAS_EA/Plasma_Protein_weights_EA/SeqId_17460_51.wgt.RDat	MX1	21	42791947	42841998	0.08458	rs2071430	2.72	rs464783	0.08091	-24.27	-1.882	38	38	enet	0.1	2e-175	2.1909	0.0285	0.143321
Plasma_Protein	./PWAS_EA/Plasma_Protein_weights_EA/SeqId_18813_15.wgt.RDat	DDX19A	16	70380764	70407286	0.0591	rs62049420	4.905	rs138325325	0.02909	-14.75	0.7079	24	24	enet	0.031	4e-52	-2.1891	0.0286	0.143321
Plasma_Protein	./PWAS_EA/Plasma_Protein_weights_EA/SeqId_3364_76.wgt.RDat	CTSV	9	99791959	99918838	0.03887	rs7858430	2.069	rs4743059	0.02075	12.4	1.345	60	60	enet	0.033	4.3e-54	2.1697	0.03	0.149776
Plasma_Protein	./PWAS_EA/Plasma_Protein_weights_EA/SeqId_2705_5.wgt.RDat	CCL25	19	8117202	8127544	0.20655	rs77625270	-2.74	rs74959615	0.195089	-37.54	-2.5985	40	40	enet	0.25	0	2.16401	0.0305	0.151706
Plasma_Protein	./PWAS_EA/Plasma_Protein_weights_EA/SeqId_5658_64.wgt.RDat	F13B	1	197007871	197036390	0.12153	rs1759008	4.68	rs1332668	0.123	-30.07	1.22245	71	71	enet	0.19	0	-2.1548	0.0312	0.154613
Plasma_Protein	./PWAS_EA/Plasma_Protein_weights_EA/SeqId_4968_50.wgt.RDat	CAPG	2	85621876	85645555	0.18254	rs115624302	-3.996	rs62623452	0.07879	-24.16	0.1707	55	55	enet	0.16	4.9e-268	2.15251	0.0314	0.15503
Plasma_Protein	./PWAS_EA/Plasma_Protein_weights_EA/SeqId_6527_1.wgt.RDat	TRIL	7	28992974	28997946	0.03246	rs75395053	2.1649	rs740250	0.018422	-12	-1.6389	30	30	enet	0.02	2.6e-34	2.14755	0.03175	0.155615
Plasma_Protein	./PWAS_EA/Plasma_Protein_weights_EA/SeqId_11530_37.wgt.RDat	HMBS	11	118955576	118964259	0.05483	rs45510602	-4.49	rs72995454	0.008039	8.73	-0.2862	37	37	enet	0.02	1e-33	2.1453	0.0319	0.155615
Plasma_Protein	./PWAS_EA/Plasma_Protein_weights_EA/SeqId_11696_7.wgt.RDat	CRABP2	1	156669398	156675608	0.21736	rs7412598	3.14	rs3806412	0.142	32	-1.69321	15	15	enet	0.15	3.4e-263	-2.1443	0.032	0.155615
Plasma_Protein	./PWAS_EA/Plasma_Protein_weights_EA/SeqId_6897_38.wgt.RDat	B3GAT3	11	62382768	62389626	0.06405	rs11553576	2.81	rs7122950	0.068374	-22.62	2.3022	47	47	enet	0.074	1.7e-123	-2.1448	0.032	0.155615
Plasma_Protein	./PWAS_EA/Plasma_Protein_weights_EA/SeqId_5460_60.wgt.RDat	DDX19B	16	70323566	70369208	0.03402	rs75950518	-3.478	rs138325325	0.01178	-9.86	0.7079	18	18	enet	0.012	1e-21	-2.1433	0.0321	0.155615
Plasma_Protein	./PWAS_EA/Plasma_Protein_weights_EA/SeqId_12386_11.wgt.RDat	RNPEP	1	201951500	201975275	0.38573	rs150926715	2.76	rs6689634	0.122	29.8	-1.15217	130	130	enet	0.3	0	-2.1366	0.0326	0.157469
Plasma_Protein	./PWAS_EA/Plasma_Protein_weights_EA/SeqId_13107_9.wgt.RDat	LYPD3	19	43964939	43969760	0.04201	rs78598782	2.87	rs11666797	0.011615	-10.66	1.647	35	35	enet	0.028	6.2e-46	-2.1312	0.0331	0.159309
Plasma_Protein	./PWAS_EA/Plasma_Protein_weights_EA/SeqId_8258_22.wgt.RDat	UXS1	2	106709764	106810757	0.03886	rs1025869	-2.257	rs7591409	0.02703	-14.12	1.956	44	44	enet	0.031	5.6e-52	-2.12764	0.0334	0.160176
Plasma_Protein	./PWAS_EA/Plasma_Protein_weights_EA/SeqId_8786_6.wgt.RDat	FAM171B	2	187558787	187630686	0.03568	rs7572652	4.169	rs12621915	0.02092	-12.37	-0.0622	42	42	enet	0.028	1.7e-46	-2.12334	0.0337	0.161038
Plasma_Protein	./PWAS_EA/Plasma_Protein_weights_EA/SeqId_15523_9.wgt.RDat	ALAD	9	116148592	116163570	0.37231	rs11787602	3.423	rs8177797	0.0642	-21.56	-1.3664	135	135	enet	0.16	5.4e-283	2.1208	0.0339	0.161417
Plasma_Protein	./PWAS_EA/Plasma_Protein_weights_EA/SeqId_2851_63.wgt.RDat	C5	9	123714613	123812553	0.04546	rs10985090	2.726	rs17220750	0.01522	10.69	2.2619	28	28	enet	0.035	1.6e-58	2.1193	0.0341	0.161794
Plasma_Protein	./PWAS_EA/Plasma_Protein_weights_EA/SeqId_17814_8.wgt.RDat	BPNT1	1	220230824	220263804	0.02611	rs80216550	-2.9	rs7530481	0.0224	-12.83	-2.39979	35	35	enet	0.025	1.2e-41	2.1119	0.0347	0.163952
Plasma_Protein	./PWAS_EA/Plasma_Protein_weights_EA/SeqId_2692_74.wgt.RDat	PLA2G2A	1	20301924	20306909	0.27634	rs12729796	-2.49	rs2307246	0.223	40.15	1.5021	54	54	enet	0.25	0	2.111	0.0348	0.163952
Plasma_Protein	./PWAS_EA/Plasma_Protein_weights_EA/SeqId_10833_64.wgt.RDat	HHIP	4	145567308	145666423	0.0287	rs11727676	2.84	rs11727676	0.01401	10.34	2.8393	21	21	enet	0.016	1e-26	2.1032	0.0355	0.166663
Plasma_Protein	./PWAS_EA/Plasma_Protein_weights_EA/SeqId_6965_19.wgt.RDat	CNTNAP2	7	145813094	148118090	0.1456	rs12537909	-3.0662	rs6951436	0.228564	-40.76	-1.8969	85	85	enet	0.25	0	2.09854	0.035857	0.167715
Plasma_Protein	./PWAS_EA/Plasma_Protein_weights_EA/SeqId_5852_6.wgt.RDat	S100A12	1	153346187	153348097	0.05795	rs2916193	2.42	rs3014874	0.0289	-14.53	2.15903	28	28	enet	0.036	6.2e-60	-2.0969	0.036	0.167715
Plasma_Protein	./PWAS_EA/Plasma_Protein_weights_EA/SeqId_13116_25.wgt.RDat	CD177	19	43857838	43867324	0.66904	rs111712264	2.64	rs79338083	0.090692	25.63	-0.5692	267	267	enet	0.38	0	-2.09557	0.0361	0.167715
Plasma_Protein	./PWAS_EA/Plasma_Protein_weights_EA/SeqId_15602_43.wgt.RDat	IL6R	1	154377669	154441926	0.38332	rs11584630	-3.47	rs4129267	0.528	61.74	1.97821	49	49	enet	0.57	0	2.0926	0.0364	0.168523
Plasma_Protein	./PWAS_EA/Plasma_Protein_weights_EA/SeqId_9713_67.wgt.RDat	PDGFRL	8	17433942	17501580	0.09564	rs2588105	-2.983	rs78243536	0.044175	-18.41	1.63811	69	69	enet	0.074	4.3e-123	-2.0711	0.0383	0.175214
Plasma_Protein	./PWAS_EA/Plasma_Protein_weights_EA/SeqId_6039_24.wgt.RDat	CRHBP	5	76248870	76276983	0.15082	rs145175278	-3.67	rs10942798	0.192	-37.44	-1.647	65	65	enet	0.22	0	2.0703	0.0384	0.175214
Plasma_Protein	./PWAS_EA/Plasma_Protein_weights_EA/SeqId_18832_65.wgt.RDat	SAA2	11	18260770	18270215	0.11297	rs11024589	-2.15	rs11024589	0.063297	-21.41	-2.1475	18	18	enet	0.085	9.8e-141	2.0699	0.0385	0.175214
Plasma_Protein	./PWAS_EA/Plasma_Protein_weights_EA/SeqId_12812_25.wgt.RDat	ACYP2	2	54197975	54532437	0.07498	rs60702118	2.387	rs11125524	0.07379	23.12	1.2651	65	65	enet	0.11	8.7e-179	2.06937	0.0385	0.175214
Plasma_Protein	./PWAS_EA/Plasma_Protein_weights_EA/SeqId_13388_57.wgt.RDat	PCSK1	5	95726037	95769847	0.26495	rs27980	3.85	rs13169290	0.399	-53.66	1.81	43	43	enet	0.4	0	-2.0693	0.0385	0.175214
Plasma_Protein	./PWAS_EA/Plasma_Protein_weights_EA/SeqId_15620_4.wgt.RDat	NLGN1	3	173114074	174004434	0.05058	rs183528297	2.504	rs497383	0.0204	12.35	1.53687	49	49	enet	0.036	4.9e-60	2.06632	0.038798	0.175972
Plasma_Protein	./PWAS_EA/Plasma_Protein_weights_EA/SeqId_15441_6.wgt.RDat	GM2A	5	150591711	150650001	0.25278	rs150146223	2.79	rs72794132	0.124	31.46	-0.408	65	65	enet	0.26	0	-2.0639	0.039	0.176147
Plasma_Protein	./PWAS_EA/Plasma_Protein_weights_EA/SeqId_5584_21.wgt.RDat	TCN2	22	31002990	31023258	0.34096	rs9606706	-4.419	rs12169610	0.138152	-32.35	3.54472	104	104	enet	0.34	0	-2.0637	0.0391	0.176147
Plasma_Protein	./PWAS_EA/Plasma_Protein_weights_EA/SeqId_6627_25.wgt.RDat	PNLIPRP1	10	118349897	118368687	0.07206	rs77204400	-2.73	rs7906926	0.021035	-12.48	1.233	76	76	enet	0.043	2e-71	-2.058	0.0395	0.177352
Plasma_Protein	./PWAS_EA/Plasma_Protein_weights_EA/SeqId_2925_9.wgt.RDat	SERPINE1	7	100770385	100782528	0.02664	rs149397152	-2.4165	rs2227631	0.016395	-10.97	-2.2742	59	59	enet	0.02	4.6e-34	2.05571	0.03981	0.178146
Plasma_Protein	./PWAS_EA/Plasma_Protein_weights_EA/SeqId_9294_45.wgt.RDat	MFAP2	1	17300997	17307127	0.07799	rs761422	-2.51	rs761422	0.0728	23.65	-2.50857	29	29	enet	0.099	1e-165	-2.0506	0.0403	0.179738
Plasma_Protein	./PWAS_EA/Plasma_Protein_weights_EA/SeqId_15326_64.wgt.RDat	GBP1	1	89517565	89531043	0.0342	rs12143830	9.58	rs61798920	0.0115	-9.66	-0.91349	54	54	enet	0.024	2.7e-40	2.0385	0.0415	0.183864
Plasma_Protein	./PWAS_EA/Plasma_Protein_weights_EA/SeqId_3820_68.wgt.RDat	MAPKAPK2	1	206858250	206907626	0.05599	rs113343587	-2.35	rs4256810	0.0466	18.42	2.09991	34	34	enet	0.046	1.1e-76	2.0383	0.0415	0.183864
Plasma_Protein	./PWAS_EA/Plasma_Protein_weights_EA/SeqId_18235_16.wgt.RDat	PGP	16	2261594	2264841	0.09732	rs144901786	-3.413	rs116977380	0.05448	19.9	-2.2742	31	31	enet	0.06	4.7e-99	-2.0323	0.0421	0.185295
Plasma_Protein	./PWAS_EA/Plasma_Protein_weights_EA/SeqId_16613_3.wgt.RDat	CDH17	8	95139390	95229531	0.12122	rs2251986	-3.418	rs12056840	0.057239	-20.42	-0.00859	54	54	enet	0.13	4.2e-212	-2.033	0.0421	0.185295
Plasma_Protein	./PWAS_EA/Plasma_Protein_weights_EA/SeqId_3041_55.wgt.RDat	MRC2	17	60705031	60770958	0.27258	rs145495890	-2.87	rs146385050	0.0527	-19.64	1.4597	97	97	enet	0.12	1e-207	-2.031	0.0423	0.185565
Plasma_Protein	./PWAS_EA/Plasma_Protein_weights_EA/SeqId_15560_52.wgt.RDat	TCN2	22	31002990	31023258	0.22121	rs35246430	2.261	rs4820885	0.406699	-54.19	-2.07267	42	42	enet	0.41	0	2.0176	0.0436	0.190643
Plasma_Protein	./PWAS_EA/Plasma_Protein_weights_EA/SeqId_4979_34.wgt.RDat	DPT	1	168664706	168698444	0.16255	rs147383141	-2.18	rs1018454	0.0913	25.7	1.94931	121	121	enet	0.16	2.7e-282	2.0058	0.0449	0.195688
Plasma_Protein	./PWAS_EA/Plasma_Protein_weights_EA/SeqId_8778_3.wgt.RDat	NOG	17	54671060	54672972	0.02426	rs7217360	-2.66	rs227715	0.00784	-8.78	0.8772	76	76	enet	0.016	4.9e-27	-2.002	0.0452	0.195752
Plasma_Protein	./PWAS_EA/Plasma_Protein_weights_EA/SeqId_11388_75.wgt.RDat	WFDC2	20	44098393	44110172	0.01647	rs6017486	-1.83	rs6032226	0.003094	-6.07	-1.4564	28	28	enet	0.0093	1.3e-16	2.0022	0.0453	0.195752
Plasma_Protein	./PWAS_EA/Plasma_Protein_weights_EA/SeqId_15515_2.wgt.RDat	SAA1	11	18287807	18291524	0.21937	rs11024589	-2.15	rs11024589	0.12056	-29.54	-2.1475	45	45	enet	0.15	2e-264	1.9999	0.0455	0.195752
Plasma_Protein	./PWAS_EA/Plasma_Protein_weights_EA/SeqId_12411_60.wgt.RDat	MAX	14	65472892	65569413	0.04357	rs762810	-2.387	rs762810	0.069752	-22.63	-2.3875	19	19	enet	0.071	1.8e-118	2	0.0455	0.195752
Plasma_Protein	./PWAS_EA/Plasma_Protein_weights_EA/SeqId_16015_19.wgt.RDat	GPT	8	145728356	145732557	0.01142	rs2306386	-2.198	rs4244610	0.007822	-8.28	-1.83131	22	22	enet	0.0084	3.4e-15	1.9951	0.046	0.196439
Plasma_Protein	./PWAS_EA/Plasma_Protein_weights_EA/SeqId_7922_5.wgt.RDat	ADM	11	10326620	10328944	0.00613	rs2218793	-3.45	rs2923098	0.000331	5.18	0.1063	15	15	enet	0.0017	0.00024	1.9942	0.0461	0.196439
Plasma_Protein	./PWAS_EA/Plasma_Protein_weights_EA/SeqId_3449_58.wgt.RDat	SERPINA4	14	95027779	95036250	0.3268	rs11160167	3.184	rs10139745	0.203395	38.37	-1.7785	141	141	enet	0.3	0	-1.994	0.0461	0.196439
Plasma_Protein	./PWAS_EA/Plasma_Protein_weights_EA/SeqId_7968_15.wgt.RDat	CRTAM	11	122709208	122743351	0.11801	rs185665412	3.26	rs2370794	0.040466	17.16	-1.7179	34	34	enet	0.08	3.8e-132	-1.9829	0.0474	0.201337
Plasma_Protein	./PWAS_EA/Plasma_Protein_weights_EA/SeqId_19488_1.wgt.RDat	PDCD6	5	271736	315089	0.03902	rs29681	3.01	rs56075848	0.00582	6.93	-1.754	39	39	enet	0.014	1.3e-23	1.9779	0.0479	0.202599
Plasma_Protein	./PWAS_EA/Plasma_Protein_weights_EA/SeqId_19504_22.wgt.RDat	DTYMK	2	242615162	242626359	0.12837	rs35454903	2.84	rs142497237	0.02931	14.71	1.2791	63	63	enet	0.071	1.4e-117	1.97745	0.048	0.202599
Plasma_Protein	./PWAS_EA/Plasma_Protein_weights_EA/SeqId_3220_40.wgt.RDat	RET	10	43572512	43625799	0.10968	rs1970955	2.6	rs2506008	0.097101	26.57	0.815	115	115	enet	0.15	3.4e-250	1.971	0.0488	0.205328
Plasma_Protein	./PWAS_EA/Plasma_Protein_weights_EA/SeqId_11636_33.wgt.RDat	TAGLN2	1	159887897	159895297	0.04534	rs2789422	2.29	rs2789422	0.0313	-15.09	2.29222	36	36	enet	0.033	5.1e-54	-1.9591	0.0501	0.209481
Plasma_Protein	./PWAS_EA/Plasma_Protein_weights_EA/SeqId_12831_21.wgt.RDat	TESC	12	117476728	117537284	0.05071	rs7956233	-2.435	rs10850746	0.055747	-20.23	-1.547	33	33	enet	0.063	6.7e-105	1.9591	0.0501	0.209481
Plasma_Protein	./PWAS_EA/Plasma_Protein_weights_EA/SeqId_9815_5.wgt.RDat	ARHGAP1	11	46698630	46722169	0.00305	rs2070850	1.71	rs11038977	0.000336	-4.24	1.6693	12	12	enet	0.0018	0.0002	-1.9569	0.0504	0.210079
Plasma_Protein	./PWAS_EA/Plasma_Protein_weights_EA/SeqId_9018_38.wgt.RDat	PCDH10	4	134070449	134129761	0.05546	rs112684632	2.6	rs4864200	0.02446	-13.89	2.54784	86	86	enet	0.06	4.4e-100	-1.9408	0.0523	0.217321
Plasma_Protein	./PWAS_EA/Plasma_Protein_weights_EA/SeqId_7784_1.wgt.RDat	KNG1	3	186435137	186462199	0.23141	rs56112115	-3.659	rs76438938	0.12	-29.71	-1.35449	91	91	enet	0.19	0	1.93651	0.052806	0.218457
Plasma_Protein	./PWAS_EA/Plasma_Protein_weights_EA/SeqId_2190_55.wgt.RDat	F11	4	187187343	187210835	0.13894	rs6552923	2.77	rs2289252	0.083288	24.6	1.24116	78	78	enet	0.11	2e-185	1.936	0.0529	0.218457
Plasma_Protein	./PWAS_EA/Plasma_Protein_weights_EA/SeqId_5078_82.wgt.RDat	EPHB6	7	142552823	142568847	0.20075	rs116887927	-1.9883	rs7789303	0.140539	31.88	-1.8816	47	47	enet	0.16	7.5e-285	-1.92669	0.054018	0.221912
Plasma_Protein	./PWAS_EA/Plasma_Protein_weights_EA/SeqId_19207_119.wgt.RDat	ADK	10	75910960	76469721	0.01075	rs2688623	3.72	rs7099085	0.001771	5.95	-1.374	41	41	enet	0.0054	3e-10	-1.926	0.0541	0.221912
Plasma_Protein	./PWAS_EA/Plasma_Protein_weights_EA/SeqId_3622_33.wgt.RDat	LGMN	14	93170152	93215024	0.08404	rs61991536	3.136	rs148659834	0.019336	-12.04	-0.08	50	50	enet	0.055	5.5e-91	-1.924	0.0543	0.221912
Plasma_Protein	./PWAS_EA/Plasma_Protein_weights_EA/SeqId_8476_11.wgt.RDat	CHGA	14	93389495	93401630	0.05369	rs729940	1.964	rs729940	0.026188	-13.88	1.9643	23	23	enet	0.033	8.4e-55	-1.924	0.0544	0.221912
Plasma_Protein	./PWAS_EA/Plasma_Protein_weights_EA/SeqId_4297_62.wgt.RDat	SPON1	11	13984270	14289679	0.13759	rs10832242	3.14	rs10832164	0.123763	-29.94	-2.3445	105	105	enet	0.17	1e-302	1.9206	0.0548	0.222595
Plasma_Protein	./PWAS_EA/Plasma_Protein_weights_EA/SeqId_4992_49.wgt.RDat	GRN	17	42422614	42430474	0.0453	rs76191728	-2.95	rs5848	0.0249	-13.49	0.8524	28	28	enet	0.028	1.3e-46	-1.92	0.0549	0.222595
Plasma_Protein	./PWAS_EA/Plasma_Protein_weights_EA/SeqId_19262_219.wgt.RDat	ACADVL	17	7120444	7128585	0.0055	rs145086498	6.21	rs446994	0.0023	-5.73	-0.7121	11	11	enet	0.0022	4.8e-05	1.918	0.0551	0.222731
Plasma_Protein	./PWAS_EA/Plasma_Protein_weights_EA/SeqId_11368_32.wgt.RDat	AK2	1	33473541	33546597	0.02471	rs143341770	-2.59	rs188456604	0.000811	-4.94	-0.97143	30	30	enet	0.0063	9.1e-12	1.9147	0.0555	0.223534
Plasma_Protein	./PWAS_EA/Plasma_Protein_weights_EA/SeqId_5132_71.wgt.RDat	IL27RA	19	14142574	14164030	0.46807	rs11671794	3.74	rs35026308	0.279426	-44.92	-1.3939	66	66	enet	0.29	0	1.91364	0.0557	0.223534
Plasma_Protein	./PWAS_EA/Plasma_Protein_weights_EA/SeqId_3291_30.wgt.RDat	FCER2	19	7753644	7767032	0.10375	rs8107967	-3.43	rs62110713	0.046932	-18.52	-0.1457	48	48	enet	0.088	1.1e-146	1.91282	0.0558	0.223534
Plasma_Protein	./PWAS_EA/Plasma_Protein_weights_EA/SeqId_14088_38.wgt.RDat	IGFBP6	12	53491220	53496129	0.01544	rs11170353	-2.978	rs822688	0.011543	-9.3	-2.096	32	32	enet	0.012	1.4e-20	1.9083	0.0564	0.225263
Plasma_Protein	./PWAS_EA/Plasma_Protein_weights_EA/SeqId_10800_15.wgt.RDat	SERPINH1	11	75273101	75283828	0.05811	rs117249464	-2.59	rs599816	0.02143	12.66	-0.6343	62	62	enet	0.039	3.8e-65	-1.9057	0.0567	0.225788
Plasma_Protein	./PWAS_EA/Plasma_Protein_weights_EA/SeqId_2590_69.wgt.RDat	ROR1	1	64239688	64647181	0.256	rs12135035	2.77	rs2224876	0.122	-29.64	1.55585	134	134	enet	0.2	0	-1.8995	0.0575	0.228294
Plasma_Protein	./PWAS_EA/Plasma_Protein_weights_EA/SeqId_17447_52.wgt.RDat	SFRP4	7	37945534	38065297	0.07458	rs2722275	3.629	rs2598109	0.029307	-14.92	2.0343	55	55	enet	0.049	1.1e-80	-1.89807	0.057686	0.228355
Plasma_Protein	./PWAS_EA/Plasma_Protein_weights_EA/SeqId_12399_194.wgt.RDat	CCDC50	3	191046874	191116448	0.01631	rs297368	2.905	rs147604673	0.00938	-8.6	2.75856	48	48	enet	0.009	4.9e-16	-1.89394	0.058233	0.22984
Plasma_Protein	./PWAS_EA/Plasma_Protein_weights_EA/SeqId_18182_24.wgt.RDat	PCK1	20	56136136	56143177	0.04566	rs6128064	2.35	rs2070756	0.022954	13.59	1.7512	20	20	enet	0.041	1.8e-68	1.8881	0.059	0.232182
Plasma_Protein	./PWAS_EA/Plasma_Protein_weights_EA/SeqId_13700_10.wgt.RDat	ANXA2	15	60639333	60695082	0.10752	rs168144	5.44	rs12907068	0.06653	22.92	0.8617	67	67	enet	0.11	1.7e-193	1.8843	0.0595	0.233463
Plasma_Protein	./PWAS_EA/Plasma_Protein_weights_EA/SeqId_17680_12.wgt.RDat	EPHB1	3	134514102	134979309	0.0805	rs12496766	-2.623	rs10935143	0.0739	23.74	-2.37613	67	67	enet	0.12	2.7e-201	-1.88305	0.059694	0.23354
Plasma_Protein	./PWAS_EA/Plasma_Protein_weights_EA/SeqId_16060_99.wgt.RDat	NID2	14	52471521	52535946	0.10243	rs117785779	2.784	rs941622	0.125698	30.22	-1.1944	74	74	enet	0.16	7.1e-277	-1.879	0.0603	0.23473
Plasma_Protein	./PWAS_EA/Plasma_Protein_weights_EA/SeqId_3796_79.wgt.RDat	ANGPTL4	19	8428173	8439254	0.00643	rs116843064	-1.96	rs116843064	0.014613	-10.33	-1.9596	9	9	enet	0.018	3.1e-30	1.87628	0.0606	0.23473
Plasma_Protein	./PWAS_EA/Plasma_Protein_weights_EA/SeqId_15376_134.wgt.RDat	CTSE	1		206317459	0.0254	rs823143	-3.17	rs78554767	0.000566	4.5	-0.8423	49	49	enet	0.0051	8e-10	-1.8754	0.0607	0.23473
Plasma_Protein	./PWAS_EA/Plasma_Protein_weights_EA/SeqId_2683_1.wgt.RDat	C3	19	6677715	6730573	0.00759	rs143835362	-2.06	rs11569479	0.003991	-6.51	-1.7438	20	20	enet	0.0042	2.6e-08	1.87587	0.0607	0.23473
Plasma_Protein	./PWAS_EA/Plasma_Protein_weights_EA/SeqId_8024_64.wgt.RDat	TPST2	22	26917962	26992681	0.05591	rs56782074	2.167	rs4275	0.033861	15.87	1.91109	37	37	enet	0.052	8.9e-86	1.8698	0.0615	0.237138
Plasma_Protein	./PWAS_EA/Plasma_Protein_weights_EA/SeqId_3132_1.wgt.RDat	VEGFC	4	177604689	177714076	0.04985	rs41278571	-2.71	rs41278571	0.024438	13.36	-2.70735	12	12	enet	0.028	4.1e-46	-1.8656	0.0621	0.238764
Plasma_Protein	./PWAS_EA/Plasma_Protein_weights_EA/SeqId_9839_148.wgt.RDat	TIRAP	11	126152960	126168740	0.20199	rs117755317	4.1	rs8177399	0.08606	-24.95	-3.1298	78	78	enet	0.14	2e-230	1.854	0.0637	0.244214
Plasma_Protein	./PWAS_EA/Plasma_Protein_weights_EA/SeqId_6393_63.wgt.RDat	HSP90B1	12	104323885	104347709	0.26901	rs1007652	3.403	rs2722192	0.479947	58.9	1.311	85	85	enet	0.51	0	1.8516	0.0641	0.245045
Plasma_Protein	./PWAS_EA/Plasma_Protein_weights_EA/SeqId_11302_237.wgt.RDat	TNR	1	175284330	175712752	0.03254	rs2859039	-2.14	rs2235256	0.0231	-13.02	1.40723	17	17	enet	0.023	4.5e-38	-1.8436	0.0652	0.247834
Plasma_Protein	./PWAS_EA/Plasma_Protein_weights_EA/SeqId_11510_31.wgt.RDat	APOL1	22	36649117	36663576	0.12171	rs132692	4.684	rs10854688	0.075521	23.54	0.61198	57	57	enet	0.1	6.4e-169	1.8437	0.0652	0.247834
Plasma_Protein	./PWAS_EA/Plasma_Protein_weights_EA/SeqId_17383_4.wgt.RDat	STARD5	15	81601394	81616524	0.10016	rs3726	-2.58	rs28555408	0.03409	-15.77	-0.0991	71	71	enet	0.083	1.8e-137	1.84	0.0658	0.249406
Plasma_Protein	./PWAS_EA/Plasma_Protein_weights_EA/SeqId_4232_19.wgt.RDat	IGF1R	15	99191768	99507759	0.06153	rs4965431	3.36	rs7162314	0.01837	-11.67	-0.8338	58	58	enet	0.028	8.4e-47	1.8312	0.0671	0.253615
Plasma_Protein	./PWAS_EA/Plasma_Protein_weights_EA/SeqId_9312_8.wgt.RDat	AZGP1	7	99564343	99573665	0.09743	rs1981550	2.2139	rs1981550	0.112418	-28.56	2.2139	21	21	enet	0.11	6e-193	-1.82306	0.068295	0.257405
Plasma_Protein	./PWAS_EA/Plasma_Protein_weights_EA/SeqId_3435_53.wgt.RDat	FN1	2	216225163	216300796	0.04318	rs1250237	-1.822	rs1250258	0.03081	15.11	-1.4775	24	24	enet	0.034	3.3e-57	-1.82174	0.0685	0.257452
Plasma_Protein	./PWAS_EA/Plasma_Protein_weights_EA/SeqId_5107_7.wgt.RDat	NOTCH1	9	139388885	139440500	0.03739	rs7034799	2.735	rs9411207	0.01574	10.73	0.5874	32	32	enet	0.027	1.2e-45	1.8091	0.0704	0.263852
Plasma_Protein	./PWAS_EA/Plasma_Protein_weights_EA/SeqId_3389_7.wgt.RDat	SERPINA5	14	95027779	95059455	0.026	rs28929474	14.492	rs10133793	0.010214	8.82	-0.9606	48	48	enet	0.016	6.3e-28	1.807	0.0708	0.26461
Plasma_Protein	./PWAS_EA/Plasma_Protein_weights_EA/SeqId_18891_98.wgt.RDat	GBP2	1	89571815	89616139	0.02062	rs72728730	-3.21	rs10922556	0.00759	7.97	1.73455	25	25	enet	0.011	3e-19	1.792	0.0731	0.272445
Plasma_Protein	./PWAS_EA/Plasma_Protein_weights_EA/SeqId_4479_14.wgt.RDat	SERPING1	11	57364860	57386644	0.28042	rs2729372	-4.07	rs10896631	0.3255	-48.49	-1.7185	58	58	enet	0.35	0	1.7888	0.0736	0.27316
Plasma_Protein	./PWAS_EA/Plasma_Protein_weights_EA/SeqId_7980_72.wgt.RDat	B3GNT2	2	62423250	62451866	0.04809	rs72803383	-2.674	rs34361686	0.02153	13.95	-0.8596	72	72	enet	0.051	2.9e-84	-1.78866	0.0737	0.27316
Plasma_Protein	./PWAS_EA/Plasma_Protein_weights_EA/SeqId_7852_9.wgt.RDat	MTIF3	13	28009780	28024728	0.01487	rs1218802	-2.35	rs1218802	0.00628	-6.95	-2.354	25	25	enet	0.005	1.2e-09	1.7828	0.0746	0.274972
Plasma_Protein	./PWAS_EA/Plasma_Protein_weights_EA/SeqId_5680_54.wgt.RDat	OBP2B	9	136080664	136084637	0.05287	rs6597610	-3.39	rs4454354	0.0408	17.3	-2.7625	20	20	enet	0.043	8.8e-71	-1.7828	0.0746	0.274972
Plasma_Protein	./PWAS_EA/Plasma_Protein_weights_EA/SeqId_5634_39.wgt.RDat	POFUT1	20	30795683	30826461	0.25401	rs11698032	-2.41	rs76143353	0.124336	-29.97	-1.6366	18	18	enet	0.13	1.4e-213	1.7784	0.0753	0.276398
Plasma_Protein	./PWAS_EA/Plasma_Protein_weights_EA/SeqId_10781_19.wgt.RDat	CLEC4G	19	7793844	7798792	0.05853	rs12977324	-9.69	rs1010046	0.0395	17.1	-2.3519	62	62	enet	0.04	3.5e-66	-1.77805	0.0754	0.276398
Plasma_Protein	./PWAS_EA/Plasma_Protein_weights_EA/SeqId_3079_62.wgt.RDat	RARRES2	7	150035406	150038751	0.07695	rs10234866	2.506	rs3735167	0.094737	26.19	-1.5363	46	46	enet	0.096	8.7e-161	-1.77185	0.076419	0.279368
Plasma_Protein	./PWAS_EA/Plasma_Protein_weights_EA/SeqId_2647_66.wgt.RDat	GDI2	10	5807186	5884095	0.07521	rs12414733	-3.26	rs55913768	0.097712	-26.73	2.033	79	79	enet	0.13	3.2e-212	-1.77	0.0767	0.279631
Plasma_Protein	./PWAS_EA/Plasma_Protein_weights_EA/SeqId_14100_63.wgt.RDat	C1QC	1	22970126	22974603	0.29541	rs74355150	3.03	rs75380810	0.069	22.37	0.09064	159	159	enet	0.19	0	1.7684	0.077	0.279928
Plasma_Protein	./PWAS_EA/Plasma_Protein_weights_EA/SeqId_3651_50.wgt.RDat	KDR	4	55944648	55991762	0.42042	rs12502008	-2.96	rs34231037	0.072418	-22.98	0.5817	67	67	enet	0.16	4.7e-268	-1.7671	0.0772	0.279928
Plasma_Protein	./PWAS_EA/Plasma_Protein_weights_EA/SeqId_6521_35.wgt.RDat	NPTX2	7	98246597	98259181	0.06153	rs1045916	-4.5901	rs12673464	0.037783	16.56	-1.7207	56	56	enet	0.053	1.5e-87	-1.7651	0.077546	0.280423
Plasma_Protein	./PWAS_EA/Plasma_Protein_weights_EA/SeqId_2665_26.wgt.RDat	TNFRSF17	16	12059067	12061925	0.02402	rs58631586	-2.501	rs387871	0.01394	-10.14	-1.2325	38	38	enet	0.015	9e-26	1.7621	0.0781	0.28159
Plasma_Protein	./PWAS_EA/Plasma_Protein_weights_EA/SeqId_3326_58.wgt.RDat	CADM1	11	115039938	115375675	0.0386	rs117832459	-2.52	rs17564430	0.031743	15.35	-1.2047	54	54	enet	0.039	2.9e-65	-1.76	0.0784	0.28159
Plasma_Protein	./PWAS_EA/Plasma_Protein_weights_EA/SeqId_5124_69.wgt.RDat	ICAM5	19	10400628	10407454	0.3079	rs45524632	-7.04	rs281440	0.228089	40.6	0.4296	66	66	enet	0.29	0	1.75918	0.0785	0.28159
Plasma_Protein	./PWAS_EA/Plasma_Protein_weights_EA/SeqId_17384_110.wgt.RDat	PFKM	12	48498922	48540187	0.00611	rs7484827	2.279	rs3742074	0.003959	6.37	2.189	29	29	enet	0.0069	9.2e-13	1.7492	0.0802	0.286919
Plasma_Protein	./PWAS_EA/Plasma_Protein_weights_EA/SeqId_7192_37.wgt.RDat	IFNLR1	1	24480658	24514449	0.06664	rs77909080	-2.39	rs12046369	0.0167	-11.17	-1.61384	58	58	enet	0.028	5.4e-47	1.7469	0.0807	0.287938
Plasma_Protein	./PWAS_EA/Plasma_Protein_weights_EA/SeqId_10440_26.wgt.RDat	CLMP	11	122940580	123065956	0.07886	rs11218797	2.71	rs2302605	0.093958	26.22	1.8766	55	55	enet	0.1	2.4e-171	1.7445	0.0811	0.288595
Plasma_Protein	./PWAS_EA/Plasma_Protein_weights_EA/SeqId_8245_27.wgt.RDat	ICAM5	19	10400628	10407454	0.28356	rs45524632	-7.04	rs281440	0.218619	39.75	0.4296	58	58	enet	0.28	0	1.73644	0.0825	0.292024
Plasma_Protein	./PWAS_EA/Plasma_Protein_weights_EA/SeqId_6706_18.wgt.RDat	ALPPL2	2	233271554	233275424	0.00999	rs6708137	1.611	rs35458538	0.0059	7.04	1.4295	9	9	enet	0.0048	2e-09	1.73649	0.0825	0.292024
Plasma_Protein	./PWAS_EA/Plasma_Protein_weights_EA/SeqId_8097_77.wgt.RDat	LIPN	10	90519739	90539383	0.21984	rs2266008	-2.03	rs10509554	0.276844	44.7	-1.599	25	25	enet	0.31	0	-1.733	0.083	0.293018
Plasma_Protein	./PWAS_EA/Plasma_Protein_weights_EA/SeqId_3293_2.wgt.RDat	CD5L	1	157800701	157868046	0.12573	rs2765501	-2.01	rs2765501	0.068	22.19	-2.01494	42	42	enet	0.11	1.1e-186	-1.7318	0.0833	0.293304
Plasma_Protein	./PWAS_EA/Plasma_Protein_weights_EA/SeqId_17450_51.wgt.RDat	HARS	5	140052620	140071122	0.05935	rs112678369	-1.94	rs112352450	0.00767	7.68	-1.637	22	22	enet	0.012	6e-21	-1.7298	0.0837	0.293939
Plasma_Protein	./PWAS_EA/Plasma_Protein_weights_EA/SeqId_16914_104.wgt.RDat	CD14	5	140011313	140013286	0.08742	rs778584	5.77	rs5744441	0.0357	-16.1	1.018	58	58	enet	0.053	5.7e-87	1.7262	0.0843	0.295271
Plasma_Protein	./PWAS_EA/Plasma_Protein_weights_EA/SeqId_8039_41.wgt.RDat	FAM177A1	14	35514113	35582336	0.21296	rs762010	7.02	rs799473	0.209536	-38.91	1.451	77	77	enet	0.23	0	-1.723	0.0849	0.296172
Plasma_Protein	./PWAS_EA/Plasma_Protein_weights_EA/SeqId_7841_84.wgt.RDat	ESAM	11	124622479	124632186	0.0889	rs12792040	2.13	rs12541	0.053816	-19.89	1.1301	33	33	enet	0.068	4.7e-112	-1.7221	0.085	0.296172
Plasma_Protein	./PWAS_EA/Plasma_Protein_weights_EA/SeqId_2609_59.wgt.RDat	CST3	20	23607343	23619110	0.11393	rs71338673	2.95	rs2405367	0.117335	-29.54	2.1968	61	61	enet	0.15	8.5e-262	-1.7119	0.0869	0.302006
Plasma_Protein	./PWAS_EA/Plasma_Protein_weights_EA/SeqId_4292_5.wgt.RDat	NAPA	19	47990894	48018348	0.04094	rs12977634	-2.88	rs71363738	0.022055	12.71	0.347	26	26	enet	0.03	3.5e-49	1.70357	0.0885	0.306769
Plasma_Protein	./PWAS_EA/Plasma_Protein_weights_EA/SeqId_3805_16.wgt.RDat	ESM1	5	54273695	54318499	0.05286	rs10491368	-2.76	rs4242051	0.012	9.41	-0.582	74	74	enet	0.026	1.3e-42	-1.7006	0.089	0.307705
Plasma_Protein	./PWAS_EA/Plasma_Protein_weights_EA/SeqId_9837_60.wgt.RDat	NQO1	16	69740899	69760571	0.13816	rs79895872	-2.685	rs57488237	0.1912	-37.23	-1.9496	42	42	enet	0.23	0	1.6917	0.0907	0.312775
Plasma_Protein	./PWAS_EA/Plasma_Protein_weights_EA/SeqId_2635_61.wgt.RDat	LAYN	11	111411005	111432470	0.03435	rs11828343	2.68	rs4938792	0.028963	-14.78	1.2994	13	13	enet	0.03	1.6e-50	-1.6797	0.093	0.319062
Plasma_Protein	./PWAS_EA/Plasma_Protein_weights_EA/SeqId_2789_26.wgt.RDat	MMP7	11	102391239	102401481	0.20084	rs17352599	2.86	rs11568819	0.074558	23.22	1.5807	87	87	enet	0.15	7e-248	1.6797	0.093	0.319062
Plasma_Protein	./PWAS_EA/Plasma_Protein_weights_EA/SeqId_11615_16.wgt.RDat	DAPP1	4	100737984	100791347	0.09032	rs10013868	-5.06	rs3822103	0.058752	-20.68	-0.94465	80	80	enet	0.07	7.3e-117	1.6768	0.0936	0.319823
Plasma_Protein	./PWAS_EA/Plasma_Protein_weights_EA/SeqId_3403_1.wgt.RDat	TPSB2	16	1277272	1280185	0.42011	rs73500280	-3.155	rs3874639	0.31838	-47.93	-2.5068	153	153	enet	0.39	0	1.6762	0.0937	0.319823
Plasma_Protein	./PWAS_EA/Plasma_Protein_weights_EA/SeqId_2813_11.wgt.RDat	AGRP	16	67516474	67517450	0.05001	rs8052287	3.614	rs114322795	0.03163	15.41	3.3375	28	28	enet	0.045	8.9e-75	1.6742	0.0941	0.320234
Plasma_Protein	./PWAS_EA/Plasma_Protein_weights_EA/SeqId_18315_38.wgt.RDat	RTP4	3	187086173	187089864	0.13668	rs115435499	-2.267	rs1878861	0.125	-30.09	-1.51843	91	91	enet	0.13	7.5e-220	1.67314	0.094299	0.320234
Plasma_Protein	./PWAS_EA/Plasma_Protein_weights_EA/SeqId_13657_2.wgt.RDat	PNKP	19	50363139	50381608	0.01334	rs537892156	-3.67	rs2290774	0.003347	-5.93	-1.4273	17	17	enet	0.007	5.7e-13	1.67182	0.0946	0.320443
Plasma_Protein	./PWAS_EA/Plasma_Protein_weights_EA/SeqId_19558_10.wgt.RDat	LRP4	11	46878268	46940193	0.13522	rs11039114	3.64	rs2306029	0.101858	-27.12	-1.6891	44	44	enet	0.13	2.1e-222	1.6673	0.0955	0.322175
Plasma_Protein	./PWAS_EA/Plasma_Protein_weights_EA/SeqId_5593_11.wgt.RDat	PDIA5	3	122785872	122944074	0.36847	rs9857140	3.267	rs3804749	0.482	-58.98	1.63406	102	102	enet	0.5	0	-1.66661	0.095593	0.322175
Plasma_Protein	./PWAS_EA/Plasma_Protein_weights_EA/SeqId_15614_168.wgt.RDat	LILRA2	19	55084387	55101752	0.12131	rs12975366	-12.23	rs2151868	0.064809	-21.71	-1.1376	59	59	enet	0.093	1.1e-155	1.6631	0.0963	0.323602
Plasma_Protein	./PWAS_EA/Plasma_Protein_weights_EA/SeqId_9416_77.wgt.RDat	CPM	12	69235977	69365350	0.04146	rs78784912	2.347	rs8181716	0.013814	-10.21	0.864	25	25	enet	0.027	2.2e-45	-1.6621	0.0965	0.323602
Plasma_Protein	./PWAS_EA/Plasma_Protein_weights_EA/SeqId_2602_2.wgt.RDat	ANGPT2	8	6357153	6420930	0.04789	rs966561	-3.641	rs1968586	0.021563	-12.56	-0.19756	70	70	enet	0.027	4.4e-45	-1.6599	0.0969	0.32413
Plasma_Protein	./PWAS_EA/Plasma_Protein_weights_EA/SeqId_19188_21.wgt.RDat	NAP1L4	11	2965661	3013607	0.13572	rs7130126	4.17	rs4758622	0.238863	41.53	-2.269	38	38	enet	0.24	0	-1.6569	0.0975	0.325324
Plasma_Protein	./PWAS_EA/Plasma_Protein_weights_EA/SeqId_8358_30.wgt.RDat	PRDX3	10	120927232	120938324	0.0056	rs1810159	2.04	rs1810159	0.005467	-6.56	2.038	10	10	enet	0.0036	1.9e-07	-1.656	0.0978	0.32537
Plasma_Protein	./PWAS_EA/Plasma_Protein_weights_EA/SeqId_5581_28.wgt.RDat	FGL1	8	17721889	17767874	0.17575	rs10093134	3.558	rs3739406	0.220796	40.11	1.88862	51	51	enet	0.3	0	1.6545	0.098	0.32537
Plasma_Protein	./PWAS_EA/Plasma_Protein_weights_EA/SeqId_12571_14.wgt.RDat	ARL3	10	104433488	104474154	0.16645	rs7914158	3	rs8354	0.088622	-25.42	-0.506	46	46	enet	0.16	6.5e-274	1.653	0.0983	0.325558
Plasma_Protein	./PWAS_EA/Plasma_Protein_weights_EA/SeqId_3299_29.wgt.RDat	CNTN5	11	98891679	100229616	0.13486	rs72989820	-2.34	rs4528296	0.069459	-22.78	-1.3557	56	56	enet	0.12	2.7e-210	1.6487	0.0992	0.32692
Plasma_Protein	./PWAS_EA/Plasma_Protein_weights_EA/SeqId_12381_26.wgt.RDat	CBR1	21	37442239	37445464	0.1335	rs77015449	3.05	rs16993864	0.08399	-24.73	-1.748	28	28	enet	0.093	3.5e-155	1.6489	0.0992	0.32692
Plasma_Protein	./PWAS_EA/Plasma_Protein_weights_EA/SeqId_13621_31.wgt.RDat	AP2A2	11	924894	1012245	0.02303	rs4963155	-2.51	rs4963151	0.012521	-10.08	1.4968	41	41	enet	0.019	1.1e-32	-1.6427	0.1	0.328747
Plasma_Protein	./PWAS_EA/Plasma_Protein_weights_EA/SeqId_3194_36.wgt.RDat	GP6	19	55525073	55549632	0.18358	rs76620359	-2.47	rs1613662	0.30436	46.87	2.2703	82	82	enet	0.35	0	1.6418	0.101	0.331221
Plasma_Protein	./PWAS_EA/Plasma_Protein_weights_EA/SeqId_3168_8.wgt.RDat	ADAMTS5	21	28290241	28339407	0.27228	rs466260	-3.84	rs2830585	0.22635	-40.42	1.28	47	47	enet	0.27	0	-1.6359	0.1019	0.331252
Plasma_Protein	./PWAS_EA/Plasma_Protein_weights_EA/SeqId_12619_14.wgt.RDat	PPM1A	14	60712470	60765805	0.01405	rs76053977	2.614	rs183404450	0.002548	-6.35	1.0285	14	14	enet	0.0067	2.1e-12	-1.635	0.102	0.331252
Plasma_Protein	./PWAS_EA/Plasma_Protein_weights_EA/SeqId_8969_49.wgt.RDat	CD14	5	140011313	140013286	0.07745	rs778584	5.77	rs5744441	0.0346	-16.04	1.018	59	59	enet	0.047	2e-77	1.6338	0.102	0.331252
Plasma_Protein	./PWAS_EA/Plasma_Protein_weights_EA/SeqId_8304_50.wgt.RDat	TNFRSF11B	8	119935796	119964124	0.06053	rs10113336	-5.158	rs2468184	0.007545	8.38	5.07132	92	92	enet	0.044	2.8e-73	1.6368	0.102	0.331252
Plasma_Protein	./PWAS_EA/Plasma_Protein_weights_EA/SeqId_15487_164.wgt.RDat	CES1	16	55836763	55867249	0.05679	rs6416762	-2.141	rs76336259	0.01814	-11.64	0.2615	66	66	enet	0.027	1.3e-45	1.63	0.103	0.332884
Plasma_Protein	./PWAS_EA/Plasma_Protein_weights_EA/SeqId_13488_3.wgt.RDat	ARFIP1	4	153701089	153839615	0.04967	rs12510260	-2.43	rs4619875	0.08699	25.07	-1.87896	28	28	enet	0.087	4e-144	-1.6299	0.103	0.332884
Plasma_Protein	./PWAS_EA/Plasma_Protein_weights_EA/SeqId_13423_94.wgt.RDat	FAM213A	10	82167585	82196871	0.00709	rs6586067	-2.46	rs10788623	0.001725	-5.54	1.839	38	38	enet	0.0011	0.0034	-1.626	0.104	0.333698
Plasma_Protein	./PWAS_EA/Plasma_Protein_weights_EA/SeqId_5134_52.wgt.RDat	HAVCR2	5	156512843	156569880	0.34797	rs146902872	-4.97	rs1432872	0.274	-44.54	-1.305	252	252	enet	0.29	0	1.6277	0.104	0.333698
Plasma_Protein	./PWAS_EA/Plasma_Protein_weights_EA/SeqId_16890_37.wgt.RDat	ADAMTSL1	9	17906561	18910948	0.0467	rs56348051	-2.407	rs117766170	0.01414	10.41	-0.8908	51	51	enet	0.022	6.3e-37	-1.6255	0.104	0.333698
Plasma_Protein	./PWAS_EA/Plasma_Protein_weights_EA/SeqId_9223_11.wgt.RDat	MANF	3	51422722	51426828	0.04422	rs80347899	-2.727	rs4611808	0.0295	-14.73	2.20079	24	24	enet	0.037	5e-61	-1.61841	0.105575	0.337941
Plasma_Protein	./PWAS_EA/Plasma_Protein_weights_EA/SeqId_17140_57.wgt.RDat	PDGFD	11	103777917	104035107	0.15402	rs7115797	2.05	rs10895596	0.116291	-28.99	1.9596	97	97	enet	0.15	8.1e-252	-1.6091	0.108	0.344878
Plasma_Protein	./PWAS_EA/Plasma_Protein_weights_EA/SeqId_14133_93.wgt.RDat	IL1R2	2	102608422	102645006	0.14928	rs12618571	-3.435	rs2310170	0.12675	-30.4	-0.9851	57	57	enet	0.14	8.6e-235	1.60203	0.109	0.346418
Plasma_Protein	./PWAS_EA/Plasma_Protein_weights_EA/SeqId_18215_5.wgt.RDat	THG1L	5	157158428	157168457	0.42884	rs10050603	1.82	rs2270812	0.322	48.21	1.288	42	42	enet	0.35	0	1.602	0.109	0.346418
Plasma_Protein	./PWAS_EA/Plasma_Protein_weights_EA/SeqId_2754_50.wgt.RDat	C3	19	6677715	6730573	0.0069	rs11569429	-1.81	rs11569479	0.005016	-6.79	-1.7438	7	7	enet	0.0054	2.4e-10	1.59682	0.11	0.348768
Plasma_Protein	./PWAS_EA/Plasma_Protein_weights_EA/SeqId_5103_30.wgt.RDat	CD200R1	3	112640052	112693950	0.0434	rs138934568	-2.42	rs62263730	0.0249	13.56	-0.9326	36	36	enet	0.036	2.5e-60	-1.59422	0.110888	0.350278
Plasma_Protein	./PWAS_EA/Plasma_Protein_weights_EA/SeqId_9468_8.wgt.RDat	LMAN2	5	176758568	176778669	0.05878	rs335427	3.69	rs35582636	0.00311	6.65	0.876	61	61	enet	0.021	1.4e-35	-1.5936	0.111	0.350278
Plasma_Protein	./PWAS_EA/Plasma_Protein_weights_EA/SeqId_9337_43.wgt.RDat	TAC1	7	97361396	97369784	0.04265	rs73149046	-2.5281	rs2072099	0.019149	-12.12	1.1528	52	52	enet	0.034	3.8e-57	-1.59122	0.11156	0.351217
Plasma_Protein	./PWAS_EA/Plasma_Protein_weights_EA/SeqId_7916_10.wgt.RDat	S100A7	1	153430220	153433127	0.33112	rs6675978	-3.22	rs9436093	0.213	-39.24	-1.49509	37	37	enet	0.23	0	1.5893	0.112	0.351775
Plasma_Protein	./PWAS_EA/Plasma_Protein_weights_EA/SeqId_5648_28.wgt.RDat	CTRB2	16	75238001	75241059	0.38782	rs12928974	2.69	rs1808427	0.28264	-45.29	-0.6801	56	56	enet	0.42	0	1.5842	0.113	0.352434
Plasma_Protein	./PWAS_EA/Plasma_Protein_weights_EA/SeqId_8766_29.wgt.RDat	LILRA5	19	54818353	54824436	0.09089	rs380731	8.33	rs397600	0.033508	15.69	-1.8139	58	58	enet	0.056	1.7e-92	-1.58549	0.113	0.352434
Plasma_Protein	./PWAS_EA/Plasma_Protein_weights_EA/SeqId_4141_79.wgt.RDat	CXCL10	4	76942271	76944650	0.0075	rs9998485	-5.71	rs151000561	0.000494	5.94	1.05404	20	20	enet	0.0047	3.1e-09	-1.5869	0.113	0.352434
Plasma_Protein	./PWAS_EA/Plasma_Protein_weights_EA/SeqId_10339_48.wgt.RDat	ENO2	12	7022909	7032861	0.02024	rs2532503	2.518	rs1639122	0.014454	3.11	-0.141	11	11	enet	0.015	9.4e-26	1.5825	0.114	0.353083
Plasma_Protein	./PWAS_EA/Plasma_Protein_weights_EA/SeqId_15615_8.wgt.RDat	LILRB3	19	54720147	54727378	0.38178	rs12975366	-12.23	rs12985875	0.093072	26.04	-4.7752	275	275	enet	0.25	0	-1.58232	0.114	0.353083
Plasma_Protein	./PWAS_EA/Plasma_Protein_weights_EA/SeqId_12569_25.wgt.RDat	CCT5	5	10250041	10266501	0.00744	rs76325510	-1.87	rs3844305	0.00717	-7.44	-0.93	27	27	enet	0.006	2.6e-11	1.5814	0.114	0.353083
Plasma_Protein	./PWAS_EA/Plasma_Protein_weights_EA/SeqId_14091_42.wgt.RDat	CBR3	21	37507377	37518860	0.23081	rs13046907	-1.69	rs60376898	0.32543	-48.63	-1.463	74	74	enet	0.35	0	1.5756	0.1151	0.355667
Plasma_Protein	./PWAS_EA/Plasma_Protein_weights_EA/SeqId_4328_2.wgt.RDat	BOC	3	112929850	113006306	0.07114	rs11929418	3.335	rs3856718	0.0336	16.16	1.32594	88	88	enet	0.045	9.5e-74	1.5685	0.116765	0.359981
Plasma_Protein	./PWAS_EA/Plasma_Protein_weights_EA/SeqId_9843_5.wgt.RDat	ACTN1	14	69340845	69446157	0.02481	rs7144307	3.122	rs80123288	0.004356	-8.03	-0.0938	36	36	enet	0.016	9.6e-27	1.563	0.118	0.362952
Plasma_Protein	./PWAS_EA/Plasma_Protein_weights_EA/SeqId_5483_1.wgt.RDat	RGMA	15	93578503	93632433	0.07674	rs62021479	-3.25	rs10852188	0.02502	-14.33	1.0571	57	57	enet	0.051	3.5e-84	-1.5603	0.119	0.363521
Plasma_Protein	./PWAS_EA/Plasma_Protein_weights_EA/SeqId_10916_44.wgt.RDat	PLA2R1	2	160788517	160919126	0.38893	rs2884206	-6.459	rs3749117	0.27831	-44.82	-0.6159	189	189	enet	0.37	0	1.5588	0.119	0.363521
Plasma_Protein	./PWAS_EA/Plasma_Protein_weights_EA/SeqId_2985_35.wgt.RDat	CXCL1	4	74735110	74737025	0.1322	rs16850073	3.15	rs1366946	0.132887	31	-1.3278	42	42	enet	0.17	2e-295	-1.5605	0.119	0.363521
Plasma_Protein	./PWAS_EA/Plasma_Protein_weights_EA/SeqId_16792_4.wgt.RDat	SIGLEC5	19	52115180	52148798	0.58557	rs58018258	-3.92	rs872629	0.208728	-38.85	0.0192	270	270	enet	0.4	0	-1.5568	0.12	0.364909
Plasma_Protein	./PWAS_EA/Plasma_Protein_weights_EA/SeqId_16057_6.wgt.RDat	IGF2R	6	160390114	160534539	0.34715	rs651164	-3.59	rs2282140	0.17549	35.59	2.1028	82	82	enet	0.29	0	1.5561	0.12	0.364909
Plasma_Protein	./PWAS_EA/Plasma_Protein_weights_EA/SeqId_7849_3.wgt.RDat	QPCT	2	37569970	37600465	0.07833	rs11904602	5.001	rs75573663	0.02689	-15.1	-0.0276	57	57	enet	0.063	2.4e-104	-1.55259	0.121	0.366285
Plasma_Protein	./PWAS_EA/Plasma_Protein_weights_EA/SeqId_15558_63.wgt.RDat	ENPEP	4	111286889	111486441	0.32466	rs10213323	2.75	rs33966350	0.088416	-25.32	1.09844	95	95	enet	0.23	0	-1.5494	0.121	0.366285
Plasma_Protein	./PWAS_EA/Plasma_Protein_weights_EA/SeqId_14684_17.wgt.RDat	CAPN2	1	223889295	223963720	0.13521	rs59866505	-3.44	rs188530181	0.0439	-17.83	-0.90916	86	86	enet	0.066	5.1e-110	1.5456	0.122	0.367649
Plasma_Protein	./PWAS_EA/Plasma_Protein_weights_EA/SeqId_4155_3.wgt.RDat	TNC	9	117781854	117880536	0.52315	rs62577989	-3.213	rs1138545	0.36783	51.52	-1.9491	77	77	enet	0.4	0	-1.5446	0.122	0.367649
Plasma_Protein	./PWAS_EA/Plasma_Protein_weights_EA/SeqId_2973_15.wgt.RDat	CD36	7	79998891	80308593	0.0147	rs4728017	-2.9703	rs11760281	0.000675	-4.99	-1.0934	51	51	enet	0.0037	1.3e-07	1.54282	0.122874	0.368366
Plasma_Protein	./PWAS_EA/Plasma_Protein_weights_EA/SeqId_8956_96.wgt.RDat	SCARF2	22	20778874	20792113	0.07979	rs4820226	4.498	rs5763025	0.040551	17.25	1.19406	36	36	enet	0.062	8.3e-102	1.5424	0.123	0.368366
Plasma_Protein	./PWAS_EA/Plasma_Protein_weights_EA/SeqId_15308_108.wgt.RDat	VWC2	7	49813234	49961546	0.34007	rs13238989	-2.682	rs73347621	0.100015	-27.08	0.765	119	119	enet	0.21	0	-1.54204	0.123064	0.368366
Plasma_Protein	./PWAS_EA/Plasma_Protein_weights_EA/SeqId_5598_3.wgt.RDat	GREM2	1	240652873	240775455	0.0076	rs6666414	-2.22	rs116135446	0.0037	5.48	2.05409	14	14	enet	0.0035	3.5e-07	1.5401	0.124	0.370339
Plasma_Protein	./PWAS_EA/Plasma_Protein_weights_EA/SeqId_12343_14.wgt.RDat	ACAP2	3	194995474	195163773	0.00509	rs6787133	-2.335	rs1832666	0.000953	-4.47	-0.74797	37	37	enet	0.00068	0.015	1.53243	0.125417	0.373737
Plasma_Protein	./PWAS_EA/Plasma_Protein_weights_EA/SeqId_2816_50.wgt.RDat	BCAM	19	45312328	45324678	0.10822	rs2079675	3.82	rs563366239	0.038406	16.73	-1.218	87	87	enet	0.053	6.8e-87	-1.52845	0.126	0.373809
Plasma_Protein	./PWAS_EA/Plasma_Protein_weights_EA/SeqId_7787_25.wgt.RDat	LILRA5	19	54818353	54824436	0.06746	rs2361797	-8.23	rs397600	0.025155	13.63	-1.8139	37	37	enet	0.042	8.6e-70	-1.5309	0.126	0.373809
Plasma_Protein	./PWAS_EA/Plasma_Protein_weights_EA/SeqId_7970_315.wgt.RDat	ART3	4	76932337	77033955	0.09853	rs4859684	-5.95	rs4859610	0.056013	-20.16	1.1463	92	92	enet	0.11	1.3e-176	-1.5252	0.127	0.375579
Plasma_Protein	./PWAS_EA/Plasma_Protein_weights_EA/SeqId_16614_27.wgt.RDat	RSPO1	1	38076951	38100564	0.07475	rs116070955	2.61	rs36043533	0.0558	20.11	0.74481	26	26	enet	0.07	1.1e-115	1.5205	0.128	0.375579
Plasma_Protein	./PWAS_EA/Plasma_Protein_weights_EA/SeqId_4158_54.wgt.RDat	PLAU	10	75668935	75677254	0.26072	rs3781219	-4.22	rs2633322	0.062128	-21.91	1.692	87	87	enet	0.11	2.6e-176	-1.52	0.128	0.375579
Plasma_Protein	./PWAS_EA/Plasma_Protein_weights_EA/SeqId_7921_65.wgt.RDat	FJX1	11	35640008	35642413	0.07853	rs10836486	2.19	rs10768174	0.036659	-16.41	-2.1466	31	31	enet	0.053	8.3e-87	1.5235	0.128	0.375579
Plasma_Protein	./PWAS_EA/Plasma_Protein_weights_EA/SeqId_15604_18.wgt.RDat	MAPK9	5	179660143	179719099	0.04492	rs7729984	2.67	rs11741142	0.0372	16.47	-0.318	41	41	enet	0.046	3.7e-76	-1.5211	0.128	0.375579
Plasma_Protein	./PWAS_EA/Plasma_Protein_weights_EA/SeqId_15524_30.wgt.RDat	PGAM2	7	44102326	44105166	0.00649	rs4720466	-1.9747	rs6956492	0.003559	-6.6	0.8131	17	17	enet	0.0051	6.4e-10	-1.51988	0.12854	0.376338
Plasma_Protein	./PWAS_EA/Plasma_Protein_weights_EA/SeqId_7551_33.wgt.RDat	LRRC32	11	76368568	76381791	0.01272	rs10793238	3.27	rs12275758	0.00241	-5.48	-0.9422	39	39	enet	0.0073	2e-13	1.52	0.129	0.376391
Plasma_Protein	./PWAS_EA/Plasma_Protein_weights_EA/SeqId_15594_47.wgt.RDat	HTRA1	10	124218067	124274423	0.05346	rs148152439	2.42	rs7074542	0.014598	-10.57	-2.19	58	58	enet	0.038	2.9e-63	1.514	0.13	0.376391
Plasma_Protein	./PWAS_EA/Plasma_Protein_weights_EA/SeqId_11377_19.wgt.RDat	ADH7	4	100333418	100356667	0.07908	rs11722443	4.68	rs17529509	0.035284	-16.11	-1.52377	83	83	enet	0.048	2.5e-79	1.5137	0.13	0.376391
Plasma_Protein	./PWAS_EA/Plasma_Protein_weights_EA/SeqId_3415_61.wgt.RDat	IBSP	4	88720706	88733587	0.01374	rs10010424	-6.09	rs2616262	0.006083	-7.02	-1.47432	31	31	enet	0.0075	1.2e-13	1.5138	0.13	0.376391
Plasma_Protein	./PWAS_EA/Plasma_Protein_weights_EA/SeqId_8307_47.wgt.RDat	C11orf68	11	65684281	65686533	0.07142	rs114234466	2.39	rs554169857	0.031177	15.05	1.9788	26	26	enet	0.034	2.6e-56	1.5117	0.131	0.376391
Plasma_Protein	./PWAS_EA/Plasma_Protein_weights_EA/SeqId_15596_7.wgt.RDat	HEXIM1	17	43225842	43229466	0.02004	rs138262388	2.98	rs12051846	0.0156	11.01	0.9674	29	29	enet	0.017	3.2e-29	1.511	0.131	0.376391
Plasma_Protein	./PWAS_EA/Plasma_Protein_weights_EA/SeqId_8409_3.wgt.RDat	RSPO2	8	108911544	109095870	0.00231	rs702781	1.509	rs640068	0.002116	-4.47	1.49851	10	10	enet	0.00067	0.016	-1.5088	0.131	0.376391
Plasma_Protein	./PWAS_EA/Plasma_Protein_weights_EA/SeqId_3421_54.wgt.RDat	TNFSF8	9	117655623	117692875	0.03383	rs2236388	-3.871	rs3181348	0.02795	-14.53	0.747	32	32	enet	0.035	4e-58	-1.5111	0.131	0.376391
Plasma_Protein	./PWAS_EA/Plasma_Protein_weights_EA/SeqId_18241_18.wgt.RDat	CPOX	3	98298290	98312492	0.06686	rs10935236	3.528	rs1675513	0.0185	-11.67	0.25198	44	44	enet	0.038	2.7e-62	1.50982	0.13109	0.376391
Plasma_Protein	./PWAS_EA/Plasma_Protein_weights_EA/SeqId_11142_11.wgt.RDat	ANGPTL1	1	178818670	178840212	0.12965	rs375916	-2.9	rs10913568	0.0944	-26.19	0.82673	89	89	enet	0.17	3.1e-287	-1.5079	0.132	0.377385
Plasma_Protein	./PWAS_EA/Plasma_Protein_weights_EA/SeqId_18841_1.wgt.RDat	SERPINB13	18	61254223	61271873	0.03032	rs149735030	3.074	rs77157727	0.013057	-10.29	1.7712	33	33	enet	0.015	4.5e-25	-1.5078	0.132	0.377385
Plasma_Protein	./PWAS_EA/Plasma_Protein_weights_EA/SeqId_6252_62.wgt.RDat	SCGB3A1	5	180017105	180018499	0.01746	rs11750494	1.64	rs307802	0.00549	6.87	-0.84	24	24	enet	0.0088	8e-16	-1.5036	0.133	0.378626
Plasma_Protein	./PWAS_EA/Plasma_Protein_weights_EA/SeqId_5349_69.wgt.RDat	DLL1	6	170591294	170615653	0.05426	rs11961095	4.59	rs4710790	0.01431	10.45	1.1715	51	51	enet	0.033	2.2e-54	1.5027	0.133	0.378626
Plasma_Protein	./PWAS_EA/Plasma_Protein_weights_EA/SeqId_5036_50.wgt.RDat	TNFAIP6	2	152214106	152236560	0.14032	rs75219194	2.323	rs2278089	0.10268	-27.24	-1.9256	72	72	enet	0.19	0	1.4988	0.134	0.379856
Plasma_Protein	./PWAS_EA/Plasma_Protein_weights_EA/SeqId_17456_53.wgt.RDat	GOLM1	9	88641061	88715088	0.07783	rs7854401	2.319	rs138447426	0.04061	18.04	1.1764	40	40	enet	0.075	4.7e-125	1.4997	0.134	0.379856
Plasma_Protein	./PWAS_EA/Plasma_Protein_weights_EA/SeqId_17782_23.wgt.RDat	ACAA1	3	38144620	38178733	0.09243	rs6796657	3.132	rs2229528	0.0429	-17.66	1.59593	49	49	enet	0.046	5.2e-76	-1.49548	0.13479	0.381076
Plasma_Protein	./PWAS_EA/Plasma_Protein_weights_EA/SeqId_9021_1.wgt.RDat	HAVCR1	5	156456424	156486130	0.09816	rs12659723	-2.78	rs13173581	0.0867	-25.06	-0.657	47	47	enet	0.12	7.4e-195	1.493	0.135	0.381076
Plasma_Protein	./PWAS_EA/Plasma_Protein_weights_EA/SeqId_17821_20.wgt.RDat	NMT2	10	15144583	15210692	0.05676	rs12571771	-1.4	rs11259539	0.024348	-13.5	-0.697	20	20	enet	0.038	1.2e-62	1.486	0.137	0.385907
Plasma_Protein	./PWAS_EA/Plasma_Protein_weights_EA/SeqId_8233_2.wgt.RDat	ITIH5	10	7601232	7708961	0.28404	rs12572683	2.76	rs6602258	0.069294	22.46	-1.613	135	135	enet	0.21	0	-1.478	0.139	0.390718
Plasma_Protein	./PWAS_EA/Plasma_Protein_weights_EA/SeqId_5061_27.wgt.RDat	ICOSLG	21	45636897	45660849	0.0605	rs117636499	2.28	rs2838537	0.00958	-9.14	-2.072	58	58	enet	0.025	4.8e-42	1.4659	0.1427	0.400278
Plasma_Protein	./PWAS_EA/Plasma_Protein_weights_EA/SeqId_15462_28.wgt.RDat	CD8A	2	87011733	87035519	0.11561	rs11892910	-2.461	rs3020726	0.07079	22.64	-0.9495	53	53	enet	0.087	1.5e-145	-1.46506	0.143	0.40028
Plasma_Protein	./PWAS_EA/Plasma_Protein_weights_EA/SeqId_17799_9.wgt.RDat	PGLS	19	17622445	17632097	0.11908	rs75844118	-3.01	rs73020480	0.055315	20.13	-1.463	63	63	enet	0.079	1.7e-130	-1.45933	0.144	0.4014
Plasma_Protein	./PWAS_EA/Plasma_Protein_weights_EA/SeqId_19361_78.wgt.RDat	MATN3	2	20191813	20212429	0.44353	rs6531214	-2.709	rs11694716	0.25901	-43.25	-1.8067	100	100	enet	0.4	0	1.46105	0.144	0.4014
Plasma_Protein	./PWAS_EA/Plasma_Protein_weights_EA/SeqId_13686_2.wgt.RDat	IL5RA	3	3108008	3168297	0.33274	rs980951	2.201	rs77400868	0.06	20.84	1.35104	85	85	enet	0.2	0	1.45682	0.145165	0.403806
Plasma_Protein	./PWAS_EA/Plasma_Protein_weights_EA/SeqId_7628_40.wgt.RDat	CRELD1	3	9975477	9987097	0.22371	rs11717173	2.419	rs6762702	0.342	-49.7	-1.01987	72	72	enet	0.4	0	1.44889	0.147367	0.409081
Plasma_Protein	./PWAS_EA/Plasma_Protein_weights_EA/SeqId_16616_137.wgt.RDat	ENO3	17	4851387	4860426	0.03575	rs142969103	3.23	rs238238	0.0521	-19.77	-1.9559	11	11	enet	0.056	5.3e-93	1.442	0.149	0.411905
Plasma_Protein	./PWAS_EA/Plasma_Protein_weights_EA/SeqId_4866_59.wgt.RDat	NTRK2	9	87283466	87641969	0.02317	rs1187354	2.644	rs11140774	0.00558	-6.87	-0.6614	98	98	enet	0.012	2.4e-21	-1.4415	0.149	0.411905
Plasma_Protein	./PWAS_EA/Plasma_Protein_weights_EA/SeqId_17794_6.wgt.RDat	PMM2	16	8882680	8956391	0.04325	rs75474998	2.467	rs34258285	0.023	-13.17	-1.5543	24	24	enet	0.035	1.2e-57	1.44	0.15	0.413814
Plasma_Protein	./PWAS_EA/Plasma_Protein_weights_EA/SeqId_7945_10.wgt.RDat	SEMA6A	5	115779251	115910519	0.08417	rs17139903	-2.92	rs3733724	0.0227	12.89	-1.358	72	72	enet	0.052	4.4e-86	-1.4376	0.151	0.415716
Plasma_Protein	./PWAS_EA/Plasma_Protein_weights_EA/SeqId_11634_32.wgt.RDat	RGS10	10	121259329	121302231	0.01567	rs196292	-2.67	rs61874690	0.001397	5.39	2.158	39	39	enet	0.0035	3.5e-07	1.431	0.152	0.41761
Plasma_Protein	./PWAS_EA/Plasma_Protein_weights_EA/SeqId_19561_216.wgt.RDat	PLXND1	3	129274057	129325519	0.18218	rs62266955	-4.821	rs1108584	0.0497	20.5	1.88894	86	86	enet	0.13	1.2e-212	1.43102	0.152424	0.417917
Plasma_Protein	./PWAS_EA/Plasma_Protein_weights_EA/SeqId_16758_96.wgt.RDat	HDGF	1	156711901	156736717	0.20278	rs1778833	4.02	rs12145743	0.276	-44.65	-1.259	26	26	enet	0.28	0	1.4241	0.154	0.421374
Plasma_Protein	./PWAS_EA/Plasma_Protein_weights_EA/SeqId_15585_304.wgt.RDat	FBLN5	14	92335755	92414331	0.04077	rs148009419	-2.562	rs2267994	0.009389	8.54	1.8982	75	75	enet	0.022	8.1e-37	1.418	0.156	0.425976
Plasma_Protein	./PWAS_EA/Plasma_Protein_weights_EA/SeqId_4976_57.wgt.RDat	CRK	17	1323983	1366456	0.02293	rs7207948	2.32	rs12936625	0.0182	-11.61	1.9965	32	32	enet	0.019	6e-33	-1.417	0.157	0.426963
Plasma_Protein	./PWAS_EA/Plasma_Protein_weights_EA/SeqId_7823_22.wgt.RDat	ST6GALNAC2	17	74561459	74583038	0.00656	rs62086624	2.52	rs11077885	0.000141	4.28	-0.2993	23	23	enet	0.0025	1.2e-05	1.414	0.157	0.426963
Plasma_Protein	./PWAS_EA/Plasma_Protein_weights_EA/SeqId_17515_6.wgt.RDat	HSPA13	21	15743436	15755805	0.0312	rs2822656	2.15	rs2822638	0.02628	-13.81	1.452	12	12	enet	0.025	2.5e-42	-1.409	0.1588	0.430652
Plasma_Protein	./PWAS_EA/Plasma_Protein_weights_EA/SeqId_15304_1.wgt.RDat	REG3A	2	79384129	79386879	0.06516	rs72818636	-2.535	rs116652994	0.02359	13.12	0.021	41	41	enet	0.048	3.4e-79	1.40858	0.159	0.430652
Plasma_Protein	./PWAS_EA/Plasma_Protein_weights_EA/SeqId_3196_6.wgt.RDat	HAPLN1	5	82933624	83016674	0.03075	rs2925686	-2.8	rs6886442	0.00633	8.96	1.673	47	47	enet	0.016	2.2e-27	1.4048	0.16	0.432485
Plasma_Protein	./PWAS_EA/Plasma_Protein_weights_EA/SeqId_14076_74.wgt.RDat	CST4	20	23666277	23669675	0.05458	rs3761285	2.77	rs7263473	0.037751	-16.7	-0.1953	23	23	enet	0.053	2.6e-88	1.4015	0.161	0.433437
Plasma_Protein	./PWAS_EA/Plasma_Protein_weights_EA/SeqId_7156_2.wgt.RDat	FUT10	8	33228342	33330664	0.23747	rs116953283	-2.489	rs2732317	0.297514	-46.34	-1.28237	91	91	enet	0.41	0	1.4032	0.161	0.433437
Plasma_Protein	./PWAS_EA/Plasma_Protein_weights_EA/SeqId_10948_14.wgt.RDat	PLD3	19	40854363	40886346	0.03145	rs112098210	-2.82	rs4803321	0.020549	12.41	1.2247	50	50	enet	0.02	2.5e-34	1.39468	0.163	0.43794
Plasma_Protein	./PWAS_EA/Plasma_Protein_weights_EA/SeqId_13942_140.wgt.RDat	SPSB1	1	9352953	9429591	0.00872	rs11121245	-2.64	rs4908782	-1.59e-05	-3.91	0.40787	42	42	enet	0.00041	0.048	-1.3915	0.164	0.437988
Plasma_Protein	./PWAS_EA/Plasma_Protein_weights_EA/SeqId_3285_23.wgt.RDat	C1R	12	7187518	7245136	0.07994	rs7964213	-1.665	rs143238956	0.080694	-2.58	0.463	4	4	enet	0.085	7.8e-142	-1.3901	0.164	0.437988
Plasma_Protein	./PWAS_EA/Plasma_Protein_weights_EA/SeqId_5837_49.wgt.RDat	LIFR	5	38474770	38608456	0.07727	rs7733185	-3.17	rs3729741	0.0276	14.41	-2.27	58	58	enet	0.065	6.5e-108	-1.392	0.164	0.437988
Plasma_Protein	./PWAS_EA/Plasma_Protein_weights_EA/SeqId_8983_7.wgt.RDat	GOLM1	9	88641061	88715088	0.04087	rs11141242	2.312	rs138447426	0.0181	11.59	1.1764	43	43	enet	0.025	7.9e-42	1.3897	0.165	0.439781
Plasma_Protein	./PWAS_EA/Plasma_Protein_weights_EA/SeqId_4455_89.wgt.RDat	MFGE8	15	89441914	89456612	0.06656	rs3784752	2.11	rs12911703	0.07782	23.78	1.8372	33	33	enet	0.092	4.7e-153	1.3853	0.166	0.441567
Plasma_Protein	./PWAS_EA/Plasma_Protein_weights_EA/SeqId_13998_26.wgt.RDat	ADSSL1	14	105190566	105213662	0.01694	rs12882641	2.391	rs10142660	0.005586	7.35	-1.3696	38	38	enet	0.0093	1.4e-16	-1.381	0.167	0.442467
Plasma_Protein	./PWAS_EA/Plasma_Protein_weights_EA/SeqId_11178_21.wgt.RDat	SVEP1	9	113127528	113342160	0.20286	rs62580227	-2.964	rs78742138	0.05747	20.4	1.0908	132	132	enet	0.13	5e-221	1.3823	0.167	0.442467
Plasma_Protein	./PWAS_EA/Plasma_Protein_weights_EA/SeqId_8953_47.wgt.RDat	HDGF	1	156711901	156736717	0.13553	rs146518951	-3.71	rs4399146	0.178	-36.01	-1.3724	27	27	enet	0.18	0	1.3772	0.168	0.443361
Plasma_Protein	./PWAS_EA/Plasma_Protein_weights_EA/SeqId_17694_32.wgt.RDat	PSME2	14	24612571	24616779	0.06574	rs2236352	2.411	rs2236352	0.035439	16.46	2.4108	28	28	enet	0.044	2.7e-72	1.38	0.168	0.443361
Plasma_Protein	./PWAS_EA/Plasma_Protein_weights_EA/SeqId_3024_18.wgt.RDat	SERPINF2	17	1646130	1658559	0.10113	rs12450118	-4.73	rs11078596	0.0307	-16.14	-0.5413	121	121	enet	0.055	2.3e-91	1.375	0.169	0.445122
Plasma_Protein	./PWAS_EA/Plasma_Protein_weights_EA/SeqId_16583_8.wgt.RDat	NUDT2	9	34329504	34343709	0.31868	rs62559895	2.972	rs10971956	0.27336	44.92	-0.256	52	52	enet	0.48	0	-1.3731	0.17	0.446876
Plasma_Protein	./PWAS_EA/Plasma_Protein_weights_EA/SeqId_15631_18.wgt.RDat	PSG1	19	43370616	43383974	0.01395	rs7249533	-2.18	rs2005772	0.006225	6.98	0.2412	29	29	enet	0.0076	7.1e-14	1.36805	0.171	0.447746
Plasma_Protein	./PWAS_EA/Plasma_Protein_weights_EA/SeqId_9253_52.wgt.RDat	ABO	9	136108665	136151440	0.18175	rs3124775	5.871	rs8176632	0.29217	45.9	0.6064	34	34	enet	0.33	0	1.3689	0.171	0.447746
Plasma_Protein	./PWAS_EA/Plasma_Protein_weights_EA/SeqId_6247_9.wgt.RDat	SIRPB1	20	1542031	1600707	0.4662	rs62186877	3.68	rs12480515	0.269027	44.06	1.5293	192	192	enet	0.52	0	1.3643	0.172	0.448608
Plasma_Protein	./PWAS_EA/Plasma_Protein_weights_EA/SeqId_3340_53.wgt.RDat	THBS4	5	79287134	79379110	0.12817	rs13167730	2.29	rs13167730	0.0716	22.77	2.287	48	48	enet	0.12	3.1e-206	1.3646	0.172	0.448608
Plasma_Protein	./PWAS_EA/Plasma_Protein_weights_EA/SeqId_11241_8.wgt.RDat	ASL	7	65540787	65559684	0.02175	rs73140261	4.3544	rs11767072	0.008948	-8.95	2.0422	31	31	enet	0.027	1.5e-44	1.36265	0.172994	0.449464
Plasma_Protein	./PWAS_EA/Plasma_Protein_weights_EA/SeqId_3516_60.wgt.RDat	CXCL12	10	44865613	44881941	0.03624	rs112979331	-2.13	rs1023264	0.012705	-9.8	0.142	24	24	enet	0.021	1.1e-34	-1.363	0.173	0.449464
Plasma_Protein	./PWAS_EA/Plasma_Protein_weights_EA/SeqId_2774_10.wgt.RDat	IL16	15	81451916	81606399	0.27742	rs61345536	-2.65	rs4778639	0.28643	-45.64	-0.8053	56	56	enet	0.3	0	1.3602	0.174	0.451186
Plasma_Protein	./PWAS_EA/Plasma_Protein_weights_EA/SeqId_7049_2.wgt.RDat	ADAM23	2	207308256	207485851	0.42113	rs147157136	2.062	rs1448903	0.11445	29.55	-1.0046	99	99	enet	0.3	0	-1.35592	0.175	0.452027
Plasma_Protein	./PWAS_EA/Plasma_Protein_weights_EA/SeqId_17138_8.wgt.RDat	GSTA1	6	52656169	52668658	0.1122	rs61444306	-2.96	rs4715316	0.26096	43.6	-1.7935	64	64	enet	0.28	0	-1.3555	0.175	0.452027
Plasma_Protein	./PWAS_EA/Plasma_Protein_weights_EA/SeqId_2631_50.wgt.RDat	IL10RB	21	34638672	34682492	0.04928	rs2247878	1.99	rs2515717	0.02472	13.95	1.979	21	21	enet	0.045	2.5e-74	1.3541	0.1757	0.452862
Plasma_Protein	./PWAS_EA/Plasma_Protein_weights_EA/SeqId_3000_66.wgt.RDat	MBL2	10	54525140	54532544	0.5289	rs143523662	2.36	rs7899547	0.273513	44.43	2.183	65	65	enet	0.45	0	1.354	0.176	0.452862
Plasma_Protein	./PWAS_EA/Plasma_Protein_weights_EA/SeqId_17325_10.wgt.RDat	GUK1	1	228327663	228336685	0.09996	rs113829433	4.38	rs61825157	0.143	32.17	-1.39683	53	53	enet	0.15	3.9e-252	-1.3509	0.177	0.45369
Plasma_Protein	./PWAS_EA/Plasma_Protein_weights_EA/SeqId_12677_164.wgt.RDat	FLII	17	18148129	18162052	0.05435	rs143583729	-2.06	rs145840264	0.0185	11.67	-1.3404	3	3	enet	0.018	1.5e-30	-1.351	0.177	0.45369
Plasma_Protein	./PWAS_EA/Plasma_Protein_weights_EA/SeqId_12508_9.wgt.RDat	VPS24	2	86730553	86790602	0.02648	rs10188515	1.449	rs59613942	0.02334	13.25	0.9255	37	37	enet	0.03	1.5e-50	1.34398	0.179	0.457002
Plasma_Protein	./PWAS_EA/Plasma_Protein_weights_EA/SeqId_13740_51.wgt.RDat	FRZB	2	183698002	183731365	0.42053	rs150450910	-2.84	rs288326	0.08248	24.48	2.2477	123	123	enet	0.23	0	1.34342	0.179	0.457002
Plasma_Protein	./PWAS_EA/Plasma_Protein_weights_EA/SeqId_18340_2.wgt.RDat	PSMB4	1	151372036	151374413	0.07949	rs3754211	-7.73	rs4603	0.152	-33.23	-1.76743	52	52	enet	0.15	2.6e-256	1.3416	0.18	0.457002
Plasma_Protein	./PWAS_EA/Plasma_Protein_weights_EA/SeqId_2948_58.wgt.RDat	GHR	5	42423541	42721980	0.1449	rs55681913	-1.79	rs4866942	0.0556	-20.26	-0.319	26	26	enet	0.1	2.1e-175	1.3406	0.18	0.457002
Plasma_Protein	./PWAS_EA/Plasma_Protein_weights_EA/SeqId_3420_21.wgt.RDat	CA13	8	86132816	86196302	0.14248	rs185314553	-2.158	rs113014331	0.176119	-35.67	-0.87397	44	44	enet	0.26	0	1.3396	0.18	0.457002
Plasma_Protein	./PWAS_EA/Plasma_Protein_weights_EA/SeqId_9940_35.wgt.RDat	DUSP28	2	241499471	241504673	0.09634	rs113293453	2.665	rs112548426	0.04681	-18.57	0.0747	49	49	enet	0.075	3.5e-125	-1.33544	0.182	0.461205
Plasma_Protein	./PWAS_EA/Plasma_Protein_weights_EA/SeqId_15476_6.wgt.RDat	REG3G	2	79252812	79255631	0.12057	rs13009858	-1.914	rs430298	0.11659	29.07	0.7647	89	89	enet	0.19	0	1.33087	0.183	0.462862
Plasma_Protein	./PWAS_EA/Plasma_Protein_weights_EA/SeqId_10565_19.wgt.RDat	SLITRK3	3	164904508	164914897	0.15358	rs4422314	3.798	rs62282371	0.0696	-22.66	0.18056	115	115	enet	0.092	1.3e-153	-1.33042	0.183381	0.462951
Plasma_Protein	./PWAS_EA/Plasma_Protein_weights_EA/SeqId_8480_29.wgt.RDat	EFEMP1	2	56093102	56151274	0.07472	rs72812189	-2.625	rs3791679	0.06499	21.82	0.6884	45	45	enet	0.082	1e-135	1.3238	0.186	0.468678
Plasma_Protein	./PWAS_EA/Plasma_Protein_weights_EA/SeqId_17391_10.wgt.RDat	RBM17	10	6130997	6159420	0.05504	rs191119458	-1.97	rs11256726	0.037729	-17	-1.601	37	37	enet	0.038	9.1e-63	1.32	0.187	0.470312
Plasma_Protein	./PWAS_EA/Plasma_Protein_weights_EA/SeqId_8296_117.wgt.RDat	KDELC2	11	108342839	108369111	0.28739	rs73006226	5.1	rs141379009	0.109415	-28.42	-0.3446	76	76	enet	0.15	8.2e-261	1.316	0.188	0.471795
Plasma_Protein	./PWAS_EA/Plasma_Protein_weights_EA/SeqId_19523_215.wgt.RDat	PARK7	1	8014351	8045565	0.11256	rs72642866	-2.87	rs17523802	0.179	36.04	-1.01008	29	29	enet	0.21	0	-1.3141	0.189	0.471795
Plasma_Protein	./PWAS_EA/Plasma_Protein_weights_EA/SeqId_8360_169.wgt.RDat	NCR1	19	55417506	55427508	0.06361	rs12462181	-3.49	rs2915993	0.011829	-10.48	-0.3585	60	60	enet	0.037	2.8e-61	1.31278	0.189	0.471795
Plasma_Protein	./PWAS_EA/Plasma_Protein_weights_EA/SeqId_4430_44.wgt.RDat	COLEC11	2	3642422	3692234	0.28181	rs4580409	-2.536	rs6542680	0.13339	-31.11	-0.9473	81	81	enet	0.18	0	1.31291	0.189	0.471795
Plasma_Protein	./PWAS_EA/Plasma_Protein_weights_EA/SeqId_18186_15.wgt.RDat	TARS	5	33440802	33468196	0.03555	rs111507091	-2.79	rs3777083	0.0142	-10.3	-0.237	51	51	enet	0.022	1.6e-37	-1.3043	0.192	0.478391
Plasma_Protein	./PWAS_EA/Plasma_Protein_weights_EA/SeqId_11237_49.wgt.RDat	PCOLCE	7	100199986	100205798	0.03227	rs147588410	2.896	rs7385804	0.022862	13.02	-1.8014	33	33	enet	0.026	1.1e-43	-1.30247	0.192757	0.478771
Plasma_Protein	./PWAS_EA/Plasma_Protein_weights_EA/SeqId_17761_2.wgt.RDat	NUDT5	10	12207329	12238143	0.00659	rs11257576	-2.29	rs7099650	0.00191	-5.99	1.334	8	8	enet	0.0042	2.4e-08	-1.302	0.193	0.478771
Plasma_Protein	./PWAS_EA/Plasma_Protein_weights_EA/SeqId_9384_17.wgt.RDat	CAMP	3	48264837	48266981	0.00526	rs143008179	3.899	rs11716848	0.00226	4.32	1.26474	35	35	enet	0.0065	5e-12	1.30109	0.193226	0.478771
Plasma_Protein	./PWAS_EA/Plasma_Protein_weights_EA/SeqId_2571_12.wgt.RDat	IGFBP3	7	45951844	45961473	0.12873	rs6972219	-2.0034	rs148562589	0.038664	16.99	-0.6888	48	48	enet	0.061	3.5e-100	-1.2946	0.195459	0.483409
Plasma_Protein	./PWAS_EA/Plasma_Protein_weights_EA/SeqId_7928_183.wgt.RDat	TPST1	7	65670304	65885530	0.04976	rs73138293	4.2847	rs313829	0.054094	20.69	-0.3942	56	56	enet	0.096	4.8e-161	1.29107	0.19668	0.483644
Plasma_Protein	./PWAS_EA/Plasma_Protein_weights_EA/SeqId_2974_61.wgt.RDat	CNTN1	12	41086241	41466217	0.163	rs1992605	1.892	rs11177604	0.036702	16.97	1.556	81	81	enet	0.11	3.2e-187	1.2911	0.197	0.483644
Plasma_Protein	./PWAS_EA/Plasma_Protein_weights_EA/SeqId_3322_52.wgt.RDat	LRIG3	12	59265931	59314285	0.13873	rs147407935	-2.437	rs11172791	0.055191	-21.04	1.435	88	88	enet	0.18	0	-1.2903	0.197	0.483644
Plasma_Protein	./PWAS_EA/Plasma_Protein_weights_EA/SeqId_3184_25.wgt.RDat	F7	13	113760102	113774999	0.27952	rs7986677	-3.9	rs6046	0.32036	-48.3	1.845	77	77	enet	0.37	0	-1.2911	0.197	0.483644
Plasma_Protein	./PWAS_EA/Plasma_Protein_weights_EA/SeqId_16781_2.wgt.RDat	ENGASE	17	77070906	77084681	0.31104	rs73999313	-3.69	rs56107536	0.107	27.81	0.9399	53	53	enet	0.27	0	1.288	0.198	0.485209
Plasma_Protein	./PWAS_EA/Plasma_Protein_weights_EA/SeqId_3292_75.wgt.RDat	CD48	1	160648536	160681621	0.1763	rs9793380	-2.8	rs352684	0.0578	20.98	-0.56296	42	42	enet	0.12	4.8e-205	-1.2816	0.2	0.48919
Plasma_Protein	./PWAS_EA/Plasma_Protein_weights_EA/SeqId_6359_50.wgt.RDat	POMGNT2	3	43120724	43147571	0.06195	rs73085381	-2.939	rs2002182	0.0794	-24.04	-1.26254	19	19	enet	0.08	4.7e-133	1.28054	0.200356	0.48919
Plasma_Protein	./PWAS_EA/Plasma_Protein_weights_EA/SeqId_14156_33.wgt.RDat	YWHAB	20	43514343	43537173	0.19778	rs117279721	-1.91	rs6031847	0.322603	-48.35	1.3562	46	46	enet	0.33	0	-1.2792	0.201	0.489869
Plasma_Protein	./PWAS_EA/Plasma_Protein_weights_EA/SeqId_5682_13.wgt.RDat	VASN	16	4421849	4433539	0.02132	rs35713275	-2.06	rs757593	0.00655	7.12	0.487	20	20	enet	0.01	4.4e-18	1.2718	0.203	0.492054
Plasma_Protein	./PWAS_EA/Plasma_Protein_weights_EA/SeqId_4559_64.wgt.RDat	KYNU	2	143635226	143813402	0.12654	rs189526	1.934	rs112211045	0.22066	-39.97	-1.2779	59	59	enet	0.23	0	1.27426	0.203	0.492054
Plasma_Protein	./PWAS_EA/Plasma_Protein_weights_EA/SeqId_13692_154.wgt.RDat	WISP1	8	134203282	134243933	0.08165	rs13256826	2.939	rs60282000	0.037253	-16.59	0.18595	56	56	enet	0.079	1.2e-130	1.2729	0.203	0.492054
Plasma_Protein	./PWAS_EA/Plasma_Protein_weights_EA/SeqId_6576_1.wgt.RDat	ART4	12	14978503	14996460	0.16954	rs66519174	3.951	rs7311924	0.444401	56.72	1.263	87	87	enet	0.45	0	1.2682	0.205	0.494216
Plasma_Protein	./PWAS_EA/Plasma_Protein_weights_EA/SeqId_16605_2.wgt.RDat	C1QTNF9	13	24881304	24896673	0.06016	rs113837138	-2.67	rs56069023	0.04961	-19	-1.03	48	48	enet	0.063	1.7e-104	1.268	0.205	0.494216
Plasma_Protein	./PWAS_EA/Plasma_Protein_weights_EA/SeqId_3508_78.wgt.RDat	CCL22	16	57392695	57400101	0.06803	rs3816117	-6.054	rs170364	0.01632	11.77	-0.8857	114	114	enet	0.046	2.5e-76	-1.2664	0.205	0.494216
Plasma_Protein	./PWAS_EA/Plasma_Protein_weights_EA/SeqId_15535_3.wgt.RDat	PRSS27	16	2762420	2770552	0.00679	rs11077332	2.616	rs71386687	0.00503	6.14	-0.7115	7	7	enet	0.003	1.7e-06	-1.2641	0.206	0.494844
Plasma_Protein	./PWAS_EA/Plasma_Protein_weights_EA/SeqId_12560_9.wgt.RDat	NT5C	17	73126320	73127852	0.17685	rs67088815	-3.08	rs78625720	0.117	-29.24	1.2628	67	67	enet	0.13	1.1e-224	-1.265	0.206	0.494844
Plasma_Protein	./PWAS_EA/Plasma_Protein_weights_EA/SeqId_16055_3.wgt.RDat	CFHR5	1	196946686	196978808	0.39818	rs1759008	4.68	rs35662416	0.0609	-22.33	1.02044	85	85	enet	0.18	0	-1.2621	0.207	0.495467
Plasma_Protein	./PWAS_EA/Plasma_Protein_weights_EA/SeqId_13093_6.wgt.RDat	SECTM1	17	80278900	80291950	0.08418	rs116639198	-2.82	rs4789684	0.06	20.87	-0.3072	45	45	enet	0.086	4.6e-143	1.263	0.207	0.495467
Plasma_Protein	./PWAS_EA/Plasma_Protein_weights_EA/SeqId_11531_24.wgt.RDat	C10orf54	10	73507313	73533277	0.12444	rs10999996	-1.88	rs10762476	0.082794	24.49	1.118	26	26	enet	0.11	1.4e-189	1.26	0.208	0.496086
Plasma_Protein	./PWAS_EA/Plasma_Protein_weights_EA/SeqId_6713_4.wgt.RDat	LRP11	6	150139893	150185495	0.21424	rs76255079	2.17	rs1889471	0.49903	60.28	1.0834	88	88	enet	0.56	0	1.2588	0.208	0.496086
Plasma_Protein	./PWAS_EA/Plasma_Protein_weights_EA/SeqId_16915_153.wgt.RDat	SEMA4A	1	156117157	156147543	0.06382	rs116720437	3.77	rs12401997	0.0338	15.77	0.96909	40	40	enet	0.038	2.6e-62	1.2576	0.209	0.4967
Plasma_Protein	./PWAS_EA/Plasma_Protein_weights_EA/SeqId_8269_327.wgt.RDat	ARSK	5	94890805	94940806	0.01586	rs2881773	-2.01	rs956274	0.00819	-7.78	-0.946	17	17	enet	0.0087	1.4e-15	1.2551	0.209	0.4967
Plasma_Protein	./PWAS_EA/Plasma_Protein_weights_EA/SeqId_16288_17.wgt.RDat	EPHA4	2	222282747	222438922	0.07237	rs185314013	-2.364	rs12995875	0.02857	-15.54	1.2027	104	104	enet	0.078	5.5e-129	-1.25393	0.21	0.498191
Plasma_Protein	./PWAS_EA/Plasma_Protein_weights_EA/SeqId_5628_21.wgt.RDat	SEMA3G	3	52467051	52479119	0.05732	rs13098856	4.16	rs2016575	0.0358	-16.16	-1.2036	53	53	enet	0.05	4.7e-82	1.25212	0.210527	0.498558
Plasma_Protein	./PWAS_EA/Plasma_Protein_weights_EA/SeqId_11969_5.wgt.RDat	S100A2	1	153533584	153540366	0.01352	rs61811927	-1.87	rs58056804	0.00869	-8.32	0.90044	16	16	enet	0.0095	7.7e-17	-1.2482	0.212	0.501159
Plasma_Protein	./PWAS_EA/Plasma_Protein_weights_EA/SeqId_13427_66.wgt.RDat	MAN1C1	1	25943282	26112697	0.0733	rs11247595	2.05	rs11247595	0.0433	-17.72	2.04832	50	50	enet	0.067	1.1e-111	-1.2444	0.213	0.501252
Plasma_Protein	./PWAS_EA/Plasma_Protein_weights_EA/SeqId_5465_32.wgt.RDat	HS6ST1	2	128994290	129076442	0.0792	rs72846281	-2.106	rs4662790	0.02909	-14.99	1.2411	99	99	enet	0.054	1.2e-88	-1.24537	0.213	0.501252
Plasma_Protein	./PWAS_EA/Plasma_Protein_weights_EA/SeqId_8958_51.wgt.RDat	CHL1	3	238446	451100	0.07969	rs17006552	2.328	rs990284	0.0427	-17.68	-0.77262	90	90	enet	0.082	4.2e-136	1.24419	0.21343	0.501252
Plasma_Protein	./PWAS_EA/Plasma_Protein_weights_EA/SeqId_8289_8.wgt.RDat	GPNMB	7	23275586	23314727	0.15426	rs191221122	3.4271	rs28458177	0.042565	-17.6	-2.0177	92	92	enet	0.09	3.3e-150	1.2439	0.213538	0.501252
Plasma_Protein	./PWAS_EA/Plasma_Protein_weights_EA/SeqId_17832_12.wgt.RDat	IDI2	10	1064850	1071799	0.04554	rs4881547	1.53	rs1044261	0.04325	-17.74	0.767	28	28	enet	0.056	2.6e-92	-1.241	0.215	0.50292
Plasma_Protein	./PWAS_EA/Plasma_Protein_weights_EA/SeqId_8274_64.wgt.RDat	STX7	6	132767006	132834337	0.04586	rs271153	-2.59	rs3813356	0.02187	-13.25	-0.9982	11	11	enet	0.028	3.4e-47	1.239	0.215	0.50292
Plasma_Protein	./PWAS_EA/Plasma_Protein_weights_EA/SeqId_12498_12.wgt.RDat	TAX1BP3	17	3566189	3571973	0.02412	rs224552	-1.54	rs160589	0.0106	8.99	-1.3383	32	32	enet	0.013	4.8e-23	-1.236	0.216	0.503498
Plasma_Protein	./PWAS_EA/Plasma_Protein_weights_EA/SeqId_2913_1.wgt.RDat	CCL23	17	34340096	34345009	0.43285	rs72831705	2.45	rs712048	0.0712	-22.79	0.4008	126	126	enet	0.26	0	1.236	0.216	0.503498
Plasma_Protein	./PWAS_EA/Plasma_Protein_weights_EA/SeqId_3600_2.wgt.RDat	CHIT1	1	203181955	203242769	0.33584	rs12141919	2.8	rs872583	0.313	-47.57	1.17142	62	62	enet	0.38	0	-1.2353	0.217	0.504073
Plasma_Protein	./PWAS_EA/Plasma_Protein_weights_EA/SeqId_4913_78.wgt.RDat	CCL16	17	34303529	34308533	0.35241	rs12947274	-3	rs112689088	0.291	-45.79	0.9948	70	70	enet	0.3	0	-1.235	0.217	0.504073
Plasma_Protein	./PWAS_EA/Plasma_Protein_weights_EA/SeqId_17377_1.wgt.RDat	AKR1C3	10	5077546	5149878	0.01239	rs10752003	-2.23	rs4880709	0.007828	-7.76	-2.198	15	15	enet	0.0082	8.9e-15	1.233	0.218	0.504644
Plasma_Protein	./PWAS_EA/Plasma_Protein_weights_EA/SeqId_18896_23.wgt.RDat	HS6ST3	13	96742361	97491816	0.00977	rs61968033	-2.07	rs12860877	0.00656	7.68	-0.891	21	21	enet	0.0082	7.4e-15	-1.2326	0.218	0.504644
Plasma_Protein	./PWAS_EA/Plasma_Protein_weights_EA/SeqId_8973_23.wgt.RDat	FCRL4	1	157543537	157567875	0.40663	rs12757421	2.91	rs11582663	0.264	-43.69	-1.33072	58	58	enet	0.3	0	1.2298	0.219	0.50521
Plasma_Protein	./PWAS_EA/Plasma_Protein_weights_EA/SeqId_7096_30.wgt.RDat	RMDN1	8	87480486	87526586	0.21384	rs62509380	-2.176	rs7818213	0.449132	-56.94	1.82429	62	62	enet	0.5	0	-1.2288	0.219	0.50521
Plasma_Protein	./PWAS_EA/Plasma_Protein_weights_EA/SeqId_13062_4.wgt.RDat	GMFG	19	39818993	39833012	0.03906	rs561497845	2	rs30459	0.022029	-13.11	-1.2086	43	43	enet	0.024	1.7e-40	1.22079	0.222	0.51125
Plasma_Protein	./PWAS_EA/Plasma_Protein_weights_EA/SeqId_6986_17.wgt.RDat	HS3ST3B1	17	14204398	14252721	0.02113	rs72815715	-2.05	rs62056073	0.00678	-8.17	0.11	27	27	enet	0.015	1.1e-25	-1.219	0.223	0.511791
Plasma_Protein	./PWAS_EA/Plasma_Protein_weights_EA/SeqId_2888_49.wgt.RDat	C7	5	40909599	40984745	0.6453	rs111440388	-2.59	rs74480769	0.148	-32.73	1.51	86	86	enet	0.31	0	-1.2174	0.223	0.511791
Plasma_Protein	./PWAS_EA/Plasma_Protein_weights_EA/SeqId_10627_87.wgt.RDat	APLP2	11	129938042	130014706	0.01974	rs73581387	1.82	rs61349706	0.014538	11.13	1.5941	32	32	enet	0.015	1.8e-26	1.2166	0.224	0.512862
Plasma_Protein	./PWAS_EA/Plasma_Protein_weights_EA/SeqId_9341_1.wgt.RDat	PDGFD	11	103777917	104035107	0.11541	rs368807404	2.1	rs10791660	0.047001	-18.49	-1.8932	107	107	enet	0.081	9.8e-135	1.2141	0.225	0.512862
Plasma_Protein	./PWAS_EA/Plasma_Protein_weights_EA/SeqId_8351_17.wgt.RDat	PRSS57	19	685546	695498	0.14704	rs111403451	2.66	rs2301741	0.055174	20.01	1.5934	39	39	enet	0.061	4.7e-101	1.21294	0.225	0.512862
Plasma_Protein	./PWAS_EA/Plasma_Protein_weights_EA/SeqId_17164_15.wgt.RDat	ANXA4	2	69871557	70054244	0.04655	rs4852319	1.818	rs2228203	0.08322	-24.69	1.2871	34	34	enet	0.085	2.8e-142	-1.2144	0.225	0.512862
Plasma_Protein	./PWAS_EA/Plasma_Protein_weights_EA/SeqId_13460_4.wgt.RDat	CHAD	17	48541857	48546267	0.0134	rs184613584	2.63	rs184613584	0.00765	-7.65	2.6265	17	17	enet	0.008	1.5e-14	-1.208	0.227	0.515664
Plasma_Protein	./PWAS_EA/Plasma_Protein_weights_EA/SeqId_2741_22.wgt.RDat	SIGLEC6	19	52021073	52035110	0.24169	rs12609373	4.18	rs4802807	0.175583	-35.67	-0.4123	98	98	enet	0.29	0	1.20941	0.227	0.515664
Plasma_Protein	./PWAS_EA/Plasma_Protein_weights_EA/SeqId_5637_81.wgt.RDat	NTNG1	1	107682629	108027545	0.18175	rs6583010	1.68	rs76374975	0.147	32.64	-1.12602	39	39	enet	0.16	4.4e-276	-1.2056	0.228	0.516183
Plasma_Protein	./PWAS_EA/Plasma_Protein_weights_EA/SeqId_5091_28.wgt.RDat	LILRB2	19	54777666	54785039	0.33336	rs62133135	-10.28	rs383925	0.372729	51.87	-0.1736	47	47	enet	0.41	0	1.2059	0.228	0.516183
Plasma_Protein	./PWAS_EA/Plasma_Protein_weights_EA/SeqId_9580_5.wgt.RDat	LAMC2	1	183155373	183214262	0.36338	rs116170545	-3.13	rs2276543	0.215	39.37	1.57529	57	57	enet	0.24	0	1.2035	0.229	0.516698
Plasma_Protein	./PWAS_EA/Plasma_Protein_weights_EA/SeqId_3169_70.wgt.RDat	IDUA	4	980785	998352	0.44614	rs12641224	-2.78	rs3796622	0.177052	35.77	0.31351	218	218	enet	0.34	0	1.2018	0.229	0.516698
Plasma_Protein	./PWAS_EA/Plasma_Protein_weights_EA/SeqId_4294_16.wgt.RDat	SPHK1	17	74372665	74383941	0.0322	rs7370	-3.12	rs12941069	0.0102	8.77	1.1885	76	76	enet	0.015	5.4e-26	1.2	0.23	0.51736
Plasma_Protein	./PWAS_EA/Plasma_Protein_weights_EA/SeqId_4157_2.wgt.RDat	F2	11	46740746	46761056	0.01965	rs2291120	-3.73	rs1799963	0.008626	8.03	-1.7668	30	30	enet	0.0086	1.7e-15	-1.1973	0.231	0.51736
Plasma_Protein	./PWAS_EA/Plasma_Protein_weights_EA/SeqId_11656_110.wgt.RDat	EVL	14	100437786	100610573	0.02878	rs118065211	-2.68	rs34612764	0.008856	9.26	-0.1647	68	68	enet	0.021	4.8e-36	-1.199	0.231	0.51736
Plasma_Protein	./PWAS_EA/Plasma_Protein_weights_EA/SeqId_11649_3.wgt.RDat	SMAP1	6	71377479	71571714	0.2703	rs2014181	2.34	rs1917342	0.2381	-41.47	0.9831	89	89	enet	0.32	0	-1.1979	0.231	0.51736
Plasma_Protein	./PWAS_EA/Plasma_Protein_weights_EA/SeqId_2743_5.wgt.RDat	SHH	7	155592674	155605157	0.02419	rs1531381	-2.9844	rs872723	0.009403	-8.47	-0.2105	41	41	enet	0.012	3.9e-21	1.19701	0.231304	0.51736
Plasma_Protein	./PWAS_EA/Plasma_Protein_weights_EA/SeqId_11347_9.wgt.RDat	TALDO1	11	747415	765012	0.00828	rs11603680	2.71	rs10902210	0.003125	5.64	2.5369	20	20	enet	0.0021	5.9e-05	1.1956	0.232	0.51736
Plasma_Protein	./PWAS_EA/Plasma_Protein_weights_EA/SeqId_3283_21.wgt.RDat	TGFBI	5	135364677	135399507	0.21024	rs72787161	-1.88	rs13159365	0.221	-39.94	-1.039	106	106	enet	0.24	0	1.1965	0.232	0.51736
Plasma_Protein	./PWAS_EA/Plasma_Protein_weights_EA/SeqId_4187_49.wgt.RDat	PGD	1	10458649	10480568	0.02891	rs61784573	-3.93	rs111782199	0.0337	-15.77	-1.72364	18	18	enet	0.033	1.7e-55	1.1917	0.233	0.518725
Plasma_Protein	./PWAS_EA/Plasma_Protein_weights_EA/SeqId_9264_11.wgt.RDat	CTSO	4	156842732	156875064	0.02782	rs6830845	-2.85	rs2334114	0.009841	-10.47	0.19967	67	67	enet	0.029	1.7e-47	1.1872	0.235	0.521931
Plasma_Protein	./PWAS_EA/Plasma_Protein_weights_EA/SeqId_3298_52.wgt.RDat	CNTN4	3	2140497	3099643	0.16705	rs689559	3.102	rs13071423	0.0354	17.3	-0.00829	159	159	enet	0.11	3e-183	-1.18592	0.235652	0.521931
Plasma_Protein	./PWAS_EA/Plasma_Protein_weights_EA/SeqId_4563_61.wgt.RDat	PLCG1	20	39765600	39825441	0.01564	rs6072249	1.99	rs753381	0.01116	9.23	1.1099	22	22	enet	0.011	1.4e-18	1.1858	0.236	0.521931
Plasma_Protein	./PWAS_EA/Plasma_Protein_weights_EA/SeqId_13959_7.wgt.RDat	LAP3	4	17578821	17609595	0.01379	rs116514883	3.27	rs114838597	0.010147	8.63	0.10696	18	18	enet	0.013	4.3e-23	-1.1857	0.236	0.521931
Plasma_Protein	./PWAS_EA/Plasma_Protein_weights_EA/SeqId_8890_9.wgt.RDat	TMEM132B	12	125670932	126146923	0.05523	rs10444451	-3.148	rs3825381	0.040488	-17.21	0.834	30	30	enet	0.057	3.7e-94	-1.1831	0.237	0.523277
Plasma_Protein	./PWAS_EA/Plasma_Protein_weights_EA/SeqId_7891_45.wgt.RDat	UGT1A6	2	234600253	234681946	0.06011	rs1587493	-3.817	rs887829	0.06198	-21.31	-1.6698	39	39	enet	0.079	8e-131	1.17932	0.238	0.524619
Plasma_Protein	./PWAS_EA/Plasma_Protein_weights_EA/SeqId_6557_50.wgt.RDat	LRRC15	3	194075978	194090472	0.1651	rs6780247	-2.109	rs923930	0.138	31.69	1.54504	52	52	enet	0.2	0	1.17383	0.240463	0.529177
Plasma_Protein	./PWAS_EA/Plasma_Protein_weights_EA/SeqId_6471_53.wgt.RDat	CFHR4	1	196857144	196887843	0.60863	rs6689009	-6.46	rs10494745	0.165	-34.57	1.56113	124	124	enet	0.53	0	-1.1728	0.241	0.529488
Plasma_Protein	./PWAS_EA/Plasma_Protein_weights_EA/SeqId_15447_45.wgt.RDat	SORD	15	45315345	45369383	0.18178	rs8028462	2.86	rs56060952	0.04549	18.25	-1.9014	74	74	enet	0.082	5.6e-136	-1.1701	0.242	0.530813
Plasma_Protein	./PWAS_EA/Plasma_Protein_weights_EA/SeqId_5462_62.wgt.RDat	FCN3	1	27695601	27701315	0.09392	rs17185024	-3	rs111257457	0.0497	-19.12	-1.65213	97	97	enet	0.076	1.8e-126	1.1616	0.245	0.535637
Plasma_Protein	./PWAS_EA/Plasma_Protein_weights_EA/SeqId_6520_87.wgt.RDat	MGP	12	15033798	15038791	0.05311	rs35869247	2.853	rs2900342	0.083105	-25.06	1.343	74	74	enet	0.092	4.8e-154	-1.1636	0.245	0.535637
Plasma_Protein	./PWAS_EA/Plasma_Protein_weights_EA/SeqId_9196_8.wgt.RDat	LGALS7	19	39261608	39282394	0.00416	rs8104072	-1.16	rs8104072	0.002757	5.08	-1.1608	1	1	enet	0.00096	0.0048	-1.1608	0.246	0.536946
Plasma_Protein	./PWAS_EA/Plasma_Protein_weights_EA/SeqId_6629_3.wgt.RDat	DEFB1	8	6728114	6735458	0.09985	rs2553727	-2.423	rs2741117	0.085581	-25.01	0.63575	67	67	enet	0.11	8.7e-182	-1.1545	0.248	0.539551
Plasma_Protein	./PWAS_EA/Plasma_Protein_weights_EA/SeqId_17802_4.wgt.RDat	NANS	9	100819014	100845359	0.0435	rs998951	2.213	rs7855984	0.01407	10.44	-1.2692	95	95	enet	0.035	7.7e-58	-1.1543	0.248	0.539551
Plasma_Protein	./PWAS_EA/Plasma_Protein_weights_EA/SeqId_12348_46.wgt.RDat	SARS2	19	39405906	39421403	0.00766	rs12977011	1.76	rs1808661	0.005265	-6.63	-1.2768	12	12	enet	0.0042	2.3e-08	1.14792	0.251	0.545192
Plasma_Protein	./PWAS_EA/Plasma_Protein_weights_EA/SeqId_15530_33.wgt.RDat	EPHB4	7	100400187	100425145	0.0343	rs6976053	1.8357	rs314346	0.03065	15.34	1.3472	27	27	enet	0.033	4.5e-54	1.14081	0.253949	0.549922
Plasma_Protein	./PWAS_EA/Plasma_Protein_weights_EA/SeqId_8297_8.wgt.RDat	DNAJC10	2	183580982	183659191	0.04477	rs79032431	2.704	rs288334	0.01949	12.23	1.5509	43	43	enet	0.033	2.3e-55	1.14062	0.254	0.549922
Plasma_Protein	./PWAS_EA/Plasma_Protein_weights_EA/SeqId_6544_33.wgt.RDat	NELL1	11	20691097	21597232	0.16197	rs72936889	-2.23	rs8176786	0.108537	28.12	0.7904	39	39	enet	0.12	2.1e-200	1.139	0.255	0.550688
Plasma_Protein	./PWAS_EA/Plasma_Protein_weights_EA/SeqId_2480_58.wgt.RDat	TIMP3	22	33197691	33259028	0.14622	rs117226937	2.16	rs5749506	0.176709	-35.82	1.11034	63	63	enet	0.21	0	-1.1363	0.256	0.550688
Plasma_Protein	./PWAS_EA/Plasma_Protein_weights_EA/SeqId_7806_33.wgt.RDat	B4GALT7	5	177027133	177037331	0.02674	rs28676908	2.04	rs59621415	0.0165	11.35	-1.273	35	35	enet	0.026	8.9e-43	-1.1363	0.256	0.550688
Plasma_Protein	./PWAS_EA/Plasma_Protein_weights_EA/SeqId_18342_2.wgt.RDat	PSAT1	9	80912041	80945009	0.06013	rs7874709	2.435	rs1929402	0.04883	19	2.0214	18	18	enet	0.062	2.8e-103	1.1359	0.256	0.550688
Plasma_Protein	./PWAS_EA/Plasma_Protein_weights_EA/SeqId_11109_56.wgt.RDat	SVEP1	9	113127528	113342160	0.21226	rs28711363	3.42	rs78742138	0.04967	19	1.0908	137	137	enet	0.12	1.1e-210	1.1345	0.257	0.551067
Plasma_Protein	./PWAS_EA/Plasma_Protein_weights_EA/SeqId_15641_20.wgt.RDat	TMEFF1	9	103235431	103339918	0.03143	rs2800285	9.282	rs10989102	0.01112	-9.47	-2.5195	27	27	enet	0.012	1.3e-20	-1.1328	0.257	0.551067
Plasma_Protein	./PWAS_EA/Plasma_Protein_weights_EA/SeqId_3316_58.wgt.RDat	SERPIND1	22	21128401	21142008	0.0097	rs165882	-2.715	rs73160986	0.00408	5.72	-0.35175	9	9	enet	0.0031	1.2e-06	-1.1308	0.258	0.552326
Plasma_Protein	./PWAS_EA/Plasma_Protein_weights_EA/SeqId_2742_68.wgt.RDat	SIGLEC7	19	51645556	51656783	0.25818	rs2258983	3.53	rs12983058	0.049431	18.92	0.2425	103	103	enet	0.12	2e-206	-1.12857	0.259	0.553581
Plasma_Protein	./PWAS_EA/Plasma_Protein_weights_EA/SeqId_5621_64.wgt.RDat	THSD1	13	52951302	52990508	0.28705	rs116894922	1.89	rs41292808	0.11142	28.4	1.182	60	60	enet	0.12	4.5e-208	1.1274	0.26	0.554833
Plasma_Protein	./PWAS_EA/Plasma_Protein_weights_EA/SeqId_9525_1.wgt.RDat	PTK7	6	43044045	43129457	0.0594	rs75967707	-3.28	rs140927825	0.02079	12.41	-0.8745	124	124	enet	0.033	2.7e-54	1.1208	0.262	0.557521
Plasma_Protein	./PWAS_EA/Plasma_Protein_weights_EA/SeqId_9267_2.wgt.RDat	CPA4	7	129932974	129964020	0.42622	rs62471571	3.2433	rs34587586	0.46478	-57.9	0.9103	76	76	enet	0.48	0	-1.12146	0.262093	0.557521
Plasma_Protein	./PWAS_EA/Plasma_Protein_weights_EA/SeqId_4278_14.wgt.RDat	P4HB	17	79801035	79818732	0.02845	rs143330142	-2.86	rs56112103	0.0192	11.95	-0.9392	6	6	enet	0.018	6.9e-31	-1.119	0.263	0.557677
Plasma_Protein	./PWAS_EA/Plasma_Protein_weights_EA/SeqId_5688_65.wgt.RDat	CBLN4	20	54572413	54580575	0.08579	rs112526793	-3.12	rs4811612	0.025308	13.56	1.1244	120	120	enet	0.085	4.9e-142	1.1202	0.263	0.557677
Plasma_Protein	./PWAS_EA/Plasma_Protein_weights_EA/SeqId_12643_4.wgt.RDat	ARRB1	11	74971166	75062749	0.13292	rs151163488	2.39	rs504683	0.1173	29.15	1.5821	56	56	enet	0.13	9.1e-229	1.1159	0.264	0.558028
Plasma_Protein	./PWAS_EA/Plasma_Protein_weights_EA/SeqId_9231_23.wgt.RDat	IMPAD1	8	57870490	57906426	0.19565	rs151014224	2.716	rs112433249	0.105474	-27.67	-0.35012	72	72	enet	0.14	1.7e-233	1.1169	0.264	0.558028
Plasma_Protein	./PWAS_EA/Plasma_Protein_weights_EA/SeqId_4413_3.wgt.RDat	SLPI	20	43880880	43883205	0.05447	rs2284272	-3.37	rs2143943	0.02467	13.43	1.1912	59	59	enet	0.04	3.9e-66	1.1147	0.265	0.559259
Plasma_Protein	./PWAS_EA/Plasma_Protein_weights_EA/SeqId_2828_82.wgt.RDat	SPINT1	15	41136216	41150405	0.05838	rs141181533	-1.71	rs17658212	0.02718	-14.07	-0.921	20	20	enet	0.028	8.8e-47	1.1109	0.267	0.562592
Plasma_Protein	./PWAS_EA/Plasma_Protein_weights_EA/SeqId_6223_5.wgt.RDat	GUCA2B	1	42619081	42621491	0.0149	rs883240	1.9	rs1047047	0.00965	9.29	-0.49798	9	9	enet	0.011	1.1e-18	-1.1082	0.268	0.562926
Plasma_Protein	./PWAS_EA/Plasma_Protein_weights_EA/SeqId_7083_74.wgt.RDat	MATN4	20	43922085	43937169	0.11691	rs2284272	-3.37	rs11906694	0.047275	-18.55	-0.5479	87	87	enet	0.084	5.1e-140	-1.1082	0.268	0.562926
Plasma_Protein	./PWAS_EA/Plasma_Protein_weights_EA/SeqId_7813_6.wgt.RDat	ALPP	2	233243434	233247599	0.13737	rs62191635	-4.381	rs35458538	0.05541	20.1	1.4295	57	57	enet	0.098	4.2e-164	1.10165	0.271	0.565708
Plasma_Protein	./PWAS_EA/Plasma_Protein_weights_EA/SeqId_15499_11.wgt.RDat	ATRN	20	3451665	3631765	0.25444	rs142346183	2.85	rs118065662	0.092487	-25.88	-0.8594	69	69	enet	0.16	6.6e-284	1.1002	0.271	0.565708
Plasma_Protein	./PWAS_EA/Plasma_Protein_weights_EA/SeqId_10816_150.wgt.RDat	PILRA	7	99965153	99997719	0.4249	rs1476679	-1.6689	rs1859788	0.515673	-61.01	-1.0618	11	11	enet	0.51	0	1.09946	0.271567	0.565708
Plasma_Protein	./PWAS_EA/Plasma_Protein_weights_EA/SeqId_5671_1.wgt.RDat	CTRB1	16	75252886	75260236	0.16513	rs62059239	2.218	rs8057145	0.11474	28.92	-0.6195	62	62	enet	0.21	0	-1.0995	0.272	0.565708
Plasma_Protein	./PWAS_EA/Plasma_Protein_weights_EA/SeqId_19154_41.wgt.RDat	SERPINE2	2	224839762	224904035	0.48586	rs62186947	3.268	rs13412535	0.31113	-47.41	-0.8437	73	73	enet	0.35	0	1.09786	0.272	0.565708
Plasma_Protein	./PWAS_EA/Plasma_Protein_weights_EA/SeqId_8842_16.wgt.RDat	GRAMD1C	3	113547029	113666021	0.19339	rs974952	2.504	rs61634901	0.145	32.48	-0.22227	43	43	enet	0.19	0	-1.0982	0.272116	0.565708
Plasma_Protein	./PWAS_EA/Plasma_Protein_weights_EA/SeqId_6925_26.wgt.RDat	SNX8	7	2291405	2393953	0.06097	rs139100205	4.7226	rs28514741	0.017219	-11.61	0.0153	61	61	enet	0.028	9.3e-47	-1.09782	0.272284	0.565708
Plasma_Protein	./PWAS_EA/Plasma_Protein_weights_EA/SeqId_11493_169.wgt.RDat	DYNLL2	17	56160780	56172903	0.07713	rs2526372	1.78	rs9902118	0.0644	21.65	0.6831	36	36	enet	0.084	1.7e-139	1.095	0.273	0.566316
Plasma_Protein	./PWAS_EA/Plasma_Protein_weights_EA/SeqId_6402_8.wgt.RDat	PILRA	7	99965153	99997719	0.37083	rs6944766	-1.9134	rs1859788	0.465302	-57.95	-1.0618	15	15	enet	0.46	0	1.09288	0.274449	0.568441
Plasma_Protein	./PWAS_EA/Plasma_Protein_weights_EA/SeqId_13748_4.wgt.RDat	CCL8	17	32646454	32648421	0.29104	rs145282674	1.79	rs3138037	0.344	-49.88	1.3334	50	50	enet	0.38	0	-1.09	0.276	0.57077
Plasma_Protein	./PWAS_EA/Plasma_Protein_weights_EA/SeqId_7266_4.wgt.RDat	SERPINA9	14	94929054	94946026	0.04229	rs11621961	3.628	rs11160181	0.017196	-11.5	0.9501	33	33	enet	0.034	3.7e-57	-1.086	0.277	0.571072
Plasma_Protein	./PWAS_EA/Plasma_Protein_weights_EA/SeqId_4971_1.wgt.RDat	CTSZ	20	57560741	57583293	0.02545	rs13042676	-2.15	rs75940688	0.019924	-12.14	-1.4825	27	27	enet	0.031	4.8e-52	1.0865	0.277	0.571072
Plasma_Protein	./PWAS_EA/Plasma_Protein_weights_EA/SeqId_7779_86.wgt.RDat	CHST11	12	104849073	105155792	0.16039	rs73191449	2.431	rs1704878	0.135637	-31.38	-1.614	113	113	enet	0.17	2.2e-302	1.085	0.278	0.572252
Plasma_Protein	./PWAS_EA/Plasma_Protein_weights_EA/SeqId_6507_16.wgt.RDat	NCAM2	21	22370727	22915650	0.31831	rs56369440	2.05	rs2826851	0.12302	29.83	0.263	102	102	enet	0.23	0	1.0837	0.2785	0.572401
Plasma_Protein	./PWAS_EA/Plasma_Protein_weights_EA/SeqId_6715_63.wgt.RDat	ALPPL2	2	233271554	233275424	0.0988	rs283470	2.61	rs35458538	0.03769	16.62	1.4295	44	44	enet	0.066	2e-109	1.08123	0.28	0.574012
Plasma_Protein	./PWAS_EA/Plasma_Protein_weights_EA/SeqId_19556_12.wgt.RDat	CR1	1	207669492	207815110	0.33889	rs11120148	-5.24	rs679515	0.114	-28.77	-0.75779	168	168	enet	0.21	0	1.0779	0.281	0.574012
Plasma_Protein	./PWAS_EA/Plasma_Protein_weights_EA/SeqId_4276_10.wgt.RDat	PEBP1	12	118573929	118583389	0.14872	rs193214381	-3.824	rs1050625	0.086526	-25	0.237	54	54	enet	0.13	6.4e-213	-1.0776	0.281	0.574012
Plasma_Protein	./PWAS_EA/Plasma_Protein_weights_EA/SeqId_19113_66.wgt.RDat	SH3BGRL2	6	80341046	80413372	0.10395	rs186421313	2.41	rs2245410	0.08898	25.43	-0.8879	44	44	enet	0.1	4.2e-169	-1.077	0.281	0.574012
Plasma_Protein	./PWAS_EA/Plasma_Protein_weights_EA/SeqId_15385_116.wgt.RDat	FABP2	4	120238405	120243293	0.17634	rs115571325	2.38	rs1799883	0.325812	48.49	-1.20251	37	37	enet	0.33	0	-1.0752	0.282	0.575177
Plasma_Protein	./PWAS_EA/Plasma_Protein_weights_EA/SeqId_14123_34.wgt.RDat	C10orf54	10	73507313	73533277	0.12251	rs77888094	-3.02	rs12415873	0.090054	25.59	1.169	69	69	enet	0.11	2.4e-186	1.072	0.284	0.577495
Plasma_Protein	./PWAS_EA/Plasma_Protein_weights_EA/SeqId_3166_92.wgt.RDat	CD33	19	51728320	51747115	0.5964	rs73054899	3.32	rs3865444	0.393413	-53.32	1.6488	149	149	enet	0.5	0	-1.0715	0.284	0.577495
Plasma_Protein	./PWAS_EA/Plasma_Protein_weights_EA/SeqId_19446_1.wgt.RDat	GMPR2	14	24701628	24708448	0.17871	rs79905504	2.791	rs34354104	0.079308	-23.95	-1.6353	54	54	enet	0.09	1e-149	1.069	0.285	0.578649
Plasma_Protein	./PWAS_EA/Plasma_Protein_weights_EA/SeqId_17513_11.wgt.RDat	ANXA11	10	81910645	81965328	0.31245	rs11186244	2.72	rs2819952	0.190279	37.17	-0.733	138	138	enet	0.24	0	-1.066	0.287	0.580529
Plasma_Protein	./PWAS_EA/Plasma_Protein_weights_EA/SeqId_5076_53.wgt.RDat	EPHA10	1	38179552	38230805	0.02052	rs4511080	2.25	rs12074120	0.00785	8.57	-0.71207	43	43	enet	0.015	2.1e-26	-1.0624	0.288	0.580529
Plasma_Protein	./PWAS_EA/Plasma_Protein_weights_EA/SeqId_7926_13.wgt.RDat	SPINT3	20	44141101	44144262	0.05571	rs68119487	3.39	rs6032259	0.081334	24.43	-1.5892	33	33	enet	0.084	1.6e-140	-1.0631	0.288	0.580529
Plasma_Protein	./PWAS_EA/Plasma_Protein_weights_EA/SeqId_6919_3.wgt.RDat	HBZ	16	192727	204502	0.28302	rs1573736	3.17	rs2461286	0.2181	-39.69	-0.4836	55	55	enet	0.25	0	1.0594	0.289	0.580529
Plasma_Protein	./PWAS_EA/Plasma_Protein_weights_EA/SeqId_5459_33.wgt.RDat	CST1	20	23728199	23731905	0.124	rs116879662	-2.28	rs4260306	0.102783	-27.27	-1.6211	31	31	enet	0.12	2.1e-197	1.0604	0.289	0.580529
Plasma_Protein	./PWAS_EA/Plasma_Protein_weights_EA/SeqId_4763_31.wgt.RDat	AFM	4	74347462	74369718	0.06431	rs4694636	-3.37	rs72856662	0.05276	-19.79	-1.14174	70	70	enet	0.067	3.3e-110	1.0592	0.289	0.580529
Plasma_Protein	./PWAS_EA/Plasma_Protein_weights_EA/SeqId_4831_4.wgt.RDat	SELL	1	169659806	169680843	0.2733	rs4656203	-2.16	rs4987353	0.145	-32.38	1.08744	60	60	enet	0.23	0	-1.0592	0.29	0.580529
Plasma_Protein	./PWAS_EA/Plasma_Protein_weights_EA/SeqId_6414_8.wgt.RDat	OAF	11	120081740	120101043	0.20917	rs2508490	-2.57	rs2508490	0.159983	-34.02	-2.5703	79	79	enet	0.27	0	1.0585	0.29	0.580529
Plasma_Protein	./PWAS_EA/Plasma_Protein_weights_EA/SeqId_16558_2.wgt.RDat	MYOC	1	171604557	171621828	0.2632	rs116540511	2.44	rs235879	0.0918	25.76	-0.96852	131	131	enet	0.2	0	1.0561	0.291	0.580529
Plasma_Protein	./PWAS_EA/Plasma_Protein_weights_EA/SeqId_16296_43.wgt.RDat	LGR5	12	71833578	71980090	0.07048	rs113902979	-2.518	rs17109804	0.00331	7.13	0.66	68	68	enet	0.024	5.4e-41	1.055	0.291	0.580529
Plasma_Protein	./PWAS_EA/Plasma_Protein_weights_EA/SeqId_4127_75.wgt.RDat	C6	5	41142218	41261540	0.29663	rs41271051	3.36	rs191791682	0.0552	-20	1.689	130	130	enet	0.12	1.5e-201	-1.0568	0.291	0.580529
Plasma_Protein	./PWAS_EA/Plasma_Protein_weights_EA/SeqId_6373_54.wgt.RDat	DLK1	14	101192042	101204561	0.08551	rs1018534	-2.703	rs4905998	0.097793	26.91	-0.7871	80	80	enet	0.12	3.6e-196	-1.054	0.292	0.580529
Plasma_Protein	./PWAS_EA/Plasma_Protein_weights_EA/SeqId_4886_3.wgt.RDat	CCL7	17	32597240	32599261	0.17405	rs72825069	2.37	rs3138037	0.119	-29.31	1.3334	35	35	enet	0.18	2.5e-307	-1.055	0.292	0.580529
Plasma_Protein	./PWAS_EA/Plasma_Protein_weights_EA/SeqId_6920_1.wgt.RDat	GFRAL	6	55192267	55267291	0.09626	rs4323307	2.37	rs73439277	0.01379	12.13	0.7349	127	127	enet	0.069	7e-115	1.0529	0.292	0.580529
Plasma_Protein	./PWAS_EA/Plasma_Protein_weights_EA/SeqId_4437_56.wgt.RDat	ENTPD5	14	74424713	74486102	0.13505	rs187505499	-2.62	rs73301475	0.166056	-34.85	-1.6956	134	134	enet	0.2	0	1.049	0.294	0.582773
Plasma_Protein	./PWAS_EA/Plasma_Protein_weights_EA/SeqId_4874_3.wgt.RDat	ANG	14	21152336	21167130	0.29317	rs12878052	-4.158	rs4982325	0.136212	32.27	0.3695	98	98	enet	0.31	0	1.05	0.294	0.582773
Plasma_Protein	./PWAS_EA/Plasma_Protein_weights_EA/SeqId_2827_23.wgt.RDat	CX3CL1	16	57406389	57418956	0.02161	rs193695	-4.8	rs62037115	0.02523	13.56	0.2467	18	18	enet	0.03	4e-49	1.0465	0.295	0.583891
Plasma_Protein	./PWAS_EA/Plasma_Protein_weights_EA/SeqId_6551_94.wgt.RDat	SERPINA12	14	94953611	94984181	0.21298	rs2854254	3.034	rs4900236	0.098191	26.78	-1.5393	55	55	enet	0.15	2.4e-258	-1.044	0.296	0.584142
Plasma_Protein	./PWAS_EA/Plasma_Protein_weights_EA/SeqId_13615_60.wgt.RDat	NCK2	2	106361369	106510730	0.04001	rs115420649	1.986	rs933793	0.008	-10.19	1.037	62	62	enet	0.033	5.8e-55	-1.04512	0.296	0.584142
Plasma_Protein	./PWAS_EA/Plasma_Protein_weights_EA/SeqId_12859_33.wgt.RDat	ECI2	6	4115927	4135831	0.0645	rs148419900	-2.02	rs7757606	0.08395	-24.81	-0.7866	36	36	enet	0.083	1.2e-138	1.042	0.297	0.585252
Plasma_Protein	./PWAS_EA/Plasma_Protein_weights_EA/SeqId_13969_24.wgt.RDat	KPNA6	1	32573657	32642164	0.03535	rs7544661	-1.61	rs72666741	0.0399	17.09	-0.76708	19	19	enet	0.04	5.4e-66	-1.0408	0.298	0.585498
Plasma_Protein	./PWAS_EA/Plasma_Protein_weights_EA/SeqId_19563_3.wgt.RDat	SEZ6L	22	26565428	26779563	0.10671	rs575305103	-3.31	rs655581	0.012636	-10.84	-0.57641	96	96	enet	0.078	4e-129	1.0409	0.298	0.585498
Plasma_Protein	./PWAS_EA/Plasma_Protein_weights_EA/SeqId_7948_129.wgt.RDat	GLTPD2	17	4692259	4693884	0.09076	rs146837680	-5.27	rs34460487	0.0363	16.33	1.0897	45	45	enet	0.061	5.8e-101	1.034	0.301	0.590525
Plasma_Protein	./PWAS_EA/Plasma_Protein_weights_EA/SeqId_2831_29.wgt.RDat	KLK11	19	51525472	51531295	0.26011	rs1404318	-1.93	rs62115743	0.164939	-34.55	-1.2146	35	35	enet	0.18	6.9e-308	1.03244	0.302	0.591619
Plasma_Protein	./PWAS_EA/Plasma_Protein_weights_EA/SeqId_10940_25.wgt.RDat	SRL	16	4239375	4292081	0.02021	rs147380360	-2.106	rs9930802	0.0126	-10.1	-1.4436	17	17	enet	0.012	2.2e-20	1.0297	0.303	0.591845
Plasma_Protein	./PWAS_EA/Plasma_Protein_weights_EA/SeqId_11476_43.wgt.RDat	VPS4A	16	69345253	69360842	0.00536	rs72797198	1.953	rs9924894	0.00509	6.98	0.1606	15	15	enet	0.0049	1.7e-09	-1.0308	0.303	0.591845
Plasma_Protein	./PWAS_EA/Plasma_Protein_weights_EA/SeqId_3866_7.wgt.RDat	SBDS	7	66452667	66460574	0.19429	rs62466579	4.5307	rs79344818	0.09158	-26.4	-0.2211	67	67	enet	0.095	2.8e-158	1.02658	0.304618	0.594017
Plasma_Protein	./PWAS_EA/Plasma_Protein_weights_EA/SeqId_7947_19.wgt.RDat	ENTHD2	17	79202077	79212891	0.0054	rs55748329	1.49	rs61745945	-7.62e-05	-4.02	0.2293	23	23	enet	0.0014	0.00079	-1.025	0.305	0.594017
Plasma_Protein	./PWAS_EA/Plasma_Protein_weights_EA/SeqId_3581_53.wgt.RDat	AHSG	3	186330849	186339107	0.17319	rs11717058	-4.17	rs2518134	0.11	29.68	-2.37281	78	78	enet	0.19	0	-1.02213	0.30672	0.596177
Plasma_Protein	./PWAS_EA/Plasma_Protein_weights_EA/SeqId_6496_60.wgt.RDat	DLK1	14	101192042	101204561	0.08558	rs11625961	3.621	rs4905998	0.094834	26.48	-0.7871	60	60	enet	0.11	3.7e-192	-1.022	0.307	0.596177
Plasma_Protein	./PWAS_EA/Plasma_Protein_weights_EA/SeqId_9185_15.wgt.RDat	TFF1	21	43782391	43786644	0.0749	rs2839517	-3.26	rs3761376	0.04698	-18.44	-0.717	33	33	enet	0.053	5.3e-87	1.0197	0.3079	0.597058
Plasma_Protein	./PWAS_EA/Plasma_Protein_weights_EA/SeqId_3040_59.wgt.RDat	CCL3	17	34415602	34417515	0.134	rs11653354	-3.04	rs2015086	0.0882	25.26	-0.012	72	72	enet	0.11	8.9e-179	1.013	0.311	0.600656
Plasma_Protein	./PWAS_EA/Plasma_Protein_weights_EA/SeqId_18216_22.wgt.RDat	IL11RA	9	34650699	34661899	0.08134	rs77128578	-4.138	rs11575578	0.10712	27.91	-0.9796	39	39	enet	0.11	6.1e-187	-1.0134	0.311	0.600656
Plasma_Protein	./PWAS_EA/Plasma_Protein_weights_EA/SeqId_14618_26.wgt.RDat	VOPP1	7	55503749	55640681	0.01666	rs34362163	2.4353	rs117042408	0.014339	-10.22	-0.5803	20	20	enet	0.017	7.5e-29	1.01148	0.311785	0.600656
Plasma_Protein	./PWAS_EA/Plasma_Protein_weights_EA/SeqId_14134_49.wgt.RDat	AMIGO2	12	47469490	47473742	0.03169	rs1554693	3.936	rs1101751	0.008281	-8.21	1.109	54	54	enet	0.017	1.9e-28	1.0111	0.312	0.600656
Plasma_Protein	./PWAS_EA/Plasma_Protein_weights_EA/SeqId_2879_9.wgt.RDat	SERPINA3	14	95078721	95090392	0.03891	rs7151526	8.949	rs6575449	0.017954	-11.66	-0.1694	63	63	enet	0.022	1.6e-37	1.011	0.312	0.600656
Plasma_Protein	./PWAS_EA/Plasma_Protein_weights_EA/SeqId_4467_49.wgt.RDat	SPARCL1	4	88394487	88452213	0.11936	rs138216704	-4.75	rs7688567	0.181218	37.26	-1.63602	81	81	enet	0.23	0	-1.006	0.314	0.603638
Plasma_Protein	./PWAS_EA/Plasma_Protein_weights_EA/SeqId_12486_8.wgt.RDat	GLRX2	1	193059996	193075244	0.11091	rs12135148	2.11	rs143131184	0.0361	16.2	-0.414	28	28	enet	0.04	1.5e-66	-0.9992	0.318	0.610451
Plasma_Protein	./PWAS_EA/Plasma_Protein_weights_EA/SeqId_19254_125.wgt.RDat	GMPR	6	16238818	16295780	0.2731	rs112516254	-4.46	rs6459467	0.42834	55.59	-0.9214	29	29	enet	0.43	0	-0.9969	0.319	0.611493
Plasma_Protein	./PWAS_EA/Plasma_Protein_weights_EA/SeqId_10851_77.wgt.RDat	EBI3	19	4229520	4237525	0.21208	rs353701	1.74	rs4905	0.44013	-56.36	0.9764	21	21	enet	0.44	0	-0.99455	0.32	0.612532
Plasma_Protein	./PWAS_EA/Plasma_Protein_weights_EA/SeqId_3378_49.wgt.RDat	KLK7	19	51479724	51487355	0.09106	rs181455799	-2.11	rs1654523	0.05244	19.66	-0.0412	83	83	enet	0.07	3.5e-116	0.9914	0.321	0.613569
Plasma_Protein	./PWAS_EA/Plasma_Protein_weights_EA/SeqId_6491_59.wgt.RDat	KLK15	19	51328545	51340469	0.02132	rs56915529	-2.73	rs73048483	0.01775	11.5	-1.152	27	27	enet	0.018	5.2e-31	-0.98991	0.322	0.614602
Plasma_Protein	./PWAS_EA/Plasma_Protein_weights_EA/SeqId_6617_12.wgt.RDat	FCRL6	1	159770301	159786047	0.06467	rs2494251	-1.75	rs6656979	0.0662	-22.28	-1.33267	46	46	enet	0.077	6.9e-128	0.9818	0.326	0.62135
Plasma_Protein	./PWAS_EA/Plasma_Protein_weights_EA/SeqId_16324_38.wgt.RDat	TLR1	4	38792298	38858438	0.03415	rs6819723	3.8	rs5743618	0.033485	15.64	-1.25305	22	22	enet	0.044	6.2e-72	-0.9732	0.33	0.626658
Plasma_Protein	./PWAS_EA/Plasma_Protein_weights_EA/SeqId_12395_86.wgt.RDat	DARS2	1	173793791	173827946	0.04659	rs12566945	-1.05	rs12564699	0.0308	-16.26	-0.96399	35	35	enet	0.051	4.6e-85	0.973	0.331	0.626658
Plasma_Protein	./PWAS_EA/Plasma_Protein_weights_EA/SeqId_15384_15.wgt.RDat	KL	13	33590561	33640280	0.04859	rs9597174	-2.72	rs73176836	0.00917	9.32	-0.85	96	96	enet	0.03	1e-50	-0.9712	0.331	0.626658
Plasma_Protein	./PWAS_EA/Plasma_Protein_weights_EA/SeqId_10832_24.wgt.RDat	B4GALT6	18	29202209	29265799	0.21317	rs62093948	-1.874	rs113222817	0.168467	-34.98	1.0698	79	79	enet	0.2	0	-0.9729	0.331	0.626658
Plasma_Protein	./PWAS_EA/Plasma_Protein_weights_EA/SeqId_14208_3.wgt.RDat	RBP7	1	10057264	10076079	0.16397	rs77407441	-3	rs35232720	0.106	-27.81	2.44006	37	37	enet	0.14	1.6e-231	-0.9684	0.333	0.626658
Plasma_Protein	./PWAS_EA/Plasma_Protein_weights_EA/SeqId_9449_150.wgt.RDat	C4BPA	1	207277578	207318317	0.17266	rs2243176	2.02	rs11120218	0.133	31.67	-0.69769	49	49	enet	0.15	2.4e-265	-0.968	0.333	0.626658
Plasma_Protein	./PWAS_EA/Plasma_Protein_weights_EA/SeqId_2994_71.wgt.RDat	IL1RL2	2	102803466	102856462	0.11557	rs12469887	-4.223	rs1960510	0.05147	-19.8	1.7477	59	59	enet	0.099	1.9e-165	-0.96851	0.333	0.626658
Plasma_Protein	./PWAS_EA/Plasma_Protein_weights_EA/SeqId_5660_51.wgt.RDat	SOD3	4	24791534	24802464	0.18885	rs13138197	2.83	rs2536512	0.047282	18.6	0.67866	212	212	enet	0.12	3.4e-199	0.968	0.333	0.626658
Plasma_Protein	./PWAS_EA/Plasma_Protein_weights_EA/SeqId_4771_10.wgt.RDat	SMPDL3A	6	123110194	123130865	0.10625	rs11751996	2.76	rs28385609	0.05807	-20.54	-0.4336	11	11	enet	0.063	2e-104	0.9684	0.333	0.626658
Plasma_Protein	./PWAS_EA/Plasma_Protein_weights_EA/SeqId_9316_67.wgt.RDat	WFDC1	16	84328452	84363450	0.28646	rs74443010	-2.719	rs400345	0.21547	-39.44	1.3342	135	135	enet	0.26	0	-0.964	0.335	0.628766
Plasma_Protein	./PWAS_EA/Plasma_Protein_weights_EA/SeqId_15587_20.wgt.RDat	FOLR2	11	71927645	71932994	0.02521	rs147164794	-3.81	rs74603010	0.00685	7.41	1.384	28	28	enet	0.0086	2e-15	0.9624	0.336	0.628766
Plasma_Protein	./PWAS_EA/Plasma_Protein_weights_EA/SeqId_2966_65.wgt.RDat	CLEC11A	19	51226621	51228975	0.10631	rs2691249	2.51	rs193222348	0.083258	24.69	-0.9283	43	43	enet	0.086	5e-143	-0.96198	0.336	0.628766
Plasma_Protein	./PWAS_EA/Plasma_Protein_weights_EA/SeqId_17756_69.wgt.RDat	DCTD	4	183811213	183839089	0.00563	rs62336602	-3.99	rs6552631	0.000739	4.41	0.04942	72	72	enet	0.0012	0.0016	-0.9626	0.336	0.628766
Plasma_Protein	./PWAS_EA/Plasma_Protein_weights_EA/SeqId_13671_40.wgt.RDat	ELANE	19	851014	856247	0.05685	rs4147934	3.43	rs56283881	0.019409	-12.58	0.0185	41	41	enet	0.033	1.4e-54	-0.96083	0.337	0.628879
Plasma_Protein	./PWAS_EA/Plasma_Protein_weights_EA/SeqId_8356_88.wgt.RDat	OXT	20	3052266	3053163	0.33125	rs513583	2.36	rs2875830	0.057628	-20.46	-0.8145	65	65	enet	0.15	1.5e-250	0.9598	0.337	0.628879
Plasma_Protein	./PWAS_EA/Plasma_Protein_weights_EA/SeqId_15635_4.wgt.RDat	SMOC2	6	168841831	169073984	0.1638	rs4708476	3.45	rs56296467	0.08756	-25.22	-1.7803	122	122	enet	0.16	1e-277	0.9574	0.338	0.629866
Plasma_Protein	./PWAS_EA/Plasma_Protein_weights_EA/SeqId_15314_49.wgt.RDat	CLIC4	1	25071873	25170812	0.05049	rs4649000	-1.91	rs4649017	0.0317	-15.24	0.6449	46	46	enet	0.051	5.5e-85	-0.9519	0.341	0.633692
Plasma_Protein	./PWAS_EA/Plasma_Protein_weights_EA/SeqId_2644_11.wgt.RDat	PRKCA	17	64298731	64806861	0.09878	rs78483340	7.72	rs61762372	0.0439	17.84	1.2768	80	80	enet	0.062	6.9e-102	-0.953	0.341	0.633692
Plasma_Protein	./PWAS_EA/Plasma_Protein_weights_EA/SeqId_8394_56.wgt.RDat	RNASE2	14	21423646	21424595	0.04224	rs138175896	2.358	rs2233859	0.046308	18.34	0.7082	34	34	enet	0.045	2.6e-74	0.946	0.344	0.636792
Plasma_Protein	./PWAS_EA/Plasma_Protein_weights_EA/SeqId_9995_6.wgt.RDat	DUT	15	48623208	48635570	0.00471	rs12594187	2.16	rs8039702	0.00502	-6.32	1.0727	9	9	enet	0.0041	3.3e-08	-0.9471	0.344	0.636792
Plasma_Protein	./PWAS_EA/Plasma_Protein_weights_EA/SeqId_2946_52.wgt.RDat	CFD	19	859664	863641	0.10173	rs3214170	3.77	rs72984031	0.014672	-10.38	0.0136	53	53	enet	0.044	1.2e-72	-0.94383	0.345	0.636792
Plasma_Protein	./PWAS_EA/Plasma_Protein_weights_EA/SeqId_3325_2.wgt.RDat	MATN2	8	98881068	99048952	0.14341	rs74743944	-2.341	rs17831160	0.018852	12.54	1.09399	100	100	enet	0.077	4.1e-128	0.9445	0.345	0.636792
Plasma_Protein	./PWAS_EA/Plasma_Protein_weights_EA/SeqId_8963_8.wgt.RDat	VTI1B	14	68113802	68141537	0.01705	rs146469758	-2.466	rs10483801	0.008382	7.9	-0.2386	33	33	enet	0.013	3.2e-22	-0.943	0.346	0.636792
Plasma_Protein	./PWAS_EA/Plasma_Protein_weights_EA/SeqId_4929_55.wgt.RDat	SHBG	17	7517264	7536700	0.05799	rs1799941	5.53	rs11651783	0.0303	-15.03	-3.3105	100	100	enet	0.065	7.1e-108	0.942	0.346	0.636792
Plasma_Protein	./PWAS_EA/Plasma_Protein_weights_EA/SeqId_4775_34.wgt.RDat	GSN	9	123970072	124095121	0.06051	rs117931270	-2.784	rs78573713	0.01968	-12.34	0.4017	44	44	enet	0.045	6.6e-74	-0.9433	0.346	0.636792
Plasma_Protein	./PWAS_EA/Plasma_Protein_weights_EA/SeqId_8992_1.wgt.RDat	TMEM2	9	74298282	74431606	0.03624	rs17057093	2.128	rs1410988	0.02284	13.09	1.021	9	9	enet	0.021	9.2e-35	0.9399	0.347	0.637755
Plasma_Protein	./PWAS_EA/Plasma_Protein_weights_EA/SeqId_12016_60.wgt.RDat	CBL	11	119077008	119184636	0.08607	rs34587557	3.25	rs76683040	0.062861	-21.75	-1.0944	89	89	enet	0.096	3.7e-161	0.9394	0.348	0.638716
Plasma_Protein	./PWAS_EA/Plasma_Protein_weights_EA/SeqId_18819_21.wgt.RDat	PPIC	5	122358945	122372420	0.45101	rs7715662	2.78	rs17388251	0.271	-44.22	-0.525	105	105	enet	0.36	0	0.9277	0.354	0.647951
Plasma_Protein	./PWAS_EA/Plasma_Protein_weights_EA/SeqId_6556_5.wgt.RDat	ENPP5	6	46126922	46138717	0.33537	rs9463163	-2.11	rs1047153	0.29297	-46	-1.674	74	74	enet	0.46	0	0.9268	0.354	0.647951
Plasma_Protein	./PWAS_EA/Plasma_Protein_weights_EA/SeqId_2620_4.wgt.RDat	IL6ST	5	55230923	55290850	0.10113	rs146781257	3.8	rs13183065	0.0891	25.42	-0.701	61	61	enet	0.099	4e-166	-0.9238	0.356	0.650721
Plasma_Protein	./PWAS_EA/Plasma_Protein_weights_EA/SeqId_5121_3.wgt.RDat	SEMA6B	19	4542605	4581788	0.02603	rs17884315	2.71	rs4353572	0.009394	8.38	1.3938	46	46	enet	0.01	3.1e-18	0.92126	0.357	0.651659
Plasma_Protein	./PWAS_EA/Plasma_Protein_weights_EA/SeqId_5018_68.wgt.RDat	PRDX6	1	173446469	173457954	0.04502	rs4916370	1.74	rs33951697	0.0784	24.06	-0.90494	36	36	enet	0.093	9.9e-156	-0.9161	0.36	0.65361
Plasma_Protein	./PWAS_EA/Plasma_Protein_weights_EA/SeqId_6472_40.wgt.RDat	PMEL	12	56347889	56367101	0.02901	rs11171705	-0.979	rs3213122	0.027629	14.4	-0.871	5	5	enet	0.028	5.4e-46	-0.9157	0.36	0.65361
Plasma_Protein	./PWAS_EA/Plasma_Protein_weights_EA/SeqId_15300_66.wgt.RDat	CCDC134	22	42196683	42228168	0.07995	rs146434619	-3.594	rs11090057	0.058641	20.86	-1.11988	40	40	enet	0.079	1.8e-130	-0.9161	0.36	0.65361
Plasma_Protein	./PWAS_EA/Plasma_Protein_weights_EA/SeqId_4249_64.wgt.RDat	NME2	17	49242796	49249105	0.247	rs72839298	2.88	rs115848216	0.148	-32.74	1.0829	61	61	enet	0.23	0	-0.913	0.361	0.65361
Plasma_Protein	./PWAS_EA/Plasma_Protein_weights_EA/SeqId_18387_7.wgt.RDat	ST13	22	41220539	41252643	0.03693	rs5758153	-2.142	rs138337	0.037901	16.86	0.68849	21	21	enet	0.039	2.8e-64	0.9135	0.361	0.65361
Plasma_Protein	./PWAS_EA/Plasma_Protein_weights_EA/SeqId_15466_30.wgt.RDat	COL9A1	6	70925743	71012787	0.02442	rs182870269	2.07	rs13199337	0.00261	6.54	0.9626	51	51	enet	0.014	2.4e-24	0.9128	0.361	0.65361
Plasma_Protein	./PWAS_EA/Plasma_Protein_weights_EA/SeqId_18875_125.wgt.RDat	COL2A1	12	48366750	48398337	0.07915	rs147557111	2.917	rs719008	0.093752	-26.12	1.562	30	30	enet	0.11	1.2e-182	-0.9114	0.362	0.653693
Plasma_Protein	./PWAS_EA/Plasma_Protein_weights_EA/SeqId_15368_3.wgt.RDat	BMPER	7	33943920	34196039	0.0966	rs4452706	2.3962	rs16879245	0.016771	-12.73	0.3499	72	72	enet	0.072	1.2e-118	0.91142	0.362076	0.653693
Plasma_Protein	./PWAS_EA/Plasma_Protein_weights_EA/SeqId_4459_68.wgt.RDat	PCSK7	11	117075053	117103241	0.19654	rs613808	-5.26	rs236910	0.339376	-49.49	0.5376	40	40	enet	0.35	0	-0.909	0.363	0.653693
Plasma_Protein	./PWAS_EA/Plasma_Protein_weights_EA/SeqId_6444_15.wgt.RDat	PSG3	19	43225790	43244633	0.26457	rs2001169	-2.17	rs2355433	0.259311	-43.28	1.0438	108	108	enet	0.33	0	-0.91057	0.363	0.653693
Plasma_Protein	./PWAS_EA/Plasma_Protein_weights_EA/SeqId_16607_78.wgt.RDat	GSN	9	123970072	124095121	0.01103	rs117313565	-2.932	rs10985196	0.00782	-7.84	0.1109	30	30	enet	0.0069	8.1e-13	0.9085	0.364	0.654613
Plasma_Protein	./PWAS_EA/Plasma_Protein_weights_EA/SeqId_18408_26.wgt.RDat	ARF4	3	57557090	57583947	0.01704	rs7638976	-3.159	rs141818286	0.00525	6.5	-1.13041	10	10	enet	0.0081	1.3e-14	-0.90427	0.365855	0.657066
Plasma_Protein	./PWAS_EA/Plasma_Protein_weights_EA/SeqId_11431_235.wgt.RDat	RECQL	12	21621844	21654603	0.03608	rs11045834	3.58	rs74626198	0.005838	-7.7	-0.682	78	78	enet	0.02	8.7e-34	0.9016	0.367	0.658239
Plasma_Protein	./PWAS_EA/Plasma_Protein_weights_EA/SeqId_17796_15.wgt.RDat	IMPA1	8	82569149	82598566	0.01428	rs10958048	1.612	rs2142316	0.007294	-8.23	0.99844	23	23	enet	0.014	7.5e-25	-0.9	0.368	0.659149
Plasma_Protein	./PWAS_EA/Plasma_Protein_weights_EA/SeqId_8773_172.wgt.RDat	EMILIN3	20	39988602	39995458	0.20007	rs138460928	-2.83	rs4810316	0.062248	21.3	1.4469	88	88	enet	0.13	3.9e-224	0.8948	0.371	0.663634
Plasma_Protein	./PWAS_EA/Plasma_Protein_weights_EA/SeqId_8336_267.wgt.RDat	GRAMD1C	3	113547029	113666021	0.08358	rs4682145	2.508	rs61634901	0.0494	19.01	-0.22227	24	24	enet	0.061	2.6e-100	-0.89282	0.371952	0.664448
Plasma_Protein	./PWAS_EA/Plasma_Protein_weights_EA/SeqId_16818_200.wgt.RDat	CDCP1	3	45123769	45187914	0.12491	rs1863837	-2.178	rs62244469	0.0389	-17.06	-1.49277	73	73	enet	0.09	1.2e-149	0.89067	0.373104	0.665618
Plasma_Protein	./PWAS_EA/Plasma_Protein_weights_EA/SeqId_15336_7.wgt.RDat	SELM	22	31500758	31516055	0.01278	rs9609200	-2.054	rs117551362	0.005419	7.38	0.69875	11	11	enet	0.0065	3.9e-12	0.8877	0.375	0.668109
Plasma_Protein	./PWAS_EA/Plasma_Protein_weights_EA/SeqId_9077_10.wgt.RDat	MAN1A2	1	117910071	118071494	0.11284	rs74111908	-2.66	rs4659047	0.0631	-21.84	0.96395	60	60	enet	0.14	3.1e-237	0.8799	0.379	0.673442
Plasma_Protein	./PWAS_EA/Plasma_Protein_weights_EA/SeqId_19173_5.wgt.RDat	ZFAND1	8	82613569	82645138	0.15425	rs77070511	2.416	rs2912805	0.133522	31.12	-0.46518	78	78	enet	0.24	0	-0.8788	0.379	0.673442
Plasma_Protein	./PWAS_EA/Plasma_Protein_weights_EA/SeqId_2212_69.wgt.RDat	PLAT	8	42032236	42065227	0.00992	rs117711940	1.077	rs77346091	0.011275	-9.23	0.89614	4	4	enet	0.0084	4.2e-15	-0.8782	0.38	0.674324
Plasma_Protein	./PWAS_EA/Plasma_Protein_weights_EA/SeqId_4906_35.wgt.RDat	F5	1	169481189	169555826	0.23606	rs17516616	2.04	rs61808983	0.0647	-21.68	-1.08877	54	54	enet	0.11	5.3e-184	0.8737	0.382	0.675819
Plasma_Protein	./PWAS_EA/Plasma_Protein_weights_EA/SeqId_15452_5.wgt.RDat	NT5E	6	86159302	86205509	0.13098	rs4706236	-2.8	rs6903114	0.09176	-25.82	1.9797	51	51	enet	0.15	2.4e-259	-0.8751	0.382	0.675819
Plasma_Protein	./PWAS_EA/Plasma_Protein_weights_EA/SeqId_3343_1.wgt.RDat	ACY1	3	52017356	52023213	0.03411	rs111275946	2.262	rs148804382	0.0106	-9.14	0.33107	18	18	enet	0.01	2.1e-18	-0.87356	0.382358	0.675819
Plasma_Protein	./PWAS_EA/Plasma_Protein_weights_EA/SeqId_11152_46.wgt.RDat	KLK13	19	51558883	51568371	0.12041	rs143820692	3.05	rs2569459	0.06991	-22.53	0.7799	71	71	enet	0.095	9.7e-159	-0.86302	0.388	0.684887
Plasma_Protein	./PWAS_EA/Plasma_Protein_weights_EA/SeqId_2580_83.wgt.RDat	MPO	17	56347216	56358296	0.12069	rs4401102	2.84	rs75394768	0.0299	-15.37	0.066	50	50	enet	0.077	4.6e-127	0.86	0.39	0.685703
Plasma_Protein	./PWAS_EA/Plasma_Protein_weights_EA/SeqId_13986_6.wgt.RDat	LANCL1	2	211295973	211342376	0.01485	rs116636977	-1.178	rs17552879	0.00888	8.13	-0.5398	21	21	enet	0.012	1.3e-20	-0.85915	0.39	0.685703
Plasma_Protein	./PWAS_EA/Plasma_Protein_weights_EA/SeqId_3074_6.wgt.RDat	LBP	20	36974885	37005655	0.40262	rs3746476	-2.78	rs2232613	0.216406	-39.54	0.6119	64	64	enet	0.28	0	-0.8594	0.39	0.685703
Plasma_Protein	./PWAS_EA/Plasma_Protein_weights_EA/SeqId_18930_28.wgt.RDat	SLIT2	4	20253528	20622184	0.03448	rs6833662	-3.06	rs587668	0.009457	-8.57	-0.08882	65	65	enet	0.025	2.4e-41	0.8539	0.393	0.689009
Plasma_Protein	./PWAS_EA/Plasma_Protein_weights_EA/SeqId_15387_44.wgt.RDat	NRP2	2	206546714	206662857	0.15705	rs113185080	-3.876	rs62172729	0.0164	-11.88	0.2307	152	152	enet	0.066	9.8e-110	0.85254	0.394	0.689009
Plasma_Protein	./PWAS_EA/Plasma_Protein_weights_EA/SeqId_8759_29.wgt.RDat	A4GALT	22	43088127	43117304	0.07726	rs6003065	3.628	rs8138197	0.068165	-22.27	1.07608	48	48	enet	0.072	3.1e-119	-0.8525	0.394	0.689009
Plasma_Protein	./PWAS_EA/Plasma_Protein_weights_EA/SeqId_5400_52.wgt.RDat	LEPR	1	65886335	66107242	0.17	rs6664374	6.92	rs2376018	0.454	-57.24	0.47539	74	74	enet	0.47	0	-0.8511	0.395	0.689009
Plasma_Protein	./PWAS_EA/Plasma_Protein_weights_EA/SeqId_4960_72.wgt.RDat	ANXA1	9	75766781	75785309	0.03397	rs186728225	-2.351	rs2795108	0.0122	10.29	-1.291	29	29	enet	0.021	6.8e-35	-0.8497	0.395	0.689009
Plasma_Protein	./PWAS_EA/Plasma_Protein_weights_EA/SeqId_3488_64.wgt.RDat	CAT	11	34460481	34493607	0.09623	rs17358295	-3.17	rs4756148	0.042283	-17.58	0.3644	63	63	enet	0.084	4.8e-139	-0.8487	0.396	0.689009
Plasma_Protein	./PWAS_EA/Plasma_Protein_weights_EA/SeqId_11646_4.wgt.RDat	CHST9	18	24486445	24765272	0.04417	rs66850528	1.753	rs11660451	0.03907	17	0.6132	41	41	enet	0.062	1.1e-102	0.8485	0.396	0.689009
Plasma_Protein	./PWAS_EA/Plasma_Protein_weights_EA/SeqId_13463_1.wgt.RDat	PXDN	2	1635659	1748624	0.03503	rs34844585	-2.592	rs10185594	0.02213	12.78	-0.3919	49	49	enet	0.032	5.5e-53	0.84936	0.396	0.689009
Plasma_Protein	./PWAS_EA/Plasma_Protein_weights_EA/SeqId_15316_262.wgt.RDat	TXNL4B	16	72078188	72128330	0.12961	rs7197967	-5.954	rs116891509	0.04058	17.51	3.2514	40	40	enet	0.053	3.2e-88	0.8476	0.397	0.689459
Plasma_Protein	./PWAS_EA/Plasma_Protein_weights_EA/SeqId_13988_67.wgt.RDat	NMRAL1	16	4511692	4545764	0.07722	rs879619	-3.417	rs11557236	0.04037	-17.13	-1.086	48	48	enet	0.043	1.6e-70	0.8456	0.398	0.689459
Plasma_Protein	./PWAS_EA/Plasma_Protein_weights_EA/SeqId_4500_50.wgt.RDat	CLEC11A	19	51226621	51228975	0.11178	rs2691262	2.65	rs116924815	0.088325	25.42	-1.131	36	36	enet	0.09	8e-151	-0.84495	0.398	0.689459
Plasma_Protein	./PWAS_EA/Plasma_Protein_weights_EA/SeqId_6081_52.wgt.RDat	PCOLCE2	3	142534764	142608048	0.32173	rs1470121	-2.667	rs11716897	0.109	28.12	-2.40672	96	96	enet	0.23	0	-0.84463	0.39832	0.689459
Plasma_Protein	./PWAS_EA/Plasma_Protein_weights_EA/SeqId_7019_13.wgt.RDat	SEMA7A	15	74701630	74726299	0.01788	rs149705756	2.92	rs78994380	0.00591	-6.89	0.265	38	38	enet	0.011	5e-19	-0.8428	0.399	0.689691
Plasma_Protein	./PWAS_EA/Plasma_Protein_weights_EA/SeqId_13118_5.wgt.RDat	SMOC1	14	70320848	70499083	0.13356	rs17176113	2.149	rs1958078	0.071051	22.67	0.7585	96	96	enet	0.12	5.9e-210	0.842	0.4	0.689691
Plasma_Protein	./PWAS_EA/Plasma_Protein_weights_EA/SeqId_5646_20.wgt.RDat	RNASE6	14	21249427	21250626	0.30203	rs117682133	-2.644	rs1045922	0.411804	54.53	-1.1035	54	54	enet	0.45	0	-0.841	0.4	0.689691
Plasma_Protein	./PWAS_EA/Plasma_Protein_weights_EA/SeqId_9986_14.wgt.RDat	NPW	16	2059927	2070756	0.11251	rs117031141	3.109	rs111276210	0.00838	-9.04	-0.7467	63	63	enet	0.029	1.4e-47	0.8397	0.401	0.69047
Plasma_Protein	./PWAS_EA/Plasma_Protein_weights_EA/SeqId_3060_43.wgt.RDat	C9	5	39284242	39424970	0.11258	rs62358420	-5.16	rs696766	0.0222	-12.71	2.461	135	135	enet	0.067	3.9e-110	-0.8376	0.402	0.69047
Plasma_Protein	./PWAS_EA/Plasma_Protein_weights_EA/SeqId_9076_25.wgt.RDat	PENK	8	57349233	57359230	0.10137	rs11782636	1.941	rs2576581	0.14522	-32.4	0.59124	82	82	enet	0.2	0	-0.8386	0.402	0.69047
Plasma_Protein	./PWAS_EA/Plasma_Protein_weights_EA/SeqId_18917_53.wgt.RDat	AMY2A	1	104160049	104301348	0.4733	rs111575970	2.45	rs12076610	0.0733	24.09	-0.23033	142	142	enet	0.23	0	-0.8345	0.404	0.692128
Plasma_Protein	./PWAS_EA/Plasma_Protein_weights_EA/SeqId_12594_5.wgt.RDat	GCA	2	163175350	163228105	0.19376	rs115719986	-1.007	rs17783344	0.07967	-24.11	0.8057	10	10	enet	0.079	1.4e-131	-0.83363	0.404	0.692128
Plasma_Protein	./PWAS_EA/Plasma_Protein_weights_EA/SeqId_11192_168.wgt.RDat	TINAGL1	1	32042086	32053287	0.01705	rs2377894	3.06	rs9425884	0.00229	-5.69	-1.87785	42	42	enet	0.0066	2.7e-12	0.8308	0.406	0.692832
Plasma_Protein	./PWAS_EA/Plasma_Protein_weights_EA/SeqId_2567_5.wgt.RDat	CFI	4	110661850	110723155	0.12491	rs62325292	2.96	rs7439493	0.066968	22.03	1.03624	124	124	enet	0.091	1.3e-151	0.8317	0.406	0.692832
Plasma_Protein	./PWAS_EA/Plasma_Protein_weights_EA/SeqId_15472_16.wgt.RDat	LRP11	6	150139893	150185495	0.24207	rs184792324	3.52	rs3805753	0.38271	52.63	1.0803	146	146	enet	0.42	0	0.8301	0.406	0.692832
Plasma_Protein	./PWAS_EA/Plasma_Protein_weights_EA/SeqId_8248_222.wgt.RDat	SIGLEC14	19	52145806	52150054	0.52882	rs7254413	-4.21	rs872629	0.214229	-39.37	0.0192	214	214	enet	0.34	0	-0.82981	0.407	0.692832
Plasma_Protein	./PWAS_EA/Plasma_Protein_weights_EA/SeqId_10672_75.wgt.RDat	SFTPB	2	85884437	85895864	0.41198	rs12619496	-4.174	rs1130866	0.13379	-31.1	-0.8323	68	68	enet	0.14	9e-244	0.82941	0.407	0.692832
Plasma_Protein	./PWAS_EA/Plasma_Protein_weights_EA/SeqId_13983_27.wgt.RDat	CRYZ	1	75171166	75199092	0.18276	rs72675369	-2.14	rs3819946	0.276	44.63	1.18416	52	52	enet	0.32	0	0.8238	0.41	0.697052
Plasma_Protein	./PWAS_EA/Plasma_Protein_weights_EA/SeqId_11098_1.wgt.RDat	PDXK	21	45138975	45182188	0.03824	rs113597750	-2.1	rs79343092	0.0136	-10.13	-0.778	28	28	enet	0.024	1.7e-39	0.8223	0.4109	0.697696
Plasma_Protein	./PWAS_EA/Plasma_Protein_weights_EA/SeqId_9348_1.wgt.RDat	C1RL	12	7242183	7261834	0.28526	rs11064276	2.782	rs146111161	0.044313	-3.8	-1.225	18	18	enet	0.17	2.9e-285	0.8208	0.412	0.698677
Plasma_Protein	./PWAS_EA/Plasma_Protein_weights_EA/SeqId_4964_67.wgt.RDat	ERAP1	5	96096514	96143803	0.34597	rs469783	3.63	rs30185	0.356	-50.71	1.836	91	91	enet	0.59	0	-0.8179	0.413	0.699486
Plasma_Protein	./PWAS_EA/Plasma_Protein_weights_EA/SeqId_11516_7.wgt.RDat	FABP1	2	88422501	88427581	0.04625	rs79992736	-1.094	rs2241883	0.0356	-16.14	-0.8497	5	5	enet	0.036	5.7e-59	0.81253	0.416	0.702788
Plasma_Protein	./PWAS_EA/Plasma_Protein_weights_EA/SeqId_5900_11.wgt.RDat	HINT1	5	130491076	130560161	0.01974	rs74590752	2.83	rs12332117	0.0363	16.31	0.572	29	29	enet	0.036	2.2e-60	0.8136	0.416	0.702788
Plasma_Protein	./PWAS_EA/Plasma_Protein_weights_EA/SeqId_4153_11.wgt.RDat	SERPINA3	14	95078721	95090392	0.13705	rs28929474	14.492	rs17753556	0.083401	-24.61	-0.1819	61	61	enet	0.12	2.4e-196	0.81	0.418	0.705276
Plasma_Protein	./PWAS_EA/Plasma_Protein_weights_EA/SeqId_17345_12.wgt.RDat	ZADH2	18	72907068	72921094	0.01927	rs12969004	0.934	rs12969004	0.010975	-9.78	0.9342	3	3	enet	0.012	2.8e-21	-0.8074	0.419	0.70598
Plasma_Protein	./PWAS_EA/Plasma_Protein_weights_EA/SeqId_19277_4.wgt.RDat	TSTD1	1	161007421	161008767	0.26994	rs12023218	4.1	rs11580071	0.176	35.71	0.82957	52	52	enet	0.24	0	0.8058	0.42	0.70598
Plasma_Protein	./PWAS_EA/Plasma_Protein_weights_EA/SeqId_18878_15.wgt.RDat	GREM1	15	33010205	33037307	0.22825	rs343921	-1.87	rs2293582	0.24448	42.06	0.5658	35	35	enet	0.26	0	0.8063	0.42	0.70598
Plasma_Protein	./PWAS_EA/Plasma_Protein_weights_EA/SeqId_18225_13.wgt.RDat	HEBP1	12	13127804	13153199	0.23558	rs10845775	-2.871	rs11055175	0.168904	-34.98	0.193	94	94	enet	0.25	0	-0.8041	0.421	0.706773
Plasma_Protein	./PWAS_EA/Plasma_Protein_weights_EA/SeqId_18172_71.wgt.RDat	ASF1A	6	119215316	119230336	0.00695	rs146212880	2.46	rs4946366	0.00399	6.03	0.9714	23	23	enet	0.004	5.3e-08	0.8033	0.422	0.707564
Plasma_Protein	./PWAS_EA/Plasma_Protein_weights_EA/SeqId_16913_8.wgt.RDat	RNASET2	6	167335601	167370679	0.1956	rs2235288	-1.95	rs9457245	0.09817	-26.7	1.566	66	66	enet	0.16	2e-270	-0.7994	0.424	0.708522
Plasma_Protein	./PWAS_EA/Plasma_Protein_weights_EA/SeqId_18871_24.wgt.RDat	AIF1L	9	133971863	133998539	0.11723	rs2478852	1.309	rs11244284	0.11974	-29.44	0.7714	44	44	enet	0.17	2.8e-286	-0.799	0.424	0.708522
Plasma_Protein	./PWAS_EA/Plasma_Protein_weights_EA/SeqId_6388_21.wgt.RDat	CCDC126	7	23637001	23684327	0.08979	rs6966250	-1.8475	rs35121828	0.092782	26.08	0.6027	27	27	enet	0.11	9.7e-181	0.79923	0.42416	0.708522
Plasma_Protein	./PWAS_EA/Plasma_Protein_weights_EA/SeqId_18831_6.wgt.RDat	LRIG1	3	66429221	66551687	0.20682	rs190772115	2.867	rs2306272	0.228	-40.57	-1.12605	83	83	enet	0.23	0	0.79732	0.425268	0.708644
Plasma_Protein	./PWAS_EA/Plasma_Protein_weights_EA/SeqId_19615_213.wgt.RDat	NT5C3A	7	33053742	33102408	0.03032	rs72555707	1.8609	rs12155117	0.013747	-10.32	-0.9007	37	37	enet	0.02	2.1e-33	-0.79651	0.425736	0.708644
Plasma_Protein	./PWAS_EA/Plasma_Protein_weights_EA/SeqId_9326_33.wgt.RDat	ITIH2	10	7745279	7791483	0.15906	rs72784670	3.72	rs17142907	0.225512	40.37	-0.722	53	53	enet	0.23	0	-0.796	0.426	0.708644
Plasma_Protein	./PWAS_EA/Plasma_Protein_weights_EA/SeqId_9197_4.wgt.RDat	LGALS9	17	25956824	25976586	0.03611	rs7211640	1.96	rs4239242	0.0365	-17.48	0.8543	18	18	enet	0.05	8.1e-83	-0.795	0.427	0.708644
Plasma_Protein	./PWAS_EA/Plasma_Protein_weights_EA/SeqId_11681_8.wgt.RDat	AGFG1	2	228336868	228425933	0.05258	rs78969151	-1.298	rs11679534	0.07358	-23.08	-0.8641	21	21	enet	0.073	2.9e-120	0.79217	0.428	0.708644
Plasma_Protein	./PWAS_EA/Plasma_Protein_weights_EA/SeqId_11257_1.wgt.RDat	QDPR	4	17461884	17513829	0.27052	rs144244302	-3	rs7661303	0.200076	-38.01	-0.57502	67	67	enet	0.26	0	0.7929	0.428	0.708644
Plasma_Protein	./PWAS_EA/Plasma_Protein_weights_EA/SeqId_9314_9.wgt.RDat	PSG5	19	43670408	43690688	0.17114	rs8100691	-2.66	rs7253874	0.176829	-35.74	0.9477	115	115	enet	0.28	0	-0.79138	0.429	0.708644
Plasma_Protein	./PWAS_EA/Plasma_Protein_weights_EA/SeqId_2961_1.wgt.RDat	PROC	2	128176003	128186818	0.01981	rs7584040	2.864	rs1799809	0.02481	13.66	0.3417	19	19	enet	0.026	1.1e-42	0.79031	0.429	0.708644
Plasma_Protein	./PWAS_EA/Plasma_Protein_weights_EA/SeqId_5676_54.wgt.RDat	ASIP	20	32782375	32857150	0.11394	rs6059691	-2.24	rs6059655	0.128414	-30.46	1.0764	26	26	enet	0.13	5.3e-224	-0.7915	0.429	0.708644
Plasma_Protein	./PWAS_EA/Plasma_Protein_weights_EA/SeqId_18319_7.wgt.RDat	PDHX	11	34937376	35042138	0.07716	rs2732527	2.74	rs2915221	0.046208	-18.83	-1.9737	143	143	enet	0.09	3.2e-150	0.7874	0.431	0.709222
Plasma_Protein	./PWAS_EA/Plasma_Protein_weights_EA/SeqId_8327_26.wgt.RDat	DPEP2	16	68021297	68034489	0.35112	rs147204112	4.273	rs9928014	0.02773	-14.35	3.8677	193	193	enet	0.077	7.4e-128	-0.788	0.431	0.709222
Plasma_Protein	./PWAS_EA/Plasma_Protein_weights_EA/SeqId_19213_1.wgt.RDat	SPINK4	9	33218363	33248565	0.10448	rs3824459	-2.638	rs1630171	0.16432	34.46	0.1602	57	57	enet	0.18	2.3e-306	0.7874	0.431	0.709222
Plasma_Protein	./PWAS_EA/Plasma_Protein_weights_EA/SeqId_5238_26.wgt.RDat	PPIE	1	40157854	40229586	0.1455	rs12087678	-3.19	rs1046988	0.161	-34.36	-0.65893	43	43	enet	0.19	0	0.7853	0.432	0.709222
Plasma_Protein	./PWAS_EA/Plasma_Protein_weights_EA/SeqId_11514_196.wgt.RDat	CD59	11	33724556	33758025	0.07006	rs7120814	3.21	rs831630	0.066144	-22.11	-0.1858	44	44	enet	0.085	4.9e-142	0.7863	0.432	0.709222
Plasma_Protein	./PWAS_EA/Plasma_Protein_weights_EA/SeqId_4969_2.wgt.RDat	CA1	8	86239837	86291243	0.08683	rs113218091	-1.973	rs116866430	0.045104	-18.24	-0.3765	41	41	enet	0.064	1.3e-106	-0.7846	0.433	0.709993
Plasma_Protein	./PWAS_EA/Plasma_Protein_weights_EA/SeqId_2697_7.wgt.RDat	PF4	4	74846528	74847744	0.02601	rs191821299	-2.53	rs199877023	0.016767	-11.32	-0.34085	30	30	enet	0.02	3.4e-33	0.7816	0.434	0.710761
Plasma_Protein	./PWAS_EA/Plasma_Protein_weights_EA/SeqId_11227_31.wgt.RDat	TBL2	7	72981867	72993121	0.04047	rs35006996	-2.7719	rs73134986	0.013668	10.12	-0.2828	27	27	enet	0.014	8e-24	-0.77988	0.435464	0.712287
Plasma_Protein	./PWAS_EA/Plasma_Protein_weights_EA/SeqId_13947_371.wgt.RDat	NUDT12	5	102884556	102898491	0.03735	rs35546864	1.76	rs11242495	0.026	-13.92	-0.827	26	26	enet	0.025	3.5e-41	0.7795	0.436	0.712293
Plasma_Protein	./PWAS_EA/Plasma_Protein_weights_EA/SeqId_5457_5.wgt.RDat	COLEC12	18	316737	500722	0.08884	rs146599036	2.835	rs2846666	0.018444	11.84	0.8499	115	115	enet	0.046	1.1e-76	0.7714	0.44	0.71696
Plasma_Protein	./PWAS_EA/Plasma_Protein_weights_EA/SeqId_4535_50.wgt.RDat	BST1	4	15704688	15739936	0.29954	rs115966207	-1.84	rs6842052	0.392827	-53.28	1.07405	103	103	enet	0.48	0	-0.772	0.44	0.71696
Plasma_Protein	./PWAS_EA/Plasma_Protein_weights_EA/SeqId_4925_54.wgt.RDat	MMP13	11	102813724	102826461	0.00759	rs498614	-1.5	rs655316	0.00661	-7.47	-1.2485	13	13	enet	0.0065	4.7e-12	0.77	0.441	0.71696
Plasma_Protein	./PWAS_EA/Plasma_Protein_weights_EA/SeqId_3457_57.wgt.RDat	POSTN	13	38136720	38172981	0.08906	rs6563529	2.5	rs7329947	0.02727	14.08	1.249	100	100	enet	0.058	2.2e-95	0.7701	0.441	0.71696
Plasma_Protein	./PWAS_EA/Plasma_Protein_weights_EA/SeqId_5722_78.wgt.RDat	PRCP	11	82533978	82681626	0.05268	rs61902311	-2.49	rs2229437	0.034518	15.83	0.223	63	63	enet	0.043	1.6e-70	0.7673	0.443	0.717478
Plasma_Protein	./PWAS_EA/Plasma_Protein_weights_EA/SeqId_15367_38.wgt.RDat	BPIFB1	20	31861286	31897677	0.06088	rs6088038	3.43	rs2424963	0.047786	-18.88	-1.488	65	65	enet	0.059	2.8e-98	0.7677	0.443	0.717478
Plasma_Protein	./PWAS_EA/Plasma_Protein_weights_EA/SeqId_11219_95.wgt.RDat	FGFBP3	10	93666341	93669243	0.15666	rs78561079	-3.32	rs11186737	0.153907	-33.33	1.616	52	52	enet	0.17	1e-295	-0.765	0.444	0.717478
Plasma_Protein	./PWAS_EA/Plasma_Protein_weights_EA/SeqId_3535_84.wgt.RDat	DKK1	10	54074041	54077802	0.1963	rs11002430	-2.44	rs11003047	0.055424	20.94	0.137	77	77	enet	0.14	8.8e-243	0.766	0.444	0.717478
Plasma_Protein	./PWAS_EA/Plasma_Protein_weights_EA/SeqId_2855_49.wgt.RDat	MAPK3	16	30125426	30134827	0.08398	rs11648675	2.542	rs9932466	0.17198	35.6	-0.6784	37	37	enet	0.21	0	-0.7658	0.444	0.717478
Plasma_Protein	./PWAS_EA/Plasma_Protein_weights_EA/SeqId_3073_51.wgt.RDat	IL18BP	11	71709659	71716761	0.00883	rs140849322	4.03	rs17884883	0.004719	-5.98	-1.455	40	40	enet	0.0045	6.7e-09	0.7636	0.445	0.718227
Plasma_Protein	./PWAS_EA/Plasma_Protein_weights_EA/SeqId_8244_16.wgt.RDat	FUT8	14	65877310	66210839	0.20344	rs11158588	2.636	rs8020305	0.052178	-20.95	1.1811	84	84	enet	0.15	6.1e-257	-0.761	0.447	0.719115
Plasma_Protein	./PWAS_EA/Plasma_Protein_weights_EA/SeqId_9369_174.wgt.RDat	LRRC4C	11	40135753	41481323	0.06141	rs72895076	2.66	rs10837377	0.035788	-16.1	-0.6007	43	43	enet	0.041	2.3e-68	0.7595	0.448	0.719115
Plasma_Protein	./PWAS_EA/Plasma_Protein_weights_EA/SeqId_3305_6.wgt.RDat	DLL4	15	41221538	41231271	0.00881	rs4924514	-1.56	rs117454282	0.00515	6.47	0.7086	20	20	enet	0.0054	2.4e-10	0.7596	0.448	0.719115
Plasma_Protein	./PWAS_EA/Plasma_Protein_weights_EA/SeqId_3329_14.wgt.RDat	PGLYRP1	19	46522411	46526311	0.02131	rs1143438	-5.52	rs2072563	0.019025	-11.89	0.653	11	11	enet	0.019	2.2e-31	-0.7572	0.449	0.719115
Plasma_Protein	./PWAS_EA/Plasma_Protein_weights_EA/SeqId_16907_3.wgt.RDat	CADM2	3	85008140	86123579	0.02	rs12629666	-2.611	rs9880919	0.00655	7.89	0.63812	23	23	enet	0.0078	3.2e-14	0.75661	0.449284	0.719115
Plasma_Protein	./PWAS_EA/Plasma_Protein_weights_EA/SeqId_11187_11.wgt.RDat	CLEC12A	12	10103915	10148293	0.3778	rs149216536	2.953	rs1060648	0.529498	-61.83	-1.181	52	52	enet	0.55	0	0.7554	0.45	0.719115
Plasma_Protein	./PWAS_EA/Plasma_Protein_weights_EA/SeqId_18280_29.wgt.RDat	DTD2	14	31915242	31926712	0.14497	rs147411870	-3.033	rs17097898	0.046087	-18.44	-0.2178	67	67	enet	0.084	8.3e-140	0.755	0.45	0.719115
Plasma_Protein	./PWAS_EA/Plasma_Protein_weights_EA/SeqId_6227_1.wgt.RDat	KLK10	19	51515995	51523431	0.31779	rs10420875	-3.03	rs2569454	0.210947	39.05	-0.0077	77	77	enet	0.32	0	-0.75442	0.451	0.719115
Plasma_Protein	./PWAS_EA/Plasma_Protein_weights_EA/SeqId_7251_64.wgt.RDat	C1QTNF3	5	34017963	34043318	0.03208	rs1440426	-3.62	rs840390	0.00894	-8.56	-1.599	63	63	enet	0.017	3.5e-28	-0.7541	0.451	0.719115
Plasma_Protein	./PWAS_EA/Plasma_Protein_weights_EA/SeqId_3453_87.wgt.RDat	LYN	8	56792394	56926728	0.0124	rs56337639	2.72	rs1050855	0.005572	-8.21	-0.43686	16	16	enet	0.0095	5.7e-17	0.7536	0.451	0.719115
Plasma_Protein	./PWAS_EA/Plasma_Protein_weights_EA/SeqId_13720_95.wgt.RDat	PRTN3	19	840999	848175	0.03426	rs113703584	3.07	rs1060442	0.005011	-8.06	0.3277	28	28	enet	0.018	4.1e-30	0.75224	0.452	0.719115
Plasma_Protein	./PWAS_EA/Plasma_Protein_weights_EA/SeqId_13132_14.wgt.RDat	SEMA5A	5	9035145	9546187	0.2794	rs194076	2.54	rs56015217	0.145	32.48	2.193	117	117	enet	0.24	0	0.7518	0.452	0.719115
Plasma_Protein	./PWAS_EA/Plasma_Protein_weights_EA/SeqId_17672_184.wgt.RDat	GIF	11	59596746	59612972	0.00435	rs78317116	4.46	rs150884181	0.005492	-6.49	0.4161	4	4	enet	0.0048	2e-09	-0.7496	0.454	0.71973
Plasma_Protein	./PWAS_EA/Plasma_Protein_weights_EA/SeqId_5456_59.wgt.RDat	CNDP1	18	72201735	72254448	0.11812	rs117116303	-2.171	rs17817077	0.02834	14.38	0.0563	57	57	enet	0.056	4.3e-92	-0.748	0.454	0.71973
Plasma_Protein	./PWAS_EA/Plasma_Protein_weights_EA/SeqId_10419_1.wgt.RDat	SCARA5	8	27727400	27850190	0.05125	rs146486938	3.65	rs2685422	0.024653	-13.79	-0.69413	74	74	enet	0.035	1.4e-58	0.7488	0.454	0.71973
Plasma_Protein	./PWAS_EA/Plasma_Protein_weights_EA/SeqId_7161_25.wgt.RDat	H6PD	1	9294833	9331396	0.18639	rs61787669	-6.37	rs34603401	0.133	30.96	-0.41073	59	59	enet	0.22	0	0.7457	0.456	0.721191
Plasma_Protein	./PWAS_EA/Plasma_Protein_weights_EA/SeqId_5090_49.wgt.RDat	LILRB1	19	55128612	55149473	0.1176	rs73055413	-5.51	rs2098953	0.225319	-40.34	-0.1291	67	67	enet	0.3	0	0.74493	0.456	0.721191
Plasma_Protein	./PWAS_EA/Plasma_Protein_weights_EA/SeqId_13109_82.wgt.RDat	NEGR1	1	71861626	72748222	0.08639	rs139868771	2.25	rs11209871	0.0129	-9.96	-0.60994	40	40	enet	0.028	3e-46	0.7439	0.457	0.72192
Plasma_Protein	./PWAS_EA/Plasma_Protein_weights_EA/SeqId_4324_33.wgt.RDat	CST2	20	23804406	23807366	0.13742	rs74335775	-1.63	rs4260306	0.100253	-27.59	-1.6211	26	26	enet	0.14	2.6e-240	0.7422	0.458	0.722646
Plasma_Protein	./PWAS_EA/Plasma_Protein_weights_EA/SeqId_14114_18.wgt.RDat	PIANP	12	6802957	6809981	0.05121	rs7954567	-3.585	rs7959658	0.018056	11.61	-0.203	39	39	enet	0.026	3.7e-43	-0.737	0.461	0.724554
Plasma_Protein	./PWAS_EA/Plasma_Protein_weights_EA/SeqId_16561_9.wgt.RDat	A1BG	19	58856544	58864858	0.15749	rs73068342	-3.99	rs1268538	0.113266	-28.62	0.5551	72	72	enet	0.13	1.6e-214	-0.73648	0.461	0.724554
Plasma_Protein	./PWAS_EA/Plasma_Protein_weights_EA/SeqId_19124_9.wgt.RDat	UBLCP1	5	158690298	158713044	0.00783	rs2420825	-2.19	rs71593333	0.011	-9.2	0.427	12	12	enet	0.011	9.5e-19	-0.7377	0.461	0.724554
Plasma_Protein	./PWAS_EA/Plasma_Protein_weights_EA/SeqId_7227_75.wgt.RDat	COCH	14	31343720	31364271	0.29442	rs75281632	2.325	rs28400019	0.107776	27.91	-1.6093	115	115	enet	0.19	0	-0.734	0.463	0.724554
Plasma_Protein	./PWAS_EA/Plasma_Protein_weights_EA/SeqId_5630_48.wgt.RDat	CD300A	17	72462538	72480933	0.23383	rs147016154	-2.23	rs2272111	0.245	-42.06	0.5869	80	80	enet	0.29	0	-0.734	0.463	0.724554
Plasma_Protein	./PWAS_EA/Plasma_Protein_weights_EA/SeqId_5731_1.wgt.RDat	SPINK6	5	147582357	147594700	0.08603	rs116710163	-2.42	rs11741093	0.14	31.82	-0.912	60	60	enet	0.18	0	-0.7336	0.463	0.724554
Plasma_Protein	./PWAS_EA/Plasma_Protein_weights_EA/SeqId_9360_33.wgt.RDat	EDIL3	5	83236373	83680698	0.01274	rs16901127	-2.03	rs10073371	0.00352	-5.87	-0.327	32	32	enet	0.0094	1.1e-16	0.7344	0.463	0.724554
Plasma_Protein	./PWAS_EA/Plasma_Protein_weights_EA/SeqId_8923_94.wgt.RDat	GALNT16	14	69725994	69823750	0.1643	rs11625746	-2.892	rs12100668	0.046997	18.51	-0.3965	85	85	enet	0.14	8.7e-232	-0.729	0.466	0.727547
Plasma_Protein	./PWAS_EA/Plasma_Protein_weights_EA/SeqId_3148_49.wgt.RDat	CXCL2	4	74962757	74964913	0.00617	rs3806792	-1.04	rs1893319	0.003955	6.54	0.59116	6	6	enet	0.004	4.1e-08	0.729	0.466	0.727547
Plasma_Protein	./PWAS_EA/Plasma_Protein_weights_EA/SeqId_10620_21.wgt.RDat	MSMB	10	51562515	51547642	0.61829	rs527564135	3.48	rs6602880	0.090631	-23.49	-1.33	196	196	enet	0.31	0	-0.728	0.467	0.728259
Plasma_Protein	./PWAS_EA/Plasma_Protein_weights_EA/SeqId_11480_1.wgt.RDat	ALDH3A1	17	19641297	19652256	0.03054	rs4646787	1.24	rs887241	0.0214	12.46	1.0775	12	12	enet	0.022	4.3e-37	0.726	0.468	0.728969
Plasma_Protein	./PWAS_EA/Plasma_Protein_weights_EA/SeqId_5491_12.wgt.RDat	SPOCK2	10	73818792	73848790	0.0272	rs9416017	1.91	rs3312	0.029813	15.13	0.749	28	28	enet	0.03	5.7e-50	0.723	0.47	0.730743
Plasma_Protein	./PWAS_EA/Plasma_Protein_weights_EA/SeqId_6485_59.wgt.RDat	IGLL1	22	23915312	23922489	0.14933	rs2070465	-3.281	rs9624216	0.042741	-17.62	-0.04072	64	64	enet	0.06	9.4e-100	-0.721	0.471	0.730743
Plasma_Protein	./PWAS_EA/Plasma_Protein_weights_EA/SeqId_15453_3.wgt.RDat	AMBP	9	116822407	116840608	0.01706	rs2763185	6.28	rs10982050	0.00813	-7.82	2.2371	35	35	enet	0.013	1.6e-22	0.7213	0.471	0.730743
Plasma_Protein	./PWAS_EA/Plasma_Protein_weights_EA/SeqId_18174_79.wgt.RDat	PDCD6IP	3	33840063	33911199	0.10502	rs6795243	-2.829	rs1141054	0.176	-35.68	0.37793	109	109	enet	0.19	0	-0.72033	0.471324	0.730743
Plasma_Protein	./PWAS_EA/Plasma_Protein_weights_EA/SeqId_6392_7.wgt.RDat	WISP2	20	43343485	43357150	0.15766	rs6103716	-2.08	rs754077	0.057981	20.66	0.1082	62	62	enet	0.12	1.6e-209	0.7187	0.472	0.730944
Plasma_Protein	./PWAS_EA/Plasma_Protein_weights_EA/SeqId_9175_48.wgt.RDat	DSCAM	21	41382926	42219084	0.02924	rs7277205	-2.74	rs78111814	0.01894	11.89	1.218	41	41	enet	0.023	2.6e-39	0.7151	0.4745	0.733966
Plasma_Protein	./PWAS_EA/Plasma_Protein_weights_EA/SeqId_6385_63.wgt.RDat	VWA1	1	1370241	1378262	0.06831	rs1153094	-1.77	rs116279124	0.0668	-22.28	0.13021	24	24	enet	0.072	8.5e-120	-0.7125	0.476	0.734588
Plasma_Protein	./PWAS_EA/Plasma_Protein_weights_EA/SeqId_3044_3.wgt.RDat	CCL18	17	34391632	34399392	0.23388	rs75134886	-2.47	rs2015086	0.174	35.46	-0.012	63	63	enet	0.22	0	0.712	0.476	0.734588
Plasma_Protein	./PWAS_EA/Plasma_Protein_weights_EA/SeqId_2977_7.wgt.RDat	EDAR	2	109510927	109605828	0.14637	rs260707	-3.059	rs75147553	0.061	20.99	0.5301	63	63	enet	0.11	2.6e-193	0.71138	0.477	0.735283
Plasma_Protein	./PWAS_EA/Plasma_Protein_weights_EA/SeqId_13119_26.wgt.RDat	SERPINA10	14	94746797	94759605	0.13759	rs112458284	8.675	rs12434093	0.206856	38.64	-0.832	233	233	enet	0.22	0	-0.709	0.478	0.735977
Plasma_Protein	./PWAS_EA/Plasma_Protein_weights_EA/SeqId_5618_50.wgt.RDat	FAM3B	21	42676139	42729654	0.08533	rs3737400	-1.49	rs57529409	0.044	-17.87	0.437	22	22	enet	0.074	1.3e-122	-0.7082	0.4788	0.736361
Plasma_Protein	./PWAS_EA/Plasma_Protein_weights_EA/SeqId_15503_20.wgt.RDat	LEFTY2	1	226124298	226129083	0.24944	rs3219140	2.27	rs360077	0.259	-43.22	1.3512	68	68	enet	0.34	0	-0.7068	0.48	0.737047
Plasma_Protein	./PWAS_EA/Plasma_Protein_weights_EA/SeqId_9715_15.wgt.RDat	IGSF3	1	117117021	117210377	0.06043	rs35163967	2.38	rs655735	0.0203	-12.19	-1.59751	79	79	enet	0.037	1.1e-61	0.7041	0.481	0.737047
Plasma_Protein	./PWAS_EA/Plasma_Protein_weights_EA/SeqId_3872_2.wgt.RDat	TPT1	13	45907606	45915419	0.01242	rs7320610	1.47	rs116996191	0.00546	6.45	-0.792	21	21	enet	0.0049	1.8e-09	-0.7045	0.481	0.737047
Plasma_Protein	./PWAS_EA/Plasma_Protein_weights_EA/SeqId_7871_16.wgt.RDat	TMEM132A	11	60691932	60704631	0.28003	rs150370599	3.82	rs555835	0.23082	40.81	-0.0421	53	53	enet	0.36	0	-0.7031	0.482	0.737047
Plasma_Protein	./PWAS_EA/Plasma_Protein_weights_EA/SeqId_9578_263.wgt.RDat	MANSC4	12	27915360	27933169	0.14736	rs1050288	3.6	rs12368818	0.282782	45.23	-0.358	48	48	enet	0.29	0	-0.7034	0.482	0.737047
Plasma_Protein	./PWAS_EA/Plasma_Protein_weights_EA/SeqId_12449_16.wgt.RDat	PPIH	1	43124006	43142429	0.00868	rs74068500	-1.32	rs78676038	0.00311	6.67	-1.26896	18	18	enet	0.0074	1.4e-13	-0.6978	0.485	0.739943
Plasma_Protein	./PWAS_EA/Plasma_Protein_weights_EA/SeqId_17722_5.wgt.RDat	FKBP4	12	2904136	2914589	0.13	rs77737253	4.745	rs56196860	0.063577	-21.48	-0.252	75	75	enet	0.078	9.6e-129	0.6988	0.485	0.739943
Plasma_Protein	./PWAS_EA/Plasma_Protein_weights_EA/SeqId_3799_11.wgt.RDat	CA3	8	86285665	86361269	0.04038	rs13281766	2.371	rs1543852	0.03604	16.76	1.25032	29	29	enet	0.044	1.9e-73	0.6916	0.489	0.745196
Plasma_Protein	./PWAS_EA/Plasma_Protein_weights_EA/SeqId_19334_62.wgt.RDat	TXNDC12	1	52485803	52520863	0.10222	rs116040156	-3.85	rs6686632	0.0517	-19.94	-0.43359	47	47	enet	0.058	1.4e-96	0.691	0.49	0.74587
Plasma_Protein	./PWAS_EA/Plasma_Protein_weights_EA/SeqId_2474_54.wgt.RDat	APCS	1	159557616	159558655	0.06347	rs12036204	-2.03	rs77672383	0.0375	-16.88	0.43476	57	57	enet	0.065	6.7e-107	-0.6863	0.492	0.748064
Plasma_Protein	./PWAS_EA/Plasma_Protein_weights_EA/SeqId_9005_16.wgt.RDat	PLXNA1	3	126701536	126756232	0.06548	rs745941	3.465	rs9822602	0.0807	-24.2	-0.83388	55	55	enet	0.092	2e-153	0.68396	0.493998	0.750249
Plasma_Protein	./PWAS_EA/Plasma_Protein_weights_EA/SeqId_10558_26.wgt.RDat	PCDH9	13	66876966	67804577	0.04198	rs9599073	1.63	rs4884685	0.00483	-7.32	-0.416	58	58	enet	0.019	2.5e-32	0.6827	0.495	0.750632
Plasma_Protein	./PWAS_EA/Plasma_Protein_weights_EA/SeqId_3376_49.wgt.RDat	IL17RD	3	57124010	57204334	0.12749	rs77414962	-2.365	rs6776722	0.155	-34.67	-1.40585	34	34	enet	0.2	0	0.68069	0.496065	0.750632
Plasma_Protein	./PWAS_EA/Plasma_Protein_weights_EA/SeqId_2700_56.wgt.RDat	PROS1	3	93591895	93698847	0.06033	rs73145835	2.853	rs6795524	0.0089	-8.11	0.86299	116	116	enet	0.028	1.2e-46	-0.67986	0.496594	0.750632
Plasma_Protein	./PWAS_EA/Plasma_Protein_weights_EA/SeqId_15617_8.wgt.RDat	XCL2	1	168510006	168513235	0.02332	rs146373541	1.4	rs1998510	0.0154	10.68	-0.46941	12	12	enet	0.015	5.2e-25	-0.6792	0.497	0.750632
Plasma_Protein	./PWAS_EA/Plasma_Protein_weights_EA/SeqId_5034_79.wgt.RDat	PRSS2	7	142468247		0.27186	rs11762361	2.8617	rs1799886	0.074061	23.19	1.2955	49	49	enet	0.16	1.8e-271	0.67913	0.497055	0.750632
Plasma_Protein	./PWAS_EA/Plasma_Protein_weights_EA/SeqId_9744_139.wgt.RDat	DNAJA4	15	78556428	78574538	0.0062	rs9788682	2.03	rs11639191	0.00405	5.81	0.6041	23	23	enet	0.0047	3e-09	0.6779	0.498	0.751211
Plasma_Protein	./PWAS_EA/Plasma_Protein_weights_EA/SeqId_9256_78.wgt.RDat	NPTX1	17	78440634	78451643	0.07675	rs41299816	-4.71	rs62068268	0.0671	22.36	0.0414	115	115	enet	0.092	3.2e-154	0.675	0.499	0.751872
Plasma_Protein	./PWAS_EA/Plasma_Protein_weights_EA/SeqId_3043_49.wgt.RDat	SPARC	5	151040657	151066536	0.03817	rs13182103	2.58	rs59311424	0.00856	-8.05	0.967	32	32	enet	0.02	4.7e-34	-0.6722	0.501	0.754036
Plasma_Protein	./PWAS_EA/Plasma_Protein_weights_EA/SeqId_5272_55.wgt.RDat	SHC1	1	154934774	154946871	0.00997	rs7535292	-9.24	rs114272540	0.00298	-5.46	2.48188	23	23	enet	0.0035	2.7e-07	0.6661	0.505	0.759202
Plasma_Protein	./PWAS_EA/Plasma_Protein_weights_EA/SeqId_7957_2.wgt.RDat	SCG3	15	51973689	52013223	0.20943	rs12438686	-3.55	rs2607116	0.23798	41.46	0.0562	89	89	enet	0.28	0	0.6652	0.506	0.759852
Plasma_Protein	./PWAS_EA/Plasma_Protein_weights_EA/SeqId_13102_1.wgt.RDat	FAM3D	3	58619673	58652561	0.05865	rs12638053	-7.889	rs7433100	0.0331	15.87	0.05986	26	26	enet	0.042	1e-68	0.66168	0.508175	0.761585
Plasma_Protein	./PWAS_EA/Plasma_Protein_weights_EA/SeqId_5112_73.wgt.RDat	CD200	3	112051194	112081659	0.04029	rs75460522	-3.105	rs1879514	0.0167	11.18	-0.10276	70	70	enet	0.026	1.1e-42	-0.65917	0.509787	0.761585
Plasma_Protein	./PWAS_EA/Plasma_Protein_weights_EA/SeqId_19251_56.wgt.RDat	SRGN	10	70847859	70864561	0.17612	rs35893997	-5.28	rs2229498	0.066052	21.93	0.717	38	38	enet	0.11	6.2e-189	0.659	0.51	0.761585
Plasma_Protein	./PWAS_EA/Plasma_Protein_weights_EA/SeqId_19372_7.wgt.RDat	MDGA2	14	47308832	48144808	0.31916	rs12879453	-3.393	rs145891385	0.06205	21.22	0.6127	218	218	enet	0.1	6.5e-171	0.659	0.51	0.761585
Plasma_Protein	./PWAS_EA/Plasma_Protein_weights_EA/SeqId_17765_3.wgt.RDat	SNUPN	15	75890424	75918810	0.06007	rs28479816	-4.16	rs7170787	0.04807	18.69	-2.225	87	87	enet	0.064	1e-105	-0.6584	0.51	0.761585
Plasma_Protein	./PWAS_EA/Plasma_Protein_weights_EA/SeqId_10088_37.wgt.RDat	APRT	16	88875747	88878345	0.01993	rs36075092	4.559	rs535070	0.00051	-6.28	-0.3579	45	45	enet	0.012	3.4e-21	-0.6505	0.515	0.76436
Plasma_Protein	./PWAS_EA/Plasma_Protein_weights_EA/SeqId_10451_11.wgt.RDat	NUCB1	19	49403569	49426629	0.04165	rs739320	-7.82	rs28450126	0.031031	-15.1	-1.3394	32	32	enet	0.039	3.5e-64	-0.65184	0.515	0.76436
Plasma_Protein	./PWAS_EA/Plasma_Protein_weights_EA/SeqId_18295_102.wgt.RDat	GRHPR	9	37422663	37436987	0.09237	rs10758443	2.939	rs4878690	0.05844	20.59	0.5554	60	60	enet	0.064	1.1e-105	0.6506	0.515	0.76436
Plasma_Protein	./PWAS_EA/Plasma_Protein_weights_EA/SeqId_14048_7.wgt.RDat	IL1RAP	3	190231840	190377539	0.40058	rs60637097	2.044	rs7611887	0.419	-55.02	0.59606	69	69	enet	0.49	0	-0.65058	0.515317	0.76436
Plasma_Protein	./PWAS_EA/Plasma_Protein_weights_EA/SeqId_3152_57.wgt.RDat	TNFRSF1B	1	12227048	12269285	0.06344	rs147979932	-2.34	rs519064	0.0347	-16.19	0.41013	50	50	enet	0.049	9.5e-82	-0.6493	0.516	0.76436
Plasma_Protein	./PWAS_EA/Plasma_Protein_weights_EA/SeqId_17453_34.wgt.RDat	CP	3	148880197	148939616	0.02258	rs1814390	-3.935	rs13089226	0.00598	6.68	0.21019	45	45	enet	0.0092	1.8e-16	-0.64911	0.516266	0.76436
Plasma_Protein	./PWAS_EA/Plasma_Protein_weights_EA/SeqId_9357_4.wgt.RDat	CREG1	1	167498354	167523042	0.05114	rs7513380	1.99	rs7513428	0.0285	-14.37	0.61601	19	19	enet	0.035	6.3e-58	-0.6481	0.517	0.76436
Plasma_Protein	./PWAS_EA/Plasma_Protein_weights_EA/SeqId_5687_5.wgt.RDat	PRKCSH	19	11546105	11561783	0.05246	rs118013210	-2.12	rs11557488	0.02712	14.05	0.813	33	33	enet	0.036	1.1e-59	0.64807	0.517	0.76436
Plasma_Protein	./PWAS_EA/Plasma_Protein_weights_EA/SeqId_12475_48.wgt.RDat	CLIC5	6	45848564	46048085	0.26546	rs138008618	3.23	rs35822882	0.07306	-23.02	-0.7045	74	74	enet	0.088	2.3e-147	0.6484	0.517	0.76436
Plasma_Protein	./PWAS_EA/Plasma_Protein_weights_EA/SeqId_10924_258.wgt.RDat	CYB5D2	17	4046462	4090605	0.1055	rs116924511	2.54	rs183282334	0.0499	-19.13	1.1152	34	34	enet	0.088	7.1e-147	-0.646	0.518	0.764888
Plasma_Protein	./PWAS_EA/Plasma_Protein_weights_EA/SeqId_2201_17.wgt.RDat	COL18A1	21	46825080	46933634	0.19676	rs7282506	2.89	rs144147445	0.04222	-17.56	0.079	109	109	enet	0.11	2.2e-176	-0.6457	0.5185	0.764888
Plasma_Protein	./PWAS_EA/Plasma_Protein_weights_EA/SeqId_2998_53.wgt.RDat	JAM3	11	133938966	134021896	0.02191	rs11223724	1.19	rs655627	0.022363	12.82	1.0076	12	12	enet	0.024	1.7e-39	0.6437	0.52	0.766042
Plasma_Protein	./PWAS_EA/Plasma_Protein_weights_EA/SeqId_15576_158.wgt.RDat	RNASE3	14	21359544	21360507	0.19237	rs17277368	-3.014	rs147307766	0.077446	24.79	0.4319	181	181	enet	0.17	1.3e-298	0.641	0.521	0.766042
Plasma_Protein	./PWAS_EA/Plasma_Protein_weights_EA/SeqId_6404_20.wgt.RDat	C1QL1	17	43037061	43045671	0.07454	rs1230084	3.91	rs7225162	0.0544	-19.9	0.6594	56	56	enet	0.081	6.1e-134	0.642	0.521	0.766042
Plasma_Protein	./PWAS_EA/Plasma_Protein_weights_EA/SeqId_13519_112.wgt.RDat	ARHGEF25	12	58003963	58011028	0.04585	rs117405300	-7.777	rs10437954	0.016808	-11.19	0.695	34	34	enet	0.021	2.7e-35	-0.6405	0.522	0.76667
Plasma_Protein	./PWAS_EA/Plasma_Protein_weights_EA/SeqId_11382_5.wgt.RDat	BLVRA	7	43798279	43846941	0.1181	rs34938337	2.5205	rs1050916	0.020426	-14.32	-1.3011	51	51	enet	0.067	3e-111	0.63631	0.524574	0.768545
Plasma_Protein	./PWAS_EA/Plasma_Protein_weights_EA/SeqId_5088_175.wgt.RDat	IL23R	1	67604590	67725662	0.01538	rs10889645	2.52	rs12569203	0.0024	-6.15	-1.02154	29	29	enet	0.0071	4.2e-13	0.6362	0.525	0.768545
Plasma_Protein	./PWAS_EA/Plasma_Protein_weights_EA/SeqId_16916_19.wgt.RDat	SLITRK6	13	86366925	86380818	0.07463	rs184562571	1.75	rs9547187	0.04169	-17.51	0.991	87	87	enet	0.056	2e-92	-0.6363	0.525	0.768545
Plasma_Protein	./PWAS_EA/Plasma_Protein_weights_EA/SeqId_2611_72.wgt.RDat	TYRO3	15	41849873	41875787	0.05947	rs145889522	3.45	rs1200353	0.026	-13.76	-0.185	37	37	enet	0.039	1.9e-64	0.6348	0.526	0.769167
Plasma_Protein	./PWAS_EA/Plasma_Protein_weights_EA/SeqId_18218_48.wgt.RDat	CNRIP1	2	68511303	68547183	0.166	rs116163699	-1.943	rs7604489	0.16899	-35.26	0.9218	48	48	enet	0.19	0	-0.63184	0.527	0.769788
Plasma_Protein	./PWAS_EA/Plasma_Protein_weights_EA/SeqId_4496_60.wgt.RDat	MMP12	11	102733467	102745712	0.13413	rs72975680	-2.06	rs2276109	0.124634	-30.27	1.3794	66	66	enet	0.15	1.8e-253	-0.6306	0.528	0.770408
Plasma_Protein	./PWAS_EA/Plasma_Protein_weights_EA/SeqId_5701_81.wgt.RDat	CLEC3B	3	45043040	45077563	0.10929	rs114327077	2.609	rs10865936	0.043	-17.75	-0.03531	54	54	enet	0.062	2.2e-103	-0.62863	0.529594	0.771892
Plasma_Protein	./PWAS_EA/Plasma_Protein_weights_EA/SeqId_17819_30.wgt.RDat	FAHD1	16	1876942	1890208	0.01395	rs3874648	-2.761	rs3743853	0.02801	-14.41	-0.6474	15	15	enet	0.028	3e-46	0.6271	0.531	0.773099
Plasma_Protein	./PWAS_EA/Plasma_Protein_weights_EA/SeqId_6383_90.wgt.RDat	TLL1	4	166794389	167025609	0.02499	rs113624603	-2.21	rs28569800	0.000895	-4.98	-0.01547	68	68	enet	0.0066	2.6e-12	-0.6253	0.532	0.773713
Plasma_Protein	./PWAS_EA/Plasma_Protein_weights_EA/SeqId_3235_50.wgt.RDat	WFIKKN2	17	48912011	48919714	0.15154	rs187820972	2.78	rs11079936	0.219	-39.74	-0.3833	50	50	enet	0.23	0	0.622	0.534	0.775779
Plasma_Protein	./PWAS_EA/Plasma_Protein_weights_EA/SeqId_8364_74.wgt.RDat	UST	6	149068166	149398126	0.04723	rs116884887	3.21	rs7764228	0.009	-9.26	-0.6706	86	86	enet	0.033	2.5e-55	0.6201	0.535	0.776388
Plasma_Protein	./PWAS_EA/Plasma_Protein_weights_EA/SeqId_8275_31.wgt.RDat	PEAR1	1	156863490	156886221	0.14601	rs4414033	3.5	rs12041331	0.0459	-18.25	-0.74817	56	56	enet	0.093	6.4e-155	0.6178	0.537	0.777273
Plasma_Protein	./PWAS_EA/Plasma_Protein_weights_EA/SeqId_19273_3.wgt.RDat	GSR	8	30535583	30585363	0.06774	rs118100302	2.97	rs2551710	0.012201	-9.99	0.18679	43	43	enet	0.028	1.7e-46	-0.6166	0.537	0.777273
Plasma_Protein	./PWAS_EA/Plasma_Protein_weights_EA/SeqId_13384_110.wgt.RDat	FH	1	241660811	241683099	0.01261	rs1776164	1.46	rs10926507	0.0127	10.1	-0.55942	8	8	enet	0.013	8.1e-23	-0.6151	0.539	0.777273
Plasma_Protein	./PWAS_EA/Plasma_Protein_weights_EA/SeqId_12573_80.wgt.RDat	TRIM3	11	6469843	6495689	0.0108	rs117506120	-2.65	rs2344827	0.005393	-6.69	-0.0745	25	25	enet	0.0045	8.1e-09	-0.6141	0.539	0.777273
Plasma_Protein	./PWAS_EA/Plasma_Protein_weights_EA/SeqId_5657_28.wgt.RDat	ST3GAL1	8	134467091	134584183	0.10361	rs10956709	-5.814	rs9643300	0.060857	-21.08	1.85268	65	65	enet	0.082	4.7e-136	-0.6137	0.539	0.777273
Plasma_Protein	./PWAS_EA/Plasma_Protein_weights_EA/SeqId_5651_50.wgt.RDat	PSG7	19	43428284	43441359	0.01621	rs143785985	-1.17	rs116842792	0.007923	7.57	-0.3568	9	9	enet	0.014	7.6e-24	-0.6133	0.54	0.777273
Plasma_Protein	./PWAS_EA/Plasma_Protein_weights_EA/SeqId_15556_49.wgt.RDat	AMY2B	1	104096437	104122156	0.44915	rs111575970	2.45	rs12076610	0.0612	21.42	-0.23033	145	145	enet	0.18	0	-0.611	0.541	0.777273
Plasma_Protein	./PWAS_EA/Plasma_Protein_weights_EA/SeqId_9482_110.wgt.RDat	NUDT9	4	88343725	88380607	0.06864	rs377093348	6.16	rs28805573	0.047193	-19.04	-3.0488	35	35	enet	0.067	1.4e-110	0.6109	0.541	0.777273
Plasma_Protein	./PWAS_EA/Plasma_Protein_weights_EA/SeqId_7935_26.wgt.RDat	LARGE	22	33558212	34318829	0.00527	rs6518824	-1.52	rs79336623	0.000198	-3.98	0.70725	10	10	enet	-1.6e-05	0.35	0.6104	0.542	0.777273
Plasma_Protein	./PWAS_EA/Plasma_Protein_weights_EA/SeqId_5085_18.wgt.RDat	IL20RA	6	137321108	137366317	0.01758	rs9321614	2.25	rs1775296	0.00594	-6.81	-1.4642	45	45	enet	0.0098	2.4e-17	0.6097	0.542	0.777273
Plasma_Protein	./PWAS_EA/Plasma_Protein_weights_EA/SeqId_5703_26.wgt.RDat	OLFM1	9	137967268	138013026	0.02162	rs9409995	-2.634	rs72778149	0.00777	7.64	-1.4845	53	53	enet	0.015	1.4e-25	0.6095	0.542	0.777273
Plasma_Protein	./PWAS_EA/Plasma_Protein_weights_EA/SeqId_7173_141.wgt.RDat	TMEM132C	12	128751715	129192456	0.06958	rs4129476	2.071	rs9669390	0.048105	-18.67	0.251	77	77	enet	0.071	5.1e-118	-0.6075	0.544	0.779306
Plasma_Protein	./PWAS_EA/Plasma_Protein_weights_EA/SeqId_8007_19.wgt.RDat	CTSB	8	11700033	11727042	0.26132	rs34876360	8.267	rs1736081	0.205617	38.57	-2.292	150	150	enet	0.25	0	-0.6051	0.545	0.779904
Plasma_Protein	./PWAS_EA/Plasma_Protein_weights_EA/SeqId_6984_6.wgt.RDat	IGSF8	1	160061130	160068733	0.03038	rs56282521	-1.06	rs12408242	0.0285	14.47	-0.35907	18	18	enet	0.031	2.5e-52	-0.6036	0.546	0.7805
Plasma_Protein	./PWAS_EA/Plasma_Protein_weights_EA/SeqId_10903_50.wgt.RDat	STX8	17	9153788	9479908	0.04359	rs146286395	-1.88	rs35082231	0.0384	16.84	-0.2221	48	48	enet	0.041	2.6e-68	-0.602	0.547	0.781095
Plasma_Protein	./PWAS_EA/Plasma_Protein_weights_EA/SeqId_18373_13.wgt.RDat	RDX	11	109735021	110167437	0.01341	rs3737492	2.31	rs7935163	0.002671	-5.48	0.5742	50	50	enet	0.0055	1.9e-10	-0.601	0.548	0.781689
Plasma_Protein	./PWAS_EA/Plasma_Protein_weights_EA/SeqId_4984_83.wgt.RDat	ESD	13	47345391	47371555	0.30363	rs142505750	2.15	rs9778	0.12571	-30.14	1.145	43	43	enet	0.2	0	-0.5981	0.55	0.782872
Plasma_Protein	./PWAS_EA/Plasma_Protein_weights_EA/SeqId_12575_30.wgt.RDat	MTHFD1	14	64854749	64930175	0.03986	rs3783731	2.332	rs10146204	0.016785	-11.12	0.9795	50	50	enet	0.031	9.2e-51	-0.597	0.55	0.782872
Plasma_Protein	./PWAS_EA/Plasma_Protein_weights_EA/SeqId_13090_17.wgt.RDat	S100A6	1	153507075	153508720	0.03502	rs1411273	3.25	rs60969679	0.0197	12.14	0.88043	24	24	enet	0.029	1e-47	0.5949	0.552	0.784884
Plasma_Protein	./PWAS_EA/Plasma_Protein_weights_EA/SeqId_6649_51.wgt.RDat	NTN1	17	8924827	9147317	0.13331	rs185449060	2.39	rs9897200	0.0874	-25.17	1.8004	78	78	enet	0.16	1.1e-277	-0.592	0.554	0.786892
Plasma_Protein	./PWAS_EA/Plasma_Protein_weights_EA/SeqId_3213_65.wgt.RDat	NID1	1	236139130	236228409	0.06636	rs2759004	-3.77	rs2734807	0.0245	13.42	1.27446	70	70	enet	0.028	8.2e-47	0.5852	0.558	0.791733
Plasma_Protein	./PWAS_EA/Plasma_Protein_weights_EA/SeqId_4240_31.wgt.RDat	PKM2	15	72491370	72524163	0.00429	rs12903126	-3.39	rs28379368	0.00208	-5.35	-0.7298	7	7	enet	0.0023	2.5e-05	0.5812	0.561	0.794879
Plasma_Protein	./PWAS_EA/Plasma_Protein_weights_EA/SeqId_16594_44.wgt.RDat	FAIM	3	138327448	138352218	0.35969	rs13043	-0.998	rs641320	0.0684	-22.26	-0.00394	14	14	enet	0.1	2.9e-174	0.57996	0.561939	0.794879
Plasma_Protein	./PWAS_EA/Plasma_Protein_weights_EA/SeqId_14131_37.wgt.RDat	EFNB2	13	107142093	107188010	0.04744	rs9634559	3.14	rs59166663	0.018	11.75	2.246	92	92	enet	0.041	1.8e-68	0.5802	0.562	0.794879
Plasma_Protein	./PWAS_EA/Plasma_Protein_weights_EA/SeqId_7655_11.wgt.RDat	NPPB	1	11917521	11919002	0.02252	rs6685273	2.32	rs198379	0.0197	12.01	-0.59964	25	25	enet	0.022	3e-36	-0.5773	0.564	0.796025
Plasma_Protein	./PWAS_EA/Plasma_Protein_weights_EA/SeqId_2654_19.wgt.RDat	TNFRSF1A	12	6437923	6451280	0.02826	rs12229187	-1.901	rs1800693	0.017409	-11.41	0.464	20	20	enet	0.017	2.1e-29	-0.5776	0.564	0.796025
Plasma_Protein	./PWAS_EA/Plasma_Protein_weights_EA/SeqId_14107_1.wgt.RDat	MTHFS	15	80125927	80189721	0.41199	rs28550955	1.78	rs8039272	0.23231	-40.99	0.9277	81	81	enet	0.44	0	-0.575	0.565	0.796328
Plasma_Protein	./PWAS_EA/Plasma_Protein_weights_EA/SeqId_4337_49.wgt.RDat	CRP	1	159682079	159684379	0.06035	rs115984621	1.63	rs2794520	0.0324	-15.46	-0.48462	36	36	enet	0.047	2.2e-78	0.5746	0.566	0.796328
Plasma_Protein	./PWAS_EA/Plasma_Protein_weights_EA/SeqId_6077_63.wgt.RDat	CECR1	22	17659680	17739125	0.66613	rs2108578	-2.382	rs2231495	0.31846	-47.95	-1.32199	55	55	enet	0.36	0	0.574	0.566	0.796328
Plasma_Protein	./PWAS_EA/Plasma_Protein_weights_EA/SeqId_14079_14.wgt.RDat	IL18R1	2	102927989	103015237	0.16442	rs142408945	3.811	rs2001461	0.27917	-44.98	0.3348	90	90	enet	0.32	0	-0.57171	0.568	0.798303
Plasma_Protein	./PWAS_EA/Plasma_Protein_weights_EA/SeqId_5663_18.wgt.RDat	PF4V1	4	74719013	74720200	0.00674	rs6853814	2.91	rs872914	0.006023	-6.69	0.41592	16	16	enet	0.0058	6.2e-11	0.5682	0.57	0.799434
Plasma_Protein	./PWAS_EA/Plasma_Protein_weights_EA/SeqId_9894_13.wgt.RDat	MYO6	6	76458909	76629254	0.03649	rs72886035	2.53	rs41269323	0.01579	-10.88	0.2695	18	18	enet	0.017	2e-28	0.5676	0.57	0.799434
Plasma_Protein	./PWAS_EA/Plasma_Protein_weights_EA/SeqId_2687_2.wgt.RDat	MIA	19	41277553	41283395	0.14926	rs73045217	4.08	rs2607421	0.244003	42.12	-0.3776	72	72	enet	0.28	0	-0.56692	0.571	0.799998
Plasma_Protein	./PWAS_EA/Plasma_Protein_weights_EA/SeqId_4962_52.wgt.RDat	CDNF	10	14861244	14880574	0.14044	rs12257966	-3.18	rs188293941	0.017523	-12.66	-0.416	118	118	enet	0.068	2.6e-112	0.565	0.572	0.800561
Plasma_Protein	./PWAS_EA/Plasma_Protein_weights_EA/SeqId_4145_58.wgt.RDat	NTF3	12	5541274	5630702	0.01927	rs7137223	1.407	rs67394720	0.002991	-6.73	-0.42	26	26	enet	0.01	8.5e-18	-0.5598	0.576	0.805317
Plasma_Protein	./PWAS_EA/Plasma_Protein_weights_EA/SeqId_9876_20.wgt.RDat	ALDOC	17	26900133	26903966	0.02635	rs12150075	3.3	rs141921160	0.0136	-10.14	0.4686	23	23	enet	0.013	2.4e-22	0.558	0.577	0.805873
Plasma_Protein	./PWAS_EA/Plasma_Protein_weights_EA/SeqId_15610_72.wgt.RDat	LAP3	4	17578821	17609595	0.02543	rs111659533	-2	rs114838597	0.013428	9.92	0.10696	25	25	enet	0.02	4.8e-33	-0.5564	0.578	0.806142
Plasma_Protein	./PWAS_EA/Plasma_Protein_weights_EA/SeqId_11145_72.wgt.RDat	KIAA1549L	11	33397654	33695648	0.19393	rs2761210	-1.26	rs2753408	0.147915	-32.68	-1.0813	30	30	enet	0.18	0	0.5546	0.579	0.806142
Plasma_Protein	./PWAS_EA/Plasma_Protein_weights_EA/SeqId_9343_16.wgt.RDat	IL2RB	22	37521883	37571094	0.01255	rs9610632	2.868	rs228953	0.011478	9.26	0.53422	20	20	enet	0.011	4.5e-20	0.5549	0.579	0.806142
Plasma_Protein	./PWAS_EA/Plasma_Protein_weights_EA/SeqId_3640_14.wgt.RDat	LRPAP1	4	3505339	3534173	0.09284	rs2858026	3.38	rs16844464	0.057597	-20.44	0.00237	35	35	enet	0.067	2.3e-110	0.5539	0.58	0.806694
Plasma_Protein	./PWAS_EA/Plasma_Protein_weights_EA/SeqId_5737_61.wgt.RDat	SEMA4D	9	91975702	92113045	0.24102	rs35829761	3.064	rs45464494	0.28016	-45	0.4838	53	53	enet	0.31	0	0.552	0.581	0.806853
Plasma_Protein	./PWAS_EA/Plasma_Protein_weights_EA/SeqId_3232_28.wgt.RDat	ACP5	19	11685475	11689823	0.10227	rs148362484	-4.36	rs2305799	0.042065	-17.6	1.2702	43	43	enet	0.082	2.6e-136	0.55048	0.582	0.806853
Plasma_Protein	./PWAS_EA/Plasma_Protein_weights_EA/SeqId_15582_25.wgt.RDat	FCN1	9	137795078	137809758	0.18904	rs142712056	-2.644	rs7037264	0.11636	28.99	-0.596	56	56	enet	0.19	0	0.5507	0.582	0.806853
Plasma_Protein	./PWAS_EA/Plasma_Protein_weights_EA/SeqId_3554_24.wgt.RDat	ADIPOQ	3	186560493	186576252	0.11006	rs58887280	-3.62	rs143257534	0.0358	-17.47	-0.87798	43	43	enet	0.11	3.3e-176	0.5497	0.582526	0.806853
Plasma_Protein	./PWAS_EA/Plasma_Protein_weights_EA/SeqId_6379_62.wgt.RDat	ADAMTSL2	9	136397286	136440641	0.02161	rs117338100	3.679	rs10120207	0.00162	-6	0.9657	59	59	enet	0.015	2.2e-25	0.5464	0.585	0.809442
Plasma_Protein	./PWAS_EA/Plasma_Protein_weights_EA/SeqId_6467_65.wgt.RDat	POGLUT1	3	119187810	119213555	0.16294	rs9816004	2.809	rs17203139	0.156	34.17	0.55414	58	58	enet	0.25	0	-0.54067	0.588733	0.813294
Plasma_Protein	./PWAS_EA/Plasma_Protein_weights_EA/SeqId_19367_34.wgt.RDat	DCI	16	2289403	2302301	0.00808	rs55650311	-0.541	rs55650311	0.00769	-7.79	-0.5408	1	1	enet	0.0068	1.5e-12	0.5408	0.589	0.813294
Plasma_Protein	./PWAS_EA/Plasma_Protein_weights_EA/SeqId_8299_66.wgt.RDat	LILRA4	19	54844456	54850433	0.21418	rs12984962	-6.71	rs12976217	0.07329	23.25	0.2256	38	38	enet	0.093	4.4e-155	0.53916	0.59	0.813537
Plasma_Protein	./PWAS_EA/Plasma_Protein_weights_EA/SeqId_18398_1.wgt.RDat	AKR1D1	7	137687070	137803051	0.01342	rs888609	2.756	rs9642091	0.010617	9.07	0.8525	30	30	enet	0.0091	3.3e-16	0.53747	0.590941	0.813537
Plasma_Protein	./PWAS_EA/Plasma_Protein_weights_EA/SeqId_5256_86.wgt.RDat	PDE5A	4	120415552	120549959	0.08502	rs111398919	2.32	rs58583086	0.094649	-26.21	-0.47967	40	40	enet	0.12	1.1e-203	0.5373	0.591	0.813537
Plasma_Protein	./PWAS_EA/Plasma_Protein_weights_EA/SeqId_5404_53.wgt.RDat	TNFRSF21	6	47199268	47277641	0.10755	rs6458543	-2.25	rs6458555	0.03594	16.25	-1.2572	92	92	enet	0.071	1.9e-118	-0.5354	0.592	0.814076
Plasma_Protein	./PWAS_EA/Plasma_Protein_weights_EA/SeqId_6049_64.wgt.RDat	PTPRS	19	5158506	5340814	0.01132	rs35965093	-2.72	rs55763631	0.001118	5.24	1.8046	44	44	enet	0.003	2.1e-06	0.53183	0.595	0.81592
Plasma_Protein	./PWAS_EA/Plasma_Protein_weights_EA/SeqId_9335_28.wgt.RDat	PSG9	19	43715943	43773682	0.11247	rs148667879	2.48	rs4802159	0.03332	-15.78	0.1852	87	87	enet	0.086	3.2e-143	0.53157	0.595	0.81592
Plasma_Protein	./PWAS_EA/Plasma_Protein_weights_EA/SeqId_10521_10.wgt.RDat	MXRA8	1	1288069	1297157	0.00991	rs11260615	-3.34	rs1240713	0.00487	-7.46	-0.73988	26	26	enet	0.0078	3.8e-14	0.5303	0.596	0.81592
Plasma_Protein	./PWAS_EA/Plasma_Protein_weights_EA/SeqId_16809_1.wgt.RDat	NME4	16	446725	460367	0.04953	rs112427909	1.819	rs6600214	0.01225	9.79	-1.2409	66	66	enet	0.027	4.4e-45	-0.5305	0.596	0.81592
Plasma_Protein	./PWAS_EA/Plasma_Protein_weights_EA/SeqId_13719_19.wgt.RDat	PAK4	19	39616410	39673456	0.01676	rs28375245	-2.9	rs11667387	0.002555	-6.49	-0.2888	17	17	enet	0.0057	8.1e-11	0.52831	0.597	0.81592
Plasma_Protein	./PWAS_EA/Plasma_Protein_weights_EA/SeqId_11659_31.wgt.RDat	CLINT1	5	157212751	157286153	0.02295	rs254663	-1.19	rs12284	0.0139	-10.26	0.358	21	21	enet	0.015	4.7e-26	-0.5292	0.597	0.81592
Plasma_Protein	./PWAS_EA/Plasma_Protein_weights_EA/SeqId_7179_69.wgt.RDat	NFASC	1	204797779	204991950	0.18841	rs12039805	7.33	rs6663324	0.129	30.58	0.22979	70	70	enet	0.17	2.7e-303	0.5256	0.599	0.816985
Plasma_Protein	./PWAS_EA/Plasma_Protein_weights_EA/SeqId_12517_52.wgt.RDat	PDCD5	19	33072096	33078359	0.2287	rs73575508	-2.04	rs4499344	0.212807	39.2	0.4476	27	27	enet	0.27	0	0.52536	0.599	0.816985
Plasma_Protein	./PWAS_EA/Plasma_Protein_weights_EA/SeqId_8403_18.wgt.RDat	FASN	17	80036214	80056170	0.0082	rs143330142	-2.86	rs62078746	0.0135	-10.88	0.6097	25	25	enet	0.014	2.5e-24	-0.524	0.6	0.817515
Plasma_Protein	./PWAS_EA/Plasma_Protein_weights_EA/SeqId_3221_54.wgt.RDat	SFRP1	8	41119481	41166992	0.08218	rs2278621	2.648	rs72643820	0.020698	-12.33	0.33187	101	101	enet	0.048	4e-79	-0.5208	0.602	0.819177
Plasma_Protein	./PWAS_EA/Plasma_Protein_weights_EA/SeqId_5363_51.wgt.RDat	SEMA3E	7	82992554	83278455	0.29888	rs73707851	2.7904	rs3801499	0.246002	-42.17	0.4342	72	72	enet	0.39	0	-0.52089	0.602444	0.819177
Plasma_Protein	./PWAS_EA/Plasma_Protein_weights_EA/SeqId_8268_98.wgt.RDat	HS3ST3A1	17	13397349	13505246	0.01016	rs77194196	-2.52	rs139707331	0.00301	5.91	-0.0444	41	41	enet	0.0067	1.8e-12	-0.517	0.605	0.821817
Plasma_Protein	./PWAS_EA/Plasma_Protein_weights_EA/SeqId_3461_58.wgt.RDat	BCAN	1	156611182	156629324	0.14819	rs6674079	2.74	rs2365715	0.0459	-18.31	0.82723	28	28	enet	0.063	4.7e-105	-0.5153	0.606	0.822341
Plasma_Protein	./PWAS_EA/Plasma_Protein_weights_EA/SeqId_6431_68.wgt.RDat	PCYOX1	2	70484518	70508317	0.36554	rs7340145	2.832	rs2706762	0.22805	-40.61	0.3545	48	48	enet	0.24	0	-0.51288	0.608	0.824219
Plasma_Protein	./PWAS_EA/Plasma_Protein_weights_EA/SeqId_3803_10.wgt.RDat	CST5	20	23856571	23860385	0.16751	rs6049187	1.58	rs6138152	0.154322	33.58	0.5701	28	28	enet	0.2	0	0.5113	0.609	0.824424
Plasma_Protein	./PWAS_EA/Plasma_Protein_weights_EA/SeqId_8005_1.wgt.RDat	MXRA7	17	74668633	74707086	0.14886	rs1992666	-2.44	rs4789345	0.113	28.82	0.0259	70	70	enet	0.16	2.1e-282	-0.51	0.61	0.824424
Plasma_Protein	./PWAS_EA/Plasma_Protein_weights_EA/SeqId_12687_2.wgt.RDat	DECR1	8	91013633	91065861	0.02246	rs2205157	2.88	rs1805806	0.015824	-11.25	0.64395	28	28	enet	0.023	6.6e-38	-0.5103	0.61	0.824424
Plasma_Protein	./PWAS_EA/Plasma_Protein_weights_EA/SeqId_7060_2.wgt.RDat	ERO1L	14	53106633	53162618	0.00421	rs11624440	-1.804	rs112898150	0.000838	4.71	0.0647	7	7	enet	0.001	0.0037	-0.508	0.612	0.82546
Plasma_Protein	./PWAS_EA/Plasma_Protein_weights_EA/SeqId_18893_26.wgt.RDat	GPR56	16	57644564	57699492	0.01706	rs62037099	1.762	rs1868681	0.00683	7.31	0.0261	45	45	enet	0.014	7.4e-24	0.5072	0.612	0.82546
Plasma_Protein	./PWAS_EA/Plasma_Protein_weights_EA/SeqId_16322_10.wgt.RDat	PACAP	5	138723156	138725770	0.00452	rs73257323	-3.75	rs116498185	0.00313	5.69	-0.633	25	25	enet	0.0053	3.4e-10	0.5047	0.614	0.827323
Plasma_Protein	./PWAS_EA/Plasma_Protein_weights_EA/SeqId_13133_73.wgt.RDat	LTBP4	19	41098789	41135723	0.03877	rs76434446	3.86	rs34093919	0.014975	-10.55	0.699	54	54	enet	0.02	3e-33	0.50289	0.615	0.827837
Plasma_Protein	./PWAS_EA/Plasma_Protein_weights_EA/SeqId_4192_10.wgt.RDat	AKR1A1	1	46016215	46035721	0.3428	rs946527	6.3	rs2229540	0.231	-40.86	0.96854	51	51	enet	0.27	0	0.4984	0.618	0.830205
Plasma_Protein	./PWAS_EA/Plasma_Protein_weights_EA/SeqId_3212_30.wgt.RDat	ASAH2	10	51942538	52039480	0.3705	rs117338504	3.28	rs2842126	0.134254	31.21	0.311	108	108	enet	0.26	0	-0.498	0.618	0.830205
Plasma_Protein	./PWAS_EA/Plasma_Protein_weights_EA/SeqId_18830_1.wgt.RDat	ITLN1	1	160846330	160854970	0.00918	rs79889663	2.71	rs61803286	0.00341	5.84	-1.8446	39	39	enet	0.0037	1.3e-07	-0.4924	0.622	0.833574
Plasma_Protein	./PWAS_EA/Plasma_Protein_weights_EA/SeqId_13122_19.wgt.RDat	FLRT2	14	85996488	86120772	0.11287	rs11849838	2.561	rs17796783	0.118124	-29.24	-0.143	126	126	enet	0.17	2.9e-297	0.493	0.622	0.833574
Plasma_Protein	./PWAS_EA/Plasma_Protein_weights_EA/SeqId_6367_66.wgt.RDat	FMOD	1	203309756	203320886	0.07298	rs147484661	-2.3	rs10920616	0.0407	-17.54	0.92823	36	36	enet	0.056	1e-92	-0.4913	0.623	0.833574
Plasma_Protein	./PWAS_EA/Plasma_Protein_weights_EA/SeqId_9002_36.wgt.RDat	SERPINA11	14	94908801	94919137	0.09915	rs28929474	14.492	rs55911632	0.030851	-15.12	2.823	95	95	enet	0.075	1.3e-124	-0.492	0.623	0.833574
Plasma_Protein	./PWAS_EA/Plasma_Protein_weights_EA/SeqId_5749_53.wgt.RDat	CLPS	6	35762759	35765121	0.2757	rs9658119	3.89	rs9380534	0.08079	24.2	-0.6534	147	147	enet	0.15	1.9e-252	0.4889	0.625	0.835083
Plasma_Protein	./PWAS_EA/Plasma_Protein_weights_EA/SeqId_8989_40.wgt.RDat	SCUBE1	22	43593286	43739378	0.05513	rs55853243	3.351	rs13053545	0.013685	10.9	0.03185	68	68	enet	0.038	5.6e-63	0.4878	0.626	0.835083
Plasma_Protein	./PWAS_EA/Plasma_Protein_weights_EA/SeqId_16307_22.wgt.RDat	UNC5D	8	35092993	35654068	0.06753	rs192104364	-1.928	rs3108622	0.037601	-17.3	0.60622	59	59	enet	0.061	5.6e-101	-0.4876	0.626	0.835083
Plasma_Protein	./PWAS_EA/Plasma_Protein_weights_EA/SeqId_4924_32.wgt.RDat	MMP1	11	102660132	102668891	0.21868	rs149910995	-3.35	rs1144396	0.047168	18.6	-0.8061	126	126	enet	0.13	9.5e-215	0.4859	0.627	0.835252
Plasma_Protein	./PWAS_EA/Plasma_Protein_weights_EA/SeqId_3518_54.wgt.RDat	CPB2	13	46627321	46679168	0.27143	rs35049550	-3.13	rs7988836	0.25895	43.24	-0.274	325	325	enet	0.33	0	-0.4839	0.628	0.835252
Plasma_Protein	./PWAS_EA/Plasma_Protein_weights_EA/SeqId_4989_7.wgt.RDat	FGG	4	155525286	155534119	0.0257	rs114734957	1.98	rs1800790	0.015204	10.72	0.05314	41	41	enet	0.02	3.9e-33	-0.4852	0.628	0.835252
Plasma_Protein	./PWAS_EA/Plasma_Protein_weights_EA/SeqId_19238_12.wgt.RDat	GLUL	1	182347233	182361341	0.00748	rs7523513	-2.51	rs61805076	0.00499	6.47	0.63747	6	6	enet	0.0038	8.1e-08	0.4838	0.629	0.835752
Plasma_Protein	./PWAS_EA/Plasma_Protein_weights_EA/SeqId_3710_49.wgt.RDat	PLG	6	161123270	161175129	0.54602	rs13207108	-3.08	rs537579467	0.07847	24.02	1.7952	166	166	enet	0.23	0	0.4811	0.63	0.835924
Plasma_Protein	./PWAS_EA/Plasma_Protein_weights_EA/SeqId_17490_4.wgt.RDat	SH3BGRL3	1	26606577	26608013	0.09094	rs77216962	2.28	rs4659423	0.181	-36.3	0.84631	61	61	enet	0.21	0	-0.4789	0.632	0.835924
Plasma_Protein	./PWAS_EA/Plasma_Protein_weights_EA/SeqId_15491_20.wgt.RDat	CD248	11	66081965	66084515	0.01364	rs112429336	1.74	rs565972	0.002212	5.71	-0.5511	18	18	enet	0.0029	3.3e-06	-0.4795	0.632	0.835924
Plasma_Protein	./PWAS_EA/Plasma_Protein_weights_EA/SeqId_18386_36.wgt.RDat	GLRX	5	95087023	95158430	0.00945	rs10043782	3.03	rs6556884	0.00312	-6.33	-0.596	17	17	enet	0.0057	9.2e-11	-0.4774	0.633	0.835924
Plasma_Protein	./PWAS_EA/Plasma_Protein_weights_EA/SeqId_7244_16.wgt.RDat	IGFLR1	19	36229702	36233354	0.21721	rs113213813	-2.76	rs12459634	0.25179	-42.63	-0.8728	68	68	enet	0.31	0	0.47606	0.634	0.835924
Plasma_Protein	./PWAS_EA/Plasma_Protein_weights_EA/SeqId_7856_51.wgt.RDat	FAM151A	1	55074854	55089229	0.11698	rs12133518	2.86	rs11206398	0.0408	17.31	-0.40059	143	143	enet	0.083	8.8e-138	0.4745	0.635	0.835924
Plasma_Protein	./PWAS_EA/Plasma_Protein_weights_EA/SeqId_16872_248.wgt.RDat	GSTZ1	14	77787339	77797940	0.26234	rs4021409	4.793	rs7975	0.302694	46.75	0.5946	69	69	enet	0.33	0	0.475	0.635	0.835924
Plasma_Protein	./PWAS_EA/Plasma_Protein_weights_EA/SeqId_8397_147.wgt.RDat	QSOX2	9	139098179	139137658	0.16031	rs4841906	3.563	rs10858248	0.10195	-27.18	-0.1425	31	31	enet	0.14	1.4e-239	0.4747	0.635	0.835924
Plasma_Protein	./PWAS_EA/Plasma_Protein_weights_EA/SeqId_11308_8.wgt.RDat	CREB3L4	1	153940010	153946837	0.02709	rs114678888	2.29	rs4845586	0.0409	17.3	-0.04741	16	16	enet	0.042	3.7e-70	-0.4728	0.636	0.835924
Plasma_Protein	./PWAS_EA/Plasma_Protein_weights_EA/SeqId_16900_29.wgt.RDat	MDGA1	6	37598455	37667082	0.57444	rs9470501	-2.46	rs9349050	0.50047	-60.11	-0.4357	173	173	enet	0.55	0	0.4731	0.636	0.835924
Plasma_Protein	./PWAS_EA/Plasma_Protein_weights_EA/SeqId_11212_7.wgt.RDat	TXNDC5	6	7881750	7911021	0.08261	rs72829261	1.27	rs111331197	0.03401	15.78	-0.3169	28	28	enet	0.06	1.1e-98	-0.4721	0.637	0.835924
Plasma_Protein	./PWAS_EA/Plasma_Protein_weights_EA/SeqId_9794_17.wgt.RDat	ADCK4	19	41197419	41231689	0.0043	rs11879790	-1.37	rs78667589	0.000213	-4.05	0.8372	7	7	enet	0.00083	0.0081	-0.47025	0.638	0.835924
Plasma_Protein	./PWAS_EA/Plasma_Protein_weights_EA/SeqId_4151_6.wgt.RDat	PLG	6	161123270	161175129	0.42466	rs143069418	2.3	rs4252129	0.0765	-23.58	1.2439	119	119	enet	0.17	7.2e-293	-0.4702	0.638	0.835924
Plasma_Protein	./PWAS_EA/Plasma_Protein_weights_EA/SeqId_4541_49.wgt.RDat	CDON	11	125825691	125933230	0.18078	rs3862628	-3.9	rs112978541	0.171934	-35.27	-0.2062	111	111	enet	0.2	0	0.4684	0.639	0.835924
Plasma_Protein	./PWAS_EA/Plasma_Protein_weights_EA/SeqId_18236_3.wgt.RDat	HSPC159	2	64681103	64688515	0.04789	rs17028854	2.089	rs76392037	0.03336	15.56	-1.2394	42	42	enet	0.038	2.8e-63	-0.46869	0.639	0.835924
Plasma_Protein	./PWAS_EA/Plasma_Protein_weights_EA/SeqId_3484_60.wgt.RDat	AGT	1	230826522	230881322	0.06843	rs4846857	-3.68	rs2071404	0.0327	17	-0.03091	84	84	enet	0.058	2.5e-95	-0.468	0.64	0.835924
Plasma_Protein	./PWAS_EA/Plasma_Protein_weights_EA/SeqId_9962_1.wgt.RDat	CDHR5	11	616577	626078	0.02256	rs14408	2.72	rs7108757	0.014275	10.59	-0.1985	33	33	enet	0.017	2.5e-29	-0.4682	0.64	0.835924
Plasma_Protein	./PWAS_EA/Plasma_Protein_weights_EA/SeqId_19129_15.wgt.RDat	MTHFSD	16	86563784	86588841	0.06384	rs55997273	1.89	rs9937599	0.08992	25.64	0.261	19	19	enet	0.099	1.9e-165	-0.4661	0.641	0.835924
Plasma_Protein	./PWAS_EA/Plasma_Protein_weights_EA/SeqId_11196_31.wgt.RDat	COL6A3	2	238232646	238322971	0.06075	rs12476069	3.317	rs1050785	0.02303	12.99	0.1811	49	49	enet	0.034	1.7e-56	0.4664	0.641	0.835924
Plasma_Protein	./PWAS_EA/Plasma_Protein_weights_EA/SeqId_16621_77.wgt.RDat	APOA1BP	1	156561548	156579299	0.09228	rs12141791	3.83	rs41267389	0.119	-29.5	-0.2726	87	87	enet	0.14	3.8e-241	0.4629	0.643	0.836901
Plasma_Protein	./PWAS_EA/Plasma_Protein_weights_EA/SeqId_7228_2.wgt.RDat	ST6GALNAC6	9	130647600	130667687	0.00933	rs2488903	3.39	rs61740973	0.00197	-5.47	0.1991	37	37	enet	0.0036	1.9e-07	0.4631	0.643	0.836901
Plasma_Protein	./PWAS_EA/Plasma_Protein_weights_EA/SeqId_9211_19.wgt.RDat	SERPINF1	17	1665323	1680859	0.20169	rs10852923	-4.5	rs62088172	0.144	-32.4	1.5025	170	170	enet	0.18	0	0.461	0.645	0.838688
Plasma_Protein	./PWAS_EA/Plasma_Protein_weights_EA/SeqId_14112_40.wgt.RDat	RELT	11	73087444	73108519	0.00613	rs147816704	4.24	rs56801796	0.006252	7.73	0.9877	14	14	enet	0.0056	1e-10	0.4599	0.646	0.839173
Plasma_Protein	./PWAS_EA/Plasma_Protein_weights_EA/SeqId_2658_27.wgt.RDat	NTRK3	15	88402982	88799999	0.08887	rs17813812	2.19	rs28714295	0.04508	18.08	-0.0818	61	61	enet	0.074	1.5e-122	0.4519	0.651	0.844848
Plasma_Protein	./PWAS_EA/Plasma_Protein_weights_EA/SeqId_15570_99.wgt.RDat	CR2	1	207627575	207663240	0.04287	rs1044145	5.35	rs61821130	0.0093	-8.97	1.08639	73	73	enet	0.025	1.5e-42	-0.4491	0.653	0.846622
Plasma_Protein	./PWAS_EA/Plasma_Protein_weights_EA/SeqId_15644_1.wgt.RDat	BTD	3	15642848	15763818	0.35051	rs79189211	-2.338	rs71627145	0.158	-34.12	-0.0743	108	108	enet	0.26	0	0.44415	0.656936	0.850161
Plasma_Protein	./PWAS_EA/Plasma_Protein_weights_EA/SeqId_3324_51.wgt.RDat	LY9	1	160765864	160798051	0.14097	rs17394098	4.05	rs12128261	0.124	30.13	-0.10685	94	94	enet	0.15	2.3e-262	0.444	0.657	0.850161
Plasma_Protein	./PWAS_EA/Plasma_Protein_weights_EA/SeqId_2652_15.wgt.RDat	PLAUR	19	44150247	44174699	0.15225	rs460071	2.43	rs2302524	0.04725	-18.67	-0.5327	85	85	enet	0.081	3.6e-134	-0.4391	0.661	0.85451
Plasma_Protein	./PWAS_EA/Plasma_Protein_weights_EA/SeqId_17156_72.wgt.RDat	DCLK1	13	36342789	36705519	0.04553	rs9602241	2	rs7339267	0.02836	15.24	-0.101	67	67	enet	0.041	4.9e-67	0.4352	0.663	0.855084
Plasma_Protein	./PWAS_EA/Plasma_Protein_weights_EA/SeqId_8368_102.wgt.RDat	TNFRSF1B	1	12227048	12269285	0.10458	rs147979932	-2.34	rs519064	0.0816	-24.77	0.41013	42	42	enet	0.13	4.8e-217	-0.4351	0.664	0.855084
Plasma_Protein	./PWAS_EA/Plasma_Protein_weights_EA/SeqId_9599_6.wgt.RDat	PIANP	12	6802957	6809981	0.06538	rs2072376	-1.651	rs11064306	0.028713	14.59	0.102	34	34	enet	0.044	6.3e-73	-0.4343	0.664	0.855084
Plasma_Protein	./PWAS_EA/Plasma_Protein_weights_EA/SeqId_15511_37.wgt.RDat	NPTXR	22	39214457	39240033	0.14449	rs138417	-2.975	rs4821839	0.093484	26.21	0.00493	89	89	enet	0.12	2.9e-207	0.4345	0.664	0.855084
Plasma_Protein	./PWAS_EA/Plasma_Protein_weights_EA/SeqId_5649_83.wgt.RDat	PSG4	19	43696854	43711451	0.24123	rs138068005	-2.2	rs7259068	0.238074	-41.46	0.9161	127	127	enet	0.27	0	-0.43249	0.665	0.855548
Plasma_Protein	./PWAS_EA/Plasma_Protein_weights_EA/SeqId_19392_6.wgt.RDat	DDAH1	1	85784164	86044046	0.01065	rs36006436	1.61	rs233071	0.00687	-7.16	0.13461	45	45	enet	0.0048	2.2e-09	-0.4308	0.667	0.857297
Plasma_Protein	./PWAS_EA/Plasma_Protein_weights_EA/SeqId_17739_1.wgt.RDat	HADH	4	108910870	108956397	0.0211	rs221334	1.79	rs72890511	0.006993	8.47	-0.53232	60	60	enet	0.015	4.4e-25	-0.4283	0.668	0.857758
Plasma_Protein	./PWAS_EA/Plasma_Protein_weights_EA/SeqId_14271_23.wgt.RDat	RAB6B	3	133543079	133614726	0.11873	rs6439426	-1.769	rs9813363	0.125	-30.29	-0.4366	26	26	enet	0.14	1.5e-231	0.4267	0.669598	0.858986
Plasma_Protein	./PWAS_EA/Plasma_Protein_weights_EA/SeqId_2982_82.wgt.RDat	LGALS4	19	39292311	39303585	0.0655	rs149579474	-3.19	rs9304578	0.037901	-16.58	-1.0427	44	44	enet	0.064	1.6e-105	0.42479	0.671	0.85996
Plasma_Protein	./PWAS_EA/Plasma_Protein_weights_EA/SeqId_10561_5.wgt.RDat	PGLYRP3	1	153269592	153285428	0.05244	rs392805	-2.32	rs55991125	0.0147	-10.53	-0.97718	35	35	enet	0.024	7e-40	0.4228	0.672	0.860417
Plasma_Protein	./PWAS_EA/Plasma_Protein_weights_EA/SeqId_11441_11.wgt.RDat	PYGL	14	51324609	51411201	0.1414	rs2105229	2.559	rs12717412	0.041825	-17.56	0.8453	58	58	enet	0.063	3.1e-104	-0.419	0.675	0.863023
Plasma_Protein	./PWAS_EA/Plasma_Protein_weights_EA/SeqId_14158_17.wgt.RDat	ANXA5	4	122589101	122618150	0.00637	rs2706785	1.65	rs36177180	0.00096	-4.77	-0.48346	11	11	enet	0.0015	0.00056	0.4172	0.676	0.863023
Plasma_Protein	./PWAS_EA/Plasma_Protein_weights_EA/SeqId_3352_80.wgt.RDat	CA6	1	9005926	9035151	0.43027	rs78726732	3.01	rs3765963	0.202	38.17	0.54595	63	63	enet	0.35	0	-0.4146	0.678	0.863023
Plasma_Protein	./PWAS_EA/Plasma_Protein_weights_EA/SeqId_10977_55.wgt.RDat	UCMA	10	13263766	13276374	0.16173	rs17152995	-2.68	rs1537771	0.047975	-18.67	-0.987	96	96	enet	0.1	8.6e-173	0.415	0.678	0.863023
Plasma_Protein	./PWAS_EA/Plasma_Protein_weights_EA/SeqId_5858_6.wgt.RDat	YWHAZ	8	101928751	101965616	0.01463	rs73274506	1.725	rs12335167	0.001866	5.2	-0.36585	43	43	enet	0.0049	1.6e-09	-0.4137	0.679	0.863023
Plasma_Protein	./PWAS_EA/Plasma_Protein_weights_EA/SeqId_7145_1.wgt.RDat	ITIH3	3	52828784	52843025	0.37047	rs73082054	-3.321	rs2535629	0.211	39.05	-1.9418	51	51	enet	0.29	0	-0.41267	0.679852	0.863023
Plasma_Protein	./PWAS_EA/Plasma_Protein_weights_EA/SeqId_3175_51.wgt.RDat	ADAMTS13	9	136279478	136324524	0.12662	rs41296107	-6.916	rs35516997	0.13264	-31.06	-0.5038	37	37	enet	0.19	0	0.4124	0.68	0.863023
Plasma_Protein	./PWAS_EA/Plasma_Protein_weights_EA/SeqId_3290_50.wgt.RDat	CD109	6	74405508	74538040	0.34542	rs76177823	-3.43	rs6925924	0.26694	43.96	-0.0753	179	179	enet	0.34	0	0.4112	0.681	0.863023
Plasma_Protein	./PWAS_EA/Plasma_Protein_weights_EA/SeqId_9870_17.wgt.RDat	WARS	14	100800127	100843142	0.0749	rs12893951	-3.368	rs4905957	0.148254	32.72	-0.396	35	35	enet	0.15	2.1e-251	-0.41	0.682	0.863023
Plasma_Protein	./PWAS_EA/Plasma_Protein_weights_EA/SeqId_3280_49.wgt.RDat	ACAN	15	89346667	89418584	0.03556	rs148465118	-1.94	rs34949187	0.00803	-10.06	-0.4829	59	59	enet	0.025	5.4e-42	-0.4104	0.682	0.863023
Plasma_Protein	./PWAS_EA/Plasma_Protein_weights_EA/SeqId_4435_66.wgt.RDat	ENPP7	17	77704705	77716018	0.2973	rs62061499	2.75	rs8077074	0.37	52.08	-0.3207	75	75	enet	0.42	0	-0.409	0.682	0.863023
Plasma_Protein	./PWAS_EA/Plasma_Protein_weights_EA/SeqId_18214_2.wgt.RDat	GCLM	1	94350755	94375012	0.05508	rs61784299	3.06	rs7521934	0.0252	-13.98	-1.40732	37	37	enet	0.054	5.5e-90	0.4089	0.683	0.863023
Plasma_Protein	./PWAS_EA/Plasma_Protein_weights_EA/SeqId_4564_2.wgt.RDat	PLXNC1	12	94542353	94701451	0.50853	rs73222490	2.947	rs7971713	0.143891	-32.23	0.413	85	85	enet	0.34	0	-0.4088	0.683	0.863023
Plasma_Protein	./PWAS_EA/Plasma_Protein_weights_EA/SeqId_12563_2.wgt.RDat	TNFAIP8	5	118604387	118735383	0.07231	rs13154090	-2.23	rs1035376	0.0505	19.14	-1.606	61	61	enet	0.074	3.4e-123	-0.4075	0.684	0.863023
Plasma_Protein	./PWAS_EA/Plasma_Protein_weights_EA/SeqId_9545_156.wgt.RDat	GZMK	5	54320084	54330398	0.03102	rs76397434	1.99	rs2407827	0.0122	10.03	0.817	21	21	enet	0.017	1.2e-29	0.4066	0.684	0.863023
Plasma_Protein	./PWAS_EA/Plasma_Protein_weights_EA/SeqId_13676_46.wgt.RDat	INHBB	2	121103712	121109379	0.13809	rs56154976	-3.417	rs17050272	0.08664	25.11	-0.041	29	29	enet	0.089	2.8e-148	-0.40576	0.685	0.863023
Plasma_Protein	./PWAS_EA/Plasma_Protein_weights_EA/SeqId_15470_11.wgt.RDat	HEXB	5	73935848	74018472	0.17768	rs60661930	2.51	rs13164140	0.0792	23.94	-0.309	52	52	enet	0.15	1.5e-259	-0.4058	0.685	0.863023
Plasma_Protein	./PWAS_EA/Plasma_Protein_weights_EA/SeqId_6086_15.wgt.RDat	CHRDL2	11	74407474	74442471	0.09653	rs11602732	2.79	rs61389091	0.044891	-18.03	1.2571	64	64	enet	0.057	8.3e-95	-0.3984	0.69	0.866133
Plasma_Protein	./PWAS_EA/Plasma_Protein_weights_EA/SeqId_6375_75.wgt.RDat	XXYLT1	3	194789013	194991888	0.10192	rs191871612	-2.256	rs13072883	0.0431	17.83	0.75006	57	57	enet	0.093	5.1e-156	0.39853	0.690241	0.866133
Plasma_Protein	./PWAS_EA/Plasma_Protein_weights_EA/SeqId_12714_38.wgt.RDat	AP1G2	14	24028774	24037279	0.07426	rs7142405	3.161	rs12886523	0.031243	-15.15	-0.2949	94	94	enet	0.039	1.6e-64	0.398	0.691	0.866133
Plasma_Protein	./PWAS_EA/Plasma_Protein_weights_EA/SeqId_16770_3.wgt.RDat	REG1B	2	79312149	79315145	0.13798	rs74900624	2.648	rs11126696	0.04901	18.85	-0.0281	67	67	enet	0.09	2.7e-149	-0.39769	0.691	0.866133
Plasma_Protein	./PWAS_EA/Plasma_Protein_weights_EA/SeqId_9394_19.wgt.RDat	CPQ	8	97657470	98161882	0.24923	rs62514861	2.458	rs148684432	0.073058	-23.01	-0.70476	81	81	enet	0.19	0	-0.3973	0.691	0.866133
Plasma_Protein	./PWAS_EA/Plasma_Protein_weights_EA/SeqId_13954_9.wgt.RDat	GNPNAT1	14	53241911	53258386	0.05646	rs12435886	-1.961	rs2273743	0.056035	20.25	-0.4726	38	38	enet	0.059	3e-97	-0.396	0.692	0.866133
Plasma_Protein	./PWAS_EA/Plasma_Protein_weights_EA/SeqId_8469_41.wgt.RDat	IGFBP2	2	217497551	217529159	0.01589	rs7573644	3.133	rs4674091	0.00438	-6.24	0.8558	34	34	enet	0.011	3.8e-19	0.39549	0.692	0.866133
Plasma_Protein	./PWAS_EA/Plasma_Protein_weights_EA/SeqId_5586_66.wgt.RDat	MINPP1	10	89264632	89313218	0.02581	rs647416	2.66	rs59980852	0.01089	-9	-0.686	45	45	enet	0.015	4.9e-26	0.395	0.693	0.866574
Plasma_Protein	./PWAS_EA/Plasma_Protein_weights_EA/SeqId_9191_8.wgt.RDat	TFF2	21	43766466	43771106	0.00774	rs3814902	-2.5	rs58206891	0.00226	-5.83	-0.515	32	32	enet	0.0067	2e-12	0.3932	0.6942	0.866645
Plasma_Protein	./PWAS_EA/Plasma_Protein_weights_EA/SeqId_12396_19.wgt.RDat	HIBCH	2	191054461	191208919	0.14258	rs12618060	1.121	rs291466	0.33359	49.07	-0.2779	30	30	enet	0.33	0	-0.39275	0.695	0.866645
Plasma_Protein	./PWAS_EA/Plasma_Protein_weights_EA/SeqId_9241_40.wgt.RDat	SIRPG	20	1609798	1638425	0.08429	rs2250268	-1.62	rs6043409	0.108276	28.06	0.196	30	30	enet	0.11	1.5e-185	0.3917	0.695	0.866645
Plasma_Protein	./PWAS_EA/Plasma_Protein_weights_EA/SeqId_17380_2.wgt.RDat	UBE2K	4	39699729	39784412	0.02218	rs6531736	-1.71	rs58339883	0.014745	10.77	0.11564	28	28	enet	0.019	2.1e-32	-0.3874	0.698	0.866755
Plasma_Protein	./PWAS_EA/Plasma_Protein_weights_EA/SeqId_6478_2.wgt.RDat	IGLON5	19	51814898	51834145	0.05843	rs142828509	2.51	rs7246422	0.012259	10.35	-0.1515	59	59	enet	0.038	1.5e-62	-0.3864	0.699	0.866755
Plasma_Protein	./PWAS_EA/Plasma_Protein_weights_EA/SeqId_5740_17.wgt.RDat	ROBO1	3	78646389	79817148	0.09102	rs149673718	-2.841	rs3773232	0.0355	16.2	-1.32754	53	53	enet	0.054	1.5e-88	-0.38658	0.699066	0.866755
Plasma_Protein	./PWAS_EA/Plasma_Protein_weights_EA/SeqId_11424_4.wgt.RDat	FAH	15	80444832	80479288	0.3787	rs78157034	-2.32	rs11555096	0.11425	-28.74	0.3263	71	71	enet	0.14	1.3e-243	0.3852	0.7	0.866755
Plasma_Protein	./PWAS_EA/Plasma_Protein_weights_EA/SeqId_2731_29.wgt.RDat	POR	7	75528518	75616173	0.01521	rs4617087	2.5855	rs59882870	0.00733	7.61	0.4242	29	29	enet	0.012	4.4e-21	-0.38524	0.700057	0.866755
Plasma_Protein	./PWAS_EA/Plasma_Protein_weights_EA/SeqId_18882_7.wgt.RDat	CLSTN2	3	139654027	140296239	0.12319	rs4683491	2.458	rs9863263	0.0383	-16.85	-1.05901	98	98	enet	0.12	1.4e-202	0.38516	0.70012	0.866755
Plasma_Protein	./PWAS_EA/Plasma_Protein_weights_EA/SeqId_17773_26.wgt.RDat	NAPG	18	10525902	10552761	0.00417	rs71364220	1.904	rs518978	0.003098	-5.09	-0.1932	6	6	enet	0.0011	0.0034	0.3839	0.701	0.866755
Plasma_Protein	./PWAS_EA/Plasma_Protein_weights_EA/SeqId_6409_57.wgt.RDat	ADGRF5	6	46820259	46922680	0.1501	rs937055	2.35	rs586024	0.23165	40.97	0.5364	59	59	enet	0.26	0	0.3835	0.701	0.866755
Plasma_Protein	./PWAS_EA/Plasma_Protein_weights_EA/SeqId_15584_9.wgt.RDat	CFHR2	1	196912868	196928752	0.66887	rs16840639	-6.34	rs4085749	0.273	-44.41	0.226	80	80	enet	0.52	0	0.3817	0.703	0.866755
Plasma_Protein	./PWAS_EA/Plasma_Protein_weights_EA/SeqId_9359_9.wgt.RDat	DLK2	6	43418090	43424370	0.11208	rs9472136	-5.17	rs2125739	0.06711	-22.09	0.5789	56	56	enet	0.081	2.2e-134	-0.3808	0.703	0.866755
Plasma_Protein	./PWAS_EA/Plasma_Protein_weights_EA/SeqId_19377_14.wgt.RDat	OLFM2	19	9964394	10047191	0.32232	rs12609978	4.44	rs62104305	0.313106	47.61	0.262	70	70	enet	0.33	0	0.37797	0.705	0.866755
Plasma_Protein	./PWAS_EA/Plasma_Protein_weights_EA/SeqId_13405_61.wgt.RDat	SPINK2	4	57676026	57687908	0.0729	rs111632193	-2.19	rs7694521	0.016979	13.06	0.69745	37	37	enet	0.054	1e-89	-0.3788	0.705	0.866755
Plasma_Protein	./PWAS_EA/Plasma_Protein_weights_EA/SeqId_9177_6.wgt.RDat	FAM3B	21	42676139	42729654	0.28621	rs35291683	-2.18	rs57529409	0.1191	-29.39	0.437	85	85	enet	0.27	0	-0.3778	0.7056	0.866755
Plasma_Protein	./PWAS_EA/Plasma_Protein_weights_EA/SeqId_15370_5.wgt.RDat	BOLA1	1	149859440	149872351	0.08213	rs115584674	-4.66	rs1376675	0.165	34.78	0.4885	23	23	enet	0.17	5.7e-288	0.3749	0.708	0.866755
Plasma_Protein	./PWAS_EA/Plasma_Protein_weights_EA/SeqId_11102_22.wgt.RDat	REG4	1	120336640	120354203	0.02961	rs839619	-2.01	rs2298069	0.016	-10.85	0.6252	36	36	enet	0.02	5.8e-33	-0.3729	0.709	0.866755
Plasma_Protein	./PWAS_EA/Plasma_Protein_weights_EA/SeqId_19590_46.wgt.RDat	SFTPD	10	81697223	81742370	0.15866	rs76304180	2.05	rs7084667	0.124325	30.06	0.563	112	112	enet	0.16	7.9e-279	0.374	0.709	0.866755
Plasma_Protein	./PWAS_EA/Plasma_Protein_weights_EA/SeqId_3028_36.wgt.RDat	CCL23	17	34340096	34345009	0.41392	rs148424911	-3.04	rs712048	0.179	-36.04	0.4008	127	127	enet	0.3	0	0.373	0.709	0.866755
Plasma_Protein	./PWAS_EA/Plasma_Protein_weights_EA/SeqId_8243_55.wgt.RDat	SPINK1	5	147204135	147211234	0.02574	rs115099021	-2.98	rs6580502	0.0123	-9.69	0.665	39	39	enet	0.016	4.8e-28	-0.3734	0.709	0.866755
Plasma_Protein	./PWAS_EA/Plasma_Protein_weights_EA/SeqId_14121_24.wgt.RDat	TNFRSF10D	8	22993101	23021540	0.00818	rs1133782	-2.543	rs4460371	0.004982	-6.16	-1.78079	12	12	enet	0.0051	6.6e-10	0.3739	0.709	0.866755
Plasma_Protein	./PWAS_EA/Plasma_Protein_weights_EA/SeqId_17843_30.wgt.RDat	PPCS	1	42921788	42939056	0.03906	rs1098789	-1.52	rs4660635	0.0972	-26.53	-0.23313	12	12	enet	0.098	2.3e-164	0.3716	0.71	0.866755
Plasma_Protein	./PWAS_EA/Plasma_Protein_weights_EA/SeqId_5691_2.wgt.RDat	CRISPLD2	16	84853591	84954374	0.02526	rs146526783	1.897	rs535285054	0.00366	-7.62	1.7448	31	31	enet	0.015	5.5e-26	0.3719	0.71	0.866755
Plasma_Protein	./PWAS_EA/Plasma_Protein_weights_EA/SeqId_4152_58.wgt.RDat	KLKB1	4	187130133	187179625	0.07841	rs8192550	-1.85	rs2304595	0.062513	21.43	0.19643	36	36	enet	0.091	1.4e-151	0.3717	0.71	0.866755
Plasma_Protein	./PWAS_EA/Plasma_Protein_weights_EA/SeqId_12641_3.wgt.RDat	INPP5B	1	38326369	38412729	0.12002	rs6668285	-2.76	rs112836202	0.2	-38.17	-0.64914	71	71	enet	0.25	0	0.3709	0.711	0.866755
Plasma_Protein	./PWAS_EA/Plasma_Protein_weights_EA/SeqId_7246_4.wgt.RDat	FREM2	13	39261214	39461268	0.01892	rs112331377	-2.46	rs9603418	0.00737	8.64	-0.122	37	37	enet	0.0082	7.3e-15	0.3693	0.712	0.866755
Plasma_Protein	./PWAS_EA/Plasma_Protein_weights_EA/SeqId_4534_10.wgt.RDat	PRSS22	16	2902731	2908171	0.07031	rs11642384	3.182	rs7204669	0.03963	17.13	-0.5691	65	65	enet	0.06	7.8e-100	-0.3689	0.712	0.866755
Plasma_Protein	./PWAS_EA/Plasma_Protein_weights_EA/SeqId_16919_1.wgt.RDat	DBI	2	120124500	120130126	0.10727	rs74264760	1.951	rs6714264	0.08616	-25.15	0.3452	94	94	enet	0.13	2.9e-217	-0.36896	0.712	0.866755
Plasma_Protein	./PWAS_EA/Plasma_Protein_weights_EA/SeqId_11103_24.wgt.RDat	HSPB1	7	75931990	75933612	0.28721	rs1636643	2.8435	rs2908201	0.241565	-41.81	-0.0716	83	83	enet	0.3	0	0.36591	0.714432	0.866755
Plasma_Protein	./PWAS_EA/Plasma_Protein_weights_EA/SeqId_5480_49.wgt.RDat	CCL5	17	34198495	34207797	0.05681	rs2943307	2.37	rs2107538	0.107	-28.09	-0.5779	50	50	enet	0.11	2.5e-185	0.365	0.715	0.866755
Plasma_Protein	./PWAS_EA/Plasma_Protein_weights_EA/SeqId_15579_26.wgt.RDat	ENPP6	4	185009859	185142383	0.00734	rs145682264	1.63	rs28673999	0.002671	5.43	-1.08102	8	8	enet	0.003	2.1e-06	-0.3646	0.715	0.866755
Plasma_Protein	./PWAS_EA/Plasma_Protein_weights_EA/SeqId_9960_2.wgt.RDat	TBC1D5	3	17198654	18486309	0.00519	rs73032761	-5.232	rs11128865	-1.97e-05	-3.79	-0.46268	14	14	enet	0.0012	0.0016	0.3648	0.71526	0.866755
Plasma_Protein	./PWAS_EA/Plasma_Protein_weights_EA/SeqId_3339_33.wgt.RDat	THBS2	6	169615875	169654145	0.23366	rs78059785	-2.86	rs74507247	0.15851	33.89	0.105	97	97	enet	0.2	0	-0.3642	0.716	0.866755
Plasma_Protein	./PWAS_EA/Plasma_Protein_weights_EA/SeqId_3431_54.wgt.RDat	EPHA1	7	143087382	143105949	0.34127	rs10808026	-3.8621	rs4421280	0.288917	45.66	1.4676	61	61	enet	0.32	0	0.36317	0.716476	0.866755
Plasma_Protein	./PWAS_EA/Plasma_Protein_weights_EA/SeqId_15298_199.wgt.RDat	NETO1	18	70409549	70535381	0.00596	rs12961224	-1.319	rs2032998	0.000353	4.53	1.0072	4	4	enet	0.0014	0.0008	0.3617	0.718	0.866755
Plasma_Protein	./PWAS_EA/Plasma_Protein_weights_EA/SeqId_6416_8.wgt.RDat	GKN2	2	69172364	69180025	0.20397	rs10182291	-3.392	rs62133344	0.0949	-26.21	0.3298	37	37	enet	0.11	4e-181	-0.36121	0.718	0.866755
Plasma_Protein	./PWAS_EA/Plasma_Protein_weights_EA/SeqId_15375_49.wgt.RDat	CPB1	3	148508889	148577974	0.13106	rs1492094	-1.541	rs13318853	0.0591	20.72	0.51305	44	44	enet	0.089	4.7e-148	0.36024	0.718667	0.866755
Plasma_Protein	./PWAS_EA/Plasma_Protein_weights_EA/SeqId_3151_6.wgt.RDat	IL2RA	10	6052652	6104333	0.01792	rs72774061	1.48	rs12722497	0.008421	8	0.674	13	13	enet	0.0075	9.4e-14	0.359	0.72	0.866755
Plasma_Protein	./PWAS_EA/Plasma_Protein_weights_EA/SeqId_3858_5.wgt.RDat	ACP1	2	264140	278283	0.29912	rs62104191	3.071	rs79716074	0.48529	59.17	0.3931	102	102	enet	0.49	0	0.35868	0.72	0.866755
Plasma_Protein	./PWAS_EA/Plasma_Protein_weights_EA/SeqId_10938_13.wgt.RDat	CD58	1	117057156	117113661	0.03207	rs112922684	-2.58	rs60612523	0.0155	10.81	0.03478	20	20	enet	0.016	4.2e-27	0.3569	0.721	0.866755
Plasma_Protein	./PWAS_EA/Plasma_Protein_weights_EA/SeqId_19518_12.wgt.RDat	HK3	5	176307870	176326347	0.01356	rs251842	-2.52	rs61749653	0.0108	-9.08	-0.944	19	19	enet	0.013	5.2e-23	0.3565	0.721	0.866755
Plasma_Protein	./PWAS_EA/Plasma_Protein_weights_EA/SeqId_9796_4.wgt.RDat	CEL	9	135937368	135947248	0.05484	rs1179011	-5.645	rs2075733	0.01444	10.56	-0.0407	82	82	enet	0.032	3.1e-53	0.3566	0.721	0.866755
Plasma_Protein	./PWAS_EA/Plasma_Protein_weights_EA/SeqId_3302_58.wgt.RDat	CST7	20	24929905	24940564	0.27104	rs1980497	-3.74	rs4462848	0.109636	28.33	0.8655	176	176	enet	0.18	0	0.3515	0.725	0.870781
Plasma_Protein	./PWAS_EA/Plasma_Protein_weights_EA/SeqId_19130_81.wgt.RDat	SERPINB8	18	61637263	61687013	0.39607	rs73961854	2.87	rs3826616	0.089472	-25.49	0.7685	54	54	enet	0.12	6.3e-204	-0.3485	0.727	0.871618
Plasma_Protein	./PWAS_EA/Plasma_Protein_weights_EA/SeqId_5012_67.wgt.RDat	AK1	9	130628765	130639954	0.07793	rs2248822	4.425	rs78181560	0.03231	-15.72	1.1824	51	51	enet	0.045	5.5e-74	-0.3495	0.727	0.871618
Plasma_Protein	./PWAS_EA/Plasma_Protein_weights_EA/SeqId_12662_82.wgt.RDat	ECH1	19	39306062	39322481	0.13938	rs117044606	2.48	rs2229259	0.095574	26.32	-0.4852	10	10	enet	0.094	6e-157	-0.34826	0.728	0.871673
Plasma_Protein	./PWAS_EA/Plasma_Protein_weights_EA/SeqId_9595_11.wgt.RDat	B4GALT2	1	44444615	44456842	0.11764	rs2486001	-3.56	rs2231280	0.0907	-25.77	0.06365	57	57	enet	0.11	1.3e-185	-0.3462	0.729	0.871673
Plasma_Protein	./PWAS_EA/Plasma_Protein_weights_EA/SeqId_10037_98.wgt.RDat	SIGLEC12	19	51994481	52005054	0.21827	rs17695798	1.92	rs3826667	0.311978	-47.46	0.3433	16	16	enet	0.32	0	-0.34585	0.729	0.871673
Plasma_Protein	./PWAS_EA/Plasma_Protein_weights_EA/SeqId_4209_60.wgt.RDat	VTA1	6	142468299	142545822	0.04631	rs112683345	-3.09	rs225628	0.03434	-15.87	-2.2803	43	43	enet	0.061	2.1e-101	0.3445	0.73	0.871727
Plasma_Protein	./PWAS_EA/Plasma_Protein_weights_EA/SeqId_2837_3.wgt.RDat	MET	7	116312250	116438431	0.06393	rs41748	-3.9276	rs41748	0.01832	-11.65	-3.9276	65	65	enet	0.04	5.5e-66	-0.34386	0.730954	0.871727
Plasma_Protein	./PWAS_EA/Plasma_Protein_weights_EA/SeqId_10818_36.wgt.RDat	SMPD1	11	6411670	6416228	0.26871	rs117847263	-2.75	rs1050239	0.129988	-30.64	0.3886	63	63	enet	0.16	3.1e-282	-0.3437	0.731	0.871727
Plasma_Protein	./PWAS_EA/Plasma_Protein_weights_EA/SeqId_18173_11.wgt.RDat	AKR7A3	1	19609067	19615264	0.26029	rs140625827	2	rs2231198	0.107	-24.06	-0.7787	117	117	enet	0.23	0	-0.3394	0.734	0.873747
Plasma_Protein	./PWAS_EA/Plasma_Protein_weights_EA/SeqId_4342_10.wgt.RDat	ICAM1	19	10381769	10397291	0.39829	rs117707627	-4.41	rs5498	0.515609	-60.99	-0.7005	85	85	enet	0.53	0	0.33942	0.734	0.873747
Plasma_Protein	./PWAS_EA/Plasma_Protein_weights_EA/SeqId_5105_2.wgt.RDat	RTN4R	22	20228938	20270769	0.16685	rs117474730	-3.01	rs75766	0.061152	-21.05	-0.8781	73	73	enet	0.13	5.2e-217	-0.3387	0.735	0.87416
Plasma_Protein	./PWAS_EA/Plasma_Protein_weights_EA/SeqId_6364_7.wgt.RDat	TAPBPL	12	6560856	6575683	0.29285	rs2532500	-1.757	rs2534709	0.485497	59.27	0.101	29	29	enet	0.54	0	-0.3371	0.736	0.874572
Plasma_Protein	./PWAS_EA/Plasma_Protein_weights_EA/SeqId_2992_59.wgt.RDat	IL17RA	22	17565844	17596584	0.70416	rs5747211	-3.291	rs4819959	0.316326	47.81	0.95385	341	341	enet	0.49	0	0.3355	0.737	0.874983
Plasma_Protein	./PWAS_EA/Plasma_Protein_weights_EA/SeqId_10605_22.wgt.RDat	APMAP	20	24943561	24973387	0.02571	rs148902838	3.03	rs6036977	0.009598	-8.88	0.2739	21	21	enet	0.014	2.2e-24	-0.3336	0.739	0.876212
Plasma_Protein	./PWAS_EA/Plasma_Protein_weights_EA/SeqId_17764_108.wgt.RDat	RHOC	1	113243749	113250056	0.0367	rs7527076	4.22	rs7415820	0.0234	-13.13	1.94314	42	42	enet	0.029	7.2e-48	0.3324	0.74	0.876212
Plasma_Protein	./PWAS_EA/Plasma_Protein_weights_EA/SeqId_15565_102.wgt.RDat	MUC16	19	8959520	9092018	0.03464	rs193266507	-1.92	rs193266507	0.010115	-8.69	-1.9164	52	52	enet	0.02	2.3e-34	0.33135	0.74	0.876212
Plasma_Protein	./PWAS_EA/Plasma_Protein_weights_EA/SeqId_13733_5.wgt.RDat	IL12B	5	158741788	158757495	0.16095	rs4321737	-1.94	rs4244437	0.147	32.65	-0.21	30	30	enet	0.19	0	0.3274	0.743	0.876337
Plasma_Protein	./PWAS_EA/Plasma_Protein_weights_EA/SeqId_8840_61.wgt.RDat	C1S	12	7096351	7178336	0.31727	rs2857239	1.834	rs73044256	0.248374	2.64	-1.235	14	14	enet	0.29	0	0.3264	0.744	0.876337
Plasma_Protein	./PWAS_EA/Plasma_Protein_weights_EA/SeqId_5644_60.wgt.RDat	RNASE4	14	21152719	21169375	0.23615	rs1760934	3.76	rs1888560	0.112673	-28.53	-0.3239	95	95	enet	0.19	0	0.326	0.744	0.876337
Plasma_Protein	./PWAS_EA/Plasma_Protein_weights_EA/SeqId_7808_5.wgt.RDat	GLCE	15	69452923	69564556	0.16687	rs57121804	-2.49	rs3865014	0.24089	41.79	0.4021	88	88	enet	0.25	0	0.3268	0.744	0.876337
Plasma_Protein	./PWAS_EA/Plasma_Protein_weights_EA/SeqId_19187_21.wgt.RDat	STAMBP	2	74056043	74100786	0.01159	rs11126417	-4.451	rs77000353	0.00392	5.82	0.9827	25	25	enet	0.0053	3.9e-10	-0.32513	0.745	0.876337
Plasma_Protein	./PWAS_EA/Plasma_Protein_weights_EA/SeqId_5202_4.wgt.RDat	PPID	4	159630279	159644548	0.3464	rs74815569	1.9	rs17843929	0.298602	46.42	0.07729	29	29	enet	0.34	0	-0.3258	0.745	0.876337
Plasma_Protein	./PWAS_EA/Plasma_Protein_weights_EA/SeqId_3396_54.wgt.RDat	REN	1	204123947	204159452	0.01193	rs112460509	2.89	rs141995914	0.012	9.38	0.16826	30	30	enet	0.014	2e-23	0.3245	0.746	0.876337
Plasma_Protein	./PWAS_EA/Plasma_Protein_weights_EA/SeqId_19143_38.wgt.RDat	CYB5R2	11	7686331	7698453	0.14049	rs2049684	2.48	rs11041504	0.129922	30.75	0.1864	95	95	enet	0.17	1.4e-287	-0.3239	0.746	0.876337
Plasma_Protein	./PWAS_EA/Plasma_Protein_weights_EA/SeqId_2436_49.wgt.RDat	CXCL16	17	4636828	4643223	0.03332	rs73972439	2.03	rs7214635	0.0147	11.13	-1.1529	36	36	enet	0.034	1.8e-56	-0.324	0.746	0.876337
Plasma_Protein	./PWAS_EA/Plasma_Protein_weights_EA/SeqId_9313_27.wgt.RDat	CBLN1	16	49311828	49315749	0.34996	rs74950989	3.016	rs12596832	0.26051	-43.5	-0.1884	226	226	enet	0.31	0	0.3229	0.747	0.876742
Plasma_Protein	./PWAS_EA/Plasma_Protein_weights_EA/SeqId_9536_16.wgt.RDat	EDDM3A	14	21214046	21216539	0.01405	rs12589818	-0.482	rs34552133	0.008686	-8.25	-0.3733	3	3	enet	0.0067	2.2e-12	0.319	0.75	0.878722
Plasma_Protein	./PWAS_EA/Plasma_Protein_weights_EA/SeqId_17755_5.wgt.RDat	UGDH	4	39500375	39529931	0.10227	rs35892930	-1.59	rs1138891	0.095598	26.39	-0.73346	34	34	enet	0.12	1.4e-199	-0.3189	0.75	0.878722
Plasma_Protein	./PWAS_EA/Plasma_Protein_weights_EA/SeqId_15474_7.wgt.RDat	PIN1	19	9945933	9960365	0.01415	rs34561079	3.09	rs730554	0.001159	-5.1	0.3803	43	43	enet	0.0026	8.5e-06	-0.31169	0.755	0.883033
Plasma_Protein	./PWAS_EA/Plasma_Protein_weights_EA/SeqId_17148_7.wgt.RDat	BLVRB	19	40953672	40971671	0.08382	rs112937354	-2.94	rs184723794	0.026996	-14.13	0.0323	56	56	enet	0.032	6.1e-53	0.31224	0.755	0.883033
Plasma_Protein	./PWAS_EA/Plasma_Protein_weights_EA/SeqId_19279_42.wgt.RDat	RBP1	3	139236276	139258671	0.01923	rs116370741	1.971	rs2071387	0.0109	9.37	-0.6637	54	54	enet	0.014	1.6e-23	0.30745	0.758497	0.886348
Plasma_Protein	./PWAS_EA/Plasma_Protein_weights_EA/SeqId_9037_1.wgt.RDat	STX18	4	4417469	4544073	0.00587	rs113916803	1.64	rs1000579	0.000137	-4.02	0.72111	13	13	enet	-0.00014	0.91	-0.3037	0.761	0.887723
Plasma_Protein	./PWAS_EA/Plasma_Protein_weights_EA/SeqId_9754_33.wgt.RDat	NQO2	6	2988221	3019989	0.43602	rs11964154	3.09	rs9378755	0.18041	-35.35	-0.2219	95	95	enet	0.41	0	0.3043	0.761	0.887723
Plasma_Protein	./PWAS_EA/Plasma_Protein_weights_EA/SeqId_6060_2.wgt.RDat	PIP	7	142829170	142836832	0.23817	rs75045569	-3.8959	rs4726600	0.03131	16.09	0.0875	203	203	enet	0.089	3.1e-148	-0.3032	0.761738	0.887734
Plasma_Protein	./PWAS_EA/Plasma_Protein_weights_EA/SeqId_16825_20.wgt.RDat	ATXN3	14	92510840	92572965	0.12546	rs2665349	-2.618	rs1051340	0.155344	-33.53	0.2486	82	82	enet	0.25	0	-0.301	0.763	0.887734
Plasma_Protein	./PWAS_EA/Plasma_Protein_weights_EA/SeqId_16763_11.wgt.RDat	LECT2	5	135257968	135290672	0.50447	rs115645824	-2.56	rs2526147	0.231	-40.92	0.38	79	79	enet	0.43	0	0.3013	0.763	0.887734
Plasma_Protein	./PWAS_EA/Plasma_Protein_weights_EA/SeqId_10603_1.wgt.RDat	HTN3	4	70894172	70902255	0.01781	rs76153614	1.58	rs78169960	0.0117	-9.35	-0.22492	16	16	enet	0.013	2.1e-22	0.2968	0.767	0.891613
Plasma_Protein	./PWAS_EA/Plasma_Protein_weights_EA/SeqId_7128_9.wgt.RDat	VWA2	10	115999013	116054248	0.15702	rs2419886	2.39	rs35060624	0.029364	15.29	1.175	84	84	enet	0.11	3.5e-179	-0.295	0.768	0.892
Plasma_Protein	./PWAS_EA/Plasma_Protein_weights_EA/SeqId_12727_7.wgt.RDat	PTGFRN	1	117452538	117532975	0.38031	rs115598397	-2.34	rs4233450	0.299	46.48	-0.06988	71	71	enet	0.39	0	0.2921	0.77	0.893547
Plasma_Protein	./PWAS_EA/Plasma_Protein_weights_EA/SeqId_3049_61.wgt.RDat	PRSS1	7	142457319	142460927	0.01511	rs115528305	-1.3412	rs56092812	0.00823	6.23	-0.4756	13	13	enet	0.0048	2e-09	-0.29117	0.77092	0.89384
Plasma_Protein	./PWAS_EA/Plasma_Protein_weights_EA/SeqId_17153_46.wgt.RDat	KIR2DL3	19	55249978	55264504	0.13336	rs12977062	-7.63	rs4806594	0.018237	11.7	1.0655	182	182	enet	0.061	6.7e-101	0.28913	0.772	0.894317
Plasma_Protein	./PWAS_EA/Plasma_Protein_weights_EA/SeqId_11428_31.wgt.RDat	PDLIM1	10	96997329	97050769	0.13847	rs34231123	-2.84	rs1328599	0.030062	-14.79	0.46	52	52	enet	0.044	5.3e-72	-0.287	0.774	0.895858
Plasma_Protein	./PWAS_EA/Plasma_Protein_weights_EA/SeqId_3519_3.wgt.RDat	CCL17	16	57438679	57449975	0.05517	rs247610	2.86	rs4396523	0.04	17.09	1.0708	50	50	enet	0.061	1.9e-101	0.2864	0.775	0.89624
Plasma_Protein	./PWAS_EA/Plasma_Protein_weights_EA/SeqId_4498_62.wgt.RDat	NCAM1	11	112831969	113149158	0.19808	rs61903985	3.52	rs2288158	0.048359	18.72	0.0724	115	115	enet	0.13	5.5e-225	0.2839	0.777	0.897777
Plasma_Protein	./PWAS_EA/Plasma_Protein_weights_EA/SeqId_7218_87.wgt.RDat	ATP1B2	17	7549945	7561088	0.11194	rs34730991	6.28	rs1642762	0.0896	-25.64	1.3865	47	47	enet	0.14	5.5e-245	-0.282	0.778	0.898157
Plasma_Protein	./PWAS_EA/Plasma_Protein_weights_EA/SeqId_9172_69.wgt.RDat	MMP8	11	102582527	102597781	0.05173	rs72989734	-1.95	rs11225395	0.024796	-13.92	0.6765	53	53	enet	0.034	2.3e-56	-0.2804	0.779	0.898536
Plasma_Protein	./PWAS_EA/Plasma_Protein_weights_EA/SeqId_18403_25.wgt.RDat	AMPD2	1	110158726	110174673	0.01093	rs488028	-3.32	rs523786	0.00254	-5.42	-0.1204	48	48	enet	0.0019	0.00011	-0.2771	0.782	0.90122
Plasma_Protein	./PWAS_EA/Plasma_Protein_weights_EA/SeqId_18244_1.wgt.RDat	ANXA7	10	75134859	75173834	0.15979	rs79188145	-4.03	rs76150063	0.005603	-7.29	0.466	38	38	enet	0.016	5e-27	-0.276	0.783	0.901596
Plasma_Protein	./PWAS_EA/Plasma_Protein_weights_EA/SeqId_8697_38.wgt.RDat	GPC1	2	241375080	241407493	0.11564	rs113652636	2.121	rs1126920	0.12516	30.09	-0.255	54	54	enet	0.13	2.1e-222	-0.27456	0.784	0.901971
Plasma_Protein	./PWAS_EA/Plasma_Protein_weights_EA/SeqId_18183_3.wgt.RDat	LDLRAP1	1	25870097	25895377	0.12575	rs11247848	-2.95	rs4523506	0.0609	-21.29	-0.22183	33	33	enet	0.099	1.1e-165	0.2726	0.785	0.902345
Plasma_Protein	./PWAS_EA/Plasma_Protein_weights_EA/SeqId_5087_5.wgt.RDat	IL22RA2	6	137464957	137494785	0.04763	rs7741201	2.31	rs6917836	0.00776	-8.28	1.4955	46	46	enet	0.032	2.6e-53	-0.2708	0.787	0.903868
Plasma_Protein	./PWAS_EA/Plasma_Protein_weights_EA/SeqId_7933_75.wgt.RDat	ADAM22	7	87563458	87832204	0.16205	rs4728701	-3.1222	rs12670575	0.099121	-26.83	-0.2729	84	84	enet	0.15	7.4e-259	0.2669	0.789546	0.904579
Plasma_Protein	./PWAS_EA/Plasma_Protein_weights_EA/SeqId_15503_15.wgt.RDat	LEFTY2	1	226124298	226129083	0.0791	rs4149225	2.56	rs360078	0.0483	-19.06	-0.63092	59	59	enet	0.066	7.6e-109	-0.2665	0.79	0.904579
Plasma_Protein	./PWAS_EA/Plasma_Protein_weights_EA/SeqId_12549_33.wgt.RDat	HPGDS	4	95219686	95264027	0.20218	rs67524120	-2.03	rs10033662	0.153231	33.27	-0.2092	63	63	enet	0.25	0	0.2662	0.79	0.904579
Plasma_Protein	./PWAS_EA/Plasma_Protein_weights_EA/SeqId_16609_106.wgt.RDat	KIRREL2	19	36346763	36358038	0.01776	rs3761094	-2.52	rs35854130	0.004491	-8.34	1.0046	34	34	enet	0.015	2e-25	-0.26514	0.791	0.904579
Plasma_Protein	./PWAS_EA/Plasma_Protein_weights_EA/SeqId_6998_106.wgt.RDat	ASPH	8	62413115	62627199	0.05766	rs137895087	2.141	rs11775077	0.025757	-15.08	-0.09816	79	79	enet	0.047	1.4e-77	-0.2645	0.791	0.904579
Plasma_Protein	./PWAS_EA/Plasma_Protein_weights_EA/SeqId_4867_15.wgt.RDat	VEGFA	6	43737921	43754224	0.01823	rs1004886	1.84	rs6921438	0.01388	-10.52	0.1137	13	13	enet	0.013	1.1e-22	-0.2621	0.793	0.906092
Plasma_Protein	./PWAS_EA/Plasma_Protein_weights_EA/SeqId_6342_10.wgt.RDat	NPNT	4	106815932	106925184	0.13865	rs79150233	2.95	rs34712979	0.055173	-20.06	-0.59351	57	57	enet	0.059	8.7e-97	-0.2611	0.794	0.906461
Plasma_Protein	./PWAS_EA/Plasma_Protein_weights_EA/SeqId_11354_21.wgt.RDat	PLCB1	20	8057898	8949007	0.00434	rs6039034	1.48	rs1033398	0.000245	3.95	0.707	8	8	enet	-0.00013	0.82	-0.256	0.798	0.910251
Plasma_Protein	./PWAS_EA/Plasma_Protein_weights_EA/SeqId_2381_52.wgt.RDat	C5	9	123714613	123812553	0.09977	rs116962806	2.289	rs1035029	0.02449	13.38	-0.3905	35	35	enet	0.067	1.8e-111	0.2485	0.804	0.915893
Plasma_Protein	./PWAS_EA/Plasma_Protein_weights_EA/SeqId_14116_129.wgt.RDat	S100A4	1	153516089	153522612	0.01561	rs11264342	-3.22	rs79399329	0.00438	6.82	0.92974	45	45	enet	0.0094	8.2e-17	-0.2467	0.805	0.915893
Plasma_Protein	./PWAS_EA/Plasma_Protein_weights_EA/SeqId_18881_7.wgt.RDat	CD97	19	14491313	14519537	0.02348	rs190776140	-2.82	rs3786656	0.00351	6.68	0.6832	56	56	enet	0.011	8.5e-20	-0.24751	0.805	0.915893
Plasma_Protein	./PWAS_EA/Plasma_Protein_weights_EA/SeqId_4129_72.wgt.RDat	CFB	6	31913427	31919861	0.23237	rs915894	-10.59	rs541862	0.11286	28.59	1.8233	80	80	enet	0.21	0	0.2457	0.806	0.916251
Plasma_Protein	./PWAS_EA/Plasma_Protein_weights_EA/SeqId_14636_25.wgt.RDat	HRSP12	8	99114572	99129399	0.07899	rs66527355	1.385	rs10955148	0.071971	-22.86	-0.24171	11	11	enet	0.078	2.7e-130	0.2449	0.807	0.91661
Plasma_Protein	./PWAS_EA/Plasma_Protein_weights_EA/SeqId_3445_53.wgt.RDat	IL15RA	10	5985602	6020150	0.02793	rs72781949	2.19	rs8177643	0.010609	8.99	-0.55	31	31	enet	0.018	9.7e-31	-0.242	0.809	0.91714
Plasma_Protein	./PWAS_EA/Plasma_Protein_weights_EA/SeqId_10708_3.wgt.RDat	GNRH2	20	3024268	3026393	0.00882	rs1178033	2.15	rs6138990	0.006124	-6.98	-0.2526	37	37	enet	0.0046	5.5e-09	0.2423	0.809	0.91714
Plasma_Protein	./PWAS_EA/Plasma_Protein_weights_EA/SeqId_6462_12.wgt.RDat	TIMP4	3	12194568	12200412	0.07576	rs6802898	-7.904	rs184262	0.0861	25.12	-2.49622	46	46	enet	0.11	1.5e-192	0.24104	0.809523	0.91714
Plasma_Protein	./PWAS_EA/Plasma_Protein_weights_EA/SeqId_15414_316.wgt.RDat	LDHA	11	18416107	18429972	0.01466	rs11024500	1.84	rs7112492	0.009599	-8.73	-0.1239	25	25	enet	0.01	9.8e-18	-0.2372	0.812	0.919168
Plasma_Protein	./PWAS_EA/Plasma_Protein_weights_EA/SeqId_8479_4.wgt.RDat	MMP10	11	102641233	102651359	0.26282	rs4365026	-1.91	rs17860955	0.035215	-16.9	-0.1511	168	168	enet	0.13	2e-212	0.2335	0.815	0.921005
Plasma_Protein	./PWAS_EA/Plasma_Protein_weights_EA/SeqId_8866_53.wgt.RDat	QPCTL	19	46195661	46207247	0.14485	rs78235771	-3.71	rs17850756	0.098341	-26.66	-0.4448	103	103	enet	0.11	4.8e-189	0.23397	0.815	0.921005
Plasma_Protein	./PWAS_EA/Plasma_Protein_weights_EA/SeqId_2999_6.wgt.RDat	LSAMP	3	115521210	116858236	0.08755	rs6438303	-2.082	rs1835674	0.0331	15.94	-0.28441	70	70	enet	0.054	8.8e-89	0.23177	0.816718	0.921283
Plasma_Protein	./PWAS_EA/Plasma_Protein_weights_EA/SeqId_9266_1.wgt.RDat	TREM1	6	41235664	41254420	0.18034	rs114751727	-2.38	rs2234243	0.12285	-29.82	-0.0677	107	107	enet	0.23	0	0.2315	0.817	0.921283
Plasma_Protein	./PWAS_EA/Plasma_Protein_weights_EA/SeqId_3363_31.wgt.RDat	CSK	15	75074421	75095538	0.0857	rs112297944	-3.12	rs34933034	0.06048	21.89	0.0771	24	24	enet	0.076	3.5e-126	0.2307	0.818	0.921283
Plasma_Protein	./PWAS_EA/Plasma_Protein_weights_EA/SeqId_10512_13.wgt.RDat	CSF2RB	22	37309670	37336481	0.31357	rs8142548	0.838	rs2239749	0.245464	-42.1	-0.21784	8	8	enet	0.24	0	0.2306	0.818	0.921283
Plasma_Protein	./PWAS_EA/Plasma_Protein_weights_EA/SeqId_3066_12.wgt.RDat	LGALS3	14	55590828	55612141	0.05297	rs73268012	3.754	rs118083722	0.103074	-27.48	-0.7936	48	48	enet	0.12	1.3e-209	0.227	0.821	0.923108
Plasma_Protein	./PWAS_EA/Plasma_Protein_weights_EA/SeqId_15559_5.wgt.RDat	ANTXR2	4	80822300	81046608	0.06734	rs11931162	-2.61	rs10010217	0.047723	19.9	0.1108	63	63	enet	0.094	2.5e-157	0.2264	0.821	0.923108
Plasma_Protein	./PWAS_EA/Plasma_Protein_weights_EA/SeqId_3195_50.wgt.RDat	GNLY	2	85912298	85925975	0.27148	rs139922251	-4.039	rs12151742	0.20782	38.73	0.0685	72	72	enet	0.24	0	-0.2221	0.824	0.925703
Plasma_Protein	./PWAS_EA/Plasma_Protein_weights_EA/SeqId_16606_85.wgt.RDat	AKR1B1	7	134127108	134144036	0.08976	rs12535541	-2.0312	rs782546	0.023028	13.31	-1.2758	37	37	enet	0.044	4.7e-73	-0.22149	0.82471	0.925723
Plasma_Protein	./PWAS_EA/Plasma_Protein_weights_EA/SeqId_4332_6.wgt.RDat	CLEC1B	12	10138241	10166023	0.11627	rs181842925	-2.367	rs521040	0.064748	22.43	0.23	44	44	enet	0.13	4.4e-228	-0.2182	0.827	0.926739
Plasma_Protein	./PWAS_EA/Plasma_Protein_weights_EA/SeqId_2968_61.wgt.RDat	TNFSF15	9	117546932	117568319	0.01527	rs73551528	-6.681	rs56339337	0.00377	-6.71	-1.1069	36	36	enet	0.0091	2.5e-16	0.2183	0.827	0.926739
Plasma_Protein	./PWAS_EA/Plasma_Protein_weights_EA/SeqId_19606_28.wgt.RDat	IHH	2	219919146	219925643	0.0052	rs114150340	-0.898	rs55836193	0.00205	-4.66	0.3984	7	7	enet	0.0011	0.0029	-0.21489	0.83	0.929229
Plasma_Protein	./PWAS_EA/Plasma_Protein_weights_EA/SeqId_15509_2.wgt.RDat	NAGLU	17	40688259	40696467	0.17773	rs112874638	5.04	rs41283429	0.0969	26.5	0.9418	116	116	enet	0.12	8.3e-211	-0.214	0.831	0.929229
Plasma_Protein	./PWAS_EA/Plasma_Protein_weights_EA/SeqId_6398_12.wgt.RDat	LONP1	19	5691845	5720583	0.00608	rs143079220	1.92	rs409489	0.000113	4.23	-0.4059	17	17	enet	-6.8e-05	0.48	0.21157	0.832	0.929229
Plasma_Protein	./PWAS_EA/Plasma_Protein_weights_EA/SeqId_10974_20.wgt.RDat	SPINK7	5	147691982	147695485	0.13945	rs17777882	2.27	rs9784645	0.0331	15.62	-0.268	65	65	enet	0.054	7.5e-89	-0.2118	0.832	0.929229
Plasma_Protein	./PWAS_EA/Plasma_Protein_weights_EA/SeqId_17161_1.wgt.RDat	DDOST	1	20978260	20988037	0.03205	rs150322929	-2.41	rs150466875	0.0195	-12.12	-1.48171	42	42	enet	0.026	3.1e-44	0.2098	0.834	0.930589
Plasma_Protein	./PWAS_EA/Plasma_Protein_weights_EA/SeqId_16882_27.wgt.RDat	PHPT1	9	139743176	139745479	0.10386	rs140657278	3.074	rs872463	0.12056	-29.58	0.2621	73	73	enet	0.13	4.5e-221	-0.208	0.835	0.930589
Plasma_Protein	./PWAS_EA/Plasma_Protein_weights_EA/SeqId_15514_26.wgt.RDat	BCHE	3	165490692	165555250	0.06265	rs34178582	-1.92	rs73165060	0.0583	-21.34	-0.70355	51	51	enet	0.093	5.2e-156	0.20767	0.835487	0.930589
Plasma_Protein	./PWAS_EA/Plasma_Protein_weights_EA/SeqId_7875_86.wgt.RDat	PLEK	2	68592414	68624585	0.09408	rs72830966	-2.715	rs1867312	0.09516	26.22	-0.5649	41	41	enet	0.12	5e-207	0.20648	0.836	0.930589
Plasma_Protein	./PWAS_EA/Plasma_Protein_weights_EA/SeqId_8252_2.wgt.RDat	NOTUM	17	79910383	79919716	0.01281	rs11150788	2.46	rs111343749	0.00285	-6.6	-0.0741	18	18	enet	0.0089	6.1e-16	-0.205	0.837	0.930639
Plasma_Protein	./PWAS_EA/Plasma_Protein_weights_EA/SeqId_11104_13.wgt.RDat	CHI3L1	1	203148059	203155832	0.44056	rs12031797	2.16	rs946259	0.345	-49.9	-0.20258	61	61	enet	0.45	0	0.2035	0.839	0.930639
Plasma_Protein	./PWAS_EA/Plasma_Protein_weights_EA/SeqId_17210_2.wgt.RDat	TCL1A	14	96176284	96180533	0.0318	rs34019046	-1.543	rs78986913	0.020449	-12.32	-0.1492	21	21	enet	0.025	8.9e-42	0.203	0.839	0.930639
Plasma_Protein	./PWAS_EA/Plasma_Protein_weights_EA/SeqId_9183_7.wgt.RDat	IFNAR1	21	34696734	34732170	0.23867	rs17879138	3.43	rs2211687	0.2283	-40.65	-0.398	75	75	enet	0.26	0	0.2016	0.8402	0.930639
Plasma_Protein	./PWAS_EA/Plasma_Protein_weights_EA/SeqId_12459_13.wgt.RDat	PLEKHA1	10	124134212	124202118	0.02026	rs148152439	2.42	rs10788274	0.025208	-13.69	0.037	18	18	enet	0.028	4.6e-46	-0.201	0.841	0.930639
Plasma_Protein	./PWAS_EA/Plasma_Protein_weights_EA/SeqId_19161_1.wgt.RDat	USP15	12	62654119	62811211	0.09869	rs73131681	-1.569	rs11612349	0.140268	32.01	-0.341	64	64	enet	0.21	0	-0.2008	0.841	0.930639
Plasma_Protein	./PWAS_EA/Plasma_Protein_weights_EA/SeqId_10754_113.wgt.RDat	PROK2	3	71820806	71834357	0.16007	rs73092567	1.093	rs7644362	0.17	-35.01	0.06533	22	22	enet	0.19	0	0.19911	0.842177	0.930639
Plasma_Protein	./PWAS_EA/Plasma_Protein_weights_EA/SeqId_17682_1.wgt.RDat	CD46	1	207925399	207968858	0.10368	rs115973822	-1.56	rs2488252	0.172	-35.29	0.30376	48	48	enet	0.21	0	-0.1984	0.843	0.930639
Plasma_Protein	./PWAS_EA/Plasma_Protein_weights_EA/SeqId_4878_3.wgt.RDat	F10	13	113777113	113803843	0.1322	rs3024740	-5.92	rs3211757	0.03809	16.75	1.702	48	48	enet	0.074	1.6e-123	0.1978	0.843	0.930639
Plasma_Protein	./PWAS_EA/Plasma_Protein_weights_EA/SeqId_3038_9.wgt.RDat	CXCL11	4	76954835	76962568	0.02849	rs140756390	2.36	rs6827617	0.015654	-11.29	0.05364	33	33	enet	0.026	7.5e-43	0.1984	0.843	0.930639
Plasma_Protein	./PWAS_EA/Plasma_Protein_weights_EA/SeqId_5128_53.wgt.RDat	SLAMF6	1	160454820	160493052	0.06053	rs6670721	-2.04	rs1041067	0.0466	-18.66	-0.07659	21	21	enet	0.048	2.7e-79	-0.195	0.845	0.931644
Plasma_Protein	./PWAS_EA/Plasma_Protein_weights_EA/SeqId_14054_17.wgt.RDat	IL15RA	10	5985602	6020150	0.38044	rs6602391	-3.12	rs8177643	0.187488	36.81	-0.55	96	96	enet	0.35	0	0.194	0.846	0.931644
Plasma_Protein	./PWAS_EA/Plasma_Protein_weights_EA/SeqId_5609_92.wgt.RDat	FAM19A5	22	48885365	49246724	0.01624	rs113299767	-1.901	rs5768649	0.001842	-6.42	0.0941	33	33	enet	0.0061	2.1e-11	-0.1943	0.846	0.931644
Plasma_Protein	./PWAS_EA/Plasma_Protein_weights_EA/SeqId_9216_100.wgt.RDat	PLXNB2	22	50713408	50746075	0.28398	rs28567061	-2.863	rs28573806	0.201995	38.26	-0.10738	75	75	enet	0.27	0	0.1912	0.848	0.933079
Plasma_Protein	./PWAS_EA/Plasma_Protein_weights_EA/SeqId_4568_17.wgt.RDat	SLITRK5	13	88323626	88348527	0.07672	rs1591222	-2.71	rs12856670	0.0209	-12.32	-0.943	109	109	enet	0.046	4.9e-76	0.1892	0.85	0.934511
Plasma_Protein	./PWAS_EA/Plasma_Protein_weights_EA/SeqId_10714_7.wgt.RDat	ACE	17	61554422	61575741	0.30581	rs2457679	2.48	rs4353	0.281	-45.05	0.2061	41	41	enet	0.32	0	0.187	0.852	0.935941
Plasma_Protein	./PWAS_EA/Plasma_Protein_weights_EA/SeqId_3607_71.wgt.RDat	DKK3	11	11977754	12031316	0.24785	rs7927389	-3.1	rs11022114	0.097969	26.61	-0.6523	89	89	enet	0.14	5.7e-232	-0.1842	0.854	0.937368
Plasma_Protein	./PWAS_EA/Plasma_Protein_weights_EA/SeqId_15480_2.wgt.RDat	VNN2	6	133065009	133084598	0.39772	rs7753595	-3.37	rs9493425	0.24884	-42.37	-0.8753	86	86	enet	0.33	0	0.183	0.855	0.937697
Plasma_Protein	./PWAS_EA/Plasma_Protein_weights_EA/SeqId_6609_22.wgt.RDat	CNP	17	40118781	40129758	0.03523	rs4796649	-3	rs4432296	0.031	15.14	0.6092	42	42	enet	0.037	2.8e-61	0.179	0.858	0.940216
Plasma_Protein	./PWAS_EA/Plasma_Protein_weights_EA/SeqId_14203_3.wgt.RDat	ANXA7	10	75134859	75173834	0.15699	rs12644	-3.8	rs76150063	0.00791	-7.73	0.466	28	28	enet	0.017	2.1e-29	-0.177	0.86	0.940449
Plasma_Protein	./PWAS_EA/Plasma_Protein_weights_EA/SeqId_2900_53.wgt.RDat	CCL14	17	34310324	34314040	0.24117	rs142318574	-2.46	rs7222922	0.22	-39.86	-0.4441	61	61	enet	0.27	0	-0.177	0.86	0.940449
Plasma_Protein	./PWAS_EA/Plasma_Protein_weights_EA/SeqId_7110_2.wgt.RDat	DNAJB11	3	186285192	186303589	0.0555	rs6804130	-2.573	rs56227532	0.0458	-18.27	-0.32418	21	21	enet	0.047	1e-77	0.17597	0.860321	0.940449
Plasma_Protein	./PWAS_EA/Plasma_Protein_weights_EA/SeqId_13114_50.wgt.RDat	LUM	12	91496406	91505271	0.12144	rs540167651	-2.741	rs3782580	0.014368	-11.95	-0.291	137	137	enet	0.054	1.8e-89	0.1742	0.862	0.940747
Plasma_Protein	./PWAS_EA/Plasma_Protein_weights_EA/SeqId_8932_1.wgt.RDat	ENTPD6	20	25176329	25208711	0.05151	rs6076366	-2.99	rs6050446	0.018226	12.13	0.7757	44	44	enet	0.019	1.6e-32	-0.1739	0.862	0.940747
Plasma_Protein	./PWAS_EA/Plasma_Protein_weights_EA/SeqId_13666_222.wgt.RDat	CA10	17	49707674	50237377	0.09418	rs117476676	-1.95	rs117399000	0.0312	-15.06	-0.2278	43	43	enet	0.063	9.5e-104	-0.171	0.864	0.942161
Plasma_Protein	./PWAS_EA/Plasma_Protein_weights_EA/SeqId_3323_37.wgt.RDat	LRP8	1	53708036	53794141	0.06527	rs11206019	-1.91	rs7542607	0.03	15.09	-0.67946	59	59	enet	0.05	1.1e-82	-0.1697	0.865	0.942484
Plasma_Protein	./PWAS_EA/Plasma_Protein_weights_EA/SeqId_3077_66.wgt.RDat	F10	13	113777113	113803843	0.12796	rs3024740	-5.92	rs3211757	0.03647	16.42	1.702	58	58	enet	0.069	4.9e-114	0.1671	0.867	0.943002
Plasma_Protein	./PWAS_EA/Plasma_Protein_weights_EA/SeqId_9282_12.wgt.RDat	CRISP2	6	49660071	49681303	0.22014	rs9473583	4.88	rs555247	0.12361	29.92	0.5758	82	82	enet	0.24	0	0.1665	0.868	0.943002
Plasma_Protein	./PWAS_EA/Plasma_Protein_weights_EA/SeqId_17332_3.wgt.RDat	ADPRHL2	1	36554493	36559533	0.01837	rs12116935	3.12	rs58350664	0.00172	5.19	-0.44156	59	59	enet	0.0028	3.5e-06	0.1649	0.869	0.943002
Plasma_Protein	./PWAS_EA/Plasma_Protein_weights_EA/SeqId_12436_84.wgt.RDat	GSTO1	10	105995114	106027217	0.27098	rs147578010	2.02	rs641071	0.404319	-54.02	-0.407	33	33	enet	0.44	0	0.165	0.869	0.943002
Plasma_Protein	./PWAS_EA/Plasma_Protein_weights_EA/SeqId_5736_1.wgt.RDat	TREML2	6	41157487	41168887	0.18912	rs9471600	-2.67	rs4714431	0.11822	29.23	-0.4014	64	64	enet	0.18	0	-0.1646	0.869	0.943002
Plasma_Protein	./PWAS_EA/Plasma_Protein_weights_EA/SeqId_5451_1.wgt.RDat	ALCAM	3	105085753	105295744	0.06316	rs76991445	-2.723	rs751554	0.0227	-13.42	-0.18226	97	97	enet	0.049	1.1e-80	-0.16072	0.872317	0.945835
Plasma_Protein	./PWAS_EA/Plasma_Protein_weights_EA/SeqId_16918_198.wgt.RDat	TLR3	4	186990309	187009227	0.36105	rs111340885	-2.53	rs3775291	0.255351	-42.95	0.71721	73	73	enet	0.34	0	-0.1572	0.875	0.946942
Plasma_Protein	./PWAS_EA/Plasma_Protein_weights_EA/SeqId_4160_49.wgt.RDat	MMP2	16	55423612	55540603	0.01655	rs72804827	2.385	rs171497	0.00595	-6.83	0.3688	75	75	enet	0.0056	1.2e-10	-0.1542	0.877	0.946942
Plasma_Protein	./PWAS_EA/Plasma_Protein_weights_EA/SeqId_8464_31.wgt.RDat	RSPO4	20	939095	982954	0.04057	rs6116952	-2.45	rs75904281	0.009482	-9.82	-0.4654	43	43	enet	0.035	8.5e-58	-0.1547	0.877	0.946942
Plasma_Protein	./PWAS_EA/Plasma_Protein_weights_EA/SeqId_8970_9.wgt.RDat	RIPK2	8	90770034	90803292	0.00492	rs13281958	0.229	rs34211510	0.004766	6.2	0.16024	5	5	enet	0.0033	7.5e-07	0.1554	0.877	0.946942
Plasma_Protein	./PWAS_EA/Plasma_Protein_weights_EA/SeqId_13544_9.wgt.RDat	HMHA1	19	1065922	1086627	0.05755	rs3214170	3.77	rs2240051	0.051829	20.31	1.3608	24	24	enet	0.072	6.8e-120	0.15296	0.878	0.946942
Plasma_Protein	./PWAS_EA/Plasma_Protein_weights_EA/SeqId_4148_49.wgt.RDat	PAPPA	9	118916070	119164600	0.00326	rs10983184	-0.153	rs10983184	0.00233	4.44	-0.1535	1	1	enet	0.00023	0.1	-0.1535	0.878	0.946942
Plasma_Protein	./PWAS_EA/Plasma_Protein_weights_EA/SeqId_7211_2.wgt.RDat	RNASE1	14	21269387	21271014	0.20067	rs2275008	4.555	rs17254387	0.07675	23.59	0.2637	45	45	enet	0.14	3e-247	0.153	0.879	0.946942
Plasma_Protein	./PWAS_EA/Plasma_Protein_weights_EA/SeqId_3173_49.wgt.RDat	NAAA	4	76834813	76862166	0.25311	rs77241262	3.89	rs28451731	0.243323	-41.99	0.30269	114	114	enet	0.37	0	-0.1516	0.879	0.946942
Plasma_Protein	./PWAS_EA/Plasma_Protein_weights_EA/SeqId_15627_83.wgt.RDat	AKT1	14	105235686	105262088	0.00475	rs144173464	-1.629	rs2494741	0.000426	-4.62	0.9744	21	21	enet	0.0028	4.6e-06	-0.151	0.88	0.947257
Plasma_Protein	./PWAS_EA/Plasma_Protein_weights_EA/SeqId_4154_57.wgt.RDat	SELP	1	169558087	169599431	0.3708	rs2143288	-1.96	rs6136	0.0802	-24.12	0.00872	34	34	enet	0.12	1.6e-204	0.1491	0.881	0.947571
Plasma_Protein	./PWAS_EA/Plasma_Protein_weights_EA/SeqId_16828_8.wgt.RDat	COL6A1	21	47401684	47424964	0.42625	rs75094098	1.84	rs1053312	0.50453	-60.33	0.114	53	53	enet	0.52	0	-0.1474	0.8828	0.948197
Plasma_Protein	./PWAS_EA/Plasma_Protein_weights_EA/SeqId_15394_79.wgt.RDat	UNC5B	10	72972327	73062621	0.13879	rs2275577	-2.99	rs7907590	0.011618	-11.11	0.406	118	118	enet	0.081	2.9e-135	-0.147	0.883	0.948197
Plasma_Protein	./PWAS_EA/Plasma_Protein_weights_EA/SeqId_16805_5.wgt.RDat	PDE5A	4	120415552	120549959	0.14279	rs4834735	-3.99	rs58583086	0.11464	-28.83	-0.47967	87	87	enet	0.16	4.2e-282	0.1464	0.884	0.94851
Plasma_Protein	./PWAS_EA/Plasma_Protein_weights_EA/SeqId_13697_51.wgt.RDat	GPD1	12	50497765	50505096	0.04932	rs7300549	3.81	rs75732302	0.003378	-6.28	0.733	121	121	enet	0.011	2.2e-19	-0.1427	0.886	0.949894
Plasma_Protein	./PWAS_EA/Plasma_Protein_weights_EA/SeqId_2844_53.wgt.RDat	TIE1	1	43766653	43788779	0.02963	rs3120123	-3.13	rs1556580	0.0287	15.13	0.11936	27	27	enet	0.031	5.1e-52	-0.1391	0.889	0.950825
Plasma_Protein	./PWAS_EA/Plasma_Protein_weights_EA/SeqId_8664_36.wgt.RDat	PKDCC	2	42275161	42285657	0.09315	rs4953236	1.757	rs13416595	0.04481	18.12	-0.3352	29	29	enet	0.065	2.5e-108	0.13927	0.889	0.950825
Plasma_Protein	./PWAS_EA/Plasma_Protein_weights_EA/SeqId_9251_28.wgt.RDat	MAN2B2	4	6576916	6625089	0.31372	rs35384817	-2.32	rs2301790	0.416168	54.8	-0.36293	39	39	enet	0.44	0	-0.1397	0.889	0.950825
Plasma_Protein	./PWAS_EA/Plasma_Protein_weights_EA/SeqId_7861_9.wgt.RDat	ROR2	9	94325373	94712510	0.12891	rs117977097	-2.829	rs10118816	0.04988	19.16	-1.0996	59	59	enet	0.12	7.3e-203	0.1378	0.89	0.951134
Plasma_Protein	./PWAS_EA/Plasma_Protein_weights_EA/SeqId_5066_134.wgt.RDat	CD300C	17	72537212	72542254	0.08432	rs7217136	1.67	rs62087200	0.0546	-19.91	-0.0506	37	37	enet	0.068	5.3e-112	0.135	0.892	0.952511
Plasma_Protein	./PWAS_EA/Plasma_Protein_weights_EA/SeqId_5509_7.wgt.RDat	EGF	4	110834039	110934922	0.05944	rs35740650	1.67	rs10029654	0.064586	21.75	-0.59298	38	38	enet	0.068	5.4e-113	-0.1335	0.894	0.953885
Plasma_Protein	./PWAS_EA/Plasma_Protein_weights_EA/SeqId_10442_1.wgt.RDat	TMEM190	19	55888194	55889614	0.28244	rs140773270	2.36	rs4806666	0.342338	-49.7	0.0149	46	46	enet	0.35	0	-0.12935	0.897	0.956324
Plasma_Protein	./PWAS_EA/Plasma_Protein_weights_EA/SeqId_15323_112.wgt.RDat	AGO3	1	36396319	36538101	0.00425	rs2358720	-1.47	rs139140696	-2.03e-05	-3.39	1.4213	8	8	enet	1.9e-05	0.29	0.1261	0.9	0.958758
Plasma_Protein	./PWAS_EA/Plasma_Protein_weights_EA/SeqId_19194_9.wgt.RDat	DTD1	20	18568586	18747288	0.09813	rs73130545	-1.51	rs6081231	0.272812	-44.38	0.0538	65	65	enet	0.28	0	-0.1227	0.902	0.960124
Plasma_Protein	./PWAS_EA/Plasma_Protein_weights_EA/SeqId_8814_33.wgt.RDat	PSAPL1	4	7432012	7436657	0.16502	rs4513568	-2.29	rs35791045	0.095429	26.28	0.08008	48	48	enet	0.15	6.2e-248	-0.1216	0.903	0.960398
Plasma_Protein	./PWAS_EA/Plasma_Protein_weights_EA/SeqId_17331_138.wgt.RDat	KREMEN1	22	29469023	29564321	0.23183	rs1033667	-7.568	rs2205771	0.045949	18.26	1.08779	149	149	enet	0.086	1.3e-142	0.1192	0.905	0.960398
Plasma_Protein	./PWAS_EA/Plasma_Protein_weights_EA/SeqId_2677_1.wgt.RDat	EGFR	7	55086710	55279321	0.09007	rs17583456	-2.4444	rs75059484	0.010444	-10.5	0.8254	76	76	enet	0.058	9.6e-96	-0.11902	0.905263	0.960398
Plasma_Protein	./PWAS_EA/Plasma_Protein_weights_EA/SeqId_3481_87.wgt.RDat	XPNPEP1	10	111624524	111683311	0.0337	rs7077141	-2.1	rs3862006	0.033955	16.57	0.376	31	31	enet	0.044	3.4e-73	-0.117	0.907	0.960398
Plasma_Protein	./PWAS_EA/Plasma_Protein_weights_EA/SeqId_9877_28.wgt.RDat	CRKL	22	21271695	21308035	0.05601	rs13054007	2.796	rs117858197	0.011442	-9.34	0.07143	31	31	enet	0.019	1.3e-31	-0.117	0.907	0.960398
Plasma_Protein	./PWAS_EA/Plasma_Protein_weights_EA/SeqId_3367_8.wgt.RDat	FETUB	3	186353758	186370930	0.25019	rs3733159	-4.392	rs5030103	0.0416	-19.72	-2.0073	88	88	enet	0.14	3.5e-235	-0.1167	0.907095	0.960398
Plasma_Protein	./PWAS_EA/Plasma_Protein_weights_EA/SeqId_8337_65.wgt.RDat	PTPRU	1	29563028	29653325	0.07169	rs2483719	-4.1	rs2179795	0.0253	-13.69	1.15192	89	89	enet	0.048	3e-79	0.1157	0.908	0.960398
Plasma_Protein	./PWAS_EA/Plasma_Protein_weights_EA/SeqId_5475_10.wgt.RDat	PRKCB	16	23847304	24231932	0.04362	rs196011	1.559	rs2023671	0.03403	-15.7	0.0708	20	20	enet	0.05	1.9e-83	-0.1156	0.908	0.960398
Plasma_Protein	./PWAS_EA/Plasma_Protein_weights_EA/SeqId_2834_54.wgt.RDat	KLK8	19	51499263	51505967	0.11625	rs2258983	3.53	rs10410942	0.07841	-23.88	0.5733	70	70	enet	0.11	4.4e-180	0.11097	0.912	0.963867
Plasma_Protein	./PWAS_EA/Plasma_Protein_weights_EA/SeqId_3499_77.wgt.RDat	IL17B	5	148750887	148783765	0.01892	rs1468722	-3.17	rs6862301	0.0146	10.38	0.042	11	11	enet	0.013	4.3e-22	0.1081	0.914	0.964409
Plasma_Protein	./PWAS_EA/Plasma_Protein_weights_EA/SeqId_12432_23.wgt.RDat	CACYBP	1	174968300	174981163	0.05079	rs4625241	-1.29	rs16847450	0.101	-27.06	-0.0748	40	40	enet	0.099	2.7e-166	0.107	0.915	0.964409
Plasma_Protein	./PWAS_EA/Plasma_Protein_weights_EA/SeqId_5487_7.wgt.RDat	SLAMF7	1	160708847	160724611	0.53167	rs3820098	2.77	rs11581248	0.349	-50.21	-0.2037	67	67	enet	0.38	0	0.1073	0.915	0.964409
Plasma_Protein	./PWAS_EA/Plasma_Protein_weights_EA/SeqId_9244_27.wgt.RDat	PPT1	1	40538382	40562932	0.14171	rs6600314	3.33	rs7533094	0.114	-28.64	-1.3828	52	52	enet	0.15	3.5e-259	0.103	0.918	0.964409
Plasma_Protein	./PWAS_EA/Plasma_Protein_weights_EA/SeqId_7918_114.wgt.RDat	AMY1A	1	104198382	104207176	0.40275	rs111575970	2.45	rs78811372	0.037	-16.57	-0.19212	174	174	enet	0.14	7.4e-231	0.1026	0.918	0.964409
Plasma_Protein	./PWAS_EA/Plasma_Protein_weights_EA/SeqId_4911_49.wgt.RDat	GSTP1	11	67351213	67354127	0.24537	rs187107929	2.96	rs1695	0.153121	-33.25	0.7689	48	48	enet	0.2	0	0.1024	0.918	0.964409
Plasma_Protein	./PWAS_EA/Plasma_Protein_weights_EA/SeqId_6927_7.wgt.RDat	NDST1	5	149865381	149937773	0.05693	rs11743220	3.75	rs11746198	0.0239	13.43	0.105	33	33	enet	0.04	5.2e-67	0.1031	0.918	0.964409
Plasma_Protein	./PWAS_EA/Plasma_Protein_weights_EA/SeqId_5430_66.wgt.RDat	SIRPA	20	1874813	1921238	0.29157	rs17717472	-2.29	rs6136376	0.524266	-61.53	-0.1143	51	51	enet	0.53	0	0.1022	0.919	0.964409
Plasma_Protein	./PWAS_EA/Plasma_Protein_weights_EA/SeqId_15522_2.wgt.RDat	GLIPR2	9	36136533	36163910	0.06877	rs10972665	2.197	rs10814339	0.04861	-18.83	-0.1528	47	47	enet	0.055	3.1e-90	0.1016	0.919	0.964409
Plasma_Protein	./PWAS_EA/Plasma_Protein_weights_EA/SeqId_5069_9.wgt.RDat	CD55	1	207494877	207560149	0.1014	rs291095	2.99	rs1583090	0.235	-41.23	-0.19064	66	66	enet	0.24	0	-0.0986	0.921	0.964995
Plasma_Protein	./PWAS_EA/Plasma_Protein_weights_EA/SeqId_5316_54.wgt.RDat	F2	11	46740746	46761056	0.08857	rs183452254	3.11	rs1799963	0.031647	15.25	-1.7668	21	21	enet	0.049	4.3e-81	0.0998	0.921	0.964995
Plasma_Protein	./PWAS_EA/Plasma_Protein_weights_EA/SeqId_5139_32.wgt.RDat	UNC5C	4	96083655	96470357	0.07867	rs116629607	2.31	rs1994292	0.044631	18.01	0.82588	78	78	enet	0.082	1.4e-135	-0.0952	0.924	0.966159
Plasma_Protein	./PWAS_EA/Plasma_Protein_weights_EA/SeqId_3045_72.wgt.RDat	PTN	7	136912088	137028520	0.05357	rs113163488	2.4965	rs10255150	0.040897	17.31	0.2328	69	69	enet	0.051	1.2e-83	0.09466	0.924586	0.966159
Plasma_Protein	./PWAS_EA/Plasma_Protein_weights_EA/SeqId_4991_12.wgt.RDat	GPC5	13	92050875	93525935	0.14702	rs79818439	-2.64	rs342706	0.1875	-36.81	0.198	66	66	enet	0.24	0	0.0942	0.925	0.966159
Plasma_Protein	./PWAS_EA/Plasma_Protein_weights_EA/SeqId_13126_52.wgt.RDat	DSC2	18	28638806	28682485	0.14464	rs1365294	-1.804	rs1790683	0.046216	-18.89	-0.8658	49	49	enet	0.1	6.4e-169	-0.0943	0.925	0.966159
Plasma_Protein	./PWAS_EA/Plasma_Protein_weights_EA/SeqId_19560_23.wgt.RDat	PLXNA4	7	131808091	132333447	0.04441	rs4481530	-3.3739	rs62622406	0.013922	-10.16	1.1808	81	81	enet	0.026	2.9e-43	0.09042	0.927955	0.96807
Plasma_Protein	./PWAS_EA/Plasma_Protein_weights_EA/SeqId_5275_28.wgt.RDat	VAV1	19	6772719	6857377	0.04554	rs11881108	-2.18	rs36097961	0.048077	-18.69	0.2876	34	34	enet	0.05	5.2e-82	-0.08885	0.929	0.96807
Plasma_Protein	./PWAS_EA/Plasma_Protein_weights_EA/SeqId_3348_49.wgt.RDat	BMP1	8	22022653	22069839	0.02845	rs900776	4.39	rs1126931	0.008018	-8.93	-0.93193	25	25	enet	0.015	2.9e-26	-0.0892	0.929	0.96807
Plasma_Protein	./PWAS_EA/Plasma_Protein_weights_EA/SeqId_3773_15.wgt.RDat	TEK	9	27109139	27230172	0.15471	rs4394491	2.505	rs35030851	0.06059	21.06	-0.3898	35	35	enet	0.11	4.7e-179	-0.088	0.93	0.968358
Plasma_Protein	./PWAS_EA/Plasma_Protein_weights_EA/SeqId_13930_3.wgt.RDat	APOBEC3G	22	39473072	39483748	0.04197	rs5757250	3.901	rs17537581	0.017729	-12.03	0.2618	35	35	enet	0.032	7e-54	0.0858	0.932	0.969313
Plasma_Protein	./PWAS_EA/Plasma_Protein_weights_EA/SeqId_8398_277.wgt.RDat	RARRES1	3	158414681	158450278	0.39465	rs340289	3.01	rs4680458	0.177	35.82	-1.00464	62	62	enet	0.31	0	0.08428	0.932837	0.969313
Plasma_Protein	./PWAS_EA/Plasma_Protein_weights_EA/SeqId_17350_13.wgt.RDat	CHMP2B	3	87276421	87304706	0.07533	rs75809599	-1.653	rs300978	0.145	32.35	0.26701	50	50	enet	0.16	4.6e-269	-0.08396	0.933091	0.969313
Plasma_Protein	./PWAS_EA/Plasma_Protein_weights_EA/SeqId_3009_3.wgt.RDat	TGFBR3	1	92145900	92371892	0.04179	rs11466605	-3.7	rs79859654	0.011	9.34	0.65618	75	75	enet	0.029	6.7e-49	0.0817	0.935	0.970543
Plasma_Protein	./PWAS_EA/Plasma_Protein_weights_EA/SeqId_15388_24.wgt.RDat	FCGR3A	1	161511549	161520527	0.32822	rs61804210	16.41	rs10800573	0.412	54.36	-0.26925	85	85	enet	0.42	0	0.0795	0.937	0.971112
Plasma_Protein	./PWAS_EA/Plasma_Protein_weights_EA/SeqId_17170_15.wgt.RDat	CALCB	11	14926543	15103888	0.02739	rs141577243	1.86	rs7104596	0.033138	-15.97	0.2453	30	30	enet	0.036	4e-59	0.0792	0.937	0.971112
Plasma_Protein	./PWAS_EA/Plasma_Protein_weights_EA/SeqId_12494_99.wgt.RDat	GABARAPL2	16	75600273	75611779	0.02189	rs10781977	2.955	rs2454867	0.01852	-11.7	-0.7874	49	49	enet	0.022	2.3e-36	0.0768	0.939	0.971778
Plasma_Protein	./PWAS_EA/Plasma_Protein_weights_EA/SeqId_11568_2.wgt.RDat	FKBP1B	2	24272571	24286551	0.08239	rs114113906	2.575	rs72781698	0.13115	-30.89	1.2504	36	36	enet	0.17	5.1e-291	0.07537	0.94	0.971778
Plasma_Protein	./PWAS_EA/Plasma_Protein_weights_EA/SeqId_8428_102.wgt.RDat	NTM	11	131240373	132206716	0.22768	rs11605496	2.65	rs2511781	0.187727	36.83	-0.9568	121	121	enet	0.25	0	0.0735	0.941	0.971778
Plasma_Protein	./PWAS_EA/Plasma_Protein_weights_EA/SeqId_18310_26.wgt.RDat	SEPW1	19	48281842	48287943	0.05491	rs10424504	1.76	rs11671137	0.04195	18.53	-0.1332	17	17	enet	0.064	2.6e-106	-0.0731	0.942	0.971778
Plasma_Protein	./PWAS_EA/Plasma_Protein_weights_EA/SeqId_13095_51.wgt.RDat	REG1A	2	79347488	79350535	0.15112	rs74900624	2.648	rs11126696	0.04029	17.1	-0.0281	73	73	enet	0.093	5e-155	-0.07232	0.942	0.971778
Plasma_Protein	./PWAS_EA/Plasma_Protein_weights_EA/SeqId_12612_37.wgt.RDat	PSMB1	6	170844208	170862395	0.06469	rs6909815	-2.61	rs3734763	0.13249	-31.05	-0.1903	26	26	enet	0.13	3.6e-228	0.0728	0.942	0.971778
Plasma_Protein	./PWAS_EA/Plasma_Protein_weights_EA/SeqId_15299_102.wgt.RDat	MESDC2	15	81238630	81282169	0.02212	rs11633987	-2.7	rs73489798	0.01552	-11.25	-0.1444	43	43	enet	0.019	9.3e-33	-0.0703	0.944	0.972342
Plasma_Protein	./PWAS_EA/Plasma_Protein_weights_EA/SeqId_8099_42.wgt.RDat	SPON2	4	1160720	1202750	0.12827	rs201166628	-2.02	rs11247975	0.153872	-33.39	-0.50438	53	53	enet	0.19	0	0.0705	0.944	0.972342
Plasma_Protein	./PWAS_EA/Plasma_Protein_weights_EA/SeqId_5231_79.wgt.RDat	PCSK9	1	55505120	55530525	0.08479	rs145205693	2.34	rs11591147	0.0296	-14.96	-0.4471	51	51	enet	0.045	9.8e-75	0.0685	0.945	0.972623
Plasma_Protein	./PWAS_EA/Plasma_Protein_weights_EA/SeqId_9950_229.wgt.RDat	LAG3	12	6881678	6887621	0.03133	rs2532503	2.518	rs3782735	0.012072	10.06	-0.631	23	23	enet	0.017	1.6e-29	0.068	0.946	0.972904
Plasma_Protein	./PWAS_EA/Plasma_Protein_weights_EA/SeqId_9470_15.wgt.RDat	METTL24	6	110565143	110679552	0.05212	rs71562249	-1.38	rs7767851	0.01198	10.14	-0.3495	38	38	enet	0.028	5.7e-47	0.0662	0.947	0.973184
Plasma_Protein	./PWAS_EA/Plasma_Protein_weights_EA/SeqId_13112_179.wgt.RDat	FSTL1	3	120111140	120169840	0.03726	rs1147707	3.019	rs916510	0.0106	-9.03	-1.19546	87	87	enet	0.018	2e-30	0.06173	0.950777	0.976074
Plasma_Protein	./PWAS_EA/Plasma_Protein_weights_EA/SeqId_6425_87.wgt.RDat	MMP19	12	56229217	56236750	0.10332	rs773108	-7.808	rs56180965	0.008361	-8.18	1.721	65	65	enet	0.021	1.8e-35	-0.0603	0.952	0.976074
Plasma_Protein	./PWAS_EA/Plasma_Protein_weights_EA/SeqId_5346_24.wgt.RDat	CPNE1	20	34213953	34252878	0.45423	rs6087733	2.91	rs113522583	0.327509	-48.66	0.4458	51	51	enet	0.43	0	-0.0599	0.952	0.976074
Plasma_Protein	./PWAS_EA/Plasma_Protein_weights_EA/SeqId_5463_22.wgt.RDat	GAS1	9	89559277	89562421	0.05558	rs185207216	-3.285	rs4878043	0.00856	9.32	-0.4116	58	58	enet	0.041	3.2e-67	0.0591	0.953	0.976351
Plasma_Protein	./PWAS_EA/Plasma_Protein_weights_EA/SeqId_5810_25.wgt.RDat	TDGF1	3	46616024	46623947	0.42487	rs62246140	-2.529	rs3806702	0.481	58.94	-0.21796	27	27	enet	0.49	0	-0.05657	0.954889	0.976434
Plasma_Protein	./PWAS_EA/Plasma_Protein_weights_EA/SeqId_4188_1.wgt.RDat	AKR7A2	1	19630459	19638638	0.33359	rs12740114	-2.2	rs11800204	0.0439	-18.34	-2.03813	134	134	enet	0.22	0	0.0546	0.956	0.976434
Plasma_Protein	./PWAS_EA/Plasma_Protein_weights_EA/SeqId_7050_5.wgt.RDat	NEGR1	1	71861626	72748222	0.04195	rs4650122	-1.89	rs12029938	0.00522	-6.86	-0.6272	42	42	enet	0.015	3.9e-26	0.0551	0.956	0.976434
Plasma_Protein	./PWAS_EA/Plasma_Protein_weights_EA/SeqId_4309_59.wgt.RDat	TPI1	12	6976283	6980112	0.03596	rs142707109	0.846	rs66621175	0.051657	-18.47	0.744	3	3	enet	0.051	7.5e-84	0.0556	0.956	0.976434
Plasma_Protein	./PWAS_EA/Plasma_Protein_weights_EA/SeqId_10907_116.wgt.RDat	NTM	11	131240373	132206716	0.1924	rs144890022	2.28	rs2511781	0.160317	34.04	-0.9568	92	92	enet	0.2	0	0.0531	0.958	0.97773
Plasma_Protein	./PWAS_EA/Plasma_Protein_weights_EA/SeqId_15513_108.wgt.RDat	PRSS8	16	31142754	31147048	0.01243	rs113634117	-3.47	rs1060506	0.00544	6.81	-1.3423	25	25	enet	0.0049	1.4e-09	-0.0514	0.959	0.978005
Plasma_Protein	./PWAS_EA/Plasma_Protein_weights_EA/SeqId_6448_36.wgt.RDat	SEMA3C	7	80371854	80551675	0.04045	rs140689021	-2.9223	rs1019016	0.011798	10.58	0.6442	53	53	enet	0.029	1.3e-48	0.04761	0.962029	0.980346
Plasma_Protein	./PWAS_EA/Plasma_Protein_weights_EA/SeqId_11266_8.wgt.RDat	SELPLG	12	109015671	109027670	0.06039	rs11612673	3.804	rs73191242	0.038126	-16.62	-0.46	41	41	enet	0.054	9.3e-89	-0.046	0.963	0.980589
Plasma_Protein	./PWAS_EA/Plasma_Protein_weights_EA/SeqId_6366_38.wgt.RDat	TXNDC15	5	134210061	134237325	0.05044	rs140756682	-1.51	rs3733897	0.052	19.41	-0.179	20	20	enet	0.056	1.6e-92	-0.0437	0.965	0.981878
Plasma_Protein	./PWAS_EA/Plasma_Protein_weights_EA/SeqId_11333_82.wgt.RDat	ARHGAP25	2	68906733	69053965	0.12147	rs144639220	1.884	rs13413887	0.03282	15.59	-0.144	57	57	enet	0.077	3.4e-127	0.04208	0.966	0.982149
Plasma_Protein	./PWAS_EA/Plasma_Protein_weights_EA/SeqId_7810_20.wgt.RDat	C1QTNF5	11	119209652	119211650	0.04326	rs141958628	-1.35	rs2509656	0.013078	10.8	-0.6573	9	9	enet	0.031	1.2e-51	0.0385	0.969	0.984451
Plasma_Protein	./PWAS_EA/Plasma_Protein_weights_EA/SeqId_5089_11.wgt.RDat	IL7R	5	35852797	35879705	0.00915	rs112857886	1.54	rs10058572	0.00975	-8.75	0.475	16	16	enet	0.0081	1.1e-14	-0.0376	0.97	0.984719
Plasma_Protein	./PWAS_EA/Plasma_Protein_weights_EA/SeqId_16753_46.wgt.RDat	COL6A2	21	47518026	47552762	0.18107	rs57489338	-2.55	rs35548026	0.04705	-18.56	-0.233	73	73	enet	0.086	6.7e-143	0.0345	0.9725	0.986509
Plasma_Protein	./PWAS_EA/Plasma_Protein_weights_EA/SeqId_5337_64.wgt.RDat	CD86	3	121774209	121839986	0.01529	rs7633003	2.627	rs77832668	-3.8e-05	4.21	-1.00585	41	41	enet	0.002	0.0001	-0.02825	0.977463	0.990792
Plasma_Protein	./PWAS_EA/Plasma_Protein_weights_EA/SeqId_8885_6.wgt.RDat	CACNA2D3	3	54156574	55108584	0.10579	rs114260872	-3.145	rs6802227	0.0362	16.36	1.2178	114	114	enet	0.074	2.6e-123	-0.02711	0.978369	0.99096
Plasma_Protein	./PWAS_EA/Plasma_Protein_weights_EA/SeqId_9370_69.wgt.RDat	GGH	8	63927440	63951966	0.14682	rs142233148	1.542	rs4739037	0.099957	27.29	-0.24077	83	83	enet	0.19	0	0.0252	0.98	0.991861
Plasma_Protein	./PWAS_EA/Plasma_Protein_weights_EA/SeqId_4250_23.wgt.RDat	NSFL1C	20	1422807	1454487	0.0254	rs6136475	2.92	rs4814391	0.003087	7.54	-0.261	50	50	enet	0.016	7.4e-27	0.0242	0.981	0.992122
Plasma_Protein	./PWAS_EA/Plasma_Protein_weights_EA/SeqId_9738_7.wgt.RDat	FAF2	5	175874629	175937075	0.00325	rs7447464	0.9	rs1366240	0.000173	4.17	0.528	4	4	enet	0.00028	0.083	0.0225	0.982	0.992384
Plasma_Protein	./PWAS_EA/Plasma_Protein_weights_EA/SeqId_9769_48.wgt.RDat	DNER	2	230222345	230579271	0.06539	rs1987684	-3.056	rs34661502	0.02462	-13.87	0.7462	82	82	enet	0.061	1.5e-100	-0.02092	0.983	0.992645
Plasma_Protein	./PWAS_EA/Plasma_Protein_weights_EA/SeqId_6234_74.wgt.RDat	VIT	2	36923833	37041935	0.30328	rs77674058	3.586	rs1468810	0.12902	-30.58	-0.5792	111	111	enet	0.23	0	-0.02065	0.984	0.992905
Plasma_Protein	./PWAS_EA/Plasma_Protein_weights_EA/SeqId_5108_72.wgt.RDat	NOTCH3	19	15269849	15311806	0.01756	rs140528393	2.66	rs4808238	0.011483	9.31	0.5914	38	38	enet	0.013	4.2e-22	0.019	0.985	0.993165
Plasma_Protein	./PWAS_EA/Plasma_Protein_weights_EA/SeqId_9884_8.wgt.RDat	PPIL1	6	36822603	36842579	0.23835	rs9394409	-2.08	rs10440825	0.10258	-27.21	0.0302	17	17	enet	0.1	2e-172	-0.0167	0.987	0.994201
Plasma_Protein	./PWAS_EA/Plasma_Protein_weights_EA/SeqId_2515_14.wgt.RDat	GFRA2	8	21547910	21669869	0.15995	rs9969551	-3.712	rs15881	0.062737	21.31	0.38895	80	80	enet	0.16	2.9e-271	-0.015	0.988	0.994201
Plasma_Protein	./PWAS_EA/Plasma_Protein_weights_EA/SeqId_18222_34.wgt.RDat	SH3GLB2	9	131769315	131790610	0.10832	rs10156524	2.538	rs11537529	0.16306	-34.34	-0.1455	46	46	enet	0.17	1e-301	-0.014	0.989	0.994201
Plasma_Protein	./PWAS_EA/Plasma_Protein_weights_EA/SeqId_19617_5.wgt.RDat	PTGR1	9	114312002	114362173	0.28758	rs74578416	2.635	rs7036102	0.09922	28.27	1.0977	119	119	enet	0.27	0	-0.0139	0.989	0.994201
Plasma_Protein	./PWAS_EA/Plasma_Protein_weights_EA/SeqId_9484_75.wgt.RDat	DSG2	18	29078140	29128971	0.12695	rs117656447	2.365	rs1460602	0.057265	-20.58	0.0159	91	91	enet	0.1	1.4e-166	-0.0105	0.992	0.996468
Plasma_Protein	./PWAS_EA/Plasma_Protein_weights_EA/SeqId_8225_86.wgt.RDat	EPHB2	1	23037332	23247993	0.15603	rs34626029	2.14	rs2043970	0.1	-27.07	0.10159	54	54	enet	0.11	1.3e-193	0.0089	0.993	0.996725
Plasma_Protein	./PWAS_EA/Plasma_Protein_weights_EA/SeqId_12020_39.wgt.RDat	BPGM	7	134331563	134364568	0.00591	rs12669278	0.0772	rs4732044	0.005718	6.66	-0.0225	21	21	enet	0.0046	4.5e-09	-0.00674	0.994625	0.997607
Plasma_Protein	./PWAS_EA/Plasma_Protein_weights_EA/SeqId_19365_11.wgt.RDat	BCAT2	19	49298319	49314286	0.1074	rs2638282	6.38	rs62125920	0.108027	-27.97	0.5732	69	69	enet	0.12	4.5e-194	-0.0049	0.996	0.998238
Plasma_Protein	./PWAS_EA/Plasma_Protein_weights_EA/SeqId_8043_153.wgt.RDat	COMP	19	18893583	18902114	0.06506	rs3848646	4.15	rs12974746	0.024051	-13.25	-0.6615	78	78	enet	0.034	8.2e-56	-0.00286	0.998	0.998746
Plasma_Protein	./PWAS_EA/Plasma_Protein_weights_EA/SeqId_9401_57.wgt.RDat	TRABD2A	2	85048774	85134132	0.00487	rs7574856	2.558	rs80090251	0.004	5.66	0.0711	18	18	enet	0.0033	5.3e-07	0.00287	0.998	0.998746
Plasma_Protein	./PWAS_EA/Plasma_Protein_weights_EA/SeqId_6415_90.wgt.RDat	CPN2	3	194060497	194072057	0.31589	rs79195864	-2.683	rs11711157	0.229	-40.65	0.52698	65	65	enet	0.29	0	0.00153	0.998779	0.998779
Plasma_Protein	./PWAS_EA/Plasma_Protein_weights_EA/SeqId_15482_12.wgt.RDat	A2ML1	12	8975217	9039597	0.04291								0	enet	0.028	2.5e-46
Plasma_Protein	./PWAS_EA/Plasma_Protein_weights_EA/SeqId_19241_31.wgt.RDat	RBP5	12	7268332	7281485	0.10834							3	0	enet	0.09	8.1e-150
Plasma_Protein	./PWAS_EA/Plasma_Protein_weights_EA/SeqId_6580_29.wgt.RDat	PZP	12	9301436	9360991	0.20676								0	enet	0.19	0
Plasma_Protein	./PWAS_EA/Plasma_Protein_weights_EA/SeqId_9094_5.wgt.RDat	CLEC4C	12	7881979	7904201	0.10691								0	enet	0.18	0
Plasma_Protein	./PWAS_EA/Plasma_Protein_weights_EA/SeqId_10514_5.wgt.RDat	PTGDS	9	139869544	139876194	0.03394							26	0	enet	0.035	1.5e-57
Plasma_Protein	./PWAS_EA/Plasma_Protein_weights_EA/SeqId_14708_59.wgt.RDat	C8G	9	139839637	139841427	0.12842							10	0	enet	0.15	7.5e-253
Plasma_Protein	./PWAS_EA/Plasma_Protein_weights_EA/SeqId_8346_9.wgt.RDat	DPP7	9	140004998	140009629	0.15319							105	0	enet	0.11	1e-182

### Sheet: CAD
PANEL	FILE	ID	CHR	P0	P1	HSQ	BEST.GWAS.ID	BEST.GWAS.Z	PQTL.ID	PQTL.R2	PQTL.Z	PQTL.GWAS.Z	NSNP	NWGT	MODEL	MODELCV.R2	MODELCV.PV	PWAS.Z	PWAS.P	PWAS_P_FDR
Plasma_Protein	./PWAS_EA/Plasma_Protein_weights_EA/SeqId_8345_27.wgt.RDat	GPX7	1	53068043	53074723	0.13396	rs6588431	3.26	rs6669154	0.14335	-32.2	3.155	16	16	enet	0.17	3.1e-289	-3.5168	0.000437	0.01311
Plasma_Protein	./PWAS_EA/Plasma_Protein_weights_EA/SeqId_4960_72.wgt.RDat	ANXA1	9	75766781	75785309	0.03397	rs149063113	2.48	rs2795108	0.0122	10.29	1.28	29	29	enet	0.021	6.8e-35	1.845	0.0651	0.458571
Plasma_Protein	./PWAS_EA/Plasma_Protein_weights_EA/SeqId_9910_9.wgt.RDat	MTAP	9	21802635	21937650	0.00287	rs6475555	-2.16	rs1345026	0.00187	-5.15	-1.826	4	4	enet	0.00073	0.012	1.82	0.0687	0.458571
Plasma_Protein	./PWAS_EA/Plasma_Protein_weights_EA/SeqId_2635_61.wgt.RDat	LAYN	11	111411005	111432470	0.03435	rs36091463	2.29	rs4938792	0.028963	-14.78	1.43	13	13	enet	0.03	1.6e-50	-1.7	0.0888	0.458571
Plasma_Protein	./PWAS_EA/Plasma_Protein_weights_EA/SeqId_10391_1.wgt.RDat	ANGPTL3	1	63063191	63071984	0.02604	rs10889353	1.58	rs10889333	0.04966	-19.2	1.3713	26	26	enet	0.055	2.5e-91	-1.6777	0.093406	0.458571
Plasma_Protein	./PWAS_EA/Plasma_Protein_weights_EA/SeqId_4337_49.wgt.RDat	CRP	1	159682079	159684379	0.06035	rs74596724	-1.73	rs2794520	0.03242	-15.5	-1.596	36	36	enet	0.047	2.2e-78	1.6196	0.105328	0.458571
Plasma_Protein	./PWAS_EA/Plasma_Protein_weights_EA/SeqId_2579_17.wgt.RDat	MMP9	20	44637547	44645200	0.04624	rs8114050	1.553	rs8113877	0.035061	-16.28	1.48	20	20	enet	0.042	1.4e-69	-1.611	0.107	0.458571
Plasma_Protein	./PWAS_EA/Plasma_Protein_weights_EA/SeqId_15298_199.wgt.RDat	NETO1	18	70409549	70535381	0.00596	rs12961224	2.66	rs2032998	0.000353	4.53	0.164	4	4	enet	0.0014	0.0008	1.47	0.142	0.48
Plasma_Protein	./PWAS_EA/Plasma_Protein_weights_EA/SeqId_14636_25.wgt.RDat	HRSP12	8	99114572	99129399	0.07899	rs1462977	1.74	rs10955148	0.072	-22.9	1.67	11	11	enet	0.078	2.7e-130	-1.46	0.144	0.48
Plasma_Protein	./PWAS_EA/Plasma_Protein_weights_EA/SeqId_17761_2.wgt.RDat	NUDT5	10	12207329	12238143	0.00659	rs7072888	-2.52	rs7099650	0.00191	-5.99	-1.338	8	8	enet	0.0042	2.4e-08	1.255	0.209	0.529286
Plasma_Protein	./PWAS_EA/Plasma_Protein_weights_EA/SeqId_18882_7.wgt.RDat	CLSTN2	3	139654027	140296239	0.12319	rs1383019	-2.45	rs9863263	0.0383	-16.9	-0.243	98	98	enet	0.12	1.4e-202	1.24	0.214	0.529286
Plasma_Protein	./PWAS_EA/Plasma_Protein_weights_EA/SeqId_7922_5.wgt.RDat	ADM	11	10326620	10328944	0.00613	rs4910146	-1.27	rs2923098	0.000331	5.18	1.03	15	15	enet	0.0017	0.00024	1.2	0.2313	0.529286
Plasma_Protein	./PWAS_EA/Plasma_Protein_weights_EA/SeqId_4148_49.wgt.RDat	PAPPA	9	118916070	119164600	0.00326	rs10983184	1.2	rs10983184	0.00233	4.44	1.196	1	1	enet	0.00023	0.1	1.196	0.2316	0.529286
Plasma_Protein	./PWAS_EA/Plasma_Protein_weights_EA/SeqId_12859_33.wgt.RDat	ECI2	6	4115927	4135831	0.0645	rs6597031	1.37	rs7757606	0.0839	-24.8	1.22	36	36	enet	0.083	1.2e-138	-1.16	0.247	0.529286
Plasma_Protein	./PWAS_EA/Plasma_Protein_weights_EA/SeqId_6472_40.wgt.RDat	PMEL	12	56347889	56367101	0.02901	rs2069391	1.14	rs3213122	0.0276	14.4	0.949	5	5	enet	0.028	5.4e-46	1.07	0.286	0.572
Plasma_Protein	./PWAS_EA/Plasma_Protein_weights_EA/SeqId_3421_54.wgt.RDat	TNFSF8	9	117655623	117692875	0.03383	rs7875178	2.57	rs3181348	0.02795	-14.53	0.779	32	32	enet	0.035	4e-58	-0.956	0.3392	0.636
Plasma_Protein	./PWAS_EA/Plasma_Protein_weights_EA/SeqId_9995_6.wgt.RDat	DUT	15	48623208	48635570	0.00471	rs12593807	0.963	rs8039702	0.00502	-6.32	0.834	9	9	enet	0.0041	3.3e-08	-0.9	0.368	0.647368
Plasma_Protein	./PWAS_EA/Plasma_Protein_weights_EA/SeqId_9196_8.wgt.RDat	LGALS7	19	39261608	39282394	0.00416	rs8104072	-0.854	rs8104072	0.00276	5.08	-0.854	1	1	enet	0.00096	0.0048	-0.854	0.393	0.647368
Plasma_Protein	./PWAS_EA/Plasma_Protein_weights_EA/SeqId_17702_53.wgt.RDat	UGT1A1	2	234668916	234681946	0.08571	rs56385016	-1.62	rs887829	0.161	-34.1	0.806	32	32	enet	0.17	2.7e-289	-0.82334	0.41	0.647368
Plasma_Protein	./PWAS_EA/Plasma_Protein_weights_EA/SeqId_19124_9.wgt.RDat	UBLCP1	5	158690298	158713044	0.00783	rs71593333	0.697	rs71593333	0.011	-9.2	0.697	12	12	enet	0.011	9.5e-19	-0.7	0.484	0.71087
Plasma_Protein	./PWAS_EA/Plasma_Protein_weights_EA/SeqId_4132_27.wgt.RDat	FST	5	52776456	52782964	0.00519	rs41433449	1.837	rs546067954	-7.42e-05	4.23	0.111	31	31	enet	0.00016	0.14	0.678	0.498	0.71087
Plasma_Protein	./PWAS_EA/Plasma_Protein_weights_EA/SeqId_15471_29.wgt.RDat	PNLIPRP2	10	118380465	118404654	0.28711	rs7904117	-2.14	rs4751995	0.36881	51.59	-0.677	23	23	enet	0.37	0	-0.611	0.541	0.71087
Plasma_Protein	./PWAS_EA/Plasma_Protein_weights_EA/SeqId_7060_2.wgt.RDat	ERO1L	14	53106633	53162618	0.00421	rs8019608	-1.52	rs112898150	0.000838	4.71	0.205	7	7	enet	0.001	0.0037	-0.606	0.545	0.71087
Plasma_Protein	./PWAS_EA/Plasma_Protein_weights_EA/SeqId_9357_4.wgt.RDat	CREG1	1	167498354	167523042	0.05114	rs7513380	1.19	rs7513428	0.02848	-14.4	-0.2079	19	19	enet	0.035	6.3e-58	0.4341	0.664251	0.830314
Plasma_Protein	./PWAS_EA/Plasma_Protein_weights_EA/SeqId_11480_1.wgt.RDat	ALDH3A1	17	19641297	19652256	0.03054	rs12948881	-1.39	rs887241	0.0214	12.5	1.08	12	12	enet	0.022	4.3e-37	0.215	0.83	0.956786
Plasma_Protein	./PWAS_EA/Plasma_Protein_weights_EA/SeqId_4831_4.wgt.RDat	SELL	1	169659806	169680843	0.2733	rs10919326	-1.35	rs4987353	0.14476	-32.4	-0.0708	60	60	enet	0.23	0	-0.1953	0.845164	0.956786
Plasma_Protein	./PWAS_EA/Plasma_Protein_weights_EA/SeqId_11354_21.wgt.RDat	PLCB1	20	8057898	8949007	0.00434	rs1235144	0.436	rs1033398	0.000245	3.95	0.339	8	8	enet	-0.00013	0.82	-0.144	0.885	0.956786
Plasma_Protein	./PWAS_EA/Plasma_Protein_weights_EA/SeqId_9738_7.wgt.RDat	FAF2	5	175874629	175937075	0.00325	rs7447464	-0.41	rs1366240	0.000173	4.17	-0.398	4	4	enet	0.00028	0.083	-0.135	0.893	0.956786
Plasma_Protein	./PWAS_EA/Plasma_Protein_weights_EA/SeqId_2614_28.wgt.RDat	EFNA4	1	155036213	155042029	0.01414	rs6703211	-1.26	rs3806256	0.00365	6.1	-0.1782	12	12	enet	0.0017	0.00025	0.0367	0.970697	0.994
Plasma_Protein	./PWAS_EA/Plasma_Protein_weights_EA/SeqId_14079_14.wgt.RDat	IL18R1	2	102927989	103015237	0.16442	rs55760291	2.39	rs2001461	0.279	-45	-0.859	90	90	enet	0.32	0	-0.00751	0.994	0.994
Plasma_Protein	./PWAS_EA/Plasma_Protein_weights_EA/SeqId_10396_6.wgt.RDat	MCL1	1	150533371	150552214	0.09241							37	0	enet	0.043	2.8e-71
Plasma_Protein	./PWAS_EA/Plasma_Protein_weights_EA/SeqId_10521_10.wgt.RDat	MXRA8	1	1288069	1297157	0.00991							26	0	enet	0.0078	3.8e-14
Plasma_Protein	./PWAS_EA/Plasma_Protein_weights_EA/SeqId_10561_5.wgt.RDat	PGLYRP3	1	153269592	153285428	0.05244							35	0	enet	0.024	7e-40
Plasma_Protein	./PWAS_EA/Plasma_Protein_weights_EA/SeqId_10938_13.wgt.RDat	CD58	1	117057156	117113661	0.03207							20	0	enet	0.016	4.2e-27
Plasma_Protein	./PWAS_EA/Plasma_Protein_weights_EA/SeqId_11102_22.wgt.RDat	REG4	1	120336640	120354203	0.02961							37	0	enet	0.02	5.8e-33
Plasma_Protein	./PWAS_EA/Plasma_Protein_weights_EA/SeqId_11104_13.wgt.RDat	CHI3L1	1	203148059	203155832	0.44056							60	0	enet	0.45	0
Plasma_Protein	./PWAS_EA/Plasma_Protein_weights_EA/SeqId_11142_11.wgt.RDat	ANGPTL1	1	178818670	178840212	0.12965							89	0	enet	0.17	3.1e-287
Plasma_Protein	./PWAS_EA/Plasma_Protein_weights_EA/SeqId_11192_168.wgt.RDat	TINAGL1	1	32042086	32053287	0.01705							42	0	enet	0.0066	2.7e-12
Plasma_Protein	./PWAS_EA/Plasma_Protein_weights_EA/SeqId_11211_7.wgt.RDat	TBCE	1	235491885	235615756	0.16991							89	0	enet	0.15	3.7e-261
Plasma_Protein	./PWAS_EA/Plasma_Protein_weights_EA/SeqId_11302_237.wgt.RDat	TNR	1	175284330	175712752	0.03254							17	0	enet	0.023	4.5e-38
Plasma_Protein	./PWAS_EA/Plasma_Protein_weights_EA/SeqId_11308_8.wgt.RDat	CREB3L4	1	153940010	153946837	0.02709							16	0	enet	0.042	3.7e-70
Plasma_Protein	./PWAS_EA/Plasma_Protein_weights_EA/SeqId_11368_32.wgt.RDat	AK2	1	33473541	33546597	0.02471							30	0	enet	0.0063	9.1e-12
Plasma_Protein	./PWAS_EA/Plasma_Protein_weights_EA/SeqId_11636_33.wgt.RDat	TAGLN2	1	159887897	159895297	0.04534							36	0	enet	0.033	5.1e-54
Plasma_Protein	./PWAS_EA/Plasma_Protein_weights_EA/SeqId_11696_7.wgt.RDat	CRABP2	1	156669398	156675608	0.21736							15	0	enet	0.15	3.4e-263
Plasma_Protein	./PWAS_EA/Plasma_Protein_weights_EA/SeqId_11969_5.wgt.RDat	S100A2	1	153533584	153540366	0.01352							16	0	enet	0.0095	7.7e-17
Plasma_Protein	./PWAS_EA/Plasma_Protein_weights_EA/SeqId_12386_11.wgt.RDat	RNPEP	1	201951500	201975275	0.38573							130	0	enet	0.3	0
Plasma_Protein	./PWAS_EA/Plasma_Protein_weights_EA/SeqId_12395_86.wgt.RDat	DARS2	1	173793791	173827946	0.04659							35	0	enet	0.051	4.6e-85
Plasma_Protein	./PWAS_EA/Plasma_Protein_weights_EA/SeqId_12432_23.wgt.RDat	CACYBP	1	174968300	174981163	0.05079							40	0	enet	0.099	2.7e-166
Plasma_Protein	./PWAS_EA/Plasma_Protein_weights_EA/SeqId_12449_16.wgt.RDat	PPIH	1	43124006	43142429	0.00868							18	0	enet	0.0074	1.4e-13
Plasma_Protein	./PWAS_EA/Plasma_Protein_weights_EA/SeqId_12486_8.wgt.RDat	GLRX2	1	193059996	193075244	0.11091							28	0	enet	0.04	1.5e-66
Plasma_Protein	./PWAS_EA/Plasma_Protein_weights_EA/SeqId_12641_3.wgt.RDat	INPP5B	1	38326369	38412729	0.12002							71	0	enet	0.25	0
Plasma_Protein	./PWAS_EA/Plasma_Protein_weights_EA/SeqId_12652_37.wgt.RDat	AHCYL1	1	110527387	110566364	0.00916							24	0	enet	0.0034	3.7e-07
Plasma_Protein	./PWAS_EA/Plasma_Protein_weights_EA/SeqId_12703_6.wgt.RDat	NEK7	1	198126124	198291550	0.04297							11	0	enet	0.018	3.2e-31
Plasma_Protein	./PWAS_EA/Plasma_Protein_weights_EA/SeqId_12727_7.wgt.RDat	PTGFRN	1	117452538	117532975	0.38031							71	0	enet	0.39	0
Plasma_Protein	./PWAS_EA/Plasma_Protein_weights_EA/SeqId_13090_17.wgt.RDat	S100A6	1	153507075	153508720	0.03502							24	0	enet	0.029	1e-47
Plasma_Protein	./PWAS_EA/Plasma_Protein_weights_EA/SeqId_13109_82.wgt.RDat	NEGR1	1	71861626	72748222	0.08639							40	0	enet	0.028	3e-46
Plasma_Protein	./PWAS_EA/Plasma_Protein_weights_EA/SeqId_13384_110.wgt.RDat	FH	1	241660811	241683099	0.01261							8	0	enet	0.013	8.1e-23
Plasma_Protein	./PWAS_EA/Plasma_Protein_weights_EA/SeqId_13427_66.wgt.RDat	MAN1C1	1	25943282	26112697	0.0733							50	0	enet	0.067	1.1e-111
Plasma_Protein	./PWAS_EA/Plasma_Protein_weights_EA/SeqId_13624_17.wgt.RDat	NADK	1	1682671	1711896	0.0276							29	0	enet	0.047	7e-77
Plasma_Protein	./PWAS_EA/Plasma_Protein_weights_EA/SeqId_13942_140.wgt.RDat	SPSB1	1	9352953	9429591	0.00872							42	0	enet	0.00041	0.048
Plasma_Protein	./PWAS_EA/Plasma_Protein_weights_EA/SeqId_13969_24.wgt.RDat	KPNA6	1	32573657	32642164	0.03535							19	0	enet	0.04	5.4e-66
Plasma_Protein	./PWAS_EA/Plasma_Protein_weights_EA/SeqId_13983_27.wgt.RDat	CRYZ	1	75171166	75199092	0.18276							52	0	enet	0.32	0
Plasma_Protein	./PWAS_EA/Plasma_Protein_weights_EA/SeqId_14100_63.wgt.RDat	C1QC	1	22970126	22974603	0.29541							159	0	enet	0.19	0
Plasma_Protein	./PWAS_EA/Plasma_Protein_weights_EA/SeqId_14116_129.wgt.RDat	S100A4	1	153516089	153522612	0.01561							45	0	enet	0.0094	8.2e-17
Plasma_Protein	./PWAS_EA/Plasma_Protein_weights_EA/SeqId_14151_4.wgt.RDat	ISG15	1	936518	949920	0.24089							15	0	enet	0.077	7.6e-128
Plasma_Protein	./PWAS_EA/Plasma_Protein_weights_EA/SeqId_14208_3.wgt.RDat	RBP7	1	10057264	10076079	0.16397							37	0	enet	0.14	1.6e-231
Plasma_Protein	./PWAS_EA/Plasma_Protein_weights_EA/SeqId_14684_17.wgt.RDat	CAPN2	1	223889295	223963720	0.13521							86	0	enet	0.066	5.1e-110
Plasma_Protein	./PWAS_EA/Plasma_Protein_weights_EA/SeqId_15314_49.wgt.RDat	CLIC4	1	25071873	25170812	0.05049							46	0	enet	0.051	5.5e-85
Plasma_Protein	./PWAS_EA/Plasma_Protein_weights_EA/SeqId_15323_112.wgt.RDat	AGO3	1	36396319	36538101	0.00425							8	0	enet	1.9e-05	0.29
Plasma_Protein	./PWAS_EA/Plasma_Protein_weights_EA/SeqId_15326_64.wgt.RDat	GBP1	1	89517565	89531043	0.0342							54	0	enet	0.024	2.7e-40
Plasma_Protein	./PWAS_EA/Plasma_Protein_weights_EA/SeqId_15370_5.wgt.RDat	BOLA1	1	149859440	149872351	0.08213							23	0	enet	0.17	5.7e-288
Plasma_Protein	./PWAS_EA/Plasma_Protein_weights_EA/SeqId_15376_134.wgt.RDat	CTSE	1		206317459	0.0254							49	0	enet	0.0051	8e-10
Plasma_Protein	./PWAS_EA/Plasma_Protein_weights_EA/SeqId_15388_24.wgt.RDat	FCGR3A	1	161511549	161520527	0.32822							85	0	enet	0.42	0
Plasma_Protein	./PWAS_EA/Plasma_Protein_weights_EA/SeqId_15395_15.wgt.RDat	GSTM1	1	110230436	110251661	0.37219							182	0	enet	0.3	0
Plasma_Protein	./PWAS_EA/Plasma_Protein_weights_EA/SeqId_15468_14.wgt.RDat	CFHR1	1	196788861	196801319	0.221							67	0	enet	0.3	0
Plasma_Protein	./PWAS_EA/Plasma_Protein_weights_EA/SeqId_15503_15.wgt.RDat	LEFTY2	1	226124298	226129083	0.0791							59	0	enet	0.066	7.6e-109
Plasma_Protein	./PWAS_EA/Plasma_Protein_weights_EA/SeqId_15503_20.wgt.RDat	LEFTY2	1	226124298	226129083	0.24944							68	0	enet	0.34	0
Plasma_Protein	./PWAS_EA/Plasma_Protein_weights_EA/SeqId_15521_4.wgt.RDat	CLSTN1	1	9788984	9884042	0.21041							29	0	enet	0.12	4.2e-199
Plasma_Protein	./PWAS_EA/Plasma_Protein_weights_EA/SeqId_15556_49.wgt.RDat	AMY2B	1	104096437	104122156	0.44915							145	0	enet	0.18	0
Plasma_Protein	./PWAS_EA/Plasma_Protein_weights_EA/SeqId_15570_99.wgt.RDat	CR2	1	207627575	207663240	0.04287							73	0	enet	0.025	1.5e-42
Plasma_Protein	./PWAS_EA/Plasma_Protein_weights_EA/SeqId_15583_18.wgt.RDat	FCRLB	1	161691353	161697933	0.099							70	0	enet	0.091	2.5e-152
Plasma_Protein	./PWAS_EA/Plasma_Protein_weights_EA/SeqId_15584_9.wgt.RDat	CFHR2	1	196912868	196928752	0.66887							81	0	enet	0.52	0
Plasma_Protein	./PWAS_EA/Plasma_Protein_weights_EA/SeqId_15602_43.wgt.RDat	IL6R	1	154377669	154441926	0.38332							49	0	enet	0.57	0
Plasma_Protein	./PWAS_EA/Plasma_Protein_weights_EA/SeqId_15617_8.wgt.RDat	XCL2	1	168510006	168513235	0.02332							12	0	enet	0.015	5.2e-25
Plasma_Protein	./PWAS_EA/Plasma_Protein_weights_EA/SeqId_15626_223.wgt.RDat	HSPG2	1	22148737	22263803	0.0756							64	0	enet	0.063	3.2e-104
Plasma_Protein	./PWAS_EA/Plasma_Protein_weights_EA/SeqId_16055_3.wgt.RDat	CFHR5	1	196946686	196978808	0.39818							85	0	enet	0.18	0
Plasma_Protein	./PWAS_EA/Plasma_Protein_weights_EA/SeqId_16558_2.wgt.RDat	MYOC	1	171604557	171621828	0.2632							131	0	enet	0.2	0
Plasma_Protein	./PWAS_EA/Plasma_Protein_weights_EA/SeqId_16614_27.wgt.RDat	RSPO1	1	38076951	38100564	0.07475							26	0	enet	0.07	1.1e-115
Plasma_Protein	./PWAS_EA/Plasma_Protein_weights_EA/SeqId_16621_77.wgt.RDat	APOA1BP	1	156561548	156579299	0.09228							87	0	enet	0.14	3.8e-241
Plasma_Protein	./PWAS_EA/Plasma_Protein_weights_EA/SeqId_16758_96.wgt.RDat	HDGF	1	156711901	156736717	0.20278							26	0	enet	0.28	0
Plasma_Protein	./PWAS_EA/Plasma_Protein_weights_EA/SeqId_16915_153.wgt.RDat	SEMA4A	1	156117157	156147543	0.06382							40	0	enet	0.038	2.6e-62
Plasma_Protein	./PWAS_EA/Plasma_Protein_weights_EA/SeqId_17161_1.wgt.RDat	DDOST	1	20978260	20988037	0.03205							42	0	enet	0.026	3.1e-44
Plasma_Protein	./PWAS_EA/Plasma_Protein_weights_EA/SeqId_17325_10.wgt.RDat	GUK1	1	228327663	228336685	0.09996							53	0	enet	0.15	3.9e-252
Plasma_Protein	./PWAS_EA/Plasma_Protein_weights_EA/SeqId_17332_3.wgt.RDat	ADPRHL2	1	36554493	36559533	0.01837							59	0	enet	0.0028	3.5e-06
Plasma_Protein	./PWAS_EA/Plasma_Protein_weights_EA/SeqId_17490_4.wgt.RDat	SH3BGRL3	1	26606577	26608013	0.09094							61	0	enet	0.21	0
Plasma_Protein	./PWAS_EA/Plasma_Protein_weights_EA/SeqId_17682_1.wgt.RDat	CD46	1	207925399	207968858	0.10368							48	0	enet	0.21	0
Plasma_Protein	./PWAS_EA/Plasma_Protein_weights_EA/SeqId_17764_108.wgt.RDat	RHOC	1	113243749	113250056	0.0367							42	0	enet	0.029	7.2e-48
Plasma_Protein	./PWAS_EA/Plasma_Protein_weights_EA/SeqId_17814_8.wgt.RDat	BPNT1	1	220230824	220263804	0.02611							35	0	enet	0.025	1.2e-41
Plasma_Protein	./PWAS_EA/Plasma_Protein_weights_EA/SeqId_17836_17.wgt.RDat	S100A16	1	153579362	153585621	0.06095							45	0	enet	0.057	1.6e-94
Plasma_Protein	./PWAS_EA/Plasma_Protein_weights_EA/SeqId_17843_30.wgt.RDat	PPCS	1	42921788	42939056	0.03906							12	0	enet	0.098	2.3e-164
Plasma_Protein	./PWAS_EA/Plasma_Protein_weights_EA/SeqId_18173_11.wgt.RDat	AKR7A3	1	19609067	19615264	0.26029							117	0	enet	0.23	0
Plasma_Protein	./PWAS_EA/Plasma_Protein_weights_EA/SeqId_18183_3.wgt.RDat	LDLRAP1	1	25870097	25895377	0.12575							33	0	enet	0.099	1.1e-165
Plasma_Protein	./PWAS_EA/Plasma_Protein_weights_EA/SeqId_18214_2.wgt.RDat	GCLM	1	94350755	94375012	0.05508							37	0	enet	0.054	5.5e-90
Plasma_Protein	./PWAS_EA/Plasma_Protein_weights_EA/SeqId_18340_2.wgt.RDat	PSMB4	1	151372036	151374413	0.07949							52	0	enet	0.15	2.6e-256
Plasma_Protein	./PWAS_EA/Plasma_Protein_weights_EA/SeqId_18830_1.wgt.RDat	ITLN1	1	160846330	160854970	0.00918							39	0	enet	0.0037	1.3e-07
Plasma_Protein	./PWAS_EA/Plasma_Protein_weights_EA/SeqId_18884_22.wgt.RDat	DNAJB4	1	78444859	78483648	0.08837							44	0	enet	0.074	3e-123
Plasma_Protein	./PWAS_EA/Plasma_Protein_weights_EA/SeqId_18891_98.wgt.RDat	GBP2	1	89571815	89616139	0.02062							25	0	enet	0.011	3e-19
Plasma_Protein	./PWAS_EA/Plasma_Protein_weights_EA/SeqId_18895_54.wgt.RDat	GSTM4	1	110198721	110217458	0.30574							186	0	enet	0.24	0
Plasma_Protein	./PWAS_EA/Plasma_Protein_weights_EA/SeqId_18917_53.wgt.RDat	AMY2A	1	104160049	104301348	0.4733							143	0	enet	0.23	0
Plasma_Protein	./PWAS_EA/Plasma_Protein_weights_EA/SeqId_19238_12.wgt.RDat	GLUL	1	182347233	182361341	0.00748							6	0	enet	0.0038	8.1e-08
Plasma_Protein	./PWAS_EA/Plasma_Protein_weights_EA/SeqId_19277_4.wgt.RDat	TSTD1	1	161007421	161008767	0.26994							52	0	enet	0.24	0
Plasma_Protein	./PWAS_EA/Plasma_Protein_weights_EA/SeqId_19289_29.wgt.RDat	UROD	1	45476622	45481247	0.09849							44	0	enet	0.24	0
Plasma_Protein	./PWAS_EA/Plasma_Protein_weights_EA/SeqId_19334_62.wgt.RDat	TXNDC12	1	52485803	52520863	0.10222							47	0	enet	0.058	1.4e-96
Plasma_Protein	./PWAS_EA/Plasma_Protein_weights_EA/SeqId_19392_6.wgt.RDat	DDAH1	1	85784164	86044046	0.01065							45	0	enet	0.0048	2.2e-09
Plasma_Protein	./PWAS_EA/Plasma_Protein_weights_EA/SeqId_19523_215.wgt.RDat	PARK7	1	8014351	8045565	0.11256							29	0	enet	0.21	0
Plasma_Protein	./PWAS_EA/Plasma_Protein_weights_EA/SeqId_2474_54.wgt.RDat	APCS	1	159557616	159558655	0.06347							57	0	enet	0.065	6.7e-107
Plasma_Protein	./PWAS_EA/Plasma_Protein_weights_EA/SeqId_2590_69.wgt.RDat	ROR1	1	64239688	64647181	0.256							134	0	enet	0.2	0
Plasma_Protein	./PWAS_EA/Plasma_Protein_weights_EA/SeqId_2692_74.wgt.RDat	PLA2G2A	1	20301924	20306909	0.27634							54	0	enet	0.25	0
Plasma_Protein	./PWAS_EA/Plasma_Protein_weights_EA/SeqId_2844_53.wgt.RDat	TIE1	1	43766653	43788779	0.02963							27	0	enet	0.031	5.1e-52
Plasma_Protein	./PWAS_EA/Plasma_Protein_weights_EA/SeqId_3009_3.wgt.RDat	TGFBR3	1	92145900	92371892	0.04179							75	0	enet	0.029	6.7e-49
Plasma_Protein	./PWAS_EA/Plasma_Protein_weights_EA/SeqId_3152_57.wgt.RDat	TNFRSF1B	1	12227048	12269285	0.06344							50	0	enet	0.049	9.5e-82
Plasma_Protein	./PWAS_EA/Plasma_Protein_weights_EA/SeqId_3181_50.wgt.RDat	CTSS	1	150702555	150738433	0.2077							45	0	enet	0.21	0
Plasma_Protein	./PWAS_EA/Plasma_Protein_weights_EA/SeqId_3213_65.wgt.RDat	NID1	1	236139130	236228409	0.06636							70	0	enet	0.028	8.2e-47
Plasma_Protein	./PWAS_EA/Plasma_Protein_weights_EA/SeqId_3216_2.wgt.RDat	PIGR	1	207101867	207119811	0.02196							39	0	enet	0.023	2.6e-39
Plasma_Protein	./PWAS_EA/Plasma_Protein_weights_EA/SeqId_3292_75.wgt.RDat	CD48	1	160648536	160681621	0.1763							42	0	enet	0.12	4.8e-205
Plasma_Protein	./PWAS_EA/Plasma_Protein_weights_EA/SeqId_3293_2.wgt.RDat	CD5L	1	157800701	157868046	0.12573							42	0	enet	0.11	1.1e-186
Plasma_Protein	./PWAS_EA/Plasma_Protein_weights_EA/SeqId_3296_92.wgt.RDat	CNTN2	1	205012065	205047417	0.34906							115	0	enet	0.37	0
Plasma_Protein	./PWAS_EA/Plasma_Protein_weights_EA/SeqId_3309_2.wgt.RDat	FCGR2A	1	161475220	161493803	0.44351							34	0	enet	0.49	0
Plasma_Protein	./PWAS_EA/Plasma_Protein_weights_EA/SeqId_3310_62.wgt.RDat	FCGR2B	1	161632937	161648444	0.44673							114	0	enet	0.53	0
Plasma_Protein	./PWAS_EA/Plasma_Protein_weights_EA/SeqId_3323_37.wgt.RDat	LRP8	1	53708036	53794141	0.06527							59	0	enet	0.05	1.1e-82
Plasma_Protein	./PWAS_EA/Plasma_Protein_weights_EA/SeqId_3324_51.wgt.RDat	LY9	1	160765864	160798051	0.14097							94	0	enet	0.15	2.3e-262
Plasma_Protein	./PWAS_EA/Plasma_Protein_weights_EA/SeqId_3352_80.wgt.RDat	CA6	1	9005926	9035151	0.43027							63	0	enet	0.35	0
Plasma_Protein	./PWAS_EA/Plasma_Protein_weights_EA/SeqId_3366_51.wgt.RDat	ECM1	1	150480538	150486265	0.26156							49	0	enet	0.4	0
Plasma_Protein	./PWAS_EA/Plasma_Protein_weights_EA/SeqId_3396_54.wgt.RDat	REN	1	204123947	204159452	0.01193							30	0	enet	0.014	2e-23
Plasma_Protein	./PWAS_EA/Plasma_Protein_weights_EA/SeqId_3461_58.wgt.RDat	BCAN	1	156611182	156629324	0.14819							28	0	enet	0.063	4.7e-105
Plasma_Protein	./PWAS_EA/Plasma_Protein_weights_EA/SeqId_3600_2.wgt.RDat	CHIT1	1	203181955	203242769	0.33584							62	0	enet	0.38	0
Plasma_Protein	./PWAS_EA/Plasma_Protein_weights_EA/SeqId_3820_68.wgt.RDat	MAPKAPK2	1	206858250	206907626	0.05599							34	0	enet	0.046	1.1e-76
Plasma_Protein	./PWAS_EA/Plasma_Protein_weights_EA/SeqId_3855_56.wgt.RDat	PRDX1	1	45976586	46008404	0.08447							40	0	enet	0.075	5.5e-124
Plasma_Protein	./PWAS_EA/Plasma_Protein_weights_EA/SeqId_4187_49.wgt.RDat	PGD	1	10458649	10480568	0.02891							18	0	enet	0.033	1.7e-55
Plasma_Protein	./PWAS_EA/Plasma_Protein_weights_EA/SeqId_4188_1.wgt.RDat	AKR7A2	1	19630459	19638638	0.33359							134	0	enet	0.22	0
Plasma_Protein	./PWAS_EA/Plasma_Protein_weights_EA/SeqId_4192_10.wgt.RDat	AKR1A1	1	46016215	46035721	0.3428							51	0	enet	0.27	0
Plasma_Protein	./PWAS_EA/Plasma_Protein_weights_EA/SeqId_4440_15.wgt.RDat	FCRL3	1	157644111	157670559	0.13787							11	0	enet	0.26	0
Plasma_Protein	./PWAS_EA/Plasma_Protein_weights_EA/SeqId_4834_61.wgt.RDat	EPHA2	1	16450832	16482564	0.14755							49	0	enet	0.094	1.8e-157
Plasma_Protein	./PWAS_EA/Plasma_Protein_weights_EA/SeqId_4906_35.wgt.RDat	F5	1	169481189	169555826	0.23606							54	0	enet	0.11	5.3e-184
Plasma_Protein	./PWAS_EA/Plasma_Protein_weights_EA/SeqId_4979_34.wgt.RDat	DPT	1	168664706	168698444	0.16255							121	0	enet	0.16	2.7e-282
Plasma_Protein	./PWAS_EA/Plasma_Protein_weights_EA/SeqId_5018_68.wgt.RDat	PRDX6	1	173446469	173457954	0.04502							36	0	enet	0.093	9.9e-156
Plasma_Protein	./PWAS_EA/Plasma_Protein_weights_EA/SeqId_5069_9.wgt.RDat	CD55	1	207494877	207560149	0.1014							66	0	enet	0.24	0
Plasma_Protein	./PWAS_EA/Plasma_Protein_weights_EA/SeqId_5076_53.wgt.RDat	EPHA10	1	38179552	38230805	0.02052							43	0	enet	0.015	2.1e-26
Plasma_Protein	./PWAS_EA/Plasma_Protein_weights_EA/SeqId_5088_175.wgt.RDat	IL23R	1	67604590	67725662	0.01538							29	0	enet	0.0071	4.2e-13
Plasma_Protein	./PWAS_EA/Plasma_Protein_weights_EA/SeqId_5128_53.wgt.RDat	SLAMF6	1	160454820	160493052	0.06053							21	0	enet	0.048	2.7e-79
Plasma_Protein	./PWAS_EA/Plasma_Protein_weights_EA/SeqId_5231_79.wgt.RDat	PCSK9	1	55505120	55530525	0.08479							51	0	enet	0.045	9.8e-75
Plasma_Protein	./PWAS_EA/Plasma_Protein_weights_EA/SeqId_5238_26.wgt.RDat	PPIE	1	40157854	40229586	0.1455							43	0	enet	0.19	0
Plasma_Protein	./PWAS_EA/Plasma_Protein_weights_EA/SeqId_5272_55.wgt.RDat	SHC1	1	154934774	154946871	0.00997							23	0	enet	0.0035	2.7e-07
Plasma_Protein	./PWAS_EA/Plasma_Protein_weights_EA/SeqId_5400_52.wgt.RDat	LEPR	1	65886335	66107242	0.17							74	0	enet	0.47	0
Plasma_Protein	./PWAS_EA/Plasma_Protein_weights_EA/SeqId_5462_62.wgt.RDat	FCN3	1	27695601	27701315	0.09392							97	0	enet	0.076	1.8e-126
Plasma_Protein	./PWAS_EA/Plasma_Protein_weights_EA/SeqId_5487_7.wgt.RDat	SLAMF7	1	160708847	160724611	0.53167							67	0	enet	0.38	0
Plasma_Protein	./PWAS_EA/Plasma_Protein_weights_EA/SeqId_5598_3.wgt.RDat	GREM2	1	240652873	240775455	0.0076							14	0	enet	0.0035	3.5e-07
Plasma_Protein	./PWAS_EA/Plasma_Protein_weights_EA/SeqId_5637_81.wgt.RDat	NTNG1	1	107682629	108027545	0.18175							39	0	enet	0.16	4.4e-276
Plasma_Protein	./PWAS_EA/Plasma_Protein_weights_EA/SeqId_5658_64.wgt.RDat	F13B	1	197007871	197036390	0.12153							71	0	enet	0.19	0
Plasma_Protein	./PWAS_EA/Plasma_Protein_weights_EA/SeqId_5728_60.wgt.RDat	FCRL1	1	157764193	157789910	0.08298							54	0	enet	0.09	8.6e-150
Plasma_Protein	./PWAS_EA/Plasma_Protein_weights_EA/SeqId_5742_14.wgt.RDat	ACP6	1	147101453	147142646	0.60994							49	0	enet	0.51	0
Plasma_Protein	./PWAS_EA/Plasma_Protein_weights_EA/SeqId_5744_12.wgt.RDat	MENT	1	151020227	151024462	0.0072							21	0	enet	0.0013	0.0012
Plasma_Protein	./PWAS_EA/Plasma_Protein_weights_EA/SeqId_5852_6.wgt.RDat	S100A12	1	153346187	153348097	0.05795							28	0	enet	0.036	6.2e-60
Plasma_Protein	./PWAS_EA/Plasma_Protein_weights_EA/SeqId_6223_5.wgt.RDat	GUCA2B	1	42619081	42621491	0.0149							9	0	enet	0.011	1.1e-18
Plasma_Protein	./PWAS_EA/Plasma_Protein_weights_EA/SeqId_6367_66.wgt.RDat	FMOD	1	203309756	203320886	0.07298							36	0	enet	0.056	1e-92
Plasma_Protein	./PWAS_EA/Plasma_Protein_weights_EA/SeqId_6385_63.wgt.RDat	VWA1	1	1370241	1378262	0.06831							24	0	enet	0.072	8.5e-120
Plasma_Protein	./PWAS_EA/Plasma_Protein_weights_EA/SeqId_6471_53.wgt.RDat	CFHR4	1	196857144	196887843	0.60863							124	0	enet	0.53	0
Plasma_Protein	./PWAS_EA/Plasma_Protein_weights_EA/SeqId_6574_11.wgt.RDat	FAIM3	1	207076662	207096592	0.00896							33	0	enet	0.0071	4.9e-13
Plasma_Protein	./PWAS_EA/Plasma_Protein_weights_EA/SeqId_6617_12.wgt.RDat	FCRL6	1	159770301	159786047	0.06467							46	0	enet	0.077	6.9e-128
Plasma_Protein	./PWAS_EA/Plasma_Protein_weights_EA/SeqId_6984_6.wgt.RDat	IGSF8	1	160061130	160068733	0.03038							18	0	enet	0.031	2.5e-52
Plasma_Protein	./PWAS_EA/Plasma_Protein_weights_EA/SeqId_7050_5.wgt.RDat	NEGR1	1	71861626	72748222	0.04195							42	0	enet	0.015	3.9e-26
Plasma_Protein	./PWAS_EA/Plasma_Protein_weights_EA/SeqId_7161_25.wgt.RDat	H6PD	1	9294833	9331396	0.18639							59	0	enet	0.22	0
Plasma_Protein	./PWAS_EA/Plasma_Protein_weights_EA/SeqId_7192_37.wgt.RDat	IFNLR1	1	24480658	24514449	0.06664							58	0	enet	0.028	5.4e-47
Plasma_Protein	./PWAS_EA/Plasma_Protein_weights_EA/SeqId_7198_197.wgt.RDat	FAM20B	1	178994939	179045702	0.04117							59	0	enet	0.018	1.1e-30
Plasma_Protein	./PWAS_EA/Plasma_Protein_weights_EA/SeqId_7655_11.wgt.RDat	NPPB	1	11917521	11919002	0.02252							25	0	enet	0.022	3e-36
Plasma_Protein	./PWAS_EA/Plasma_Protein_weights_EA/SeqId_7856_51.wgt.RDat	FAM151A	1	55074854	55089229	0.11698							143	0	enet	0.083	8.8e-138
Plasma_Protein	./PWAS_EA/Plasma_Protein_weights_EA/SeqId_7916_10.wgt.RDat	S100A7	1	153430220	153433127	0.33112							37	0	enet	0.23	0
Plasma_Protein	./PWAS_EA/Plasma_Protein_weights_EA/SeqId_8225_86.wgt.RDat	EPHB2	1	23037332	23247993	0.15603							54	0	enet	0.11	1.3e-193
Plasma_Protein	./PWAS_EA/Plasma_Protein_weights_EA/SeqId_8275_31.wgt.RDat	PEAR1	1	156863490	156886221	0.14601							56	0	enet	0.093	6.4e-155
Plasma_Protein	./PWAS_EA/Plasma_Protein_weights_EA/SeqId_8300_82.wgt.RDat	PEX14	1	10532345	10690815	0.00692							17	0	enet	0.0038	1.1e-07
Plasma_Protein	./PWAS_EA/Plasma_Protein_weights_EA/SeqId_8337_65.wgt.RDat	PTPRU	1	29563028	29653325	0.07169							89	0	enet	0.048	3e-79
Plasma_Protein	./PWAS_EA/Plasma_Protein_weights_EA/SeqId_8368_102.wgt.RDat	TNFRSF1B	1	12227048	12269285	0.10458							42	0	enet	0.13	4.8e-217
Plasma_Protein	./PWAS_EA/Plasma_Protein_weights_EA/SeqId_8953_47.wgt.RDat	HDGF	1	156711901	156736717	0.13553							27	0	enet	0.18	0
Plasma_Protein	./PWAS_EA/Plasma_Protein_weights_EA/SeqId_8973_23.wgt.RDat	FCRL4	1	157543537	157567875	0.40663							58	0	enet	0.3	0
Plasma_Protein	./PWAS_EA/Plasma_Protein_weights_EA/SeqId_9077_10.wgt.RDat	MAN1A2	1	117910071	118071494	0.11284							60	0	enet	0.14	3.1e-237
Plasma_Protein	./PWAS_EA/Plasma_Protein_weights_EA/SeqId_9201_13.wgt.RDat	TAGLN2	1	159887897	159895297	0.04108							46	0	enet	0.029	1e-48
Plasma_Protein	./PWAS_EA/Plasma_Protein_weights_EA/SeqId_9244_27.wgt.RDat	PPT1	1	40538382	40562932	0.14171							52	0	enet	0.15	3.5e-259
Plasma_Protein	./PWAS_EA/Plasma_Protein_weights_EA/SeqId_9294_45.wgt.RDat	MFAP2	1	17300997	17307127	0.07799							29	0	enet	0.099	1e-165
Plasma_Protein	./PWAS_EA/Plasma_Protein_weights_EA/SeqId_9449_150.wgt.RDat	C4BPA	1	207277578	207318317	0.17266							49	0	enet	0.15	2.4e-265
Plasma_Protein	./PWAS_EA/Plasma_Protein_weights_EA/SeqId_9580_5.wgt.RDat	LAMC2	1	183155373	183214262	0.36338							57	0	enet	0.24	0
Plasma_Protein	./PWAS_EA/Plasma_Protein_weights_EA/SeqId_9595_11.wgt.RDat	B4GALT2	1	44444615	44456842	0.11764							57	0	enet	0.11	1.3e-185
Plasma_Protein	./PWAS_EA/Plasma_Protein_weights_EA/SeqId_9715_15.wgt.RDat	IGSF3	1	117117021	117210377	0.06043							79	0	enet	0.037	1.1e-61
Plasma_Protein	./PWAS_EA/Plasma_Protein_weights_EA/SeqId_9748_31.wgt.RDat	GSTM3	1	110276554	110283660	0.2599							113	0	enet	0.23	0
Plasma_Protein	./PWAS_EA/Plasma_Protein_weights_EA/SeqId_15483_377.wgt.RDat	AGRN	1	955500	991498	0.0733							27	0	enet	0.045	5.2e-75
Plasma_Protein	./PWAS_EA/Plasma_Protein_weights_EA/SeqId_18243_9.wgt.RDat	CMPK1	1	47799462	47844511	0.10147							54	0	enet	0.052	1.9e-85
Plasma_Protein	./PWAS_EA/Plasma_Protein_weights_EA/SeqId_18403_25.wgt.RDat	AMPD2	1	110158726	110174673	0.01093							48	0	enet	0.0019	0.00011
Plasma_Protein	./PWAS_EA/Plasma_Protein_weights_EA/SeqId_19556_12.wgt.RDat	CR1	1	207669492	207815110	0.33889							168	0	enet	0.21	0
Plasma_Protein	./PWAS_EA/Plasma_Protein_weights_EA/SeqId_3311_27.wgt.RDat	FCGR3B	1	161592986	161601753	0.1357							69	0	enet	0.11	3.9e-185
Plasma_Protein	./PWAS_EA/Plasma_Protein_weights_EA/SeqId_3484_60.wgt.RDat	AGT	1	230826522	230881322	0.06843							84	0	enet	0.058	2.5e-95
Plasma_Protein	./PWAS_EA/Plasma_Protein_weights_EA/SeqId_4154_57.wgt.RDat	SELP	1	169558087	169599431	0.3708							34	0	enet	0.12	1.6e-204
Plasma_Protein	./PWAS_EA/Plasma_Protein_weights_EA/SeqId_4159_130.wgt.RDat	CFH	1	196621173	196716634	0.13146							62	0	enet	0.14	1.1e-230
Plasma_Protein	./PWAS_EA/Plasma_Protein_weights_EA/SeqId_7179_69.wgt.RDat	NFASC	1	204797779	204991950	0.18841							70	0	enet	0.17	2.7e-303
Plasma_Protein	./PWAS_EA/Plasma_Protein_weights_EA/SeqId_7918_114.wgt.RDat	AMY1A	1	104198382	104207176	0.40275							174	0	enet	0.14	7.4e-231
Plasma_Protein	./PWAS_EA/Plasma_Protein_weights_EA/SeqId_10620_21.wgt.RDat	MSMB	10	51562515	51547642	0.61829							196	0	enet	0.31	0
Plasma_Protein	./PWAS_EA/Plasma_Protein_weights_EA/SeqId_10977_55.wgt.RDat	UCMA	10	13263766	13276374	0.16173							96	0	enet	0.1	8.6e-173
Plasma_Protein	./PWAS_EA/Plasma_Protein_weights_EA/SeqId_11219_95.wgt.RDat	FGFBP3	10	93666341	93669243	0.15666							52	0	enet	0.17	1e-295
Plasma_Protein	./PWAS_EA/Plasma_Protein_weights_EA/SeqId_11428_31.wgt.RDat	PDLIM1	10	96997329	97050769	0.13847							52	0	enet	0.044	5.3e-72
Plasma_Protein	./PWAS_EA/Plasma_Protein_weights_EA/SeqId_11531_24.wgt.RDat	C10orf54	10	73507313	73533277	0.12444							26	0	enet	0.11	1.4e-189
Plasma_Protein	./PWAS_EA/Plasma_Protein_weights_EA/SeqId_11634_32.wgt.RDat	RGS10	10	121259329	121302231	0.01567							39	0	enet	0.0035	3.5e-07
Plasma_Protein	./PWAS_EA/Plasma_Protein_weights_EA/SeqId_12436_84.wgt.RDat	GSTO1	10	105995114	106027217	0.27098							33	0	enet	0.44	0
Plasma_Protein	./PWAS_EA/Plasma_Protein_weights_EA/SeqId_12459_13.wgt.RDat	PLEKHA1	10	124134212	124202118	0.02026							18	0	enet	0.028	4.6e-46
Plasma_Protein	./PWAS_EA/Plasma_Protein_weights_EA/SeqId_12571_14.wgt.RDat	ARL3	10	104433488	104474154	0.16645							46	0	enet	0.16	6.5e-274
Plasma_Protein	./PWAS_EA/Plasma_Protein_weights_EA/SeqId_12956_40.wgt.RDat	KIAA1279	10	70748559	70803300	0.00946							16	0	enet	0.0023	3e-05
Plasma_Protein	./PWAS_EA/Plasma_Protein_weights_EA/SeqId_13423_94.wgt.RDat	FAM213A	10	82167585	82196871	0.00709							38	0	enet	0.0011	0.0034
Plasma_Protein	./PWAS_EA/Plasma_Protein_weights_EA/SeqId_14054_17.wgt.RDat	IL15RA	10	5985602	6020150	0.38044							96	0	enet	0.35	0
Plasma_Protein	./PWAS_EA/Plasma_Protein_weights_EA/SeqId_14123_34.wgt.RDat	C10orf54	10	73507313	73533277	0.12251							69	0	enet	0.11	2.4e-186
Plasma_Protein	./PWAS_EA/Plasma_Protein_weights_EA/SeqId_14203_3.wgt.RDat	ANXA7	10	75134859	75173834	0.15699							28	0	enet	0.017	2.1e-29
Plasma_Protein	./PWAS_EA/Plasma_Protein_weights_EA/SeqId_15394_79.wgt.RDat	UNC5B	10	72972327	73062621	0.13879							118	0	enet	0.081	2.9e-135
Plasma_Protein	./PWAS_EA/Plasma_Protein_weights_EA/SeqId_15594_47.wgt.RDat	HTRA1	10	124218067	124274423	0.05346							58	0	enet	0.038	2.9e-63
Plasma_Protein	./PWAS_EA/Plasma_Protein_weights_EA/SeqId_17377_1.wgt.RDat	AKR1C3	10	5077546	5149878	0.01239							15	0	enet	0.0082	8.9e-15
Plasma_Protein	./PWAS_EA/Plasma_Protein_weights_EA/SeqId_17391_10.wgt.RDat	RBM17	10	6130997	6159420	0.05504							37	0	enet	0.038	9.1e-63
Plasma_Protein	./PWAS_EA/Plasma_Protein_weights_EA/SeqId_17513_11.wgt.RDat	ANXA11	10	81910645	81965328	0.31245							138	0	enet	0.24	0
Plasma_Protein	./PWAS_EA/Plasma_Protein_weights_EA/SeqId_17726_3.wgt.RDat	SAR1A	10	71907045	71930279	0.05317							32	0	enet	0.079	2.2e-131
Plasma_Protein	./PWAS_EA/Plasma_Protein_weights_EA/SeqId_17821_20.wgt.RDat	NMT2	10	15144583	15210692	0.05676							20	0	enet	0.038	1.2e-62
Plasma_Protein	./PWAS_EA/Plasma_Protein_weights_EA/SeqId_17832_12.wgt.RDat	IDI2	10	1064850	1071799	0.04554							28	0	enet	0.056	2.6e-92
Plasma_Protein	./PWAS_EA/Plasma_Protein_weights_EA/SeqId_18244_1.wgt.RDat	ANXA7	10	75134859	75173834	0.15979							38	0	enet	0.016	5e-27
Plasma_Protein	./PWAS_EA/Plasma_Protein_weights_EA/SeqId_18397_5.wgt.RDat	AKR1C4	10	5237425	5260912	0.11617							43	0	enet	0.29	0
Plasma_Protein	./PWAS_EA/Plasma_Protein_weights_EA/SeqId_19207_119.wgt.RDat	ADK	10	75910960	76469721	0.01075							41	0	enet	0.0054	3e-10
Plasma_Protein	./PWAS_EA/Plasma_Protein_weights_EA/SeqId_19251_56.wgt.RDat	SRGN	10	70847859	70864561	0.17612							38	0	enet	0.11	6.2e-189
Plasma_Protein	./PWAS_EA/Plasma_Protein_weights_EA/SeqId_19590_46.wgt.RDat	SFTPD	10	81697223	81742370	0.15866							112	0	enet	0.16	7.9e-279
Plasma_Protein	./PWAS_EA/Plasma_Protein_weights_EA/SeqId_2637_77.wgt.RDat	MRC1	10	17851347	18200093	0.20436							44	0	enet	0.23	0
Plasma_Protein	./PWAS_EA/Plasma_Protein_weights_EA/SeqId_2647_66.wgt.RDat	GDI2	10	5807186	5884095	0.07521							79	0	enet	0.13	3.2e-212
Plasma_Protein	./PWAS_EA/Plasma_Protein_weights_EA/SeqId_3000_66.wgt.RDat	MBL2	10	54525140	54532544	0.5289							65	0	enet	0.45	0
Plasma_Protein	./PWAS_EA/Plasma_Protein_weights_EA/SeqId_3151_6.wgt.RDat	IL2RA	10	6052652	6104333	0.01792							13	0	enet	0.0075	9.4e-14
Plasma_Protein	./PWAS_EA/Plasma_Protein_weights_EA/SeqId_3212_30.wgt.RDat	ASAH2	10	51942538	52039480	0.3705							108	0	enet	0.26	0
Plasma_Protein	./PWAS_EA/Plasma_Protein_weights_EA/SeqId_3220_40.wgt.RDat	RET	10	43572512	43625799	0.10968							116	0	enet	0.15	3.4e-250
Plasma_Protein	./PWAS_EA/Plasma_Protein_weights_EA/SeqId_3314_74.wgt.RDat	GFRA1	10	117816436	118036315	0.0641							33	0	enet	0.053	8.5e-88
Plasma_Protein	./PWAS_EA/Plasma_Protein_weights_EA/SeqId_3445_53.wgt.RDat	IL15RA	10	5985602	6020150	0.02793							31	0	enet	0.018	9.7e-31
Plasma_Protein	./PWAS_EA/Plasma_Protein_weights_EA/SeqId_3516_60.wgt.RDat	CXCL12	10	44865613	44881941	0.03624							24	0	enet	0.021	1.1e-34
Plasma_Protein	./PWAS_EA/Plasma_Protein_weights_EA/SeqId_3535_84.wgt.RDat	DKK1	10	54074041	54077802	0.1963							77	0	enet	0.14	8.8e-243
Plasma_Protein	./PWAS_EA/Plasma_Protein_weights_EA/SeqId_4962_52.wgt.RDat	CDNF	10	14861244	14880574	0.14044							118	0	enet	0.068	2.6e-112
Plasma_Protein	./PWAS_EA/Plasma_Protein_weights_EA/SeqId_5248_68.wgt.RDat	PPIF	10	81107225	81115090	0.01472							22	0	enet	0.0084	3.9e-15
Plasma_Protein	./PWAS_EA/Plasma_Protein_weights_EA/SeqId_5392_73.wgt.RDat	FAS	10	90750288	90776816	0.15453							96	0	enet	0.11	2.3e-177
Plasma_Protein	./PWAS_EA/Plasma_Protein_weights_EA/SeqId_5491_12.wgt.RDat	SPOCK2	10	73818792	73848790	0.0272							28	0	enet	0.03	5.7e-50
Plasma_Protein	./PWAS_EA/Plasma_Protein_weights_EA/SeqId_5542_22.wgt.RDat	NRP1	10	33466420	33625190	0.0841							84	0	enet	0.094	1.4e-157
Plasma_Protein	./PWAS_EA/Plasma_Protein_weights_EA/SeqId_5586_66.wgt.RDat	MINPP1	10	89264632	89313218	0.02581							45	0	enet	0.015	4.9e-26
Plasma_Protein	./PWAS_EA/Plasma_Protein_weights_EA/SeqId_5632_6.wgt.RDat	CRTAC1	10	99624757	99790585	0.25116							113	0	enet	0.11	2.1e-190
Plasma_Protein	./PWAS_EA/Plasma_Protein_weights_EA/SeqId_6627_25.wgt.RDat	PNLIPRP1	10	118349897	118368687	0.07206							76	0	enet	0.043	2e-71
Plasma_Protein	./PWAS_EA/Plasma_Protein_weights_EA/SeqId_6930_95.wgt.RDat	ST8SIA6	10	17357420	17496594	0.02534							44	0	enet	0.024	1.1e-40
Plasma_Protein	./PWAS_EA/Plasma_Protein_weights_EA/SeqId_7128_9.wgt.RDat	VWA2	10	115999013	116054248	0.15702							84	0	enet	0.11	3.5e-179
Plasma_Protein	./PWAS_EA/Plasma_Protein_weights_EA/SeqId_7999_23.wgt.RDat	ENTPD1	10	97471536	97637023	0.03226							62	0	enet	0.045	2.7e-74
Plasma_Protein	./PWAS_EA/Plasma_Protein_weights_EA/SeqId_8097_77.wgt.RDat	LIPN	10	90519739	90539383	0.21984							25	0	enet	0.31	0
Plasma_Protein	./PWAS_EA/Plasma_Protein_weights_EA/SeqId_8358_30.wgt.RDat	PRDX3	10	120927232	120938324	0.0056							10	0	enet	0.0036	1.9e-07
Plasma_Protein	./PWAS_EA/Plasma_Protein_weights_EA/SeqId_9326_33.wgt.RDat	ITIH2	10	7745279	7791483	0.15906							53	0	enet	0.23	0
Plasma_Protein	./PWAS_EA/Plasma_Protein_weights_EA/SeqId_9459_7.wgt.RDat	FAS	10	90750288	90776816	0.15623							106	0	enet	0.11	8.7e-189
Plasma_Protein	./PWAS_EA/Plasma_Protein_weights_EA/SeqId_3481_87.wgt.RDat	XPNPEP1	10	111624524	111683311	0.0337							31	0	enet	0.044	3.4e-73
Plasma_Protein	./PWAS_EA/Plasma_Protein_weights_EA/SeqId_4158_54.wgt.RDat	PLAU	10	75668935	75677254	0.26072							87	0	enet	0.11	2.6e-176
Plasma_Protein	./PWAS_EA/Plasma_Protein_weights_EA/SeqId_8233_2.wgt.RDat	ITIH5	10	7601232	7708961	0.28404							135	0	enet	0.21	0
Plasma_Protein	./PWAS_EA/Plasma_Protein_weights_EA/SeqId_10440_26.wgt.RDat	CLMP	11	122940580	123065956	0.07886							55	0	enet	0.1	2.4e-171
Plasma_Protein	./PWAS_EA/Plasma_Protein_weights_EA/SeqId_10627_87.wgt.RDat	APLP2	11	129938042	130014706	0.01974							32	0	enet	0.015	1.8e-26
Plasma_Protein	./PWAS_EA/Plasma_Protein_weights_EA/SeqId_10630_5.wgt.RDat	HTATIP2	11	20385231	20405328	0.04717							10	0	enet	0.042	3.2e-70
Plasma_Protein	./PWAS_EA/Plasma_Protein_weights_EA/SeqId_10800_15.wgt.RDat	SERPINH1	11	75273101	75283828	0.05811							62	0	enet	0.039	3.8e-65
Plasma_Protein	./PWAS_EA/Plasma_Protein_weights_EA/SeqId_10818_36.wgt.RDat	SMPD1	11	6411670	6416228	0.26871							63	0	enet	0.16	3.1e-282
Plasma_Protein	./PWAS_EA/Plasma_Protein_weights_EA/SeqId_10907_116.wgt.RDat	NTM	11	131240373	132206716	0.1924							92	0	enet	0.2	0
Plasma_Protein	./PWAS_EA/Plasma_Protein_weights_EA/SeqId_11145_72.wgt.RDat	KIAA1549L	11	33397654	33695648	0.19393							30	0	enet	0.18	0
Plasma_Protein	./PWAS_EA/Plasma_Protein_weights_EA/SeqId_11347_9.wgt.RDat	TALDO1	11	747415	765012	0.00828							20	0	enet	0.0021	5.9e-05
Plasma_Protein	./PWAS_EA/Plasma_Protein_weights_EA/SeqId_11514_196.wgt.RDat	CD59	11	33724556	33758025	0.07006							44	0	enet	0.085	4.9e-142
Plasma_Protein	./PWAS_EA/Plasma_Protein_weights_EA/SeqId_11530_37.wgt.RDat	HMBS	11	118955576	118964259	0.05483							37	0	enet	0.02	1e-33
Plasma_Protein	./PWAS_EA/Plasma_Protein_weights_EA/SeqId_12016_60.wgt.RDat	CBL	11	119077008	119184636	0.08607							89	0	enet	0.096	3.7e-161
Plasma_Protein	./PWAS_EA/Plasma_Protein_weights_EA/SeqId_12558_3.wgt.RDat	UBASH3B	11	122526430	122685181	0.05615							60	0	enet	0.066	2.8e-109
Plasma_Protein	./PWAS_EA/Plasma_Protein_weights_EA/SeqId_12573_80.wgt.RDat	TRIM3	11	6469843	6495689	0.0108							25	0	enet	0.0045	8.1e-09
Plasma_Protein	./PWAS_EA/Plasma_Protein_weights_EA/SeqId_12643_4.wgt.RDat	ARRB1	11	74971166	75062749	0.13292							56	0	enet	0.13	9.1e-229
Plasma_Protein	./PWAS_EA/Plasma_Protein_weights_EA/SeqId_13552_7.wgt.RDat	SWAP70	11	9685624	9774540	0.20568							58	0	enet	0.2	0
Plasma_Protein	./PWAS_EA/Plasma_Protein_weights_EA/SeqId_13621_31.wgt.RDat	AP2A2	11	924894	1012245	0.02303							41	0	enet	0.019	1.1e-32
Plasma_Protein	./PWAS_EA/Plasma_Protein_weights_EA/SeqId_14112_40.wgt.RDat	RELT	11	73087444	73108519	0.00613							14	0	enet	0.0056	1e-10
Plasma_Protein	./PWAS_EA/Plasma_Protein_weights_EA/SeqId_15363_32.wgt.RDat	APOA5	11	116660083	116663136	0.15951							17	0	enet	0.22	0
Plasma_Protein	./PWAS_EA/Plasma_Protein_weights_EA/SeqId_15414_316.wgt.RDat	LDHA	11	18416107	18429972	0.01466							25	0	enet	0.01	9.8e-18
Plasma_Protein	./PWAS_EA/Plasma_Protein_weights_EA/SeqId_15491_20.wgt.RDat	CD248	11	66081965	66084515	0.01364							18	0	enet	0.0029	3.3e-06
Plasma_Protein	./PWAS_EA/Plasma_Protein_weights_EA/SeqId_15495_9.wgt.RDat	FOLR3	11	71825915	71850936	0.28828							47	0	enet	0.24	0
Plasma_Protein	./PWAS_EA/Plasma_Protein_weights_EA/SeqId_15516_12.wgt.RDat	SAA4	11	18252902	18258349	0.39314							138	0	enet	0.36	0
Plasma_Protein	./PWAS_EA/Plasma_Protein_weights_EA/SeqId_15587_20.wgt.RDat	FOLR2	11	71927645	71932994	0.02521							28	0	enet	0.0086	2e-15
Plasma_Protein	./PWAS_EA/Plasma_Protein_weights_EA/SeqId_17140_57.wgt.RDat	PDGFD	11	103777917	104035107	0.15402							97	0	enet	0.15	8.1e-252
Plasma_Protein	./PWAS_EA/Plasma_Protein_weights_EA/SeqId_17170_15.wgt.RDat	CALCB	11	14926543	15103888	0.02739							30	0	enet	0.036	4e-59
Plasma_Protein	./PWAS_EA/Plasma_Protein_weights_EA/SeqId_17672_184.wgt.RDat	GIF	11	59596746	59612972	0.00435							4	0	enet	0.0048	2e-09
Plasma_Protein	./PWAS_EA/Plasma_Protein_weights_EA/SeqId_17685_9.wgt.RDat	APOA4	11	116691416	116694020	0.05273							20	0	enet	0.04	3.9e-66
Plasma_Protein	./PWAS_EA/Plasma_Protein_weights_EA/SeqId_17691_1.wgt.RDat	TPP1	11	6633999	6640679	0.06889							30	0	enet	0.039	6.7e-65
Plasma_Protein	./PWAS_EA/Plasma_Protein_weights_EA/SeqId_18319_7.wgt.RDat	PDHX	11	34937376	35042138	0.07716							143	0	enet	0.09	3.2e-150
Plasma_Protein	./PWAS_EA/Plasma_Protein_weights_EA/SeqId_18373_13.wgt.RDat	RDX	11	109735021	110167437	0.01341							51	0	enet	0.0055	1.9e-10
Plasma_Protein	./PWAS_EA/Plasma_Protein_weights_EA/SeqId_18832_65.wgt.RDat	SAA2	11	18260770	18270215	0.11297							18	0	enet	0.085	9.8e-141
Plasma_Protein	./PWAS_EA/Plasma_Protein_weights_EA/SeqId_19143_38.wgt.RDat	CYB5R2	11	7686331	7698453	0.14049							95	0	enet	0.17	1.4e-287
Plasma_Protein	./PWAS_EA/Plasma_Protein_weights_EA/SeqId_19188_21.wgt.RDat	NAP1L4	11	2965661	3013607	0.13572							38	0	enet	0.24	0
Plasma_Protein	./PWAS_EA/Plasma_Protein_weights_EA/SeqId_19558_10.wgt.RDat	LRP4	11	46878268	46940193	0.13522							44	0	enet	0.13	2.1e-222
Plasma_Protein	./PWAS_EA/Plasma_Protein_weights_EA/SeqId_19614_8.wgt.RDat	TCN1	11	59620273	59633962	0.27295							42	0	enet	0.13	1.4e-213
Plasma_Protein	./PWAS_EA/Plasma_Protein_weights_EA/SeqId_2789_26.wgt.RDat	MMP7	11	102391239	102401481	0.20084							87	0	enet	0.15	7e-248
Plasma_Protein	./PWAS_EA/Plasma_Protein_weights_EA/SeqId_2998_53.wgt.RDat	JAM3	11	133938966	134021896	0.02191							12	0	enet	0.024	1.7e-39
Plasma_Protein	./PWAS_EA/Plasma_Protein_weights_EA/SeqId_3073_51.wgt.RDat	IL18BP	11	71709659	71716761	0.00883							40	0	enet	0.0045	6.7e-09
Plasma_Protein	./PWAS_EA/Plasma_Protein_weights_EA/SeqId_3206_4.wgt.RDat	LYVE1	11	10578513	10633236	0.05668							50	0	enet	0.039	8.8e-64
Plasma_Protein	./PWAS_EA/Plasma_Protein_weights_EA/SeqId_3299_29.wgt.RDat	CNTN5	11	98891679	100229616	0.13486							56	0	enet	0.12	2.7e-210
Plasma_Protein	./PWAS_EA/Plasma_Protein_weights_EA/SeqId_3326_58.wgt.RDat	CADM1	11	115039938	115375675	0.0386							54	0	enet	0.039	2.9e-65
Plasma_Protein	./PWAS_EA/Plasma_Protein_weights_EA/SeqId_3488_64.wgt.RDat	CAT	11	34460481	34493607	0.09623							63	0	enet	0.084	4.8e-139
Plasma_Protein	./PWAS_EA/Plasma_Protein_weights_EA/SeqId_3607_71.wgt.RDat	DKK3	11	11977754	12031316	0.24785							89	0	enet	0.14	5.7e-232
Plasma_Protein	./PWAS_EA/Plasma_Protein_weights_EA/SeqId_4157_2.wgt.RDat	F2	11	46740746	46761056	0.01965							30	0	enet	0.0086	1.7e-15
Plasma_Protein	./PWAS_EA/Plasma_Protein_weights_EA/SeqId_4297_62.wgt.RDat	SPON1	11	13984270	14289679	0.13759							105	0	enet	0.17	1e-302
Plasma_Protein	./PWAS_EA/Plasma_Protein_weights_EA/SeqId_4459_68.wgt.RDat	PCSK7	11	117075053	117103241	0.19654							40	0	enet	0.35	0
Plasma_Protein	./PWAS_EA/Plasma_Protein_weights_EA/SeqId_4479_14.wgt.RDat	SERPING1	11	57364860	57386644	0.28042							58	0	enet	0.35	0
Plasma_Protein	./PWAS_EA/Plasma_Protein_weights_EA/SeqId_4496_60.wgt.RDat	MMP12	11	102733467	102745712	0.13413							66	0	enet	0.15	1.8e-253
Plasma_Protein	./PWAS_EA/Plasma_Protein_weights_EA/SeqId_4498_62.wgt.RDat	NCAM1	11	112831969	113149158	0.19808							115	0	enet	0.13	5.5e-225
Plasma_Protein	./PWAS_EA/Plasma_Protein_weights_EA/SeqId_4541_49.wgt.RDat	CDON	11	125825691	125933230	0.18078							112	0	enet	0.2	0
Plasma_Protein	./PWAS_EA/Plasma_Protein_weights_EA/SeqId_4911_49.wgt.RDat	GSTP1	11	67351213	67354127	0.24537							48	0	enet	0.2	0
Plasma_Protein	./PWAS_EA/Plasma_Protein_weights_EA/SeqId_4924_32.wgt.RDat	MMP1	11	102660132	102668891	0.21868							126	0	enet	0.13	9.5e-215
Plasma_Protein	./PWAS_EA/Plasma_Protein_weights_EA/SeqId_4925_54.wgt.RDat	MMP13	11	102813724	102826461	0.00759							13	0	enet	0.0065	4.7e-12
Plasma_Protein	./PWAS_EA/Plasma_Protein_weights_EA/SeqId_5316_54.wgt.RDat	F2	11	46740746	46761056	0.08857							21	0	enet	0.049	4.3e-81
Plasma_Protein	./PWAS_EA/Plasma_Protein_weights_EA/SeqId_5722_78.wgt.RDat	PRCP	11	82533978	82681626	0.05268							63	0	enet	0.043	1.6e-70
Plasma_Protein	./PWAS_EA/Plasma_Protein_weights_EA/SeqId_6086_15.wgt.RDat	CHRDL2	11	74407474	74442471	0.09653							64	0	enet	0.057	8.3e-95
Plasma_Protein	./PWAS_EA/Plasma_Protein_weights_EA/SeqId_6414_8.wgt.RDat	OAF	11	120081740	120101043	0.20917							79	0	enet	0.27	0
Plasma_Protein	./PWAS_EA/Plasma_Protein_weights_EA/SeqId_6461_54.wgt.RDat	APOC3	11	116700422	116703788	0.01383							20	0	enet	0.0093	1.6e-16
Plasma_Protein	./PWAS_EA/Plasma_Protein_weights_EA/SeqId_6544_33.wgt.RDat	NELL1	11	20691097	21597232	0.16197							39	0	enet	0.12	2.1e-200
Plasma_Protein	./PWAS_EA/Plasma_Protein_weights_EA/SeqId_6897_38.wgt.RDat	B3GAT3	11	62382768	62389626	0.06405							47	0	enet	0.074	1.7e-123
Plasma_Protein	./PWAS_EA/Plasma_Protein_weights_EA/SeqId_7551_33.wgt.RDat	LRRC32	11	76368568	76381791	0.01272							39	0	enet	0.0073	2e-13
Plasma_Protein	./PWAS_EA/Plasma_Protein_weights_EA/SeqId_7810_20.wgt.RDat	C1QTNF5	11	119209652	119211650	0.04326							9	0	enet	0.031	1.2e-51
Plasma_Protein	./PWAS_EA/Plasma_Protein_weights_EA/SeqId_7841_84.wgt.RDat	ESAM	11	124622479	124632186	0.0889							33	0	enet	0.068	4.7e-112
Plasma_Protein	./PWAS_EA/Plasma_Protein_weights_EA/SeqId_7871_16.wgt.RDat	TMEM132A	11	60691932	60704631	0.28003							53	0	enet	0.36	0
Plasma_Protein	./PWAS_EA/Plasma_Protein_weights_EA/SeqId_7921_65.wgt.RDat	FJX1	11	35640008	35642413	0.07853							31	0	enet	0.053	8.3e-87
Plasma_Protein	./PWAS_EA/Plasma_Protein_weights_EA/SeqId_7968_15.wgt.RDat	CRTAM	11	122709208	122743351	0.11801							34	0	enet	0.08	3.8e-132
Plasma_Protein	./PWAS_EA/Plasma_Protein_weights_EA/SeqId_8250_2.wgt.RDat	PTPRJ	11	48002110	48192393	0.02046							29	0	enet	0.013	6.6e-23
Plasma_Protein	./PWAS_EA/Plasma_Protein_weights_EA/SeqId_8255_34.wgt.RDat	MRVI1	11	10594638	10715535	0.04729							65	0	enet	0.035	1.9e-58
Plasma_Protein	./PWAS_EA/Plasma_Protein_weights_EA/SeqId_8296_117.wgt.RDat	KDELC2	11	108342839	108369111	0.28739							76	0	enet	0.15	8.2e-261
Plasma_Protein	./PWAS_EA/Plasma_Protein_weights_EA/SeqId_8307_47.wgt.RDat	C11orf68	11	65684281	65686533	0.07142							26	0	enet	0.034	2.6e-56
Plasma_Protein	./PWAS_EA/Plasma_Protein_weights_EA/SeqId_8428_102.wgt.RDat	NTM	11	131240373	132206716	0.22768							121	0	enet	0.25	0
Plasma_Protein	./PWAS_EA/Plasma_Protein_weights_EA/SeqId_8479_4.wgt.RDat	MMP10	11	102641233	102651359	0.26282							168	0	enet	0.13	2e-212
Plasma_Protein	./PWAS_EA/Plasma_Protein_weights_EA/SeqId_9172_69.wgt.RDat	MMP8	11	102582527	102597781	0.05173							53	0	enet	0.034	2.3e-56
Plasma_Protein	./PWAS_EA/Plasma_Protein_weights_EA/SeqId_9212_22.wgt.RDat	CTSF	11	66330935	66336350	0.03495							55	0	enet	0.032	5.2e-53
Plasma_Protein	./PWAS_EA/Plasma_Protein_weights_EA/SeqId_9341_1.wgt.RDat	PDGFD	11	103777917	104035107	0.11541							107	0	enet	0.081	9.8e-135
Plasma_Protein	./PWAS_EA/Plasma_Protein_weights_EA/SeqId_9369_174.wgt.RDat	LRRC4C	11	40135753	41481323	0.06141							43	0	enet	0.041	2.3e-68
Plasma_Protein	./PWAS_EA/Plasma_Protein_weights_EA/SeqId_9815_5.wgt.RDat	ARHGAP1	11	46698630	46722169	0.00305							12	0	enet	0.0018	0.0002
Plasma_Protein	./PWAS_EA/Plasma_Protein_weights_EA/SeqId_9839_148.wgt.RDat	TIRAP	11	126152960	126168740	0.20199							78	0	enet	0.14	2e-230
Plasma_Protein	./PWAS_EA/Plasma_Protein_weights_EA/SeqId_9962_1.wgt.RDat	CDHR5	11	616577	626078	0.02256							33	0	enet	0.017	2.5e-29
Plasma_Protein	./PWAS_EA/Plasma_Protein_weights_EA/SeqId_15515_2.wgt.RDat	SAA1	11	18287807	18291524	0.21937							45	0	enet	0.15	2e-264
Plasma_Protein	./PWAS_EA/Plasma_Protein_weights_EA/SeqId_10339_48.wgt.RDat	ENO2	12	7022909	7032861	0.02024							11	0	enet	0.015	9.4e-26
Plasma_Protein	./PWAS_EA/Plasma_Protein_weights_EA/SeqId_10761_5.wgt.RDat	TMED2	12	124069080	124083129	0.0032							8	0	enet	0.00061	0.02
Plasma_Protein	./PWAS_EA/Plasma_Protein_weights_EA/SeqId_11187_11.wgt.RDat	CLEC12A	12	10103915	10148293	0.3778							52	0	enet	0.55	0
Plasma_Protein	./PWAS_EA/Plasma_Protein_weights_EA/SeqId_11266_8.wgt.RDat	SELPLG	12	109015671	109027670	0.06039							41	0	enet	0.054	9.3e-89
Plasma_Protein	./PWAS_EA/Plasma_Protein_weights_EA/SeqId_11431_235.wgt.RDat	RECQL	12	21621844	21654603	0.03608							78	0	enet	0.02	8.7e-34
Plasma_Protein	./PWAS_EA/Plasma_Protein_weights_EA/SeqId_12831_21.wgt.RDat	TESC	12	117476728	117537284	0.05071							33	0	enet	0.063	6.7e-105
Plasma_Protein	./PWAS_EA/Plasma_Protein_weights_EA/SeqId_13114_50.wgt.RDat	LUM	12	91496406	91505271	0.12144							137	0	enet	0.054	1.8e-89
Plasma_Protein	./PWAS_EA/Plasma_Protein_weights_EA/SeqId_13416_8.wgt.RDat	TMEM132D	12	129556270	130388570	0.04722							97	0	enet	0.031	1.3e-51
Plasma_Protein	./PWAS_EA/Plasma_Protein_weights_EA/SeqId_13519_112.wgt.RDat	ARHGEF25	12	58003963	58011028	0.04585							34	0	enet	0.021	2.7e-35
Plasma_Protein	./PWAS_EA/Plasma_Protein_weights_EA/SeqId_13697_51.wgt.RDat	GPD1	12	50497765	50505096	0.04932							121	0	enet	0.011	2.2e-19
Plasma_Protein	./PWAS_EA/Plasma_Protein_weights_EA/SeqId_13931_22.wgt.RDat	PSMD9	12	122326638	122356203	0.01611							13	0	enet	0.019	6.9e-33
Plasma_Protein	./PWAS_EA/Plasma_Protein_weights_EA/SeqId_14088_38.wgt.RDat	IGFBP6	12	53491220	53496129	0.01544							32	0	enet	0.012	1.4e-20
Plasma_Protein	./PWAS_EA/Plasma_Protein_weights_EA/SeqId_14114_18.wgt.RDat	PIANP	12	6802957	6809981	0.05121							39	0	enet	0.026	3.7e-43
Plasma_Protein	./PWAS_EA/Plasma_Protein_weights_EA/SeqId_14134_49.wgt.RDat	AMIGO2	12	47469490	47473742	0.03169							54	0	enet	0.017	1.9e-28
Plasma_Protein	./PWAS_EA/Plasma_Protein_weights_EA/SeqId_14675_20.wgt.RDat	EIF4B	12	53400066	53435999	0.00841							23	0	enet	0.0019	0.00011
Plasma_Protein	./PWAS_EA/Plasma_Protein_weights_EA/SeqId_15482_12.wgt.RDat	A2ML1	12	8975217	9039597	0.04291								0	enet	0.028	2.5e-46
Plasma_Protein	./PWAS_EA/Plasma_Protein_weights_EA/SeqId_15686_49.wgt.RDat	INHBC	12	57828567	57845845	0.22299							35	0	enet	0.49	0
Plasma_Protein	./PWAS_EA/Plasma_Protein_weights_EA/SeqId_16296_43.wgt.RDat	LGR5	12	71833578	71980090	0.07048							68	0	enet	0.024	5.4e-41
Plasma_Protein	./PWAS_EA/Plasma_Protein_weights_EA/SeqId_16318_12.wgt.RDat	ACVRL1	12	52300692	52317145	0.06622							42	0	enet	0.05	2.9e-83
Plasma_Protein	./PWAS_EA/Plasma_Protein_weights_EA/SeqId_17384_110.wgt.RDat	PFKM	12	48498922	48540187	0.00611							29	0	enet	0.0069	9.2e-13
Plasma_Protein	./PWAS_EA/Plasma_Protein_weights_EA/SeqId_17514_48.wgt.RDat	RAB21	12	72148643	72194066	0.0196							50	0	enet	0.014	2.1e-23
Plasma_Protein	./PWAS_EA/Plasma_Protein_weights_EA/SeqId_17722_5.wgt.RDat	FKBP4	12	2904136	2914589	0.13							75	0	enet	0.078	9.6e-129
Plasma_Protein	./PWAS_EA/Plasma_Protein_weights_EA/SeqId_18225_13.wgt.RDat	HEBP1	12	13127804	13153199	0.23558							94	0	enet	0.25	0
Plasma_Protein	./PWAS_EA/Plasma_Protein_weights_EA/SeqId_18875_125.wgt.RDat	COL2A1	12	48366750	48398337	0.07915							30	0	enet	0.11	1.2e-182
Plasma_Protein	./PWAS_EA/Plasma_Protein_weights_EA/SeqId_19161_1.wgt.RDat	USP15	12	62654119	62811211	0.09869							64	0	enet	0.21	0
Plasma_Protein	./PWAS_EA/Plasma_Protein_weights_EA/SeqId_19241_31.wgt.RDat	RBP5	12	7268332	7281485	0.10834							3	0	enet	0.09	8.1e-150
Plasma_Protein	./PWAS_EA/Plasma_Protein_weights_EA/SeqId_2617_56.wgt.RDat	ERBB3	12	56470583	56497289	0.04228							60	0	enet	0.018	3.5e-30
Plasma_Protein	./PWAS_EA/Plasma_Protein_weights_EA/SeqId_2654_19.wgt.RDat	TNFRSF1A	12	6437923	6451280	0.02826							20	0	enet	0.017	2.1e-29
Plasma_Protein	./PWAS_EA/Plasma_Protein_weights_EA/SeqId_2974_61.wgt.RDat	CNTN1	12	41086241	41466217	0.163							81	0	enet	0.11	3.2e-187
Plasma_Protein	./PWAS_EA/Plasma_Protein_weights_EA/SeqId_3204_2.wgt.RDat	LTA4H	12	96394531	96437298	0.01992							45	0	enet	0.013	2.5e-22
Plasma_Protein	./PWAS_EA/Plasma_Protein_weights_EA/SeqId_3322_52.wgt.RDat	LRIG3	12	59265931	59314285	0.13873							88	0	enet	0.18	0
Plasma_Protein	./PWAS_EA/Plasma_Protein_weights_EA/SeqId_3327_27.wgt.RDat	NTN4	12	96051583	96184967	0.05893							59	0	enet	0.059	3.2e-97
Plasma_Protein	./PWAS_EA/Plasma_Protein_weights_EA/SeqId_4145_58.wgt.RDat	NTF3	12	5541274	5630702	0.01927							26	0	enet	0.01	8.5e-18
Plasma_Protein	./PWAS_EA/Plasma_Protein_weights_EA/SeqId_4276_10.wgt.RDat	PEBP1	12	118573929	118583389	0.14872							54	0	enet	0.13	6.4e-213
Plasma_Protein	./PWAS_EA/Plasma_Protein_weights_EA/SeqId_4309_59.wgt.RDat	TPI1	12	6976283	6980112	0.03596							3	0	enet	0.051	7.5e-84
Plasma_Protein	./PWAS_EA/Plasma_Protein_weights_EA/SeqId_4332_6.wgt.RDat	CLEC1B	12	10138241	10166023	0.11627							44	0	enet	0.13	4.4e-228
Plasma_Protein	./PWAS_EA/Plasma_Protein_weights_EA/SeqId_4564_2.wgt.RDat	PLXNC1	12	94542353	94701451	0.50853							85	0	enet	0.34	0
Plasma_Protein	./PWAS_EA/Plasma_Protein_weights_EA/SeqId_6364_7.wgt.RDat	TAPBPL	12	6560856	6575683	0.29285							29	0	enet	0.54	0
Plasma_Protein	./PWAS_EA/Plasma_Protein_weights_EA/SeqId_6393_63.wgt.RDat	HSP90B1	12	104323885	104347709	0.26901							85	0	enet	0.51	0
Plasma_Protein	./PWAS_EA/Plasma_Protein_weights_EA/SeqId_6408_2.wgt.RDat	INHBC	12	57828567	57845845	0.00893							17	0	enet	0.002	9.1e-05
Plasma_Protein	./PWAS_EA/Plasma_Protein_weights_EA/SeqId_6425_87.wgt.RDat	MMP19	12	56229217	56236750	0.10332							65	0	enet	0.021	1.8e-35
Plasma_Protein	./PWAS_EA/Plasma_Protein_weights_EA/SeqId_6520_87.wgt.RDat	MGP	12	15033798	15038791	0.05311							74	0	enet	0.092	4.8e-154
Plasma_Protein	./PWAS_EA/Plasma_Protein_weights_EA/SeqId_6580_29.wgt.RDat	PZP	12	9301436	9360991	0.20676								0	enet	0.19	0
Plasma_Protein	./PWAS_EA/Plasma_Protein_weights_EA/SeqId_7173_141.wgt.RDat	TMEM132C	12	128751715	129192456	0.06958							77	0	enet	0.071	5.1e-118
Plasma_Protein	./PWAS_EA/Plasma_Protein_weights_EA/SeqId_7779_86.wgt.RDat	CHST11	12	104849073	105155792	0.16039							113	0	enet	0.17	2.2e-302
Plasma_Protein	./PWAS_EA/Plasma_Protein_weights_EA/SeqId_8229_1.wgt.RDat	GXYLT1	12	42475647	42538676	0.22484							52	0	enet	0.14	1.3e-230
Plasma_Protein	./PWAS_EA/Plasma_Protein_weights_EA/SeqId_8840_61.wgt.RDat	C1S	12	7096351	7178336	0.31727							14	0	enet	0.29	0
Plasma_Protein	./PWAS_EA/Plasma_Protein_weights_EA/SeqId_8890_9.wgt.RDat	TMEM132B	12	125670932	126146923	0.05523							30	0	enet	0.057	3.7e-94
Plasma_Protein	./PWAS_EA/Plasma_Protein_weights_EA/SeqId_9094_5.wgt.RDat	CLEC4C	12	7881979	7904201	0.10691								0	enet	0.18	0
Plasma_Protein	./PWAS_EA/Plasma_Protein_weights_EA/SeqId_9348_1.wgt.RDat	C1RL	12	7242183	7261834	0.28526							18	0	enet	0.17	2.9e-285
Plasma_Protein	./PWAS_EA/Plasma_Protein_weights_EA/SeqId_9416_77.wgt.RDat	CPM	12	69235977	69365350	0.04146							25	0	enet	0.027	2.2e-45
Plasma_Protein	./PWAS_EA/Plasma_Protein_weights_EA/SeqId_9557_5.wgt.RDat	MANSC1	12	12478990	12503176	0.066							33	0	enet	0.084	9.4e-140
Plasma_Protein	./PWAS_EA/Plasma_Protein_weights_EA/SeqId_9578_263.wgt.RDat	MANSC4	12	27915360	27933169	0.14736							48	0	enet	0.29	0
Plasma_Protein	./PWAS_EA/Plasma_Protein_weights_EA/SeqId_9599_6.wgt.RDat	PIANP	12	6802957	6809981	0.06538							34	0	enet	0.044	6.3e-73
Plasma_Protein	./PWAS_EA/Plasma_Protein_weights_EA/SeqId_9931_20.wgt.RDat	KRT1	12	53068520	53074191	0.01448							43	0	enet	0.0049	1.8e-09
Plasma_Protein	./PWAS_EA/Plasma_Protein_weights_EA/SeqId_9950_229.wgt.RDat	LAG3	12	6881678	6887621	0.03133							23	0	enet	0.017	1.6e-29
Plasma_Protein	./PWAS_EA/Plasma_Protein_weights_EA/SeqId_3285_23.wgt.RDat	C1R	12	7187518	7245136	0.07994							5	0	enet	0.085	7.8e-142
Plasma_Protein	./PWAS_EA/Plasma_Protein_weights_EA/SeqId_6576_1.wgt.RDat	ART4	12	14978503	14996460	0.16954							87	0	enet	0.45	0
Plasma_Protein	./PWAS_EA/Plasma_Protein_weights_EA/SeqId_10558_26.wgt.RDat	PCDH9	13	66876966	67804577	0.04198							58	0	enet	0.019	2.5e-32
Plasma_Protein	./PWAS_EA/Plasma_Protein_weights_EA/SeqId_14131_37.wgt.RDat	EFNB2	13	107142093	107188010	0.04744							92	0	enet	0.041	1.8e-68
Plasma_Protein	./PWAS_EA/Plasma_Protein_weights_EA/SeqId_15384_15.wgt.RDat	KL	13	33590561	33640280	0.04859							96	0	enet	0.03	1e-50
Plasma_Protein	./PWAS_EA/Plasma_Protein_weights_EA/SeqId_15391_114.wgt.RDat	GAS6	13	114523522	114567049	0.08791							35	0	enet	0.078	3e-129
Plasma_Protein	./PWAS_EA/Plasma_Protein_weights_EA/SeqId_16605_2.wgt.RDat	C1QTNF9	13	24881304	24896673	0.06016							48	0	enet	0.063	1.7e-104
Plasma_Protein	./PWAS_EA/Plasma_Protein_weights_EA/SeqId_16916_19.wgt.RDat	SLITRK6	13	86366925	86380818	0.07463							88	0	enet	0.056	2e-92
Plasma_Protein	./PWAS_EA/Plasma_Protein_weights_EA/SeqId_17156_72.wgt.RDat	DCLK1	13	36342789	36705519	0.04553							67	0	enet	0.041	4.9e-67
Plasma_Protein	./PWAS_EA/Plasma_Protein_weights_EA/SeqId_18896_23.wgt.RDat	HS6ST3	13	96742361	97491816	0.00977							21	0	enet	0.0082	7.4e-15
Plasma_Protein	./PWAS_EA/Plasma_Protein_weights_EA/SeqId_3059_50.wgt.RDat	TNFSF13B	13	108903588	108960832	0.01004							22	0	enet	0.0074	1.6e-13
Plasma_Protein	./PWAS_EA/Plasma_Protein_weights_EA/SeqId_3077_66.wgt.RDat	F10	13	113777113	113803843	0.12796							58	0	enet	0.069	4.9e-114
Plasma_Protein	./PWAS_EA/Plasma_Protein_weights_EA/SeqId_3184_25.wgt.RDat	F7	13	113760102	113774999	0.27952							77	0	enet	0.37	0
Plasma_Protein	./PWAS_EA/Plasma_Protein_weights_EA/SeqId_3457_57.wgt.RDat	POSTN	13	38136720	38172981	0.08906							100	0	enet	0.058	2.2e-95
Plasma_Protein	./PWAS_EA/Plasma_Protein_weights_EA/SeqId_3518_54.wgt.RDat	CPB2	13	46627321	46679168	0.27143							325	0	enet	0.33	0
Plasma_Protein	./PWAS_EA/Plasma_Protein_weights_EA/SeqId_3872_2.wgt.RDat	TPT1	13	45907606	45915419	0.01242							21	0	enet	0.0049	1.8e-09
Plasma_Protein	./PWAS_EA/Plasma_Protein_weights_EA/SeqId_4568_17.wgt.RDat	SLITRK5	13	88323626	88348527	0.07672							109	0	enet	0.046	4.9e-76
Plasma_Protein	./PWAS_EA/Plasma_Protein_weights_EA/SeqId_4878_3.wgt.RDat	F10	13	113777113	113803843	0.1322							48	0	enet	0.074	1.6e-123
Plasma_Protein	./PWAS_EA/Plasma_Protein_weights_EA/SeqId_4984_83.wgt.RDat	ESD	13	47345391	47371555	0.30363							43	0	enet	0.2	0
Plasma_Protein	./PWAS_EA/Plasma_Protein_weights_EA/SeqId_4991_12.wgt.RDat	GPC5	13	92050875	93525935	0.14702							66	0	enet	0.24	0
Plasma_Protein	./PWAS_EA/Plasma_Protein_weights_EA/SeqId_5621_64.wgt.RDat	THSD1	13	52951302	52990508	0.28705							60	0	enet	0.12	4.5e-208
Plasma_Protein	./PWAS_EA/Plasma_Protein_weights_EA/SeqId_7852_9.wgt.RDat	MTIF3	13	28009780	28024728	0.01487							25	0	enet	0.005	1.2e-09
Plasma_Protein	./PWAS_EA/Plasma_Protein_weights_EA/SeqId_7246_4.wgt.RDat	FREM2	13	39261214	39461268	0.01892							37	0	enet	0.0082	7.3e-15
Plasma_Protein	./PWAS_EA/Plasma_Protein_weights_EA/SeqId_11441_11.wgt.RDat	PYGL	14	51324609	51411201	0.1414							58	0	enet	0.063	3.1e-104
Plasma_Protein	./PWAS_EA/Plasma_Protein_weights_EA/SeqId_11656_110.wgt.RDat	EVL	14	100437786	100610573	0.02878							68	0	enet	0.021	4.8e-36
Plasma_Protein	./PWAS_EA/Plasma_Protein_weights_EA/SeqId_12411_60.wgt.RDat	MAX	14	65472892	65569413	0.04357							19	0	enet	0.071	1.8e-118
Plasma_Protein	./PWAS_EA/Plasma_Protein_weights_EA/SeqId_12619_14.wgt.RDat	PPM1A	14	60712470	60765805	0.01405							14	0	enet	0.0067	2.1e-12
Plasma_Protein	./PWAS_EA/Plasma_Protein_weights_EA/SeqId_12714_38.wgt.RDat	AP1G2	14	24028774	24037279	0.07426							94	0	enet	0.039	1.6e-64
Plasma_Protein	./PWAS_EA/Plasma_Protein_weights_EA/SeqId_13118_5.wgt.RDat	SMOC1	14	70320848	70499083	0.13356							96	0	enet	0.12	5.9e-210
Plasma_Protein	./PWAS_EA/Plasma_Protein_weights_EA/SeqId_13119_26.wgt.RDat	SERPINA10	14	94746797	94759605	0.13759							233	0	enet	0.22	0
Plasma_Protein	./PWAS_EA/Plasma_Protein_weights_EA/SeqId_13122_19.wgt.RDat	FLRT2	14	85996488	86120772	0.11287							126	0	enet	0.17	2.9e-297
Plasma_Protein	./PWAS_EA/Plasma_Protein_weights_EA/SeqId_13954_9.wgt.RDat	GNPNAT1	14	53241911	53258386	0.05646							38	0	enet	0.059	3e-97
Plasma_Protein	./PWAS_EA/Plasma_Protein_weights_EA/SeqId_13998_26.wgt.RDat	ADSSL1	14	105190566	105213662	0.01694							38	0	enet	0.0093	1.4e-16
Plasma_Protein	./PWAS_EA/Plasma_Protein_weights_EA/SeqId_15435_4.wgt.RDat	PNP	14	20937113	20945248	0.25605							142	0	enet	0.18	2.3e-305
Plasma_Protein	./PWAS_EA/Plasma_Protein_weights_EA/SeqId_15576_158.wgt.RDat	RNASE3	14	21359544	21360507	0.19237							181	0	enet	0.17	1.3e-298
Plasma_Protein	./PWAS_EA/Plasma_Protein_weights_EA/SeqId_15585_304.wgt.RDat	FBLN5	14	92335755	92414331	0.04077							75	0	enet	0.022	8.1e-37
Plasma_Protein	./PWAS_EA/Plasma_Protein_weights_EA/SeqId_15627_83.wgt.RDat	AKT1	14	105235686	105262088	0.00475							21	0	enet	0.0028	4.6e-06
Plasma_Protein	./PWAS_EA/Plasma_Protein_weights_EA/SeqId_16060_99.wgt.RDat	NID2	14	52471521	52535946	0.10243							74	0	enet	0.16	7.1e-277
Plasma_Protein	./PWAS_EA/Plasma_Protein_weights_EA/SeqId_16825_20.wgt.RDat	ATXN3	14	92510840	92572965	0.12546							82	0	enet	0.25	0
Plasma_Protein	./PWAS_EA/Plasma_Protein_weights_EA/SeqId_17210_2.wgt.RDat	TCL1A	14	96176284	96180533	0.0318							21	0	enet	0.025	8.9e-42
Plasma_Protein	./PWAS_EA/Plasma_Protein_weights_EA/SeqId_17694_32.wgt.RDat	PSME2	14	24612571	24616779	0.06574							28	0	enet	0.044	2.7e-72
Plasma_Protein	./PWAS_EA/Plasma_Protein_weights_EA/SeqId_18280_29.wgt.RDat	DTD2	14	31915242	31926712	0.14497							67	0	enet	0.084	8.3e-140
Plasma_Protein	./PWAS_EA/Plasma_Protein_weights_EA/SeqId_19446_1.wgt.RDat	GMPR2	14	24701628	24708448	0.17871							54	0	enet	0.09	1e-149
Plasma_Protein	./PWAS_EA/Plasma_Protein_weights_EA/SeqId_2744_57.wgt.RDat	IGHG1|IGHG2|IGHG3|IGHG4|IGK@|IGL@	14	106202680	106209408	0.01878							16	0	enet	0.015	3.8e-26
Plasma_Protein	./PWAS_EA/Plasma_Protein_weights_EA/SeqId_2879_9.wgt.RDat	SERPINA3	14	95078721	95090392	0.03891							63	0	enet	0.022	1.6e-37
Plasma_Protein	./PWAS_EA/Plasma_Protein_weights_EA/SeqId_3066_12.wgt.RDat	LGALS3	14	55590828	55612141	0.05297							48	0	enet	0.12	1.3e-209
Plasma_Protein	./PWAS_EA/Plasma_Protein_weights_EA/SeqId_3389_7.wgt.RDat	SERPINA5	14	95027779	95059455	0.026							48	0	enet	0.016	6.3e-28
Plasma_Protein	./PWAS_EA/Plasma_Protein_weights_EA/SeqId_3449_58.wgt.RDat	SERPINA4	14	95027779	95036250	0.3268							141	0	enet	0.3	0
Plasma_Protein	./PWAS_EA/Plasma_Protein_weights_EA/SeqId_3580_25.wgt.RDat	SERPINA1	14	94843084	94857030	0.3887							93	0	enet	0.27	0
Plasma_Protein	./PWAS_EA/Plasma_Protein_weights_EA/SeqId_3622_33.wgt.RDat	LGMN	14	93170152	93215024	0.08404							50	0	enet	0.055	5.5e-91
Plasma_Protein	./PWAS_EA/Plasma_Protein_weights_EA/SeqId_4153_11.wgt.RDat	SERPINA3	14	95078721	95090392	0.13705							61	0	enet	0.12	2.4e-196
Plasma_Protein	./PWAS_EA/Plasma_Protein_weights_EA/SeqId_4437_56.wgt.RDat	ENTPD5	14	74424713	74486102	0.13505							134	0	enet	0.2	0
Plasma_Protein	./PWAS_EA/Plasma_Protein_weights_EA/SeqId_4874_3.wgt.RDat	ANG	14	21152336	21167130	0.29317							98	0	enet	0.31	0
Plasma_Protein	./PWAS_EA/Plasma_Protein_weights_EA/SeqId_5644_60.wgt.RDat	RNASE4	14	21152719	21169375	0.23615							95	0	enet	0.19	0
Plasma_Protein	./PWAS_EA/Plasma_Protein_weights_EA/SeqId_5646_20.wgt.RDat	RNASE6	14	21249427	21250626	0.30203							54	0	enet	0.45	0
Plasma_Protein	./PWAS_EA/Plasma_Protein_weights_EA/SeqId_6373_54.wgt.RDat	DLK1	14	101192042	101204561	0.08551							80	0	enet	0.12	3.6e-196
Plasma_Protein	./PWAS_EA/Plasma_Protein_weights_EA/SeqId_6496_60.wgt.RDat	DLK1	14	101192042	101204561	0.08558							60	0	enet	0.11	3.7e-192
Plasma_Protein	./PWAS_EA/Plasma_Protein_weights_EA/SeqId_6551_94.wgt.RDat	SERPINA12	14	94953611	94984181	0.21298							55	0	enet	0.15	2.4e-258
Plasma_Protein	./PWAS_EA/Plasma_Protein_weights_EA/SeqId_7211_2.wgt.RDat	RNASE1	14	21269387	21271014	0.20067							45	0	enet	0.14	3e-247
Plasma_Protein	./PWAS_EA/Plasma_Protein_weights_EA/SeqId_7227_75.wgt.RDat	COCH	14	31343720	31364271	0.29442							115	0	enet	0.19	0
Plasma_Protein	./PWAS_EA/Plasma_Protein_weights_EA/SeqId_7266_4.wgt.RDat	SERPINA9	14	94929054	94946026	0.04229							33	0	enet	0.034	3.7e-57
Plasma_Protein	./PWAS_EA/Plasma_Protein_weights_EA/SeqId_8039_41.wgt.RDat	FAM177A1	14	35514113	35582336	0.21296							77	0	enet	0.23	0
Plasma_Protein	./PWAS_EA/Plasma_Protein_weights_EA/SeqId_8244_16.wgt.RDat	FUT8	14	65877310	66210839	0.20344							84	0	enet	0.15	6.1e-257
Plasma_Protein	./PWAS_EA/Plasma_Protein_weights_EA/SeqId_8394_56.wgt.RDat	RNASE2	14	21423646	21424595	0.04224							34	0	enet	0.045	2.6e-74
Plasma_Protein	./PWAS_EA/Plasma_Protein_weights_EA/SeqId_8476_11.wgt.RDat	CHGA	14	93389495	93401630	0.05369							23	0	enet	0.033	8.4e-55
Plasma_Protein	./PWAS_EA/Plasma_Protein_weights_EA/SeqId_8923_94.wgt.RDat	GALNT16	14	69725994	69823750	0.1643							85	0	enet	0.14	8.7e-232
Plasma_Protein	./PWAS_EA/Plasma_Protein_weights_EA/SeqId_8963_8.wgt.RDat	VTI1B	14	68113802	68141537	0.01705							33	0	enet	0.013	3.2e-22
Plasma_Protein	./PWAS_EA/Plasma_Protein_weights_EA/SeqId_9002_36.wgt.RDat	SERPINA11	14	94908801	94919137	0.09915							95	0	enet	0.075	1.3e-124
Plasma_Protein	./PWAS_EA/Plasma_Protein_weights_EA/SeqId_9536_16.wgt.RDat	EDDM3A	14	21214046	21216539	0.01405							3	0	enet	0.0067	2.2e-12
Plasma_Protein	./PWAS_EA/Plasma_Protein_weights_EA/SeqId_9843_5.wgt.RDat	ACTN1	14	69340845	69446157	0.02481							36	0	enet	0.016	9.6e-27
Plasma_Protein	./PWAS_EA/Plasma_Protein_weights_EA/SeqId_9849_13.wgt.RDat	APEX1	14	20923350	20925931	0.05044							27	0	enet	0.032	6e-53
Plasma_Protein	./PWAS_EA/Plasma_Protein_weights_EA/SeqId_9870_17.wgt.RDat	WARS	14	100800127	100843142	0.0749							35	0	enet	0.15	2.1e-251
Plasma_Protein	./PWAS_EA/Plasma_Protein_weights_EA/SeqId_12575_30.wgt.RDat	MTHFD1	14	64854749	64930175	0.03986							50	0	enet	0.031	9.2e-51
Plasma_Protein	./PWAS_EA/Plasma_Protein_weights_EA/SeqId_16872_248.wgt.RDat	GSTZ1	14	77787339	77797940	0.26234							69	0	enet	0.33	0
Plasma_Protein	./PWAS_EA/Plasma_Protein_weights_EA/SeqId_19372_7.wgt.RDat	MDGA2	14	47308832	48144808	0.31916							218	0	enet	0.1	6.5e-171
Plasma_Protein	./PWAS_EA/Plasma_Protein_weights_EA/SeqId_11424_4.wgt.RDat	FAH	15	80444832	80479288	0.3787							71	0	enet	0.14	1.3e-243
Plasma_Protein	./PWAS_EA/Plasma_Protein_weights_EA/SeqId_13124_20.wgt.RDat	ISLR2	15	74392652	74430881	0.09191							64	0	enet	0.1	1.4e-171
Plasma_Protein	./PWAS_EA/Plasma_Protein_weights_EA/SeqId_13700_10.wgt.RDat	ANXA2	15	60639333	60695082	0.10752							67	0	enet	0.11	1.7e-193
Plasma_Protein	./PWAS_EA/Plasma_Protein_weights_EA/SeqId_14107_1.wgt.RDat	MTHFS	15	80125927	80189721	0.41199							81	0	enet	0.44	0
Plasma_Protein	./PWAS_EA/Plasma_Protein_weights_EA/SeqId_15299_102.wgt.RDat	MESDC2	15	81238630	81282169	0.02212							43	0	enet	0.019	9.3e-33
Plasma_Protein	./PWAS_EA/Plasma_Protein_weights_EA/SeqId_15447_45.wgt.RDat	SORD	15	45315345	45369383	0.18178							74	0	enet	0.082	5.6e-136
Plasma_Protein	./PWAS_EA/Plasma_Protein_weights_EA/SeqId_15457_14.wgt.RDat	ANPEP	15	90328126	90358633	0.00994							24	0	enet	0.0046	4.9e-09
Plasma_Protein	./PWAS_EA/Plasma_Protein_weights_EA/SeqId_17383_4.wgt.RDat	STARD5	15	81601394	81616524	0.10016							71	0	enet	0.083	1.8e-137
Plasma_Protein	./PWAS_EA/Plasma_Protein_weights_EA/SeqId_17765_3.wgt.RDat	SNUPN	15	75890424	75918810	0.06007							87	0	enet	0.064	1e-105
Plasma_Protein	./PWAS_EA/Plasma_Protein_weights_EA/SeqId_18878_15.wgt.RDat	GREM1	15	33010205	33037307	0.22825							35	0	enet	0.26	0
Plasma_Protein	./PWAS_EA/Plasma_Protein_weights_EA/SeqId_2611_72.wgt.RDat	TYRO3	15	41849873	41875787	0.05947							37	0	enet	0.039	1.9e-64
Plasma_Protein	./PWAS_EA/Plasma_Protein_weights_EA/SeqId_2658_27.wgt.RDat	NTRK3	15	88402982	88799999	0.08887							61	0	enet	0.074	1.5e-122
Plasma_Protein	./PWAS_EA/Plasma_Protein_weights_EA/SeqId_2774_10.wgt.RDat	IL16	15	81451916	81606399	0.27742							56	0	enet	0.3	0
Plasma_Protein	./PWAS_EA/Plasma_Protein_weights_EA/SeqId_2828_82.wgt.RDat	SPINT1	15	41136216	41150405	0.05838							20	0	enet	0.028	8.8e-47
Plasma_Protein	./PWAS_EA/Plasma_Protein_weights_EA/SeqId_3280_49.wgt.RDat	ACAN	15	89346667	89418584	0.03556							59	0	enet	0.025	5.4e-42
Plasma_Protein	./PWAS_EA/Plasma_Protein_weights_EA/SeqId_3305_6.wgt.RDat	DLL4	15	41221538	41231271	0.00881							20	0	enet	0.0054	2.4e-10
Plasma_Protein	./PWAS_EA/Plasma_Protein_weights_EA/SeqId_3363_31.wgt.RDat	CSK	15	75074421	75095538	0.0857							24	0	enet	0.076	3.5e-126
Plasma_Protein	./PWAS_EA/Plasma_Protein_weights_EA/SeqId_4232_19.wgt.RDat	IGF1R	15	99191768	99507759	0.06153							58	0	enet	0.028	8.4e-47
Plasma_Protein	./PWAS_EA/Plasma_Protein_weights_EA/SeqId_4240_31.wgt.RDat	PKM2	15	72491370	72524163	0.00429							7	0	enet	0.0023	2.5e-05
Plasma_Protein	./PWAS_EA/Plasma_Protein_weights_EA/SeqId_4455_89.wgt.RDat	MFGE8	15	89441914	89456612	0.06656							33	0	enet	0.092	4.7e-153
Plasma_Protein	./PWAS_EA/Plasma_Protein_weights_EA/SeqId_4487_1.wgt.RDat	FGF7	15	49715434	49780972	0.09684							46	0	enet	0.038	1.4e-62
Plasma_Protein	./PWAS_EA/Plasma_Protein_weights_EA/SeqId_4961_17.wgt.RDat	ANXA2	15	60639333	60695082	0.04041							43	0	enet	0.04	1.3e-65
Plasma_Protein	./PWAS_EA/Plasma_Protein_weights_EA/SeqId_6620_82.wgt.RDat	LINGO1	15	77905369	78113242	0.02161							68	0	enet	0.014	1.2e-24
Plasma_Protein	./PWAS_EA/Plasma_Protein_weights_EA/SeqId_7019_13.wgt.RDat	SEMA7A	15	74701630	74726299	0.01788							38	0	enet	0.011	5e-19
Plasma_Protein	./PWAS_EA/Plasma_Protein_weights_EA/SeqId_7808_5.wgt.RDat	GLCE	15	69452923	69564556	0.16687							88	0	enet	0.25	0
Plasma_Protein	./PWAS_EA/Plasma_Protein_weights_EA/SeqId_7957_2.wgt.RDat	SCG3	15	51973689	52013223	0.20943							89	0	enet	0.28	0
Plasma_Protein	./PWAS_EA/Plasma_Protein_weights_EA/SeqId_8465_52.wgt.RDat	CTSH	15	79213400	79241916	0.39211							77	0	enet	0.38	0
Plasma_Protein	./PWAS_EA/Plasma_Protein_weights_EA/SeqId_8900_28.wgt.RDat	NEO1	15	73344051	73597546	0.07191							34	0	enet	0.08	4.2e-133
Plasma_Protein	./PWAS_EA/Plasma_Protein_weights_EA/SeqId_9744_139.wgt.RDat	DNAJA4	15	78556428	78574538	0.0062							23	0	enet	0.0047	3e-09
Plasma_Protein	./PWAS_EA/Plasma_Protein_weights_EA/SeqId_9793_145.wgt.RDat	IGDCC4	15	65673822	65715285	0.24044							93	0	enet	0.11	8.2e-185
Plasma_Protein	./PWAS_EA/Plasma_Protein_weights_EA/SeqId_5483_1.wgt.RDat	RGMA	15	93578503	93632433	0.07674							57	0	enet	0.051	3.5e-84
Plasma_Protein	./PWAS_EA/Plasma_Protein_weights_EA/SeqId_10070_22.wgt.RDat	PLCG2	16	81772702	81996290	0.07411							55	0	enet	0.052	3e-86
Plasma_Protein	./PWAS_EA/Plasma_Protein_weights_EA/SeqId_10088_37.wgt.RDat	APRT	16	88875747	88878345	0.01993							45	0	enet	0.012	3.4e-21
Plasma_Protein	./PWAS_EA/Plasma_Protein_weights_EA/SeqId_10666_7.wgt.RDat	GNPTG	16	1401932	1415738	0.1391							59	0	enet	0.13	4.1e-216
Plasma_Protein	./PWAS_EA/Plasma_Protein_weights_EA/SeqId_10940_25.wgt.RDat	SRL	16	4239375	4292081	0.02021							17	0	enet	0.012	2.2e-20
Plasma_Protein	./PWAS_EA/Plasma_Protein_weights_EA/SeqId_11208_15.wgt.RDat	NAGPA	16	5074845	5084142	0.2774							92	0	enet	0.19	0
Plasma_Protein	./PWAS_EA/Plasma_Protein_weights_EA/SeqId_11476_43.wgt.RDat	VPS4A	16	69345253	69360842	0.00536							15	0	enet	0.0049	1.7e-09
Plasma_Protein	./PWAS_EA/Plasma_Protein_weights_EA/SeqId_12494_99.wgt.RDat	GABARAPL2	16	75600273	75611779	0.02189							49	0	enet	0.022	2.3e-36
Plasma_Protein	./PWAS_EA/Plasma_Protein_weights_EA/SeqId_13988_67.wgt.RDat	NMRAL1	16	4511692	4545764	0.07722							48	0	enet	0.043	1.6e-70
Plasma_Protein	./PWAS_EA/Plasma_Protein_weights_EA/SeqId_15316_262.wgt.RDat	TXNL4B	16	72078188	72128330	0.12961							40	0	enet	0.053	3.2e-88
Plasma_Protein	./PWAS_EA/Plasma_Protein_weights_EA/SeqId_15487_164.wgt.RDat	CES1	16	55836763	55867249	0.05679							66	0	enet	0.027	1.3e-45
Plasma_Protein	./PWAS_EA/Plasma_Protein_weights_EA/SeqId_15513_108.wgt.RDat	PRSS8	16	31142754	31147048	0.01243							25	0	enet	0.0049	1.4e-09
Plasma_Protein	./PWAS_EA/Plasma_Protein_weights_EA/SeqId_15535_3.wgt.RDat	PRSS27	16	2762420	2770552	0.00679							7	0	enet	0.003	1.7e-06
Plasma_Protein	./PWAS_EA/Plasma_Protein_weights_EA/SeqId_16809_1.wgt.RDat	NME4	16	446725	460367	0.04953							66	0	enet	0.027	4.4e-45
Plasma_Protein	./PWAS_EA/Plasma_Protein_weights_EA/SeqId_17794_6.wgt.RDat	PMM2	16	8882680	8956391	0.04325							24	0	enet	0.035	1.2e-57
Plasma_Protein	./PWAS_EA/Plasma_Protein_weights_EA/SeqId_17819_30.wgt.RDat	FAHD1	16	1876942	1890208	0.01395							15	0	enet	0.028	3e-46
Plasma_Protein	./PWAS_EA/Plasma_Protein_weights_EA/SeqId_18235_16.wgt.RDat	PGP	16	2261594	2264841	0.09732							31	0	enet	0.06	4.7e-99
Plasma_Protein	./PWAS_EA/Plasma_Protein_weights_EA/SeqId_18813_15.wgt.RDat	DDX19A	16	70380764	70407286	0.0591							24	0	enet	0.031	4e-52
Plasma_Protein	./PWAS_EA/Plasma_Protein_weights_EA/SeqId_18876_77.wgt.RDat	CHST4	16	71559136	71572651	0.04806							27	0	enet	0.019	2.8e-32
Plasma_Protein	./PWAS_EA/Plasma_Protein_weights_EA/SeqId_18893_26.wgt.RDat	GPR56	16	57644564	57699492	0.01706							46	0	enet	0.014	7.4e-24
Plasma_Protein	./PWAS_EA/Plasma_Protein_weights_EA/SeqId_19129_15.wgt.RDat	MTHFSD	16	86563784	86588841	0.06384							19	0	enet	0.099	1.9e-165
Plasma_Protein	./PWAS_EA/Plasma_Protein_weights_EA/SeqId_19267_14.wgt.RDat	HAGH	16	1845621	1877158	0.13001							77	0	enet	0.12	3.4e-197
Plasma_Protein	./PWAS_EA/Plasma_Protein_weights_EA/SeqId_19367_34.wgt.RDat	DCI	16	2289403	2302301	0.00808							1	0	enet	0.0068	1.5e-12
Plasma_Protein	./PWAS_EA/Plasma_Protein_weights_EA/SeqId_2665_26.wgt.RDat	TNFRSF17	16	12059067	12061925	0.02402							38	0	enet	0.015	9e-26
Plasma_Protein	./PWAS_EA/Plasma_Protein_weights_EA/SeqId_2813_11.wgt.RDat	AGRP	16	67516474	67517450	0.05001							28	0	enet	0.045	8.9e-75
Plasma_Protein	./PWAS_EA/Plasma_Protein_weights_EA/SeqId_2827_23.wgt.RDat	CX3CL1	16	57406389	57418956	0.02161							18	0	enet	0.03	4e-49
Plasma_Protein	./PWAS_EA/Plasma_Protein_weights_EA/SeqId_2855_49.wgt.RDat	MAPK3	16	30125426	30134827	0.08398							37	0	enet	0.21	0
Plasma_Protein	./PWAS_EA/Plasma_Protein_weights_EA/SeqId_3054_3.wgt.RDat	HP	16	72088404	72094954	0.41047							89	0	enet	0.37	0
Plasma_Protein	./PWAS_EA/Plasma_Protein_weights_EA/SeqId_3403_1.wgt.RDat	TPSB2	16	1277272	1280185	0.42011							153	0	enet	0.39	0
Plasma_Protein	./PWAS_EA/Plasma_Protein_weights_EA/SeqId_3508_78.wgt.RDat	CCL22	16	57392695	57400101	0.06803							114	0	enet	0.046	2.5e-76
Plasma_Protein	./PWAS_EA/Plasma_Protein_weights_EA/SeqId_3519_3.wgt.RDat	CCL17	16	57438679	57449975	0.05517							50	0	enet	0.061	1.9e-101
Plasma_Protein	./PWAS_EA/Plasma_Protein_weights_EA/SeqId_4160_49.wgt.RDat	MMP2	16	55423612	55540603	0.01655							75	0	enet	0.0056	1.2e-10
Plasma_Protein	./PWAS_EA/Plasma_Protein_weights_EA/SeqId_4534_10.wgt.RDat	PRSS22	16	2902731	2908171	0.07031							65	0	enet	0.06	7.8e-100
Plasma_Protein	./PWAS_EA/Plasma_Protein_weights_EA/SeqId_5460_60.wgt.RDat	DDX19B	16	70323566	70369208	0.03402							18	0	enet	0.012	1e-21
Plasma_Protein	./PWAS_EA/Plasma_Protein_weights_EA/SeqId_5475_10.wgt.RDat	PRKCB	16	23847304	24231932	0.04362							20	0	enet	0.05	1.9e-83
Plasma_Protein	./PWAS_EA/Plasma_Protein_weights_EA/SeqId_5648_28.wgt.RDat	CTRB2	16	75238001	75241059	0.38782							56	0	enet	0.42	0
Plasma_Protein	./PWAS_EA/Plasma_Protein_weights_EA/SeqId_5671_1.wgt.RDat	CTRB1	16	75252886	75260236	0.16513							62	0	enet	0.21	0
Plasma_Protein	./PWAS_EA/Plasma_Protein_weights_EA/SeqId_5682_13.wgt.RDat	VASN	16	4421849	4433539	0.02132							20	0	enet	0.01	4.4e-18
Plasma_Protein	./PWAS_EA/Plasma_Protein_weights_EA/SeqId_5691_2.wgt.RDat	CRISPLD2	16	84853591	84954374	0.02526							31	0	enet	0.015	5.5e-26
Plasma_Protein	./PWAS_EA/Plasma_Protein_weights_EA/SeqId_6919_3.wgt.RDat	HBZ	16	192727	204502	0.28302							55	0	enet	0.25	0
Plasma_Protein	./PWAS_EA/Plasma_Protein_weights_EA/SeqId_7905_30.wgt.RDat	HP	16	72088404	72094954	0.29605							49	0	enet	0.25	0
Plasma_Protein	./PWAS_EA/Plasma_Protein_weights_EA/SeqId_8327_26.wgt.RDat	DPEP2	16	68021297	68034489	0.35112							193	0	enet	0.077	7.4e-128
Plasma_Protein	./PWAS_EA/Plasma_Protein_weights_EA/SeqId_8794_13.wgt.RDat	DPEP1	16	89679716	89704864	0.16532							73	0	enet	0.18	0
Plasma_Protein	./PWAS_EA/Plasma_Protein_weights_EA/SeqId_9313_27.wgt.RDat	CBLN1	16	49311828	49315749	0.34996							226	0	enet	0.31	0
Plasma_Protein	./PWAS_EA/Plasma_Protein_weights_EA/SeqId_9316_67.wgt.RDat	WFDC1	16	84328452	84363450	0.28646							135	0	enet	0.26	0
Plasma_Protein	./PWAS_EA/Plasma_Protein_weights_EA/SeqId_9409_11.wgt.RDat	TPSAB1	16	1290380	1292555	0.30187							124	0	enet	0.21	0
Plasma_Protein	./PWAS_EA/Plasma_Protein_weights_EA/SeqId_9837_60.wgt.RDat	NQO1	16	69740899	69760571	0.13816							42	0	enet	0.23	0
Plasma_Protein	./PWAS_EA/Plasma_Protein_weights_EA/SeqId_9986_14.wgt.RDat	NPW	16	2059927	2070756	0.11251							63	0	enet	0.029	1.4e-47
Plasma_Protein	./PWAS_EA/Plasma_Protein_weights_EA/SeqId_10346_5.wgt.RDat	STAT3	17	40465342	40540558	0.05612							29	0	enet	0.082	7.7e-137
Plasma_Protein	./PWAS_EA/Plasma_Protein_weights_EA/SeqId_10714_7.wgt.RDat	ACE	17	61554422	61575741	0.30581							41	0	enet	0.32	0
Plasma_Protein	./PWAS_EA/Plasma_Protein_weights_EA/SeqId_10903_50.wgt.RDat	STX8	17	9153788	9479908	0.04359							48	0	enet	0.041	2.6e-68
Plasma_Protein	./PWAS_EA/Plasma_Protein_weights_EA/SeqId_10924_258.wgt.RDat	CYB5D2	17	4046462	4090605	0.1055							34	0	enet	0.088	7.1e-147
Plasma_Protein	./PWAS_EA/Plasma_Protein_weights_EA/SeqId_11117_2.wgt.RDat	SPATA20	17	48620419	48633213	0.14696							40	0	enet	0.22	0
Plasma_Protein	./PWAS_EA/Plasma_Protein_weights_EA/SeqId_11493_169.wgt.RDat	DYNLL2	17	56160780	56172903	0.07713							36	0	enet	0.084	1.7e-139
Plasma_Protein	./PWAS_EA/Plasma_Protein_weights_EA/SeqId_12334_25.wgt.RDat	SHMT1	17	18231174	18266877	0.19098							38	0	enet	0.23	0
Plasma_Protein	./PWAS_EA/Plasma_Protein_weights_EA/SeqId_12498_12.wgt.RDat	TAX1BP3	17	3566189	3571973	0.02412							32	0	enet	0.013	4.8e-23
Plasma_Protein	./PWAS_EA/Plasma_Protein_weights_EA/SeqId_12524_18.wgt.RDat	SAT2	17	7529552	7531194	0.02866							18	0	enet	0.024	1.1e-40
Plasma_Protein	./PWAS_EA/Plasma_Protein_weights_EA/SeqId_12534_10.wgt.RDat	CALCOCO2	17	46908380	46943884	0.02518							15	0	enet	0.023	2.7e-38
Plasma_Protein	./PWAS_EA/Plasma_Protein_weights_EA/SeqId_12560_9.wgt.RDat	NT5C	17	73126320	73127852	0.17685							67	0	enet	0.13	1.1e-224
Plasma_Protein	./PWAS_EA/Plasma_Protein_weights_EA/SeqId_12677_164.wgt.RDat	FLII	17	18148129	18162052	0.05435							3	0	enet	0.018	1.5e-30
Plasma_Protein	./PWAS_EA/Plasma_Protein_weights_EA/SeqId_12990_39.wgt.RDat	MAP3K3	17	61699775	61773665	0.00302							4	0	enet	-0.00013	0.85
Plasma_Protein	./PWAS_EA/Plasma_Protein_weights_EA/SeqId_13093_6.wgt.RDat	SECTM1	17	80278900	80291950	0.08418							45	0	enet	0.086	4.6e-143
Plasma_Protein	./PWAS_EA/Plasma_Protein_weights_EA/SeqId_13460_4.wgt.RDat	CHAD	17	48541857	48546267	0.0134							17	0	enet	0.008	1.5e-14
Plasma_Protein	./PWAS_EA/Plasma_Protein_weights_EA/SeqId_13666_222.wgt.RDat	CA10	17	49707674	50237377	0.09418							43	0	enet	0.063	9.5e-104
Plasma_Protein	./PWAS_EA/Plasma_Protein_weights_EA/SeqId_13748_4.wgt.RDat	CCL8	17	32646454	32648421	0.29104							50	0	enet	0.38	0
Plasma_Protein	./PWAS_EA/Plasma_Protein_weights_EA/SeqId_15509_2.wgt.RDat	NAGLU	17	40688259	40696467	0.17773							116	0	enet	0.12	8.3e-211
Plasma_Protein	./PWAS_EA/Plasma_Protein_weights_EA/SeqId_15596_7.wgt.RDat	HEXIM1	17	43225842	43229466	0.02004							29	0	enet	0.017	3.2e-29
Plasma_Protein	./PWAS_EA/Plasma_Protein_weights_EA/SeqId_16616_137.wgt.RDat	ENO3	17	4851387	4860426	0.03575							11	0	enet	0.056	5.3e-93
Plasma_Protein	./PWAS_EA/Plasma_Protein_weights_EA/SeqId_16781_2.wgt.RDat	ENGASE	17	77070906	77084681	0.31104							53	0	enet	0.27	0
Plasma_Protein	./PWAS_EA/Plasma_Protein_weights_EA/SeqId_17697_2.wgt.RDat	OVCA2	17	1945316	1946719	0.16487							49	0	enet	0.077	9.7e-128
Plasma_Protein	./PWAS_EA/Plasma_Protein_weights_EA/SeqId_18289_16.wgt.RDat	CCL15	17	34323476	34328592	0.19092							32	0	enet	0.3	0
Plasma_Protein	./PWAS_EA/Plasma_Protein_weights_EA/SeqId_18922_27.wgt.RDat	CD68	17	7482809	7485429	0.06969							22	0	enet	0.099	6e-166
Plasma_Protein	./PWAS_EA/Plasma_Protein_weights_EA/SeqId_19262_219.wgt.RDat	ACADVL	17	7120444	7128585	0.0055							11	0	enet	0.0022	4.8e-05
Plasma_Protein	./PWAS_EA/Plasma_Protein_weights_EA/SeqId_2436_49.wgt.RDat	CXCL16	17	4636828	4643223	0.03332							36	0	enet	0.034	1.8e-56
Plasma_Protein	./PWAS_EA/Plasma_Protein_weights_EA/SeqId_2580_83.wgt.RDat	MPO	17	56347216	56358296	0.12069							50	0	enet	0.077	4.6e-127
Plasma_Protein	./PWAS_EA/Plasma_Protein_weights_EA/SeqId_2644_11.wgt.RDat	PRKCA	17	64298731	64806861	0.09878							80	0	enet	0.062	6.9e-102
Plasma_Protein	./PWAS_EA/Plasma_Protein_weights_EA/SeqId_2900_53.wgt.RDat	CCL14	17	34310324	34314040	0.24117							61	0	enet	0.27	0
Plasma_Protein	./PWAS_EA/Plasma_Protein_weights_EA/SeqId_2913_1.wgt.RDat	CCL23	17	34340096	34345009	0.43285							126	0	enet	0.26	0
Plasma_Protein	./PWAS_EA/Plasma_Protein_weights_EA/SeqId_3024_18.wgt.RDat	SERPINF2	17	1646130	1658559	0.10113							121	0	enet	0.055	2.3e-91
Plasma_Protein	./PWAS_EA/Plasma_Protein_weights_EA/SeqId_3028_36.wgt.RDat	CCL23	17	34340096	34345009	0.41392							127	0	enet	0.3	0
Plasma_Protein	./PWAS_EA/Plasma_Protein_weights_EA/SeqId_3040_59.wgt.RDat	CCL3	17	34415602	34417515	0.134							72	0	enet	0.11	8.9e-179
Plasma_Protein	./PWAS_EA/Plasma_Protein_weights_EA/SeqId_3041_55.wgt.RDat	MRC2	17	60705031	60770958	0.27258							97	0	enet	0.12	1e-207
Plasma_Protein	./PWAS_EA/Plasma_Protein_weights_EA/SeqId_3044_3.wgt.RDat	CCL18	17	34391632	34399392	0.23388							63	0	enet	0.22	0
Plasma_Protein	./PWAS_EA/Plasma_Protein_weights_EA/SeqId_3235_50.wgt.RDat	WFIKKN2	17	48912011	48919714	0.15154							50	0	enet	0.23	0
Plasma_Protein	./PWAS_EA/Plasma_Protein_weights_EA/SeqId_3727_35.wgt.RDat	PYY	17	42030106	42081837	0.00988							24	0	enet	0.0039	5.7e-08
Plasma_Protein	./PWAS_EA/Plasma_Protein_weights_EA/SeqId_4249_64.wgt.RDat	NME2	17	49242796	49249105	0.247							61	0	enet	0.23	0
Plasma_Protein	./PWAS_EA/Plasma_Protein_weights_EA/SeqId_4278_14.wgt.RDat	P4HB	17	79801035	79818732	0.02845							6	0	enet	0.018	6.9e-31
Plasma_Protein	./PWAS_EA/Plasma_Protein_weights_EA/SeqId_4294_16.wgt.RDat	SPHK1	17	74372665	74383941	0.0322							76	0	enet	0.015	5.4e-26
Plasma_Protein	./PWAS_EA/Plasma_Protein_weights_EA/SeqId_4886_3.wgt.RDat	CCL7	17	32597240	32599261	0.17405							35	0	enet	0.18	2.5e-307
Plasma_Protein	./PWAS_EA/Plasma_Protein_weights_EA/SeqId_4913_78.wgt.RDat	CCL16	17	34303529	34308533	0.35241							70	0	enet	0.3	0
Plasma_Protein	./PWAS_EA/Plasma_Protein_weights_EA/SeqId_4929_55.wgt.RDat	SHBG	17	7517264	7536700	0.05799							100	0	enet	0.065	7.1e-108
Plasma_Protein	./PWAS_EA/Plasma_Protein_weights_EA/SeqId_4976_57.wgt.RDat	CRK	17	1323983	1366456	0.02293							32	0	enet	0.019	6e-33
Plasma_Protein	./PWAS_EA/Plasma_Protein_weights_EA/SeqId_4990_87.wgt.RDat	GP1BA	17	4835572	4838318	0.02626							22	0	enet	0.022	3.4e-37
Plasma_Protein	./PWAS_EA/Plasma_Protein_weights_EA/SeqId_4992_49.wgt.RDat	GRN	17	42422614	42430474	0.0453							28	0	enet	0.028	1.3e-46
Plasma_Protein	./PWAS_EA/Plasma_Protein_weights_EA/SeqId_5000_52.wgt.RDat	LGALS3BP	17	76967320	76976029	0.03306							71	0	enet	0.03	3.4e-49
Plasma_Protein	./PWAS_EA/Plasma_Protein_weights_EA/SeqId_5066_134.wgt.RDat	CD300C	17	72537212	72542254	0.08432							37	0	enet	0.068	5.3e-112
Plasma_Protein	./PWAS_EA/Plasma_Protein_weights_EA/SeqId_5129_12.wgt.RDat	SCARF1	17	1537152	1549038	0.40386							81	0	enet	0.41	0
Plasma_Protein	./PWAS_EA/Plasma_Protein_weights_EA/SeqId_5452_71.wgt.RDat	ASGR1	17	7076750	7082883	0.06075							72	0	enet	0.036	2.5e-60
Plasma_Protein	./PWAS_EA/Plasma_Protein_weights_EA/SeqId_5480_49.wgt.RDat	CCL5	17	34198495	34207797	0.05681							50	0	enet	0.11	2.5e-185
Plasma_Protein	./PWAS_EA/Plasma_Protein_weights_EA/SeqId_5630_48.wgt.RDat	CD300A	17	72462538	72480933	0.23383							80	0	enet	0.29	0
Plasma_Protein	./PWAS_EA/Plasma_Protein_weights_EA/SeqId_5636_10.wgt.RDat	MFAP4	17	19286755	19290503	0.1017							29	0	enet	0.031	1.1e-51
Plasma_Protein	./PWAS_EA/Plasma_Protein_weights_EA/SeqId_5939_42.wgt.RDat	TNFSF12	17	7452375	7461207	0.01458							15	0	enet	0.01	1e-17
Plasma_Protein	./PWAS_EA/Plasma_Protein_weights_EA/SeqId_6404_20.wgt.RDat	C1QL1	17	43037061	43045671	0.07454							56	0	enet	0.081	6.1e-134
Plasma_Protein	./PWAS_EA/Plasma_Protein_weights_EA/SeqId_6433_57.wgt.RDat	FAM20A	17	66531254	66597508	0.05851							82	0	enet	0.046	1.4e-75
Plasma_Protein	./PWAS_EA/Plasma_Protein_weights_EA/SeqId_6609_22.wgt.RDat	CNP	17	40118781	40129758	0.03523							42	0	enet	0.037	2.8e-61
Plasma_Protein	./PWAS_EA/Plasma_Protein_weights_EA/SeqId_6649_51.wgt.RDat	NTN1	17	8924827	9147317	0.13331							78	0	enet	0.16	1.1e-277
Plasma_Protein	./PWAS_EA/Plasma_Protein_weights_EA/SeqId_6986_17.wgt.RDat	HS3ST3B1	17	14204398	14252721	0.02113							27	0	enet	0.015	1.1e-25
Plasma_Protein	./PWAS_EA/Plasma_Protein_weights_EA/SeqId_7218_87.wgt.RDat	ATP1B2	17	7549945	7561088	0.11194							47	0	enet	0.14	5.5e-245
Plasma_Protein	./PWAS_EA/Plasma_Protein_weights_EA/SeqId_7823_22.wgt.RDat	ST6GALNAC2	17	74561459	74583038	0.00656							23	0	enet	0.0025	1.2e-05
Plasma_Protein	./PWAS_EA/Plasma_Protein_weights_EA/SeqId_7947_19.wgt.RDat	ENTHD2	17	79202077	79212891	0.0054							23	0	enet	0.0014	0.00079
Plasma_Protein	./PWAS_EA/Plasma_Protein_weights_EA/SeqId_7948_129.wgt.RDat	GLTPD2	17	4692259	4693884	0.09076							45	0	enet	0.061	5.8e-101
Plasma_Protein	./PWAS_EA/Plasma_Protein_weights_EA/SeqId_8005_1.wgt.RDat	MXRA7	17	74668633	74707086	0.14886							70	0	enet	0.16	2.1e-282
Plasma_Protein	./PWAS_EA/Plasma_Protein_weights_EA/SeqId_8252_2.wgt.RDat	NOTUM	17	79910383	79919716	0.01281							18	0	enet	0.0089	6.1e-16
Plasma_Protein	./PWAS_EA/Plasma_Protein_weights_EA/SeqId_8268_98.wgt.RDat	HS3ST3A1	17	13397349	13505246	0.01016							41	0	enet	0.0067	1.8e-12
Plasma_Protein	./PWAS_EA/Plasma_Protein_weights_EA/SeqId_8288_27.wgt.RDat	APOH	17	64208151	64252643	0.37179							53	0	enet	0.17	2.7e-294
Plasma_Protein	./PWAS_EA/Plasma_Protein_weights_EA/SeqId_8403_18.wgt.RDat	FASN	17	80036214	80056170	0.0082							25	0	enet	0.014	2.5e-24
Plasma_Protein	./PWAS_EA/Plasma_Protein_weights_EA/SeqId_8778_3.wgt.RDat	NOG	17	54671060	54672972	0.02426							76	0	enet	0.016	4.9e-27
Plasma_Protein	./PWAS_EA/Plasma_Protein_weights_EA/SeqId_9197_4.wgt.RDat	LGALS9	17	25956824	25976586	0.03611							18	0	enet	0.05	8.1e-83
Plasma_Protein	./PWAS_EA/Plasma_Protein_weights_EA/SeqId_9211_19.wgt.RDat	SERPINF1	17	1665323	1680859	0.20169							170	0	enet	0.18	0
Plasma_Protein	./PWAS_EA/Plasma_Protein_weights_EA/SeqId_9256_78.wgt.RDat	NPTX1	17	78440634	78451643	0.07675							115	0	enet	0.092	3.2e-154
Plasma_Protein	./PWAS_EA/Plasma_Protein_weights_EA/SeqId_9385_4.wgt.RDat	GAA	17	78075355	78093680	0.11264							41	0	enet	0.081	4.4e-135
Plasma_Protein	./PWAS_EA/Plasma_Protein_weights_EA/SeqId_9772_153.wgt.RDat	NLGN2	17	7308193	7323179	0.05043							16	0	enet	0.029	1.5e-48
Plasma_Protein	./PWAS_EA/Plasma_Protein_weights_EA/SeqId_9876_20.wgt.RDat	ALDOC	17	26900133	26903966	0.02635							23	0	enet	0.013	2.4e-22
Plasma_Protein	./PWAS_EA/Plasma_Protein_weights_EA/SeqId_4435_66.wgt.RDat	ENPP7	17	77704705	77716018	0.2973							75	0	enet	0.42	0
Plasma_Protein	./PWAS_EA/Plasma_Protein_weights_EA/SeqId_10832_24.wgt.RDat	B4GALT6	18	29202209	29265799	0.21317							79	0	enet	0.2	0
Plasma_Protein	./PWAS_EA/Plasma_Protein_weights_EA/SeqId_10847_1.wgt.RDat	SIGLEC15	18	43405640	43424059	0.01007							16	0	enet	0.009	3.8e-16
Plasma_Protein	./PWAS_EA/Plasma_Protein_weights_EA/SeqId_11646_4.wgt.RDat	CHST9	18	24486445	24765272	0.04417							41	0	enet	0.062	1.1e-102
Plasma_Protein	./PWAS_EA/Plasma_Protein_weights_EA/SeqId_13126_52.wgt.RDat	DSC2	18	28638806	28682485	0.14464							49	0	enet	0.1	6.4e-169
Plasma_Protein	./PWAS_EA/Plasma_Protein_weights_EA/SeqId_13472_35.wgt.RDat	HDHD2	18	44633779	44676871	0.17178							106	0	enet	0.23	0
Plasma_Protein	./PWAS_EA/Plasma_Protein_weights_EA/SeqId_17345_12.wgt.RDat	ZADH2	18	72907068	72921094	0.01927							3	0	enet	0.012	2.8e-21
Plasma_Protein	./PWAS_EA/Plasma_Protein_weights_EA/SeqId_17773_26.wgt.RDat	NAPG	18	10525902	10552761	0.00417							6	0	enet	0.0011	0.0034
Plasma_Protein	./PWAS_EA/Plasma_Protein_weights_EA/SeqId_18841_1.wgt.RDat	SERPINB13	18	61254223	61271873	0.03032							33	0	enet	0.015	4.5e-25
Plasma_Protein	./PWAS_EA/Plasma_Protein_weights_EA/SeqId_19130_81.wgt.RDat	SERPINB8	18	61637263	61687013	0.39607							54	0	enet	0.12	6.3e-204
Plasma_Protein	./PWAS_EA/Plasma_Protein_weights_EA/SeqId_5457_5.wgt.RDat	COLEC12	18	316737	500722	0.08884							115	0	enet	0.046	1.1e-76
Plasma_Protein	./PWAS_EA/Plasma_Protein_weights_EA/SeqId_9484_75.wgt.RDat	DSG2	18	29078140	29128971	0.12695							91	0	enet	0.1	1.4e-166
Plasma_Protein	./PWAS_EA/Plasma_Protein_weights_EA/SeqId_5456_59.wgt.RDat	CNDP1	18	72201735	72254448	0.11812							57	0	enet	0.056	4.3e-92
Plasma_Protein	./PWAS_EA/Plasma_Protein_weights_EA/SeqId_10037_98.wgt.RDat	SIGLEC12	19	51994481	52005054	0.21827							16	0	enet	0.32	0
Plasma_Protein	./PWAS_EA/Plasma_Protein_weights_EA/SeqId_10442_1.wgt.RDat	TMEM190	19	55888194	55889614	0.28244							46	0	enet	0.35	0
Plasma_Protein	./PWAS_EA/Plasma_Protein_weights_EA/SeqId_10451_11.wgt.RDat	NUCB1	19	49403569	49426629	0.04165							32	0	enet	0.039	3.5e-64
Plasma_Protein	./PWAS_EA/Plasma_Protein_weights_EA/SeqId_10781_19.wgt.RDat	CLEC4G	19	7793844	7798792	0.05853							62	0	enet	0.04	3.5e-66
Plasma_Protein	./PWAS_EA/Plasma_Protein_weights_EA/SeqId_10851_77.wgt.RDat	EBI3	19	4229520	4237525	0.21208							21	0	enet	0.44	0
Plasma_Protein	./PWAS_EA/Plasma_Protein_weights_EA/SeqId_10948_14.wgt.RDat	PLD3	19	40854363	40886346	0.03145							50	0	enet	0.02	2.5e-34
Plasma_Protein	./PWAS_EA/Plasma_Protein_weights_EA/SeqId_11152_46.wgt.RDat	KLK13	19	51558883	51568371	0.12041							71	0	enet	0.095	9.7e-159
Plasma_Protein	./PWAS_EA/Plasma_Protein_weights_EA/SeqId_12348_46.wgt.RDat	SARS2	19	39405906	39421403	0.00766							12	0	enet	0.0042	2.3e-08
Plasma_Protein	./PWAS_EA/Plasma_Protein_weights_EA/SeqId_12517_52.wgt.RDat	PDCD5	19	33072096	33078359	0.2287							27	0	enet	0.27	0
Plasma_Protein	./PWAS_EA/Plasma_Protein_weights_EA/SeqId_12662_82.wgt.RDat	ECH1	19	39306062	39322481	0.13938							10	0	enet	0.094	6e-157
Plasma_Protein	./PWAS_EA/Plasma_Protein_weights_EA/SeqId_13062_4.wgt.RDat	GMFG	19	39818993	39833012	0.03906							43	0	enet	0.024	1.7e-40
Plasma_Protein	./PWAS_EA/Plasma_Protein_weights_EA/SeqId_13107_9.wgt.RDat	LYPD3	19	43964939	43969760	0.04201							35	0	enet	0.028	6.2e-46
Plasma_Protein	./PWAS_EA/Plasma_Protein_weights_EA/SeqId_13133_73.wgt.RDat	LTBP4	19	41098789	41135723	0.03877							54	0	enet	0.02	3e-33
Plasma_Protein	./PWAS_EA/Plasma_Protein_weights_EA/SeqId_13544_9.wgt.RDat	HMHA1	19	1065922	1086627	0.05755							24	0	enet	0.072	6.8e-120
Plasma_Protein	./PWAS_EA/Plasma_Protein_weights_EA/SeqId_13657_2.wgt.RDat	PNKP	19	50363139	50381608	0.01334							17	0	enet	0.007	5.7e-13
Plasma_Protein	./PWAS_EA/Plasma_Protein_weights_EA/SeqId_13671_40.wgt.RDat	ELANE	19	851014	856247	0.05685							41	0	enet	0.033	1.4e-54
Plasma_Protein	./PWAS_EA/Plasma_Protein_weights_EA/SeqId_13719_19.wgt.RDat	PAK4	19	39616410	39673456	0.01676							17	0	enet	0.0057	8.1e-11
Plasma_Protein	./PWAS_EA/Plasma_Protein_weights_EA/SeqId_13720_95.wgt.RDat	PRTN3	19	840999	848175	0.03426							28	0	enet	0.018	4.1e-30
Plasma_Protein	./PWAS_EA/Plasma_Protein_weights_EA/SeqId_14747_9.wgt.RDat	CRLF1	19	18683030	18718551	0.03827							29	0	enet	0.037	8.3e-62
Plasma_Protein	./PWAS_EA/Plasma_Protein_weights_EA/SeqId_15364_101.wgt.RDat	APOC1	19	45417504	45422606	0.06832							52	0	enet	0.043	2.3e-71
Plasma_Protein	./PWAS_EA/Plasma_Protein_weights_EA/SeqId_15474_7.wgt.RDat	PIN1	19	9945933	9960365	0.01415							43	0	enet	0.0026	8.5e-06
Plasma_Protein	./PWAS_EA/Plasma_Protein_weights_EA/SeqId_15544_25.wgt.RDat	KLK14	19	51580752	51587502	0.16196							104	0	enet	0.11	4.7e-178
Plasma_Protein	./PWAS_EA/Plasma_Protein_weights_EA/SeqId_15565_102.wgt.RDat	MUC16	19	8959520	9092018	0.03464							52	0	enet	0.02	2.3e-34
Plasma_Protein	./PWAS_EA/Plasma_Protein_weights_EA/SeqId_15573_110.wgt.RDat	NCAN	19	19322767	19363042	0.03004							24	0	enet	0.029	5.9e-49
Plasma_Protein	./PWAS_EA/Plasma_Protein_weights_EA/SeqId_15614_168.wgt.RDat	LILRA2	19	55084387	55101752	0.12131							59	0	enet	0.093	1.1e-155
Plasma_Protein	./PWAS_EA/Plasma_Protein_weights_EA/SeqId_15615_8.wgt.RDat	LILRB3	19	54720147	54727378	0.38178							275	0	enet	0.25	0
Plasma_Protein	./PWAS_EA/Plasma_Protein_weights_EA/SeqId_15631_18.wgt.RDat	PSG1	19	43370616	43383974	0.01395							29	0	enet	0.0076	7.1e-14
Plasma_Protein	./PWAS_EA/Plasma_Protein_weights_EA/SeqId_16561_9.wgt.RDat	A1BG	19	58856544	58864858	0.15749							72	0	enet	0.13	1.6e-214
Plasma_Protein	./PWAS_EA/Plasma_Protein_weights_EA/SeqId_16792_4.wgt.RDat	SIGLEC5	19	52115180	52148798	0.58557							270	0	enet	0.4	0
Plasma_Protein	./PWAS_EA/Plasma_Protein_weights_EA/SeqId_16858_384.wgt.RDat	RCN3	19	50031260	50050219	0.00707							52	0	enet	0.00012	0.17
Plasma_Protein	./PWAS_EA/Plasma_Protein_weights_EA/SeqId_17148_7.wgt.RDat	BLVRB	19	40953672	40971671	0.08382							56	0	enet	0.032	6.1e-53
Plasma_Protein	./PWAS_EA/Plasma_Protein_weights_EA/SeqId_17151_84.wgt.RDat	IRF3	19	50162826	50169132	0.17296							62	0	enet	0.13	6.8e-228
Plasma_Protein	./PWAS_EA/Plasma_Protein_weights_EA/SeqId_17153_46.wgt.RDat	KIR2DL3	19	55249978	55264504	0.13336							182	0	enet	0.061	6.7e-101
Plasma_Protein	./PWAS_EA/Plasma_Protein_weights_EA/SeqId_17676_13.wgt.RDat	TRIP10	19	6737936	6751541	0.06296							80	0	enet	0.024	1.5e-40
Plasma_Protein	./PWAS_EA/Plasma_Protein_weights_EA/SeqId_17686_27.wgt.RDat	TBCB	19	36605191	36616849	0.096							39	0	enet	0.065	6e-107
Plasma_Protein	./PWAS_EA/Plasma_Protein_weights_EA/SeqId_17799_9.wgt.RDat	PGLS	19	17622445	17632097	0.11908							63	0	enet	0.079	1.7e-130
Plasma_Protein	./PWAS_EA/Plasma_Protein_weights_EA/SeqId_18310_26.wgt.RDat	SEPW1	19	48281842	48287943	0.05491							17	0	enet	0.064	2.6e-106
Plasma_Protein	./PWAS_EA/Plasma_Protein_weights_EA/SeqId_18881_7.wgt.RDat	CD97	19	14491313	14519537	0.02348							56	0	enet	0.011	8.5e-20
Plasma_Protein	./PWAS_EA/Plasma_Protein_weights_EA/SeqId_19365_11.wgt.RDat	BCAT2	19	49298319	49314286	0.1074							69	0	enet	0.12	4.5e-194
Plasma_Protein	./PWAS_EA/Plasma_Protein_weights_EA/SeqId_19377_14.wgt.RDat	OLFM2	19	9964394	10047191	0.32232							70	0	enet	0.33	0
Plasma_Protein	./PWAS_EA/Plasma_Protein_weights_EA/SeqId_2652_15.wgt.RDat	PLAUR	19	44150247	44174699	0.15225							85	0	enet	0.081	3.6e-134
Plasma_Protein	./PWAS_EA/Plasma_Protein_weights_EA/SeqId_2683_1.wgt.RDat	C3	19	6677715	6730573	0.00759							20	0	enet	0.0042	2.6e-08
Plasma_Protein	./PWAS_EA/Plasma_Protein_weights_EA/SeqId_2687_2.wgt.RDat	MIA	19	41277553	41283395	0.14926							72	0	enet	0.28	0
Plasma_Protein	./PWAS_EA/Plasma_Protein_weights_EA/SeqId_2705_5.wgt.RDat	CCL25	19	8117202	8127544	0.20655							40	0	enet	0.25	0
Plasma_Protein	./PWAS_EA/Plasma_Protein_weights_EA/SeqId_2741_22.wgt.RDat	SIGLEC6	19	52021073	52035110	0.24169							98	0	enet	0.29	0
Plasma_Protein	./PWAS_EA/Plasma_Protein_weights_EA/SeqId_2742_68.wgt.RDat	SIGLEC7	19	51645556	51656783	0.25818							103	0	enet	0.12	2e-206
Plasma_Protein	./PWAS_EA/Plasma_Protein_weights_EA/SeqId_2754_50.wgt.RDat	C3	19	6677715	6730573	0.0069							7	0	enet	0.0054	2.4e-10
Plasma_Protein	./PWAS_EA/Plasma_Protein_weights_EA/SeqId_2816_50.wgt.RDat	BCAM	19	45312328	45324678	0.10822							87	0	enet	0.053	6.8e-87
Plasma_Protein	./PWAS_EA/Plasma_Protein_weights_EA/SeqId_2831_29.wgt.RDat	KLK11	19	51525472	51531295	0.26011							35	0	enet	0.18	6.9e-308
Plasma_Protein	./PWAS_EA/Plasma_Protein_weights_EA/SeqId_2834_54.wgt.RDat	KLK8	19	51499263	51505967	0.11625							70	0	enet	0.11	4.4e-180
Plasma_Protein	./PWAS_EA/Plasma_Protein_weights_EA/SeqId_2843_13.wgt.RDat	SPINT2	19	38734675	38783255	0.2563							91	0	enet	0.31	0
Plasma_Protein	./PWAS_EA/Plasma_Protein_weights_EA/SeqId_2938_55.wgt.RDat	APOE	19	45409048	45412650	0.00984							17	0	enet	0.003	2.2e-06
Plasma_Protein	./PWAS_EA/Plasma_Protein_weights_EA/SeqId_2946_52.wgt.RDat	CFD	19	859664	863641	0.10173							53	0	enet	0.044	1.2e-72
Plasma_Protein	./PWAS_EA/Plasma_Protein_weights_EA/SeqId_2966_65.wgt.RDat	CLEC11A	19	51226621	51228975	0.10631							43	0	enet	0.086	5e-143
Plasma_Protein	./PWAS_EA/Plasma_Protein_weights_EA/SeqId_2982_82.wgt.RDat	LGALS4	19	39292311	39303585	0.0655							44	0	enet	0.064	1.6e-105
Plasma_Protein	./PWAS_EA/Plasma_Protein_weights_EA/SeqId_3007_7.wgt.RDat	SIGLEC9	19	51628163	51639908	0.54829							14	0	enet	0.52	0
Plasma_Protein	./PWAS_EA/Plasma_Protein_weights_EA/SeqId_3029_52.wgt.RDat	CD209	19	7804879	7812450	0.11629							113	0	enet	0.1	7.3e-170
Plasma_Protein	./PWAS_EA/Plasma_Protein_weights_EA/SeqId_3046_31.wgt.RDat	RETN	19	7733935	7735341	0.15585							112	0	enet	0.053	3.2e-88
Plasma_Protein	./PWAS_EA/Plasma_Protein_weights_EA/SeqId_3166_92.wgt.RDat	CD33	19	51728320	51747115	0.5964							149	0	enet	0.5	0
Plasma_Protein	./PWAS_EA/Plasma_Protein_weights_EA/SeqId_3194_36.wgt.RDat	GP6	19	55525073	55549632	0.18358							82	0	enet	0.35	0
Plasma_Protein	./PWAS_EA/Plasma_Protein_weights_EA/SeqId_3232_28.wgt.RDat	ACP5	19	11685475	11689823	0.10227							43	0	enet	0.082	2.6e-136
Plasma_Protein	./PWAS_EA/Plasma_Protein_weights_EA/SeqId_3291_30.wgt.RDat	FCER2	19	7753644	7767032	0.10375							48	0	enet	0.088	1.1e-146
Plasma_Protein	./PWAS_EA/Plasma_Protein_weights_EA/SeqId_3329_14.wgt.RDat	PGLYRP1	19	46522411	46526311	0.02131							11	0	enet	0.019	2.2e-31
Plasma_Protein	./PWAS_EA/Plasma_Protein_weights_EA/SeqId_3378_49.wgt.RDat	KLK7	19	51479724	51487355	0.09106							83	0	enet	0.07	3.5e-116
Plasma_Protein	./PWAS_EA/Plasma_Protein_weights_EA/SeqId_3796_79.wgt.RDat	ANGPTL4	19	8428173	8439254	0.00643							9	0	enet	0.018	3.1e-30
Plasma_Protein	./PWAS_EA/Plasma_Protein_weights_EA/SeqId_4292_5.wgt.RDat	NAPA	19	47990894	48018348	0.04094							26	0	enet	0.03	3.5e-49
Plasma_Protein	./PWAS_EA/Plasma_Protein_weights_EA/SeqId_4342_10.wgt.RDat	ICAM1	19	10381769	10397291	0.39829							85	0	enet	0.53	0
Plasma_Protein	./PWAS_EA/Plasma_Protein_weights_EA/SeqId_4374_45.wgt.RDat	GDF15	19	18485541	18499986	0.28223							46	0	enet	0.27	0
Plasma_Protein	./PWAS_EA/Plasma_Protein_weights_EA/SeqId_4500_50.wgt.RDat	CLEC11A	19	51226621	51228975	0.11178							36	0	enet	0.09	8e-151
Plasma_Protein	./PWAS_EA/Plasma_Protein_weights_EA/SeqId_4546_27.wgt.RDat	ADGRE2	19	14843204	14889372	0.38598							107	0	enet	0.16	1.5e-281
Plasma_Protein	./PWAS_EA/Plasma_Protein_weights_EA/SeqId_5090_49.wgt.RDat	LILRB1	19	55128612	55149473	0.1176							67	0	enet	0.3	0
Plasma_Protein	./PWAS_EA/Plasma_Protein_weights_EA/SeqId_5091_28.wgt.RDat	LILRB2	19	54777666	54785039	0.33336							47	0	enet	0.41	0
Plasma_Protein	./PWAS_EA/Plasma_Protein_weights_EA/SeqId_5108_72.wgt.RDat	NOTCH3	19	15269849	15311806	0.01756							38	0	enet	0.013	4.2e-22
Plasma_Protein	./PWAS_EA/Plasma_Protein_weights_EA/SeqId_5121_3.wgt.RDat	SEMA6B	19	4542605	4581788	0.02603							46	0	enet	0.01	3.1e-18
Plasma_Protein	./PWAS_EA/Plasma_Protein_weights_EA/SeqId_5124_69.wgt.RDat	ICAM5	19	10400628	10407454	0.3079							66	0	enet	0.29	0
Plasma_Protein	./PWAS_EA/Plasma_Protein_weights_EA/SeqId_5132_71.wgt.RDat	IL27RA	19	14142574	14164030	0.46807							66	0	enet	0.29	0
Plasma_Protein	./PWAS_EA/Plasma_Protein_weights_EA/SeqId_5275_28.wgt.RDat	VAV1	19	6772719	6857377	0.04554							34	0	enet	0.05	5.2e-82
Plasma_Protein	./PWAS_EA/Plasma_Protein_weights_EA/SeqId_5355_69.wgt.RDat	TNFSF14	19	6661264	6670599	0.00851							53	0	enet	0.0048	2.3e-09
Plasma_Protein	./PWAS_EA/Plasma_Protein_weights_EA/SeqId_5601_2.wgt.RDat	PGLYRP2	19	15579456	15609767	0.13338							110	0	enet	0.062	2.1e-102
Plasma_Protein	./PWAS_EA/Plasma_Protein_weights_EA/SeqId_5649_83.wgt.RDat	PSG4	19	43696854	43711451	0.24123							127	0	enet	0.27	0
Plasma_Protein	./PWAS_EA/Plasma_Protein_weights_EA/SeqId_5651_50.wgt.RDat	PSG7	19	43428284	43441359	0.01621							9	0	enet	0.014	7.6e-24
Plasma_Protein	./PWAS_EA/Plasma_Protein_weights_EA/SeqId_5687_5.wgt.RDat	PRKCSH	19	11546105	11561783	0.05246							33	0	enet	0.036	1.1e-59
Plasma_Protein	./PWAS_EA/Plasma_Protein_weights_EA/SeqId_5803_24.wgt.RDat	C3	19	6677715	6730573	0.0332							33	0	enet	0.025	1.6e-41
Plasma_Protein	./PWAS_EA/Plasma_Protein_weights_EA/SeqId_5963_9.wgt.RDat	DMKN	19	35988122	36004560	0.01341							12	0	enet	0.011	6.3e-19
Plasma_Protein	./PWAS_EA/Plasma_Protein_weights_EA/SeqId_6049_64.wgt.RDat	PTPRS	19	5158506	5340814	0.01132							44	0	enet	0.003	2.1e-06
Plasma_Protein	./PWAS_EA/Plasma_Protein_weights_EA/SeqId_6227_1.wgt.RDat	KLK10	19	51515995	51523431	0.31779							77	0	enet	0.32	0
Plasma_Protein	./PWAS_EA/Plasma_Protein_weights_EA/SeqId_6245_4.wgt.RDat	PVRL2	19	45349432	45392480	0.02087							61	0	enet	0.0087	1.1e-15
Plasma_Protein	./PWAS_EA/Plasma_Protein_weights_EA/SeqId_6398_12.wgt.RDat	LONP1	19	5691845	5720583	0.00608							17	0	enet	-6.8e-05	0.48
Plasma_Protein	./PWAS_EA/Plasma_Protein_weights_EA/SeqId_6444_15.wgt.RDat	PSG3	19	43225790	43244633	0.26457							108	0	enet	0.33	0
Plasma_Protein	./PWAS_EA/Plasma_Protein_weights_EA/SeqId_6478_2.wgt.RDat	IGLON5	19	51814898	51834145	0.05843							59	0	enet	0.038	1.5e-62
Plasma_Protein	./PWAS_EA/Plasma_Protein_weights_EA/SeqId_6491_59.wgt.RDat	KLK15	19	51328545	51340469	0.02132							27	0	enet	0.018	5.2e-31
Plasma_Protein	./PWAS_EA/Plasma_Protein_weights_EA/SeqId_7015_8.wgt.RDat	LILRB5	19	54753279	54761164	0.43643							54	0	enet	0.46	0
Plasma_Protein	./PWAS_EA/Plasma_Protein_weights_EA/SeqId_7059_14.wgt.RDat	LILRA6	19	54740468	54746640	0.46874							152	0	enet	0.32	0
Plasma_Protein	./PWAS_EA/Plasma_Protein_weights_EA/SeqId_7244_16.wgt.RDat	IGFLR1	19	36229702	36233354	0.21721							68	0	enet	0.31	0
Plasma_Protein	./PWAS_EA/Plasma_Protein_weights_EA/SeqId_7787_25.wgt.RDat	LILRA5	19	54818353	54824436	0.06746							37	0	enet	0.042	8.6e-70
Plasma_Protein	./PWAS_EA/Plasma_Protein_weights_EA/SeqId_8043_153.wgt.RDat	COMP	19	18893583	18902114	0.06506							78	0	enet	0.034	8.2e-56
Plasma_Protein	./PWAS_EA/Plasma_Protein_weights_EA/SeqId_8245_27.wgt.RDat	ICAM5	19	10400628	10407454	0.28356							58	0	enet	0.28	0
Plasma_Protein	./PWAS_EA/Plasma_Protein_weights_EA/SeqId_8248_222.wgt.RDat	SIGLEC14	19	52145806	52150054	0.52882							214	0	enet	0.34	0
Plasma_Protein	./PWAS_EA/Plasma_Protein_weights_EA/SeqId_8299_66.wgt.RDat	LILRA4	19	54844456	54850433	0.21418							38	0	enet	0.093	4.4e-155
Plasma_Protein	./PWAS_EA/Plasma_Protein_weights_EA/SeqId_8351_17.wgt.RDat	PRSS57	19	685546	695498	0.14704							39	0	enet	0.061	4.7e-101
Plasma_Protein	./PWAS_EA/Plasma_Protein_weights_EA/SeqId_8360_169.wgt.RDat	NCR1	19	55417506	55427508	0.06361							60	0	enet	0.037	2.8e-61
Plasma_Protein	./PWAS_EA/Plasma_Protein_weights_EA/SeqId_8766_29.wgt.RDat	LILRA5	19	54818353	54824436	0.09089							58	0	enet	0.056	1.7e-92
Plasma_Protein	./PWAS_EA/Plasma_Protein_weights_EA/SeqId_8866_53.wgt.RDat	QPCTL	19	46195661	46207247	0.14485							103	0	enet	0.11	4.8e-189
Plasma_Protein	./PWAS_EA/Plasma_Protein_weights_EA/SeqId_9297_12.wgt.RDat	B3GNT8	19	41931264	41934635	0.15593							30	0	enet	0.34	0
Plasma_Protein	./PWAS_EA/Plasma_Protein_weights_EA/SeqId_9314_9.wgt.RDat	PSG5	19	43670408	43690688	0.17114							115	0	enet	0.28	0
Plasma_Protein	./PWAS_EA/Plasma_Protein_weights_EA/SeqId_9335_28.wgt.RDat	PSG9	19	43715943	43773682	0.11247							87	0	enet	0.086	3.2e-143
Plasma_Protein	./PWAS_EA/Plasma_Protein_weights_EA/SeqId_9794_17.wgt.RDat	ADCK4	19	41197419	41231689	0.0043							7	0	enet	0.00083	0.0081
Plasma_Protein	./PWAS_EA/Plasma_Protein_weights_EA/SeqId_13116_25.wgt.RDat	CD177	19	43857838	43867324	0.66904							267	0	enet	0.38	0
Plasma_Protein	./PWAS_EA/Plasma_Protein_weights_EA/SeqId_16609_106.wgt.RDat	KIRREL2	19	36346763	36358038	0.01776							34	0	enet	0.015	2e-25
Plasma_Protein	./PWAS_EA/Plasma_Protein_weights_EA/SeqId_4548_4.wgt.RDat	FUT3	19	5842899	5851485	0.25994							116	0	enet	0.22	0
Plasma_Protein	./PWAS_EA/Plasma_Protein_weights_EA/SeqId_4549_78.wgt.RDat	FUT5	19	5865837	5870551	0.26913							92	0	enet	0.27	0
Plasma_Protein	./PWAS_EA/Plasma_Protein_weights_EA/SeqId_5095_21.wgt.RDat	KIR2DL4	19	55314990	55325972	0.27266							7	0	enet	0.29	0
Plasma_Protein	./PWAS_EA/Plasma_Protein_weights_EA/SeqId_10672_75.wgt.RDat	SFTPB	2	85884437	85895864	0.41198							68	0	enet	0.14	9e-244
Plasma_Protein	./PWAS_EA/Plasma_Protein_weights_EA/SeqId_10908_2.wgt.RDat	GALNT13	2	154728435	155310491	0.01176							7	0	enet	0.0035	3.4e-07
Plasma_Protein	./PWAS_EA/Plasma_Protein_weights_EA/SeqId_10916_44.wgt.RDat	PLA2R1	2	160788517	160919126	0.38893							189	0	enet	0.37	0
Plasma_Protein	./PWAS_EA/Plasma_Protein_weights_EA/SeqId_11196_31.wgt.RDat	COL6A3	2	238232646	238322971	0.06075							49	0	enet	0.034	1.7e-56
Plasma_Protein	./PWAS_EA/Plasma_Protein_weights_EA/SeqId_11516_7.wgt.RDat	FABP1	2	88422501	88427581	0.04625							5	0	enet	0.036	5.7e-59
Plasma_Protein	./PWAS_EA/Plasma_Protein_weights_EA/SeqId_11568_2.wgt.RDat	FKBP1B	2	24272571	24286551	0.08239							36	0	enet	0.17	5.1e-291
Plasma_Protein	./PWAS_EA/Plasma_Protein_weights_EA/SeqId_11681_8.wgt.RDat	AGFG1	2	228336868	228425933	0.05258							21	0	enet	0.073	2.9e-120
Plasma_Protein	./PWAS_EA/Plasma_Protein_weights_EA/SeqId_12396_19.wgt.RDat	HIBCH	2	191054461	191208919	0.14258							30	0	enet	0.33	0
Plasma_Protein	./PWAS_EA/Plasma_Protein_weights_EA/SeqId_12508_9.wgt.RDat	VPS24	2	86730553	86790602	0.02648							37	0	enet	0.03	1.5e-50
Plasma_Protein	./PWAS_EA/Plasma_Protein_weights_EA/SeqId_12594_5.wgt.RDat	GCA	2	163175350	163228105	0.19376							10	0	enet	0.079	1.4e-131
Plasma_Protein	./PWAS_EA/Plasma_Protein_weights_EA/SeqId_12675_14.wgt.RDat	DARS	2	136663451	136743670	0.03262							46	0	enet	0.059	4.7e-97
Plasma_Protein	./PWAS_EA/Plasma_Protein_weights_EA/SeqId_12812_25.wgt.RDat	ACYP2	2	54197975	54532437	0.07498							65	0	enet	0.11	8.7e-179
Plasma_Protein	./PWAS_EA/Plasma_Protein_weights_EA/SeqId_13095_51.wgt.RDat	REG1A	2	79347488	79350535	0.15112							73	0	enet	0.093	5e-155
Plasma_Protein	./PWAS_EA/Plasma_Protein_weights_EA/SeqId_13463_1.wgt.RDat	PXDN	2	1635659	1748624	0.03503							49	0	enet	0.032	5.5e-53
Plasma_Protein	./PWAS_EA/Plasma_Protein_weights_EA/SeqId_13615_60.wgt.RDat	NCK2	2	106361369	106510730	0.04001							62	0	enet	0.033	5.8e-55
Plasma_Protein	./PWAS_EA/Plasma_Protein_weights_EA/SeqId_13676_46.wgt.RDat	INHBB	2	121103712	121109379	0.13809							29	0	enet	0.089	2.8e-148
Plasma_Protein	./PWAS_EA/Plasma_Protein_weights_EA/SeqId_13740_51.wgt.RDat	FRZB	2	183698002	183731365	0.42053							123	0	enet	0.23	0
Plasma_Protein	./PWAS_EA/Plasma_Protein_weights_EA/SeqId_13986_6.wgt.RDat	LANCL1	2	211295973	211342376	0.01485							21	0	enet	0.012	1.3e-20
Plasma_Protein	./PWAS_EA/Plasma_Protein_weights_EA/SeqId_14133_93.wgt.RDat	IL1R2	2	102608422	102645006	0.14928							57	0	enet	0.14	8.6e-235
Plasma_Protein	./PWAS_EA/Plasma_Protein_weights_EA/SeqId_15304_1.wgt.RDat	REG3A	2	79384129	79386879	0.06516							41	0	enet	0.048	3.4e-79
Plasma_Protein	./PWAS_EA/Plasma_Protein_weights_EA/SeqId_15387_44.wgt.RDat	NRP2	2	206546714	206662857	0.15705							152	0	enet	0.066	9.8e-110
Plasma_Protein	./PWAS_EA/Plasma_Protein_weights_EA/SeqId_15462_28.wgt.RDat	CD8A	2	87011733	87035519	0.11561							53	0	enet	0.087	1.5e-145
Plasma_Protein	./PWAS_EA/Plasma_Protein_weights_EA/SeqId_15476_6.wgt.RDat	REG3G	2	79252812	79255631	0.12057							89	0	enet	0.19	0
Plasma_Protein	./PWAS_EA/Plasma_Protein_weights_EA/SeqId_16288_17.wgt.RDat	EPHA4	2	222282747	222438922	0.07237							104	0	enet	0.078	5.5e-129
Plasma_Protein	./PWAS_EA/Plasma_Protein_weights_EA/SeqId_16620_26.wgt.RDat	LY75	2	160659866	160761267	0.49106							230	0	enet	0.49	0
Plasma_Protein	./PWAS_EA/Plasma_Protein_weights_EA/SeqId_16770_3.wgt.RDat	REG1B	2	79312149	79315145	0.13798							67	0	enet	0.09	2.7e-149
Plasma_Protein	./PWAS_EA/Plasma_Protein_weights_EA/SeqId_16919_1.wgt.RDat	DBI	2	120124500	120130126	0.10727							94	0	enet	0.13	2.9e-217
Plasma_Protein	./PWAS_EA/Plasma_Protein_weights_EA/SeqId_17748_21.wgt.RDat	TP53I3	2	24300303	24308731	0.23754							70	0	enet	0.3	0
Plasma_Protein	./PWAS_EA/Plasma_Protein_weights_EA/SeqId_18218_48.wgt.RDat	CNRIP1	2	68511303	68547183	0.166							48	0	enet	0.19	0
Plasma_Protein	./PWAS_EA/Plasma_Protein_weights_EA/SeqId_18236_3.wgt.RDat	HSPC159	2	64681103	64688515	0.04789							42	0	enet	0.038	2.8e-63
Plasma_Protein	./PWAS_EA/Plasma_Protein_weights_EA/SeqId_18338_26.wgt.RDat	IDH1	2	209100953	209130798	0.23911							47	0	enet	0.15	3.2e-257
Plasma_Protein	./PWAS_EA/Plasma_Protein_weights_EA/SeqId_19154_41.wgt.RDat	SERPINE2	2	224839762	224904035	0.48586							73	0	enet	0.35	0
Plasma_Protein	./PWAS_EA/Plasma_Protein_weights_EA/SeqId_19187_21.wgt.RDat	STAMBP	2	74056043	74100786	0.01159							25	0	enet	0.0053	3.9e-10
Plasma_Protein	./PWAS_EA/Plasma_Protein_weights_EA/SeqId_19361_78.wgt.RDat	MATN3	2	20191813	20212429	0.44353							100	0	enet	0.4	0
Plasma_Protein	./PWAS_EA/Plasma_Protein_weights_EA/SeqId_19504_22.wgt.RDat	DTYMK	2	242615162	242626359	0.12837							63	0	enet	0.071	1.4e-117
Plasma_Protein	./PWAS_EA/Plasma_Protein_weights_EA/SeqId_19606_28.wgt.RDat	IHH	2	219919146	219925643	0.0052							7	0	enet	0.0011	0.0029
Plasma_Protein	./PWAS_EA/Plasma_Protein_weights_EA/SeqId_2961_1.wgt.RDat	PROC	2	128176003	128186818	0.01981							19	0	enet	0.026	1.1e-42
Plasma_Protein	./PWAS_EA/Plasma_Protein_weights_EA/SeqId_2977_7.wgt.RDat	EDAR	2	109510927	109605828	0.14637							63	0	enet	0.11	2.6e-193
Plasma_Protein	./PWAS_EA/Plasma_Protein_weights_EA/SeqId_2991_9.wgt.RDat	IL1R1	2	102681004	102796334	0.05475							63	0	enet	0.039	4.4e-65
Plasma_Protein	./PWAS_EA/Plasma_Protein_weights_EA/SeqId_2994_71.wgt.RDat	IL1RL2	2	102803466	102856462	0.11557							59	0	enet	0.099	1.9e-165
Plasma_Protein	./PWAS_EA/Plasma_Protein_weights_EA/SeqId_3195_50.wgt.RDat	GNLY	2	85912298	85925975	0.27148							72	0	enet	0.24	0
Plasma_Protein	./PWAS_EA/Plasma_Protein_weights_EA/SeqId_3435_53.wgt.RDat	FN1	2	216225163	216300796	0.04318							24	0	enet	0.034	3.3e-57
Plasma_Protein	./PWAS_EA/Plasma_Protein_weights_EA/SeqId_3858_5.wgt.RDat	ACP1	2	264140	278283	0.29912							102	0	enet	0.49	0
Plasma_Protein	./PWAS_EA/Plasma_Protein_weights_EA/SeqId_3894_15.wgt.RDat	NAGK	2	71291474	71306938	0.10153							33	0	enet	0.13	3.4e-227
Plasma_Protein	./PWAS_EA/Plasma_Protein_weights_EA/SeqId_4234_8.wgt.RDat	IL1RL1	2	102927962	102968497	0.29196							54	0	enet	0.3	0
Plasma_Protein	./PWAS_EA/Plasma_Protein_weights_EA/SeqId_4430_44.wgt.RDat	COLEC11	2	3642422	3692234	0.28181							81	0	enet	0.18	0
Plasma_Protein	./PWAS_EA/Plasma_Protein_weights_EA/SeqId_4559_64.wgt.RDat	KYNU	2	143635226	143813402	0.12654							59	0	enet	0.23	0
Plasma_Protein	./PWAS_EA/Plasma_Protein_weights_EA/SeqId_4968_50.wgt.RDat	CAPG	2	85621876	85645555	0.18254							55	0	enet	0.16	4.9e-268
Plasma_Protein	./PWAS_EA/Plasma_Protein_weights_EA/SeqId_5036_50.wgt.RDat	TNFAIP6	2	152214106	152236560	0.14032							72	0	enet	0.19	0
Plasma_Protein	./PWAS_EA/Plasma_Protein_weights_EA/SeqId_5353_89.wgt.RDat	IL1RN	2	113864791	113891593	0.07229							81	0	enet	0.12	4.5e-197
Plasma_Protein	./PWAS_EA/Plasma_Protein_weights_EA/SeqId_5465_32.wgt.RDat	HS6ST1	2	128994290	129076442	0.0792							99	0	enet	0.054	1.2e-88
Plasma_Protein	./PWAS_EA/Plasma_Protein_weights_EA/SeqId_6234_74.wgt.RDat	VIT	2	36923833	37041935	0.30328							111	0	enet	0.23	0
Plasma_Protein	./PWAS_EA/Plasma_Protein_weights_EA/SeqId_6416_8.wgt.RDat	GKN2	2	69172364	69180025	0.20397							37	0	enet	0.11	4e-181
Plasma_Protein	./PWAS_EA/Plasma_Protein_weights_EA/SeqId_6431_68.wgt.RDat	PCYOX1	2	70484518	70508317	0.36554							48	0	enet	0.24	0
Plasma_Protein	./PWAS_EA/Plasma_Protein_weights_EA/SeqId_6706_18.wgt.RDat	ALPPL2	2	233271554	233275424	0.00999							9	0	enet	0.0048	2e-09
Plasma_Protein	./PWAS_EA/Plasma_Protein_weights_EA/SeqId_6715_63.wgt.RDat	ALPPL2	2	233271554	233275424	0.0988							45	0	enet	0.066	2e-109
Plasma_Protein	./PWAS_EA/Plasma_Protein_weights_EA/SeqId_7049_2.wgt.RDat	ADAM23	2	207308256	207485851	0.42113							99	0	enet	0.3	0
Plasma_Protein	./PWAS_EA/Plasma_Protein_weights_EA/SeqId_7813_6.wgt.RDat	ALPP	2	233243434	233247599	0.13737							57	0	enet	0.098	4.2e-164
Plasma_Protein	./PWAS_EA/Plasma_Protein_weights_EA/SeqId_7849_3.wgt.RDat	QPCT	2	37569970	37600465	0.07833							57	0	enet	0.063	2.4e-104
Plasma_Protein	./PWAS_EA/Plasma_Protein_weights_EA/SeqId_7875_86.wgt.RDat	PLEK	2	68592414	68624585	0.09408							41	0	enet	0.12	5e-207
Plasma_Protein	./PWAS_EA/Plasma_Protein_weights_EA/SeqId_7891_45.wgt.RDat	UGT1A6	2	234600253	234681946	0.06011							39	0	enet	0.079	8e-131
Plasma_Protein	./PWAS_EA/Plasma_Protein_weights_EA/SeqId_7980_72.wgt.RDat	B3GNT2	2	62423250	62451866	0.04809							72	0	enet	0.051	2.9e-84
Plasma_Protein	./PWAS_EA/Plasma_Protein_weights_EA/SeqId_8013_9.wgt.RDat	LMAN2L	2	97371666	97405801	0.02994							9	0	enet	0.026	8.6e-44
Plasma_Protein	./PWAS_EA/Plasma_Protein_weights_EA/SeqId_8258_22.wgt.RDat	UXS1	2	106709764	106810757	0.03886							44	0	enet	0.031	5.6e-52
Plasma_Protein	./PWAS_EA/Plasma_Protein_weights_EA/SeqId_8297_8.wgt.RDat	DNAJC10	2	183580982	183659191	0.04477							43	0	enet	0.033	2.3e-55
Plasma_Protein	./PWAS_EA/Plasma_Protein_weights_EA/SeqId_8469_41.wgt.RDat	IGFBP2	2	217497551	217529159	0.01589							34	0	enet	0.011	3.8e-19
Plasma_Protein	./PWAS_EA/Plasma_Protein_weights_EA/SeqId_8480_29.wgt.RDat	EFEMP1	2	56093102	56151274	0.07472							45	0	enet	0.082	1e-135
Plasma_Protein	./PWAS_EA/Plasma_Protein_weights_EA/SeqId_8664_36.wgt.RDat	PKDCC	2	42275161	42285657	0.09315							29	0	enet	0.065	2.5e-108
Plasma_Protein	./PWAS_EA/Plasma_Protein_weights_EA/SeqId_8697_38.wgt.RDat	GPC1	2	241375080	241407493	0.11564							54	0	enet	0.13	2.1e-222
Plasma_Protein	./PWAS_EA/Plasma_Protein_weights_EA/SeqId_8786_6.wgt.RDat	FAM171B	2	187558787	187630686	0.03568							42	0	enet	0.028	1.7e-46
Plasma_Protein	./PWAS_EA/Plasma_Protein_weights_EA/SeqId_8957_72.wgt.RDat	ERLEC1	2	54014181	54045956	0.02738							38	0	enet	0.017	8.7e-29
Plasma_Protein	./PWAS_EA/Plasma_Protein_weights_EA/SeqId_9017_58.wgt.RDat	LCT	2	136545420	136594754	0.34097							73	0	enet	0.31	0
Plasma_Protein	./PWAS_EA/Plasma_Protein_weights_EA/SeqId_9288_7.wgt.RDat	FKBP7	2	179328391	179343327	0.18172							72	0	enet	0.19	0
Plasma_Protein	./PWAS_EA/Plasma_Protein_weights_EA/SeqId_9401_57.wgt.RDat	TRABD2A	2	85048774	85134132	0.00487							18	0	enet	0.0033	5.3e-07
Plasma_Protein	./PWAS_EA/Plasma_Protein_weights_EA/SeqId_9769_48.wgt.RDat	DNER	2	230222345	230579271	0.06539							82	0	enet	0.061	1.5e-100
Plasma_Protein	./PWAS_EA/Plasma_Protein_weights_EA/SeqId_9940_35.wgt.RDat	DUSP28	2	241499471	241504673	0.09634							49	0	enet	0.075	3.5e-125
Plasma_Protein	./PWAS_EA/Plasma_Protein_weights_EA/SeqId_11333_82.wgt.RDat	ARHGAP25	2	68906733	69053965	0.12147							57	0	enet	0.077	3.4e-127
Plasma_Protein	./PWAS_EA/Plasma_Protein_weights_EA/SeqId_17164_15.wgt.RDat	ANXA4	2	69871557	70054244	0.04655							34	0	enet	0.085	2.8e-142
Plasma_Protein	./PWAS_EA/Plasma_Protein_weights_EA/SeqId_10605_22.wgt.RDat	APMAP	20	24943561	24973387	0.02571							21	0	enet	0.014	2.2e-24
Plasma_Protein	./PWAS_EA/Plasma_Protein_weights_EA/SeqId_10708_3.wgt.RDat	GNRH2	20	3024268	3026393	0.00882							37	0	enet	0.0046	5.5e-09
Plasma_Protein	./PWAS_EA/Plasma_Protein_weights_EA/SeqId_11388_75.wgt.RDat	WFDC2	20	44098393	44110172	0.01647							28	0	enet	0.0093	1.3e-16
Plasma_Protein	./PWAS_EA/Plasma_Protein_weights_EA/SeqId_12469_19.wgt.RDat	MAPRE1	20	31407760	31438211	0.08465							29	0	enet	0.13	3.5e-223
Plasma_Protein	./PWAS_EA/Plasma_Protein_weights_EA/SeqId_13123_3.wgt.RDat	FLRT3	20	14303631	14318260	0.38155							103	0	enet	0.42	0
Plasma_Protein	./PWAS_EA/Plasma_Protein_weights_EA/SeqId_14076_74.wgt.RDat	CST4	20	23666277	23669675	0.05458							23	0	enet	0.053	2.6e-88
Plasma_Protein	./PWAS_EA/Plasma_Protein_weights_EA/SeqId_14156_33.wgt.RDat	YWHAB	20	43514343	43537173	0.19778							46	0	enet	0.33	0
Plasma_Protein	./PWAS_EA/Plasma_Protein_weights_EA/SeqId_15367_38.wgt.RDat	BPIFB1	20	31861286	31897677	0.06088							65	0	enet	0.059	2.8e-98
Plasma_Protein	./PWAS_EA/Plasma_Protein_weights_EA/SeqId_15475_4.wgt.RDat	PLTP	20	44527260	44540794	0.18125							56	0	enet	0.2	0
Plasma_Protein	./PWAS_EA/Plasma_Protein_weights_EA/SeqId_15499_11.wgt.RDat	ATRN	20	3451665	3631765	0.25444							69	0	enet	0.16	6.6e-284
Plasma_Protein	./PWAS_EA/Plasma_Protein_weights_EA/SeqId_15526_33.wgt.RDat	GSS	20	33516235	33543830	0.12226							36	0	enet	0.11	4.8e-180
Plasma_Protein	./PWAS_EA/Plasma_Protein_weights_EA/SeqId_18182_24.wgt.RDat	PCK1	20	56136136	56143177	0.04566							20	0	enet	0.041	1.8e-68
Plasma_Protein	./PWAS_EA/Plasma_Protein_weights_EA/SeqId_18916_25.wgt.RDat	ITPA	20	3189514	3204516	0.42794							83	0	enet	0.44	0
Plasma_Protein	./PWAS_EA/Plasma_Protein_weights_EA/SeqId_19194_9.wgt.RDat	DTD1	20	18568586	18747288	0.09813							65	0	enet	0.28	0
Plasma_Protein	./PWAS_EA/Plasma_Protein_weights_EA/SeqId_2609_59.wgt.RDat	CST3	20	23607343	23619110	0.11393							61	0	enet	0.15	8.5e-262
Plasma_Protein	./PWAS_EA/Plasma_Protein_weights_EA/SeqId_3074_6.wgt.RDat	LBP	20	36974885	37005655	0.40262							64	0	enet	0.28	0
Plasma_Protein	./PWAS_EA/Plasma_Protein_weights_EA/SeqId_3302_58.wgt.RDat	CST7	20	24929905	24940564	0.27104							176	0	enet	0.18	0
Plasma_Protein	./PWAS_EA/Plasma_Protein_weights_EA/SeqId_3803_10.wgt.RDat	CST5	20	23856571	23860385	0.16751							28	0	enet	0.2	0
Plasma_Protein	./PWAS_EA/Plasma_Protein_weights_EA/SeqId_4126_22.wgt.RDat	BPI	20	36932552	36965907	0.26323							186	0	enet	0.25	0
Plasma_Protein	./PWAS_EA/Plasma_Protein_weights_EA/SeqId_4250_23.wgt.RDat	NSFL1C	20	1422807	1454487	0.0254							50	0	enet	0.016	7.4e-27
Plasma_Protein	./PWAS_EA/Plasma_Protein_weights_EA/SeqId_4324_33.wgt.RDat	CST2	20	23804406	23807366	0.13742							26	0	enet	0.14	2.6e-240
Plasma_Protein	./PWAS_EA/Plasma_Protein_weights_EA/SeqId_4413_3.wgt.RDat	SLPI	20	43880880	43883205	0.05447							59	0	enet	0.04	3.9e-66
Plasma_Protein	./PWAS_EA/Plasma_Protein_weights_EA/SeqId_4563_61.wgt.RDat	PLCG1	20	39765600	39825441	0.01564							22	0	enet	0.011	1.4e-18
Plasma_Protein	./PWAS_EA/Plasma_Protein_weights_EA/SeqId_4971_1.wgt.RDat	CTSZ	20	57560741	57583293	0.02545							27	0	enet	0.031	4.8e-52
Plasma_Protein	./PWAS_EA/Plasma_Protein_weights_EA/SeqId_5092_51.wgt.RDat	JAG1	20	10618332	10654647	0.01592							39	0	enet	0.0077	4.2e-14
Plasma_Protein	./PWAS_EA/Plasma_Protein_weights_EA/SeqId_5346_24.wgt.RDat	CPNE1	20	34213953	34252878	0.45423							51	0	enet	0.43	0
Plasma_Protein	./PWAS_EA/Plasma_Protein_weights_EA/SeqId_5430_66.wgt.RDat	SIRPA	20	1874813	1921238	0.29157							51	0	enet	0.53	0
Plasma_Protein	./PWAS_EA/Plasma_Protein_weights_EA/SeqId_5459_33.wgt.RDat	CST1	20	23728199	23731905	0.124							31	0	enet	0.12	2.1e-197
Plasma_Protein	./PWAS_EA/Plasma_Protein_weights_EA/SeqId_5634_39.wgt.RDat	POFUT1	20	30795683	30826461	0.25401							18	0	enet	0.13	1.4e-213
Plasma_Protein	./PWAS_EA/Plasma_Protein_weights_EA/SeqId_5676_54.wgt.RDat	ASIP	20	32782375	32857150	0.11394							26	0	enet	0.13	5.3e-224
Plasma_Protein	./PWAS_EA/Plasma_Protein_weights_EA/SeqId_5688_65.wgt.RDat	CBLN4	20	54572413	54580575	0.08579							120	0	enet	0.085	4.9e-142
Plasma_Protein	./PWAS_EA/Plasma_Protein_weights_EA/SeqId_6247_9.wgt.RDat	SIRPB1	20	1542031	1600707	0.4662							192	0	enet	0.52	0
Plasma_Protein	./PWAS_EA/Plasma_Protein_weights_EA/SeqId_6255_74.wgt.RDat	CPXM1	20	2774720	2781273	0.4105							90	0	enet	0.36	0
Plasma_Protein	./PWAS_EA/Plasma_Protein_weights_EA/SeqId_6392_7.wgt.RDat	WISP2	20	43343485	43357150	0.15766							62	0	enet	0.12	1.6e-209
Plasma_Protein	./PWAS_EA/Plasma_Protein_weights_EA/SeqId_7083_74.wgt.RDat	MATN4	20	43922085	43937169	0.11691							87	0	enet	0.084	5.1e-140
Plasma_Protein	./PWAS_EA/Plasma_Protein_weights_EA/SeqId_7926_13.wgt.RDat	SPINT3	20	44141101	44144262	0.05571							33	0	enet	0.084	1.6e-140
Plasma_Protein	./PWAS_EA/Plasma_Protein_weights_EA/SeqId_8356_88.wgt.RDat	OXT	20	3052266	3053163	0.33125							65	0	enet	0.15	1.5e-250
Plasma_Protein	./PWAS_EA/Plasma_Protein_weights_EA/SeqId_8464_31.wgt.RDat	RSPO4	20	939095	982954	0.04057							43	0	enet	0.035	8.5e-58
Plasma_Protein	./PWAS_EA/Plasma_Protein_weights_EA/SeqId_8773_172.wgt.RDat	EMILIN3	20	39988602	39995458	0.20007							88	0	enet	0.13	3.9e-224
Plasma_Protein	./PWAS_EA/Plasma_Protein_weights_EA/SeqId_8932_1.wgt.RDat	ENTPD6	20	25176329	25208711	0.05151							44	0	enet	0.019	1.6e-32
Plasma_Protein	./PWAS_EA/Plasma_Protein_weights_EA/SeqId_9241_40.wgt.RDat	SIRPG	20	1609798	1638425	0.08429							30	0	enet	0.11	1.5e-185
Plasma_Protein	./PWAS_EA/Plasma_Protein_weights_EA/SeqId_11098_1.wgt.RDat	PDXK	21	45138975	45182188	0.03824							28	0	enet	0.024	1.7e-39
Plasma_Protein	./PWAS_EA/Plasma_Protein_weights_EA/SeqId_12381_26.wgt.RDat	CBR1	21	37442239	37445464	0.1335							28	0	enet	0.093	3.5e-155
Plasma_Protein	./PWAS_EA/Plasma_Protein_weights_EA/SeqId_14091_42.wgt.RDat	CBR3	21	37507377	37518860	0.23081							74	0	enet	0.35	0
Plasma_Protein	./PWAS_EA/Plasma_Protein_weights_EA/SeqId_16753_46.wgt.RDat	COL6A2	21	47518026	47552762	0.18107							73	0	enet	0.086	6.7e-143
Plasma_Protein	./PWAS_EA/Plasma_Protein_weights_EA/SeqId_16828_8.wgt.RDat	COL6A1	21	47401684	47424964	0.42625							53	0	enet	0.52	0
Plasma_Protein	./PWAS_EA/Plasma_Protein_weights_EA/SeqId_17460_51.wgt.RDat	MX1	21	42791947	42841998	0.08458							38	0	enet	0.1	2e-175
Plasma_Protein	./PWAS_EA/Plasma_Protein_weights_EA/SeqId_17515_6.wgt.RDat	HSPA13	21	15743436	15755805	0.0312							12	0	enet	0.025	2.5e-42
Plasma_Protein	./PWAS_EA/Plasma_Protein_weights_EA/SeqId_2201_17.wgt.RDat	COL18A1	21	46825080	46933634	0.19676							110	0	enet	0.11	2.2e-176
Plasma_Protein	./PWAS_EA/Plasma_Protein_weights_EA/SeqId_2631_50.wgt.RDat	IL10RB	21	34638672	34682492	0.04928							21	0	enet	0.045	2.5e-74
Plasma_Protein	./PWAS_EA/Plasma_Protein_weights_EA/SeqId_3168_8.wgt.RDat	ADAMTS5	21	28290241	28339407	0.27228							47	0	enet	0.27	0
Plasma_Protein	./PWAS_EA/Plasma_Protein_weights_EA/SeqId_3171_57.wgt.RDat	APP	21	27252861	27543446	0.02284							34	0	enet	0.019	6.9e-32
Plasma_Protein	./PWAS_EA/Plasma_Protein_weights_EA/SeqId_5061_27.wgt.RDat	ICOSLG	21	45636897	45660849	0.0605							58	0	enet	0.025	4.8e-42
Plasma_Protein	./PWAS_EA/Plasma_Protein_weights_EA/SeqId_5618_50.wgt.RDat	FAM3B	21	42676139	42729654	0.08533							22	0	enet	0.074	1.3e-122
Plasma_Protein	./PWAS_EA/Plasma_Protein_weights_EA/SeqId_6507_16.wgt.RDat	NCAM2	21	22370727	22915650	0.31831							102	0	enet	0.23	0
Plasma_Protein	./PWAS_EA/Plasma_Protein_weights_EA/SeqId_9175_48.wgt.RDat	DSCAM	21	41382926	42219084	0.02924							41	0	enet	0.023	2.6e-39
Plasma_Protein	./PWAS_EA/Plasma_Protein_weights_EA/SeqId_9177_6.wgt.RDat	FAM3B	21	42676139	42729654	0.28621							85	0	enet	0.27	0
Plasma_Protein	./PWAS_EA/Plasma_Protein_weights_EA/SeqId_9183_7.wgt.RDat	IFNAR1	21	34696734	34732170	0.23867							75	0	enet	0.26	0
Plasma_Protein	./PWAS_EA/Plasma_Protein_weights_EA/SeqId_9185_15.wgt.RDat	TFF1	21	43782391	43786644	0.0749							33	0	enet	0.053	5.3e-87
Plasma_Protein	./PWAS_EA/Plasma_Protein_weights_EA/SeqId_9191_8.wgt.RDat	TFF2	21	43766466	43771106	0.00774							32	0	enet	0.0067	2e-12
Plasma_Protein	./PWAS_EA/Plasma_Protein_weights_EA/SeqId_10512_13.wgt.RDat	CSF2RB	22	37309670	37336481	0.31357							8	0	enet	0.24	0
Plasma_Protein	./PWAS_EA/Plasma_Protein_weights_EA/SeqId_11361_73.wgt.RDat	TYMP	22	50964181	50968461	0.05174							22	0	enet	0.05	1.9e-82
Plasma_Protein	./PWAS_EA/Plasma_Protein_weights_EA/SeqId_11510_31.wgt.RDat	APOL1	22	36649117	36663576	0.12171							57	0	enet	0.1	6.4e-169
Plasma_Protein	./PWAS_EA/Plasma_Protein_weights_EA/SeqId_13930_3.wgt.RDat	APOBEC3G	22	39473072	39483748	0.04197							35	0	enet	0.032	7e-54
Plasma_Protein	./PWAS_EA/Plasma_Protein_weights_EA/SeqId_15300_66.wgt.RDat	CCDC134	22	42196683	42228168	0.07995							40	0	enet	0.079	1.8e-130
Plasma_Protein	./PWAS_EA/Plasma_Protein_weights_EA/SeqId_15336_7.wgt.RDat	SELM	22	31500758	31516055	0.01278							11	0	enet	0.0065	3.9e-12
Plasma_Protein	./PWAS_EA/Plasma_Protein_weights_EA/SeqId_15511_37.wgt.RDat	NPTXR	22	39214457	39240033	0.14449							89	0	enet	0.12	2.9e-207
Plasma_Protein	./PWAS_EA/Plasma_Protein_weights_EA/SeqId_15560_52.wgt.RDat	TCN2	22	31002990	31023258	0.22121							42	0	enet	0.41	0
Plasma_Protein	./PWAS_EA/Plasma_Protein_weights_EA/SeqId_16823_75.wgt.RDat	APOL3	22	36536378	36562225	0.28161							41	0	enet	0.32	0
Plasma_Protein	./PWAS_EA/Plasma_Protein_weights_EA/SeqId_16851_50.wgt.RDat	SCO2	22	50961997	50964890	0.01816							11	0	enet	0.012	5.1e-21
Plasma_Protein	./PWAS_EA/Plasma_Protein_weights_EA/SeqId_17331_138.wgt.RDat	KREMEN1	22	29469023	29564321	0.23183							149	0	enet	0.086	1.3e-142
Plasma_Protein	./PWAS_EA/Plasma_Protein_weights_EA/SeqId_18387_7.wgt.RDat	ST13	22	41220539	41252643	0.03693							21	0	enet	0.039	2.8e-64
Plasma_Protein	./PWAS_EA/Plasma_Protein_weights_EA/SeqId_19563_3.wgt.RDat	SEZ6L	22	26565428	26779563	0.10671							96	0	enet	0.078	4e-129
Plasma_Protein	./PWAS_EA/Plasma_Protein_weights_EA/SeqId_2480_58.wgt.RDat	TIMP3	22	33197691	33259028	0.14622							63	0	enet	0.21	0
Plasma_Protein	./PWAS_EA/Plasma_Protein_weights_EA/SeqId_2992_59.wgt.RDat	IL17RA	22	17565844	17596584	0.70416							342	0	enet	0.49	0
Plasma_Protein	./PWAS_EA/Plasma_Protein_weights_EA/SeqId_3316_58.wgt.RDat	SERPIND1	22	21128401	21142008	0.0097							9	0	enet	0.0031	1.2e-06
Plasma_Protein	./PWAS_EA/Plasma_Protein_weights_EA/SeqId_5005_4.wgt.RDat	MAPK12	22	50683879	50700145	0.0347							62	0	enet	0.024	2.5e-40
Plasma_Protein	./PWAS_EA/Plasma_Protein_weights_EA/SeqId_5105_2.wgt.RDat	RTN4R	22	20228938	20270769	0.16685							73	0	enet	0.13	5.2e-217
Plasma_Protein	./PWAS_EA/Plasma_Protein_weights_EA/SeqId_5584_21.wgt.RDat	TCN2	22	31002990	31023258	0.34096							104	0	enet	0.34	0
Plasma_Protein	./PWAS_EA/Plasma_Protein_weights_EA/SeqId_5605_77.wgt.RDat	MFNG	22	37865101	37882431	0.01482							13	0	enet	0.016	2.5e-27
Plasma_Protein	./PWAS_EA/Plasma_Protein_weights_EA/SeqId_5609_92.wgt.RDat	FAM19A5	22	48885365	49246724	0.01624							33	0	enet	0.0061	2.1e-11
Plasma_Protein	./PWAS_EA/Plasma_Protein_weights_EA/SeqId_6077_63.wgt.RDat	CECR1	22	17659680	17739125	0.66613							55	0	enet	0.36	0
Plasma_Protein	./PWAS_EA/Plasma_Protein_weights_EA/SeqId_6470_19.wgt.RDat	FBLN1	22	45898118	45997015	0.07769							87	0	enet	0.058	4.9e-96
Plasma_Protein	./PWAS_EA/Plasma_Protein_weights_EA/SeqId_6485_59.wgt.RDat	IGLL1	22	23915312	23922489	0.14933							64	0	enet	0.06	9.4e-100
Plasma_Protein	./PWAS_EA/Plasma_Protein_weights_EA/SeqId_7761_125.wgt.RDat	CHKB	22	51017388	51039884	0.04118							34	0	enet	0.03	1.9e-49
Plasma_Protein	./PWAS_EA/Plasma_Protein_weights_EA/SeqId_7935_26.wgt.RDat	LARGE	22	33558212	34318829	0.00527							10	0	enet	-1.6e-05	0.35
Plasma_Protein	./PWAS_EA/Plasma_Protein_weights_EA/SeqId_8024_64.wgt.RDat	TPST2	22	26917962	26992681	0.05591							37	0	enet	0.052	8.9e-86
Plasma_Protein	./PWAS_EA/Plasma_Protein_weights_EA/SeqId_8221_19.wgt.RDat	MIF	22	24236570	24237414	0.03659							39	0	enet	0.039	3.7e-64
Plasma_Protein	./PWAS_EA/Plasma_Protein_weights_EA/SeqId_8759_29.wgt.RDat	A4GALT	22	43088127	43117304	0.07726							48	0	enet	0.072	3.1e-119
Plasma_Protein	./PWAS_EA/Plasma_Protein_weights_EA/SeqId_8956_96.wgt.RDat	SCARF2	22	20778874	20792113	0.07979							36	0	enet	0.062	8.3e-102
Plasma_Protein	./PWAS_EA/Plasma_Protein_weights_EA/SeqId_8989_40.wgt.RDat	SCUBE1	22	43593286	43739378	0.05513							68	0	enet	0.038	5.6e-63
Plasma_Protein	./PWAS_EA/Plasma_Protein_weights_EA/SeqId_9216_100.wgt.RDat	PLXNB2	22	50713408	50746075	0.28398							75	0	enet	0.27	0
Plasma_Protein	./PWAS_EA/Plasma_Protein_weights_EA/SeqId_9343_16.wgt.RDat	IL2RB	22	37521883	37571094	0.01255							20	0	enet	0.011	4.5e-20
Plasma_Protein	./PWAS_EA/Plasma_Protein_weights_EA/SeqId_9877_28.wgt.RDat	CRKL	22	21271695	21308035	0.05601							31	0	enet	0.019	1.3e-31
Plasma_Protein	./PWAS_EA/Plasma_Protein_weights_EA/SeqId_13242_134.wgt.RDat	SHANK3	22	51112843	51171726	0.09251							25	0	enet	0.091	2.1e-151
Plasma_Protein	./PWAS_EA/Plasma_Protein_weights_EA/SeqId_10565_19.wgt.RDat	SLITRK3	3	164904508	164914897	0.15358							115	0	enet	0.092	1.3e-153
Plasma_Protein	./PWAS_EA/Plasma_Protein_weights_EA/SeqId_10754_113.wgt.RDat	PROK2	3	71820806	71834357	0.16007							22	0	enet	0.19	0
Plasma_Protein	./PWAS_EA/Plasma_Protein_weights_EA/SeqId_12343_14.wgt.RDat	ACAP2	3	194995474	195163773	0.00509							37	0	enet	0.00068	0.015
Plasma_Protein	./PWAS_EA/Plasma_Protein_weights_EA/SeqId_12399_194.wgt.RDat	CCDC50	3	191046874	191116448	0.01631							48	0	enet	0.009	4.9e-16
Plasma_Protein	./PWAS_EA/Plasma_Protein_weights_EA/SeqId_12738_43.wgt.RDat	NISCH	3	52489134	52527084	0.00337							31	0	enet	1.1e-05	0.3
Plasma_Protein	./PWAS_EA/Plasma_Protein_weights_EA/SeqId_13102_1.wgt.RDat	FAM3D	3	58619673	58652561	0.05865							26	0	enet	0.042	1e-68
Plasma_Protein	./PWAS_EA/Plasma_Protein_weights_EA/SeqId_13112_179.wgt.RDat	FSTL1	3	120111140	120169840	0.03726							87	0	enet	0.018	2e-30
Plasma_Protein	./PWAS_EA/Plasma_Protein_weights_EA/SeqId_13686_2.wgt.RDat	IL5RA	3	3108008	3168297	0.33274							85	0	enet	0.2	0
Plasma_Protein	./PWAS_EA/Plasma_Protein_weights_EA/SeqId_14048_7.wgt.RDat	IL1RAP	3	190231840	190377539	0.40058							69	0	enet	0.49	0
Plasma_Protein	./PWAS_EA/Plasma_Protein_weights_EA/SeqId_14271_23.wgt.RDat	RAB6B	3	133543079	133614726	0.11873							26	0	enet	0.14	1.5e-231
Plasma_Protein	./PWAS_EA/Plasma_Protein_weights_EA/SeqId_15343_337.wgt.RDat	KNG1	3	186435137	186462199	0.07782							54	0	enet	0.074	4.1e-123
Plasma_Protein	./PWAS_EA/Plasma_Protein_weights_EA/SeqId_15375_49.wgt.RDat	CPB1	3	148508889	148577974	0.13106							44	0	enet	0.089	4.7e-148
Plasma_Protein	./PWAS_EA/Plasma_Protein_weights_EA/SeqId_15514_26.wgt.RDat	BCHE	3	165490692	165555250	0.06265							51	0	enet	0.093	5.2e-156
Plasma_Protein	./PWAS_EA/Plasma_Protein_weights_EA/SeqId_15644_1.wgt.RDat	BTD	3	15642848	15763818	0.35051							108	0	enet	0.26	0
Plasma_Protein	./PWAS_EA/Plasma_Protein_weights_EA/SeqId_16594_44.wgt.RDat	FAIM	3	138327448	138352218	0.35969							14	0	enet	0.1	2.9e-174
Plasma_Protein	./PWAS_EA/Plasma_Protein_weights_EA/SeqId_16818_200.wgt.RDat	CDCP1	3	45123769	45187914	0.12491							73	0	enet	0.09	1.2e-149
Plasma_Protein	./PWAS_EA/Plasma_Protein_weights_EA/SeqId_16907_3.wgt.RDat	CADM2	3	85008140	86123579	0.02							23	0	enet	0.0078	3.2e-14
Plasma_Protein	./PWAS_EA/Plasma_Protein_weights_EA/SeqId_17350_13.wgt.RDat	CHMP2B	3	87276421	87304706	0.07533							50	0	enet	0.16	4.6e-269
Plasma_Protein	./PWAS_EA/Plasma_Protein_weights_EA/SeqId_17680_12.wgt.RDat	EPHB1	3	134514102	134979309	0.0805							67	0	enet	0.12	2.7e-201
Plasma_Protein	./PWAS_EA/Plasma_Protein_weights_EA/SeqId_17782_23.wgt.RDat	ACAA1	3	38144620	38178733	0.09243							49	0	enet	0.046	5.2e-76
Plasma_Protein	./PWAS_EA/Plasma_Protein_weights_EA/SeqId_18174_79.wgt.RDat	PDCD6IP	3	33840063	33911199	0.10502							109	0	enet	0.19	0
Plasma_Protein	./PWAS_EA/Plasma_Protein_weights_EA/SeqId_18241_18.wgt.RDat	CPOX	3	98298290	98312492	0.06686							44	0	enet	0.038	2.7e-62
Plasma_Protein	./PWAS_EA/Plasma_Protein_weights_EA/SeqId_18315_38.wgt.RDat	RTP4	3	187086173	187089864	0.13668							91	0	enet	0.13	7.5e-220
Plasma_Protein	./PWAS_EA/Plasma_Protein_weights_EA/SeqId_18408_26.wgt.RDat	ARF4	3	57557090	57583947	0.01704							10	0	enet	0.0081	1.3e-14
Plasma_Protein	./PWAS_EA/Plasma_Protein_weights_EA/SeqId_18831_6.wgt.RDat	LRIG1	3	66429221	66551687	0.20682							83	0	enet	0.23	0
Plasma_Protein	./PWAS_EA/Plasma_Protein_weights_EA/SeqId_19279_42.wgt.RDat	RBP1	3	139236276	139258671	0.01923							54	0	enet	0.014	1.6e-23
Plasma_Protein	./PWAS_EA/Plasma_Protein_weights_EA/SeqId_19561_216.wgt.RDat	PLXND1	3	129274057	129325519	0.18218							86	0	enet	0.13	1.2e-212
Plasma_Protein	./PWAS_EA/Plasma_Protein_weights_EA/SeqId_19631_13.wgt.RDat	KNG1	3	186435137	186462199	0.02637							53	0	enet	0.025	4.6e-41
Plasma_Protein	./PWAS_EA/Plasma_Protein_weights_EA/SeqId_2700_56.wgt.RDat	PROS1	3	93591895	93698847	0.06033							116	0	enet	0.028	1.2e-46
Plasma_Protein	./PWAS_EA/Plasma_Protein_weights_EA/SeqId_2999_6.wgt.RDat	LSAMP	3	115521210	116858236	0.08755							70	0	enet	0.054	8.8e-89
Plasma_Protein	./PWAS_EA/Plasma_Protein_weights_EA/SeqId_3298_52.wgt.RDat	CNTN4	3	2140497	3099643	0.16705							160	0	enet	0.11	3e-183
Plasma_Protein	./PWAS_EA/Plasma_Protein_weights_EA/SeqId_3343_1.wgt.RDat	ACY1	3	52017356	52023213	0.03411							18	0	enet	0.01	2.1e-18
Plasma_Protein	./PWAS_EA/Plasma_Protein_weights_EA/SeqId_3367_8.wgt.RDat	FETUB	3	186353758	186370930	0.25019							88	0	enet	0.14	3.5e-235
Plasma_Protein	./PWAS_EA/Plasma_Protein_weights_EA/SeqId_3376_49.wgt.RDat	IL17RD	3	57124010	57204334	0.12749							34	0	enet	0.2	0
Plasma_Protein	./PWAS_EA/Plasma_Protein_weights_EA/SeqId_3554_24.wgt.RDat	ADIPOQ	3	186560493	186576252	0.11006							43	0	enet	0.11	3.3e-176
Plasma_Protein	./PWAS_EA/Plasma_Protein_weights_EA/SeqId_3581_53.wgt.RDat	AHSG	3	186330849	186339107	0.17319							78	0	enet	0.19	0
Plasma_Protein	./PWAS_EA/Plasma_Protein_weights_EA/SeqId_4328_2.wgt.RDat	BOC	3	112929850	113006306	0.07114							88	0	enet	0.045	9.5e-74
Plasma_Protein	./PWAS_EA/Plasma_Protein_weights_EA/SeqId_4811_33.wgt.RDat	ITIH4	3	52846978	52864704	0.03165							37	0	enet	0.017	6.3e-29
Plasma_Protein	./PWAS_EA/Plasma_Protein_weights_EA/SeqId_4996_66.wgt.RDat	HRG	3	186378005	186396023	0.31933							79	0	enet	0.36	0
Plasma_Protein	./PWAS_EA/Plasma_Protein_weights_EA/SeqId_5337_64.wgt.RDat	CD86	3	121774209	121839986	0.01529							41	0	enet	0.002	0.0001
Plasma_Protein	./PWAS_EA/Plasma_Protein_weights_EA/SeqId_5451_1.wgt.RDat	ALCAM	3	105085753	105295744	0.06316							97	0	enet	0.049	1.1e-80
Plasma_Protein	./PWAS_EA/Plasma_Protein_weights_EA/SeqId_5593_11.wgt.RDat	PDIA5	3	122785872	122944074	0.36847							102	0	enet	0.5	0
Plasma_Protein	./PWAS_EA/Plasma_Protein_weights_EA/SeqId_5628_21.wgt.RDat	SEMA3G	3	52467051	52479119	0.05732							53	0	enet	0.05	4.7e-82
Plasma_Protein	./PWAS_EA/Plasma_Protein_weights_EA/SeqId_5701_81.wgt.RDat	CLEC3B	3	45043040	45077563	0.10929							54	0	enet	0.062	2.2e-103
Plasma_Protein	./PWAS_EA/Plasma_Protein_weights_EA/SeqId_5740_17.wgt.RDat	ROBO1	3	78646389	79817148	0.09102							53	0	enet	0.054	1.5e-88
Plasma_Protein	./PWAS_EA/Plasma_Protein_weights_EA/SeqId_5810_25.wgt.RDat	TDGF1	3	46616024	46623947	0.42487							27	0	enet	0.49	0
Plasma_Protein	./PWAS_EA/Plasma_Protein_weights_EA/SeqId_6081_52.wgt.RDat	PCOLCE2	3	142534764	142608048	0.32173							96	0	enet	0.23	0
Plasma_Protein	./PWAS_EA/Plasma_Protein_weights_EA/SeqId_6359_50.wgt.RDat	POMGNT2	3	43120724	43147571	0.06195							19	0	enet	0.08	4.7e-133
Plasma_Protein	./PWAS_EA/Plasma_Protein_weights_EA/SeqId_6375_75.wgt.RDat	XXYLT1	3	194789013	194991888	0.10192							57	0	enet	0.093	5.1e-156
Plasma_Protein	./PWAS_EA/Plasma_Protein_weights_EA/SeqId_6415_90.wgt.RDat	CPN2	3	194060497	194072057	0.31589							65	0	enet	0.29	0
Plasma_Protein	./PWAS_EA/Plasma_Protein_weights_EA/SeqId_6462_12.wgt.RDat	TIMP4	3	12194568	12200412	0.07576							46	0	enet	0.11	1.5e-192
Plasma_Protein	./PWAS_EA/Plasma_Protein_weights_EA/SeqId_6467_65.wgt.RDat	POGLUT1	3	119187810	119213555	0.16294							58	0	enet	0.25	0
Plasma_Protein	./PWAS_EA/Plasma_Protein_weights_EA/SeqId_6557_50.wgt.RDat	LRRC15	3	194075978	194090472	0.1651							52	0	enet	0.2	0
Plasma_Protein	./PWAS_EA/Plasma_Protein_weights_EA/SeqId_6947_4.wgt.RDat	ST3GAL6	3	98451080	98540045	0.28141							90	0	enet	0.35	0
Plasma_Protein	./PWAS_EA/Plasma_Protein_weights_EA/SeqId_7110_2.wgt.RDat	DNAJB11	3	186285192	186303589	0.0555							21	0	enet	0.047	1e-77
Plasma_Protein	./PWAS_EA/Plasma_Protein_weights_EA/SeqId_7145_1.wgt.RDat	ITIH3	3	52828784	52843025	0.37047							51	0	enet	0.29	0
Plasma_Protein	./PWAS_EA/Plasma_Protein_weights_EA/SeqId_7628_40.wgt.RDat	CRELD1	3	9975477	9987097	0.22371							72	0	enet	0.4	0
Plasma_Protein	./PWAS_EA/Plasma_Protein_weights_EA/SeqId_7784_1.wgt.RDat	KNG1	3	186435137	186462199	0.23141							91	0	enet	0.19	0
Plasma_Protein	./PWAS_EA/Plasma_Protein_weights_EA/SeqId_7955_195.wgt.RDat	ITIH1	3	52811611	52826084	0.2007							35	0	enet	0.23	0
Plasma_Protein	./PWAS_EA/Plasma_Protein_weights_EA/SeqId_8309_12.wgt.RDat	HYAL1	3	50337321	50349812	0.0455							34	0	enet	0.021	1.4e-34
Plasma_Protein	./PWAS_EA/Plasma_Protein_weights_EA/SeqId_8336_267.wgt.RDat	GRAMD1C	3	113547029	113666021	0.08358							24	0	enet	0.061	2.6e-100
Plasma_Protein	./PWAS_EA/Plasma_Protein_weights_EA/SeqId_8398_277.wgt.RDat	RARRES1	3	158414681	158450278	0.39465							62	0	enet	0.31	0
Plasma_Protein	./PWAS_EA/Plasma_Protein_weights_EA/SeqId_8842_16.wgt.RDat	GRAMD1C	3	113547029	113666021	0.19339							43	0	enet	0.19	0
Plasma_Protein	./PWAS_EA/Plasma_Protein_weights_EA/SeqId_8885_6.wgt.RDat	CACNA2D3	3	54156574	55108584	0.10579							114	0	enet	0.074	2.6e-123
Plasma_Protein	./PWAS_EA/Plasma_Protein_weights_EA/SeqId_8958_51.wgt.RDat	CHL1	3	238446	451100	0.07969							90	0	enet	0.082	4.2e-136
Plasma_Protein	./PWAS_EA/Plasma_Protein_weights_EA/SeqId_9005_16.wgt.RDat	PLXNA1	3	126701536	126756232	0.06548							55	0	enet	0.092	2e-153
Plasma_Protein	./PWAS_EA/Plasma_Protein_weights_EA/SeqId_9223_11.wgt.RDat	MANF	3	51422722	51426828	0.04422							24	0	enet	0.037	5e-61
Plasma_Protein	./PWAS_EA/Plasma_Protein_weights_EA/SeqId_9384_17.wgt.RDat	CAMP	3	48264837	48266981	0.00526							35	0	enet	0.0065	5e-12
Plasma_Protein	./PWAS_EA/Plasma_Protein_weights_EA/SeqId_9826_135.wgt.RDat	FHIT	3	59733003	61237133	0.01434							25	0	enet	0.011	1.7e-19
Plasma_Protein	./PWAS_EA/Plasma_Protein_weights_EA/SeqId_9960_2.wgt.RDat	TBC1D5	3	17198654	18486309	0.00519							14	0	enet	0.0012	0.0016
Plasma_Protein	./PWAS_EA/Plasma_Protein_weights_EA/SeqId_15620_4.wgt.RDat	NLGN1	3	173114074	174004434	0.05058							49	0	enet	0.036	4.9e-60
Plasma_Protein	./PWAS_EA/Plasma_Protein_weights_EA/SeqId_17453_34.wgt.RDat	CP	3	148880197	148939616	0.02258							45	0	enet	0.0092	1.8e-16
Plasma_Protein	./PWAS_EA/Plasma_Protein_weights_EA/SeqId_4407_10.wgt.RDat	MST1	3	49721380	49726934	0.43104							73	0	enet	0.52	0
Plasma_Protein	./PWAS_EA/Plasma_Protein_weights_EA/SeqId_5103_30.wgt.RDat	CD200R1	3	112640052	112693950	0.0434							36	0	enet	0.036	2.5e-60
Plasma_Protein	./PWAS_EA/Plasma_Protein_weights_EA/SeqId_5112_73.wgt.RDat	CD200	3	112051194	112081659	0.04029							70	0	enet	0.026	1.1e-42
Plasma_Protein	./PWAS_EA/Plasma_Protein_weights_EA/SeqId_10603_1.wgt.RDat	HTN3	4	70894172	70902255	0.01781							16	0	enet	0.013	2.1e-22
Plasma_Protein	./PWAS_EA/Plasma_Protein_weights_EA/SeqId_10833_64.wgt.RDat	HHIP	4	145567308	145666423	0.0287							21	0	enet	0.016	1e-26
Plasma_Protein	./PWAS_EA/Plasma_Protein_weights_EA/SeqId_11257_1.wgt.RDat	QDPR	4	17461884	17513829	0.27052							67	0	enet	0.26	0
Plasma_Protein	./PWAS_EA/Plasma_Protein_weights_EA/SeqId_11369_23.wgt.RDat	ADH5	4	99992129	100009952	0.06273							66	0	enet	0.091	2e-152
Plasma_Protein	./PWAS_EA/Plasma_Protein_weights_EA/SeqId_11377_19.wgt.RDat	ADH7	4	100333418	100356667	0.07908							83	0	enet	0.048	2.5e-79
Plasma_Protein	./PWAS_EA/Plasma_Protein_weights_EA/SeqId_11615_16.wgt.RDat	DAPP1	4	100737984	100791347	0.09032							80	0	enet	0.07	7.3e-117
Plasma_Protein	./PWAS_EA/Plasma_Protein_weights_EA/SeqId_12549_33.wgt.RDat	HPGDS	4	95219686	95264027	0.20218							63	0	enet	0.25	0
Plasma_Protein	./PWAS_EA/Plasma_Protein_weights_EA/SeqId_13405_61.wgt.RDat	SPINK2	4	57676026	57687908	0.0729							37	0	enet	0.054	1e-89
Plasma_Protein	./PWAS_EA/Plasma_Protein_weights_EA/SeqId_13488_3.wgt.RDat	ARFIP1	4	153701089	153839615	0.04967							28	0	enet	0.087	4e-144
Plasma_Protein	./PWAS_EA/Plasma_Protein_weights_EA/SeqId_13669_6.wgt.RDat	FGFR3	4	1795020	1810599	0.11668							85	0	enet	0.089	3.9e-149
Plasma_Protein	./PWAS_EA/Plasma_Protein_weights_EA/SeqId_13959_7.wgt.RDat	LAP3	4	17578821	17609595	0.01379							18	0	enet	0.013	4.3e-23
Plasma_Protein	./PWAS_EA/Plasma_Protein_weights_EA/SeqId_14158_17.wgt.RDat	ANXA5	4	122589101	122618150	0.00637							11	0	enet	0.0015	0.00056
Plasma_Protein	./PWAS_EA/Plasma_Protein_weights_EA/SeqId_15525_294.wgt.RDat	ADH1C	4	100257654	100273903	0.12968							117	0	enet	0.17	7.5e-300
Plasma_Protein	./PWAS_EA/Plasma_Protein_weights_EA/SeqId_15558_63.wgt.RDat	ENPEP	4	111286889	111486441	0.32466							95	0	enet	0.23	0
Plasma_Protein	./PWAS_EA/Plasma_Protein_weights_EA/SeqId_15559_5.wgt.RDat	ANTXR2	4	80822300	81046608	0.06734							63	0	enet	0.094	2.5e-157
Plasma_Protein	./PWAS_EA/Plasma_Protein_weights_EA/SeqId_15579_26.wgt.RDat	ENPP6	4	185009859	185142383	0.00734							8	0	enet	0.003	2.1e-06
Plasma_Protein	./PWAS_EA/Plasma_Protein_weights_EA/SeqId_15589_1.wgt.RDat	GC	4	72607413	72669758	0.03051							49	0	enet	0.018	2.9e-31
Plasma_Protein	./PWAS_EA/Plasma_Protein_weights_EA/SeqId_15610_72.wgt.RDat	LAP3	4	17578821	17609595	0.02543							25	0	enet	0.02	4.8e-33
Plasma_Protein	./PWAS_EA/Plasma_Protein_weights_EA/SeqId_16324_38.wgt.RDat	TLR1	4	38792298	38858438	0.03415							22	0	enet	0.044	6.2e-72
Plasma_Protein	./PWAS_EA/Plasma_Protein_weights_EA/SeqId_16805_5.wgt.RDat	PDE5A	4	120415552	120549959	0.14279							87	0	enet	0.16	4.2e-282
Plasma_Protein	./PWAS_EA/Plasma_Protein_weights_EA/SeqId_16918_198.wgt.RDat	TLR3	4	186990309	187009227	0.36105							73	0	enet	0.34	0
Plasma_Protein	./PWAS_EA/Plasma_Protein_weights_EA/SeqId_17329_2.wgt.RDat	BDH2	4	103998749	104021027	0.04677							57	0	enet	0.045	8.4e-74
Plasma_Protein	./PWAS_EA/Plasma_Protein_weights_EA/SeqId_17380_2.wgt.RDat	UBE2K	4	39699729	39784412	0.02218							28	0	enet	0.019	2.1e-32
Plasma_Protein	./PWAS_EA/Plasma_Protein_weights_EA/SeqId_17396_23.wgt.RDat	ADH1A	4	100197526	100212160	0.12179							34	0	enet	0.065	6e-107
Plasma_Protein	./PWAS_EA/Plasma_Protein_weights_EA/SeqId_17739_1.wgt.RDat	HADH	4	108910870	108956397	0.0211							60	0	enet	0.015	4.4e-25
Plasma_Protein	./PWAS_EA/Plasma_Protein_weights_EA/SeqId_17755_5.wgt.RDat	UGDH	4	39500375	39529931	0.10227							34	0	enet	0.12	1.4e-199
Plasma_Protein	./PWAS_EA/Plasma_Protein_weights_EA/SeqId_17756_69.wgt.RDat	DCTD	4	183811213	183839089	0.00563							72	0	enet	0.0012	0.0016
Plasma_Protein	./PWAS_EA/Plasma_Protein_weights_EA/SeqId_18206_18.wgt.RDat	ADH6	4	100123795	100140694	0.07629							74	0	enet	0.14	5.6e-233
Plasma_Protein	./PWAS_EA/Plasma_Protein_weights_EA/SeqId_18930_28.wgt.RDat	SLIT2	4	20253528	20622184	0.03448							65	0	enet	0.025	2.4e-41
Plasma_Protein	./PWAS_EA/Plasma_Protein_weights_EA/SeqId_19557_3.wgt.RDat	KLB	4	39408550	39453153	0.34112							90	0	enet	0.31	0
Plasma_Protein	./PWAS_EA/Plasma_Protein_weights_EA/SeqId_2190_55.wgt.RDat	F11	4	187187343	187210835	0.13894							78	0	enet	0.11	2e-185
Plasma_Protein	./PWAS_EA/Plasma_Protein_weights_EA/SeqId_2567_5.wgt.RDat	CFI	4	110661850	110723155	0.12491							124	0	enet	0.091	1.3e-151
Plasma_Protein	./PWAS_EA/Plasma_Protein_weights_EA/SeqId_2697_7.wgt.RDat	PF4	4	74846528	74847744	0.02601							30	0	enet	0.02	3.4e-33
Plasma_Protein	./PWAS_EA/Plasma_Protein_weights_EA/SeqId_2985_35.wgt.RDat	CXCL1	4	74735110	74737025	0.1322							42	0	enet	0.17	2e-295
Plasma_Protein	./PWAS_EA/Plasma_Protein_weights_EA/SeqId_3025_50.wgt.RDat	FGF2	4	123747863	123819391	0.0318							1	0	enet	0.019	9.9e-32
Plasma_Protein	./PWAS_EA/Plasma_Protein_weights_EA/SeqId_3038_9.wgt.RDat	CXCL11	4	76954835	76962568	0.02849							33	0	enet	0.026	7.5e-43
Plasma_Protein	./PWAS_EA/Plasma_Protein_weights_EA/SeqId_3132_1.wgt.RDat	VEGFC	4	177604689	177714076	0.04985							12	0	enet	0.028	4.1e-46
Plasma_Protein	./PWAS_EA/Plasma_Protein_weights_EA/SeqId_3148_49.wgt.RDat	CXCL2	4	74962757	74964913	0.00617							6	0	enet	0.004	4.1e-08
Plasma_Protein	./PWAS_EA/Plasma_Protein_weights_EA/SeqId_3169_70.wgt.RDat	IDUA	4	980785	998352	0.44614							219	0	enet	0.34	0
Plasma_Protein	./PWAS_EA/Plasma_Protein_weights_EA/SeqId_3173_49.wgt.RDat	NAAA	4	76834813	76862166	0.25311							114	0	enet	0.37	0
Plasma_Protein	./PWAS_EA/Plasma_Protein_weights_EA/SeqId_3320_49.wgt.RDat	IGFBP7	4	57896939	57976551	0.1029							72	0	enet	0.13	2.1e-217
Plasma_Protein	./PWAS_EA/Plasma_Protein_weights_EA/SeqId_3415_61.wgt.RDat	IBSP	4	88720706	88733587	0.01374							31	0	enet	0.0075	1.2e-13
Plasma_Protein	./PWAS_EA/Plasma_Protein_weights_EA/SeqId_3495_15.wgt.RDat	CXCL6	4	74702357	74714781	0.26505							38	0	enet	0.19	0
Plasma_Protein	./PWAS_EA/Plasma_Protein_weights_EA/SeqId_3593_72.wgt.RDat	CASP3	4	185548850	185570663	0.08534							49	0	enet	0.15	1.3e-262
Plasma_Protein	./PWAS_EA/Plasma_Protein_weights_EA/SeqId_3617_80.wgt.RDat	HGFAC	4	3443695	3451213	0.52478							79	0	enet	0.39	0
Plasma_Protein	./PWAS_EA/Plasma_Protein_weights_EA/SeqId_3640_14.wgt.RDat	LRPAP1	4	3505339	3534173	0.09284							35	0	enet	0.067	2.3e-110
Plasma_Protein	./PWAS_EA/Plasma_Protein_weights_EA/SeqId_3651_50.wgt.RDat	KDR	4	55944648	55991762	0.42042							67	0	enet	0.16	4.7e-268
Plasma_Protein	./PWAS_EA/Plasma_Protein_weights_EA/SeqId_3806_55.wgt.RDat	EPHA5	4	66185281	66536213	0.04873							56	0	enet	0.044	1.4e-72
Plasma_Protein	./PWAS_EA/Plasma_Protein_weights_EA/SeqId_4141_79.wgt.RDat	CXCL10	4	76942271	76944650	0.0075							20	0	enet	0.0047	3.1e-09
Plasma_Protein	./PWAS_EA/Plasma_Protein_weights_EA/SeqId_4467_49.wgt.RDat	SPARCL1	4	88394487	88452213	0.11936							81	0	enet	0.23	0
Plasma_Protein	./PWAS_EA/Plasma_Protein_weights_EA/SeqId_4535_50.wgt.RDat	BST1	4	15704688	15739936	0.29954							103	0	enet	0.48	0
Plasma_Protein	./PWAS_EA/Plasma_Protein_weights_EA/SeqId_4763_31.wgt.RDat	AFM	4	74347462	74369718	0.06431							70	0	enet	0.067	3.3e-110
Plasma_Protein	./PWAS_EA/Plasma_Protein_weights_EA/SeqId_4989_7.wgt.RDat	FGG	4	155525286	155534119	0.0257							41	0	enet	0.02	3.9e-33
Plasma_Protein	./PWAS_EA/Plasma_Protein_weights_EA/SeqId_5139_32.wgt.RDat	UNC5C	4	96083655	96470357	0.07867							78	0	enet	0.082	1.4e-135
Plasma_Protein	./PWAS_EA/Plasma_Protein_weights_EA/SeqId_5202_4.wgt.RDat	PPID	4	159630279	159644548	0.3464							29	0	enet	0.34	0
Plasma_Protein	./PWAS_EA/Plasma_Protein_weights_EA/SeqId_5256_86.wgt.RDat	PDE5A	4	120415552	120549959	0.08502							40	0	enet	0.12	1.1e-203
Plasma_Protein	./PWAS_EA/Plasma_Protein_weights_EA/SeqId_5509_7.wgt.RDat	EGF	4	110834039	110934922	0.05944							38	0	enet	0.068	5.4e-113
Plasma_Protein	./PWAS_EA/Plasma_Protein_weights_EA/SeqId_5660_51.wgt.RDat	SOD3	4	24791534	24802464	0.18885							213	0	enet	0.12	3.4e-199
Plasma_Protein	./PWAS_EA/Plasma_Protein_weights_EA/SeqId_5663_18.wgt.RDat	PF4V1	4	74719013	74720200	0.00674							16	0	enet	0.0058	6.2e-11
Plasma_Protein	./PWAS_EA/Plasma_Protein_weights_EA/SeqId_6342_10.wgt.RDat	NPNT	4	106815932	106925184	0.13865							57	0	enet	0.059	8.7e-97
Plasma_Protein	./PWAS_EA/Plasma_Protein_weights_EA/SeqId_6382_17.wgt.RDat	MANBA	4	103551927	103682151	0.11053							45	0	enet	0.25	0
Plasma_Protein	./PWAS_EA/Plasma_Protein_weights_EA/SeqId_6383_90.wgt.RDat	TLL1	4	166794389	167025609	0.02499							68	0	enet	0.0066	2.6e-12
Plasma_Protein	./PWAS_EA/Plasma_Protein_weights_EA/SeqId_7970_315.wgt.RDat	ART3	4	76932337	77033955	0.09853							92	0	enet	0.11	1.3e-176
Plasma_Protein	./PWAS_EA/Plasma_Protein_weights_EA/SeqId_8814_33.wgt.RDat	PSAPL1	4	7432012	7436657	0.16502							48	0	enet	0.15	6.2e-248
Plasma_Protein	./PWAS_EA/Plasma_Protein_weights_EA/SeqId_9018_38.wgt.RDat	PCDH10	4	134070449	134129761	0.05546							86	0	enet	0.06	4.4e-100
Plasma_Protein	./PWAS_EA/Plasma_Protein_weights_EA/SeqId_9037_1.wgt.RDat	STX18	4	4417469	4544073	0.00587							13	0	enet	-0.00014	0.91
Plasma_Protein	./PWAS_EA/Plasma_Protein_weights_EA/SeqId_9251_28.wgt.RDat	MAN2B2	4	6576916	6625089	0.31372							39	0	enet	0.44	0
Plasma_Protein	./PWAS_EA/Plasma_Protein_weights_EA/SeqId_9264_11.wgt.RDat	CTSO	4	156842732	156875064	0.02782							67	0	enet	0.029	1.7e-47
Plasma_Protein	./PWAS_EA/Plasma_Protein_weights_EA/SeqId_9482_110.wgt.RDat	NUDT9	4	88343725	88380607	0.06864							35	0	enet	0.067	1.4e-110
Plasma_Protein	./PWAS_EA/Plasma_Protein_weights_EA/SeqId_9906_21.wgt.RDat	SPOCK3	4	167654535	168155947	0.21002							69	0	enet	0.25	0
Plasma_Protein	./PWAS_EA/Plasma_Protein_weights_EA/SeqId_15385_116.wgt.RDat	FABP2	4	120238405	120243293	0.17634							37	0	enet	0.33	0
Plasma_Protein	./PWAS_EA/Plasma_Protein_weights_EA/SeqId_4152_58.wgt.RDat	KLKB1	4	187130133	187179625	0.07841							36	0	enet	0.091	1.4e-151
Plasma_Protein	./PWAS_EA/Plasma_Protein_weights_EA/SeqId_8099_42.wgt.RDat	SPON2	4	1160720	1202750	0.12827							53	0	enet	0.19	0
Plasma_Protein	./PWAS_EA/Plasma_Protein_weights_EA/SeqId_10974_20.wgt.RDat	SPINK7	5	147691982	147695485	0.13945							65	0	enet	0.054	7.5e-89
Plasma_Protein	./PWAS_EA/Plasma_Protein_weights_EA/SeqId_11659_31.wgt.RDat	CLINT1	5	157212751	157286153	0.02295							21	0	enet	0.015	4.7e-26
Plasma_Protein	./PWAS_EA/Plasma_Protein_weights_EA/SeqId_12563_2.wgt.RDat	TNFAIP8	5	118604387	118735383	0.07231							61	0	enet	0.074	3.4e-123
Plasma_Protein	./PWAS_EA/Plasma_Protein_weights_EA/SeqId_12569_25.wgt.RDat	CCT5	5	10250041	10266501	0.00744							27	0	enet	0.006	2.6e-11
Plasma_Protein	./PWAS_EA/Plasma_Protein_weights_EA/SeqId_13132_14.wgt.RDat	SEMA5A	5	9035145	9546187	0.2794							117	0	enet	0.24	0
Plasma_Protein	./PWAS_EA/Plasma_Protein_weights_EA/SeqId_13388_57.wgt.RDat	PCSK1	5	95726037	95769847	0.26495							43	0	enet	0.4	0
Plasma_Protein	./PWAS_EA/Plasma_Protein_weights_EA/SeqId_13682_47.wgt.RDat	CSF1R	5	149432854	149492935	0.10384							56	0	enet	0.055	1e-90
Plasma_Protein	./PWAS_EA/Plasma_Protein_weights_EA/SeqId_13733_5.wgt.RDat	IL12B	5	158741788	158757495	0.16095							30	0	enet	0.19	0
Plasma_Protein	./PWAS_EA/Plasma_Protein_weights_EA/SeqId_13947_371.wgt.RDat	NUDT12	5	102884556	102898491	0.03735							26	0	enet	0.025	3.5e-41
Plasma_Protein	./PWAS_EA/Plasma_Protein_weights_EA/SeqId_15441_6.wgt.RDat	GM2A	5	150591711	150650001	0.25278							65	0	enet	0.26	0
Plasma_Protein	./PWAS_EA/Plasma_Protein_weights_EA/SeqId_15604_18.wgt.RDat	MAPK9	5	179660143	179719099	0.04492							41	0	enet	0.046	3.7e-76
Plasma_Protein	./PWAS_EA/Plasma_Protein_weights_EA/SeqId_16322_10.wgt.RDat	PACAP	5	138723156	138725770	0.00452							25	0	enet	0.0053	3.4e-10
Plasma_Protein	./PWAS_EA/Plasma_Protein_weights_EA/SeqId_16763_11.wgt.RDat	LECT2	5	135257968	135290672	0.50447							79	0	enet	0.43	0
Plasma_Protein	./PWAS_EA/Plasma_Protein_weights_EA/SeqId_16914_104.wgt.RDat	CD14	5	140011313	140013286	0.08742							58	0	enet	0.053	5.7e-87
Plasma_Protein	./PWAS_EA/Plasma_Protein_weights_EA/SeqId_17450_51.wgt.RDat	HARS	5	140052620	140071122	0.05935							22	0	enet	0.012	6e-21
Plasma_Protein	./PWAS_EA/Plasma_Protein_weights_EA/SeqId_18186_15.wgt.RDat	TARS	5	33440802	33468196	0.03555							51	0	enet	0.022	1.6e-37
Plasma_Protein	./PWAS_EA/Plasma_Protein_weights_EA/SeqId_18215_5.wgt.RDat	THG1L	5	157158428	157168457	0.42884							42	0	enet	0.35	0
Plasma_Protein	./PWAS_EA/Plasma_Protein_weights_EA/SeqId_18386_36.wgt.RDat	GLRX	5	95087023	95158430	0.00945							17	0	enet	0.0057	9.2e-11
Plasma_Protein	./PWAS_EA/Plasma_Protein_weights_EA/SeqId_18819_21.wgt.RDat	PPIC	5	122358945	122372420	0.45101							106	0	enet	0.36	0
Plasma_Protein	./PWAS_EA/Plasma_Protein_weights_EA/SeqId_19488_1.wgt.RDat	PDCD6	5	271736	315089	0.03902							39	0	enet	0.014	1.3e-23
Plasma_Protein	./PWAS_EA/Plasma_Protein_weights_EA/SeqId_19518_12.wgt.RDat	HK3	5	176307870	176326347	0.01356							19	0	enet	0.013	5.2e-23
Plasma_Protein	./PWAS_EA/Plasma_Protein_weights_EA/SeqId_2615_60.wgt.RDat	EFNA5	5	106712595	107006638	0.09505							127	0	enet	0.082	3.7e-137
Plasma_Protein	./PWAS_EA/Plasma_Protein_weights_EA/SeqId_2620_4.wgt.RDat	IL6ST	5	55230923	55290850	0.10113							61	0	enet	0.099	4e-166
Plasma_Protein	./PWAS_EA/Plasma_Protein_weights_EA/SeqId_2888_49.wgt.RDat	C7	5	40909599	40984745	0.6453							86	0	enet	0.31	0
Plasma_Protein	./PWAS_EA/Plasma_Protein_weights_EA/SeqId_2948_58.wgt.RDat	GHR	5	42423541	42721980	0.1449							26	0	enet	0.1	2.1e-175
Plasma_Protein	./PWAS_EA/Plasma_Protein_weights_EA/SeqId_3043_49.wgt.RDat	SPARC	5	151040657	151066536	0.03817							32	0	enet	0.02	4.7e-34
Plasma_Protein	./PWAS_EA/Plasma_Protein_weights_EA/SeqId_3060_43.wgt.RDat	C9	5	39284242	39424970	0.11258							135	0	enet	0.067	3.9e-110
Plasma_Protein	./PWAS_EA/Plasma_Protein_weights_EA/SeqId_3196_6.wgt.RDat	HAPLN1	5	82933624	83016674	0.03075							47	0	enet	0.016	2.2e-27
Plasma_Protein	./PWAS_EA/Plasma_Protein_weights_EA/SeqId_3283_21.wgt.RDat	TGFBI	5	135364677	135399507	0.21024							106	0	enet	0.24	0
Plasma_Protein	./PWAS_EA/Plasma_Protein_weights_EA/SeqId_3331_8.wgt.RDat	RGMB	5	98104354	98134347	0.06865							61	0	enet	0.082	1.6e-136
Plasma_Protein	./PWAS_EA/Plasma_Protein_weights_EA/SeqId_3340_53.wgt.RDat	THBS4	5	79287134	79379110	0.12817							48	0	enet	0.12	3.1e-206
Plasma_Protein	./PWAS_EA/Plasma_Protein_weights_EA/SeqId_3459_49.wgt.RDat	PDGFRB	5	149493402	149535435	0.51855							83	0	enet	0.55	0
Plasma_Protein	./PWAS_EA/Plasma_Protein_weights_EA/SeqId_3499_77.wgt.RDat	IL17B	5	148750887	148783765	0.01892							11	0	enet	0.013	4.3e-22
Plasma_Protein	./PWAS_EA/Plasma_Protein_weights_EA/SeqId_3805_16.wgt.RDat	ESM1	5	54273695	54318499	0.05286							74	0	enet	0.026	1.3e-42
Plasma_Protein	./PWAS_EA/Plasma_Protein_weights_EA/SeqId_4127_75.wgt.RDat	C6	5	41142218	41261540	0.29663							130	0	enet	0.12	1.5e-201
Plasma_Protein	./PWAS_EA/Plasma_Protein_weights_EA/SeqId_4220_39.wgt.RDat	FER	5	108083542	108532542	0.03782							52	0	enet	0.03	1.2e-50
Plasma_Protein	./PWAS_EA/Plasma_Protein_weights_EA/SeqId_4964_67.wgt.RDat	ERAP1	5	96096514	96143803	0.34597							91	0	enet	0.59	0
Plasma_Protein	./PWAS_EA/Plasma_Protein_weights_EA/SeqId_5089_11.wgt.RDat	IL7R	5	35852797	35879705	0.00915							16	0	enet	0.0081	1.1e-14
Plasma_Protein	./PWAS_EA/Plasma_Protein_weights_EA/SeqId_5134_52.wgt.RDat	HAVCR2	5	156512843	156569880	0.34797							252	0	enet	0.29	0
Plasma_Protein	./PWAS_EA/Plasma_Protein_weights_EA/SeqId_5620_13.wgt.RDat	PAM	5	102089685	102365434	0.5164							89	0	enet	0.32	0
Plasma_Protein	./PWAS_EA/Plasma_Protein_weights_EA/SeqId_5731_1.wgt.RDat	SPINK6	5	147582357	147594700	0.08603							60	0	enet	0.18	0
Plasma_Protein	./PWAS_EA/Plasma_Protein_weights_EA/SeqId_5837_49.wgt.RDat	LIFR	5	38474770	38608456	0.07727							58	0	enet	0.065	6.5e-108
Plasma_Protein	./PWAS_EA/Plasma_Protein_weights_EA/SeqId_5900_11.wgt.RDat	HINT1	5	130491076	130560161	0.01974							29	0	enet	0.036	2.2e-60
Plasma_Protein	./PWAS_EA/Plasma_Protein_weights_EA/SeqId_6039_24.wgt.RDat	CRHBP	5	76248870	76276983	0.15082							65	0	enet	0.22	0
Plasma_Protein	./PWAS_EA/Plasma_Protein_weights_EA/SeqId_6252_62.wgt.RDat	SCGB3A1	5	180017105	180018499	0.01746							24	0	enet	0.0088	8e-16
Plasma_Protein	./PWAS_EA/Plasma_Protein_weights_EA/SeqId_6366_38.wgt.RDat	TXNDC15	5	134210061	134237325	0.05044							20	0	enet	0.056	1.6e-92
Plasma_Protein	./PWAS_EA/Plasma_Protein_weights_EA/SeqId_6927_7.wgt.RDat	NDST1	5	149865381	149937773	0.05693							33	0	enet	0.04	5.2e-67
Plasma_Protein	./PWAS_EA/Plasma_Protein_weights_EA/SeqId_7141_21.wgt.RDat	MGAT4B	5	179224597	179233952	0.10799							46	0	enet	0.1	1.6e-174
Plasma_Protein	./PWAS_EA/Plasma_Protein_weights_EA/SeqId_7251_64.wgt.RDat	C1QTNF3	5	34017963	34043318	0.03208							63	0	enet	0.017	3.5e-28
Plasma_Protein	./PWAS_EA/Plasma_Protein_weights_EA/SeqId_7806_33.wgt.RDat	B4GALT7	5	177027133	177037331	0.02674							35	0	enet	0.026	8.9e-43
Plasma_Protein	./PWAS_EA/Plasma_Protein_weights_EA/SeqId_8243_55.wgt.RDat	SPINK1	5	147204135	147211234	0.02574							39	0	enet	0.016	4.8e-28
Plasma_Protein	./PWAS_EA/Plasma_Protein_weights_EA/SeqId_8269_327.wgt.RDat	ARSK	5	94890805	94940806	0.01586							17	0	enet	0.0087	1.4e-15
Plasma_Protein	./PWAS_EA/Plasma_Protein_weights_EA/SeqId_8960_3.wgt.RDat	ERAP2	5	96211690	96255407	0.21865							110	0	enet	0.56	0
Plasma_Protein	./PWAS_EA/Plasma_Protein_weights_EA/SeqId_8969_49.wgt.RDat	CD14	5	140011313	140013286	0.07745							59	0	enet	0.047	2e-77
Plasma_Protein	./PWAS_EA/Plasma_Protein_weights_EA/SeqId_9021_1.wgt.RDat	HAVCR1	5	156456424	156486130	0.09816							47	0	enet	0.12	7.4e-195
Plasma_Protein	./PWAS_EA/Plasma_Protein_weights_EA/SeqId_9360_33.wgt.RDat	EDIL3	5	83236373	83680698	0.01274							32	0	enet	0.0094	1.1e-16
Plasma_Protein	./PWAS_EA/Plasma_Protein_weights_EA/SeqId_9468_8.wgt.RDat	LMAN2	5	176758568	176778669	0.05878							61	0	enet	0.021	1.4e-35
Plasma_Protein	./PWAS_EA/Plasma_Protein_weights_EA/SeqId_9545_156.wgt.RDat	GZMK	5	54320084	54330398	0.03102							21	0	enet	0.017	1.2e-29
Plasma_Protein	./PWAS_EA/Plasma_Protein_weights_EA/SeqId_15470_11.wgt.RDat	HEXB	5	73935848	74018472	0.17768							52	0	enet	0.15	1.5e-259
Plasma_Protein	./PWAS_EA/Plasma_Protein_weights_EA/SeqId_18220_141.wgt.RDat	SRA1	5	139916925	139937262	0.13304							78	0	enet	0.13	1.7e-218
Plasma_Protein	./PWAS_EA/Plasma_Protein_weights_EA/SeqId_7945_10.wgt.RDat	SEMA6A	5	115779251	115910519	0.08417							72	0	enet	0.052	4.4e-86
Plasma_Protein	./PWAS_EA/Plasma_Protein_weights_EA/SeqId_8894_80.wgt.RDat	HNRNPAB	5	177631534	177638164	0.01276							7	0	enet	0.01	1e-17
Plasma_Protein	./PWAS_EA/Plasma_Protein_weights_EA/SeqId_10445_20.wgt.RDat	APOM	6	31620193	31625987	0.10012							40	0	enet	0.051	1.2e-83
Plasma_Protein	./PWAS_EA/Plasma_Protein_weights_EA/SeqId_11212_7.wgt.RDat	TXNDC5	6	7881750	7911021	0.08261							28	0	enet	0.06	1.1e-98
Plasma_Protein	./PWAS_EA/Plasma_Protein_weights_EA/SeqId_11278_4.wgt.RDat	COL11A2	6	33130458	33160276	0.21099							75	0	enet	0.16	2.2e-282
Plasma_Protein	./PWAS_EA/Plasma_Protein_weights_EA/SeqId_11387_3.wgt.RDat	ATF6B	6	32083041	32096030	0.17412							86	0	enet	0.054	9.8e-90
Plasma_Protein	./PWAS_EA/Plasma_Protein_weights_EA/SeqId_11649_3.wgt.RDat	SMAP1	6	71377479	71571714	0.2703							89	0	enet	0.32	0
Plasma_Protein	./PWAS_EA/Plasma_Protein_weights_EA/SeqId_12378_71.wgt.RDat	TAPBP	6	33267471	33282164	0.33074							122	0	enet	0.17	4.7e-303
Plasma_Protein	./PWAS_EA/Plasma_Protein_weights_EA/SeqId_12475_48.wgt.RDat	CLIC5	6	45848564	46048085	0.26546							75	0	enet	0.088	2.3e-147
Plasma_Protein	./PWAS_EA/Plasma_Protein_weights_EA/SeqId_12612_37.wgt.RDat	PSMB1	6	170844208	170862395	0.06469							26	0	enet	0.13	3.6e-228
Plasma_Protein	./PWAS_EA/Plasma_Protein_weights_EA/SeqId_13094_75.wgt.RDat	RSPO3	6	127439816	127520626	0.08081							45	0	enet	0.11	2.8e-180
Plasma_Protein	./PWAS_EA/Plasma_Protein_weights_EA/SeqId_14273_19.wgt.RDat	PREP	6	105721093	105901937	0.20479							93	0	enet	0.26	0
Plasma_Protein	./PWAS_EA/Plasma_Protein_weights_EA/SeqId_15452_5.wgt.RDat	NT5E	6	86159302	86205509	0.13098							51	0	enet	0.15	2.4e-259
Plasma_Protein	./PWAS_EA/Plasma_Protein_weights_EA/SeqId_15466_30.wgt.RDat	COL9A1	6	70925743	71012787	0.02442							51	0	enet	0.014	2.4e-24
Plasma_Protein	./PWAS_EA/Plasma_Protein_weights_EA/SeqId_15472_16.wgt.RDat	LRP11	6	150139893	150185495	0.24207							146	0	enet	0.42	0
Plasma_Protein	./PWAS_EA/Plasma_Protein_weights_EA/SeqId_15480_2.wgt.RDat	VNN2	6	133065009	133084598	0.39772							86	0	enet	0.33	0
Plasma_Protein	./PWAS_EA/Plasma_Protein_weights_EA/SeqId_15635_4.wgt.RDat	SMOC2	6	168841831	169073984	0.1638							122	0	enet	0.16	1e-277
Plasma_Protein	./PWAS_EA/Plasma_Protein_weights_EA/SeqId_16057_6.wgt.RDat	IGF2R	6	160390114	160534539	0.34715							82	0	enet	0.29	0
Plasma_Protein	./PWAS_EA/Plasma_Protein_weights_EA/SeqId_16300_4.wgt.RDat	TREM2	6	41126244	41130924	0.10774							39	0	enet	0.053	2.3e-87
Plasma_Protein	./PWAS_EA/Plasma_Protein_weights_EA/SeqId_16900_29.wgt.RDat	MDGA1	6	37598455	37667082	0.57444							173	0	enet	0.55	0
Plasma_Protein	./PWAS_EA/Plasma_Protein_weights_EA/SeqId_16913_8.wgt.RDat	RNASET2	6	167335601	167370679	0.1956							66	0	enet	0.16	2e-270
Plasma_Protein	./PWAS_EA/Plasma_Protein_weights_EA/SeqId_17138_8.wgt.RDat	GSTA1	6	52656169	52668658	0.1122							64	0	enet	0.28	0
Plasma_Protein	./PWAS_EA/Plasma_Protein_weights_EA/SeqId_18172_71.wgt.RDat	ASF1A	6	119215316	119230336	0.00695							23	0	enet	0.004	5.3e-08
Plasma_Protein	./PWAS_EA/Plasma_Protein_weights_EA/SeqId_19113_66.wgt.RDat	SH3BGRL2	6	80341046	80413372	0.10395							44	0	enet	0.1	4.2e-169
Plasma_Protein	./PWAS_EA/Plasma_Protein_weights_EA/SeqId_19254_125.wgt.RDat	GMPR	6	16238818	16295780	0.2731							29	0	enet	0.43	0
Plasma_Protein	./PWAS_EA/Plasma_Protein_weights_EA/SeqId_2730_58.wgt.RDat	MICA	6	31367561	31383092	0.41169							158	0	enet	0.5	0
Plasma_Protein	./PWAS_EA/Plasma_Protein_weights_EA/SeqId_2849_49.wgt.RDat	AIF1	6	31582994	31584798	0.04494							50	0	enet	0.027	8e-46
Plasma_Protein	./PWAS_EA/Plasma_Protein_weights_EA/SeqId_3003_29.wgt.RDat	NCR3	6	31556672	31560783	0.27617							107	0	enet	0.11	5.6e-188
Plasma_Protein	./PWAS_EA/Plasma_Protein_weights_EA/SeqId_3186_2.wgt.RDat	C2	6	31865562	31913449	0.22122							137	0	enet	0.12	2.1e-204
Plasma_Protein	./PWAS_EA/Plasma_Protein_weights_EA/SeqId_3290_50.wgt.RDat	CD109	6	74405508	74538040	0.34542							179	0	enet	0.34	0
Plasma_Protein	./PWAS_EA/Plasma_Protein_weights_EA/SeqId_3339_33.wgt.RDat	THBS2	6	169615875	169654145	0.23366							97	0	enet	0.2	0
Plasma_Protein	./PWAS_EA/Plasma_Protein_weights_EA/SeqId_3710_49.wgt.RDat	PLG	6	161123270	161175129	0.54602							166	0	enet	0.23	0
Plasma_Protein	./PWAS_EA/Plasma_Protein_weights_EA/SeqId_4124_24.wgt.RDat	HSPA1A	6	31783320	31785723	0.01794							56	0	enet	0.009	4.1e-16
Plasma_Protein	./PWAS_EA/Plasma_Protein_weights_EA/SeqId_4125_52.wgt.RDat	AGER	6	32148745	32152099	0.1132							17	0	enet	0.049	3.4e-81
Plasma_Protein	./PWAS_EA/Plasma_Protein_weights_EA/SeqId_4129_72.wgt.RDat	CFB	6	31913427	31919861	0.23237							80	0	enet	0.21	0
Plasma_Protein	./PWAS_EA/Plasma_Protein_weights_EA/SeqId_4151_6.wgt.RDat	PLG	6	161123270	161175129	0.42466							119	0	enet	0.17	7.2e-293
Plasma_Protein	./PWAS_EA/Plasma_Protein_weights_EA/SeqId_4209_60.wgt.RDat	VTA1	6	142468299	142545822	0.04631							43	0	enet	0.061	2.1e-101
Plasma_Protein	./PWAS_EA/Plasma_Protein_weights_EA/SeqId_4771_10.wgt.RDat	SMPDL3A	6	123110194	123130865	0.10625							11	0	enet	0.063	2e-104
Plasma_Protein	./PWAS_EA/Plasma_Protein_weights_EA/SeqId_4867_15.wgt.RDat	VEGFA	6	43737921	43754224	0.01823							13	0	enet	0.013	1.1e-22
Plasma_Protein	./PWAS_EA/Plasma_Protein_weights_EA/SeqId_5085_18.wgt.RDat	IL20RA	6	137321108	137366317	0.01758							45	0	enet	0.0098	2.4e-17
Plasma_Protein	./PWAS_EA/Plasma_Protein_weights_EA/SeqId_5087_5.wgt.RDat	IL22RA2	6	137464957	137494785	0.04763							46	0	enet	0.032	2.6e-53
Plasma_Protein	./PWAS_EA/Plasma_Protein_weights_EA/SeqId_5102_55.wgt.RDat	MICB	6	31462658	31478901	0.43328							159	0	enet	0.36	0
Plasma_Protein	./PWAS_EA/Plasma_Protein_weights_EA/SeqId_5349_69.wgt.RDat	DLL1	6	170591294	170615653	0.05426							51	0	enet	0.033	2.2e-54
Plasma_Protein	./PWAS_EA/Plasma_Protein_weights_EA/SeqId_5404_53.wgt.RDat	TNFRSF21	6	47199268	47277641	0.10755							92	0	enet	0.071	1.9e-118
Plasma_Protein	./PWAS_EA/Plasma_Protein_weights_EA/SeqId_5631_83.wgt.RDat	MLN	6	33762450	33771780	0.0743							51	0	enet	0.1	8.7e-168
Plasma_Protein	./PWAS_EA/Plasma_Protein_weights_EA/SeqId_5698_60.wgt.RDat	TNXB	6	32008930	32083111	0.39131							100	0	enet	0.25	0
Plasma_Protein	./PWAS_EA/Plasma_Protein_weights_EA/SeqId_5736_1.wgt.RDat	TREML2	6	41157487	41168887	0.18912							64	0	enet	0.18	0
Plasma_Protein	./PWAS_EA/Plasma_Protein_weights_EA/SeqId_5749_53.wgt.RDat	CLPS	6	35762759	35765121	0.2757							147	0	enet	0.15	1.9e-252
Plasma_Protein	./PWAS_EA/Plasma_Protein_weights_EA/SeqId_6409_57.wgt.RDat	ADGRF5	6	46820259	46922680	0.1501							59	0	enet	0.26	0
Plasma_Protein	./PWAS_EA/Plasma_Protein_weights_EA/SeqId_6556_5.wgt.RDat	ENPP5	6	46126922	46138717	0.33537							74	0	enet	0.46	0
Plasma_Protein	./PWAS_EA/Plasma_Protein_weights_EA/SeqId_6713_4.wgt.RDat	LRP11	6	150139893	150185495	0.21424							88	0	enet	0.56	0
Plasma_Protein	./PWAS_EA/Plasma_Protein_weights_EA/SeqId_6920_1.wgt.RDat	GFRAL	6	55192267	55267291	0.09626							127	0	enet	0.069	7e-115
Plasma_Protein	./PWAS_EA/Plasma_Protein_weights_EA/SeqId_7757_5.wgt.RDat	HLA-DQA2	6	32709168	32714975	0.17668							83	0	enet	0.24	0
Plasma_Protein	./PWAS_EA/Plasma_Protein_weights_EA/SeqId_8014_359.wgt.RDat	MANEA	6	96025361	96057346	0.33329							92	0	enet	0.42	0
Plasma_Protein	./PWAS_EA/Plasma_Protein_weights_EA/SeqId_8274_64.wgt.RDat	STX7	6	132767006	132834337	0.04586							11	0	enet	0.028	3.4e-47
Plasma_Protein	./PWAS_EA/Plasma_Protein_weights_EA/SeqId_8364_74.wgt.RDat	UST	6	149068166	149398126	0.04723							86	0	enet	0.033	2.5e-55
Plasma_Protein	./PWAS_EA/Plasma_Protein_weights_EA/SeqId_8427_118.wgt.RDat	RSPO3	6	127439816	127520626	0.08413							49	0	enet	0.13	1.6e-229
Plasma_Protein	./PWAS_EA/Plasma_Protein_weights_EA/SeqId_9266_1.wgt.RDat	TREM1	6	41235664	41254420	0.18034							107	0	enet	0.23	0
Plasma_Protein	./PWAS_EA/Plasma_Protein_weights_EA/SeqId_9282_12.wgt.RDat	CRISP2	6	49660071	49681303	0.22014							82	0	enet	0.24	0
Plasma_Protein	./PWAS_EA/Plasma_Protein_weights_EA/SeqId_9359_9.wgt.RDat	DLK2	6	43418090	43424370	0.11208							56	0	enet	0.081	2.2e-134
Plasma_Protein	./PWAS_EA/Plasma_Protein_weights_EA/SeqId_9470_15.wgt.RDat	METTL24	6	110565143	110679552	0.05212							38	0	enet	0.028	5.7e-47
Plasma_Protein	./PWAS_EA/Plasma_Protein_weights_EA/SeqId_9525_1.wgt.RDat	PTK7	6	43044045	43129457	0.0594							124	0	enet	0.033	2.7e-54
Plasma_Protein	./PWAS_EA/Plasma_Protein_weights_EA/SeqId_9754_33.wgt.RDat	NQO2	6	2988221	3019989	0.43602							95	0	enet	0.41	0
Plasma_Protein	./PWAS_EA/Plasma_Protein_weights_EA/SeqId_9884_8.wgt.RDat	PPIL1	6	36822603	36842579	0.23835							17	0	enet	0.1	2e-172
Plasma_Protein	./PWAS_EA/Plasma_Protein_weights_EA/SeqId_9894_13.wgt.RDat	MYO6	6	76458909	76629254	0.03649							18	0	enet	0.017	2e-28
Plasma_Protein	./PWAS_EA/Plasma_Protein_weights_EA/SeqId_10816_150.wgt.RDat	PILRA	7	99965153	99997719	0.4249							11	0	enet	0.51	0
Plasma_Protein	./PWAS_EA/Plasma_Protein_weights_EA/SeqId_11103_24.wgt.RDat	HSPB1	7	75931990	75933612	0.28721							83	0	enet	0.3	0
Plasma_Protein	./PWAS_EA/Plasma_Protein_weights_EA/SeqId_11227_31.wgt.RDat	TBL2	7	72981867	72993121	0.04047							27	0	enet	0.014	8e-24
Plasma_Protein	./PWAS_EA/Plasma_Protein_weights_EA/SeqId_11237_49.wgt.RDat	PCOLCE	7	100199986	100205798	0.03227							33	0	enet	0.026	1.1e-43
Plasma_Protein	./PWAS_EA/Plasma_Protein_weights_EA/SeqId_11241_8.wgt.RDat	ASL	7	65540787	65559684	0.02175							31	0	enet	0.027	1.5e-44
Plasma_Protein	./PWAS_EA/Plasma_Protein_weights_EA/SeqId_11382_5.wgt.RDat	BLVRA	7	43798279	43846941	0.1181							51	0	enet	0.067	3e-111
Plasma_Protein	./PWAS_EA/Plasma_Protein_weights_EA/SeqId_12020_39.wgt.RDat	BPGM	7	134331563	134364568	0.00591							21	0	enet	0.0046	4.5e-09
Plasma_Protein	./PWAS_EA/Plasma_Protein_weights_EA/SeqId_13929_27.wgt.RDat	CROT	7	86974980	87029110	0.08529							23	0	enet	0.078	1.6e-129
Plasma_Protein	./PWAS_EA/Plasma_Protein_weights_EA/SeqId_14618_26.wgt.RDat	VOPP1	7	55503749	55640681	0.01666							20	0	enet	0.017	7.5e-29
Plasma_Protein	./PWAS_EA/Plasma_Protein_weights_EA/SeqId_15308_108.wgt.RDat	VWC2	7	49813234	49961546	0.34007							119	0	enet	0.21	0
Plasma_Protein	./PWAS_EA/Plasma_Protein_weights_EA/SeqId_15368_3.wgt.RDat	BMPER	7	33943920	34196039	0.0966							72	0	enet	0.072	1.2e-118
Plasma_Protein	./PWAS_EA/Plasma_Protein_weights_EA/SeqId_15486_126.wgt.RDat	AOC1	7	150521715	150558592	0.4716							172	0	enet	0.44	0
Plasma_Protein	./PWAS_EA/Plasma_Protein_weights_EA/SeqId_15524_30.wgt.RDat	PGAM2	7	44102326	44105166	0.00649							17	0	enet	0.0051	6.4e-10
Plasma_Protein	./PWAS_EA/Plasma_Protein_weights_EA/SeqId_15530_33.wgt.RDat	EPHB4	7	100400187	100425145	0.0343							27	0	enet	0.033	4.5e-54
Plasma_Protein	./PWAS_EA/Plasma_Protein_weights_EA/SeqId_15562_24.wgt.RDat	GUSB	7	65425671	65447202	0.05011							65	0	enet	0.024	7.7e-41
Plasma_Protein	./PWAS_EA/Plasma_Protein_weights_EA/SeqId_16606_85.wgt.RDat	AKR1B1	7	134127108	134144036	0.08976							37	0	enet	0.044	4.7e-73
Plasma_Protein	./PWAS_EA/Plasma_Protein_weights_EA/SeqId_17447_52.wgt.RDat	SFRP4	7	37945534	38065297	0.07458							55	0	enet	0.049	1.1e-80
Plasma_Protein	./PWAS_EA/Plasma_Protein_weights_EA/SeqId_17766_5.wgt.RDat	NCF1	7	74188309	74203720	0.28903							128	0	enet	0.17	2.8e-289
Plasma_Protein	./PWAS_EA/Plasma_Protein_weights_EA/SeqId_18398_1.wgt.RDat	AKR1D1	7	137687070	137803051	0.01342							30	0	enet	0.0091	3.3e-16
Plasma_Protein	./PWAS_EA/Plasma_Protein_weights_EA/SeqId_19448_104.wgt.RDat	UPP1	7	48128225	48148333	0.01051							10	0	enet	0.0077	4.8e-14
Plasma_Protein	./PWAS_EA/Plasma_Protein_weights_EA/SeqId_19560_23.wgt.RDat	PLXNA4	7	131808091	132333447	0.04441							81	0	enet	0.026	2.9e-43
Plasma_Protein	./PWAS_EA/Plasma_Protein_weights_EA/SeqId_19622_7.wgt.RDat	INHBA	7	41706766	41745432	0.00859							18	0	enet	0.0036	1.7e-07
Plasma_Protein	./PWAS_EA/Plasma_Protein_weights_EA/SeqId_2571_12.wgt.RDat	IGFBP3	7	45951844	45961473	0.12873							48	0	enet	0.061	3.5e-100
Plasma_Protein	./PWAS_EA/Plasma_Protein_weights_EA/SeqId_2677_1.wgt.RDat	EGFR	7	55086710	55279321	0.09007							76	0	enet	0.058	9.6e-96
Plasma_Protein	./PWAS_EA/Plasma_Protein_weights_EA/SeqId_2743_5.wgt.RDat	SHH	7	155592674	155605157	0.02419							41	0	enet	0.012	3.9e-21
Plasma_Protein	./PWAS_EA/Plasma_Protein_weights_EA/SeqId_2837_3.wgt.RDat	MET	7	116312250	116438431	0.06393							65	0	enet	0.04	5.5e-66
Plasma_Protein	./PWAS_EA/Plasma_Protein_weights_EA/SeqId_2925_9.wgt.RDat	SERPINE1	7	100770385	100782528	0.02664							59	0	enet	0.02	4.6e-34
Plasma_Protein	./PWAS_EA/Plasma_Protein_weights_EA/SeqId_2973_15.wgt.RDat	CD36	7	79998891	80308593	0.0147							51	0	enet	0.0037	1.3e-07
Plasma_Protein	./PWAS_EA/Plasma_Protein_weights_EA/SeqId_3045_72.wgt.RDat	PTN	7	136912088	137028520	0.05357							69	0	enet	0.051	1.2e-83
Plasma_Protein	./PWAS_EA/Plasma_Protein_weights_EA/SeqId_3049_61.wgt.RDat	PRSS1	7	142457319	142460927	0.01511							13	0	enet	0.0048	2e-09
Plasma_Protein	./PWAS_EA/Plasma_Protein_weights_EA/SeqId_3079_62.wgt.RDat	RARRES2	7	150035406	150038751	0.07695							46	0	enet	0.096	8.7e-161
Plasma_Protein	./PWAS_EA/Plasma_Protein_weights_EA/SeqId_3431_54.wgt.RDat	EPHA1	7	143087382	143105949	0.34127							61	0	enet	0.32	0
Plasma_Protein	./PWAS_EA/Plasma_Protein_weights_EA/SeqId_3866_7.wgt.RDat	SBDS	7	66452667	66460574	0.19429							67	0	enet	0.095	2.8e-158
Plasma_Protein	./PWAS_EA/Plasma_Protein_weights_EA/SeqId_5034_79.wgt.RDat	PRSS2	7	142468247		0.27186							49	0	enet	0.16	1.8e-271
Plasma_Protein	./PWAS_EA/Plasma_Protein_weights_EA/SeqId_5363_51.wgt.RDat	SEMA3E	7	82992554	83278455	0.29888							72	0	enet	0.39	0
Plasma_Protein	./PWAS_EA/Plasma_Protein_weights_EA/SeqId_6060_2.wgt.RDat	PIP	7	142829170	142836832	0.23817							203	0	enet	0.089	3.1e-148
Plasma_Protein	./PWAS_EA/Plasma_Protein_weights_EA/SeqId_6388_21.wgt.RDat	CCDC126	7	23637001	23684327	0.08979							27	0	enet	0.11	9.7e-181
Plasma_Protein	./PWAS_EA/Plasma_Protein_weights_EA/SeqId_6402_8.wgt.RDat	PILRA	7	99965153	99997719	0.37083							15	0	enet	0.46	0
Plasma_Protein	./PWAS_EA/Plasma_Protein_weights_EA/SeqId_6448_36.wgt.RDat	SEMA3C	7	80371854	80551675	0.04045							53	0	enet	0.029	1.3e-48
Plasma_Protein	./PWAS_EA/Plasma_Protein_weights_EA/SeqId_6521_35.wgt.RDat	NPTX2	7	98246597	98259181	0.06153							56	0	enet	0.053	1.5e-87
Plasma_Protein	./PWAS_EA/Plasma_Protein_weights_EA/SeqId_6527_1.wgt.RDat	TRIL	7	28992974	28997946	0.03246							30	0	enet	0.02	2.6e-34
Plasma_Protein	./PWAS_EA/Plasma_Protein_weights_EA/SeqId_6626_81.wgt.RDat	CHST12	7	2443223	2488119	0.06356							47	0	enet	0.052	1.1e-85
Plasma_Protein	./PWAS_EA/Plasma_Protein_weights_EA/SeqId_6925_26.wgt.RDat	SNX8	7	2291405	2393953	0.06097							62	0	enet	0.028	9.3e-47
Plasma_Protein	./PWAS_EA/Plasma_Protein_weights_EA/SeqId_6965_19.wgt.RDat	CNTNAP2	7	145813094	148118090	0.1456							85	0	enet	0.25	0
Plasma_Protein	./PWAS_EA/Plasma_Protein_weights_EA/SeqId_7928_183.wgt.RDat	TPST1	7	65670304	65885530	0.04976							56	0	enet	0.096	4.8e-161
Plasma_Protein	./PWAS_EA/Plasma_Protein_weights_EA/SeqId_7933_75.wgt.RDat	ADAM22	7	87563458	87832204	0.16205							84	0	enet	0.15	7.4e-259
Plasma_Protein	./PWAS_EA/Plasma_Protein_weights_EA/SeqId_8289_8.wgt.RDat	GPNMB	7	23275586	23314727	0.15426							92	0	enet	0.09	3.3e-150
Plasma_Protein	./PWAS_EA/Plasma_Protein_weights_EA/SeqId_8606_39.wgt.RDat	GPNMB	7	23275586	23314727	0.17268							98	0	enet	0.067	3.4e-111
Plasma_Protein	./PWAS_EA/Plasma_Protein_weights_EA/SeqId_9267_2.wgt.RDat	CPA4	7	129932974	129964020	0.42622							77	0	enet	0.48	0
Plasma_Protein	./PWAS_EA/Plasma_Protein_weights_EA/SeqId_9312_8.wgt.RDat	AZGP1	7	99564343	99573665	0.09743							21	0	enet	0.11	6e-193
Plasma_Protein	./PWAS_EA/Plasma_Protein_weights_EA/SeqId_9337_43.wgt.RDat	TAC1	7	97361396	97369784	0.04265							53	0	enet	0.034	3.8e-57
Plasma_Protein	./PWAS_EA/Plasma_Protein_weights_EA/SeqId_19615_213.wgt.RDat	NT5C3A	7	33053742	33102408	0.03032							37	0	enet	0.02	2.1e-33
Plasma_Protein	./PWAS_EA/Plasma_Protein_weights_EA/SeqId_2731_29.wgt.RDat	POR	7	75528518	75616173	0.01521							29	0	enet	0.012	4.4e-21
Plasma_Protein	./PWAS_EA/Plasma_Protein_weights_EA/SeqId_5078_82.wgt.RDat	EPHB6	7	142552823	142568847	0.20075							47	0	enet	0.16	7.5e-285
Plasma_Protein	./PWAS_EA/Plasma_Protein_weights_EA/SeqId_10419_1.wgt.RDat	SCARA5	8	27727400	27850190	0.05125							74	0	enet	0.035	1.4e-58
Plasma_Protein	./PWAS_EA/Plasma_Protein_weights_EA/SeqId_12687_2.wgt.RDat	DECR1	8	91013633	91065861	0.02246							29	0	enet	0.023	6.6e-38
Plasma_Protein	./PWAS_EA/Plasma_Protein_weights_EA/SeqId_13692_154.wgt.RDat	WISP1	8	134203282	134243933	0.08165							56	0	enet	0.079	1.2e-130
Plasma_Protein	./PWAS_EA/Plasma_Protein_weights_EA/SeqId_14246_50.wgt.RDat	DOK2	8	21766384	21771201	0.01841							60	0	enet	0.0088	1e-15
Plasma_Protein	./PWAS_EA/Plasma_Protein_weights_EA/SeqId_15533_97.wgt.RDat	MSR1	8	15965387	16424999	0.1926							56	0	enet	0.095	1.3e-158
Plasma_Protein	./PWAS_EA/Plasma_Protein_weights_EA/SeqId_16015_19.wgt.RDat	GPT	8	145728356	145732557	0.01142							22	0	enet	0.0084	3.4e-15
Plasma_Protein	./PWAS_EA/Plasma_Protein_weights_EA/SeqId_16307_22.wgt.RDat	UNC5D	8	35092993	35654068	0.06753							59	0	enet	0.061	5.6e-101
Plasma_Protein	./PWAS_EA/Plasma_Protein_weights_EA/SeqId_16613_3.wgt.RDat	CDH17	8	95139390	95229531	0.12122							54	0	enet	0.13	4.2e-212
Plasma_Protein	./PWAS_EA/Plasma_Protein_weights_EA/SeqId_16857_2.wgt.RDat	RAB2A	8	61429495	61536203	0.00216							13	0	enet	2.7e-05	0.27
Plasma_Protein	./PWAS_EA/Plasma_Protein_weights_EA/SeqId_17796_15.wgt.RDat	IMPA1	8	82569149	82598566	0.01428							23	0	enet	0.014	7.5e-25
Plasma_Protein	./PWAS_EA/Plasma_Protein_weights_EA/SeqId_19173_5.wgt.RDat	ZFAND1	8	82613569	82645138	0.15425							78	0	enet	0.24	0
Plasma_Protein	./PWAS_EA/Plasma_Protein_weights_EA/SeqId_19273_3.wgt.RDat	GSR	8	30535583	30585363	0.06774							43	0	enet	0.028	1.7e-46
Plasma_Protein	./PWAS_EA/Plasma_Protein_weights_EA/SeqId_19578_19.wgt.RDat	DOK2	8	21766384	21771201	0.1036							111	0	enet	0.061	4.3e-101
Plasma_Protein	./PWAS_EA/Plasma_Protein_weights_EA/SeqId_2212_69.wgt.RDat	PLAT	8	42032236	42065227	0.00992							4	0	enet	0.0084	4.2e-15
Plasma_Protein	./PWAS_EA/Plasma_Protein_weights_EA/SeqId_2515_14.wgt.RDat	GFRA2	8	21547910	21669869	0.15995							80	0	enet	0.16	2.9e-271
Plasma_Protein	./PWAS_EA/Plasma_Protein_weights_EA/SeqId_2602_2.wgt.RDat	ANGPT2	8	6357153	6420930	0.04789							70	0	enet	0.027	4.4e-45
Plasma_Protein	./PWAS_EA/Plasma_Protein_weights_EA/SeqId_2737_22.wgt.RDat	NOV	8	120428686	120436674	0.01813							27	0	enet	0.016	1.1e-27
Plasma_Protein	./PWAS_EA/Plasma_Protein_weights_EA/SeqId_3221_54.wgt.RDat	SFRP1	8	41119481	41166992	0.08218							101	0	enet	0.048	4e-79
Plasma_Protein	./PWAS_EA/Plasma_Protein_weights_EA/SeqId_3325_2.wgt.RDat	MATN2	8	98881068	99048952	0.14341							100	0	enet	0.077	4.1e-128
Plasma_Protein	./PWAS_EA/Plasma_Protein_weights_EA/SeqId_3348_49.wgt.RDat	BMP1	8	22022653	22069839	0.02845							25	0	enet	0.015	2.9e-26
Plasma_Protein	./PWAS_EA/Plasma_Protein_weights_EA/SeqId_3420_21.wgt.RDat	CA13	8	86132816	86196302	0.14248							44	0	enet	0.26	0
Plasma_Protein	./PWAS_EA/Plasma_Protein_weights_EA/SeqId_3453_87.wgt.RDat	LYN	8	56792394	56926728	0.0124							16	0	enet	0.0095	5.7e-17
Plasma_Protein	./PWAS_EA/Plasma_Protein_weights_EA/SeqId_3799_11.wgt.RDat	CA3	8	86285665	86361269	0.04038							29	0	enet	0.044	1.9e-73
Plasma_Protein	./PWAS_EA/Plasma_Protein_weights_EA/SeqId_4969_2.wgt.RDat	CA1	8	86239837	86291243	0.08683							41	0	enet	0.064	1.3e-106
Plasma_Protein	./PWAS_EA/Plasma_Protein_weights_EA/SeqId_5532_53.wgt.RDat	FGFR1	8	38257733	38326352	0.03695							42	0	enet	0.028	7.5e-47
Plasma_Protein	./PWAS_EA/Plasma_Protein_weights_EA/SeqId_5581_28.wgt.RDat	FGL1	8	17721889	17767874	0.17575							51	0	enet	0.3	0
Plasma_Protein	./PWAS_EA/Plasma_Protein_weights_EA/SeqId_5657_28.wgt.RDat	ST3GAL1	8	134467091	134584183	0.10361							65	0	enet	0.082	4.7e-136
Plasma_Protein	./PWAS_EA/Plasma_Protein_weights_EA/SeqId_5858_6.wgt.RDat	YWHAZ	8	101928751	101965616	0.01463							43	0	enet	0.0049	1.6e-09
Plasma_Protein	./PWAS_EA/Plasma_Protein_weights_EA/SeqId_6629_3.wgt.RDat	DEFB1	8	6728114	6735458	0.09985							67	0	enet	0.11	8.7e-182
Plasma_Protein	./PWAS_EA/Plasma_Protein_weights_EA/SeqId_6998_106.wgt.RDat	ASPH	8	62413115	62627199	0.05766							79	0	enet	0.047	1.4e-77
Plasma_Protein	./PWAS_EA/Plasma_Protein_weights_EA/SeqId_7096_30.wgt.RDat	RMDN1	8	87480486	87526586	0.21384							62	0	enet	0.5	0
Plasma_Protein	./PWAS_EA/Plasma_Protein_weights_EA/SeqId_7156_2.wgt.RDat	FUT10	8	33228342	33330664	0.23747							91	0	enet	0.41	0
Plasma_Protein	./PWAS_EA/Plasma_Protein_weights_EA/SeqId_8007_19.wgt.RDat	CTSB	8	11700033	11727042	0.26132							150	0	enet	0.25	0
Plasma_Protein	./PWAS_EA/Plasma_Protein_weights_EA/SeqId_8304_50.wgt.RDat	TNFRSF11B	8	119935796	119964124	0.06053							92	0	enet	0.044	2.8e-73
Plasma_Protein	./PWAS_EA/Plasma_Protein_weights_EA/SeqId_8409_3.wgt.RDat	RSPO2	8	108911544	109095870	0.00231							10	0	enet	0.00067	0.016
Plasma_Protein	./PWAS_EA/Plasma_Protein_weights_EA/SeqId_8970_9.wgt.RDat	RIPK2	8	90770034	90803292	0.00492							5	0	enet	0.0033	7.5e-07
Plasma_Protein	./PWAS_EA/Plasma_Protein_weights_EA/SeqId_9076_25.wgt.RDat	PENK	8	57349233	57359230	0.10137							82	0	enet	0.2	0
Plasma_Protein	./PWAS_EA/Plasma_Protein_weights_EA/SeqId_9231_23.wgt.RDat	IMPAD1	8	57870490	57906426	0.19565							72	0	enet	0.14	1.7e-233
Plasma_Protein	./PWAS_EA/Plasma_Protein_weights_EA/SeqId_9370_69.wgt.RDat	GGH	8	63927440	63951966	0.14682							83	0	enet	0.19	0
Plasma_Protein	./PWAS_EA/Plasma_Protein_weights_EA/SeqId_9394_19.wgt.RDat	CPQ	8	97657470	98161882	0.24923							81	0	enet	0.19	0
Plasma_Protein	./PWAS_EA/Plasma_Protein_weights_EA/SeqId_9713_67.wgt.RDat	PDGFRL	8	17433942	17501580	0.09564							69	0	enet	0.074	4.3e-123
Plasma_Protein	./PWAS_EA/Plasma_Protein_weights_EA/SeqId_14121_24.wgt.RDat	TNFRSF10D	8	22993101	23021540	0.00818							12	0	enet	0.0051	6.6e-10
Plasma_Protein	./PWAS_EA/Plasma_Protein_weights_EA/SeqId_10514_5.wgt.RDat	PTGDS	9	139869544	139876194	0.03394							26	0	enet	0.035	1.5e-57
Plasma_Protein	./PWAS_EA/Plasma_Protein_weights_EA/SeqId_11109_56.wgt.RDat	SVEP1	9	113127528	113342160	0.21226							137	0	enet	0.12	1.1e-210
Plasma_Protein	./PWAS_EA/Plasma_Protein_weights_EA/SeqId_11178_21.wgt.RDat	SVEP1	9	113127528	113342160	0.20286							132	0	enet	0.13	5e-221
Plasma_Protein	./PWAS_EA/Plasma_Protein_weights_EA/SeqId_13381_49.wgt.RDat	B4GALT1	9	33104080	33167354	0.133							59	0	enet	0.094	1.9e-156
Plasma_Protein	./PWAS_EA/Plasma_Protein_weights_EA/SeqId_13717_15.wgt.RDat	FCN2	9	137772656	137779369	0.25372							96	0	enet	0.29	0
Plasma_Protein	./PWAS_EA/Plasma_Protein_weights_EA/SeqId_14101_2.wgt.RDat	CNTFR	9	34551430	34590138	0.11745							58	0	enet	0.063	2.4e-104
Plasma_Protein	./PWAS_EA/Plasma_Protein_weights_EA/SeqId_14708_59.wgt.RDat	C8G	9	139839637	139841427	0.12842							10	0	enet	0.15	7.5e-253
Plasma_Protein	./PWAS_EA/Plasma_Protein_weights_EA/SeqId_15453_3.wgt.RDat	AMBP	9	116822407	116840608	0.01706							35	0	enet	0.013	1.6e-22
Plasma_Protein	./PWAS_EA/Plasma_Protein_weights_EA/SeqId_15522_2.wgt.RDat	GLIPR2	9	36136533	36163910	0.06877							47	0	enet	0.055	3.1e-90
Plasma_Protein	./PWAS_EA/Plasma_Protein_weights_EA/SeqId_15523_9.wgt.RDat	ALAD	9	116148592	116163570	0.37231							135	0	enet	0.16	5.4e-283
Plasma_Protein	./PWAS_EA/Plasma_Protein_weights_EA/SeqId_15582_25.wgt.RDat	FCN1	9	137795078	137809758	0.18904							56	0	enet	0.19	0
Plasma_Protein	./PWAS_EA/Plasma_Protein_weights_EA/SeqId_15641_20.wgt.RDat	TMEFF1	9	103235431	103339918	0.03143							27	0	enet	0.012	1.3e-20
Plasma_Protein	./PWAS_EA/Plasma_Protein_weights_EA/SeqId_16583_8.wgt.RDat	NUDT2	9	34329504	34343709	0.31868							52	0	enet	0.48	0
Plasma_Protein	./PWAS_EA/Plasma_Protein_weights_EA/SeqId_16607_78.wgt.RDat	GSN	9	123970072	124095121	0.01103							30	0	enet	0.0069	8.1e-13
Plasma_Protein	./PWAS_EA/Plasma_Protein_weights_EA/SeqId_16882_27.wgt.RDat	PHPT1	9	139743176	139745479	0.10386							73	0	enet	0.13	4.5e-221
Plasma_Protein	./PWAS_EA/Plasma_Protein_weights_EA/SeqId_16890_37.wgt.RDat	ADAMTSL1	9	17906561	18910948	0.0467							52	0	enet	0.022	6.3e-37
Plasma_Protein	./PWAS_EA/Plasma_Protein_weights_EA/SeqId_17224_12.wgt.RDat	OGN	9	95145550	95166978	0.06675							45	0	enet	0.16	6e-271
Plasma_Protein	./PWAS_EA/Plasma_Protein_weights_EA/SeqId_17456_53.wgt.RDat	GOLM1	9	88641061	88715088	0.07783							40	0	enet	0.075	4.7e-125
Plasma_Protein	./PWAS_EA/Plasma_Protein_weights_EA/SeqId_17802_4.wgt.RDat	NANS	9	100819014	100845359	0.0435							95	0	enet	0.035	7.7e-58
Plasma_Protein	./PWAS_EA/Plasma_Protein_weights_EA/SeqId_18216_22.wgt.RDat	IL11RA	9	34650699	34661899	0.08134							39	0	enet	0.11	6.1e-187
Plasma_Protein	./PWAS_EA/Plasma_Protein_weights_EA/SeqId_18222_34.wgt.RDat	SH3GLB2	9	131769315	131790610	0.10832							46	0	enet	0.17	1e-301
Plasma_Protein	./PWAS_EA/Plasma_Protein_weights_EA/SeqId_18295_102.wgt.RDat	GRHPR	9	37422663	37436987	0.09237							60	0	enet	0.064	1.1e-105
Plasma_Protein	./PWAS_EA/Plasma_Protein_weights_EA/SeqId_18342_2.wgt.RDat	PSAT1	9	80912041	80945009	0.06013							18	0	enet	0.062	2.8e-103
Plasma_Protein	./PWAS_EA/Plasma_Protein_weights_EA/SeqId_18871_24.wgt.RDat	AIF1L	9	133971863	133998539	0.11723							44	0	enet	0.17	2.8e-286
Plasma_Protein	./PWAS_EA/Plasma_Protein_weights_EA/SeqId_19213_1.wgt.RDat	SPINK4	9	33218363	33248565	0.10448							57	0	enet	0.18	2.3e-306
Plasma_Protein	./PWAS_EA/Plasma_Protein_weights_EA/SeqId_19617_5.wgt.RDat	PTGR1	9	114312002	114362173	0.28758							119	0	enet	0.27	0
Plasma_Protein	./PWAS_EA/Plasma_Protein_weights_EA/SeqId_2381_52.wgt.RDat	C5	9	123714613	123812553	0.09977							35	0	enet	0.067	1.8e-111
Plasma_Protein	./PWAS_EA/Plasma_Protein_weights_EA/SeqId_2851_63.wgt.RDat	C5	9	123714613	123812553	0.04546							28	0	enet	0.035	1.6e-58
Plasma_Protein	./PWAS_EA/Plasma_Protein_weights_EA/SeqId_2968_61.wgt.RDat	TNFSF15	9	117546932	117568319	0.01527							36	0	enet	0.0091	2.5e-16
Plasma_Protein	./PWAS_EA/Plasma_Protein_weights_EA/SeqId_3004_67.wgt.RDat	PDCD1LG2	9	5510531	5571282	0.2984							36	0	enet	0.28	0
Plasma_Protein	./PWAS_EA/Plasma_Protein_weights_EA/SeqId_3175_51.wgt.RDat	ADAMTS13	9	136279478	136324524	0.12662							37	0	enet	0.19	0
Plasma_Protein	./PWAS_EA/Plasma_Protein_weights_EA/SeqId_3313_21.wgt.RDat	FCN2	9	137772656	137779369	0.1694							60	0	enet	0.19	0
Plasma_Protein	./PWAS_EA/Plasma_Protein_weights_EA/SeqId_3364_76.wgt.RDat	CTSV	9	99791959	99918838	0.03887							60	0	enet	0.033	4.3e-54
Plasma_Protein	./PWAS_EA/Plasma_Protein_weights_EA/SeqId_3773_15.wgt.RDat	TEK	9	27109139	27230172	0.15471							35	0	enet	0.11	4.7e-179
Plasma_Protein	./PWAS_EA/Plasma_Protein_weights_EA/SeqId_4155_3.wgt.RDat	TNC	9	117781854	117880536	0.52315							77	0	enet	0.4	0
Plasma_Protein	./PWAS_EA/Plasma_Protein_weights_EA/SeqId_4775_34.wgt.RDat	GSN	9	123970072	124095121	0.06051							44	0	enet	0.045	6.6e-74
Plasma_Protein	./PWAS_EA/Plasma_Protein_weights_EA/SeqId_4866_59.wgt.RDat	NTRK2	9	87283466	87641969	0.02317							98	0	enet	0.012	2.4e-21
Plasma_Protein	./PWAS_EA/Plasma_Protein_weights_EA/SeqId_4908_6.wgt.RDat	ENG	9	130577292	130616937	0.08494							29	0	enet	0.041	3.7e-67
Plasma_Protein	./PWAS_EA/Plasma_Protein_weights_EA/SeqId_5012_67.wgt.RDat	AK1	9	130628765	130639954	0.07793							51	0	enet	0.045	5.5e-74
Plasma_Protein	./PWAS_EA/Plasma_Protein_weights_EA/SeqId_5060_62.wgt.RDat	CD274	9	5450503	5470566	0.07503							23	0	enet	0.057	1.7e-93
Plasma_Protein	./PWAS_EA/Plasma_Protein_weights_EA/SeqId_5107_7.wgt.RDat	NOTCH1	9	139388885	139440500	0.03739							32	0	enet	0.027	1.2e-45
Plasma_Protein	./PWAS_EA/Plasma_Protein_weights_EA/SeqId_5463_22.wgt.RDat	GAS1	9	89559277	89562421	0.05558							58	0	enet	0.041	3.2e-67
Plasma_Protein	./PWAS_EA/Plasma_Protein_weights_EA/SeqId_5680_54.wgt.RDat	OBP2B	9	136080664	136084637	0.05287							20	0	enet	0.043	8.8e-71
Plasma_Protein	./PWAS_EA/Plasma_Protein_weights_EA/SeqId_5703_26.wgt.RDat	OLFM1	9	137967268	138013026	0.02162							53	0	enet	0.015	1.4e-25
Plasma_Protein	./PWAS_EA/Plasma_Protein_weights_EA/SeqId_5737_61.wgt.RDat	SEMA4D	9	91975702	92113045	0.24102							53	0	enet	0.31	0
Plasma_Protein	./PWAS_EA/Plasma_Protein_weights_EA/SeqId_6379_62.wgt.RDat	ADAMTSL2	9	136397286	136440641	0.02161							59	0	enet	0.015	2.2e-25
Plasma_Protein	./PWAS_EA/Plasma_Protein_weights_EA/SeqId_6451_64.wgt.RDat	ASPN	9	95218487	95244788	0.20939							66	0	enet	0.18	1.4e-307
Plasma_Protein	./PWAS_EA/Plasma_Protein_weights_EA/SeqId_7228_2.wgt.RDat	ST6GALNAC6	9	130647600	130667687	0.00933							37	0	enet	0.0036	1.9e-07
Plasma_Protein	./PWAS_EA/Plasma_Protein_weights_EA/SeqId_7861_9.wgt.RDat	ROR2	9	94325373	94712510	0.12891							59	0	enet	0.12	7.3e-203
Plasma_Protein	./PWAS_EA/Plasma_Protein_weights_EA/SeqId_8346_9.wgt.RDat	DPP7	9	140004998	140009629	0.15319							105	0	enet	0.11	1e-182
Plasma_Protein	./PWAS_EA/Plasma_Protein_weights_EA/SeqId_8397_147.wgt.RDat	QSOX2	9	139098179	139137658	0.16031							31	0	enet	0.14	1.4e-239
Plasma_Protein	./PWAS_EA/Plasma_Protein_weights_EA/SeqId_8974_172.wgt.RDat	COL15A1	9	101705461	101833074	0.10037							105	0	enet	0.15	6.5e-252
Plasma_Protein	./PWAS_EA/Plasma_Protein_weights_EA/SeqId_8983_7.wgt.RDat	GOLM1	9	88641061	88715088	0.04087							43	0	enet	0.025	7.9e-42
Plasma_Protein	./PWAS_EA/Plasma_Protein_weights_EA/SeqId_8992_1.wgt.RDat	TMEM2	9	74298282	74431606	0.03624							9	0	enet	0.021	9.2e-35
Plasma_Protein	./PWAS_EA/Plasma_Protein_weights_EA/SeqId_9796_4.wgt.RDat	CEL	9	135937368	135947248	0.05484							82	0	enet	0.032	3.1e-53
Plasma_Protein	./PWAS_EA/Plasma_Protein_weights_EA/SeqId_9253_52.wgt.RDat	ABO	9	136108665	136151440	0.18175							34	0	enet	0.33	0

### Sheet: Cirr
PANEL	FILE	ID	CHR	P0	P1	HSQ	BEST.GWAS.ID	BEST.GWAS.Z	PQTL.ID	PQTL.R2	PQTL.Z	PQTL.GWAS.Z	NSNP	NWGT	MODEL	MODELCV.R2	MODELCV.PV	PWAS.Z	PWAS.P	PWAS_P_FDR
Plasma_Protein	./PWAS_EA/Plasma_Protein_weights_EA/SeqId_15573_110.wgt.RDat	NCAN	19	19322767	19363042	0.03004	rs739846	14.417	rs2228603	0.030074	-14.79	12.9872	24	24	enet	0.029	5.9e-49	-13.0429	6.98e-39	9.3532e-36
Plasma_Protein	./PWAS_EA/Plasma_Protein_weights_EA/SeqId_3580_25.wgt.RDat	SERPINA1	14	94843084	94857030	0.3887	rs28929474	13.81	rs28929474	0.119226	-29.41	13.8122	93	93	enet	0.27	0	-9.0331	1.67e-19	1.1189e-16
Plasma_Protein	./PWAS_EA/Plasma_Protein_weights_EA/SeqId_2938_55.wgt.RDat	APOE	19	45409048	45412650	0.00984	rs5117	-7.041	rs5117	0.002029	5.85	-7.0408	17	17	enet	0.003	2.2e-06	-6.0517	1.43e-09	6.38733e-07
Plasma_Protein	./PWAS_EA/Plasma_Protein_weights_EA/SeqId_3389_7.wgt.RDat	SERPINA5	14	95027779	95059455	0.026	rs28929474	13.81	rs10133793	0.010214	8.82	2.08	48	48	enet	0.016	6.3e-28	4.7193	2.37e-06	0.00079395
Plasma_Protein	./PWAS_EA/Plasma_Protein_weights_EA/SeqId_2212_69.wgt.RDat	PLAT	8	42032236	42065227	0.00992	rs77346091	3.352	rs77346091	0.011275	-9.23	3.3519	4	4	enet	0.0084	4.2e-15	-3.3137	0.000921	0.213507
Plasma_Protein	./PWAS_EA/Plasma_Protein_weights_EA/SeqId_19365_11.wgt.RDat	BCAT2	19	49298319	49314286	0.1074	rs56333767	3.689	rs62125920	0.108027	-27.97	3.4362	69	69	enet	0.12	4.5e-194	-3.3032	0.000956	0.213507
Plasma_Protein	./PWAS_EA/Plasma_Protein_weights_EA/SeqId_6408_2.wgt.RDat	INHBC	12	57828567	57845845	0.00893	rs6581138	-2.928	rs6581138	0.004272	5.69	-2.92806	17	17	enet	0.002	9.1e-05	-3.22826	0.00125	0.21775
Plasma_Protein	./PWAS_EA/Plasma_Protein_weights_EA/SeqId_5621_64.wgt.RDat	THSD1	13	52951302	52990508	0.28705	rs116894922	-2.84	rs41292808	0.11142	28.4	-2.5599	60	60	enet	0.12	4.5e-208	-3.216	0.0013	0.21775
Plasma_Protein	./PWAS_EA/Plasma_Protein_weights_EA/SeqId_6451_64.wgt.RDat	ASPN	9	95218487	95244788	0.20939	rs3780346	3.807	rs2761681	0.116	-28.97	2.099	66	66	enet	0.18	1.4e-307	-3.17317	0.00151	0.224145
Plasma_Protein	./PWAS_EA/Plasma_Protein_weights_EA/SeqId_8786_6.wgt.RDat	FAM171B	2	187558787	187630686	0.03568	rs61763613	-4.021	rs12621915	0.02092	-12.37	-1.98788	42	42	enet	0.028	1.7e-46	3.11437	0.00184	0.224145
Plasma_Protein	./PWAS_EA/Plasma_Protein_weights_EA/SeqId_7955_195.wgt.RDat	ITIH1	3	52811611	52826084	0.2007	rs1042779	-3.18	rs1042779	0.224	-40.33	-3.1803	35	35	enet	0.23	0	3.1154	0.00184	0.224145
Plasma_Protein	./PWAS_EA/Plasma_Protein_weights_EA/SeqId_5682_13.wgt.RDat	VASN	16	4421849	4433539	0.02132	rs117342100	-2.428	rs757593	0.00655	7.12	-1.9907	20	20	enet	0.01	4.4e-18	-3.0552	0.00225	0.240169
Plasma_Protein	./PWAS_EA/Plasma_Protein_weights_EA/SeqId_17726_3.wgt.RDat	SAR1A	10	71907045	71930279	0.05317	rs10823487	3.3	rs4746970	0.077617	23.73	3.0417	32	32	enet	0.079	2.2e-131	3.0443	0.00233	0.240169
Plasma_Protein	./PWAS_EA/Plasma_Protein_weights_EA/SeqId_14151_4.wgt.RDat	ISG15	1	936518	949920	0.24089	rs2465126	2.49	rs3121574	0.0378	17.82	2.25	15	15	enet	0.077	7.6e-128	2.96616	0.00302	0.27068
Plasma_Protein	./PWAS_EA/Plasma_Protein_weights_EA/SeqId_11142_11.wgt.RDat	ANGPTL1	1	178818670	178840212	0.12965	rs12048788	2.869	rs10913568	0.0944	-26.19	2.2417	89	89	enet	0.17	3.1e-287	-2.96475	0.00303	0.27068
Plasma_Protein	./PWAS_EA/Plasma_Protein_weights_EA/SeqId_12411_60.wgt.RDat	MAX	14	65472892	65569413	0.04357	rs2898863	3.51	rs762810	0.069752	-22.63	2.4274	19	19	enet	0.071	1.8e-118	-2.9374	0.00331	0.277212
Plasma_Protein	./PWAS_EA/Plasma_Protein_weights_EA/SeqId_19277_4.wgt.RDat	TSTD1	1	161007421	161008767	0.26994	rs2516840	-3.485	rs11580071	0.176	35.71	2.733	52	52	enet	0.24	0	2.88259	0.00394	0.284445
Plasma_Protein	./PWAS_EA/Plasma_Protein_weights_EA/SeqId_9595_11.wgt.RDat	B4GALT2	1	44444615	44456842	0.11764	rs45605334	-3.538	rs2231280	0.0907	-25.77	-2.4811	57	57	enet	0.11	1.3e-185	2.86027	0.00423	0.284445
Plasma_Protein	./PWAS_EA/Plasma_Protein_weights_EA/SeqId_7928_183.wgt.RDat	TPST1	7	65670304	65885530	0.04976	rs7783613	-3.09	rs313829	0.054094	20.69	-2.4409	56	56	enet	0.096	4.8e-161	-2.8573	0.00427	0.284445
Plasma_Protein	./PWAS_EA/Plasma_Protein_weights_EA/SeqId_5061_27.wgt.RDat	ICOSLG	21	45636897	45660849	0.0605	rs41277544	-2.91	rs2838537	0.00958	-9.14	-1.5873	58	58	enet	0.025	4.8e-42	2.8526	0.00434	0.284445
Plasma_Protein	./PWAS_EA/Plasma_Protein_weights_EA/SeqId_6245_4.wgt.RDat	PVRL2	19	45349432	45392480	0.02087	rs41289510	3.486	rs440277	0.00768	-7.93	3.1905	61	61	enet	0.0087	1.1e-15	-2.8404	0.00451	0.284445
Plasma_Protein	./PWAS_EA/Plasma_Protein_weights_EA/SeqId_8288_27.wgt.RDat	APOH	17	64208151	64252643	0.37179	rs4993335	3.314	rs1801689	0.148	-32.7	2.8586	53	53	enet	0.17	2.7e-294	-2.82919	0.00467	0.284445
Plasma_Protein	./PWAS_EA/Plasma_Protein_weights_EA/SeqId_3059_50.wgt.RDat	TNFSF13B	13	108903588	108960832	0.01004	rs12874404	2.78	rs150861794	0.00305	6.06	1.9854	22	22	enet	0.0074	1.6e-13	2.7773	0.00548	0.31927
Plasma_Protein	./PWAS_EA/Plasma_Protein_weights_EA/SeqId_19622_7.wgt.RDat	INHBA	7	41706766	41745432	0.00859	rs1122291	-2.83	rs1122291	0.004008	-5.79	-2.8299	18	18	enet	0.0036	1.7e-07	2.7293	0.00635	0.336546
Plasma_Protein	./PWAS_EA/Plasma_Protein_weights_EA/SeqId_18813_15.wgt.RDat	DDX19A	16	70380764	70407286	0.0591	rs150237070	3.089	rs138325325	0.02909	-14.75	2.5488	24	24	enet	0.031	4e-52	-2.7209	0.00651	0.336546
Plasma_Protein	./PWAS_EA/Plasma_Protein_weights_EA/SeqId_15388_24.wgt.RDat	FCGR3A	1	161511549	161520527	0.32822	rs2099684	2.788	rs10800573	0.412	54.36	2.4806	85	85	enet	0.42	0	2.72001	0.00653	0.336546
Plasma_Protein	./PWAS_EA/Plasma_Protein_weights_EA/SeqId_3311_27.wgt.RDat	FCGR3B	1	161592986	161601753	0.1357	rs2099684	2.788	rs10800573	0.0923	25.96	2.4806	69	69	enet	0.11	3.9e-185	2.68803	0.00719	0.356837
Plasma_Protein	./PWAS_EA/Plasma_Protein_weights_EA/SeqId_2602_2.wgt.RDat	ANGPT2	8	6357153	6420930	0.04789	rs1971312	3.048	rs1968586	0.021563	-12.56	1.7244	70	70	enet	0.027	4.4e-45	-2.6667	0.00766	0.366586
Plasma_Protein	./PWAS_EA/Plasma_Protein_weights_EA/SeqId_9264_11.wgt.RDat	CTSO	4	156842732	156875064	0.02782	rs190625139	-2.969	rs2334114	0.009841	-10.47	-1.5	67	67	enet	0.029	1.7e-47	2.64539	0.00816	0.377048
Plasma_Protein	./PWAS_EA/Plasma_Protein_weights_EA/SeqId_19578_19.wgt.RDat	DOK2	8	21766384	21771201	0.1036	rs4541905	-2.747	rs17615788	0.016655	12.07	-2.1587	111	111	enet	0.061	4.3e-101	-2.603	0.009241	0.406606
Plasma_Protein	./PWAS_EA/Plasma_Protein_weights_EA/SeqId_4964_67.wgt.RDat	ERAP1	5	96096514	96143803	0.34597	rs10045403	3.654	rs30185	0.356	-50.71	0.5347	91	91	enet	0.59	0	-2.59067	0.00958	0.406606
Plasma_Protein	./PWAS_EA/Plasma_Protein_weights_EA/SeqId_15544_25.wgt.RDat	KLK14	19	51580752	51587502	0.16196	rs9676731	-3.36	rs11666870	0.029998	14.88	-0.2358	104	104	enet	0.11	4.7e-178	-2.5861	0.00971	0.406606
Plasma_Protein	./PWAS_EA/Plasma_Protein_weights_EA/SeqId_9401_57.wgt.RDat	TRABD2A	2	85048774	85134132	0.00487	rs113447548	-2.653	rs80090251	0.004	5.66	1.54913	18	18	enet	0.0033	5.3e-07	2.56424	0.01034	0.419867
Plasma_Protein	./PWAS_EA/Plasma_Protein_weights_EA/SeqId_13126_52.wgt.RDat	DSC2	18	28638806	28682485	0.14464	rs72917923	3.245	rs1790683	0.046216	-18.89	1.662	49	49	enet	0.1	6.4e-169	-2.542	0.011	0.433529
Plasma_Protein	./PWAS_EA/Plasma_Protein_weights_EA/SeqId_12020_39.wgt.RDat	BPGM	7	134331563	134364568	0.00591	rs3778830	-2.58	rs4732044	0.005718	6.66	-2.5656	21	21	enet	0.0046	4.5e-09	-2.5126	0.01199	0.459046
Plasma_Protein	./PWAS_EA/Plasma_Protein_weights_EA/SeqId_15535_3.wgt.RDat	PRSS27	16	2762420	2770552	0.00679	rs11077332	2.23	rs71386687	0.00503	6.14	-2.0139	7	7	enet	0.003	1.7e-06	-2.4999	0.01242	0.4623
Plasma_Protein	./PWAS_EA/Plasma_Protein_weights_EA/SeqId_18222_34.wgt.RDat	SH3GLB2	9	131769315	131790610	0.10832	rs17455517	-2.675	rs11537529	0.16306	-34.34	-2.581	46	46	enet	0.17	1e-301	2.48236	0.01305	0.468647
Plasma_Protein	./PWAS_EA/Plasma_Protein_weights_EA/SeqId_7228_2.wgt.RDat	ST6GALNAC6	9	130647600	130667687	0.00933	rs189552562	3.114	rs61740973	0.00197	-5.47	-1.986	37	37	enet	0.0036	1.9e-07	2.47584	0.01329	0.468647
Plasma_Protein	./PWAS_EA/Plasma_Protein_weights_EA/SeqId_5460_60.wgt.RDat	DDX19B	16	70323566	70369208	0.03402	rs138325325	2.549	rs138325325	0.01178	-9.86	2.5488	18	18	enet	0.012	1e-21	-2.4314	0.01504	0.496325
Plasma_Protein	./PWAS_EA/Plasma_Protein_weights_EA/SeqId_3044_3.wgt.RDat	CCL18	17	34391632	34399392	0.23388	rs712042	2.834	rs2015086	0.174	35.46	2.5439	63	63	enet	0.22	0	2.42929	0.01513	0.496325
Plasma_Protein	./PWAS_EA/Plasma_Protein_weights_EA/SeqId_9197_4.wgt.RDat	LGALS9	17	25956824	25976586	0.03611	rs3751093	-2.934	rs4239242	0.0365	-17.48	-2.144	18	18	enet	0.05	8.1e-83	2.40992	0.01596	0.496325
Plasma_Protein	./PWAS_EA/Plasma_Protein_weights_EA/SeqId_9884_8.wgt.RDat	PPIL1	6	36822603	36842579	0.23835	rs10440825	-2.59	rs10440825	0.10258	-27.21	-2.58743	17	17	enet	0.1	2e-172	2.4094	0.016	0.496325
Plasma_Protein	./PWAS_EA/Plasma_Protein_weights_EA/SeqId_15686_49.wgt.RDat	INHBC	12	57828567	57845845	0.22299	rs3809114	3.221	rs2229357	0.49134	-59.54	2.38129	35	35	enet	0.49	0	-2.40299	0.01626	0.496325
Plasma_Protein	./PWAS_EA/Plasma_Protein_weights_EA/SeqId_4145_58.wgt.RDat	NTF3	12	5541274	5630702	0.01927	rs79608313	-2.635	rs67394720	0.002991	-6.73	-1.60664	26	26	enet	0.01	8.5e-18	2.39746	0.01651	0.496325
Plasma_Protein	./PWAS_EA/Plasma_Protein_weights_EA/SeqId_3622_33.wgt.RDat	LGMN	14	93170152	93215024	0.08404	rs4904980	3.6	rs148659834	0.019336	-12.04	-1.7324	50	50	enet	0.055	5.5e-91	2.3943	0.0167	0.496325
Plasma_Protein	./PWAS_EA/Plasma_Protein_weights_EA/SeqId_17224_12.wgt.RDat	OGN	9	95145550	95166978	0.06675	rs471478	3.151	rs10992291	0.15145	33.09	1.52	45	45	enet	0.16	6e-271	2.38032	0.0173	0.496325
Plasma_Protein	./PWAS_EA/Plasma_Protein_weights_EA/SeqId_8299_66.wgt.RDat	LILRA4	19	54844456	54850433	0.21418	rs8105385	-2.291	rs12976217	0.07329	23.25	-2.0625	38	38	enet	0.093	4.4e-155	-2.3711	0.0177	0.496325
Plasma_Protein	./PWAS_EA/Plasma_Protein_weights_EA/SeqId_19267_14.wgt.RDat	HAGH	16	1845621	1877158	0.13001	rs28535859	-2.514	rs116869551	0.07462	23.32	1.6686	77	77	enet	0.12	3.4e-197	2.3593	0.01831	0.496325
Plasma_Protein	./PWAS_EA/Plasma_Protein_weights_EA/SeqId_3181_50.wgt.RDat	CTSS	1	150702555	150738433	0.2077	rs3754212	-3.176	rs41271951	0.168	-34.81	1.0756	45	45	enet	0.21	0	-2.35833	0.01836	0.496325
Plasma_Protein	./PWAS_EA/Plasma_Protein_weights_EA/SeqId_3324_51.wgt.RDat	LY9	1	160765864	160798051	0.14097	rs112072617	2.641	rs12128261	0.124	30.13	-0.2893	94	94	enet	0.15	2.3e-262	-2.35208	0.01867	0.496325
Plasma_Protein	./PWAS_EA/Plasma_Protein_weights_EA/SeqId_3535_84.wgt.RDat	DKK1	10	54074041	54077802	0.1963	rs1159798	-3.14	rs11003047	0.055424	20.94	-1.3297	77	77	enet	0.14	8.8e-243	-2.3478	0.01889	0.496325
Plasma_Protein	./PWAS_EA/Plasma_Protein_weights_EA/SeqId_9962_1.wgt.RDat	CDHR5	11	616577	626078	0.02256	rs12803132	-1.97	rs7108757	0.014275	10.59	-1.8912	33	33	enet	0.017	2.5e-29	-2.33338	0.0196	0.496409
Plasma_Protein	./PWAS_EA/Plasma_Protein_weights_EA/SeqId_3040_59.wgt.RDat	CCL3	17	34415602	34417515	0.134	rs854462	2.977	rs2015086	0.0882	25.26	2.5439	72	72	enet	0.11	8.9e-179	2.313	0.02072	0.496409
Plasma_Protein	./PWAS_EA/Plasma_Protein_weights_EA/SeqId_9018_38.wgt.RDat	PCDH10	4	134070449	134129761	0.05546	rs55800583	2.867	rs4864200	0.02446	-13.89	1.8098	86	86	enet	0.06	4.4e-100	-2.30734	0.02104	0.496409
Plasma_Protein	./PWAS_EA/Plasma_Protein_weights_EA/SeqId_3302_58.wgt.RDat	CST7	20	24929905	24940564	0.27104	rs6050424	2.82	rs4462848	0.109636	28.33	-1.56863	176	176	enet	0.18	0	-2.30334	0.0213	0.496409
Plasma_Protein	./PWAS_EA/Plasma_Protein_weights_EA/SeqId_16825_20.wgt.RDat	ATXN3	14	92510840	92572965	0.12546	rs764474	3.16	rs1051340	0.155344	-33.53	-1.7442	82	82	enet	0.25	0	2.2851	0.0223	0.496409
Plasma_Protein	./PWAS_EA/Plasma_Protein_weights_EA/SeqId_17739_1.wgt.RDat	HADH	4	108910870	108956397	0.0211	rs17038246	-3.091	rs72890511	0.006993	8.47	-3.0558	60	60	enet	0.015	4.4e-25	-2.28509	0.02231	0.496409
Plasma_Protein	./PWAS_EA/Plasma_Protein_weights_EA/SeqId_16288_17.wgt.RDat	EPHA4	2	222282747	222438922	0.07237	rs35860178	-2.727	rs12995875	0.02857	-15.54	0.81061	104	104	enet	0.078	5.5e-129	-2.2675	0.02336	0.496409
Plasma_Protein	./PWAS_EA/Plasma_Protein_weights_EA/SeqId_13123_3.wgt.RDat	FLRT3	20	14303631	14318260	0.38155	rs4814315	3.18	rs1932953	0.286093	45.53	-2.63043	103	103	enet	0.42	0	-2.26253	0.0237	0.496409
Plasma_Protein	./PWAS_EA/Plasma_Protein_weights_EA/SeqId_19289_29.wgt.RDat	UROD	1	45476622	45481247	0.09849	rs12725055	-2.646	rs12749939	0.238	-41.56	-1.9071	44	44	enet	0.24	0	2.25585	0.02408	0.496409
Plasma_Protein	./PWAS_EA/Plasma_Protein_weights_EA/SeqId_6414_8.wgt.RDat	OAF	11	120081740	120101043	0.20917	rs77239274	-3.09	rs2508490	0.159983	-34.02	-2.4437	79	79	enet	0.27	0	2.25457	0.0242	0.496409
Plasma_Protein	./PWAS_EA/Plasma_Protein_weights_EA/SeqId_9297_12.wgt.RDat	B3GNT8	19	41931264	41934635	0.15593	rs17318596	2.504	rs284663	0.331504	48.93	-2.2143	30	30	enet	0.34	0	-2.2516	0.0243	0.496409
Plasma_Protein	./PWAS_EA/Plasma_Protein_weights_EA/SeqId_8368_102.wgt.RDat	TNFRSF1B	1	12227048	12269285	0.10458	rs597991	-2.474	rs519064	0.0816	-24.77	-1.7571	42	42	enet	0.13	4.8e-217	2.25182	0.02433	0.496409
Plasma_Protein	./PWAS_EA/Plasma_Protein_weights_EA/SeqId_6472_40.wgt.RDat	PMEL	12	56347889	56367101	0.02901	rs2069391	2.252	rs3213122	0.027629	14.4	2.24266	5	5	enet	0.028	5.4e-46	2.24455	0.0248	0.496409
Plasma_Protein	./PWAS_EA/Plasma_Protein_weights_EA/SeqId_3173_49.wgt.RDat	NAAA	4	76834813	76862166	0.25311	rs6854006	2.96	rs28451731	0.243323	-41.99	-2.7482	114	114	enet	0.37	0	2.24086	0.02504	0.496409
Plasma_Protein	./PWAS_EA/Plasma_Protein_weights_EA/SeqId_2571_12.wgt.RDat	IGFBP3	7	45951844	45961473	0.12873	rs77193710	-2.41	rs148562589	0.038664	16.99	2.1526	48	48	enet	0.061	3.5e-100	2.235	0.02541	0.496409
Plasma_Protein	./PWAS_EA/Plasma_Protein_weights_EA/SeqId_4127_75.wgt.RDat	C6	5	41142218	41261540	0.29663	rs16870423	-2.691	rs191791682	0.0552	-20	2.099	130	130	enet	0.12	1.5e-201	-2.22838	0.02586	0.496409
Plasma_Protein	./PWAS_EA/Plasma_Protein_weights_EA/SeqId_8778_3.wgt.RDat	NOG	17	54671060	54672972	0.02426	rs72837324	-2.916	rs227715	0.00784	-8.78	1.1408	76	76	enet	0.016	4.9e-27	-2.22158	0.02631	0.496409
Plasma_Protein	./PWAS_EA/Plasma_Protein_weights_EA/SeqId_5676_54.wgt.RDat	ASIP	20	32782375	32857150	0.11394	rs1205312	2.32	rs6059655	0.128414	-30.46	1.97917	26	26	enet	0.13	5.3e-224	-2.21124	0.027	0.496409
Plasma_Protein	./PWAS_EA/Plasma_Protein_weights_EA/SeqId_7980_72.wgt.RDat	B3GNT2	2	62423250	62451866	0.04809	rs11898948	-2.899	rs34361686	0.02153	13.95	0.56098	72	72	enet	0.051	2.9e-84	2.21123	0.02702	0.496409
Plasma_Protein	./PWAS_EA/Plasma_Protein_weights_EA/SeqId_6462_12.wgt.RDat	TIMP4	3	12194568	12200412	0.07576	rs11709077	-2.62	rs184262	0.0861	25.12	1.7643	46	46	enet	0.11	1.5e-192	2.2102	0.02709	0.496409
Plasma_Protein	./PWAS_EA/Plasma_Protein_weights_EA/SeqId_2687_2.wgt.RDat	MIA	19	41277553	41283395	0.14926	rs12461797	3.064	rs2607421	0.244003	42.12	-2.061	72	72	enet	0.28	0	-2.2014	0.0277	0.496409
Plasma_Protein	./PWAS_EA/Plasma_Protein_weights_EA/SeqId_8013_9.wgt.RDat	LMAN2L	2	97371666	97405801	0.02994	rs2280355	-2.404	rs58361269	0.02616	14.04	-2.14961	9	9	enet	0.026	8.6e-44	-2.19739	0.02799	0.496409
Plasma_Protein	./PWAS_EA/Plasma_Protein_weights_EA/SeqId_5658_64.wgt.RDat	F13B	1	197007871	197036390	0.12153	rs17514281	2.606	rs1332668	0.123	-30.07	1.4344	71	71	enet	0.19	0	-2.19696	0.02802	0.496409
Plasma_Protein	./PWAS_EA/Plasma_Protein_weights_EA/SeqId_6920_1.wgt.RDat	GFRAL	6	55192267	55267291	0.09626	rs150445982	2.28	rs73439277	0.01379	12.13	1.64929	127	127	enet	0.069	7e-115	2.1841	0.029	0.496409
Plasma_Protein	./PWAS_EA/Plasma_Protein_weights_EA/SeqId_3000_66.wgt.RDat	MBL2	10	54525140	54532544	0.5289	rs2384045	2.12	rs7899547	0.273513	44.43	2.056	65	65	enet	0.45	0	2.18	0.02926	0.496409
Plasma_Protein	./PWAS_EA/Plasma_Protein_weights_EA/SeqId_18236_3.wgt.RDat	HSPC159	2	64681103	64688515	0.04789	rs35484728	2.933	rs76392037	0.03336	15.56	1.89209	42	42	enet	0.038	2.8e-63	2.1739	0.02971	0.496409
Plasma_Protein	./PWAS_EA/Plasma_Protein_weights_EA/SeqId_3206_4.wgt.RDat	LYVE1	11	10578513	10633236	0.05668	rs71476889	2.56	rs114758648	0.018757	11.85	1.0255	50	50	enet	0.039	8.8e-64	2.1714	0.0299	0.496409
Plasma_Protein	./PWAS_EA/Plasma_Protein_weights_EA/SeqId_8233_2.wgt.RDat	ITIH5	10	7601232	7708961	0.28404	rs7909223	2.6	rs6602258	0.069294	22.46	1.4142	135	135	enet	0.21	0	2.1704	0.02998	0.496409
Plasma_Protein	./PWAS_EA/Plasma_Protein_weights_EA/SeqId_16914_104.wgt.RDat	CD14	5	140011313	140013286	0.08742	rs152131	-2.978	rs5744441	0.0357	-16.1	-1.8571	58	58	enet	0.053	5.7e-87	2.16823	0.03014	0.496409
Plasma_Protein	./PWAS_EA/Plasma_Protein_weights_EA/SeqId_6227_1.wgt.RDat	KLK10	19	51515995	51523431	0.31779	rs7255834	2.408	rs2569454	0.210947	39.05	0.9268	77	77	enet	0.32	0	2.157	0.031	0.496409
Plasma_Protein	./PWAS_EA/Plasma_Protein_weights_EA/SeqId_5087_5.wgt.RDat	IL22RA2	6	137464957	137494785	0.04763	rs141318377	-2.39	rs6917836	0.00776	-8.28	-0.84236	46	46	enet	0.032	2.6e-53	2.1491	0.0316	0.496409
Plasma_Protein	./PWAS_EA/Plasma_Protein_weights_EA/SeqId_6609_22.wgt.RDat	CNP	17	40118781	40129758	0.03523	rs142229145	-3.045	rs4432296	0.031	15.14	-1.2519	42	42	enet	0.037	2.8e-61	-2.14678	0.03181	0.496409
Plasma_Protein	./PWAS_EA/Plasma_Protein_weights_EA/SeqId_16763_11.wgt.RDat	LECT2	5	135257968	135290672	0.50447	rs916950	2.68	rs2526147	0.231	-40.92	1.7705	79	79	enet	0.43	0	-2.14669	0.03182	0.496409
Plasma_Protein	./PWAS_EA/Plasma_Protein_weights_EA/SeqId_9931_20.wgt.RDat	KRT1	12	53068520	53074191	0.01448	rs141567999	1.898	rs117254202	0.005531	6.62	1.67857	43	43	enet	0.0049	1.8e-09	2.13922	0.03242	0.496409
Plasma_Protein	./PWAS_EA/Plasma_Protein_weights_EA/SeqId_4160_49.wgt.RDat	MMP2	16	55423612	55540603	0.01655	rs12934114	2.81	rs171497	0.00595	-6.83	0.8197	75	75	enet	0.0056	1.2e-10	-2.1375	0.03256	0.496409
Plasma_Protein	./PWAS_EA/Plasma_Protein_weights_EA/SeqId_5939_42.wgt.RDat	TNFSF12	17	7452375	7461207	0.01458	rs148807665	2.484	rs62059804	0.0105	9.47	2.3926	15	15	enet	0.01	1e-17	2.13743	0.03256	0.496409
Plasma_Protein	./PWAS_EA/Plasma_Protein_weights_EA/SeqId_5355_69.wgt.RDat	TNFSF14	19	6661264	6670599	0.00851	rs1702376	2.402	rs413141	0.000351	-4.85	-2.1646	53	53	enet	0.0048	2.3e-09	2.1367	0.0326	0.496409
Plasma_Protein	./PWAS_EA/Plasma_Protein_weights_EA/SeqId_6081_52.wgt.RDat	PCOLCE2	3	142534764	142608048	0.32173	rs61619277	-3.2	rs11716897	0.109	28.12	-1.7823	96	96	enet	0.23	0	-2.1296	0.0332	0.499865
Plasma_Protein	./PWAS_EA/Plasma_Protein_weights_EA/SeqId_13666_222.wgt.RDat	CA10	17	49707674	50237377	0.09418	rs4793710	2.865	rs117399000	0.0312	-15.06	-0.1222	43	43	enet	0.063	9.5e-104	-2.11877	0.03411	0.50786
Plasma_Protein	./PWAS_EA/Plasma_Protein_weights_EA/SeqId_17761_2.wgt.RDat	NUDT5	10	12207329	12238143	0.00659	rs6686	-2.13	rs7099650	0.00191	-5.99	2.0339	8	8	enet	0.0042	2.4e-08	-2.1143	0.03449	0.507875
Plasma_Protein	./PWAS_EA/Plasma_Protein_weights_EA/SeqId_7891_45.wgt.RDat	UGT1A6	2	234600253	234681946	0.06011	rs17868299	-2.361	rs887829	0.06198	-21.31	1.992	39	39	enet	0.079	8e-131	-2.10936	0.03491	0.508472
Plasma_Protein	./PWAS_EA/Plasma_Protein_weights_EA/SeqId_8969_49.wgt.RDat	CD14	5	140011313	140013286	0.07745	rs152131	-2.978	rs5744441	0.0346	-16.04	-1.8571	59	59	enet	0.047	2e-77	2.1004	0.03569	0.513477
Plasma_Protein	./PWAS_EA/Plasma_Protein_weights_EA/SeqId_17391_10.wgt.RDat	RBM17	10	6130997	6159420	0.05504	rs117608257	-2.49	rs11256726	0.037729	-17	-2.0069	37	37	enet	0.038	9.1e-63	2.0967	0.03602	0.513477
Plasma_Protein	./PWAS_EA/Plasma_Protein_weights_EA/SeqId_10627_87.wgt.RDat	APLP2	11	129938042	130014706	0.01974	rs116943928	3.32	rs61349706	0.014538	11.13	0.8284	32	32	enet	0.015	1.8e-26	2.08189	0.0374	0.527537
Plasma_Protein	./PWAS_EA/Plasma_Protein_weights_EA/SeqId_19590_46.wgt.RDat	SFTPD	10	81697223	81742370	0.15866	rs80271335	-3.25	rs7084667	0.124325	30.06	1.568	112	112	enet	0.16	7.9e-279	2.0767	0.03783	0.528044
Plasma_Protein	./PWAS_EA/Plasma_Protein_weights_EA/SeqId_3710_49.wgt.RDat	PLG	6	161123270	161175129	0.54602	rs75467080	-2.56	rs537579467	0.07847	24.02	-0.9662	166	166	enet	0.23	0	-2.0706	0.0384	0.530474
Plasma_Protein	./PWAS_EA/Plasma_Protein_weights_EA/SeqId_2620_4.wgt.RDat	IL6ST	5	55230923	55290850	0.10113	rs7726239	-2.235	rs13183065	0.0891	25.42	-1.7826	61	61	enet	0.099	4e-166	-2.05882	0.03951	0.540239
Plasma_Protein	./PWAS_EA/Plasma_Protein_weights_EA/SeqId_15363_32.wgt.RDat	APOA5	11	116660083	116663136	0.15951	rs10466533	2.73	rs35120633	0.21183	39.14	1.7661	17	17	enet	0.22	0	2.05402	0.04	0.541414
Plasma_Protein	./PWAS_EA/Plasma_Protein_weights_EA/SeqId_18397_5.wgt.RDat	AKR1C4	10	5237425	5260912	0.11617	rs75857264	-2.63	rs75811842	0.289145	-45.68	-2.0183	43	43	enet	0.29	0	2.0457	0.04078	0.546452
Plasma_Protein	./PWAS_EA/Plasma_Protein_weights_EA/SeqId_7266_4.wgt.RDat	SERPINA9	14	94929054	94946026	0.04229	rs55683719	3.55	rs11160181	0.017196	-11.5	-0.0496	33	33	enet	0.034	3.7e-57	-2.0396	0.0414	0.549267
Plasma_Protein	./PWAS_EA/Plasma_Protein_weights_EA/SeqId_15474_7.wgt.RDat	PIN1	19	9945933	9960365	0.01415	rs62106799	2.448	rs730554	0.001159	-5.1	-1.9154	43	43	enet	0.0026	8.5e-06	2.0287	0.0425	0.550375
Plasma_Protein	./PWAS_EA/Plasma_Protein_weights_EA/SeqId_16823_75.wgt.RDat	APOL3	22	36536378	36562225	0.28161	rs4289288	2.48	rs132631	0.311155	47.39	1.9697	41	41	enet	0.32	0	2.02655	0.0427	0.550375
Plasma_Protein	./PWAS_EA/Plasma_Protein_weights_EA/SeqId_5459_33.wgt.RDat	CST1	20	23728199	23731905	0.124	rs13045477	2.15	rs4260306	0.102783	-27.27	1.86029	31	31	enet	0.12	2.1e-197	-2.0225	0.0431	0.550375
Plasma_Protein	./PWAS_EA/Plasma_Protein_weights_EA/SeqId_2677_1.wgt.RDat	EGFR	7	55086710	55279321	0.09007	rs75688291	-2.93	rs75059484	0.010444	-10.5	0.3913	76	76	enet	0.058	9.6e-96	-2.0173	0.04366	0.550375
Plasma_Protein	./PWAS_EA/Plasma_Protein_weights_EA/SeqId_12859_33.wgt.RDat	ECI2	6	4115927	4135831	0.0645	rs62394175	-2.39	rs7757606	0.08395	-24.81	-2.01527	36	36	enet	0.083	1.2e-138	2.0173	0.0437	0.550375
Plasma_Protein	./PWAS_EA/Plasma_Protein_weights_EA/SeqId_3340_53.wgt.RDat	THBS4	5	79287134	79379110	0.12817	rs10041190	-2.689	rs13167730	0.0716	22.77	-1.2477	48	48	enet	0.12	3.1e-206	-2.01458	0.04395	0.550375
Plasma_Protein	./PWAS_EA/Plasma_Protein_weights_EA/SeqId_14088_38.wgt.RDat	IGFBP6	12	53491220	53496129	0.01544	rs1048565	-2.347	rs822688	0.011543	-9.3	-1.62573	32	32	enet	0.012	1.4e-20	2.00579	0.04488	0.550375
Plasma_Protein	./PWAS_EA/Plasma_Protein_weights_EA/SeqId_19561_216.wgt.RDat	PLXND1	3	129274057	129325519	0.18218	rs146663291	-2.77	rs1108584	0.0497	20.5	2.3032	86	86	enet	0.13	1.2e-212	2.0033	0.04515	0.550375
Plasma_Protein	./PWAS_EA/Plasma_Protein_weights_EA/SeqId_11568_2.wgt.RDat	FKBP1B	2	24272571	24286551	0.08239	rs13397566	2.365	rs72781698	0.13115	-30.89	-1.23125	36	36	enet	0.17	5.1e-291	2.00294	0.04518	0.550375
Plasma_Protein	./PWAS_EA/Plasma_Protein_weights_EA/SeqId_15620_4.wgt.RDat	NLGN1	3	173114074	174004434	0.05058	rs78747424	2.76	rs497383	0.0204	12.35	1.4599	49	49	enet	0.036	4.9e-60	1.9989	0.04561	0.550607
Plasma_Protein	./PWAS_EA/Plasma_Protein_weights_EA/SeqId_5128_53.wgt.RDat	SLAMF6	1	160454820	160493052	0.06053	rs1748512	2.57	rs1041067	0.0466	-18.66	1.8591	21	21	enet	0.048	2.7e-79	-1.99014	0.04657	0.550783
Plasma_Protein	./PWAS_EA/Plasma_Protein_weights_EA/SeqId_6715_63.wgt.RDat	ALPPL2	2	233271554	233275424	0.0988	rs77553351	2.247	rs35458538	0.03769	16.62	-0.16058	45	45	enet	0.066	2e-109	-1.98209	0.04747	0.550783
Plasma_Protein	./PWAS_EA/Plasma_Protein_weights_EA/SeqId_5112_73.wgt.RDat	CD200	3	112051194	112081659	0.04029	rs73227426	2.19	rs1879514	0.0167	11.18	-1.2174	70	70	enet	0.026	1.1e-42	-1.9782	0.04791	0.550783
Plasma_Protein	./PWAS_EA/Plasma_Protein_weights_EA/SeqId_17832_12.wgt.RDat	IDI2	10	1064850	1071799	0.04554	rs2265092	-3.19	rs1044261	0.04325	-17.74	3.1398	28	28	enet	0.056	2.6e-92	-1.9766	0.04809	0.550783
Plasma_Protein	./PWAS_EA/Plasma_Protein_weights_EA/SeqId_5736_1.wgt.RDat	TREML2	6	41157487	41168887	0.18912	rs116009643	-2.78	rs4714431	0.11822	29.23	1.944	64	64	enet	0.18	0	1.9755	0.0482	0.550783
Plasma_Protein	./PWAS_EA/Plasma_Protein_weights_EA/SeqId_15299_102.wgt.RDat	MESDC2	15	81238630	81282169	0.02212	rs78949161	-2.3	rs73489798	0.01552	-11.25	1.2976	43	43	enet	0.019	9.3e-33	-1.969	0.049	0.550783
Plasma_Protein	./PWAS_EA/Plasma_Protein_weights_EA/SeqId_12714_38.wgt.RDat	AP1G2	14	24028774	24037279	0.07426	rs8016202	3.9	rs12886523	0.031243	-15.15	2.6555	94	94	enet	0.039	1.6e-64	-1.9619	0.0498	0.550783
Plasma_Protein	./PWAS_EA/Plasma_Protein_weights_EA/SeqId_15585_304.wgt.RDat	FBLN5	14	92335755	92414331	0.04077	rs13379081	3.22	rs2267994	0.009389	8.54	-0.5238	75	75	enet	0.022	8.1e-37	1.9617	0.0498	0.550783
Plasma_Protein	./PWAS_EA/Plasma_Protein_weights_EA/SeqId_7841_84.wgt.RDat	ESAM	11	124622479	124632186	0.0889	rs55661361	-2.33	rs12541	0.053816	-19.89	-1.8082	33	33	enet	0.068	4.7e-112	1.96108	0.0499	0.550783
Plasma_Protein	./PWAS_EA/Plasma_Protein_weights_EA/SeqId_8307_47.wgt.RDat	C11orf68	11	65684281	65686533	0.07142	rs58593829	-2.2	rs554169857	0.031177	15.05	1.4764	26	26	enet	0.034	2.6e-56	1.96016	0.05	0.550783
Plasma_Protein	./PWAS_EA/Plasma_Protein_weights_EA/SeqId_2774_10.wgt.RDat	IL16	15	81451916	81606399	0.27742	rs74030106	3.23	rs4778639	0.28643	-45.64	-1.4721	56	56	enet	0.3	0	1.955	0.0506	0.550783
Plasma_Protein	./PWAS_EA/Plasma_Protein_weights_EA/SeqId_4158_54.wgt.RDat	PLAU	10	75668935	75677254	0.26072	rs12257159	-2.15	rs2633322	0.062128	-21.91	0.9466	87	87	enet	0.11	2.6e-176	-1.9511	0.05105	0.550783
Plasma_Protein	./PWAS_EA/Plasma_Protein_weights_EA/SeqId_7227_75.wgt.RDat	COCH	14	31343720	31364271	0.29442	rs116894877	-2.79	rs28400019	0.107776	27.91	0.9949	115	115	enet	0.19	0	1.9486	0.0513	0.550783
Plasma_Protein	./PWAS_EA/Plasma_Protein_weights_EA/SeqId_16300_4.wgt.RDat	TREM2	6	41126244	41130924	0.10774	rs34586845	-2.61	rs143332484	0.04849	-18.74	1.36486	39	39	enet	0.053	2.3e-87	-1.9483	0.0514	0.550783
Plasma_Protein	./PWAS_EA/Plasma_Protein_weights_EA/SeqId_3376_49.wgt.RDat	IL17RD	3	57124010	57204334	0.12749	rs6776722	2.98	rs6776722	0.155	-34.67	2.9799	34	34	enet	0.2	0	-1.9449	0.05179	0.550783
Plasma_Protein	./PWAS_EA/Plasma_Protein_weights_EA/SeqId_16055_3.wgt.RDat	CFHR5	1	196946686	196978808	0.39818	rs4044578	2.565	rs35662416	0.0609	-22.33	0.6935	85	85	enet	0.18	0	-1.93003	0.0536	0.5527
Plasma_Protein	./PWAS_EA/Plasma_Protein_weights_EA/SeqId_6919_3.wgt.RDat	HBZ	16	192727	204502	0.28302	rs11641118	2.908	rs2461286	0.2181	-39.69	1.0458	55	55	enet	0.25	0	-1.9261	0.05409	0.5527
Plasma_Protein	./PWAS_EA/Plasma_Protein_weights_EA/SeqId_3363_31.wgt.RDat	CSK	15	75074421	75095538	0.0857	rs111371332	-2.67	rs34933034	0.06048	21.89	2.3646	24	24	enet	0.076	3.5e-126	1.924	0.0543	0.5527
Plasma_Protein	./PWAS_EA/Plasma_Protein_weights_EA/SeqId_11145_72.wgt.RDat	KIAA1549L	11	33397654	33695648	0.19393	rs2753408	-2.38	rs2753408	0.147915	-32.68	-2.3817	30	30	enet	0.18	0	1.92118	0.0547	0.5527
Plasma_Protein	./PWAS_EA/Plasma_Protein_weights_EA/SeqId_4430_44.wgt.RDat	COLEC11	2	3642422	3692234	0.28181	rs56159758	2.187	rs6542680	0.13339	-31.11	-2.14286	81	81	enet	0.18	0	1.92108	0.05472	0.5527
Plasma_Protein	./PWAS_EA/Plasma_Protein_weights_EA/SeqId_18893_26.wgt.RDat	GPR56	16	57644564	57699492	0.01706	rs13337885	2.623	rs1868681	0.00683	7.31	-1.5317	46	46	enet	0.014	7.4e-24	-1.921	0.05473	0.5527
Plasma_Protein	./PWAS_EA/Plasma_Protein_weights_EA/SeqId_8039_41.wgt.RDat	FAM177A1	14	35514113	35582336	0.21296	rs113707843	-1.96	rs799473	0.209536	-38.91	-1.8537	77	77	enet	0.23	0	1.9175	0.0552	0.5527
Plasma_Protein	./PWAS_EA/Plasma_Protein_weights_EA/SeqId_5060_62.wgt.RDat	CD274	9	5450503	5470566	0.07503	rs4742095	2.066	rs822342	0.04959	19.08	1.4	23	23	enet	0.057	1.7e-93	1.91677	0.05527	0.5527
Plasma_Protein	./PWAS_EA/Plasma_Protein_weights_EA/SeqId_9343_16.wgt.RDat	IL2RB	22	37521883	37571094	0.01255	rs1003694	-1.96	rs228953	0.011478	9.26	-1.8417	20	20	enet	0.011	4.5e-20	-1.90646	0.0566	0.555621
Plasma_Protein	./PWAS_EA/Plasma_Protein_weights_EA/SeqId_4500_50.wgt.RDat	CLEC11A	19	51226621	51228975	0.11178	rs144130190	1.746	rs116924815	0.088325	25.42	1.6508	36	36	enet	0.09	8e-151	1.9043	0.0569	0.555621
Plasma_Protein	./PWAS_EA/Plasma_Protein_weights_EA/SeqId_17513_11.wgt.RDat	ANXA11	10	81910645	81965328	0.31245	rs192288476	-2.68	rs2819952	0.190279	37.17	-0.6207	138	138	enet	0.24	0	-1.903	0.05704	0.555621
Plasma_Protein	./PWAS_EA/Plasma_Protein_weights_EA/SeqId_13112_179.wgt.RDat	FSTL1	3	120111140	120169840	0.03726	rs373326071	2.43	rs916510	0.0106	-9.03	0.9855	87	87	enet	0.018	2e-30	-1.9011	0.05729	0.555621
Plasma_Protein	./PWAS_EA/Plasma_Protein_weights_EA/SeqId_15614_168.wgt.RDat	LILRA2	19	55084387	55101752	0.12131	rs117120867	2.77	rs2151868	0.064809	-21.71	0.8861	59	59	enet	0.093	1.1e-155	-1.8967	0.0579	0.555621
Plasma_Protein	./PWAS_EA/Plasma_Protein_weights_EA/SeqId_4141_79.wgt.RDat	CXCL10	4	76942271	76944650	0.0075	rs113450947	3.615	rs151000561	0.000494	5.94	-0.0764	20	20	enet	0.0047	3.1e-09	-1.89533	0.05805	0.555621
Plasma_Protein	./PWAS_EA/Plasma_Protein_weights_EA/SeqId_16915_153.wgt.RDat	SEMA4A	1	156117157	156147543	0.06382	rs11588323	2.016	rs12401997	0.0338	15.77	1.5	40	40	enet	0.038	2.6e-62	1.88255	0.05976	0.567932
Plasma_Protein	./PWAS_EA/Plasma_Protein_weights_EA/SeqId_18206_18.wgt.RDat	ADH6	4	100123795	100140694	0.07629	rs73832804	5.324	rs62325239	0.097044	-26.54	-1.0198	74	74	enet	0.14	5.6e-233	1.87491	0.0608	0.573746
Plasma_Protein	./PWAS_EA/Plasma_Protein_weights_EA/SeqId_15602_43.wgt.RDat	IL6R	1	154377669	154441926	0.38332	rs6686750	2.308	rs4129267	0.528	61.74	1.7561	49	49	enet	0.57	0	1.86617	0.06202	0.579045
Plasma_Protein	./PWAS_EA/Plasma_Protein_weights_EA/SeqId_17450_51.wgt.RDat	HARS	5	140052620	140071122	0.05935	rs12521934	-3.118	rs112352450	0.00767	7.68	1.2212	22	22	enet	0.012	6e-21	1.8614	0.06269	0.579045
Plasma_Protein	./PWAS_EA/Plasma_Protein_weights_EA/SeqId_2966_65.wgt.RDat	CLEC11A	19	51226621	51228975	0.10631	rs3745513	-2.675	rs193222348	0.083258	24.69	1.659	43	43	enet	0.086	5e-143	1.8614	0.0627	0.579045
Plasma_Protein	./PWAS_EA/Plasma_Protein_weights_EA/SeqId_7875_86.wgt.RDat	PLEK	2	68592414	68624585	0.09408	rs72830971	3.495	rs1867312	0.09516	26.22	-1.76471	41	41	enet	0.12	5e-207	-1.85855	0.06309	0.579045
Plasma_Protein	./PWAS_EA/Plasma_Protein_weights_EA/SeqId_3029_52.wgt.RDat	CD209	19	7804879	7812450	0.11629	rs112783868	2.96	rs2335525	0.058734	-20.9	1.9858	113	113	enet	0.1	7.3e-170	-1.8471	0.0647	0.589782
Plasma_Protein	./PWAS_EA/Plasma_Protein_weights_EA/SeqId_5085_18.wgt.RDat	IL20RA	6	137321108	137366317	0.01758	rs77160992	-2.32	rs1775296	0.00594	-6.81	0.38286	45	45	enet	0.0098	2.4e-17	-1.8297	0.0673	0.606777
Plasma_Protein	./PWAS_EA/Plasma_Protein_weights_EA/SeqId_8958_51.wgt.RDat	CHL1	3	238446	451100	0.07969	rs2201914	-2.49	rs990284	0.0427	-17.68	-0.1579	90	90	enet	0.082	4.2e-136	1.8285	0.06747	0.606777
Plasma_Protein	./PWAS_EA/Plasma_Protein_weights_EA/SeqId_3007_7.wgt.RDat	SIGLEC9	19	51628163	51639908	0.54829	rs1827321	1.861	rs2075803	0.525008	-61.54	1.8279	14	14	enet	0.52	0	-1.8216	0.0685	0.608221
Plasma_Protein	./PWAS_EA/Plasma_Protein_weights_EA/SeqId_9449_150.wgt.RDat	C4BPA	1	207277578	207318317	0.17266	rs10864091	-2.598	rs11120218	0.133	31.67	1.3333	49	49	enet	0.15	2.4e-265	1.81931	0.06886	0.608221
Plasma_Protein	./PWAS_EA/Plasma_Protein_weights_EA/SeqId_8814_33.wgt.RDat	PSAPL1	4	7432012	7436657	0.16502	rs61740031	-2.7	rs35791045	0.095429	26.28	0.3129	48	48	enet	0.15	6.2e-248	1.81456	0.06959	0.608221
Plasma_Protein	./PWAS_EA/Plasma_Protein_weights_EA/SeqId_7015_8.wgt.RDat	LILRB5	19	54753279	54761164	0.43643	rs36636	-3.24	rs12975366	0.405162	-54.06	1.577	54	54	enet	0.46	0	-1.8127	0.0699	0.608221
Plasma_Protein	./PWAS_EA/Plasma_Protein_weights_EA/SeqId_9894_13.wgt.RDat	MYO6	6	76458909	76629254	0.03649	rs6937154	-1.84	rs41269323	0.01579	-10.88	1.46121	18	18	enet	0.017	2e-28	-1.8125	0.0699	0.608221
Plasma_Protein	./PWAS_EA/Plasma_Protein_weights_EA/SeqId_4132_27.wgt.RDat	FST	5	52776456	52782964	0.00519	rs1469101	1.631	rs546067954	-7.42e-05	4.23	0.0109	31	31	enet	0.00016	0.14	-1.80633	0.07087	0.612683
Plasma_Protein	./PWAS_EA/Plasma_Protein_weights_EA/SeqId_4324_33.wgt.RDat	CST2	20	23804406	23807366	0.13742	rs6048993	1.92	rs4260306	0.100253	-27.59	1.86029	26	26	enet	0.14	2.6e-240	-1.79591	0.0725	0.621265
Plasma_Protein	./PWAS_EA/Plasma_Protein_weights_EA/SeqId_6984_6.wgt.RDat	IGSF8	1	160061130	160068733	0.03038	rs12401728	2.645	rs12408242	0.0285	14.47	2.5694	18	18	enet	0.031	2.5e-52	1.79413	0.07279	0.621265
Plasma_Protein	./PWAS_EA/Plasma_Protein_weights_EA/SeqId_8269_327.wgt.RDat	ARSK	5	94890805	94940806	0.01586	rs115497797	2.327	rs956274	0.00819	-7.78	0.7752	17	17	enet	0.0087	1.4e-15	-1.77944	0.07517	0.637518
Plasma_Protein	./PWAS_EA/Plasma_Protein_weights_EA/SeqId_5480_49.wgt.RDat	CCL5	17	34198495	34207797	0.05681	rs62079738	2.811	rs2107538	0.107	-28.09	2.2129	50	50	enet	0.11	2.5e-185	-1.77428	0.07602	0.640672
Plasma_Protein	./PWAS_EA/Plasma_Protein_weights_EA/SeqId_9796_4.wgt.RDat	CEL	9	135937368	135947248	0.05484	rs62578220	2.642	rs2075733	0.01444	10.56	-1.073	82	82	enet	0.032	3.1e-53	-1.74162	0.08157	0.673864
Plasma_Protein	./PWAS_EA/Plasma_Protein_weights_EA/SeqId_17702_53.wgt.RDat	UGT1A1	2	234668916	234681946	0.08571	rs6720001	-2.366	rs887829	0.16126	-34.14	1.992	32	32	enet	0.17	2.7e-289	-1.74148	0.0816	0.673864
Plasma_Protein	./PWAS_EA/Plasma_Protein_weights_EA/SeqId_3152_57.wgt.RDat	TNFRSF1B	1	12227048	12269285	0.06344	rs35307526	1.993	rs519064	0.0347	-16.19	-1.7571	50	50	enet	0.049	9.5e-82	1.73963	0.08192	0.673864
Plasma_Protein	./PWAS_EA/Plasma_Protein_weights_EA/SeqId_5076_53.wgt.RDat	EPHA10	1	38179552	38230805	0.02052	rs4511080	3.557	rs12074120	0.00785	8.57	-1.192	43	43	enet	0.015	2.1e-26	-1.73939	0.08197	0.673864
Plasma_Protein	./PWAS_EA/Plasma_Protein_weights_EA/SeqId_4911_49.wgt.RDat	GSTP1	11	67351213	67354127	0.24537	rs3758938	3.09	rs1695	0.153121	-33.25	1.7795	48	48	enet	0.2	0	-1.73588	0.0826	0.674902
Plasma_Protein	./PWAS_EA/Plasma_Protein_weights_EA/SeqId_6626_81.wgt.RDat	CHST12	7	2443223	2488119	0.06356	rs12700026	-2.73	rs884566	0.041019	17.38	2.5638	47	47	enet	0.052	1.1e-85	1.7264	0.08427	0.677094
Plasma_Protein	./PWAS_EA/Plasma_Protein_weights_EA/SeqId_13423_94.wgt.RDat	FAM213A	10	82167585	82196871	0.00709	rs12252644	-1.56	rs10788623	0.001725	-5.54	1.3361	38	38	enet	0.0011	0.0034	-1.726	0.08435	0.677094
Plasma_Protein	./PWAS_EA/Plasma_Protein_weights_EA/SeqId_14246_50.wgt.RDat	DOK2	8	21766384	21771201	0.01841	rs59181113	-2.177	rs2054713	0.002794	6.63	-1.4917	60	60	enet	0.0088	1e-15	-1.7216	0.08515	0.677094
Plasma_Protein	./PWAS_EA/Plasma_Protein_weights_EA/SeqId_19213_1.wgt.RDat	SPINK4	9	33218363	33248565	0.10448	rs4008957	-2.312	rs1630171	0.16432	34.46	2.084	57	57	enet	0.18	2.3e-306	1.71946	0.08553	0.677094
Plasma_Protein	./PWAS_EA/Plasma_Protein_weights_EA/SeqId_4435_66.wgt.RDat	ENPP7	17	77704705	77716018	0.2973	rs56050774	2.63	rs8077074	0.37	52.08	1.4308	75	75	enet	0.42	0	1.71789	0.08582	0.677094
Plasma_Protein	./PWAS_EA/Plasma_Protein_weights_EA/SeqId_5005_4.wgt.RDat	MAPK12	22	50683879	50700145	0.0347	rs9617126	2.33	rs2272855	0.018889	-11.81	1.992	62	62	enet	0.024	2.5e-40	-1.71732	0.0859	0.677094
Plasma_Protein	./PWAS_EA/Plasma_Protein_weights_EA/SeqId_9185_15.wgt.RDat	TFF1	21	43782391	43786644	0.0749	rs55658867	-2.39	rs3761376	0.04698	-18.44	-1.3427	33	33	enet	0.053	5.3e-87	1.7097	0.08733	0.67852
Plasma_Protein	./PWAS_EA/Plasma_Protein_weights_EA/SeqId_10924_258.wgt.RDat	CYB5D2	17	4046462	4090605	0.1055	rs12603902	1.874	rs183282334	0.0499	-19.13	1.1969	34	34	enet	0.088	7.1e-147	-1.7091	0.08743	0.67852
Plasma_Protein	./PWAS_EA/Plasma_Protein_weights_EA/SeqId_18878_15.wgt.RDat	GREM1	15	33010205	33037307	0.22825	rs3812934	2.96	rs2293582	0.24448	42.06	-1.9932	35	35	enet	0.26	0	-1.708	0.0876	0.67852
Plasma_Protein	./PWAS_EA/Plasma_Protein_weights_EA/SeqId_5107_7.wgt.RDat	NOTCH1	9	139388885	139440500	0.03739	rs11574891	-3.148	rs9411207	0.01574	10.73	-2.853	32	32	enet	0.027	1.2e-45	-1.69767	0.08957	0.67882
Plasma_Protein	./PWAS_EA/Plasma_Protein_weights_EA/SeqId_6382_17.wgt.RDat	MANBA	4	103551927	103682151	0.11053	rs10013062	-2.298	rs223490	0.212453	39.97	-2.1057	45	45	enet	0.25	0	-1.69696	0.0897	0.67882
Plasma_Protein	./PWAS_EA/Plasma_Protein_weights_EA/SeqId_2730_58.wgt.RDat	MICA	6	31367561	31383092	0.41169	rs116234817	-2.88	rs2523496	0.33362	-49.08	-1.93865	158	158	enet	0.5	0	1.6901	0.091	0.67882
Plasma_Protein	./PWAS_EA/Plasma_Protein_weights_EA/SeqId_5837_49.wgt.RDat	LIFR	5	38474770	38608456	0.07727	rs148957108	2.46	rs3729741	0.0276	14.41	-1.1484	58	58	enet	0.065	6.5e-108	-1.68883	0.09125	0.67882
Plasma_Protein	./PWAS_EA/Plasma_Protein_weights_EA/SeqId_2813_11.wgt.RDat	AGRP	16	67516474	67517450	0.05001	rs1134760	1.716	rs114322795	0.03163	15.41	-0.7767	28	28	enet	0.045	8.9e-75	-1.6873	0.09154	0.67882
Plasma_Protein	./PWAS_EA/Plasma_Protein_weights_EA/SeqId_12486_8.wgt.RDat	GLRX2	1	193059996	193075244	0.11091	rs148212596	2.32	rs143131184	0.0361	16.2	1.5775	28	28	enet	0.04	1.5e-66	1.68576	0.09184	0.67882
Plasma_Protein	./PWAS_EA/Plasma_Protein_weights_EA/SeqId_13388_57.wgt.RDat	PCSK1	5	95726037	95769847	0.26495	rs7708703	-2.453	rs13169290	0.399	-53.66	1.803	43	43	enet	0.4	0	-1.68455	0.09208	0.67882
Plasma_Protein	./PWAS_EA/Plasma_Protein_weights_EA/SeqId_6947_4.wgt.RDat	ST3GAL6	3	98451080	98540045	0.28141	rs982291	-3.83	rs28489284	0.232	-41.06	0.3459	90	90	enet	0.35	0	-1.6842	0.09215	0.67882
Plasma_Protein	./PWAS_EA/Plasma_Protein_weights_EA/SeqId_12687_2.wgt.RDat	DECR1	8	91013633	91065861	0.02246	rs147359828	3.571	rs1805806	0.015824	-11.25	1.5492	29	29	enet	0.023	6.6e-38	-1.6839	0.092198	0.67882
Plasma_Protein	./PWAS_EA/Plasma_Protein_weights_EA/SeqId_4276_10.wgt.RDat	PEBP1	12	118573929	118583389	0.14872	rs1050547	-2.287	rs1050625	0.086526	-25	1.95925	54	54	enet	0.13	6.4e-213	-1.67424	0.09408	0.685462
Plasma_Protein	./PWAS_EA/Plasma_Protein_weights_EA/SeqId_2644_11.wgt.RDat	PRKCA	17	64298731	64806861	0.09878	rs61762372	3	rs61762372	0.0439	17.84	3	80	80	enet	0.062	6.9e-102	1.67042	0.09484	0.685462
Plasma_Protein	./PWAS_EA/Plasma_Protein_weights_EA/SeqId_4831_4.wgt.RDat	SELL	1	169659806	169680843	0.2733	rs75776028	-1.766	rs4987353	0.145	-32.38	-1.4962	60	60	enet	0.23	0	1.66336	0.09624	0.685462
Plasma_Protein	./PWAS_EA/Plasma_Protein_weights_EA/SeqId_12517_52.wgt.RDat	PDCD5	19	33072096	33078359	0.2287	rs78061228	2.412	rs4499344	0.212807	39.2	1.3106	27	27	enet	0.27	0	1.6609	0.0967	0.685462
Plasma_Protein	./PWAS_EA/Plasma_Protein_weights_EA/SeqId_13947_371.wgt.RDat	NUDT12	5	102884556	102898491	0.03735	rs141187154	1.82	rs11242495	0.026	-13.92	-1.538	26	26	enet	0.025	3.5e-41	1.65984	0.09695	0.685462
Plasma_Protein	./PWAS_EA/Plasma_Protein_weights_EA/SeqId_13959_7.wgt.RDat	LAP3	4	17578821	17609595	0.01379	rs76421231	-2.32	rs114838597	0.010147	8.63	-1.8094	18	18	enet	0.013	4.3e-23	-1.65966	0.09698	0.685462
Plasma_Protein	./PWAS_EA/Plasma_Protein_weights_EA/SeqId_5256_86.wgt.RDat	PDE5A	4	120415552	120549959	0.08502	rs34637178	2.015	rs58583086	0.094649	-26.21	-1.4688	40	40	enet	0.12	1.1e-203	1.65655	0.09761	0.685462
Plasma_Protein	./PWAS_EA/Plasma_Protein_weights_EA/SeqId_16919_1.wgt.RDat	DBI	2	120124500	120130126	0.10727	rs56188773	3.279	rs6714264	0.08616	-25.15	-0.63399	94	94	enet	0.13	2.9e-217	1.65549	0.09782	0.685462
Plasma_Protein	./PWAS_EA/Plasma_Protein_weights_EA/SeqId_13405_61.wgt.RDat	SPINK2	4	57676026	57687908	0.0729	rs2448488	2.038	rs7694521	0.016979	13.06	-0.3471	37	37	enet	0.054	1e-89	1.65176	0.09858	0.685462
Plasma_Protein	./PWAS_EA/Plasma_Protein_weights_EA/SeqId_15610_72.wgt.RDat	LAP3	4	17578821	17609595	0.02543	rs114838597	-1.809	rs114838597	0.013428	9.92	-1.8094	25	25	enet	0.02	4.8e-33	-1.65059	0.09882	0.685462
Plasma_Protein	./PWAS_EA/Plasma_Protein_weights_EA/SeqId_18172_71.wgt.RDat	ASF1A	6	119215316	119230336	0.00695	rs4946387	2.74	rs4946366	0.00399	6.03	1.12418	23	23	enet	0.004	5.3e-08	1.6475	0.0995	0.685462
Plasma_Protein	./PWAS_EA/Plasma_Protein_weights_EA/SeqId_3872_2.wgt.RDat	TPT1	13	45907606	45915419	0.01242	rs7320610	3.2	rs116996191	0.00546	6.45	-0.8362	21	21	enet	0.0049	1.8e-09	-1.6472	0.09951	0.685462
Plasma_Protein	./PWAS_EA/Plasma_Protein_weights_EA/SeqId_8480_29.wgt.RDat	EFEMP1	2	56093102	56151274	0.07472	rs115593118	-2.262	rs3791679	0.06499	21.82	1.38889	45	45	enet	0.082	1e-135	1.64608	0.09975	0.685462
Plasma_Protein	./PWAS_EA/Plasma_Protein_weights_EA/SeqId_8014_359.wgt.RDat	MANEA	6	96025361	96057346	0.33329	rs1133503	2.33	rs13205436	0.32064	-48.12	0.84615	92	92	enet	0.42	0	-1.6364	0.1018	0.69598
Plasma_Protein	./PWAS_EA/Plasma_Protein_weights_EA/SeqId_5737_61.wgt.RDat	SEMA4D	9	91975702	92113045	0.24102	rs150927868	1.946	rs45464494	0.28016	-45	-1.377	53	53	enet	0.31	0	1.6271	0.10372	0.703838
Plasma_Protein	./PWAS_EA/Plasma_Protein_weights_EA/SeqId_2652_15.wgt.RDat	PLAUR	19	44150247	44174699	0.15225	rs12463319	2.535	rs2302524	0.04725	-18.67	-1.7964	85	85	enet	0.081	3.6e-134	1.6258	0.104	0.703838
Plasma_Protein	./PWAS_EA/Plasma_Protein_weights_EA/SeqId_3184_25.wgt.RDat	F7	13	113760102	113774999	0.27952	rs117297655	2.56	rs6046	0.32036	-48.3	1.3568	77	77	enet	0.37	0	-1.6161	0.10608	0.707032
Plasma_Protein	./PWAS_EA/Plasma_Protein_weights_EA/SeqId_3296_92.wgt.RDat	CNTN2	1	205012065	205047417	0.34906	rs6676767	-2.201	rs3753847	0.188	-36.86	-0.7736	115	115	enet	0.37	0	1.61339	0.10666	0.707032
Plasma_Protein	./PWAS_EA/Plasma_Protein_weights_EA/SeqId_7813_6.wgt.RDat	ALPP	2	233243434	233247599	0.13737	rs2741299	-2.224	rs35458538	0.05541	20.1	-0.16058	57	57	enet	0.098	4.2e-164	-1.61321	0.1067	0.707032
Plasma_Protein	./PWAS_EA/Plasma_Protein_weights_EA/SeqId_17156_72.wgt.RDat	DCLK1	13	36342789	36705519	0.04553	rs74958643	-2.87	rs7339267	0.02836	15.24	0.9858	67	67	enet	0.041	4.9e-67	1.6124	0.10687	0.707032
Plasma_Protein	./PWAS_EA/Plasma_Protein_weights_EA/SeqId_9826_135.wgt.RDat	FHIT	3	59733003	61237133	0.01434	rs13070475	-2.1	rs13070475	0.01	8.93	-2.104	25	25	enet	0.011	1.7e-19	-1.6113	0.10711	0.707032
Plasma_Protein	./PWAS_EA/Plasma_Protein_weights_EA/SeqId_15631_18.wgt.RDat	PSG1	19	43370616	43383974	0.01395	rs146455719	2.447	rs2005772	0.006225	6.98	1.4479	29	29	enet	0.0076	7.1e-14	1.6006	0.109	0.715751
Plasma_Protein	./PWAS_EA/Plasma_Protein_weights_EA/SeqId_12378_71.wgt.RDat	TAPBP	6	33267471	33282164	0.33074	rs12664430	-2.54	rs1014779	0.09983	-27.11	-0.51667	122	122	enet	0.17	4.7e-303	1.5985	0.1099	0.715751
Plasma_Protein	./PWAS_EA/Plasma_Protein_weights_EA/SeqId_7192_37.wgt.RDat	IFNLR1	1	24480658	24514449	0.06664	rs74511983	2.328	rs12046369	0.0167	-11.17	-0.3105	58	58	enet	0.028	5.4e-47	1.59593	0.1105	0.715751
Plasma_Protein	./PWAS_EA/Plasma_Protein_weights_EA/SeqId_12334_25.wgt.RDat	SHMT1	17	18231174	18266877	0.19098	rs11655294	-2.975	rs4398149	0.202	38.2	1.8226	38	38	enet	0.23	0	1.59266	0.11124	0.715751
Plasma_Protein	./PWAS_EA/Plasma_Protein_weights_EA/SeqId_15584_9.wgt.RDat	CFHR2	1	196912868	196928752	0.66887	rs79962385	-2.797	rs4085749	0.273	-44.41	0.3262	81	81	enet	0.52	0	-1.59148	0.1115	0.715751
Plasma_Protein	./PWAS_EA/Plasma_Protein_weights_EA/SeqId_13676_46.wgt.RDat	INHBB	2	121103712	121109379	0.13809	rs747590	1.76	rs17050272	0.08664	25.11	1.63115	29	29	enet	0.089	2.8e-148	1.58874	0.11212	0.715751
Plasma_Protein	./PWAS_EA/Plasma_Protein_weights_EA/SeqId_19557_3.wgt.RDat	KLB	4	39408550	39453153	0.34112	rs190845364	-3.105	rs13112140	0.183892	-36.47	-1.264	90	90	enet	0.31	0	1.58854	0.11217	0.715751
Plasma_Protein	./PWAS_EA/Plasma_Protein_weights_EA/SeqId_11369_23.wgt.RDat	ADH5	4	99992129	100009952	0.06273	rs62305782	5.573	rs62325239	0.069219	-22.43	-1.0198	66	66	enet	0.091	2e-152	1.57908	0.11432	0.720093
Plasma_Protein	./PWAS_EA/Plasma_Protein_weights_EA/SeqId_11109_56.wgt.RDat	SVEP1	9	113127528	113342160	0.21226	rs76038906	2.279	rs78742138	0.04967	19	2.103	137	137	enet	0.12	1.1e-210	1.57819	0.11452	0.720093
Plasma_Protein	./PWAS_EA/Plasma_Protein_weights_EA/SeqId_10391_1.wgt.RDat	ANGPTL3	1	63063191	63071984	0.02604	rs1168114	-2.115	rs10889333	0.0497	-19.2	1.4803	26	26	enet	0.055	2.5e-91	-1.57755	0.11467	0.720093
Plasma_Protein	./PWAS_EA/Plasma_Protein_weights_EA/SeqId_3046_31.wgt.RDat	RETN	19	7733935	7735341	0.15585	rs55638777	-2.457	rs34124816	0.030508	-14.93	1.0694	112	112	enet	0.053	3.2e-88	-1.5756	0.115	0.720093
Plasma_Protein	./PWAS_EA/Plasma_Protein_weights_EA/SeqId_13427_66.wgt.RDat	MAN1C1	1	25943282	26112697	0.0733	rs185307794	2.345	rs11247595	0.0433	-17.72	-0.2459	50	50	enet	0.067	1.1e-111	1.57217	0.11591	0.721102
Plasma_Protein	./PWAS_EA/Plasma_Protein_weights_EA/SeqId_9536_16.wgt.RDat	EDDM3A	14	21214046	21216539	0.01405	rs12588944	2.18	rs34552133	0.008686	-8.25	1.0838	3	3	enet	0.0067	2.2e-12	-1.5666	0.117	0.721102
Plasma_Protein	./PWAS_EA/Plasma_Protein_weights_EA/SeqId_3651_50.wgt.RDat	KDR	4	55944648	55991762	0.42042	rs116037544	-2.588	rs34231037	0.072418	-22.98	2.2111	67	67	enet	0.16	4.7e-268	-1.55866	0.11908	0.721102
Plasma_Protein	./PWAS_EA/Plasma_Protein_weights_EA/SeqId_2948_58.wgt.RDat	GHR	5	42423541	42721980	0.1449	rs4866942	-2.008	rs4866942	0.0556	-20.26	-2.0083	26	26	enet	0.1	2.1e-175	1.55679	0.11952	0.721102
Plasma_Protein	./PWAS_EA/Plasma_Protein_weights_EA/SeqId_15589_1.wgt.RDat	GC	4	72607413	72669758	0.03051	rs28624853	2.647	rs7697091	0.008557	-9.31	-0.3224	49	49	enet	0.018	2.9e-31	-1.55482	0.11999	0.721102
Plasma_Protein	./PWAS_EA/Plasma_Protein_weights_EA/SeqId_15441_6.wgt.RDat	GM2A	5	150591711	150650001	0.25278	rs76646154	2.244	rs72794132	0.124	31.46	-1.5714	65	65	enet	0.26	0	-1.55146	0.12079	0.721102
Plasma_Protein	./PWAS_EA/Plasma_Protein_weights_EA/SeqId_15513_108.wgt.RDat	PRSS8	16	31142754	31147048	0.01243	rs17641579	2.617	rs1060506	0.00544	6.81	1.2654	25	25	enet	0.0049	1.4e-09	1.5502	0.12109	0.721102
Plasma_Protein	./PWAS_EA/Plasma_Protein_weights_EA/SeqId_9294_45.wgt.RDat	MFAP2	1	17300997	17307127	0.07799	rs2235932	2.488	rs761422	0.0728	23.65	0.2605	29	29	enet	0.099	1e-165	1.54876	0.12144	0.721102
Plasma_Protein	./PWAS_EA/Plasma_Protein_weights_EA/SeqId_18841_1.wgt.RDat	SERPINB13	18	61254223	61271873	0.03032	rs7231901	2.758	rs77157727	0.013057	-10.29	-1.442	33	33	enet	0.015	4.5e-25	1.548	0.122	0.721102
Plasma_Protein	./PWAS_EA/Plasma_Protein_weights_EA/SeqId_9077_10.wgt.RDat	MAN1A2	1	117910071	118071494	0.11284	rs10923293	3.565	rs4659047	0.0631	-21.84	-0.0944	60	60	enet	0.14	3.1e-237	1.54444	0.12248	0.721102
Plasma_Protein	./PWAS_EA/Plasma_Protein_weights_EA/SeqId_9175_48.wgt.RDat	DSCAM	21	41382926	42219084	0.02924	rs2837801	-3.73	rs78111814	0.01894	11.89	-0.4652	41	41	enet	0.023	2.6e-39	-1.5445	0.12248	0.721102
Plasma_Protein	./PWAS_EA/Plasma_Protein_weights_EA/SeqId_17680_12.wgt.RDat	EPHB1	3	134514102	134979309	0.0805	rs4955532	-3.17	rs10935143	0.0739	23.74	-1.0329	67	67	enet	0.12	2.7e-201	-1.5441	0.12257	0.721102
Plasma_Protein	./PWAS_EA/Plasma_Protein_weights_EA/SeqId_11178_21.wgt.RDat	SVEP1	9	113127528	113342160	0.20286	rs10739293	2.558	rs78742138	0.05747	20.4	2.103	132	132	enet	0.13	5e-221	1.54374	0.12265	0.721102
Plasma_Protein	./PWAS_EA/Plasma_Protein_weights_EA/SeqId_11615_16.wgt.RDat	DAPP1	4	100737984	100791347	0.09032	rs80121626	3.339	rs3822103	0.058752	-20.68	-1.7966	80	80	enet	0.07	7.3e-117	1.54044	0.12345	0.721102
Plasma_Protein	./PWAS_EA/Plasma_Protein_weights_EA/SeqId_4908_6.wgt.RDat	ENG	9	130577292	130616937	0.08494	rs76072684	2.697	rs11794565	0.02918	14.55	0.562	29	29	enet	0.041	3.7e-67	1.53983	0.1236	0.721102
Plasma_Protein	./PWAS_EA/Plasma_Protein_weights_EA/SeqId_2665_26.wgt.RDat	TNFRSF17	16	12059067	12061925	0.02402	rs189472089	2.246	rs387871	0.01394	-10.14	-1.1513	38	38	enet	0.015	9e-26	1.5335	0.12515	0.721102
Plasma_Protein	./PWAS_EA/Plasma_Protein_weights_EA/SeqId_11696_7.wgt.RDat	CRABP2	1	156669398	156675608	0.21736	rs4457570	-1.648	rs3806412	0.142	32	-1.3095	15	15	enet	0.15	3.4e-263	-1.52888	0.12629	0.721102
Plasma_Protein	./PWAS_EA/Plasma_Protein_weights_EA/SeqId_4960_72.wgt.RDat	ANXA1	9	75766781	75785309	0.03397	rs62541549	-1.957	rs2795108	0.0122	10.29	-0.828	29	29	enet	0.021	6.8e-35	-1.52851	0.12639	0.721102
Plasma_Protein	./PWAS_EA/Plasma_Protein_weights_EA/SeqId_18896_23.wgt.RDat	HS6ST3	13	96742361	97491816	0.00977	rs56076859	2.68	rs12860877	0.00656	7.68	0.6102	21	21	enet	0.0082	7.4e-15	1.5284	0.12641	0.721102
Plasma_Protein	./PWAS_EA/Plasma_Protein_weights_EA/SeqId_17694_32.wgt.RDat	PSME2	14	24612571	24616779	0.06574	rs2277481	-2.17	rs2236352	0.035439	16.46	-1.5145	28	28	enet	0.044	2.7e-72	-1.5274	0.127	0.721102
Plasma_Protein	./PWAS_EA/Plasma_Protein_weights_EA/SeqId_11646_4.wgt.RDat	CHST9	18	24486445	24765272	0.04417	rs7236637	1.78	rs11660451	0.03907	17	-1.406	41	41	enet	0.062	1.1e-102	-1.527	0.127	0.721102
Plasma_Protein	./PWAS_EA/Plasma_Protein_weights_EA/SeqId_2201_17.wgt.RDat	COL18A1	21	46825080	46933634	0.19676	rs881969	-2.29	rs144147445	0.04222	-17.56	1.947	110	110	enet	0.11	2.2e-176	-1.526	0.127	0.721102
Plasma_Protein	./PWAS_EA/Plasma_Protein_weights_EA/SeqId_11476_43.wgt.RDat	VPS4A	16	69345253	69360842	0.00536	rs556766183	2.28	rs9924894	0.00509	6.98	-1.5328	15	15	enet	0.0049	1.7e-09	-1.518	0.12901	0.729424
Plasma_Protein	./PWAS_EA/Plasma_Protein_weights_EA/SeqId_5742_14.wgt.RDat	ACP6	1	147101453	147142646	0.60994	rs56936807	-1.865	rs12119079	0.35	49.94	-0.625	49	49	enet	0.51	0	-1.50747	0.13169	0.737165
Plasma_Protein	./PWAS_EA/Plasma_Protein_weights_EA/SeqId_3331_8.wgt.RDat	RGMB	5	98104354	98134347	0.06865	rs11742912	-2.163	rs2368553	0.057	20.4	-0.8992	61	61	enet	0.082	1.6e-136	-1.50637	0.13197	0.737165
Plasma_Protein	./PWAS_EA/Plasma_Protein_weights_EA/SeqId_15336_7.wgt.RDat	SELM	22	31500758	31516055	0.01278	rs117551362	2.53	rs117551362	0.005419	7.38	2.5308	11	11	enet	0.0065	3.9e-12	1.50558	0.1322	0.737165
Plasma_Protein	./PWAS_EA/Plasma_Protein_weights_EA/SeqId_9468_8.wgt.RDat	LMAN2	5	176758568	176778669	0.05878	rs2630767	2.738	rs35582636	0.00311	6.65	0.6571	61	61	enet	0.021	1.4e-35	1.50009	0.13359	0.737165
Plasma_Protein	./PWAS_EA/Plasma_Protein_weights_EA/SeqId_6551_94.wgt.RDat	SERPINA12	14	94953611	94984181	0.21298	rs11160184	2.46	rs4900236	0.098191	26.78	-1.7902	55	55	enet	0.15	2.4e-258	-1.4988	0.134	0.737165
Plasma_Protein	./PWAS_EA/Plasma_Protein_weights_EA/SeqId_3499_77.wgt.RDat	IL17B	5	148750887	148783765	0.01892	rs387936	2.842	rs6862301	0.0146	10.38	-1.5606	11	11	enet	0.013	4.3e-22	-1.49794	0.13415	0.737165
Plasma_Protein	./PWAS_EA/Plasma_Protein_weights_EA/SeqId_17456_53.wgt.RDat	GOLM1	9	88641061	88715088	0.07783	rs7047877	2.078	rs138447426	0.04061	18.04	-1.59	40	40	enet	0.075	4.7e-125	-1.49765	0.13423	0.737165
Plasma_Protein	./PWAS_EA/Plasma_Protein_weights_EA/SeqId_15524_30.wgt.RDat	PGAM2	7	44102326	44105166	0.00649	rs13438284	-2.3	rs6956492	0.003559	-6.6	-1.7737	17	17	enet	0.0051	6.4e-10	1.4923	0.13563	0.741813
Plasma_Protein	./PWAS_EA/Plasma_Protein_weights_EA/SeqId_2843_13.wgt.RDat	SPINT2	19	38734675	38783255	0.2563	rs576418155	3.489	rs71354995	0.276703	-44.71	1.3827	91	91	enet	0.31	0	-1.4786	0.139	0.7461
Plasma_Protein	./PWAS_EA/Plasma_Protein_weights_EA/SeqId_8983_7.wgt.RDat	GOLM1	9	88641061	88715088	0.04087	rs150874976	-2.053	rs138447426	0.0181	11.59	-1.59	43	43	enet	0.025	7.9e-42	-1.47745	0.13956	0.7461
Plasma_Protein	./PWAS_EA/Plasma_Protein_weights_EA/SeqId_3329_14.wgt.RDat	PGLYRP1	19	46522411	46526311	0.02131	rs35055171	-2.047	rs2072563	0.019025	-11.89	1.4706	11	11	enet	0.019	2.2e-31	-1.4742	0.14	0.7461
Plasma_Protein	./PWAS_EA/Plasma_Protein_weights_EA/SeqId_8963_8.wgt.RDat	VTI1B	14	68113802	68141537	0.01705	rs61990131	-1.76	rs10483801	0.008382	7.9	-1.3291	33	33	enet	0.013	3.2e-22	-1.4738	0.141	0.7461
Plasma_Protein	./PWAS_EA/Plasma_Protein_weights_EA/SeqId_3194_36.wgt.RDat	GP6	19	55525073	55549632	0.18358	rs73053144	2.851	rs1613662	0.30436	46.87	1.7066	82	82	enet	0.35	0	1.4734	0.141	0.7461
Plasma_Protein	./PWAS_EA/Plasma_Protein_weights_EA/SeqId_9394_19.wgt.RDat	CPQ	8	97657470	98161882	0.24923	rs147201475	2.002	rs148684432	0.073058	-23.01	-0.4091	81	81	enet	0.19	0	1.4699	0.141592	0.7461
Plasma_Protein	./PWAS_EA/Plasma_Protein_weights_EA/SeqId_3196_6.wgt.RDat	HAPLN1	5	82933624	83016674	0.03075	rs72771264	-2.497	rs6886442	0.00633	8.96	-1.0284	47	47	enet	0.016	2.2e-27	-1.46948	0.1417	0.7461
Plasma_Protein	./PWAS_EA/Plasma_Protein_weights_EA/SeqId_8479_4.wgt.RDat	MMP10	11	102641233	102651359	0.26282	rs74545146	3.13	rs17860955	0.035215	-16.9	-2.0991	168	168	enet	0.13	2e-212	1.46647	0.1425	0.7461
Plasma_Protein	./PWAS_EA/Plasma_Protein_weights_EA/SeqId_17697_2.wgt.RDat	OVCA2	17	1945316	1946719	0.16487	rs7216291	-3.626	rs145234879	0.0545	20	-1.8012	49	49	enet	0.077	9.7e-128	-1.46455	0.14304	0.7461
Plasma_Protein	./PWAS_EA/Plasma_Protein_weights_EA/SeqId_8989_40.wgt.RDat	SCUBE1	22	43593286	43739378	0.05513	rs5759238	3.08	rs13053545	0.013685	10.9	0.5309	68	68	enet	0.038	5.6e-63	-1.46362	0.1433	0.7461
Plasma_Protein	./PWAS_EA/Plasma_Protein_weights_EA/SeqId_15470_11.wgt.RDat	HEXB	5	73935848	74018472	0.17768	rs13173785	2.884	rs13164140	0.0792	23.94	0.8188	52	52	enet	0.15	1.5e-259	1.45623	0.14533	0.7461
Plasma_Protein	./PWAS_EA/Plasma_Protein_weights_EA/SeqId_13122_19.wgt.RDat	FLRT2	14	85996488	86120772	0.11287	rs76073856	-2.88	rs17796783	0.118124	-29.24	-1.3415	126	126	enet	0.17	2.9e-297	1.4547	0.146	0.7461
Plasma_Protein	./PWAS_EA/Plasma_Protein_weights_EA/SeqId_6897_38.wgt.RDat	B3GAT3	11	62382768	62389626	0.06405	rs11231305	2.22	rs7122950	0.068374	-22.62	0.9927	47	47	enet	0.074	1.7e-123	-1.45327	0.1462	0.7461
Plasma_Protein	./PWAS_EA/Plasma_Protein_weights_EA/SeqId_8842_16.wgt.RDat	GRAMD1C	3	113547029	113666021	0.19339	rs113973720	2.35	rs61634901	0.145	32.48	-1.4758	43	43	enet	0.19	0	-1.4516	0.14662	0.7461
Plasma_Protein	./PWAS_EA/Plasma_Protein_weights_EA/SeqId_8427_118.wgt.RDat	RSPO3	6	127439816	127520626	0.08413	rs6925607	-4.26	rs1892172	0.12358	29.94	1.9916	49	49	enet	0.13	1.6e-229	1.4504	0.147	0.7461
Plasma_Protein	./PWAS_EA/Plasma_Protein_weights_EA/SeqId_3805_16.wgt.RDat	ESM1	5	54273695	54318499	0.05286	rs6887175	2.693	rs4242051	0.012	9.41	1.1196	74	74	enet	0.026	1.3e-42	1.45002	0.14705	0.7461
Plasma_Protein	./PWAS_EA/Plasma_Protein_weights_EA/SeqId_3348_49.wgt.RDat	BMP1	8	22022653	22069839	0.02845	rs12541335	2.234	rs1126931	0.008018	-8.93	-1.4447	25	25	enet	0.015	2.9e-26	1.4483	0.147528	0.7461
Plasma_Protein	./PWAS_EA/Plasma_Protein_weights_EA/SeqId_15641_20.wgt.RDat	TMEFF1	9	103235431	103339918	0.03143	rs147959341	3.894	rs10989102	0.01112	-9.47	0.601	27	27	enet	0.012	1.3e-20	-1.44705	0.14788	0.7461
Plasma_Protein	./PWAS_EA/Plasma_Protein_weights_EA/SeqId_2974_61.wgt.RDat	CNTN1	12	41086241	41466217	0.163	rs80102878	2.758	rs11177604	0.036702	16.97	1.94355	81	81	enet	0.11	3.2e-187	1.44651	0.14803	0.7461
Plasma_Protein	./PWAS_EA/Plasma_Protein_weights_EA/SeqId_2985_35.wgt.RDat	CXCL1	4	74735110	74737025	0.1322	rs422140	-2.328	rs1366946	0.132887	31	-1.1042	42	42	enet	0.17	2e-295	-1.44577	0.14824	0.7461
Plasma_Protein	./PWAS_EA/Plasma_Protein_weights_EA/SeqId_9470_15.wgt.RDat	METTL24	6	110565143	110679552	0.05212	rs7738081	-1.67	rs7767851	0.01198	10.14	-0.66505	38	38	enet	0.028	5.7e-47	-1.4434	0.1489	0.7461
Plasma_Protein	./PWAS_EA/Plasma_Protein_weights_EA/SeqId_6060_2.wgt.RDat	PIP	7	142829170	142836832	0.23817	rs75940454	2.48	rs4726600	0.03131	16.09	0.4071	203	203	enet	0.089	3.1e-148	1.4431	0.14898	0.7461
Plasma_Protein	./PWAS_EA/Plasma_Protein_weights_EA/SeqId_19617_5.wgt.RDat	PTGR1	9	114312002	114362173	0.28758	rs4979018	-2.515	rs7036102	0.09922	28.27	-1.269	119	119	enet	0.27	0	-1.44229	0.14922	0.7461
Plasma_Protein	./PWAS_EA/Plasma_Protein_weights_EA/SeqId_8866_53.wgt.RDat	QPCTL	19	46195661	46207247	0.14485	rs117933380	2.748	rs17850756	0.098341	-26.66	1.6818	103	103	enet	0.11	4.8e-189	-1.4325	0.152	0.751238
Plasma_Protein	./PWAS_EA/Plasma_Protein_weights_EA/SeqId_7784_1.wgt.RDat	KNG1	3	186435137	186462199	0.23141	rs2268819	-1.91	rs76438938	0.12	-29.71	0.7744	91	91	enet	0.19	0	-1.4311	0.1524	0.751238
Plasma_Protein	./PWAS_EA/Plasma_Protein_weights_EA/SeqId_12381_26.wgt.RDat	CBR1	21	37442239	37445464	0.1335	rs2835269	-2	rs16993864	0.08399	-24.73	-1.2049	28	28	enet	0.093	3.5e-155	1.431	0.15243	0.751238
Plasma_Protein	./PWAS_EA/Plasma_Protein_weights_EA/SeqId_7145_1.wgt.RDat	ITIH3	3	52828784	52843025	0.37047	rs2083180	-2.77	rs2535629	0.211	39.05	-2.5565	51	51	enet	0.29	0	-1.4308	0.15249	0.751238
Plasma_Protein	./PWAS_EA/Plasma_Protein_weights_EA/SeqId_3617_80.wgt.RDat	HGFAC	4	3443695	3451213	0.52478	rs114303452	2.501	rs2498323	0.311692	-47.42	-1.3244	79	79	enet	0.39	0	1.42766	0.15339	0.752057
Plasma_Protein	./PWAS_EA/Plasma_Protein_weights_EA/SeqId_7779_86.wgt.RDat	CHST11	12	104849073	105155792	0.16039	rs111378806	2.631	rs1704878	0.135637	-31.38	-2.04444	113	113	enet	0.17	2.2e-302	1.42013	0.15557	0.752057
Plasma_Protein	./PWAS_EA/Plasma_Protein_weights_EA/SeqId_6415_90.wgt.RDat	CPN2	3	194060497	194072057	0.31589	rs6578	2.48	rs11711157	0.229	-40.65	-0.3923	65	65	enet	0.29	0	1.4178	0.15624	0.752057
Plasma_Protein	./PWAS_EA/Plasma_Protein_weights_EA/SeqId_12558_3.wgt.RDat	UBASH3B	11	122526430	122685181	0.05615	rs7114847	-3.4	rs3937026	0.049776	-19	-0.7222	60	60	enet	0.066	2.8e-109	1.41775	0.1563	0.752057
Plasma_Protein	./PWAS_EA/Plasma_Protein_weights_EA/SeqId_18871_24.wgt.RDat	AIF1L	9	133971863	133998539	0.11723	rs748697	3.225	rs11244284	0.11974	-29.44	-1.94	44	44	enet	0.17	2.8e-286	1.41483	0.15712	0.752057
Plasma_Protein	./PWAS_EA/Plasma_Protein_weights_EA/SeqId_3323_37.wgt.RDat	LRP8	1	53708036	53794141	0.06527	rs111887384	-2.56	rs7542607	0.03	15.09	0.2333	59	59	enet	0.05	1.1e-82	1.41463	0.15718	0.752057
Plasma_Protein	./PWAS_EA/Plasma_Protein_weights_EA/SeqId_8304_50.wgt.RDat	TNFRSF11B	8	119935796	119964124	0.06053	rs2450064	-2.521	rs2468184	0.007545	8.38	-1.9756	92	92	enet	0.044	2.8e-73	-1.4127	0.157747	0.752057
Plasma_Protein	./PWAS_EA/Plasma_Protein_weights_EA/SeqId_9910_9.wgt.RDat	MTAP	9	21802635	21937650	0.00287	rs7027989	-1.639	rs1345026	0.00187	-5.15	-1.32	4	4	enet	0.00073	0.012	1.41139	0.15813	0.752057
Plasma_Protein	./PWAS_EA/Plasma_Protein_weights_EA/SeqId_13109_82.wgt.RDat	NEGR1	1	71861626	72748222	0.08639	rs187989460	2.417	rs11209871	0.0129	-9.96	0.8297	40	40	enet	0.028	3e-46	-1.41096	0.15826	0.752057
Plasma_Protein	./PWAS_EA/Plasma_Protein_weights_EA/SeqId_18387_7.wgt.RDat	ST13	22	41220539	41252643	0.03693	rs103197	2.42	rs138337	0.037901	16.86	1.2185	21	21	enet	0.039	2.8e-64	1.40974	0.1586	0.752057
Plasma_Protein	./PWAS_EA/Plasma_Protein_weights_EA/SeqId_8469_41.wgt.RDat	IGFBP2	2	217497551	217529159	0.01589	rs9341116	-2.13	rs4674091	0.00438	-6.24	0.79508	34	34	enet	0.011	3.8e-19	-1.40902	0.15883	0.752057
Plasma_Protein	./PWAS_EA/Plasma_Protein_weights_EA/SeqId_7050_5.wgt.RDat	NEGR1	1	71861626	72748222	0.04195	rs187989460	2.417	rs12029938	0.00522	-6.86	0.8297	42	42	enet	0.015	3.9e-26	-1.39753	0.16226	0.755079
Plasma_Protein	./PWAS_EA/Plasma_Protein_weights_EA/SeqId_12549_33.wgt.RDat	HPGDS	4	95219686	95264027	0.20218	rs67524120	-2.561	rs10033662	0.153231	33.27	1.0738	63	63	enet	0.25	0	1.39576	0.16279	0.755079
Plasma_Protein	./PWAS_EA/Plasma_Protein_weights_EA/SeqId_3204_2.wgt.RDat	LTA4H	12	96394531	96437298	0.01992	rs17288038	-2.774	rs2247570	0.010028	8.59	0.94074	45	45	enet	0.013	2.5e-22	1.39274	0.1637	0.755079
Plasma_Protein	./PWAS_EA/Plasma_Protein_weights_EA/SeqId_14271_23.wgt.RDat	RAB6B	3	133543079	133614726	0.11873	rs6439426	-2.66	rs9813363	0.125	-30.29	-1.0062	26	26	enet	0.14	1.5e-231	1.39	0.16452	0.755079
Plasma_Protein	./PWAS_EA/Plasma_Protein_weights_EA/SeqId_3038_9.wgt.RDat	CXCL11	4	76954835	76962568	0.02849	rs17316459	-2.563	rs6827617	0.015654	-11.29	-1.9421	33	33	enet	0.026	7.5e-43	1.38426	0.16628	0.755079
Plasma_Protein	./PWAS_EA/Plasma_Protein_weights_EA/SeqId_9316_67.wgt.RDat	WFDC1	16	84328452	84363450	0.28646	rs12600299	3.534	rs400345	0.21547	-39.44	-1.911	135	135	enet	0.26	0	1.3839	0.1664	0.755079
Plasma_Protein	./PWAS_EA/Plasma_Protein_weights_EA/SeqId_4240_31.wgt.RDat	PKM2	15	72491370	72524163	0.00429	rs12907084	-1.62	rs28379368	0.00208	-5.35	-1.3727	7	7	enet	0.0023	2.5e-05	1.382	0.1668	0.755079
Plasma_Protein	./PWAS_EA/Plasma_Protein_weights_EA/SeqId_9313_27.wgt.RDat	CBLN1	16	49311828	49315749	0.34996	rs118052235	3.031	rs12596832	0.26051	-43.5	-1.1011	226	226	enet	0.31	0	1.3798	0.16764	0.755079
Plasma_Protein	./PWAS_EA/Plasma_Protein_weights_EA/SeqId_16296_43.wgt.RDat	LGR5	12	71833578	71980090	0.07048	rs56021059	2.57	rs17109804	0.00331	7.13	0.42767	68	68	enet	0.024	5.4e-41	-1.37678	0.16858	0.755079
Plasma_Protein	./PWAS_EA/Plasma_Protein_weights_EA/SeqId_15516_12.wgt.RDat	SAA4	11	18252902	18258349	0.39314	rs143634122	2.72	rs4757628	0.164993	-35.62	0.12	138	138	enet	0.36	0	-1.37598	0.1688	0.755079
Plasma_Protein	./PWAS_EA/Plasma_Protein_weights_EA/SeqId_16614_27.wgt.RDat	RSPO1	1	38076951	38100564	0.07475	rs36073335	2.187	rs36043533	0.0558	20.11	-1.9094	26	26	enet	0.07	1.1e-115	-1.37444	0.16931	0.755079
Plasma_Protein	./PWAS_EA/Plasma_Protein_weights_EA/SeqId_11510_31.wgt.RDat	APOL1	22	36649117	36663576	0.12171	rs56751939	-1.89	rs10854688	0.075521	23.54	-0.4769	57	57	enet	0.1	6.4e-169	-1.3731	0.1697	0.755079
Plasma_Protein	./PWAS_EA/Plasma_Protein_weights_EA/SeqId_3435_53.wgt.RDat	FN1	2	216225163	216300796	0.04318	rs1250237	-2.731	rs1250258	0.03081	15.11	-1.11679	24	24	enet	0.034	3.3e-57	-1.37167	0.17017	0.755079
Plasma_Protein	./PWAS_EA/Plasma_Protein_weights_EA/SeqId_3415_61.wgt.RDat	IBSP	4	88720706	88733587	0.01374	rs10010424	-3.95	rs2616262	0.006083	-7.02	-1.7966	31	31	enet	0.0075	1.2e-13	1.3714	0.17025	0.755079
Plasma_Protein	./PWAS_EA/Plasma_Protein_weights_EA/SeqId_11347_9.wgt.RDat	TALDO1	11	747415	765012	0.00828	rs61742833	-2.95	rs10902210	0.003125	5.64	-0.1708	20	20	enet	0.0021	5.9e-05	-1.36842	0.1712	0.755079
Plasma_Protein	./PWAS_EA/Plasma_Protein_weights_EA/SeqId_3166_92.wgt.RDat	CD33	19	51728320	51747115	0.5964	rs1566578	-3.421	rs3865444	0.393413	-53.32	-1.8492	149	149	enet	0.5	0	1.3663	0.172	0.755079
Plasma_Protein	./PWAS_EA/Plasma_Protein_weights_EA/SeqId_16907_3.wgt.RDat	CADM2	3	85008140	86123579	0.02	rs4856557	-2.39	rs9880919	0.00655	7.89	1.4773	23	23	enet	0.0078	3.2e-14	1.3631	0.17285	0.755079
Plasma_Protein	./PWAS_EA/Plasma_Protein_weights_EA/SeqId_13988_67.wgt.RDat	NMRAL1	16	4511692	4545764	0.07722	rs11645084	2.77	rs11557236	0.04037	-17.13	-1.5114	48	48	enet	0.043	1.6e-70	1.3627	0.17297	0.755079
Plasma_Protein	./PWAS_EA/Plasma_Protein_weights_EA/SeqId_7161_25.wgt.RDat	H6PD	1	9294833	9331396	0.18639	rs12725666	-2.268	rs34603401	0.133	30.96	-0.7184	59	59	enet	0.22	0	-1.36268	0.17298	0.755079
Plasma_Protein	./PWAS_EA/Plasma_Protein_weights_EA/SeqId_10565_19.wgt.RDat	SLITRK3	3	164904508	164914897	0.15358	rs6771623	-2.66	rs62282371	0.0696	-22.66	0.9011	115	115	enet	0.092	1.3e-153	-1.36	0.17383	0.755079
Plasma_Protein	./PWAS_EA/Plasma_Protein_weights_EA/SeqId_17682_1.wgt.RDat	CD46	1	207925399	207968858	0.10368	rs116267910	2.792	rs2488252	0.172	-35.29	1.1333	48	48	enet	0.21	0	-1.35766	0.17457	0.755079
Plasma_Protein	./PWAS_EA/Plasma_Protein_weights_EA/SeqId_6444_15.wgt.RDat	PSG3	19	43225790	43244633	0.26457	rs8099864	-3.006	rs2355433	0.259311	-43.28	1.5696	108	108	enet	0.33	0	-1.3552	0.175	0.755079
Plasma_Protein	./PWAS_EA/Plasma_Protein_weights_EA/SeqId_13094_75.wgt.RDat	RSPO3	6	127439816	127520626	0.08081	rs6925607	-4.26	rs2154167	0.0982	26.98	1.9916	45	45	enet	0.11	2.8e-180	1.3563	0.175	0.755079
Plasma_Protein	./PWAS_EA/Plasma_Protein_weights_EA/SeqId_9754_33.wgt.RDat	NQO2	6	2988221	3019989	0.43602	rs6596946	2.17	rs9378755	0.18041	-35.35	0.53191	95	95	enet	0.41	0	-1.3562	0.175	0.755079
Plasma_Protein	./PWAS_EA/Plasma_Protein_weights_EA/SeqId_10714_7.wgt.RDat	ACE	17	61554422	61575741	0.30581	rs239363	-2.555	rs4353	0.281	-45.05	-1.2773	41	41	enet	0.32	0	1.35487	0.17546	0.755079
Plasma_Protein	./PWAS_EA/Plasma_Protein_weights_EA/SeqId_4479_14.wgt.RDat	SERPING1	11	57364860	57386644	0.28042	rs553178879	-2.58	rs10896631	0.3255	-48.49	1.553	58	58	enet	0.35	0	-1.35415	0.1757	0.755079
Plasma_Protein	./PWAS_EA/Plasma_Protein_weights_EA/SeqId_3894_15.wgt.RDat	NAGK	2	71291474	71306938	0.10153	rs141196414	3.206	rs11680831	0.12057	-29.53	1.09375	33	33	enet	0.13	3.4e-227	-1.35401	0.17573	0.755079
Plasma_Protein	./PWAS_EA/Plasma_Protein_weights_EA/SeqId_11104_13.wgt.RDat	CHI3L1	1	203148059	203155832	0.44056	rs61827971	2.062	rs946259	0.345	-49.9	1.112	60	60	enet	0.45	0	-1.35258	0.17619	0.755079
Plasma_Protein	./PWAS_EA/Plasma_Protein_weights_EA/SeqId_7856_51.wgt.RDat	FAM151A	1	55074854	55089229	0.11698	rs299872	-2.737	rs11206398	0.0408	17.31	-2.4758	143	143	enet	0.083	8.8e-138	-1.35018	0.17696	0.755079
Plasma_Protein	./PWAS_EA/Plasma_Protein_weights_EA/SeqId_9837_60.wgt.RDat	NQO1	16	69740899	69760571	0.13816	rs12596731	1.575	rs57488237	0.1912	-37.23	0.8693	42	42	enet	0.23	0	-1.3491	0.17731	0.755079
Plasma_Protein	./PWAS_EA/Plasma_Protein_weights_EA/SeqId_5430_66.wgt.RDat	SIRPA	20	1874813	1921238	0.29157	rs6075339	-1.47	rs6136376	0.524266	-61.53	-1.37097	51	51	enet	0.53	0	1.34876	0.1774	0.755079
Plasma_Protein	./PWAS_EA/Plasma_Protein_weights_EA/SeqId_11278_4.wgt.RDat	COL11A2	6	33130458	33160276	0.21099	rs41316235	-2.47	rs3129205	0.0647	21.99	-1.27907	75	75	enet	0.16	2.2e-282	-1.3485	0.1775	0.755079
Plasma_Protein	./PWAS_EA/Plasma_Protein_weights_EA/SeqId_15560_52.wgt.RDat	TCN2	22	31002990	31023258	0.22121	rs1046199	-2.27	rs4820885	0.406699	-54.19	-1.2583	42	42	enet	0.41	0	1.33724	0.1811	0.767956
Plasma_Protein	./PWAS_EA/Plasma_Protein_weights_EA/SeqId_4192_10.wgt.RDat	AKR1A1	1	46016215	46035721	0.3428	rs74362691	-2.505	rs2229540	0.231	-40.86	1.2576	51	51	enet	0.27	0	-1.33114	0.18314	0.770679
Plasma_Protein	./PWAS_EA/Plasma_Protein_weights_EA/SeqId_14079_14.wgt.RDat	IL18R1	2	102927989	103015237	0.16442	rs142408945	4.276	rs2001461	0.27917	-44.98	1.1049	90	90	enet	0.32	0	-1.33057	0.18333	0.770679
Plasma_Protein	./PWAS_EA/Plasma_Protein_weights_EA/SeqId_13969_24.wgt.RDat	KPNA6	1	32573657	32642164	0.03535	rs111837618	-1.237	rs72666741	0.0399	17.09	1.2269	19	19	enet	0.04	5.4e-66	1.32815	0.18413	0.770679
Plasma_Protein	./PWAS_EA/Plasma_Protein_weights_EA/SeqId_17755_5.wgt.RDat	UGDH	4	39500375	39529931	0.10227	rs10009818	-1.847	rs1138891	0.095598	26.39	-1.2463	34	34	enet	0.12	1.4e-199	-1.32802	0.18417	0.770679
Plasma_Protein	./PWAS_EA/Plasma_Protein_weights_EA/SeqId_6629_3.wgt.RDat	DEFB1	8	6728114	6735458	0.09985	rs2738128	-2.124	rs2741117	0.085581	-25.01	1.125	67	67	enet	0.11	8.7e-182	-1.3216	0.186313	0.770679
Plasma_Protein	./PWAS_EA/Plasma_Protein_weights_EA/SeqId_11152_46.wgt.RDat	KLK13	19	51558883	51568371	0.12041	rs3793437	2.43	rs2569459	0.06991	-22.53	-2.0465	71	71	enet	0.095	9.7e-159	1.3196	0.187	0.770679
Plasma_Protein	./PWAS_EA/Plasma_Protein_weights_EA/SeqId_8043_153.wgt.RDat	COMP	19	18893583	18902114	0.06506	rs12327738	3.064	rs12974746	0.024051	-13.25	-0.9069	78	78	enet	0.034	8.2e-56	1.319	0.187	0.770679
Plasma_Protein	./PWAS_EA/Plasma_Protein_weights_EA/SeqId_5691_2.wgt.RDat	CRISPLD2	16	84853591	84954374	0.02526	rs11649102	2.822	rs535285054	0.00366	-7.62	-1.1356	31	31	enet	0.015	5.5e-26	1.3192	0.1871	0.770679
Plasma_Protein	./PWAS_EA/Plasma_Protein_weights_EA/SeqId_13657_2.wgt.RDat	PNKP	19	50363139	50381608	0.01334	rs2290774	-1.587	rs2290774	0.003347	-5.93	-1.5868	17	17	enet	0.007	5.7e-13	1.3128	0.189	0.770679
Plasma_Protein	./PWAS_EA/Plasma_Protein_weights_EA/SeqId_8403_18.wgt.RDat	FASN	17	80036214	80056170	0.0082	rs12450154	-1.707	rs62078746	0.0135	-10.88	1.2358	25	25	enet	0.014	2.5e-24	-1.31121	0.18979	0.770679
Plasma_Protein	./PWAS_EA/Plasma_Protein_weights_EA/SeqId_3431_54.wgt.RDat	EPHA1	7	143087382	143105949	0.34127	rs117062867	2.09	rs4421280	0.288917	45.66	-1.1846	61	61	enet	0.32	0	-1.3104	0.19007	0.770679
Plasma_Protein	./PWAS_EA/Plasma_Protein_weights_EA/SeqId_3366_51.wgt.RDat	ECM1	1	150480538	150486265	0.26156	rs150793953	-2.896	rs3737240	0.348	-50.13	-1.2377	49	49	enet	0.4	0	1.30885	0.19059	0.770679
Plasma_Protein	./PWAS_EA/Plasma_Protein_weights_EA/SeqId_3024_18.wgt.RDat	SERPINF2	17	1646130	1658559	0.10113	rs9893644	-3.47	rs11078596	0.0307	-16.14	0.5188	121	121	enet	0.055	2.3e-91	1.30687	0.19126	0.770679
Plasma_Protein	./PWAS_EA/Plasma_Protein_weights_EA/SeqId_7655_11.wgt.RDat	NPPB	1	11917521	11919002	0.02252	rs147997396	-2.944	rs198379	0.0197	12.01	0.6612	25	25	enet	0.022	3e-36	1.30413	0.19219	0.770679
Plasma_Protein	./PWAS_EA/Plasma_Protein_weights_EA/SeqId_10605_22.wgt.RDat	APMAP	20	24943561	24973387	0.02571	rs6050134	-2.27	rs6036977	0.009598	-8.88	-2.21698	21	21	enet	0.014	2.2e-24	1.3025	0.1927	0.770679
Plasma_Protein	./PWAS_EA/Plasma_Protein_weights_EA/SeqId_5091_28.wgt.RDat	LILRB2	19	54777666	54785039	0.33336	rs398227	2.286	rs383925	0.372729	51.87	1.5033	47	47	enet	0.41	0	1.2988	0.194	0.770679
Plasma_Protein	./PWAS_EA/Plasma_Protein_weights_EA/SeqId_4834_61.wgt.RDat	EPHA2	1	16450832	16482564	0.14755	rs12406250	-2.406	rs6690317	0.0644	-22.11	0.952	49	49	enet	0.094	1.8e-157	-1.29621	0.1949	0.770679
Plasma_Protein	./PWAS_EA/Plasma_Protein_weights_EA/SeqId_8336_267.wgt.RDat	GRAMD1C	3	113547029	113666021	0.08358	rs974702	1.71	rs61634901	0.0494	19.01	-1.4758	24	24	enet	0.061	2.6e-100	-1.2945	0.19549	0.770679
Plasma_Protein	./PWAS_EA/Plasma_Protein_weights_EA/SeqId_7173_141.wgt.RDat	TMEM132C	12	128751715	129192456	0.06958	rs10161010	-3.437	rs9669390	0.048105	-18.67	0.16667	77	77	enet	0.071	5.1e-118	-1.29265	0.19613	0.770679
Plasma_Protein	./PWAS_EA/Plasma_Protein_weights_EA/SeqId_7218_87.wgt.RDat	ATP1B2	17	7549945	7561088	0.11194	rs34730991	2.641	rs1642762	0.0896	-25.64	0.4918	47	47	enet	0.14	5.5e-245	-1.29103	0.19669	0.770679
Plasma_Protein	./PWAS_EA/Plasma_Protein_weights_EA/SeqId_3326_58.wgt.RDat	CADM1	11	115039938	115375675	0.0386	rs11601041	3.37	rs17564430	0.031743	15.35	-1.1103	54	54	enet	0.039	2.9e-65	-1.28939	0.1973	0.770679
Plasma_Protein	./PWAS_EA/Plasma_Protein_weights_EA/SeqId_3009_3.wgt.RDat	TGFBR3	1	92145900	92371892	0.04179	rs284184	-2.768	rs79859654	0.011	9.34	0.1299	75	75	enet	0.029	6.7e-49	1.28849	0.19758	0.770679
Plasma_Protein	./PWAS_EA/Plasma_Protein_weights_EA/SeqId_13930_3.wgt.RDat	APOBEC3G	22	39473072	39483748	0.04197	rs34879273	-2.66	rs17537581	0.017729	-12.03	1.6816	35	35	enet	0.032	7e-54	-1.28839	0.1976	0.770679
Plasma_Protein	./PWAS_EA/Plasma_Protein_weights_EA/SeqId_6556_5.wgt.RDat	ENPP5	6	46126922	46138717	0.33537	rs13216050	3.1	rs1047153	0.29297	-46	1.3254	74	74	enet	0.46	0	-1.2883	0.1976	0.770679
Plasma_Protein	./PWAS_EA/Plasma_Protein_weights_EA/SeqId_13719_19.wgt.RDat	PAK4	19	39616410	39673456	0.01676	rs17641276	2.333	rs11667387	0.002555	-6.49	2.3175	17	17	enet	0.0057	8.1e-11	-1.2885	0.198	0.770679
Plasma_Protein	./PWAS_EA/Plasma_Protein_weights_EA/SeqId_7757_5.wgt.RDat	HLA-DQA2	6	32709168	32714975	0.17668	rs151212302	-2.98	rs9272014	0.14885	-32.9	0.68108	83	83	enet	0.24	0	1.2867	0.1982	0.770679
Plasma_Protein	./PWAS_EA/Plasma_Protein_weights_EA/SeqId_3151_6.wgt.RDat	IL2RA	10	6052652	6104333	0.01792	rs11256416	-2.33	rs12722497	0.008421	8	0.8908	13	13	enet	0.0075	9.4e-14	1.2854	0.19867	0.770679
Plasma_Protein	./PWAS_EA/Plasma_Protein_weights_EA/SeqId_15435_4.wgt.RDat	PNP	14	20937113	20945248	0.25605	rs13379232	2.82	rs1049564	0.127699	-30.47	-1.0613	142	142	enet	0.18	2.3e-305	1.2794	0.201	0.770679
Plasma_Protein	./PWAS_EA/Plasma_Protein_weights_EA/SeqId_19446_1.wgt.RDat	GMPR2	14	24701628	24708448	0.17871	rs35130001	2.48	rs34354104	0.079308	-23.95	-1.2238	54	54	enet	0.09	1e-149	1.2787	0.201	0.770679
Plasma_Protein	./PWAS_EA/Plasma_Protein_weights_EA/SeqId_17153_46.wgt.RDat	KIR2DL3	19	55249978	55264504	0.13336	rs1889418	-2.477	rs4806594	0.018237	11.7	-0.9717	182	182	enet	0.061	6.7e-101	-1.2774	0.201	0.770679
Plasma_Protein	./PWAS_EA/Plasma_Protein_weights_EA/SeqId_18831_6.wgt.RDat	LRIG1	3	66429221	66551687	0.20682	rs78673228	-2.18	rs2306272	0.228	-40.57	-1.625	83	83	enet	0.23	0	1.2786	0.20104	0.770679
Plasma_Protein	./PWAS_EA/Plasma_Protein_weights_EA/SeqId_9793_145.wgt.RDat	IGDCC4	15	65673822	65715285	0.24044	rs111896910	2.29	rs8036706	0.02824	15.37	-0.8041	93	93	enet	0.11	8.2e-185	-1.271	0.2036	0.770679
Plasma_Protein	./PWAS_EA/Plasma_Protein_weights_EA/SeqId_9223_11.wgt.RDat	MANF	3	51422722	51426828	0.04422	rs74776103	3.24	rs4611808	0.0295	-14.73	-0.5402	24	24	enet	0.037	5e-61	1.2704	0.20394	0.770679
Plasma_Protein	./PWAS_EA/Plasma_Protein_weights_EA/SeqId_8243_55.wgt.RDat	SPINK1	5	147204135	147211234	0.02574	rs10875625	3.607	rs6580502	0.0123	-9.69	2.5041	39	39	enet	0.016	4.8e-28	-1.26905	0.20442	0.770679
Plasma_Protein	./PWAS_EA/Plasma_Protein_weights_EA/SeqId_12569_25.wgt.RDat	CCT5	5	10250041	10266501	0.00744	rs115008639	2.334	rs3844305	0.00717	-7.44	-1.3992	27	27	enet	0.006	2.6e-11	1.26783	0.20486	0.770679
Plasma_Protein	./PWAS_EA/Plasma_Protein_weights_EA/SeqId_14091_42.wgt.RDat	CBR3	21	37507377	37518860	0.23081	rs75732351	2.88	rs60376898	0.32543	-48.63	-1	74	74	enet	0.35	0	1.2677	0.2049	0.770679
Plasma_Protein	./PWAS_EA/Plasma_Protein_weights_EA/SeqId_4534_10.wgt.RDat	PRSS22	16	2902731	2908171	0.07031	rs17659759	2.714	rs7204669	0.03963	17.13	-0.8015	65	65	enet	0.06	7.8e-100	-1.2636	0.20636	0.770679
Plasma_Protein	./PWAS_EA/Plasma_Protein_weights_EA/SeqId_9348_1.wgt.RDat	C1RL	12	7242183	7261834	0.28526	rs11064276	-1.917	rs146111161	0.044313	-3.8	-0.65013	18	18	enet	0.17	2.9e-285	1.26362	0.20637	0.770679
Plasma_Protein	./PWAS_EA/Plasma_Protein_weights_EA/SeqId_6433_57.wgt.RDat	FAM20A	17	66531254	66597508	0.05851	rs117683105	-2.212	rs12453086	0.0275	-14.24	0.4965	82	82	enet	0.046	1.4e-75	-1.26097	0.20732	0.770679
Plasma_Protein	./PWAS_EA/Plasma_Protein_weights_EA/SeqId_18403_25.wgt.RDat	AMPD2	1	110158726	110174673	0.01093	rs1532805	2.852	rs523786	0.00254	-5.42	-1.5573	48	48	enet	0.0019	0.00011	1.26092	0.20734	0.770679
Plasma_Protein	./PWAS_EA/Plasma_Protein_weights_EA/SeqId_8773_172.wgt.RDat	EMILIN3	20	39988602	39995458	0.20007	rs138127621	-2.22	rs4810316	0.062248	21.3	1.74016	88	88	enet	0.13	3.9e-224	1.25948	0.2079	0.770679
Plasma_Protein	./PWAS_EA/Plasma_Protein_weights_EA/SeqId_5703_26.wgt.RDat	OLFM1	9	137967268	138013026	0.02162	rs11103557	-2.929	rs72778149	0.00777	7.64	-1.498	53	53	enet	0.015	1.4e-25	-1.25929	0.20793	0.770679
Plasma_Protein	./PWAS_EA/Plasma_Protein_weights_EA/SeqId_12641_3.wgt.RDat	INPP5B	1	38326369	38412729	0.12002	rs76696796	-2.158	rs112836202	0.2	-38.17	-0.7583	71	71	enet	0.25	0	1.25915	0.20798	0.770679
Plasma_Protein	./PWAS_EA/Plasma_Protein_weights_EA/SeqId_16594_44.wgt.RDat	FAIM	3	138327448	138352218	0.35969	rs361058	-1.69	rs641320	0.0684	-22.26	-1.4444	14	14	enet	0.1	2.9e-174	1.259	0.20803	0.770679
Plasma_Protein	./PWAS_EA/Plasma_Protein_weights_EA/SeqId_2617_56.wgt.RDat	ERBB3	12	56470583	56497289	0.04228	rs77145008	2.635	rs2292238	0.018141	-11.85	-1.42276	60	60	enet	0.018	3.5e-30	1.25885	0.20808	0.770679
Plasma_Protein	./PWAS_EA/Plasma_Protein_weights_EA/SeqId_18295_102.wgt.RDat	GRHPR	9	37422663	37436987	0.09237	rs117991730	-3.534	rs4878690	0.05844	20.59	-0.817	60	60	enet	0.064	1.1e-105	-1.25546	0.20931	0.770679
Plasma_Protein	./PWAS_EA/Plasma_Protein_weights_EA/SeqId_6342_10.wgt.RDat	NPNT	4	106815932	106925184	0.13865	rs116665830	2.702	rs34712979	0.055173	-20.06	-1.4357	57	57	enet	0.059	8.7e-97	1.25507	0.20945	0.770679
Plasma_Protein	./PWAS_EA/Plasma_Protein_weights_EA/SeqId_4866_59.wgt.RDat	NTRK2	9	87283466	87641969	0.02317	rs138750937	3.159	rs11140774	0.00558	-6.87	-0.965	98	98	enet	0.012	2.4e-21	1.25137	0.2108	0.770679
Plasma_Protein	./PWAS_EA/Plasma_Protein_weights_EA/SeqId_13544_9.wgt.RDat	HMHA1	19	1065922	1086627	0.05755	rs4147940	2.512	rs2240051	0.051829	20.31	-1.6429	24	24	enet	0.072	6.8e-120	-1.2502	0.211	0.770679
Plasma_Protein	./PWAS_EA/Plasma_Protein_weights_EA/SeqId_11219_95.wgt.RDat	FGFBP3	10	93666341	93669243	0.15666	rs74849856	-2.03	rs11186737	0.153907	-33.33	-1.1513	52	52	enet	0.17	1e-295	1.25	0.2113	0.770679
Plasma_Protein	./PWAS_EA/Plasma_Protein_weights_EA/SeqId_2700_56.wgt.RDat	PROS1	3	93591895	93698847	0.06033	rs145282846	3.71	rs6795524	0.0089	-8.11	0.8725	116	116	enet	0.028	1.2e-46	1.2479	0.21205	0.770679
Plasma_Protein	./PWAS_EA/Plasma_Protein_weights_EA/SeqId_4294_16.wgt.RDat	SPHK1	17	74372665	74383941	0.0322	rs118160733	-2.518	rs12941069	0.0102	8.77	0.9231	76	76	enet	0.015	5.4e-26	1.2469	0.21243	0.770679
Plasma_Protein	./PWAS_EA/Plasma_Protein_weights_EA/SeqId_3316_58.wgt.RDat	SERPIND1	22	21128401	21142008	0.0097	rs5762158	-1.62	rs73160986	0.00408	5.72	1.1823	9	9	enet	0.0031	1.2e-06	1.24577	0.2128	0.770679
Plasma_Protein	./PWAS_EA/Plasma_Protein_weights_EA/SeqId_15414_316.wgt.RDat	LDHA	11	18416107	18429972	0.01466	rs7123490	2.42	rs7112492	0.009599	-8.73	-1.6646	25	25	enet	0.01	9.8e-18	1.24415	0.2134	0.770679
Plasma_Protein	./PWAS_EA/Plasma_Protein_weights_EA/SeqId_6998_106.wgt.RDat	ASPH	8	62413115	62627199	0.05766	rs80036089	2.426	rs11775077	0.025757	-15.08	1.0248	79	79	enet	0.047	1.4e-77	-1.2416	0.214379	0.770679
Plasma_Protein	./PWAS_EA/Plasma_Protein_weights_EA/SeqId_18235_16.wgt.RDat	PGP	16	2261594	2264841	0.09732	rs4787270	2.286	rs116977380	0.05448	19.9	-1.1186	31	31	enet	0.06	4.7e-99	-1.2407	0.21472	0.770679
Plasma_Protein	./PWAS_EA/Plasma_Protein_weights_EA/SeqId_17490_4.wgt.RDat	SH3BGRL3	1	26606577	26608013	0.09094	rs12731047	2.307	rs4659423	0.181	-36.3	1.1308	61	61	enet	0.21	0	-1.24009	0.21494	0.770679
Plasma_Protein	./PWAS_EA/Plasma_Protein_weights_EA/SeqId_3186_2.wgt.RDat	C2	6	31865562	31913449	0.22122	rs28986321	-2.36	rs115204832	0.03112	-16.56	-0.53833	137	137	enet	0.12	2.1e-204	1.2397	0.2151	0.770679
Plasma_Protein	./PWAS_EA/Plasma_Protein_weights_EA/SeqId_10800_15.wgt.RDat	SERPINH1	11	75273101	75283828	0.05811	rs602003	2.06	rs599816	0.02143	12.66	1.5333	62	62	enet	0.039	3.8e-65	1.23361	0.2173	0.775382
Plasma_Protein	./PWAS_EA/Plasma_Protein_weights_EA/SeqId_13682_47.wgt.RDat	CSF1R	5	149432854	149492935	0.10384	rs4705349	3.351	rs572474264	0.021	-12.51	0.5083	56	56	enet	0.055	1e-90	-1.23301	0.21757	0.775382
Plasma_Protein	./PWAS_EA/Plasma_Protein_weights_EA/SeqId_3079_62.wgt.RDat	RARRES2	7	150035406	150038751	0.07695	rs883138	2.12	rs3735167	0.094737	26.19	1.3881	46	46	enet	0.096	8.7e-161	1.2298	0.21876	0.776776
Plasma_Protein	./PWAS_EA/Plasma_Protein_weights_EA/SeqId_6544_33.wgt.RDat	NELL1	11	20691097	21597232	0.16197	rs35956354	-2.31	rs8176786	0.108537	28.12	1.3895	39	39	enet	0.12	2.1e-200	1.22792	0.2195	0.776776
Plasma_Protein	./PWAS_EA/Plasma_Protein_weights_EA/SeqId_4771_10.wgt.RDat	SMPDL3A	6	123110194	123130865	0.10625	rs7573	-2.25	rs28385609	0.05807	-20.54	-0.88824	11	11	enet	0.063	2e-104	1.2274	0.2197	0.776776
Plasma_Protein	./PWAS_EA/Plasma_Protein_weights_EA/SeqId_2635_61.wgt.RDat	LAYN	11	111411005	111432470	0.03435	rs679032	-1.63	rs4938792	0.028963	-14.78	1.1301	13	13	enet	0.03	1.6e-50	-1.22419	0.2209	0.778963
Plasma_Protein	./PWAS_EA/Plasma_Protein_weights_EA/SeqId_16606_85.wgt.RDat	AKR1B1	7	134127108	134144036	0.08976	rs73151958	-2.69	rs782546	0.023028	13.31	-1.0824	37	37	enet	0.044	4.7e-73	-1.2187	0.22297	0.782748
Plasma_Protein	./PWAS_EA/Plasma_Protein_weights_EA/SeqId_5353_89.wgt.RDat	IL1RN	2	113864791	113891593	0.07229	rs11123171	-2.046	rs55709272	0.06882	-22.37	-0.71901	81	81	enet	0.12	4.5e-197	1.21801	0.22322	0.782748
Plasma_Protein	./PWAS_EA/Plasma_Protein_weights_EA/SeqId_2654_19.wgt.RDat	TNFRSF1A	12	6437923	6451280	0.02826	rs4764582	1.934	rs1800693	0.017409	-11.41	1.2395	20	20	enet	0.017	2.1e-29	-1.2162	0.22391	0.782748
Plasma_Protein	./PWAS_EA/Plasma_Protein_weights_EA/SeqId_11241_8.wgt.RDat	ASL	7	65540787	65559684	0.02175	rs11763189	2.27	rs11767072	0.008948	-8.95	-0.6982	31	31	enet	0.027	1.5e-44	-1.2152	0.22431	0.782748
Plasma_Protein	./PWAS_EA/Plasma_Protein_weights_EA/SeqId_8932_1.wgt.RDat	ENTPD6	20	25176329	25208711	0.05151	rs6037062	4.3	rs6050446	0.018226	12.13	1.81558	44	44	enet	0.019	1.6e-32	1.20967	0.2264	0.784021
Plasma_Protein	./PWAS_EA/Plasma_Protein_weights_EA/SeqId_15394_79.wgt.RDat	UNC5B	10	72972327	73062621	0.13879	rs118051861	2.45	rs7907590	0.011618	-11.11	-0.96	118	118	enet	0.081	2.9e-135	1.2095	0.22646	0.784021
Plasma_Protein	./PWAS_EA/Plasma_Protein_weights_EA/SeqId_16605_2.wgt.RDat	C1QTNF9	13	24881304	24896673	0.06016	rs541422116	2.12	rs56069023	0.04961	-19	1.2385	48	48	enet	0.063	1.7e-104	-1.2086	0.22683	0.784021
Plasma_Protein	./PWAS_EA/Plasma_Protein_weights_EA/SeqId_9231_23.wgt.RDat	IMPAD1	8	57870490	57906426	0.19565	rs79449704	2.538	rs112433249	0.105474	-27.67	-0.7825	72	72	enet	0.14	1.7e-233	1.2067	0.227564	0.784021
Plasma_Protein	./PWAS_EA/Plasma_Protein_weights_EA/SeqId_3003_29.wgt.RDat	NCR3	6	31556672	31560783	0.27617	rs2395474	2.81	rs986475	0.06555	-21.8	-0.37719	107	107	enet	0.11	5.6e-188	-1.2065	0.2276	0.784021
Plasma_Protein	./PWAS_EA/Plasma_Protein_weights_EA/SeqId_9266_1.wgt.RDat	TREM1	6	41235664	41254420	0.18034	rs4714438	2.73	rs2234243	0.12285	-29.82	0.53738	107	107	enet	0.23	0	1.1996	0.2303	0.791287
Plasma_Protein	./PWAS_EA/Plasma_Protein_weights_EA/SeqId_15562_24.wgt.RDat	GUSB	7	65425671	65447202	0.05011	rs574130450	-3.01	rs2949690	0.013504	-10.62	-2.7442	65	65	enet	0.024	7.7e-41	1.1939	0.23251	0.796837
Plasma_Protein	./PWAS_EA/Plasma_Protein_weights_EA/SeqId_13733_5.wgt.RDat	IL12B	5	158741788	158757495	0.16095	rs4128877	2.154	rs4244437	0.147	32.65	1.5692	30	30	enet	0.19	0	1.19097	0.23367	0.79877
Plasma_Protein	./PWAS_EA/Plasma_Protein_weights_EA/SeqId_4159_130.wgt.RDat	CFH	1	196621173	196716634	0.13146	rs138579109	-2.336	rs1048663	0.0989	-26.86	2.2349	62	62	enet	0.14	1.1e-230	-1.1857	0.23574	0.803795
Plasma_Protein	./PWAS_EA/Plasma_Protein_weights_EA/SeqId_3313_21.wgt.RDat	FCN2	9	137772656	137779369	0.1694	rs11103557	-2.929	rs3124956	0.10512	-27.56	1.067	60	60	enet	0.19	0	-1.17715	0.23914	0.813319
Plasma_Protein	./PWAS_EA/Plasma_Protein_weights_EA/SeqId_11266_8.wgt.RDat	SELPLG	12	109015671	109027670	0.06039	rs4964268	2.31	rs73191242	0.038126	-16.62	-1.62092	41	41	enet	0.054	9.3e-89	1.17553	0.23978	0.813431
Plasma_Protein	./PWAS_EA/Plasma_Protein_weights_EA/SeqId_6409_57.wgt.RDat	ADGRF5	6	46820259	46922680	0.1501	rs114267112	3.53	rs586024	0.23165	40.97	-0.8716	59	59	enet	0.26	0	-1.1724	0.241	0.815442
Plasma_Protein	./PWAS_EA/Plasma_Protein_weights_EA/SeqId_9482_110.wgt.RDat	NUDT9	4	88343725	88380607	0.06864	rs6531989	3.7	rs28805573	0.047193	-19.04	-3.2167	35	35	enet	0.067	1.4e-110	1.17103	0.24159	0.815442
Plasma_Protein	./PWAS_EA/Plasma_Protein_weights_EA/SeqId_15491_20.wgt.RDat	CD248	11	66081965	66084515	0.01364	rs150852728	1.93	rs565972	0.002212	5.71	0.6407	18	18	enet	0.0029	3.3e-06	1.16535	0.2439	0.81603
Plasma_Protein	./PWAS_EA/Plasma_Protein_weights_EA/SeqId_17345_12.wgt.RDat	ZADH2	18	72907068	72921094	0.01927	rs7230037	1.792	rs12969004	0.010975	-9.78	0.659	3	3	enet	0.012	2.8e-21	-1.165	0.244	0.81603
Plasma_Protein	./PWAS_EA/Plasma_Protein_weights_EA/SeqId_3378_49.wgt.RDat	KLK7	19	51479724	51487355	0.09106	rs11672446	-3.423	rs1654523	0.05244	19.66	0.8577	83	83	enet	0.07	3.5e-116	1.1656	0.244	0.81603
Plasma_Protein	./PWAS_EA/Plasma_Protein_weights_EA/SeqId_5105_2.wgt.RDat	RTN4R	22	20228938	20270769	0.16685	rs9624446	-2.68	rs75766	0.061152	-21.05	-0.4714	73	73	enet	0.13	5.2e-217	1.16447	0.2442	0.81603
Plasma_Protein	./PWAS_EA/Plasma_Protein_weights_EA/SeqId_8885_6.wgt.RDat	CACNA2D3	3	54156574	55108584	0.10579	rs182885497	-3.14	rs6802227	0.0362	16.36	1.2869	114	114	enet	0.074	2.6e-123	1.1594	0.24629	0.816511
Plasma_Protein	./PWAS_EA/Plasma_Protein_weights_EA/SeqId_15503_15.wgt.RDat	LEFTY2	1	226124298	226129083	0.0791	rs12022062	-2.224	rs360078	0.0483	-19.06	-1.5887	59	59	enet	0.066	7.6e-109	1.15911	0.24641	0.816511
Plasma_Protein	./PWAS_EA/Plasma_Protein_weights_EA/SeqId_2705_5.wgt.RDat	CCL25	19	8117202	8127544	0.20655	rs11465411	-2.436	rs74959615	0.195089	-37.54	1.3059	40	40	enet	0.25	0	-1.1575	0.247	0.816511
Plasma_Protein	./PWAS_EA/Plasma_Protein_weights_EA/SeqId_4971_1.wgt.RDat	CTSZ	20	57560741	57583293	0.02545	rs13042676	1.4	rs75940688	0.019924	-12.14	1.00914	27	27	enet	0.031	4.8e-52	-1.15586	0.2477	0.816511
Plasma_Protein	./PWAS_EA/Plasma_Protein_weights_EA/SeqId_11361_73.wgt.RDat	TYMP	22	50964181	50968461	0.05174	rs131787	1.56	rs131805	0.045144	18.15	0.9536	22	22	enet	0.05	1.9e-82	1.15555	0.2479	0.816511
Plasma_Protein	./PWAS_EA/Plasma_Protein_weights_EA/SeqId_4374_45.wgt.RDat	GDF15	19	18485541	18499986	0.28223	rs140671518	-2.189	rs16982345	0.176533	35.78	1.3406	46	46	enet	0.27	0	1.1559	0.248	0.816511
Plasma_Protein	./PWAS_EA/Plasma_Protein_weights_EA/SeqId_5584_21.wgt.RDat	TCN2	22	31002990	31023258	0.34096	rs13433541	-2.47	rs12169610	0.138152	-32.35	-1.0829	104	104	enet	0.34	0	1.15218	0.2492	0.816558
Plasma_Protein	./PWAS_EA/Plasma_Protein_weights_EA/SeqId_5810_25.wgt.RDat	TDGF1	3	46616024	46623947	0.42487	rs4682807	3.47	rs3806702	0.481	58.94	0.7372	27	27	enet	0.49	0	1.1522	0.24924	0.816558
Plasma_Protein	./PWAS_EA/Plasma_Protein_weights_EA/SeqId_11098_1.wgt.RDat	PDXK	21	45138975	45182188	0.03824	rs13051474	1.68	rs79343092	0.0136	-10.13	-0.5146	28	28	enet	0.024	1.7e-39	1.1495	0.25035	0.816558
Plasma_Protein	./PWAS_EA/Plasma_Protein_weights_EA/SeqId_2609_59.wgt.RDat	CST3	20	23607343	23619110	0.11393	rs116195117	-1.71	rs2405367	0.117335	-29.54	-0.73826	61	61	enet	0.15	8.5e-262	1.14788	0.251	0.816558
Plasma_Protein	./PWAS_EA/Plasma_Protein_weights_EA/SeqId_5392_73.wgt.RDat	FAS	10	90750288	90776816	0.15453	rs4933503	-3.22	rs7911226	0.069757	-22.48	-0.2362	96	96	enet	0.11	2.3e-177	1.1467	0.2515	0.816558
Plasma_Protein	./PWAS_EA/Plasma_Protein_weights_EA/SeqId_6496_60.wgt.RDat	DLK1	14	101192042	101204561	0.08558	rs745797	-2.99	rs4905998	0.094834	26.48	-0.3071	60	60	enet	0.11	3.7e-192	1.1449	0.252	0.816558
Plasma_Protein	./PWAS_EA/Plasma_Protein_weights_EA/SeqId_9772_153.wgt.RDat	NLGN2	17	7308193	7323179	0.05043	rs4791806	2.513	rs150452493	0.0229	-13.37	1.2414	16	16	enet	0.029	1.5e-48	-1.14483	0.25228	0.816558
Plasma_Protein	./PWAS_EA/Plasma_Protein_weights_EA/SeqId_6557_50.wgt.RDat	LRRC15	3	194075978	194090472	0.1651	rs3796153	2.46	rs923930	0.138	31.69	1.9669	52	52	enet	0.2	0	1.1415	0.25366	0.817529
Plasma_Protein	./PWAS_EA/Plasma_Protein_weights_EA/SeqId_13552_7.wgt.RDat	SWAP70	11	9685624	9774540	0.20568	rs191199381	2.02	rs10770059	0.171952	-35.27	0.969	58	58	enet	0.2	0	-1.14111	0.2538	0.817529
Plasma_Protein	./PWAS_EA/Plasma_Protein_weights_EA/SeqId_11387_3.wgt.RDat	ATF6B	6	32083041	32096030	0.17412	rs33964890	3.32	rs6449	0.03036	14.9	-0.1223	86	86	enet	0.054	9.8e-90	1.1394	0.2545	0.817818
Plasma_Protein	./PWAS_EA/Plasma_Protein_weights_EA/SeqId_4961_17.wgt.RDat	ANXA2	15	60639333	60695082	0.04041	rs2113943	2.87	rs12440452	0.02174	-13.49	1.1532	43	43	enet	0.04	1.3e-65	-1.136	0.2561	0.819607
Plasma_Protein	./PWAS_EA/Plasma_Protein_weights_EA/SeqId_12494_99.wgt.RDat	GABARAPL2	16	75600273	75611779	0.02189	rs139931893	-2.604	rs2454867	0.01852	-11.7	1.5	49	49	enet	0.022	2.3e-36	-1.1352	0.25628	0.819607
Plasma_Protein	./PWAS_EA/Plasma_Protein_weights_EA/SeqId_3607_71.wgt.RDat	DKK3	11	11977754	12031316	0.24785	rs72859379	2.41	rs11022114	0.097969	26.61	1.0462	89	89	enet	0.14	5.7e-232	1.13223	0.2575	0.820042
Plasma_Protein	./PWAS_EA/Plasma_Protein_weights_EA/SeqId_14134_49.wgt.RDat	AMIGO2	12	47469490	47473742	0.03169	rs151035685	-2.635	rs1101751	0.008281	-8.21	-0.95455	54	54	enet	0.017	1.9e-28	1.1308	0.25814	0.820042
Plasma_Protein	./PWAS_EA/Plasma_Protein_weights_EA/SeqId_13669_6.wgt.RDat	FGFR3	4	1795020	1810599	0.11668	rs28643543	2.687	rs79825628	0.03711	17.01	-1.7195	85	85	enet	0.089	3.9e-149	-1.1269	0.25979	0.820042
Plasma_Protein	./PWAS_EA/Plasma_Protein_weights_EA/SeqId_6086_15.wgt.RDat	CHRDL2	11	74407474	74442471	0.09653	rs3819192	-2.89	rs61389091	0.044891	-18.03	0.3268	64	64	enet	0.057	8.3e-95	-1.12624	0.2601	0.820042
Plasma_Protein	./PWAS_EA/Plasma_Protein_weights_EA/SeqId_3213_65.wgt.RDat	NID1	1	236139130	236228409	0.06636	rs78944035	2.365	rs2734807	0.0245	13.42	-0.8031	70	70	enet	0.028	8.2e-47	-1.12567	0.2603	0.820042
Plasma_Protein	./PWAS_EA/Plasma_Protein_weights_EA/SeqId_4151_6.wgt.RDat	PLG	6	161123270	161175129	0.42466	rs117355130	-3.06	rs4252129	0.0765	-23.58	-0.17832	119	119	enet	0.17	7.2e-293	-1.1257	0.2603	0.820042
Plasma_Protein	./PWAS_EA/Plasma_Protein_weights_EA/SeqId_8953_47.wgt.RDat	HDGF	1	156711901	156736717	0.13553	rs12039810	-1.636	rs4399146	0.178	-36.01	-0.5963	27	27	enet	0.18	0	1.12475	0.2607	0.820042
Plasma_Protein	./PWAS_EA/Plasma_Protein_weights_EA/SeqId_18408_26.wgt.RDat	ARF4	3	57557090	57583947	0.01704	rs7638976	2.08	rs141818286	0.00525	6.5	-0.1179	10	10	enet	0.0081	1.3e-14	-1.1224	0.2617	0.82126
Plasma_Protein	./PWAS_EA/Plasma_Protein_weights_EA/SeqId_9244_27.wgt.RDat	PPT1	1	40538382	40562932	0.14171	rs80214223	-1.722	rs7533094	0.114	-28.64	-0.5661	52	52	enet	0.15	3.5e-259	1.11724	0.26389	0.823107
Plasma_Protein	./PWAS_EA/Plasma_Protein_weights_EA/SeqId_15364_101.wgt.RDat	APOC1	19	45417504	45422606	0.06832	rs4420638	-5.079	rs8106813	0.02889	15.45	1.0476	52	52	enet	0.043	2.3e-71	-1.1178	0.264	0.823107
Plasma_Protein	./PWAS_EA/Plasma_Protein_weights_EA/SeqId_17802_4.wgt.RDat	NANS	9	100819014	100845359	0.0435	rs7870926	-2.807	rs7855984	0.01407	10.44	-0.361	95	95	enet	0.035	7.7e-58	1.11627	0.26431	0.823107
Plasma_Protein	./PWAS_EA/Plasma_Protein_weights_EA/SeqId_9369_174.wgt.RDat	LRRC4C	11	40135753	41481323	0.06141	rs10837449	-2.33	rs10837377	0.035788	-16.1	0.3113	43	43	enet	0.041	2.3e-68	-1.11485	0.2649	0.823107
Plasma_Protein	./PWAS_EA/Plasma_Protein_weights_EA/SeqId_5491_12.wgt.RDat	SPOCK2	10	73818792	73848790	0.0272	rs12777161	-1.99	rs3312	0.029813	15.13	0.8571	28	28	enet	0.03	5.7e-50	1.1138	0.26536	0.823107
Plasma_Protein	./PWAS_EA/Plasma_Protein_weights_EA/SeqId_15323_112.wgt.RDat	AGO3	1	36396319	36538101	0.00425	rs149430726	-2.097	rs139140696	-2.03e-05	-3.39	0.2267	8	8	enet	1.9e-05	0.29	-1.11134	0.26642	0.824159
Plasma_Protein	./PWAS_EA/Plasma_Protein_weights_EA/SeqId_13384_110.wgt.RDat	FH	1	241660811	241683099	0.01261	rs4660100	1.181	rs10926507	0.0127	10.1	0.8433	8	8	enet	0.013	8.1e-23	1.10715	0.26823	0.824159
Plasma_Protein	./PWAS_EA/Plasma_Protein_weights_EA/SeqId_18930_28.wgt.RDat	SLIT2	4	20253528	20622184	0.03448	rs28716758	2.247	rs587668	0.009457	-8.57	-0.3876	65	65	enet	0.025	2.4e-41	1.1046	0.26933	0.824159
Plasma_Protein	./PWAS_EA/Plasma_Protein_weights_EA/SeqId_15556_49.wgt.RDat	AMY2B	1	104096437	104122156	0.44915	rs140234663	2.846	rs12076610	0.0612	21.42	1.2559	145	145	enet	0.18	0	-1.10318	0.26995	0.824159
Plasma_Protein	./PWAS_EA/Plasma_Protein_weights_EA/SeqId_9359_9.wgt.RDat	DLK2	6	43418090	43424370	0.11208	rs77355607	2.77	rs2125739	0.06711	-22.09	-0.47518	56	56	enet	0.081	2.2e-134	1.1031	0.27	0.824159
Plasma_Protein	./PWAS_EA/Plasma_Protein_weights_EA/SeqId_19392_6.wgt.RDat	DDAH1	1	85784164	86044046	0.01065	rs35234617	2.385	rs233071	0.00687	-7.16	0.3254	45	45	enet	0.0048	2.2e-09	-1.10224	0.27036	0.824159
Plasma_Protein	./PWAS_EA/Plasma_Protein_weights_EA/SeqId_5649_83.wgt.RDat	PSG4	19	43696854	43711451	0.24123	rs113072411	2.455	rs7259068	0.238074	-41.46	1.3	127	127	enet	0.27	0	-1.0983	0.272	0.824159
Plasma_Protein	./PWAS_EA/Plasma_Protein_weights_EA/SeqId_12956_40.wgt.RDat	KIAA1279	10	70748559	70803300	0.00946	rs5030905	2.58	rs17471869	0.000542	5.68	-1.0756	16	16	enet	0.0023	3e-05	-1.0984	0.27203	0.824159
Plasma_Protein	./PWAS_EA/Plasma_Protein_weights_EA/SeqId_15626_223.wgt.RDat	HSPG2	1	22148737	22263803	0.0756	rs76868334	2.283	rs12742444	0.0573	20.58	-0.7121	64	64	enet	0.063	3.2e-104	-1.09838	0.27204	0.824159
Plasma_Protein	./PWAS_EA/Plasma_Protein_weights_EA/SeqId_6393_63.wgt.RDat	HSP90B1	12	104323885	104347709	0.26901	rs7307204	-1.906	rs2722192	0.479947	58.9	-1.75573	85	85	enet	0.51	0	-1.09829	0.27208	0.824159
Plasma_Protein	./PWAS_EA/Plasma_Protein_weights_EA/SeqId_7628_40.wgt.RDat	CRELD1	3	9975477	9987097	0.22371	rs7641192	2.34	rs6762702	0.342	-49.7	0.8205	72	72	enet	0.4	0	-1.0972	0.27255	0.824159
Plasma_Protein	./PWAS_EA/Plasma_Protein_weights_EA/SeqId_3060_43.wgt.RDat	C9	5	39284242	39424970	0.11258	rs72635293	-2.649	rs696766	0.0222	-12.71	0.2218	135	135	enet	0.067	3.9e-110	1.09558	0.27326	0.824159
Plasma_Protein	./PWAS_EA/Plasma_Protein_weights_EA/SeqId_9183_7.wgt.RDat	IFNAR1	21	34696734	34732170	0.23867	rs80215753	3.1	rs2211687	0.2283	-40.65	-1.2928	75	75	enet	0.26	0	1.0943	0.27384	0.824159
Plasma_Protein	./PWAS_EA/Plasma_Protein_weights_EA/SeqId_13488_3.wgt.RDat	ARFIP1	4	153701089	153839615	0.04967	rs12510260	2.109	rs4619875	0.08699	25.07	1.0732	28	28	enet	0.087	4e-144	1.09127	0.27515	0.824159
Plasma_Protein	./PWAS_EA/Plasma_Protein_weights_EA/SeqId_6925_26.wgt.RDat	SNX8	7	2291405	2393953	0.06097	rs117675468	-1.95	rs28514741	0.017219	-11.61	0.0749	62	62	enet	0.028	9.3e-47	-1.0901	0.27567	0.824159
Plasma_Protein	./PWAS_EA/Plasma_Protein_weights_EA/SeqId_16758_96.wgt.RDat	HDGF	1	156711901	156736717	0.20278	rs12039810	-1.636	rs12145743	0.276	-44.65	-1.0484	26	26	enet	0.28	0	1.08985	0.27578	0.824159
Plasma_Protein	./PWAS_EA/Plasma_Protein_weights_EA/SeqId_5078_82.wgt.RDat	EPHB6	7	142552823	142568847	0.20075	rs112353387	2.47	rs7789303	0.140539	31.88	-0.7371	47	47	enet	0.16	7.5e-285	-1.0883	0.27645	0.824159
Plasma_Protein	./PWAS_EA/Plasma_Protein_weights_EA/SeqId_3054_3.wgt.RDat	HP	16	72088404	72094954	0.41047	rs189501882	2.929	rs77303550	0.1425	32.11	-1.8407	89	89	enet	0.37	0	-1.0873	0.27691	0.824159
Plasma_Protein	./PWAS_EA/Plasma_Protein_weights_EA/SeqId_4775_34.wgt.RDat	GSN	9	123970072	124095121	0.06051	rs76463933	-2.613	rs78573713	0.01968	-12.34	-0.151	44	44	enet	0.045	6.6e-74	1.08586	0.27754	0.824159
Plasma_Protein	./PWAS_EA/Plasma_Protein_weights_EA/SeqId_18881_7.wgt.RDat	CD97	19	14491313	14519537	0.02348	rs117106249	-2.374	rs3786656	0.00351	6.68	1.7023	56	56	enet	0.011	8.5e-20	1.0855	0.278	0.824159
Plasma_Protein	./PWAS_EA/Plasma_Protein_weights_EA/SeqId_2816_50.wgt.RDat	BCAM	19	45312328	45324678	0.10822	rs73572039	3.06	rs563366239	0.038406	16.73	0.2026	87	87	enet	0.053	6.8e-87	1.0834	0.279	0.825298
Plasma_Protein	./PWAS_EA/Plasma_Protein_weights_EA/SeqId_6373_54.wgt.RDat	DLK1	14	101192042	101204561	0.08551	rs745797	-2.99	rs4905998	0.097793	26.91	-0.3071	80	80	enet	0.12	3.6e-196	1.0775	0.281	0.828605
Plasma_Protein	./PWAS_EA/Plasma_Protein_weights_EA/SeqId_5092_51.wgt.RDat	JAG1	20	10618332	10654647	0.01592	rs6039878	2.13	rs78896696	0.003641	5.97	0.26736	39	39	enet	0.0077	4.2e-14	1.07706	0.2815	0.828605
Plasma_Protein	./PWAS_EA/Plasma_Protein_weights_EA/SeqId_17773_26.wgt.RDat	NAPG	18	10525902	10552761	0.00417	rs9959511	1.628	rs518978	0.003098	-5.09	1.223	6	6	enet	0.0011	0.0034	-1.077	0.282	0.828605
Plasma_Protein	./PWAS_EA/Plasma_Protein_weights_EA/SeqId_13472_35.wgt.RDat	HDHD2	18	44633779	44676871	0.17178	rs11663895	-2.476	rs79231363	0.184184	36.68	1.069	106	106	enet	0.23	0	1.073	0.283	0.828605
Plasma_Protein	./PWAS_EA/Plasma_Protein_weights_EA/SeqId_17396_23.wgt.RDat	ADH1A	4	100197526	100212160	0.12179	rs146788033	-3.667	rs28364331	0.056308	-20.3	0.0297	34	34	enet	0.065	6e-107	1.07109	0.28413	0.828605
Plasma_Protein	./PWAS_EA/Plasma_Protein_weights_EA/SeqId_15509_2.wgt.RDat	NAGLU	17	40688259	40696467	0.17773	rs142053364	-3.235	rs41283429	0.0969	26.5	-0.7321	116	116	enet	0.12	8.3e-211	-1.07095	0.28419	0.828605
Plasma_Protein	./PWAS_EA/Plasma_Protein_weights_EA/SeqId_8358_30.wgt.RDat	PRDX3	10	120927232	120938324	0.0056	rs112715195	1.96	rs1810159	0.005467	-6.56	-0.6667	10	10	enet	0.0036	1.9e-07	1.0697	0.28473	0.828605
Plasma_Protein	./PWAS_EA/Plasma_Protein_weights_EA/SeqId_3327_27.wgt.RDat	NTN4	12	96051583	96184967	0.05893	rs17288108	-2.28	rs17288108	0.040368	-17.11	-2.28049	59	59	enet	0.059	3.2e-97	1.06252	0.288	0.828605
Plasma_Protein	./PWAS_EA/Plasma_Protein_weights_EA/SeqId_13124_20.wgt.RDat	ISLR2	15	74392652	74430881	0.09191	rs117625306	3.1	rs11632698	0.02926	-16.37	0.0873	64	64	enet	0.1	1.4e-171	1.062	0.2882	0.828605
Plasma_Protein	./PWAS_EA/Plasma_Protein_weights_EA/SeqId_3364_76.wgt.RDat	CTSV	9	99791959	99918838	0.03887	rs114332494	-2.434	rs4743059	0.02075	12.4	0.817	60	60	enet	0.033	4.3e-54	1.06138	0.28852	0.828605
Plasma_Protein	./PWAS_EA/Plasma_Protein_weights_EA/SeqId_5129_12.wgt.RDat	SCARF1	17	1537152	1549038	0.40386	rs73287194	3.354	rs2272011	0.333	-49.01	0.6694	81	81	enet	0.41	0	-1.06032	0.289	0.828605
Plasma_Protein	./PWAS_EA/Plasma_Protein_weights_EA/SeqId_15521_4.wgt.RDat	CLSTN1	1	9788984	9884042	0.21041	rs6660876	-2.431	rs35331030	0.106	27.8	0.7773	29	29	enet	0.12	4.2e-199	1.05807	0.29002	0.828605
Plasma_Protein	./PWAS_EA/Plasma_Protein_weights_EA/SeqId_9906_21.wgt.RDat	SPOCK3	4	167654535	168155947	0.21002	rs13124945	-2.08	rs35065151	0.224187	40.26	0.675	69	69	enet	0.25	0	1.05805	0.29003	0.828605
Plasma_Protein	./PWAS_EA/Plasma_Protein_weights_EA/SeqId_14618_26.wgt.RDat	VOPP1	7	55503749	55640681	0.01666	rs4948048	1.98	rs117042408	0.014339	-10.22	-1.4051	20	20	enet	0.017	7.5e-29	1.0578	0.29015	0.828605
Plasma_Protein	./PWAS_EA/Plasma_Protein_weights_EA/SeqId_15503_20.wgt.RDat	LEFTY2	1	226124298	226129083	0.24944	rs907186	-3.949	rs360077	0.259	-43.22	-0.1037	68	68	enet	0.34	0	1.05769	0.2902	0.828605
Plasma_Protein	./PWAS_EA/Plasma_Protein_weights_EA/SeqId_7808_5.wgt.RDat	GLCE	15	69452923	69564556	0.16687	rs72758449	2.58	rs3865014	0.24089	41.79	1.1915	88	88	enet	0.25	0	1.058	0.2903	0.828605
Plasma_Protein	./PWAS_EA/Plasma_Protein_weights_EA/SeqId_8957_72.wgt.RDat	ERLEC1	2	54014181	54045956	0.02738	rs77573918	2.361	rs2692523	0.01627	-11.31	-0.55844	38	38	enet	0.017	8.7e-29	1.05675	0.29063	0.828605
Plasma_Protein	./PWAS_EA/Plasma_Protein_weights_EA/SeqId_19241_31.wgt.RDat	RBP5	12	7268332	7281485	0.10834	rs11227	-1.032	rs113540640	0.062469	3.23	0.44444	3	3	enet	0.09	8.1e-150	1.05124	0.29315	0.829899
Plasma_Protein	./PWAS_EA/Plasma_Protein_weights_EA/SeqId_18215_5.wgt.RDat	THG1L	5	157158428	157168457	0.42884	rs11134934	-1.851	rs2270812	0.322	48.21	0.8889	42	42	enet	0.35	0	1.05046	0.29351	0.829899
Plasma_Protein	./PWAS_EA/Plasma_Protein_weights_EA/SeqId_9843_5.wgt.RDat	ACTN1	14	69340845	69446157	0.02481	rs2025010	2.34	rs80123288	0.004356	-8.03	-1.0767	36	36	enet	0.016	9.6e-27	1.0505	0.294	0.829899
Plasma_Protein	./PWAS_EA/Plasma_Protein_weights_EA/SeqId_5701_81.wgt.RDat	CLEC3B	3	45043040	45077563	0.10929	rs4683097	-2.82	rs10865936	0.043	-17.75	-1.0616	54	54	enet	0.062	2.2e-103	1.0493	0.29405	0.829899
Plasma_Protein	./PWAS_EA/Plasma_Protein_weights_EA/SeqId_12396_19.wgt.RDat	HIBCH	2	191054461	191208919	0.14258	rs172366	-1.526	rs291466	0.33359	49.07	-1.07317	30	30	enet	0.33	0	-1.04767	0.29479	0.829899
Plasma_Protein	./PWAS_EA/Plasma_Protein_weights_EA/SeqId_19124_9.wgt.RDat	UBLCP1	5	158690298	158713044	0.00783	rs17665189	1.179	rs71593333	0.011	-9.2	-0.952	12	12	enet	0.011	9.5e-19	1.04765	0.2948	0.829899
Plasma_Protein	./PWAS_EA/Plasma_Protein_weights_EA/SeqId_7871_16.wgt.RDat	TMEM132A	11	60691932	60704631	0.28003	rs150370599	-2.33	rs555835	0.23082	40.81	-0.5403	53	53	enet	0.36	0	-1.0438	0.2966	0.833216
Plasma_Protein	./PWAS_EA/Plasma_Protein_weights_EA/SeqId_5475_10.wgt.RDat	PRKCB	16	23847304	24231932	0.04362	rs368108	-2.794	rs2023671	0.03403	-15.7	-1.0423	20	20	enet	0.05	1.9e-83	1.0421	0.29737	0.833631
Plasma_Protein	./PWAS_EA/Plasma_Protein_weights_EA/SeqId_3221_54.wgt.RDat	SFRP1	8	41119481	41166992	0.08218	rs998609	-2.301	rs72643820	0.020698	-12.33	-0.1818	101	101	enet	0.048	4e-79	1.0404	0.298138	0.833683
Plasma_Protein	./PWAS_EA/Plasma_Protein_weights_EA/SeqId_5542_22.wgt.RDat	NRP1	10	33466420	33625190	0.0841	rs145838289	3.17	rs734186	0.072527	-22.9	-1.3984	84	84	enet	0.094	1.4e-157	1.0387	0.29895	0.833683
Plasma_Protein	./PWAS_EA/Plasma_Protein_weights_EA/SeqId_3453_87.wgt.RDat	LYN	8	56792394	56926728	0.0124	rs1050855	-2.441	rs1050855	0.005572	-8.21	-2.4407	16	16	enet	0.0095	5.7e-17	1.0372	0.299632	0.833683
Plasma_Protein	./PWAS_EA/Plasma_Protein_weights_EA/SeqId_7916_10.wgt.RDat	S100A7	1	153430220	153433127	0.33112	rs12070559	2.148	rs9436093	0.213	-39.24	1.0503	37	37	enet	0.23	0	-1.03607	0.30017	0.833683
Plasma_Protein	./PWAS_EA/Plasma_Protein_weights_EA/SeqId_15530_33.wgt.RDat	EPHB4	7	100400187	100425145	0.0343	rs76325149	-2.73	rs314346	0.03065	15.34	0.6967	27	27	enet	0.033	4.5e-54	1.0352	0.30056	0.833683
Plasma_Protein	./PWAS_EA/Plasma_Protein_weights_EA/SeqId_5018_68.wgt.RDat	PRDX6	1	173446469	173457954	0.04502	rs34464492	1.273	rs33951697	0.0784	24.06	0.9618	36	36	enet	0.093	9.9e-156	1.03159	0.30227	0.833683
Plasma_Protein	./PWAS_EA/Plasma_Protein_weights_EA/SeqId_17766_5.wgt.RDat	NCF1	7	74188309	74203720	0.28903	rs249685	-2.6	rs148581667	0.094297	20.11	-0.0518	128	128	enet	0.17	2.8e-289	1.0309	0.30258	0.833683
Plasma_Protein	./PWAS_EA/Plasma_Protein_weights_EA/SeqId_18214_2.wgt.RDat	GCLM	1	94350755	94375012	0.05508	rs743119	-2.497	rs7521934	0.0252	-13.98	0.4622	37	37	enet	0.054	5.5e-90	-1.0265	0.30465	0.833683
Plasma_Protein	./PWAS_EA/Plasma_Protein_weights_EA/SeqId_12738_43.wgt.RDat	NISCH	3	52489134	52527084	0.00337	rs56238537	-1.98	rs4687616	0.000784	3.95	-0.5379	31	31	enet	1.1e-05	0.3	-1.0256	0.3051	0.833683
Plasma_Protein	./PWAS_EA/Plasma_Protein_weights_EA/SeqId_14101_2.wgt.RDat	CNTFR	9	34551430	34590138	0.11745	rs138412741	-3.144	rs73645429	0.0362	-16.15	-0.898	58	58	enet	0.063	2.4e-104	1.02102	0.30725	0.833683
Plasma_Protein	./PWAS_EA/Plasma_Protein_weights_EA/SeqId_7905_30.wgt.RDat	HP	16	72088404	72094954	0.29605	rs8058214	-2.223	rs11648003	0.08588	-26.07	-1.1773	49	49	enet	0.25	0	-1.0204	0.30754	0.833683
Plasma_Protein	./PWAS_EA/Plasma_Protein_weights_EA/SeqId_15457_14.wgt.RDat	ANPEP	15	90328126	90358633	0.00994	rs7166317	2.02	rs1042499	0.00495	6.2	-0.3956	24	24	enet	0.0046	4.9e-09	1.019	0.3082	0.833683
Plasma_Protein	./PWAS_EA/Plasma_Protein_weights_EA/SeqId_17782_23.wgt.RDat	ACAA1	3	38144620	38178733	0.09243	rs35686308	-2.29	rs2229528	0.0429	-17.66	0.4967	49	49	enet	0.046	5.2e-76	-1.018	0.3087	0.833683
Plasma_Protein	./PWAS_EA/Plasma_Protein_weights_EA/SeqId_4437_56.wgt.RDat	ENTPD5	14	74424713	74486102	0.13505	rs181816911	2.66	rs73301475	0.166056	-34.85	0.5153	134	134	enet	0.2	0	-1.0179	0.309	0.833683
Plasma_Protein	./PWAS_EA/Plasma_Protein_weights_EA/SeqId_9794_17.wgt.RDat	ADCK4	19	41197419	41231689	0.0043	rs150405539	1.051	rs78667589	0.000213	-4.05	-0.9623	7	7	enet	0.00083	0.0081	1.0179	0.309	0.833683
Plasma_Protein	./PWAS_EA/Plasma_Protein_weights_EA/SeqId_16307_22.wgt.RDat	UNC5D	8	35092993	35654068	0.06753	rs150670890	2.531	rs3108622	0.037601	-17.3	-0.7172	59	59	enet	0.061	5.6e-101	1.0168	0.309253	0.833683
Plasma_Protein	./PWAS_EA/Plasma_Protein_weights_EA/SeqId_4455_89.wgt.RDat	MFGE8	15	89441914	89456612	0.06656	rs73467724	1.65	rs12911703	0.07782	23.78	-0.9481	33	33	enet	0.092	4.7e-153	-1.016	0.3095	0.833683
Plasma_Protein	./PWAS_EA/Plasma_Protein_weights_EA/SeqId_13717_15.wgt.RDat	FCN2	9	137772656	137779369	0.25372	rs75261223	-2.645	rs11103563	0.19802	-37.89	1.027	96	96	enet	0.29	0	-1.01604	0.30961	0.833683
Plasma_Protein	./PWAS_EA/Plasma_Protein_weights_EA/SeqId_7128_9.wgt.RDat	VWA2	10	115999013	116054248	0.15702	rs7076906	-2.8	rs35060624	0.029364	15.29	-0.7924	84	84	enet	0.11	3.5e-179	1.0151	0.31006	0.833683
Plasma_Protein	./PWAS_EA/Plasma_Protein_weights_EA/SeqId_7083_74.wgt.RDat	MATN4	20	43922085	43937169	0.11691	rs9784191	-2.2	rs11906694	0.047275	-18.55	-2.16912	87	87	enet	0.084	5.1e-140	1.01435	0.3104	0.833683
Plasma_Protein	./PWAS_EA/Plasma_Protein_weights_EA/SeqId_5852_6.wgt.RDat	S100A12	1	153346187	153348097	0.05795	rs75524443	-2.223	rs3014874	0.0289	-14.53	-0.6143	28	28	enet	0.036	6.2e-60	1.01396	0.3106	0.833683
Plasma_Protein	./PWAS_EA/Plasma_Protein_weights_EA/SeqId_11493_169.wgt.RDat	DYNLL2	17	56160780	56172903	0.07713	rs72830575	2.857	rs9902118	0.0644	21.65	-1.5969	36	36	enet	0.084	1.7e-139	-1.0128	0.31116	0.833683
Plasma_Protein	./PWAS_EA/Plasma_Protein_weights_EA/SeqId_9357_4.wgt.RDat	CREG1	1	167498354	167523042	0.05114	rs2984804	-2.354	rs7513428	0.0285	-14.37	0.3509	19	19	enet	0.035	6.3e-58	-1.01124	0.3119	0.833683
Plasma_Protein	./PWAS_EA/Plasma_Protein_weights_EA/SeqId_6706_18.wgt.RDat	ALPPL2	2	233271554	233275424	0.00999	rs144545143	-1.807	rs35458538	0.0059	7.04	-0.16058	9	9	enet	0.0048	2e-09	-1.01036	0.31232	0.833683
Plasma_Protein	./PWAS_EA/Plasma_Protein_weights_EA/SeqId_6252_62.wgt.RDat	SCGB3A1	5	180017105	180018499	0.01746	rs148554748	2.072	rs307802	0.00549	6.87	1.4919	24	24	enet	0.0088	8e-16	1.00806	0.31342	0.834841
Plasma_Protein	./PWAS_EA/Plasma_Protein_weights_EA/SeqId_11441_11.wgt.RDat	PYGL	14	51324609	51411201	0.1414	rs79175174	2.4	rs12717412	0.041825	-17.56	-0.192	58	58	enet	0.063	3.1e-104	-1.0064	0.314	0.834841
Plasma_Protein	./PWAS_EA/Plasma_Protein_weights_EA/SeqId_2614_28.wgt.RDat	EFNA4	1	155036213	155042029	0.01414	rs1564124	-1.967	rs3806256	0.00365	6.1	0.7731	12	12	enet	0.0017	0.00025	1.00016	0.31723	0.835197
Plasma_Protein	./PWAS_EA/Plasma_Protein_weights_EA/SeqId_5121_3.wgt.RDat	SEMA6B	19	4542605	4581788	0.02603	rs11085104	-2.318	rs4353572	0.009394	8.38	-1.7724	46	46	enet	0.01	3.1e-18	-0.9995	0.318	0.835197
Plasma_Protein	./PWAS_EA/Plasma_Protein_weights_EA/SeqId_7948_129.wgt.RDat	GLTPD2	17	4692259	4693884	0.09076	rs138959040	-2.108	rs34460487	0.0363	16.33	0.2891	45	45	enet	0.061	5.8e-101	0.99693	0.3188	0.835197
Plasma_Protein	./PWAS_EA/Plasma_Protein_weights_EA/SeqId_9267_2.wgt.RDat	CPA4	7	129932974	129964020	0.42622	rs4731678	2.24	rs34587586	0.46478	-57.9	-0.7213	77	77	enet	0.48	0	0.9969	0.3188	0.835197
Plasma_Protein	./PWAS_EA/Plasma_Protein_weights_EA/SeqId_12619_14.wgt.RDat	PPM1A	14	60712470	60765805	0.01405	rs187744738	1.36	rs183404450	0.002548	-6.35	-0.6695	14	14	enet	0.0067	2.1e-12	0.9972	0.319	0.835197
Plasma_Protein	./PWAS_EA/Plasma_Protein_weights_EA/SeqId_5581_28.wgt.RDat	FGL1	8	17721889	17767874	0.17575	rs3913558	-2.014	rs3739406	0.220796	40.11	-1.9385	51	51	enet	0.3	0	-0.9953	0.319598	0.835197
Plasma_Protein	./PWAS_EA/Plasma_Protein_weights_EA/SeqId_3481_87.wgt.RDat	XPNPEP1	10	111624524	111683311	0.0337	rs7077141	1.98	rs3862006	0.033955	16.57	0.8765	31	31	enet	0.044	3.4e-73	0.9947	0.31988	0.835197
Plasma_Protein	./PWAS_EA/Plasma_Protein_weights_EA/SeqId_17765_3.wgt.RDat	SNUPN	15	75890424	75918810	0.06007	rs7175223	2.47	rs7170787	0.04807	18.69	2.2411	87	87	enet	0.064	1e-105	0.994	0.3202	0.835197
Plasma_Protein	./PWAS_EA/Plasma_Protein_weights_EA/SeqId_5363_51.wgt.RDat	SEMA3E	7	82992554	83278455	0.29888	rs112356089	2.63	rs3801499	0.246002	-42.17	0.9251	72	72	enet	0.39	0	-0.9939	0.32028	0.835197
Plasma_Protein	./PWAS_EA/Plasma_Protein_weights_EA/SeqId_11211_7.wgt.RDat	TBCE	1	235491885	235615756	0.16991	rs115324044	3.264	rs4469707	0.0733	-23.07	0.0625	89	89	enet	0.15	3.7e-261	0.99255	0.32093	0.835197
Plasma_Protein	./PWAS_EA/Plasma_Protein_weights_EA/SeqId_11237_49.wgt.RDat	PCOLCE	7	100199986	100205798	0.03227	rs4729628	-2.78	rs7385804	0.022862	13.02	-0.6942	33	33	enet	0.026	1.1e-43	-0.9924	0.32099	0.835197
Plasma_Protein	./PWAS_EA/Plasma_Protein_weights_EA/SeqId_18338_26.wgt.RDat	IDH1	2	209100953	209130798	0.23911	rs115733739	-1.926	rs3928183	0.06312	23.35	0.6014	47	47	enet	0.15	3.2e-257	0.98964	0.32235	0.835517
Plasma_Protein	./PWAS_EA/Plasma_Protein_weights_EA/SeqId_12343_14.wgt.RDat	ACAP2	3	194995474	195163773	0.00509	rs78925561	-2.7	rs1832666	0.000953	-4.47	-0.8487	37	37	enet	0.00068	0.015	0.9896	0.32236	0.835517
Plasma_Protein	./PWAS_EA/Plasma_Protein_weights_EA/SeqId_19279_42.wgt.RDat	RBP1	3	139236276	139258671	0.01923	rs112793471	2.46	rs2071387	0.0109	9.37	0.6579	54	54	enet	0.014	1.6e-23	0.9832	0.32553	0.837206
Plasma_Protein	./PWAS_EA/Plasma_Protein_weights_EA/SeqId_9314_9.wgt.RDat	PSG5	19	43670408	43690688	0.17114	rs183308526	-2.871	rs7253874	0.176829	-35.74	1.6508	115	115	enet	0.28	0	-0.9812	0.326	0.837206
Plasma_Protein	./PWAS_EA/Plasma_Protein_weights_EA/SeqId_3283_21.wgt.RDat	TGFBI	5	135364677	135399507	0.21024	rs72793137	-2.465	rs13159365	0.221	-39.94	1.0252	106	106	enet	0.24	0	-0.981917	0.32614	0.837206
Plasma_Protein	./PWAS_EA/Plasma_Protein_weights_EA/SeqId_6366_38.wgt.RDat	TXNDC15	5	134210061	134237325	0.05044	rs147854404	-2.015	rs3733897	0.052	19.41	0.9639	20	20	enet	0.056	1.6e-92	0.981411	0.32639	0.837206
Plasma_Protein	./PWAS_EA/Plasma_Protein_weights_EA/SeqId_2567_5.wgt.RDat	CFI	4	110661850	110723155	0.12491	rs112816414	-2.788	rs7439493	0.066968	22.03	-0.6777	124	124	enet	0.091	1.3e-151	0.98057	0.32681	0.837206
Plasma_Protein	./PWAS_EA/Plasma_Protein_weights_EA/SeqId_13720_95.wgt.RDat	PRTN3	19	840999	848175	0.03426	rs649411	2.331	rs1060442	0.005011	-8.06	-0.52	28	28	enet	0.018	4.1e-30	0.9808	0.327	0.837206
Plasma_Protein	./PWAS_EA/Plasma_Protein_weights_EA/SeqId_15617_8.wgt.RDat	XCL2	1	168510006	168513235	0.02332	rs10429892	1.976	rs1998510	0.0154	10.68	0.2185	12	12	enet	0.015	5.2e-25	0.97933	0.32741	0.837206
Plasma_Protein	./PWAS_EA/Plasma_Protein_weights_EA/SeqId_17515_6.wgt.RDat	HSPA13	21	15743436	15755805	0.0312	rs9631183	1.77	rs2822638	0.02628	-13.81	0.875	12	12	enet	0.025	2.5e-42	-0.9781	0.32801	0.837206
Plasma_Protein	./PWAS_EA/Plasma_Protein_weights_EA/SeqId_13107_9.wgt.RDat	LYPD3	19	43964939	43969760	0.04201	rs2854510	2.34	rs11666797	0.011615	-10.66	-0.9268	35	35	enet	0.028	6.2e-46	0.976	0.329	0.838137
Plasma_Protein	./PWAS_EA/Plasma_Protein_weights_EA/SeqId_11368_32.wgt.RDat	AK2	1	33473541	33546597	0.02471	rs188456604	1.655	rs188456604	0.000811	-4.94	1.6553	30	30	enet	0.0063	9.1e-12	-0.97277	0.33067	0.839065
Plasma_Protein	./PWAS_EA/Plasma_Protein_weights_EA/SeqId_11431_235.wgt.RDat	RECQL	12	21621844	21654603	0.03608	rs2638441	2.367	rs74626198	0.005838	-7.7	-0.17216	78	78	enet	0.02	8.7e-34	-0.9709	0.3316	0.839065
Plasma_Protein	./PWAS_EA/Plasma_Protein_weights_EA/SeqId_11377_19.wgt.RDat	ADH7	4	100333418	100356667	0.07908	rs1302808	4.257	rs17529509	0.035284	-16.11	-0.746	83	83	enet	0.048	2.5e-79	0.97078	0.33166	0.839065
Plasma_Protein	./PWAS_EA/Plasma_Protein_weights_EA/SeqId_19631_13.wgt.RDat	KNG1	3	186435137	186462199	0.02637	rs143832694	2.36	rs5030062	0.0174	11.35	0.374	53	53	enet	0.025	4.6e-41	0.9699	0.33208	0.839065
Plasma_Protein	./PWAS_EA/Plasma_Protein_weights_EA/SeqId_11480_1.wgt.RDat	ALDH3A1	17	19641297	19652256	0.03054	rs887241	-1.422	rs887241	0.0214	12.46	-1.4222	12	12	enet	0.022	4.3e-37	-0.96723	0.33343	0.839065
Plasma_Protein	./PWAS_EA/Plasma_Protein_weights_EA/SeqId_12652_37.wgt.RDat	AHCYL1	1	110527387	110566364	0.00916	rs7520586	1.766	rs7517624	0.000952	5.07	1.6452	24	24	enet	0.0034	3.7e-07	0.96679	0.33365	0.839065
Plasma_Protein	./PWAS_EA/Plasma_Protein_weights_EA/SeqId_5680_54.wgt.RDat	OBP2B	9	136080664	136084637	0.05287	rs10901242	-1.661	rs4454354	0.0408	17.3	-0.653	20	20	enet	0.043	8.8e-71	-0.96647	0.33381	0.839065
Plasma_Protein	./PWAS_EA/Plasma_Protein_weights_EA/SeqId_4929_55.wgt.RDat	SHBG	17	7517264	7536700	0.05799	rs568550658	-2.368	rs11651783	0.0303	-15.03	-1.2734	100	100	enet	0.065	7.1e-108	0.96497	0.33456	0.839065
Plasma_Protein	./PWAS_EA/Plasma_Protein_weights_EA/SeqId_10948_14.wgt.RDat	PLD3	19	40854363	40886346	0.03145	rs396118	-2.857	rs4803321	0.020549	12.41	0.4131	50	50	enet	0.02	2.5e-34	0.9651	0.335	0.839065
Plasma_Protein	./PWAS_EA/Plasma_Protein_weights_EA/SeqId_9256_78.wgt.RDat	NPTX1	17	78440634	78451643	0.07675	rs112649406	-3.291	rs62068268	0.0671	22.36	-0.4199	115	115	enet	0.092	3.2e-154	-0.96109	0.33651	0.841275
Plasma_Protein	./PWAS_EA/Plasma_Protein_weights_EA/SeqId_17380_2.wgt.RDat	UBE2K	4	39699729	39784412	0.02218	rs2623792	2.267	rs58339883	0.014745	10.77	1.3514	28	28	enet	0.019	2.1e-32	0.95979	0.33716	0.84133
Plasma_Protein	./PWAS_EA/Plasma_Protein_weights_EA/SeqId_5272_55.wgt.RDat	SHC1	1	154934774	154946871	0.00997	rs954785	2.253	rs114272540	0.00298	-5.46	1.0421	23	23	enet	0.0035	2.7e-07	-0.95116	0.34152	0.850626
Plasma_Protein	./PWAS_EA/Plasma_Protein_weights_EA/SeqId_4155_3.wgt.RDat	TNC	9	117781854	117880536	0.52315	rs12550920	3.079	rs1138545	0.36783	51.52	0.77	77	77	enet	0.4	0	0.94951	0.34236	0.851136
Plasma_Protein	./PWAS_EA/Plasma_Protein_weights_EA/SeqId_6986_17.wgt.RDat	HS3ST3B1	17	14204398	14252721	0.02113	rs74610992	3.023	rs62056073	0.00678	-8.17	0.6916	27	27	enet	0.015	1.1e-25	-0.94666	0.34381	0.853158
Plasma_Protein	./PWAS_EA/Plasma_Protein_weights_EA/SeqId_12573_80.wgt.RDat	TRIM3	11	6469843	6495689	0.0108	rs77678743	1.71	rs2344827	0.005393	-6.69	-1.1646	25	25	enet	0.0045	8.1e-09	0.94188	0.3463	0.855182
Plasma_Protein	./PWAS_EA/Plasma_Protein_weights_EA/SeqId_6416_8.wgt.RDat	GKN2	2	69172364	69180025	0.20397	rs112417867	3.04	rs62133344	0.0949	-26.21	-0.68132	37	37	enet	0.11	4e-181	0.94174	0.34632	0.855182
Plasma_Protein	./PWAS_EA/Plasma_Protein_weights_EA/SeqId_7198_197.wgt.RDat	FAM20B	1	178994939	179045702	0.04117	rs79765496	2.518	rs12568291	0.0117	9.61	0.0732	59	59	enet	0.018	1.1e-30	-0.94132	0.34654	0.855182
Plasma_Protein	./PWAS_EA/Plasma_Protein_weights_EA/SeqId_17329_2.wgt.RDat	BDH2	4	103998749	104021027	0.04677	rs79138733	4.28	rs78336913	0.031242	16.45	-0.3711	57	57	enet	0.045	8.4e-74	-0.93814	0.34817	0.857623
Plasma_Protein	./PWAS_EA/Plasma_Protein_weights_EA/SeqId_15452_5.wgt.RDat	NT5E	6	86159302	86205509	0.13098	rs9362210	-1.92	rs6903114	0.09176	-25.82	0.78571	51	51	enet	0.15	2.4e-259	-0.9359	0.3493	0.857623
Plasma_Protein	./PWAS_EA/Plasma_Protein_weights_EA/SeqId_10816_150.wgt.RDat	PILRA	7	99965153	99997719	0.4249	rs4421299	1.38	rs1859788	0.515673	-61.01	0.7907	11	11	enet	0.51	0	-0.9339	0.35037	0.857623
Plasma_Protein	./PWAS_EA/Plasma_Protein_weights_EA/SeqId_18373_13.wgt.RDat	RDX	11	109735021	110167437	0.01341	rs7935163	-1.95	rs7935163	0.002671	-5.48	-1.9531	51	51	enet	0.0055	1.9e-10	0.9335	0.3506	0.857623
Plasma_Protein	./PWAS_EA/Plasma_Protein_weights_EA/SeqId_9076_25.wgt.RDat	PENK	8	57349233	57359230	0.10137	rs7816846	-1.926	rs2576581	0.14522	-32.4	-0.3277	82	82	enet	0.2	0	0.9321	0.351296	0.857623
Plasma_Protein	./PWAS_EA/Plasma_Protein_weights_EA/SeqId_15483_377.wgt.RDat	AGRN	1	955500	991498	0.0733	rs9442385	3.329	rs4970350	0.0412	17.29	-0.9754	27	27	enet	0.045	5.2e-75	-0.93037	0.35218	0.857623
Plasma_Protein	./PWAS_EA/Plasma_Protein_weights_EA/SeqId_9459_7.wgt.RDat	FAS	10	90750288	90776816	0.15623	rs4933503	-3.22	rs7911226	0.078941	-23.93	-0.2362	106	106	enet	0.11	8.7e-189	0.9279	0.35344	0.857623
Plasma_Protein	./PWAS_EA/Plasma_Protein_weights_EA/SeqId_12436_84.wgt.RDat	GSTO1	10	105995114	106027217	0.27098	rs71473505	1.66	rs641071	0.404319	-54.02	0.937	33	33	enet	0.44	0	-0.9271	0.35388	0.857623
Plasma_Protein	./PWAS_EA/Plasma_Protein_weights_EA/SeqId_16805_5.wgt.RDat	PDE5A	4	120415552	120549959	0.14279	rs79667820	2.362	rs58583086	0.11464	-28.83	-1.4688	87	87	enet	0.16	4.2e-282	0.92698	0.35394	0.857623
Plasma_Protein	./PWAS_EA/Plasma_Protein_weights_EA/SeqId_6402_8.wgt.RDat	PILRA	7	99965153	99997719	0.37083	rs189530829	-2.28	rs1859788	0.465302	-57.95	0.7907	15	15	enet	0.46	0	-0.9266	0.35414	0.857623
Plasma_Protein	./PWAS_EA/Plasma_Protein_weights_EA/SeqId_9172_69.wgt.RDat	MMP8	11	102582527	102597781	0.05173	rs138935779	2.5	rs11225395	0.024796	-13.92	0.6723	53	53	enet	0.034	2.3e-56	-0.92325	0.3559	0.857623
Plasma_Protein	./PWAS_EA/Plasma_Protein_weights_EA/SeqId_2742_68.wgt.RDat	SIGLEC7	19	51645556	51656783	0.25818	rs34500256	-2.612	rs12983058	0.049431	18.92	-1.25	103	103	enet	0.12	2e-206	-0.9197	0.358	0.857623
Plasma_Protein	./PWAS_EA/Plasma_Protein_weights_EA/SeqId_9580_5.wgt.RDat	LAMC2	1	183155373	183214262	0.36338	rs3965889	-3.067	rs2276543	0.215	39.37	0.4733	57	57	enet	0.24	0	0.91679	0.35925	0.857623
Plasma_Protein	./PWAS_EA/Plasma_Protein_weights_EA/SeqId_18243_9.wgt.RDat	CMPK1	1	47799462	47844511	0.10147	rs4554761	-2.701	rs35687416	0.0377	-16.54	-0.5904	54	54	enet	0.052	1.9e-85	0.91545	0.35995	0.857623
Plasma_Protein	./PWAS_EA/Plasma_Protein_weights_EA/SeqId_5346_24.wgt.RDat	CPNE1	20	34213953	34252878	0.45423	rs73104734	2.36	rs113522583	0.327509	-48.66	1.04425	51	51	enet	0.43	0	-0.91535	0.36	0.857623
Plasma_Protein	./PWAS_EA/Plasma_Protein_weights_EA/SeqId_9940_35.wgt.RDat	DUSP28	2	241499471	241504673	0.09634	rs755300	2.734	rs112548426	0.04681	-18.57	-0.54898	49	49	enet	0.075	3.5e-125	0.9152	0.36009	0.857623
Plasma_Protein	./PWAS_EA/Plasma_Protein_weights_EA/SeqId_6491_59.wgt.RDat	KLK15	19	51328545	51340469	0.02132	rs80209459	2.116	rs73048483	0.01775	11.5	-1.481	27	27	enet	0.018	5.2e-31	-0.9133	0.361	0.857623
Plasma_Protein	./PWAS_EA/Plasma_Protein_weights_EA/SeqId_13700_10.wgt.RDat	ANXA2	15	60639333	60695082	0.10752	rs168144	2.34	rs12907068	0.06653	22.92	-1.5474	67	67	enet	0.11	1.7e-193	-0.913	0.3611	0.857623
Plasma_Protein	./PWAS_EA/Plasma_Protein_weights_EA/SeqId_9815_5.wgt.RDat	ARHGAP1	11	46698630	46722169	0.00305	rs11038839	1.29	rs11038977	0.000336	-4.24	-1.0602	12	12	enet	0.0018	0.0002	0.91294	0.3613	0.857623
Plasma_Protein	./PWAS_EA/Plasma_Protein_weights_EA/SeqId_6364_7.wgt.RDat	TAPBPL	12	6560856	6575683	0.29285	rs2532522	-1.789	rs2534709	0.485497	59.27	-0.90152	29	29	enet	0.54	0	-0.91251	0.3615	0.857623
Plasma_Protein	./PWAS_EA/Plasma_Protein_weights_EA/SeqId_3488_64.wgt.RDat	CAT	11	34460481	34493607	0.09623	rs17881734	2.12	rs4756148	0.042283	-17.58	-0.5793	63	63	enet	0.084	4.8e-139	0.90951	0.3631	0.857623
Plasma_Protein	./PWAS_EA/Plasma_Protein_weights_EA/SeqId_4811_33.wgt.RDat	ITIH4	3	52846978	52864704	0.03165	rs11130306	2.43	rs3617	0.0107	9.69	-1.7395	37	37	enet	0.017	6.3e-29	-0.9088	0.36345	0.857623
Plasma_Protein	./PWAS_EA/Plasma_Protein_weights_EA/SeqId_3298_52.wgt.RDat	CNTN4	3	2140497	3099643	0.16705	rs1666347	3.07	rs13071423	0.0354	17.3	-0.2005	160	160	enet	0.11	3e-183	0.9064	0.36473	0.857623
Plasma_Protein	./PWAS_EA/Plasma_Protein_weights_EA/SeqId_5634_39.wgt.RDat	POFUT1	20	30795683	30826461	0.25401	rs6087841	1.36	rs76143353	0.124336	-29.97	0.96629	18	18	enet	0.13	1.4e-213	-0.90626	0.3648	0.857623
Plasma_Protein	./PWAS_EA/Plasma_Protein_weights_EA/SeqId_4906_35.wgt.RDat	F5	1	169481189	169555826	0.23606	rs12724797	2.68	rs61808983	0.0647	-21.68	0.5495	54	54	enet	0.11	5.3e-184	-0.90552	0.36519	0.857623
Plasma_Protein	./PWAS_EA/Plasma_Protein_weights_EA/SeqId_12990_39.wgt.RDat	MAP3K3	17	61699775	61773665	0.00302	rs8081612	-1.671	rs9890263	0.000625	-4.01	-0.2195	4	4	enet	-0.00013	0.85	0.90547	0.36521	0.857623
Plasma_Protein	./PWAS_EA/Plasma_Protein_weights_EA/SeqId_5238_26.wgt.RDat	PPIE	1	40157854	40229586	0.1455	rs879037	-3.008	rs1046988	0.161	-34.36	-1.48	43	43	enet	0.19	0	0.90454	0.36571	0.857623
Plasma_Protein	./PWAS_EA/Plasma_Protein_weights_EA/SeqId_2831_29.wgt.RDat	KLK11	19	51525472	51531295	0.26011	rs140277398	-2.3	rs62115743	0.164939	-34.55	1.2723	35	35	enet	0.18	6.9e-308	-0.9049	0.366	0.857623
Plasma_Protein	./PWAS_EA/Plasma_Protein_weights_EA/SeqId_6255_74.wgt.RDat	CPXM1	20	2774720	2781273	0.4105	rs214788	-3.46	rs11697820	0.245067	42.06	-0.52893	90	90	enet	0.36	0	-0.90305	0.3665	0.857623
Plasma_Protein	./PWAS_EA/Plasma_Protein_weights_EA/SeqId_2851_63.wgt.RDat	C5	9	123714613	123812553	0.04546	rs7026551	-2.201	rs17220750	0.01522	10.69	0.803	28	28	enet	0.035	1.6e-58	-0.90261	0.36673	0.857623
Plasma_Protein	./PWAS_EA/Plasma_Protein_weights_EA/SeqId_17514_48.wgt.RDat	RAB21	12	72148643	72194066	0.0196	rs73146385	2.363	rs2864808	0.007437	-8.81	0.30814	50	50	enet	0.014	2.1e-23	-0.89649	0.36999	0.862642
Plasma_Protein	./PWAS_EA/Plasma_Protein_weights_EA/SeqId_5012_67.wgt.RDat	AK1	9	130628765	130639954	0.07793	rs76072684	2.697	rs78181560	0.03231	-15.72	-0.326	51	51	enet	0.045	5.5e-74	0.89561	0.37046	0.862642
Plasma_Protein	./PWAS_EA/Plasma_Protein_weights_EA/SeqId_5400_52.wgt.RDat	LEPR	1	65886335	66107242	0.17	rs12402567	-2	rs2376018	0.454	-57.24	-0.7439	74	74	enet	0.47	0	0.89416	0.37124	0.862642
Plasma_Protein	./PWAS_EA/Plasma_Protein_weights_EA/SeqId_4535_50.wgt.RDat	BST1	4	15704688	15739936	0.29954	rs10939639	2.583	rs6842052	0.392827	-53.28	0.9329	103	103	enet	0.48	0	-0.8924	0.37218	0.862642
Plasma_Protein	./PWAS_EA/Plasma_Protein_weights_EA/SeqId_19488_1.wgt.RDat	PDCD6	5	271736	315089	0.03902	rs114473089	3.087	rs56075848	0.00582	6.93	-0.9929	39	39	enet	0.014	1.3e-23	0.89145	0.37269	0.862642
Plasma_Protein	./PWAS_EA/Plasma_Protein_weights_EA/SeqId_4152_58.wgt.RDat	KLKB1	4	187130133	187179625	0.07841	rs4253414	-2.228	rs2304595	0.062513	21.43	-0.5833	36	36	enet	0.091	1.4e-151	-0.89085	0.37301	0.862642
Plasma_Protein	./PWAS_EA/Plasma_Protein_weights_EA/SeqId_13102_1.wgt.RDat	FAM3D	3	58619673	58652561	0.05865	rs12638053	-1.7	rs7433100	0.0331	15.87	0.9536	26	26	enet	0.042	1e-68	0.8888	0.37412	0.862642
Plasma_Protein	./PWAS_EA/Plasma_Protein_weights_EA/SeqId_3508_78.wgt.RDat	CCL22	16	57392695	57400101	0.06803	rs76207127	3.103	rs170364	0.01632	11.77	-1.1135	114	114	enet	0.046	2.5e-76	-0.8884	0.37435	0.862642
Plasma_Protein	./PWAS_EA/Plasma_Protein_weights_EA/SeqId_3292_75.wgt.RDat	CD48	1	160648536	160681621	0.1763	rs806570	-3.299	rs352684	0.0578	20.98	0.616	42	42	enet	0.12	4.8e-205	0.88776	0.37467	0.862642
Plasma_Protein	./PWAS_EA/Plasma_Protein_weights_EA/SeqId_11659_31.wgt.RDat	CLINT1	5	157212751	157286153	0.02295	rs138522253	1.278	rs12284	0.0139	-10.26	-1.0171	21	21	enet	0.015	4.7e-26	0.884439	0.37646	0.865277
Plasma_Protein	./PWAS_EA/Plasma_Protein_weights_EA/SeqId_6404_20.wgt.RDat	C1QL1	17	43037061	43045671	0.07454	rs143759450	2.137	rs7225162	0.0544	-19.9	-0.4454	56	56	enet	0.081	6.1e-134	0.88305	0.37721	0.865516
Plasma_Protein	./PWAS_EA/Plasma_Protein_weights_EA/SeqId_15582_25.wgt.RDat	FCN1	9	137795078	137809758	0.18904	rs142712056	-2.953	rs7037264	0.11636	28.99	-0.145	56	56	enet	0.19	0	-0.88122	0.3782	0.865631
Plasma_Protein	./PWAS_EA/Plasma_Protein_weights_EA/SeqId_13954_9.wgt.RDat	GNPNAT1	14	53241911	53258386	0.05646	rs2147978	1.47	rs2273743	0.056035	20.25	-0.6281	38	38	enet	0.059	3e-97	-0.8793	0.379	0.865631
Plasma_Protein	./PWAS_EA/Plasma_Protein_weights_EA/SeqId_8007_19.wgt.RDat	CTSB	8	11700033	11727042	0.26132	rs113780870	2.751	rs1736081	0.205617	38.57	-1.137	150	150	enet	0.25	0	-0.8777	0.380113	0.865631
Plasma_Protein	./PWAS_EA/Plasma_Protein_weights_EA/SeqId_8960_3.wgt.RDat	ERAP2	5	96211690	96255407	0.21865	rs72772020	-2.666	rs2910686	0.478	58.7	0.6555	110	110	enet	0.56	0	0.87743	0.38025	0.865631
Plasma_Protein	./PWAS_EA/Plasma_Protein_weights_EA/SeqId_3043_49.wgt.RDat	SPARC	5	151040657	151066536	0.03817	rs17438981	2.557	rs59311424	0.00856	-8.05	-0.8742	32	32	enet	0.02	4.7e-34	0.876989	0.38049	0.865631
Plasma_Protein	./PWAS_EA/Plasma_Protein_weights_EA/SeqId_18174_79.wgt.RDat	PDCD6IP	3	33840063	33911199	0.10502	rs138547057	2.26	rs1141054	0.176	-35.68	-0.551	109	109	enet	0.19	0	0.8743	0.38195	0.865779
Plasma_Protein	./PWAS_EA/Plasma_Protein_weights_EA/SeqId_11103_24.wgt.RDat	HSPB1	7	75931990	75933612	0.28721	rs75520428	-2.65	rs2908201	0.241565	-41.81	0.942	83	83	enet	0.3	0	-0.8718	0.38329	0.865779
Plasma_Protein	./PWAS_EA/Plasma_Protein_weights_EA/SeqId_17685_9.wgt.RDat	APOA4	11	116691416	116694020	0.05273	rs1893460	-1.61	rs12721043	0.031056	-15.07	-0.8206	20	20	enet	0.04	3.9e-66	0.87188	0.3833	0.865779
Plasma_Protein	./PWAS_EA/Plasma_Protein_weights_EA/SeqId_2998_53.wgt.RDat	JAM3	11	133938966	134021896	0.02191	rs470957	-1.98	rs655627	0.022363	12.82	-1.112	12	12	enet	0.024	1.7e-39	-0.86892	0.3849	0.865779
Plasma_Protein	./PWAS_EA/Plasma_Protein_weights_EA/SeqId_3280_49.wgt.RDat	ACAN	15	89346667	89418584	0.03556	rs4932413	-3.03	rs34949187	0.00803	-10.06	0.2331	59	59	enet	0.025	5.4e-42	0.868	0.3856	0.865779
Plasma_Protein	./PWAS_EA/Plasma_Protein_weights_EA/SeqId_5744_12.wgt.RDat	MENT	1	151020227	151024462	0.0072	rs113543611	2.109	rs34725710	-0.000135	-3.68	-0.8042	21	21	enet	0.0013	0.0012	-0.86578	0.38661	0.865779
Plasma_Protein	./PWAS_EA/Plasma_Protein_weights_EA/SeqId_15604_18.wgt.RDat	MAPK9	5	179660143	179719099	0.04492	rs139063168	1.761	rs11741142	0.0372	16.47	0.0324	41	41	enet	0.046	3.7e-76	-0.863204	0.38803	0.865779
Plasma_Protein	./PWAS_EA/Plasma_Protein_weights_EA/SeqId_4278_14.wgt.RDat	P4HB	17	79801035	79818732	0.02845	rs72854800	1.217	rs56112103	0.0192	11.95	-0.7167	6	6	enet	0.018	6.9e-31	-0.86194	0.38872	0.865779
Plasma_Protein	./PWAS_EA/Plasma_Protein_weights_EA/SeqId_15514_26.wgt.RDat	BCHE	3	165490692	165555250	0.06265	rs4599347	2.22	rs73165060	0.0583	-21.34	1.2105	51	51	enet	0.093	5.2e-156	-0.8608	0.38937	0.865779
Plasma_Protein	./PWAS_EA/Plasma_Protein_weights_EA/SeqId_17794_6.wgt.RDat	PMM2	16	8882680	8956391	0.04325	rs1629446	2.729	rs34258285	0.023	-13.17	-0.9677	24	24	enet	0.035	1.2e-57	0.8598	0.38991	0.865779
Plasma_Protein	./PWAS_EA/Plasma_Protein_weights_EA/SeqId_4962_52.wgt.RDat	CDNF	10	14861244	14880574	0.14044	rs116926206	-2.16	rs188293941	0.017523	-12.66	-0.3429	118	118	enet	0.068	2.6e-112	0.8574	0.39121	0.865779
Plasma_Protein	./PWAS_EA/Plasma_Protein_weights_EA/SeqId_5404_53.wgt.RDat	TNFRSF21	6	47199268	47277641	0.10755	rs79279943	2.67	rs6458555	0.03594	16.25	0.23881	92	92	enet	0.071	1.9e-118	0.8573	0.3913	0.865779
Plasma_Protein	./PWAS_EA/Plasma_Protein_weights_EA/SeqId_16882_27.wgt.RDat	PHPT1	9	139743176	139745479	0.10386	rs144372917	-2.534	rs872463	0.12056	-29.58	0.556	73	73	enet	0.13	4.5e-221	-0.85479	0.39267	0.865779
Plasma_Protein	./PWAS_EA/Plasma_Protein_weights_EA/SeqId_3132_1.wgt.RDat	VEGFC	4	177604689	177714076	0.04985	rs58609091	-1.42	rs41278571	0.024438	13.36	-1.0202	12	12	enet	0.028	4.1e-46	-0.85454	0.39281	0.865779
Plasma_Protein	./PWAS_EA/Plasma_Protein_weights_EA/SeqId_8766_29.wgt.RDat	LILRA5	19	54818353	54824436	0.09089	rs10424816	-2.815	rs397600	0.033508	15.69	1.6846	58	58	enet	0.056	1.7e-92	0.8537	0.393	0.865779
Plasma_Protein	./PWAS_EA/Plasma_Protein_weights_EA/SeqId_3322_52.wgt.RDat	LRIG3	12	59265931	59314285	0.13873	rs74743989	-1.82	rs11172791	0.055191	-21.04	0.03	88	88	enet	0.18	0	-0.85367	0.39329	0.865779
Plasma_Protein	./PWAS_EA/Plasma_Protein_weights_EA/SeqId_16613_3.wgt.RDat	CDH17	8	95139390	95229531	0.12122	rs148383899	3.258	rs12056840	0.057239	-20.42	-0.76	54	54	enet	0.13	4.2e-212	-0.851	0.394752	0.865779
Plasma_Protein	./PWAS_EA/Plasma_Protein_weights_EA/SeqId_9738_7.wgt.RDat	FAF2	5	175874629	175937075	0.00325	rs72807229	-0.937	rs1366240	0.000173	4.17	-0.8738	4	4	enet	0.00028	0.083	-0.850136	0.39525	0.865779
Plasma_Protein	./PWAS_EA/Plasma_Protein_weights_EA/SeqId_16858_384.wgt.RDat	RCN3	19	50031260	50050219	0.00707	rs76386660	-2.491	rs73582441	0.001103	4.32	0.4555	52	52	enet	0.00012	0.17	-0.8484	0.396	0.865779
Plasma_Protein	./PWAS_EA/Plasma_Protein_weights_EA/SeqId_5090_49.wgt.RDat	LILRB1	19	55128612	55149473	0.1176	rs1889418	-2.477	rs2098953	0.225319	-40.34	-1.0674	67	67	enet	0.3	0	0.849	0.396	0.865779
Plasma_Protein	./PWAS_EA/Plasma_Protein_weights_EA/SeqId_4234_8.wgt.RDat	IL1RL1	2	102927962	102968497	0.29196	rs79144324	3.372	rs950880	0.18228	-38.27	-0.2439	54	54	enet	0.3	0	0.84878	0.396	0.865779
Plasma_Protein	./PWAS_EA/Plasma_Protein_weights_EA/SeqId_3343_1.wgt.RDat	ACY1	3	52017356	52023213	0.03411	rs147621893	-1.7	rs148804382	0.0106	-9.14	0.8367	18	18	enet	0.01	2.1e-18	-0.8474	0.39675	0.865779
Plasma_Protein	./PWAS_EA/Plasma_Protein_weights_EA/SeqId_13133_73.wgt.RDat	LTBP4	19	41098789	41135723	0.03877	rs56353506	-3.215	rs34093919	0.014975	-10.55	1.4837	54	54	enet	0.02	3e-33	-0.8474	0.397	0.865779
Plasma_Protein	./PWAS_EA/Plasma_Protein_weights_EA/SeqId_11388_75.wgt.RDat	WFDC2	20	44098393	44110172	0.01647	rs16990216	-2.22	rs6032226	0.003094	-6.07	0.31933	28	28	enet	0.0093	1.3e-16	-0.84698	0.397	0.865779
Plasma_Protein	./PWAS_EA/Plasma_Protein_weights_EA/SeqId_10088_37.wgt.RDat	APRT	16	88875747	88878345	0.01993	rs8191464	-1.805	rs535070	0.00051	-6.28	-0.0226	45	45	enet	0.012	3.4e-21	0.8466	0.39722	0.865779
Plasma_Protein	./PWAS_EA/Plasma_Protein_weights_EA/SeqId_19194_9.wgt.RDat	DTD1	20	18568586	18747288	0.09813	rs6081357	2.17	rs6081231	0.272812	-44.38	-0.84677	65	65	enet	0.28	0	0.84607	0.3975	0.865779
Plasma_Protein	./PWAS_EA/Plasma_Protein_weights_EA/SeqId_8923_94.wgt.RDat	GALNT16	14	69725994	69823750	0.1643	rs55929324	-2.19	rs12100668	0.046997	18.51	-1.3386	85	85	enet	0.14	8.7e-232	-0.845	0.398	0.865779
Plasma_Protein	./PWAS_EA/Plasma_Protein_weights_EA/SeqId_18173_11.wgt.RDat	AKR7A3	1	19609067	19615264	0.26029	rs1138267	-2.631	rs2231198	0.107	-24.06	1.512	117	117	enet	0.23	0	-0.84363	0.39888	0.866287
Plasma_Protein	./PWAS_EA/Plasma_Protein_weights_EA/SeqId_15385_116.wgt.RDat	FABP2	4	120238405	120243293	0.17634	rs115571325	2.189	rs1799883	0.325812	48.49	0.9708	37	37	enet	0.33	0	0.84179	0.39991	0.866437
Plasma_Protein	./PWAS_EA/Plasma_Protein_weights_EA/SeqId_16818_200.wgt.RDat	CDCP1	3	45123769	45187914	0.12491	rs78799774	-2.7	rs62244469	0.0389	-17.06	-0.8782	73	73	enet	0.09	1.2e-149	0.8349	0.40376	0.866437
Plasma_Protein	./PWAS_EA/Plasma_Protein_weights_EA/SeqId_2994_71.wgt.RDat	IL1RL2	2	102803466	102856462	0.11557	rs41294846	-3.037	rs1960510	0.05147	-19.8	1.856	59	59	enet	0.099	1.9e-165	-0.83084	0.40606	0.866437
Plasma_Protein	./PWAS_EA/Plasma_Protein_weights_EA/SeqId_12432_23.wgt.RDat	CACYBP	1	174968300	174981163	0.05079	rs142666187	-1.537	rs16847450	0.101	-27.06	0.7644	40	40	enet	0.099	2.7e-166	-0.82935	0.4069	0.866437
Plasma_Protein	./PWAS_EA/Plasma_Protein_weights_EA/SeqId_15453_3.wgt.RDat	AMBP	9	116822407	116840608	0.01706	rs10982100	-1.952	rs10982050	0.00813	-7.82	0.805	35	35	enet	0.013	1.6e-22	-0.82749	0.40796	0.866437
Plasma_Protein	./PWAS_EA/Plasma_Protein_weights_EA/SeqId_18280_29.wgt.RDat	DTD2	14	31915242	31926712	0.14497	rs8010612	2.1	rs17097898	0.046087	-18.44	-1.2486	67	67	enet	0.084	8.3e-140	0.826	0.409	0.866437
Plasma_Protein	./PWAS_EA/Plasma_Protein_weights_EA/SeqId_5275_28.wgt.RDat	VAV1	19	6772719	6857377	0.04554	rs56931055	-1.728	rs36097961	0.048077	-18.69	-1.0402	34	34	enet	0.05	5.2e-82	0.8261	0.409	0.866437
Plasma_Protein	./PWAS_EA/Plasma_Protein_weights_EA/SeqId_9251_28.wgt.RDat	MAN2B2	4	6576916	6625089	0.31372	rs75598363	-1.8	rs2301790	0.416168	54.8	-1.3583	39	39	enet	0.44	0	-0.82529	0.40921	0.866437
Plasma_Protein	./PWAS_EA/Plasma_Protein_weights_EA/SeqId_8794_13.wgt.RDat	DPEP1	16	89679716	89704864	0.16532	rs17226274	2.429	rs409170	0.13083	31.18	-0.0565	73	73	enet	0.18	0	-0.8246	0.40957	0.866437
Plasma_Protein	./PWAS_EA/Plasma_Protein_weights_EA/SeqId_11428_31.wgt.RDat	PDLIM1	10	96997329	97050769	0.13847	rs10509694	-1.91	rs1328599	0.030062	-14.79	-0.6652	52	52	enet	0.044	5.3e-72	0.824	0.40992	0.866437
Plasma_Protein	./PWAS_EA/Plasma_Protein_weights_EA/SeqId_7787_25.wgt.RDat	LILRA5	19	54818353	54824436	0.06746	rs45513391	2.008	rs397600	0.025155	13.63	1.6846	37	37	enet	0.042	8.6e-70	0.8243	0.41	0.866437
Plasma_Protein	./PWAS_EA/Plasma_Protein_weights_EA/SeqId_13242_134.wgt.RDat	SHANK3	22	51112843	51171726	0.09251	rs118110114	2.19	rs6009946	0.062853	21.34	0.2045	25	25	enet	0.091	2.1e-151	0.82384	0.41	0.866437
Plasma_Protein	./PWAS_EA/Plasma_Protein_weights_EA/SeqId_4188_1.wgt.RDat	AKR7A2	1	19630459	19638638	0.33359	rs9699542	-3.632	rs11800204	0.0439	-18.34	-0.216	134	134	enet	0.22	0	-0.82234	0.41088	0.866437
Plasma_Protein	./PWAS_EA/Plasma_Protein_weights_EA/SeqId_5698_60.wgt.RDat	TNXB	6	32008930	32083111	0.39131	rs149772142	-2.32	rs116298992	0.12549	-30.11	0.31152	100	100	enet	0.25	0	-0.8212	0.4115	0.866437
Plasma_Protein	./PWAS_EA/Plasma_Protein_weights_EA/SeqId_3291_30.wgt.RDat	FCER2	19	7753644	7767032	0.10375	rs8107967	-2.275	rs62110713	0.046932	-18.52	0.7917	48	48	enet	0.088	1.1e-146	-0.8187	0.413	0.866437
Plasma_Protein	./PWAS_EA/Plasma_Protein_weights_EA/SeqId_11354_21.wgt.RDat	PLCB1	20	8057898	8949007	0.00434	rs6055568	-2.14	rs1033398	0.000245	3.95	-1.99174	8	8	enet	-0.00013	0.82	-0.81847	0.4131	0.866437
Plasma_Protein	./PWAS_EA/Plasma_Protein_weights_EA/SeqId_12459_13.wgt.RDat	PLEKHA1	10	124134212	124202118	0.02026	rs10788274	1.05	rs10788274	0.025208	-13.69	1.0492	18	18	enet	0.028	4.6e-46	-0.8181	0.41328	0.866437
Plasma_Protein	./PWAS_EA/Plasma_Protein_weights_EA/SeqId_9713_67.wgt.RDat	PDGFRL	8	17433942	17501580	0.09564	rs4922270	-2.104	rs78243536	0.044175	-18.41	1.3073	69	69	enet	0.074	4.3e-123	-0.8181	0.413311	0.866437
Plasma_Protein	./PWAS_EA/Plasma_Protein_weights_EA/SeqId_19448_104.wgt.RDat	UPP1	7	48128225	48148333	0.01051	rs12702428	-2.03	rs3763505	0.008189	8.58	0.9754	10	10	enet	0.0077	4.8e-14	0.8175	0.41367	0.866437
Plasma_Protein	./PWAS_EA/Plasma_Protein_weights_EA/SeqId_10442_1.wgt.RDat	TMEM190	19	55888194	55889614	0.28244	rs73059218	2.246	rs4806666	0.342338	-49.7	0.9244	46	46	enet	0.35	0	-0.8145	0.415	0.866437
Plasma_Protein	./PWAS_EA/Plasma_Protein_weights_EA/SeqId_11102_22.wgt.RDat	REG4	1	120336640	120354203	0.02961	rs2843018	2.2	rs2298069	0.016	-10.85	1.4759	37	37	enet	0.02	5.8e-33	-0.81503	0.41506	0.866437
Plasma_Protein	./PWAS_EA/Plasma_Protein_weights_EA/SeqId_15343_337.wgt.RDat	KNG1	3	186435137	186462199	0.07782	rs78860291	2.88	rs5030062	0.0462	18.4	0.374	54	54	enet	0.074	4.1e-123	0.8144	0.4154	0.866437
Plasma_Protein	./PWAS_EA/Plasma_Protein_weights_EA/SeqId_12571_14.wgt.RDat	ARL3	10	104433488	104474154	0.16645	rs11191349	2.31	rs8354	0.088622	-25.42	-0.3211	46	46	enet	0.16	6.5e-274	0.8137	0.4158	0.866437
Plasma_Protein	./PWAS_EA/Plasma_Protein_weights_EA/SeqId_5066_134.wgt.RDat	CD300C	17	72537212	72542254	0.08432	rs3744199	-2.442	rs62087200	0.0546	-19.91	-0.9744	37	37	enet	0.068	5.3e-112	0.81371	0.41581	0.866437
Plasma_Protein	./PWAS_EA/Plasma_Protein_weights_EA/SeqId_9288_7.wgt.RDat	FKBP7	2	179328391	179343327	0.18172	rs6433744	2.729	rs1863671	0.16469	34.55	0.85276	72	72	enet	0.19	0	0.81323	0.41609	0.866437
Plasma_Protein	./PWAS_EA/Plasma_Protein_weights_EA/SeqId_12594_5.wgt.RDat	GCA	2	163175350	163228105	0.19376	rs13036052	-2.173	rs17783344	0.07967	-24.11	-0.69444	10	10	enet	0.079	1.4e-131	0.81197	0.41681	0.866437
Plasma_Protein	./PWAS_EA/Plasma_Protein_weights_EA/SeqId_15384_15.wgt.RDat	KL	13	33590561	33640280	0.04859	rs736596	2.61	rs73176836	0.00917	9.32	-0.3198	96	96	enet	0.03	1e-50	-0.8114	0.41715	0.866437
Plasma_Protein	./PWAS_EA/Plasma_Protein_weights_EA/SeqId_9360_33.wgt.RDat	EDIL3	5	83236373	83680698	0.01274	rs563244450	-2.053	rs10073371	0.00352	-5.87	0.5165	32	32	enet	0.0094	1.1e-16	-0.811123	0.41729	0.866437
Plasma_Protein	./PWAS_EA/Plasma_Protein_weights_EA/SeqId_4250_23.wgt.RDat	NSFL1C	20	1422807	1454487	0.0254	rs73077392	3.71	rs4814391	0.003087	7.54	0.2994	50	50	enet	0.016	7.4e-27	-0.81037	0.4177	0.866437
Plasma_Protein	./PWAS_EA/Plasma_Protein_weights_EA/SeqId_14107_1.wgt.RDat	MTHFS	15	80125927	80189721	0.41199	rs78766110	-2.31	rs8039272	0.23231	-40.99	-0.0556	81	81	enet	0.44	0	-0.808	0.4193	0.867023
Plasma_Protein	./PWAS_EA/Plasma_Protein_weights_EA/SeqId_5657_28.wgt.RDat	ST3GAL1	8	134467091	134584183	0.10361	rs185095765	-2.442	rs9643300	0.060857	-21.08	-0.525	65	65	enet	0.082	4.7e-136	0.8053	0.420623	0.867023
Plasma_Protein	./PWAS_EA/Plasma_Protein_weights_EA/SeqId_11302_237.wgt.RDat	TNR	1	175284330	175712752	0.03254	rs57091017	-1.899	rs2235256	0.0231	-13.02	0.7	17	17	enet	0.023	4.5e-38	-0.8053	0.42064	0.867023
Plasma_Protein	./PWAS_EA/Plasma_Protein_weights_EA/SeqId_5456_59.wgt.RDat	CNDP1	18	72201735	72254448	0.11812	rs140989717	2.737	rs17817077	0.02834	14.38	0.423	57	57	enet	0.056	4.3e-92	-0.804	0.422	0.867023
Plasma_Protein	./PWAS_EA/Plasma_Protein_weights_EA/SeqId_4990_87.wgt.RDat	GP1BA	17	4835572	4838318	0.02626	rs141179182	1.408	rs1060431	0.0191	11.92	0.9674	22	22	enet	0.022	3.4e-37	0.80177	0.42269	0.867023
Plasma_Protein	./PWAS_EA/Plasma_Protein_weights_EA/SeqId_15526_33.wgt.RDat	GSS	20	33516235	33543830	0.12226	rs11546155	-2.84	rs6088642	0.091434	25.78	-0.312	36	36	enet	0.11	4.8e-180	-0.80123	0.423	0.867023
Plasma_Protein	./PWAS_EA/Plasma_Protein_weights_EA/SeqId_3796_79.wgt.RDat	ANGPTL4	19	8428173	8439254	0.00643	rs62117513	-1.243	rs116843064	0.014613	-10.33	0.8719	9	9	enet	0.018	3.1e-30	-0.8	0.424	0.867023
Plasma_Protein	./PWAS_EA/Plasma_Protein_weights_EA/SeqId_2991_9.wgt.RDat	IL1R1	2	102681004	102796334	0.05475	rs3917267	2.935	rs2287047	0.02085	-12.71	-1.18939	63	63	enet	0.039	4.4e-65	0.79902	0.42428	0.867023
Plasma_Protein	./PWAS_EA/Plasma_Protein_weights_EA/SeqId_12563_2.wgt.RDat	TNFAIP8	5	118604387	118735383	0.07231	rs11957102	-1.93	rs1035376	0.0505	19.14	-0.1551	61	61	enet	0.074	3.4e-123	0.79772	0.42503	0.867023
Plasma_Protein	./PWAS_EA/Plasma_Protein_weights_EA/SeqId_14114_18.wgt.RDat	PIANP	12	6802957	6809981	0.05121	rs12369647	1.997	rs7959658	0.018056	11.61	1.02326	39	39	enet	0.026	3.7e-43	0.79765	0.42508	0.867023
Plasma_Protein	./PWAS_EA/Plasma_Protein_weights_EA/SeqId_8956_96.wgt.RDat	SCARF2	22	20778874	20792113	0.07979	rs174699	2.97	rs5763025	0.040551	17.25	-0.5316	36	36	enet	0.062	8.3e-102	-0.79761	0.4251	0.867023
Plasma_Protein	./PWAS_EA/Plasma_Protein_weights_EA/SeqId_6383_90.wgt.RDat	TLL1	4	166794389	167025609	0.02499	rs113624603	-2.531	rs28569800	0.000895	-4.98	0.456	68	68	enet	0.0066	2.6e-12	0.79557	0.42628	0.868108
Plasma_Protein	./PWAS_EA/Plasma_Protein_weights_EA/SeqId_2515_14.wgt.RDat	GFRA2	8	21547910	21669869	0.15995	rs62501833	2.098	rs15881	0.062737	21.31	0.9825	80	80	enet	0.16	2.9e-271	0.7925	0.428081	0.868369
Plasma_Protein	./PWAS_EA/Plasma_Protein_weights_EA/SeqId_4541_49.wgt.RDat	CDON	11	125825691	125933230	0.18078	rs148985257	2.36	rs112978541	0.171934	-35.27	-0.6912	112	112	enet	0.2	0	0.79243	0.4281	0.868369
Plasma_Protein	./PWAS_EA/Plasma_Protein_weights_EA/SeqId_9849_13.wgt.RDat	APEX1	14	20923350	20925931	0.05044	rs7147407	1.45	rs1130409	0.020134	12.21	-0.2705	27	27	enet	0.032	6e-53	-0.7911	0.429	0.868369
Plasma_Protein	./PWAS_EA/Plasma_Protein_weights_EA/SeqId_5457_5.wgt.RDat	COLEC12	18	316737	500722	0.08884	rs184420335	2.3	rs2846666	0.018444	11.84	0.581	115	115	enet	0.046	1.1e-76	0.791	0.429	0.868369
Plasma_Protein	./PWAS_EA/Plasma_Protein_weights_EA/SeqId_16792_4.wgt.RDat	SIGLEC5	19	52115180	52148798	0.58557	rs147493755	3.766	rs872629	0.208728	-38.85	0.3146	270	270	enet	0.4	0	0.785	0.432	0.870638
Plasma_Protein	./PWAS_EA/Plasma_Protein_weights_EA/SeqId_19238_12.wgt.RDat	GLUL	1	182347233	182361341	0.00748	rs61805076	0.852	rs61805076	0.00499	6.47	0.8516	6	6	enet	0.0038	8.1e-08	0.78569	0.43205	0.870638
Plasma_Protein	./PWAS_EA/Plasma_Protein_weights_EA/SeqId_18917_53.wgt.RDat	AMY2A	1	104160049	104301348	0.4733	rs140234663	2.846	rs12076610	0.0733	24.09	1.2559	143	143	enet	0.23	0	-0.78554	0.43214	0.870638
Plasma_Protein	./PWAS_EA/Plasma_Protein_weights_EA/SeqId_2961_1.wgt.RDat	PROC	2	128176003	128186818	0.01981	rs143792351	2.353	rs1799809	0.02481	13.66	-0.00826	19	19	enet	0.026	1.1e-42	-0.78455	0.43272	0.870638
Plasma_Protein	./PWAS_EA/Plasma_Protein_weights_EA/SeqId_4187_49.wgt.RDat	PGD	1	10458649	10480568	0.02891	rs2229688	1.459	rs111782199	0.0337	-15.77	1.1222	18	18	enet	0.033	1.7e-55	-0.78044	0.43513	0.871961
Plasma_Protein	./PWAS_EA/Plasma_Protein_weights_EA/SeqId_9312_8.wgt.RDat	AZGP1	7	99564343	99573665	0.09743	rs10269419	-2.05	rs1981550	0.112418	-28.56	0.8208	21	21	enet	0.11	6e-193	-0.7796	0.43561	0.871961
Plasma_Protein	./PWAS_EA/Plasma_Protein_weights_EA/SeqId_8309_12.wgt.RDat	HYAL1	3	50337321	50349812	0.0455	rs9877046	2.59	rs116482870	0.0152	-10.72	0.2186	34	34	enet	0.021	1.4e-34	-0.778	0.43659	0.871961
Plasma_Protein	./PWAS_EA/Plasma_Protein_weights_EA/SeqId_4154_57.wgt.RDat	SELP	1	169558087	169599431	0.3708	rs2143288	2.311	rs6136	0.0802	-24.12	0.1935	34	34	enet	0.12	1.6e-204	-0.77717	0.43706	0.871961
Plasma_Protein	./PWAS_EA/Plasma_Protein_weights_EA/SeqId_4924_32.wgt.RDat	MMP1	11	102660132	102668891	0.21868	rs72982116	-2.69	rs1144396	0.047168	18.6	-0.9917	126	126	enet	0.13	9.5e-215	-0.7766	0.4374	0.871961
Plasma_Protein	./PWAS_EA/Plasma_Protein_weights_EA/SeqId_18875_125.wgt.RDat	COL2A1	12	48366750	48398337	0.07915	rs150701086	2.459	rs719008	0.093752	-26.12	0.48819	30	30	enet	0.11	1.2e-182	-0.77542	0.43809	0.871961
Plasma_Protein	./PWAS_EA/Plasma_Protein_weights_EA/SeqId_10603_1.wgt.RDat	HTN3	4	70894172	70902255	0.01781	rs13124488	-1.648	rs78169960	0.0117	-9.35	0.3486	16	16	enet	0.013	2.1e-22	-0.77182	0.44022	0.871961
Plasma_Protein	./PWAS_EA/Plasma_Protein_weights_EA/SeqId_3727_35.wgt.RDat	PYY	17	42030106	42081837	0.00988	rs56221983	-2.769	rs12449853	0.0049	6.62	1.5838	24	24	enet	0.0039	5.7e-08	0.76962	0.44153	0.871961
Plasma_Protein	./PWAS_EA/Plasma_Protein_weights_EA/SeqId_16558_2.wgt.RDat	MYOC	1	171604557	171621828	0.2632	rs236899	-3.893	rs235879	0.0918	25.76	-1.6744	131	131	enet	0.2	0	-0.7691	0.44184	0.871961
Plasma_Protein	./PWAS_EA/Plasma_Protein_weights_EA/SeqId_12812_25.wgt.RDat	ACYP2	2	54197975	54532437	0.07498	rs58125959	3.165	rs11125524	0.07379	23.12	-0.41176	65	65	enet	0.11	8.7e-179	0.76773	0.44265	0.871961
Plasma_Protein	./PWAS_EA/Plasma_Protein_weights_EA/SeqId_19154_41.wgt.RDat	SERPINE2	2	224839762	224904035	0.48586	rs370746822	2.327	rs13412535	0.31113	-47.41	0.32377	73	73	enet	0.35	0	-0.76697	0.4431	0.871961
Plasma_Protein	./PWAS_EA/Plasma_Protein_weights_EA/SeqId_9545_156.wgt.RDat	GZMK	5	54320084	54330398	0.03102	rs13186532	2.277	rs2407827	0.0122	10.03	-0.8607	21	21	enet	0.017	1.2e-29	-0.764235	0.44473	0.871961
Plasma_Protein	./PWAS_EA/Plasma_Protein_weights_EA/SeqId_8464_31.wgt.RDat	RSPO4	20	939095	982954	0.04057	rs6116952	-2.59	rs75904281	0.009482	-9.82	-0.74717	43	43	enet	0.035	8.5e-58	-0.76246	0.4458	0.871961
Plasma_Protein	./PWAS_EA/Plasma_Protein_weights_EA/SeqId_11681_8.wgt.RDat	AGFG1	2	228336868	228425933	0.05258	rs2048814	2.139	rs11679534	0.07358	-23.08	-0.74074	21	21	enet	0.073	2.9e-120	0.76239	0.44583	0.871961
Plasma_Protein	./PWAS_EA/Plasma_Protein_weights_EA/SeqId_9950_229.wgt.RDat	LAG3	12	6881678	6887621	0.03133	rs138821224	1.591	rs3782735	0.012072	10.06	0.88032	23	23	enet	0.017	1.6e-29	0.76202	0.44605	0.871961
Plasma_Protein	./PWAS_EA/Plasma_Protein_weights_EA/SeqId_3045_72.wgt.RDat	PTN	7	136912088	137028520	0.05357	rs115018775	2.88	rs10255150	0.040897	17.31	-0.675	69	69	enet	0.051	1.2e-83	-0.7611	0.44663	0.871961
Plasma_Protein	./PWAS_EA/Plasma_Protein_weights_EA/SeqId_18225_13.wgt.RDat	HEBP1	12	13127804	13153199	0.23558	rs140727368	2.712	rs11055175	0.168904	-34.98	-0.25434	94	94	enet	0.25	0	0.75966	0.44746	0.871961
Plasma_Protein	./PWAS_EA/Plasma_Protein_weights_EA/SeqId_4487_1.wgt.RDat	FGF7	15	49715434	49780972	0.09684	rs76612061	-2.16	rs7161744	0.01258	-10.97	1.0168	46	46	enet	0.038	1.4e-62	0.759	0.4479	0.871961
Plasma_Protein	./PWAS_EA/Plasma_Protein_weights_EA/SeqId_15499_11.wgt.RDat	ATRN	20	3451665	3631765	0.25444	rs35929914	-1.86	rs118065662	0.092487	-25.88	-0.99111	69	69	enet	0.16	6.6e-284	0.75845	0.4482	0.871961
Plasma_Protein	./PWAS_EA/Plasma_Protein_weights_EA/SeqId_18289_16.wgt.RDat	CCL15	17	34323476	34328592	0.19092	rs2293788	-1.766	rs854624	0.286	45.51	0.1982	32	32	enet	0.3	0	0.75668	0.44924	0.871961
Plasma_Protein	./PWAS_EA/Plasma_Protein_weights_EA/SeqId_7935_26.wgt.RDat	LARGE	22	33558212	34318829	0.00527	rs2251740	2.2	rs79336623	0.000198	-3.98	-1.1538	10	10	enet	-1.6e-05	0.35	0.75597	0.4497	0.871961
Plasma_Protein	./PWAS_EA/Plasma_Protein_weights_EA/SeqId_4984_83.wgt.RDat	ESD	13	47345391	47371555	0.30363	rs2770301	1.72	rs9778	0.12571	-30.14	0.3209	43	43	enet	0.2	0	-0.7551	0.45017	0.871961
Plasma_Protein	./PWAS_EA/Plasma_Protein_weights_EA/SeqId_18386_36.wgt.RDat	GLRX	5	95087023	95158430	0.00945	rs72783432	2.263	rs6556884	0.00312	-6.33	-0.5461	17	17	enet	0.0057	9.2e-11	0.753802	0.45097	0.871961
Plasma_Protein	./PWAS_EA/Plasma_Protein_weights_EA/SeqId_7852_9.wgt.RDat	MTIF3	13	28009780	28024728	0.01487	rs145337820	-2.15	rs1218802	0.00628	-6.95	1.2709	25	25	enet	0.005	1.2e-09	-0.7527	0.45161	0.871961
Plasma_Protein	./PWAS_EA/Plasma_Protein_weights_EA/SeqId_9557_5.wgt.RDat	MANSC1	12	12478990	12503176	0.066	rs16916599	1.66	rs3741798	0.083555	24.69	-0.70588	33	33	enet	0.084	9.4e-140	-0.75271	0.45162	0.871961
Plasma_Protein	./PWAS_EA/Plasma_Protein_weights_EA/SeqId_4124_24.wgt.RDat	HSPA1A	6	31783320	31785723	0.01794	rs35609644	-2.62	rs74434374	0.0058	-7.14	1.07181	56	56	enet	0.009	4.1e-16	-0.7523	0.4518	0.871961
Plasma_Protein	./PWAS_EA/Plasma_Protein_weights_EA/SeqId_16913_8.wgt.RDat	RNASET2	6	167335601	167370679	0.1956	rs113611759	2.28	rs9457245	0.09817	-26.7	-1.23457	66	66	enet	0.16	2e-270	0.7519	0.4521	0.871961
Plasma_Protein	./PWAS_EA/Plasma_Protein_weights_EA/SeqId_12612_37.wgt.RDat	PSMB1	6	170844208	170862395	0.06469	rs76875394	-2.03	rs3734763	0.13249	-31.05	-0.85	26	26	enet	0.13	3.6e-228	0.7511	0.4526	0.871961
Plasma_Protein	./PWAS_EA/Plasma_Protein_weights_EA/SeqId_18220_141.wgt.RDat	SRA1	5	139916925	139937262	0.13304	rs142748671	2.916	rs801460	0.106	27.83	1.9417	78	78	enet	0.13	1.7e-218	0.750487	0.45296	0.871961
Plasma_Protein	./PWAS_EA/Plasma_Protein_weights_EA/SeqId_6927_7.wgt.RDat	NDST1	5	149865381	149937773	0.05693	rs62380566	-2.654	rs11746198	0.0239	13.43	0.6833	33	33	enet	0.04	5.2e-67	0.750052	0.45322	0.871961
Plasma_Protein	./PWAS_EA/Plasma_Protein_weights_EA/SeqId_12703_6.wgt.RDat	NEK7	1	198126124	198291550	0.04297	rs76181804	-1.98	rs142662761	0.0189	-11.8	-1.0148	11	11	enet	0.018	3.2e-31	0.74952	0.45355	0.871961
Plasma_Protein	./PWAS_EA/Plasma_Protein_weights_EA/SeqId_5620_13.wgt.RDat	PAM	5	102089685	102365434	0.5164	rs17296280	-1.977	rs3733939	0.129	-32.5	-1.0407	89	89	enet	0.32	0	0.747392	0.45483	0.873169
Plasma_Protein	./PWAS_EA/Plasma_Protein_weights_EA/SeqId_15471_29.wgt.RDat	PNLIPRP2	10	118380465	118404654	0.28711	rs11197775	-1.81	rs4751995	0.36881	51.59	-0.5333	23	23	enet	0.37	0	-0.7455	0.45595	0.874067
Plasma_Protein	./PWAS_EA/Plasma_Protein_weights_EA/SeqId_13942_140.wgt.RDat	SPSB1	1	9352953	9429591	0.00872	rs146349726	-1.702	rs4908782	-1.59e-05	-3.91	-0.1654	42	42	enet	0.00041	0.048	-0.74395	0.45691	0.874656
Plasma_Protein	./PWAS_EA/Plasma_Protein_weights_EA/SeqId_15615_8.wgt.RDat	LILRB3	19	54720147	54727378	0.38178	rs4806715	-3.313	rs12985875	0.093072	26.04	-1.4691	275	275	enet	0.25	0	-0.7352	0.462	0.881579
Plasma_Protein	./PWAS_EA/Plasma_Protein_weights_EA/SeqId_17161_1.wgt.RDat	DDOST	1	20978260	20988037	0.03205	rs116603808	-2.512	rs150466875	0.0195	-12.12	-1.0329	42	42	enet	0.026	3.1e-44	0.73475	0.46249	0.881579
Plasma_Protein	./PWAS_EA/Plasma_Protein_weights_EA/SeqId_5688_65.wgt.RDat	CBLN4	20	54572413	54580575	0.08579	rs74927913	-2.72	rs4811612	0.025308	13.56	-0.58268	120	120	enet	0.085	4.9e-142	-0.73478	0.4625	0.881579
Plasma_Protein	./PWAS_EA/Plasma_Protein_weights_EA/SeqId_11634_32.wgt.RDat	RGS10	10	121259329	121302231	0.01567	rs10886430	2.07	rs61874690	0.001397	5.39	0.4601	39	39	enet	0.0035	3.5e-07	0.7301	0.46533	0.885659
Plasma_Protein	./PWAS_EA/Plasma_Protein_weights_EA/SeqId_2879_9.wgt.RDat	SERPINA3	14	95078721	95090392	0.03891	rs7151526	7.99	rs6575449	0.017954	-11.66	-0.2774	63	63	enet	0.022	1.6e-37	0.7267	0.467	0.885659
Plasma_Protein	./PWAS_EA/Plasma_Protein_weights_EA/SeqId_4309_59.wgt.RDat	TPI1	12	6976283	6980112	0.03596	rs66621175	1.257	rs66621175	0.051657	-18.47	1.25735	3	3	enet	0.051	7.5e-84	-0.72603	0.46782	0.885659
Plasma_Protein	./PWAS_EA/Plasma_Protein_weights_EA/SeqId_10833_64.wgt.RDat	HHIP	4	145567308	145666423	0.0287	rs147277890	-1.717	rs11727676	0.01401	10.34	0.7854	21	21	enet	0.016	1e-26	0.726	0.46784	0.885659
Plasma_Protein	./PWAS_EA/Plasma_Protein_weights_EA/SeqId_8360_169.wgt.RDat	NCR1	19	55417506	55427508	0.06361	rs59276232	-2.199	rs2915993	0.011829	-10.48	0.24	60	60	enet	0.037	2.8e-61	-0.7228	0.47	0.885659
Plasma_Protein	./PWAS_EA/Plasma_Protein_weights_EA/SeqId_13621_31.wgt.RDat	AP2A2	11	924894	1012245	0.02303	rs1881508	-2.9	rs4963151	0.012521	-10.08	0.9786	41	41	enet	0.019	1.1e-32	-0.72231	0.4701	0.885659
Plasma_Protein	./PWAS_EA/Plasma_Protein_weights_EA/SeqId_8428_102.wgt.RDat	NTM	11	131240373	132206716	0.22768	rs75967640	-2.68	rs2511781	0.187727	36.83	0.4628	121	121	enet	0.25	0	-0.72238	0.4701	0.885659
Plasma_Protein	./PWAS_EA/Plasma_Protein_weights_EA/SeqId_2837_3.wgt.RDat	MET	7	116312250	116438431	0.06393	rs117922071	2.24	rs41748	0.01832	-11.65	0.2313	65	65	enet	0.04	5.5e-66	-0.7176	0.47298	0.885659
Plasma_Protein	./PWAS_EA/Plasma_Protein_weights_EA/SeqId_5483_1.wgt.RDat	RGMA	15	93578503	93632433	0.07674	rs146376123	-2.44	rs10852188	0.02502	-14.33	0.3197	57	57	enet	0.051	3.5e-84	0.715	0.4746	0.885659
Plasma_Protein	./PWAS_EA/Plasma_Protein_weights_EA/SeqId_12831_21.wgt.RDat	TESC	12	117476728	117537284	0.05071	rs73203820	1.578	rs10850746	0.055747	-20.23	0.5	33	33	enet	0.063	6.7e-105	-0.71485	0.4747	0.885659
Plasma_Protein	./PWAS_EA/Plasma_Protein_weights_EA/SeqId_5465_32.wgt.RDat	HS6ST1	2	128994290	129076442	0.0792	rs75022460	2.485	rs4662790	0.02909	-14.99	1.16529	99	99	enet	0.054	1.2e-88	-0.71453	0.4749	0.885659
Plasma_Protein	./PWAS_EA/Plasma_Protein_weights_EA/SeqId_18315_38.wgt.RDat	RTP4	3	187086173	187089864	0.13668	rs148336507	-2.57	rs1878861	0.125	-30.09	-0.3145	91	91	enet	0.13	7.5e-220	0.7127	0.47605	0.885659
Plasma_Protein	./PWAS_EA/Plasma_Protein_weights_EA/SeqId_4148_49.wgt.RDat	PAPPA	9	118916070	119164600	0.00326	rs10983184	0.712	rs10983184	0.00233	4.44	0.712	1	1	enet	0.00023	0.1	0.712	0.47646	0.885659
Plasma_Protein	./PWAS_EA/Plasma_Protein_weights_EA/SeqId_16318_12.wgt.RDat	ACVRL1	12	52300692	52317145	0.06622	rs11170033	-1.993	rs78197611	0.039205	17.06	-1.02451	42	42	enet	0.05	2.9e-83	-0.71194	0.4765	0.885659
Plasma_Protein	./PWAS_EA/Plasma_Protein_weights_EA/SeqId_11227_31.wgt.RDat	TBL2	7	72981867	72993121	0.04047	rs4717851	2.24	rs73134986	0.013668	10.12	-0.2826	27	27	enet	0.014	8e-24	0.7119	0.47655	0.885659
Plasma_Protein	./PWAS_EA/Plasma_Protein_weights_EA/SeqId_16918_198.wgt.RDat	TLR3	4	186990309	187009227	0.36105	rs62334818	-2.674	rs3775291	0.255351	-42.95	-0.2023	73	73	enet	0.34	0	-0.7104	0.47746	0.885659
Plasma_Protein	./PWAS_EA/Plasma_Protein_weights_EA/SeqId_9021_1.wgt.RDat	HAVCR1	5	156456424	156486130	0.09816	rs114626188	-1.646	rs13173581	0.0867	-25.06	0.9474	47	47	enet	0.12	7.4e-195	-0.710151	0.47761	0.885659
Plasma_Protein	./PWAS_EA/Plasma_Protein_weights_EA/SeqId_8252_2.wgt.RDat	NOTUM	17	79910383	79919716	0.01281	rs111343749	-2.511	rs111343749	0.00285	-6.6	-2.5112	18	18	enet	0.0089	6.1e-16	0.70971	0.47788	0.885659
Plasma_Protein	./PWAS_EA/Plasma_Protein_weights_EA/SeqId_13062_4.wgt.RDat	GMFG	19	39818993	39833012	0.03906	rs12980275	2.492	rs30459	0.022029	-13.11	0.3177	43	43	enet	0.024	1.7e-40	-0.7102	0.478	0.885659
Plasma_Protein	./PWAS_EA/Plasma_Protein_weights_EA/SeqId_8345_27.wgt.RDat	GPX7	1	53068043	53074723	0.13396	rs12737517	-1.707	rs6669154	0.143	-32.23	-0.3252	16	16	enet	0.17	3.1e-289	0.70785	0.47904	0.885659
Plasma_Protein	./PWAS_EA/Plasma_Protein_weights_EA/SeqId_5231_79.wgt.RDat	PCSK9	1	55505120	55530525	0.08479	rs2500321	-2.609	rs11591147	0.0296	-14.96	0.7309	51	51	enet	0.045	9.8e-75	-0.70699	0.47957	0.885659
Plasma_Protein	./PWAS_EA/Plasma_Protein_weights_EA/SeqId_14708_59.wgt.RDat	C8G	9	139839637	139841427	0.12842	rs17244418	1.226	rs7862602	0.12423	-30.11	0.97	10	10	enet	0.15	7.5e-253	-0.70642	0.47992	0.885659
Plasma_Protein	./PWAS_EA/Plasma_Protein_weights_EA/SeqId_17686_27.wgt.RDat	TBCB	19	36605191	36616849	0.096	rs2432040	2.68	rs2231569	0.053681	19.73	-0.5974	39	39	enet	0.065	6e-107	-0.7042	0.481	0.885659
Plasma_Protein	./PWAS_EA/Plasma_Protein_weights_EA/SeqId_5509_7.wgt.RDat	EGF	4	110834039	110934922	0.05944	rs74344680	-2.846	rs10029654	0.064586	21.75	0.4385	38	38	enet	0.068	5.4e-113	0.70243	0.48241	0.885659
Plasma_Protein	./PWAS_EA/Plasma_Protein_weights_EA/SeqId_19143_38.wgt.RDat	CYB5R2	11	7686331	7698453	0.14049	rs7939048	-3.37	rs11041504	0.129922	30.75	0.8203	95	95	enet	0.17	1.4e-287	0.70131	0.4831	0.885659
Plasma_Protein	./PWAS_EA/Plasma_Protein_weights_EA/SeqId_17672_184.wgt.RDat	GIF	11	59596746	59612972	0.00435	rs149718569	1.61	rs150884181	0.005492	-6.49	-0.8258	4	4	enet	0.0048	2e-09	0.70113	0.4832	0.885659
Plasma_Protein	./PWAS_EA/Plasma_Protein_weights_EA/SeqId_19334_62.wgt.RDat	TXNDC12	1	52485803	52520863	0.10222	rs2762825	-2.574	rs6686632	0.0517	-19.94	-0.7974	47	47	enet	0.058	1.4e-96	0.69792	0.48523	0.885659
Plasma_Protein	./PWAS_EA/Plasma_Protein_weights_EA/SeqId_4440_15.wgt.RDat	FCRL3	1	157644111	157670559	0.13787	rs72708359	1.893	rs3761959	0.249	42.51	0.8487	11	11	enet	0.26	0	0.69745	0.48552	0.885659
Plasma_Protein	./PWAS_EA/Plasma_Protein_weights_EA/SeqId_5102_55.wgt.RDat	MICB	6	31462658	31478901	0.43328	rs192741093	-2.67	rs3094011	0.16346	-34.42	1.56436	159	159	enet	0.36	0	-0.6969	0.4858	0.885659
Plasma_Protein	./PWAS_EA/Plasma_Protein_weights_EA/SeqId_12016_60.wgt.RDat	CBL	11	119077008	119184636	0.08607	rs34587557	2.3	rs76683040	0.062861	-21.75	0.4788	89	89	enet	0.096	3.7e-161	0.69679	0.4859	0.885659
Plasma_Protein	./PWAS_EA/Plasma_Protein_weights_EA/SeqId_4337_49.wgt.RDat	CRP	1	159682079	159684379	0.06035	rs876538	-2.074	rs2794520	0.0324	-15.46	-1.1532	36	36	enet	0.047	2.2e-78	0.69451	0.48736	0.885659
Plasma_Protein	./PWAS_EA/Plasma_Protein_weights_EA/SeqId_2741_22.wgt.RDat	SIGLEC6	19	52021073	52035110	0.24169	rs76676259	-2.553	rs4802807	0.175583	-35.67	1.0331	98	98	enet	0.29	0	-0.6933	0.488	0.885659
Plasma_Protein	./PWAS_EA/Plasma_Protein_weights_EA/SeqId_14131_37.wgt.RDat	EFNB2	13	107142093	107188010	0.04744	rs112932190	-2.79	rs59166663	0.018	11.75	1.3523	92	92	enet	0.041	1.8e-68	0.6923	0.48874	0.885659
Plasma_Protein	./PWAS_EA/Plasma_Protein_weights_EA/SeqId_19113_66.wgt.RDat	SH3BGRL2	6	80341046	80413372	0.10395	rs1321840	-2.81	rs2245410	0.08898	25.43	1	44	44	enet	0.1	4.2e-169	0.6912	0.4894	0.885659
Plasma_Protein	./PWAS_EA/Plasma_Protein_weights_EA/SeqId_2611_72.wgt.RDat	TYRO3	15	41849873	41875787	0.05947	rs7180492	-2.22	rs1200353	0.026	-13.76	0.7462	37	37	enet	0.039	1.9e-64	-0.691	0.4899	0.885659
Plasma_Protein	./PWAS_EA/Plasma_Protein_weights_EA/SeqId_13931_22.wgt.RDat	PSMD9	12	122326638	122356203	0.01611	rs2596143	-1.972	rs10743185	0.020002	12.18	0.62295	13	13	enet	0.019	6.9e-33	0.68999	0.4902	0.885659
Plasma_Protein	./PWAS_EA/Plasma_Protein_weights_EA/SeqId_5598_3.wgt.RDat	GREM2	1	240652873	240775455	0.0076	rs6666414	-1.518	rs116135446	0.0037	5.48	0.8777	14	14	enet	0.0035	3.5e-07	0.68948	0.49052	0.885659
Plasma_Protein	./PWAS_EA/Plasma_Protein_weights_EA/SeqId_15635_4.wgt.RDat	SMOC2	6	168841831	169073984	0.1638	rs116903870	2.76	rs56296467	0.08756	-25.22	-0.75758	122	122	enet	0.16	1e-277	0.6893	0.4907	0.885659
Plasma_Protein	./PWAS_EA/Plasma_Protein_weights_EA/SeqId_8973_23.wgt.RDat	FCRL4	1	157543537	157567875	0.40663	rs115416367	-2.384	rs11582663	0.264	-43.69	-0.3654	58	58	enet	0.3	0	0.68845	0.49117	0.885659
Plasma_Protein	./PWAS_EA/Plasma_Protein_weights_EA/SeqId_5671_1.wgt.RDat	CTRB1	16	75252886	75260236	0.16513	rs117979227	-2.599	rs8057145	0.11474	28.92	0.4684	62	62	enet	0.21	0	-0.6882	0.4913	0.885659
Plasma_Protein	./PWAS_EA/Plasma_Protein_weights_EA/SeqId_4342_10.wgt.RDat	ICAM1	19	10381769	10397291	0.39829	rs117337009	2.536	rs5498	0.515609	-60.99	-0.6723	85	85	enet	0.53	0	0.6872	0.492	0.885659
Plasma_Protein	./PWAS_EA/Plasma_Protein_weights_EA/SeqId_18319_7.wgt.RDat	PDHX	11	34937376	35042138	0.07716	rs496620	-2.02	rs2915221	0.046208	-18.83	-1.1353	143	143	enet	0.09	3.2e-150	0.68652	0.4924	0.885659
Plasma_Protein	./PWAS_EA/Plasma_Protein_weights_EA/SeqId_6379_62.wgt.RDat	ADAMTSL2	9	136397286	136440641	0.02161	rs9409819	2.633	rs10120207	0.00162	-6	1.112	59	59	enet	0.015	2.2e-25	0.68522	0.4932	0.885909
Plasma_Protein	./PWAS_EA/Plasma_Protein_weights_EA/SeqId_5462_62.wgt.RDat	FCN3	1	27695601	27701315	0.09392	rs75754238	2.346	rs111257457	0.0497	-19.12	-0.2205	97	97	enet	0.076	1.8e-126	0.68244	0.49496	0.88788
Plasma_Protein	./PWAS_EA/Plasma_Protein_weights_EA/SeqId_13692_154.wgt.RDat	WISP1	8	134203282	134243933	0.08165	rs4370513	2.414	rs60282000	0.037253	-16.59	-0.1545	56	56	enet	0.079	1.2e-130	0.6766	0.498646	0.892164
Plasma_Protein	./PWAS_EA/Plasma_Protein_weights_EA/SeqId_8005_1.wgt.RDat	MXRA7	17	74668633	74707086	0.14886	rs148838927	-2.608	rs4789345	0.113	28.82	-0.1475	70	70	enet	0.16	2.1e-282	-0.67656	0.49868	0.892164
Plasma_Protein	./PWAS_EA/Plasma_Protein_weights_EA/SeqId_7251_64.wgt.RDat	C1QTNF3	5	34017963	34043318	0.03208	rs17566960	-2.534	rs840390	0.00894	-8.56	0.8621	63	63	enet	0.017	3.5e-28	-0.674662	0.49989	0.893137
Plasma_Protein	./PWAS_EA/Plasma_Protein_weights_EA/SeqId_4874_3.wgt.RDat	ANG	14	21152336	21167130	0.29317	rs74596138	2.46	rs4982325	0.136212	32.27	-0.1771	98	98	enet	0.31	0	-0.6727	0.501	0.893167
Plasma_Protein	./PWAS_EA/Plasma_Protein_weights_EA/SeqId_6617_12.wgt.RDat	FCRL6	1	159770301	159786047	0.06467	rs876538	-2.074	rs6656979	0.0662	-22.28	-0.9484	46	46	enet	0.077	6.9e-128	0.67255	0.50124	0.893167
Plasma_Protein	./PWAS_EA/Plasma_Protein_weights_EA/SeqId_7947_19.wgt.RDat	ENTHD2	17	79202077	79212891	0.0054	rs61745945	1.561	rs61745945	-7.62e-05	-4.02	1.5607	23	23	enet	0.0014	0.00079	-0.66753	0.50444	0.89628
Plasma_Protein	./PWAS_EA/Plasma_Protein_weights_EA/SeqId_10445_20.wgt.RDat	APOM	6	31620193	31625987	0.10012	rs72866766	2.25	rs805264	0.04408	-18.05	1.01481	40	40	enet	0.051	1.2e-83	-0.6672	0.5047	0.89628
Plasma_Protein	./PWAS_EA/Plasma_Protein_weights_EA/SeqId_15587_20.wgt.RDat	FOLR2	11	71927645	71932994	0.02521	rs1980090	2.66	rs74603010	0.00685	7.41	0.9599	28	28	enet	0.0086	2e-15	0.66538	0.5058	0.89628
Plasma_Protein	./PWAS_EA/Plasma_Protein_weights_EA/SeqId_8398_277.wgt.RDat	RARRES1	3	158414681	158450278	0.39465	rs2307064	2.4	rs4680458	0.177	35.82	-1.4122	62	62	enet	0.31	0	-0.6649	0.50612	0.89628
Plasma_Protein	./PWAS_EA/Plasma_Protein_weights_EA/SeqId_17722_5.wgt.RDat	FKBP4	12	2904136	2914589	0.13	rs12828923	-3.313	rs56196860	0.063577	-21.48	-1.04271	75	75	enet	0.078	9.6e-129	0.66454	0.50635	0.89628
Plasma_Protein	./PWAS_EA/Plasma_Protein_weights_EA/SeqId_15576_158.wgt.RDat	RNASE3	14	21359544	21360507	0.19237	rs80247812	2.98	rs147307766	0.077446	24.79	-0.0342	181	181	enet	0.17	1.3e-298	-0.6627	0.507	0.89628
Plasma_Protein	./PWAS_EA/Plasma_Protein_weights_EA/SeqId_6425_87.wgt.RDat	MMP19	12	56229217	56236750	0.10332	rs142035104	3.53	rs56180965	0.008361	-8.18	0.77431	65	65	enet	0.021	1.8e-35	-0.66239	0.50772	0.89637
Plasma_Protein	./PWAS_EA/Plasma_Protein_weights_EA/SeqId_7141_21.wgt.RDat	MGAT4B	5	179224597	179233952	0.10799	rs72824534	1.663	rs113756550	0.0968	-26.76	-0.4798	46	46	enet	0.1	1.6e-174	0.657879	0.51062	0.899191
Plasma_Protein	./PWAS_EA/Plasma_Protein_weights_EA/SeqId_4968_50.wgt.RDat	CAPG	2	85621876	85645555	0.18254	rs75807002	1.812	rs62623452	0.07879	-24.16	0.20233	55	55	enet	0.16	4.9e-268	0.65781	0.51066	0.899191
Plasma_Protein	./PWAS_EA/Plasma_Protein_weights_EA/SeqId_3310_62.wgt.RDat	FCGR2B	1	161632937	161648444	0.44673	rs114976095	-2.501	rs6665610	0.39	53.04	0.0892	114	114	enet	0.53	0	-0.65588	0.5119	0.900192
Plasma_Protein	./PWAS_EA/Plasma_Protein_weights_EA/SeqId_15308_108.wgt.RDat	VWC2	7	49813234	49961546	0.34007	rs11772277	3.25	rs73347621	0.100015	-27.08	1.011	119	119	enet	0.21	0	-0.653	0.51375	0.902062
Plasma_Protein	./PWAS_EA/Plasma_Protein_weights_EA/SeqId_11636_33.wgt.RDat	TAGLN2	1	159887897	159895297	0.04534	rs876538	-2.074	rs2789422	0.0313	-15.09	-0.9504	36	36	enet	0.033	5.1e-54	0.65215	0.51431	0.902062
Plasma_Protein	./PWAS_EA/Plasma_Protein_weights_EA/SeqId_11117_2.wgt.RDat	SPATA20	17	48620419	48633213	0.14696	rs112729016	2.059	rs9890200	0.213	-39.21	-0.7087	40	40	enet	0.22	0	0.65048	0.51538	0.902757
Plasma_Protein	./PWAS_EA/Plasma_Protein_weights_EA/SeqId_5609_92.wgt.RDat	FAM19A5	22	48885365	49246724	0.01624	rs16999349	3.2	rs5768649	0.001842	-6.42	0.0423	33	33	enet	0.0061	2.1e-11	0.64661	0.5179	0.902963
Plasma_Protein	./PWAS_EA/Plasma_Protein_weights_EA/SeqId_16857_2.wgt.RDat	RAB2A	8	61429495	61536203	0.00216	rs72652568	2.367	rs11995335	0.000111	3.86	1.4	13	13	enet	2.7e-05	0.27	0.6447	0.519136	0.902963
Plasma_Protein	./PWAS_EA/Plasma_Protein_weights_EA/SeqId_4976_57.wgt.RDat	CRK	17	1323983	1366456	0.02293	rs8077240	2.06	rs12936625	0.0182	-11.61	0.9085	32	32	enet	0.019	6e-33	-0.643	0.52022	0.902963
Plasma_Protein	./PWAS_EA/Plasma_Protein_weights_EA/SeqId_5593_11.wgt.RDat	PDIA5	3	122785872	122944074	0.36847	rs11707418	-2.3	rs3804749	0.482	-58.98	-0.6777	102	102	enet	0.5	0	0.6418	0.52102	0.902963
Plasma_Protein	./PWAS_EA/Plasma_Protein_weights_EA/SeqId_4925_54.wgt.RDat	MMP13	11	102813724	102826461	0.00759	rs117465487	1.28	rs655316	0.00661	-7.47	-0.6299	13	13	enet	0.0065	4.7e-12	0.63968	0.5224	0.902963
Plasma_Protein	./PWAS_EA/Plasma_Protein_weights_EA/SeqId_10754_113.wgt.RDat	PROK2	3	71820806	71834357	0.16007	rs76255388	-2.18	rs7644362	0.17	-35.01	-0.2209	22	22	enet	0.19	0	0.6393	0.52265	0.902963
Plasma_Protein	./PWAS_EA/Plasma_Protein_weights_EA/SeqId_12524_18.wgt.RDat	SAT2	17	7529552	7531194	0.02866	rs4511593	-2.11	rs13894	0.00879	-9.71	-0.2489	18	18	enet	0.024	1.1e-40	0.63826	0.52331	0.902963
Plasma_Protein	./PWAS_EA/Plasma_Protein_weights_EA/SeqId_2968_61.wgt.RDat	TNFSF15	9	117546932	117568319	0.01527	rs73551528	-1.952	rs56339337	0.00377	-6.71	0.429	36	36	enet	0.0091	2.5e-16	-0.63719	0.524	0.902963
Plasma_Protein	./PWAS_EA/Plasma_Protein_weights_EA/SeqId_17332_3.wgt.RDat	ADPRHL2	1	36554493	36559533	0.01837	rs12751941	2.534	rs58350664	0.00172	5.19	0.8722	59	59	enet	0.0028	3.5e-06	-0.6358	0.52491	0.902963
Plasma_Protein	./PWAS_EA/Plasma_Protein_weights_EA/SeqId_19518_12.wgt.RDat	HK3	5	176307870	176326347	0.01356	rs4867858	1.87	rs61749653	0.0108	-9.08	0.4895	19	19	enet	0.013	5.2e-23	-0.635776	0.52492	0.902963
Plasma_Protein	./PWAS_EA/Plasma_Protein_weights_EA/SeqId_19614_8.wgt.RDat	TCN1	11	59620273	59633962	0.27295	rs12805562	-2.42	rs34324219	0.054065	-21.11	0.4219	42	42	enet	0.13	1.4e-213	-0.63526	0.5253	0.902963
Plasma_Protein	./PWAS_EA/Plasma_Protein_weights_EA/SeqId_4157_2.wgt.RDat	F2	11	46740746	46761056	0.01965	rs60041842	2.37	rs1799963	0.008626	8.03	-0.5684	30	30	enet	0.0086	1.7e-15	0.6349	0.5255	0.902963
Plasma_Protein	./PWAS_EA/Plasma_Protein_weights_EA/SeqId_7096_30.wgt.RDat	RMDN1	8	87480486	87526586	0.21384	rs72690438	-2.594	rs7818213	0.449132	-56.94	-0.3613	62	62	enet	0.5	0	0.6338	0.526202	0.902963
Plasma_Protein	./PWAS_EA/Plasma_Protein_weights_EA/SeqId_3216_2.wgt.RDat	PIGR	1	207101867	207119811	0.02196	rs72742945	1.873	rs6540730	0.0189	-12.26	0.9916	39	39	enet	0.023	2.6e-39	-0.63285	0.52683	0.902963
Plasma_Protein	./PWAS_EA/Plasma_Protein_weights_EA/SeqId_7110_2.wgt.RDat	DNAJB11	3	186285192	186303589	0.0555	rs138034454	2.39	rs56227532	0.0458	-18.27	0.2775	21	21	enet	0.047	1e-77	-0.6323	0.5272	0.902963
Plasma_Protein	./PWAS_EA/Plasma_Protein_weights_EA/SeqId_9177_6.wgt.RDat	FAM3B	21	42676139	42729654	0.28621	rs111572592	-3.02	rs57529409	0.1191	-29.39	-0.6323	85	85	enet	0.27	0	0.6307	0.52823	0.902963
Plasma_Protein	./PWAS_EA/Plasma_Protein_weights_EA/SeqId_17460_51.wgt.RDat	MX1	21	42791947	42841998	0.08458	rs113182423	-2.47	rs464783	0.08091	-24.27	-0.1074	38	38	enet	0.1	2e-175	-0.6298	0.52884	0.902963
Plasma_Protein	./PWAS_EA/Plasma_Protein_weights_EA/SeqId_11530_37.wgt.RDat	HMBS	11	118955576	118964259	0.05483	rs6589717	3.31	rs72995454	0.008039	8.73	-0.945	37	37	enet	0.02	1e-33	0.62976	0.5289	0.902963
Plasma_Protein	./PWAS_EA/Plasma_Protein_weights_EA/SeqId_13983_27.wgt.RDat	CRYZ	1	75171166	75199092	0.18276	rs116444904	2.935	rs3819946	0.276	44.63	0.3929	52	52	enet	0.32	0	0.62859	0.52962	0.902963
Plasma_Protein	./PWAS_EA/Plasma_Protein_weights_EA/SeqId_12575_30.wgt.RDat	MTHFD1	14	64854749	64930175	0.03986	rs8013371	2.05	rs10146204	0.016785	-11.12	-1.4793	50	50	enet	0.031	9.2e-51	0.6278	0.53	0.902963
Plasma_Protein	./PWAS_EA/Plasma_Protein_weights_EA/SeqId_14675_20.wgt.RDat	EIF4B	12	53400066	53435999	0.00841	rs1521338	-3.24	rs115019703	0.002832	-4.7	0.83688	23	23	enet	0.0019	0.00011	-0.62711	0.53058	0.902963
Plasma_Protein	./PWAS_EA/Plasma_Protein_weights_EA/SeqId_4220_39.wgt.RDat	FER	5	108083542	108532542	0.03782	rs59923567	-1.897	rs79536589	0.0197	12.42	-0.4977	52	52	enet	0.03	1.2e-50	0.625089	0.53191	0.902963
Plasma_Protein	./PWAS_EA/Plasma_Protein_weights_EA/SeqId_17676_13.wgt.RDat	TRIP10	19	6737936	6751541	0.06296	rs331688	-3.61	rs8106212	0.008587	7.98	-0.8862	80	80	enet	0.024	1.5e-40	-0.6245	0.532	0.902963
Plasma_Protein	./PWAS_EA/Plasma_Protein_weights_EA/SeqId_18186_15.wgt.RDat	TARS	5	33440802	33468196	0.03555	rs62369779	-2.963	rs3777083	0.0142	-10.3	0.9474	51	51	enet	0.022	1.6e-37	-0.624761	0.53213	0.902963
Plasma_Protein	./PWAS_EA/Plasma_Protein_weights_EA/SeqId_18830_1.wgt.RDat	ITLN1	1	160846330	160854970	0.00918	rs79889663	3.568	rs61803286	0.00341	5.84	-0.25	39	39	enet	0.0037	1.3e-07	-0.62434	0.53241	0.902963
Plasma_Protein	./PWAS_EA/Plasma_Protein_weights_EA/SeqId_3235_50.wgt.RDat	WFIKKN2	17	48912011	48919714	0.15154	rs72842210	-2.167	rs11079936	0.219	-39.74	0.4662	50	50	enet	0.23	0	-0.62226	0.53377	0.902963
Plasma_Protein	./PWAS_EA/Plasma_Protein_weights_EA/SeqId_3461_58.wgt.RDat	BCAN	1	156611182	156629324	0.14819	rs12139996	2.353	rs2365715	0.0459	-18.31	-0.093	28	28	enet	0.063	4.7e-105	0.62086	0.53469	0.902963
Plasma_Protein	./PWAS_EA/Plasma_Protein_weights_EA/SeqId_9599_6.wgt.RDat	PIANP	12	6802957	6809981	0.06538	rs11064210	2.298	rs11064306	0.028713	14.59	0.44697	34	34	enet	0.044	6.3e-73	0.61928	0.53573	0.902963
Plasma_Protein	./PWAS_EA/Plasma_Protein_weights_EA/SeqId_5731_1.wgt.RDat	SPINK6	5	147582357	147594700	0.08603	rs4705199	3.375	rs11741093	0.14	31.82	-0.4619	60	60	enet	0.18	0	-0.618092	0.53651	0.902963
Plasma_Protein	./PWAS_EA/Plasma_Protein_weights_EA/SeqId_7806_33.wgt.RDat	B4GALT7	5	177027133	177037331	0.02674	rs145228074	-2.962	rs59621415	0.0165	11.35	0.9909	35	35	enet	0.026	8.9e-43	0.617957	0.5366	0.902963
Plasma_Protein	./PWAS_EA/Plasma_Protein_weights_EA/SeqId_14116_129.wgt.RDat	S100A4	1	153516089	153522612	0.01561	rs7535250	2.322	rs79399329	0.00438	6.82	-0.5863	45	45	enet	0.0094	8.2e-17	-0.61597	0.53792	0.902963
Plasma_Protein	./PWAS_EA/Plasma_Protein_weights_EA/SeqId_8221_19.wgt.RDat	MIF	22	24236570	24237414	0.03659	rs5759868	1.89	rs5751764	0.034175	-15.92	-0.7851	39	39	enet	0.039	3.7e-64	0.61567	0.5381	0.902963
Plasma_Protein	./PWAS_EA/Plasma_Protein_weights_EA/SeqId_6576_1.wgt.RDat	ART4	12	14978503	14996460	0.16954	rs116844040	-2.769	rs7311924	0.444401	56.72	-0.664	87	87	enet	0.45	0	-0.61494	0.53859	0.902963
Plasma_Protein	./PWAS_EA/Plasma_Protein_weights_EA/SeqId_12508_9.wgt.RDat	VPS24	2	86730553	86790602	0.02648	rs6752371	-1.426	rs59613942	0.02334	13.25	0.1117	37	37	enet	0.03	1.5e-50	-0.61454	0.53886	0.902963
Plasma_Protein	./PWAS_EA/Plasma_Protein_weights_EA/SeqId_15594_47.wgt.RDat	HTRA1	10	124218067	124274423	0.05346	rs182360262	2.82	rs7074542	0.014598	-10.57	0.6667	58	58	enet	0.038	2.9e-63	-0.6136	0.5395	0.902963
Plasma_Protein	./PWAS_EA/Plasma_Protein_weights_EA/SeqId_14112_40.wgt.RDat	RELT	11	73087444	73108519	0.00613	rs12365017	-1.33	rs56801796	0.006252	7.73	-0.6071	14	14	enet	0.0056	1e-10	-0.61307	0.5398	0.902963
Plasma_Protein	./PWAS_EA/Plasma_Protein_weights_EA/SeqId_6574_11.wgt.RDat	FAIM3	1	207076662	207096592	0.00896	rs4266889	2.163	rs72758947	0.00735	-7.43	-0.6917	33	33	enet	0.0071	4.9e-13	0.61217	0.54043	0.902963
Plasma_Protein	./PWAS_EA/Plasma_Protein_weights_EA/SeqId_7019_13.wgt.RDat	SEMA7A	15	74701630	74726299	0.01788	rs72547454	-2	rs78994380	0.00591	-6.89	-0.4167	38	38	enet	0.011	5e-19	0.606	0.5446	0.908797
Plasma_Protein	./PWAS_EA/Plasma_Protein_weights_EA/SeqId_2744_57.wgt.RDat	IGHG1|IGHG2|IGHG3|IGHG4|IGK@|IGL@	14	106202680	106209408	0.01878	rs4983425	-1.56	rs11621145	0.013447	9.98	0.3961	16	16	enet	0.015	3.8e-26	0.6033	0.546	0.90949
Plasma_Protein	./PWAS_EA/Plasma_Protein_weights_EA/SeqId_6620_82.wgt.RDat	LINGO1	15	77905369	78113242	0.02161	rs117336529	2.59	rs62007781	0.00552	7.99	-0.5289	68	68	enet	0.014	1.2e-24	0.603	0.5465	0.90949
Plasma_Protein	./PWAS_EA/Plasma_Protein_weights_EA/SeqId_18922_27.wgt.RDat	CD68	17	7482809	7485429	0.06969	rs7502669	2.889	rs9901673	0.094	26.18	0.8108	22	22	enet	0.099	6e-166	0.60022	0.54836	0.90949
Plasma_Protein	./PWAS_EA/Plasma_Protein_weights_EA/SeqId_10851_77.wgt.RDat	EBI3	19	4229520	4237525	0.21208	rs11085067	0.846	rs4905	0.44013	-56.36	0.7023	21	21	enet	0.44	0	-0.5996	0.549	0.90949
Plasma_Protein	./PWAS_EA/Plasma_Protein_weights_EA/SeqId_3212_30.wgt.RDat	ASAH2	10	51942538	52039480	0.3705	rs151045759	3	rs2842126	0.134254	31.21	0.6513	108	108	enet	0.26	0	0.5984	0.54958	0.90949
Plasma_Protein	./PWAS_EA/Plasma_Protein_weights_EA/SeqId_11212_7.wgt.RDat	TXNDC5	6	7881750	7911021	0.08261	rs77419718	3.25	rs111331197	0.03401	15.78	0.28006	28	28	enet	0.06	1.1e-98	-0.5967	0.5507	0.90949
Plasma_Protein	./PWAS_EA/Plasma_Protein_weights_EA/SeqId_19556_12.wgt.RDat	CR1	1	207669492	207815110	0.33889	rs859709	3.089	rs679515	0.114	-28.77	-0.6968	168	168	enet	0.21	0	0.59557	0.55146	0.90949
Plasma_Protein	./PWAS_EA/Plasma_Protein_weights_EA/SeqId_16753_46.wgt.RDat	COL6A2	21	47518026	47552762	0.18107	rs4535149	2.77	rs35548026	0.04705	-18.56	-0.0853	73	73	enet	0.086	6.7e-143	-0.5955	0.55153	0.90949
Plasma_Protein	./PWAS_EA/Plasma_Protein_weights_EA/SeqId_2480_58.wgt.RDat	TIMP3	22	33197691	33259028	0.14622	rs8136485	-2.22	rs5749506	0.176709	-35.82	-0.2105	63	63	enet	0.21	0	0.59538	0.5516	0.90949
Plasma_Protein	./PWAS_EA/Plasma_Protein_weights_EA/SeqId_12399_194.wgt.RDat	CCDC50	3	191046874	191116448	0.01631	rs75156294	2.04	rs147604673	0.00938	-8.6	0.9756	48	48	enet	0.009	4.9e-16	-0.594	0.5525	0.90949
Plasma_Protein	./PWAS_EA/Plasma_Protein_weights_EA/SeqId_3325_2.wgt.RDat	MATN2	8	98881068	99048952	0.14341	rs77553532	2.961	rs17831160	0.018852	12.54	0.2736	100	100	enet	0.077	4.1e-128	0.5929	0.553254	0.90949
Plasma_Protein	./PWAS_EA/Plasma_Protein_weights_EA/SeqId_7246_4.wgt.RDat	FREM2	13	39261214	39461268	0.01892	rs9548645	2.05	rs9603418	0.00737	8.64	0.458	37	37	enet	0.0082	7.3e-15	0.5924	0.55359	0.90949
Plasma_Protein	./PWAS_EA/Plasma_Protein_weights_EA/SeqId_7059_14.wgt.RDat	LILRA6	19	54740468	54746640	0.46874	rs1889418	-2.477	rs34810796	0.191227	37.18	-1.1422	152	152	enet	0.32	0	-0.5912	0.554	0.90949
Plasma_Protein	./PWAS_EA/Plasma_Protein_weights_EA/SeqId_4125_52.wgt.RDat	AGER	6	32148745	32152099	0.1132	rs9968904	2.42	rs2070600	0.04918	-18.86	0.46691	17	17	enet	0.049	3.4e-81	-0.5908	0.5546	0.90949
Plasma_Protein	./PWAS_EA/Plasma_Protein_weights_EA/SeqId_8327_26.wgt.RDat	DPEP2	16	68021297	68034489	0.35112	rs2292318	2.614	rs9928014	0.02773	-14.35	-0.1936	193	193	enet	0.077	7.4e-128	0.5884	0.55628	0.90949
Plasma_Protein	./PWAS_EA/Plasma_Protein_weights_EA/SeqId_19188_21.wgt.RDat	NAP1L4	11	2965661	3013607	0.13572	rs12795571	1.44	rs4758622	0.238863	41.53	-0.4965	38	38	enet	0.24	0	-0.58773	0.5567	0.90949
Plasma_Protein	./PWAS_EA/Plasma_Protein_weights_EA/SeqId_2855_49.wgt.RDat	MAPK3	16	30125426	30134827	0.08398	rs184524218	2.07	rs9932466	0.17198	35.6	0.2109	37	37	enet	0.21	0	0.5875	0.55689	0.90949
Plasma_Protein	./PWAS_EA/Plasma_Protein_weights_EA/SeqId_15316_262.wgt.RDat	TXNL4B	16	72078188	72128330	0.12961	rs111843128	2.41	rs116891509	0.04058	17.51	0.0524	40	40	enet	0.053	3.2e-88	0.5861	0.55781	0.90949
Plasma_Protein	./PWAS_EA/Plasma_Protein_weights_EA/SeqId_18241_18.wgt.RDat	CPOX	3	98298290	98312492	0.06686	rs1529047	-1.95	rs1675513	0.0185	-11.67	-0.8519	44	44	enet	0.038	2.7e-62	-0.5858	0.55801	0.90949
Plasma_Protein	./PWAS_EA/Plasma_Protein_weights_EA/SeqId_6385_63.wgt.RDat	VWA1	1	1370241	1378262	0.06831	rs41285834	1.108	rs116279124	0.0668	-22.28	0.6401	24	24	enet	0.072	8.5e-120	-0.58494	0.55859	0.90949
Plasma_Protein	./PWAS_EA/Plasma_Protein_weights_EA/SeqId_10620_21.wgt.RDat	MSMB	10	51562515	51547642	0.61829	rs12266092	-2.81	rs6602880	0.090631	-23.49	-1.3209	196	196	enet	0.31	0	0.5827	0.56006	0.910777
Plasma_Protein	./PWAS_EA/Plasma_Protein_weights_EA/SeqId_10781_19.wgt.RDat	CLEC4G	19	7793844	7798792	0.05853	rs7252142	-2.826	rs1010046	0.0395	17.1	0.5256	62	62	enet	0.04	3.5e-66	0.5818	0.561	0.9112
Plasma_Protein	./PWAS_EA/Plasma_Protein_weights_EA/SeqId_10037_98.wgt.RDat	SIGLEC12	19	51994481	52005054	0.21827	rs17695798	-1.283	rs3826667	0.311978	-47.46	-0.561	16	16	enet	0.32	0	0.577	0.564	0.912788
Plasma_Protein	./PWAS_EA/Plasma_Protein_weights_EA/SeqId_6478_2.wgt.RDat	IGLON5	19	51814898	51834145	0.05843	rs16982604	-2.359	rs7246422	0.012259	10.35	0.2101	59	59	enet	0.038	1.5e-62	-0.5759	0.565	0.912788
Plasma_Protein	./PWAS_EA/Plasma_Protein_weights_EA/SeqId_11196_31.wgt.RDat	COL6A3	2	238232646	238322971	0.06075	rs73096936	-2.05	rs1050785	0.02303	12.99	0.73046	49	49	enet	0.034	1.7e-56	0.57254	0.56695	0.912788
Plasma_Protein	./PWAS_EA/Plasma_Protein_weights_EA/SeqId_3581_53.wgt.RDat	AHSG	3	186330849	186339107	0.17319	rs138034454	2.39	rs2518134	0.11	29.68	-0.144	78	78	enet	0.19	0	-0.5724	0.56707	0.912788
Plasma_Protein	./PWAS_EA/Plasma_Protein_weights_EA/SeqId_19372_7.wgt.RDat	MDGA2	14	47308832	48144808	0.31916	rs10134197	-2.37	rs145891385	0.06205	21.22	-0.5404	218	218	enet	0.1	6.5e-171	-0.5717	0.568	0.912788
Plasma_Protein	./PWAS_EA/Plasma_Protein_weights_EA/SeqId_3041_55.wgt.RDat	MRC2	17	60705031	60770958	0.27258	rs72843193	-3.547	rs146385050	0.0527	-19.64	-0.3987	97	97	enet	0.12	1e-207	0.57066	0.56823	0.912788
Plasma_Protein	./PWAS_EA/Plasma_Protein_weights_EA/SeqId_8894_80.wgt.RDat	HNRNPAB	5	177631534	177638164	0.01276	rs116368365	1.185	rs72648830	0.0044	6.76	0.2133	7	7	enet	0.01	1e-17	0.570476	0.56836	0.912788
Plasma_Protein	./PWAS_EA/Plasma_Protein_weights_EA/SeqId_9017_58.wgt.RDat	LCT	2	136545420	136594754	0.34097	rs2056296	2.239	rs191079	0.27647	-44.86	0.70629	73	73	enet	0.31	0	-0.56929	0.56916	0.912788
Plasma_Protein	./PWAS_EA/Plasma_Protein_weights_EA/SeqId_5858_6.wgt.RDat	YWHAZ	8	101928751	101965616	0.01463	rs77504964	2.909	rs12335167	0.001866	5.2	-0.6853	43	43	enet	0.0049	1.6e-09	0.5692	0.569216	0.912788
Plasma_Protein	./PWAS_EA/Plasma_Protein_weights_EA/SeqId_18310_26.wgt.RDat	SEPW1	19	48281842	48287943	0.05491	rs191007172	-1.639	rs11671137	0.04195	18.53	-0.541	17	17	enet	0.064	2.6e-106	-0.566	0.571	0.912788
Plasma_Protein	./PWAS_EA/Plasma_Protein_weights_EA/SeqId_13929_27.wgt.RDat	CROT	7	86974980	87029110	0.08529	rs12671453	-2.15	rs31659	0.06532	22.33	0.3316	23	23	enet	0.078	1.6e-129	0.566	0.57139	0.912788
Plasma_Protein	./PWAS_EA/Plasma_Protein_weights_EA/SeqId_15522_2.wgt.RDat	GLIPR2	9	36136533	36163910	0.06877	rs138411906	-2	rs10814339	0.04861	-18.83	0.353	47	47	enet	0.055	3.1e-90	-0.56569	0.5716	0.912788
Plasma_Protein	./PWAS_EA/Plasma_Protein_weights_EA/SeqId_6520_87.wgt.RDat	MGP	12	15033798	15038791	0.05311	rs35797018	2.462	rs2900342	0.083105	-25.06	-0.528	74	74	enet	0.092	4.8e-154	0.56566	0.57163	0.912788
Plasma_Protein	./PWAS_EA/Plasma_Protein_weights_EA/SeqId_15559_5.wgt.RDat	ANTXR2	4	80822300	81046608	0.06734	rs10024534	1.662	rs10010217	0.047723	19.9	0.5401	63	63	enet	0.094	2.5e-157	-0.56333	0.57321	0.912788
Plasma_Protein	./PWAS_EA/Plasma_Protein_weights_EA/SeqId_8356_88.wgt.RDat	OXT	20	3052266	3053163	0.33125	rs73084645	-2.75	rs2875830	0.057628	-20.46	0.91723	65	65	enet	0.15	1.5e-250	-0.56233	0.5739	0.912788
Plasma_Protein	./PWAS_EA/Plasma_Protein_weights_EA/SeqId_10832_24.wgt.RDat	B4GALT6	18	29202209	29265799	0.21317	rs73408359	-2.579	rs113222817	0.168467	-34.98	0.537	79	79	enet	0.2	0	-0.562	0.574	0.912788
Plasma_Protein	./PWAS_EA/Plasma_Protein_weights_EA/SeqId_17764_108.wgt.RDat	RHOC	1	113243749	113250056	0.0367	rs185670881	-2.598	rs7415820	0.0234	-13.13	0.8347	42	42	enet	0.029	7.2e-48	-0.56175	0.57429	0.912788
Plasma_Protein	./PWAS_EA/Plasma_Protein_weights_EA/SeqId_2615_60.wgt.RDat	EFNA5	5	106712595	107006638	0.09505	rs62355605	2.961	rs7734574	0.0368	-16.83	-0.9412	127	127	enet	0.082	3.7e-137	0.560976	0.57481	0.912788
Plasma_Protein	./PWAS_EA/Plasma_Protein_weights_EA/SeqId_2827_23.wgt.RDat	CX3CL1	16	57406389	57418956	0.02161	rs117910159	1.838	rs62037115	0.02523	13.56	0.2428	18	18	enet	0.03	4e-49	0.5608	0.57492	0.912788
Plasma_Protein	./PWAS_EA/Plasma_Protein_weights_EA/SeqId_4886_3.wgt.RDat	CCL7	17	32597240	32599261	0.17405	rs183632239	1.96	rs3138037	0.119	-29.31	0.3841	35	35	enet	0.18	2.5e-307	-0.5576	0.57712	0.91319
Plasma_Protein	./PWAS_EA/Plasma_Protein_weights_EA/SeqId_2754_50.wgt.RDat	C3	19	6677715	6730573	0.0069	rs11569470	0.553	rs11569479	0.005016	-6.79	0.5529	7	7	enet	0.0054	2.4e-10	-0.5559	0.578	0.91319
Plasma_Protein	./PWAS_EA/Plasma_Protein_weights_EA/SeqId_9578_263.wgt.RDat	MANSC4	12	27915360	27933169	0.14736	rs117999707	1.792	rs12368818	0.282782	45.23	-0.53103	48	48	enet	0.29	0	-0.55534	0.57866	0.91319
Plasma_Protein	./PWAS_EA/Plasma_Protein_weights_EA/SeqId_17151_84.wgt.RDat	IRF3	19	50162826	50169132	0.17296	rs73590460	2.746	rs10415576	0.096355	-26.39	0.2713	62	62	enet	0.13	6.8e-228	0.5543	0.579	0.91319
Plasma_Protein	./PWAS_EA/Plasma_Protein_weights_EA/SeqId_5963_9.wgt.RDat	DMKN	19	35988122	36004560	0.01341	rs7245699	2.062	rs7408798	0.003318	-7.78	-0.5091	12	12	enet	0.011	6.3e-19	-0.5537	0.58	0.91319
Plasma_Protein	./PWAS_EA/Plasma_Protein_weights_EA/SeqId_12727_7.wgt.RDat	PTGFRN	1	117452538	117532975	0.38031	rs10923158	1.983	rs4233450	0.299	46.48	0.3548	71	71	enet	0.39	0	-0.55186	0.58104	0.91319
Plasma_Protein	./PWAS_EA/Plasma_Protein_weights_EA/SeqId_15472_16.wgt.RDat	LRP11	6	150139893	150185495	0.24207	rs2281436	2.13	rs3805753	0.38271	52.63	-0.22047	146	146	enet	0.42	0	-0.5518	0.5811	0.91319
Plasma_Protein	./PWAS_EA/Plasma_Protein_weights_EA/SeqId_3148_49.wgt.RDat	CXCL2	4	74962757	74964913	0.00617	rs549280	-0.935	rs1893319	0.003955	6.54	0.7823	6	6	enet	0.004	4.1e-08	0.55038	0.58206	0.91319
Plasma_Protein	./PWAS_EA/Plasma_Protein_weights_EA/SeqId_6471_53.wgt.RDat	CFHR4	1	196857144	196887843	0.60863	rs139784897	-2.934	rs10494745	0.165	-34.57	-0.4757	124	124	enet	0.53	0	-0.55025	0.58215	0.91319
Plasma_Protein	./PWAS_EA/Plasma_Protein_weights_EA/SeqId_9212_22.wgt.RDat	CTSF	11	66330935	66336350	0.03495	rs117394165	1.82	rs1044522	0.031638	15.24	1.0567	55	55	enet	0.032	5.2e-53	0.55013	0.5822	0.91319
Plasma_Protein	./PWAS_EA/Plasma_Protein_weights_EA/SeqId_13740_51.wgt.RDat	FRZB	2	183698002	183731365	0.42053	rs180705633	2.714	rs288326	0.08248	24.48	-0.44898	123	123	enet	0.23	0	0.54949	0.58267	0.91319
Plasma_Protein	./PWAS_EA/Plasma_Protein_weights_EA/SeqId_12395_86.wgt.RDat	DARS2	1	173793791	173827946	0.04659	rs61827862	1.139	rs12564699	0.0308	-16.26	0.5448	35	35	enet	0.051	4.6e-85	-0.54401	0.58643	0.91711
Plasma_Protein	./PWAS_EA/Plasma_Protein_weights_EA/SeqId_3554_24.wgt.RDat	ADIPOQ	3	186560493	186576252	0.11006	rs2268534	2.33	rs143257534	0.0358	-17.47	-1.3912	43	43	enet	0.11	3.3e-176	-0.5439	0.58654	0.91711
Plasma_Protein	./PWAS_EA/Plasma_Protein_weights_EA/SeqId_7551_33.wgt.RDat	LRRC32	11	76368568	76381791	0.01272	rs7950421	-2.36	rs12275758	0.00241	-5.48	0.1473	39	39	enet	0.0073	2e-13	0.54216	0.5877	0.917736
Plasma_Protein	./PWAS_EA/Plasma_Protein_weights_EA/SeqId_13986_6.wgt.RDat	LANCL1	2	211295973	211342376	0.01485	rs76631566	1.76	rs17552879	0.00888	8.13	-0.45378	21	21	enet	0.012	1.3e-20	-0.54129	0.58831	0.917736
Plasma_Protein	./PWAS_EA/Plasma_Protein_weights_EA/SeqId_16060_99.wgt.RDat	NID2	14	52471521	52535946	0.10243	rs2073625	2.02	rs941622	0.125698	30.22	-1.4228	74	74	enet	0.16	7.1e-277	-0.5399	0.589	0.917744
Plasma_Protein	./PWAS_EA/Plasma_Protein_weights_EA/SeqId_7999_23.wgt.RDat	ENTPD1	10	97471536	97637023	0.03226	rs61739184	2.09	rs11598475	0.037809	16.64	-0.944	62	62	enet	0.045	2.7e-74	-0.5356	0.59221	0.918698
Plasma_Protein	./PWAS_EA/Plasma_Protein_weights_EA/SeqId_5660_51.wgt.RDat	SOD3	4	24791534	24802464	0.18885	rs35477514	-2.847	rs2536512	0.047282	18.6	-0.2519	213	213	enet	0.12	3.4e-199	0.53479	0.59279	0.918698
Plasma_Protein	./PWAS_EA/Plasma_Protein_weights_EA/SeqId_11969_5.wgt.RDat	S100A2	1	153533584	153540366	0.01352	rs146268423	-1.347	rs58056804	0.00869	-8.32	-0.6976	16	16	enet	0.0095	7.7e-17	0.53375	0.59351	0.918698
Plasma_Protein	./PWAS_EA/Plasma_Protein_weights_EA/SeqId_10907_116.wgt.RDat	NTM	11	131240373	132206716	0.1924	rs75967640	-2.68	rs2511781	0.160317	34.04	0.4628	92	92	enet	0.2	0	-0.53274	0.5942	0.918698
Plasma_Protein	./PWAS_EA/Plasma_Protein_weights_EA/SeqId_4209_60.wgt.RDat	VTA1	6	142468299	142545822	0.04631	rs76956373	-2.07	rs225628	0.03434	-15.87	0.025	43	43	enet	0.061	2.1e-101	0.5269	0.5983	0.918698
Plasma_Protein	./PWAS_EA/Plasma_Protein_weights_EA/SeqId_8900_28.wgt.RDat	NEO1	15	73344051	73597546	0.07191	rs75220033	2.51	rs13379875	0.05916	-20.7	0.3388	34	34	enet	0.08	4.2e-133	-0.526	0.599	0.918698
Plasma_Protein	./PWAS_EA/Plasma_Protein_weights_EA/SeqId_10974_20.wgt.RDat	SPINK7	5	147691982	147695485	0.13945	rs114956974	-2.573	rs9784645	0.0331	15.62	-0.6597	65	65	enet	0.054	7.5e-89	0.524629	0.59984	0.918698
Plasma_Protein	./PWAS_EA/Plasma_Protein_weights_EA/SeqId_4989_7.wgt.RDat	FGG	4	155525286	155534119	0.0257	rs114734957	-2.49	rs1800790	0.015204	10.72	-0.8725	41	41	enet	0.02	3.9e-33	-0.5238	0.60041	0.918698
Plasma_Protein	./PWAS_EA/Plasma_Protein_weights_EA/SeqId_15583_18.wgt.RDat	FCRLB	1	161691353	161697933	0.099	rs4579731	-2.369	rs61801163	0.0479	18.76	-0.3446	70	70	enet	0.091	2.5e-152	0.52247	0.60134	0.918698
Plasma_Protein	./PWAS_EA/Plasma_Protein_weights_EA/SeqId_4568_17.wgt.RDat	SLITRK5	13	88323626	88348527	0.07672	rs117716310	-1.79	rs12856670	0.0209	-12.32	0.2879	109	109	enet	0.046	4.9e-76	0.5216	0.60192	0.918698
Plasma_Protein	./PWAS_EA/Plasma_Protein_weights_EA/SeqId_5637_81.wgt.RDat	NTNG1	1	107682629	108027545	0.18175	rs12735678	1.506	rs76374975	0.147	32.64	0.3698	39	39	enet	0.16	4.4e-276	0.52049	0.60272	0.918698
Plasma_Protein	./PWAS_EA/Plasma_Protein_weights_EA/SeqId_9335_28.wgt.RDat	PSG9	19	43715943	43773682	0.11247	rs73553925	-3.139	rs4802159	0.03332	-15.78	-0.0586	87	87	enet	0.086	3.2e-143	0.5204	0.603	0.918698
Plasma_Protein	./PWAS_EA/Plasma_Protein_weights_EA/SeqId_11424_4.wgt.RDat	FAH	15	80444832	80479288	0.3787	rs117838733	2.67	rs11555096	0.11425	-28.74	0.9926	71	71	enet	0.14	1.3e-243	-0.519	0.6034	0.918698
Plasma_Protein	./PWAS_EA/Plasma_Protein_weights_EA/SeqId_4328_2.wgt.RDat	BOC	3	112929850	113006306	0.07114	rs28722872	-2.07	rs3856718	0.0336	16.16	-0.3649	88	88	enet	0.045	9.5e-74	-0.5174	0.60487	0.918698
Plasma_Protein	./PWAS_EA/Plasma_Protein_weights_EA/SeqId_4979_34.wgt.RDat	DPT	1	168664706	168698444	0.16255	rs56197205	-2.934	rs1018454	0.0913	25.7	-0.9174	121	121	enet	0.16	2.7e-282	-0.51706	0.60512	0.918698
Plasma_Protein	./PWAS_EA/Plasma_Protein_weights_EA/SeqId_5605_77.wgt.RDat	MFNG	22	37865101	37882431	0.01482	rs2284038	1.07	rs8192548	0.015137	-11.15	0.7639	13	13	enet	0.016	2.5e-27	-0.51609	0.6058	0.918698
Plasma_Protein	./PWAS_EA/Plasma_Protein_weights_EA/SeqId_13114_50.wgt.RDat	LUM	12	91496406	91505271	0.12144	rs144186953	3.154	rs3782580	0.014368	-11.95	-1.58495	137	137	enet	0.054	1.8e-89	0.51145	0.60903	0.918698
Plasma_Protein	./PWAS_EA/Plasma_Protein_weights_EA/SeqId_2381_52.wgt.RDat	C5	9	123714613	123812553	0.09977	rs139244558	-2.298	rs1035029	0.02449	13.38	-1.254	35	35	enet	0.067	1.8e-111	-0.51122	0.6092	0.918698
Plasma_Protein	./PWAS_EA/Plasma_Protein_weights_EA/SeqId_5069_9.wgt.RDat	CD55	1	207494877	207560149	0.1014	rs12031629	-2.11	rs1583090	0.235	-41.23	0.3577	66	66	enet	0.24	0	-0.51028	0.60985	0.918698
Plasma_Protein	./PWAS_EA/Plasma_Protein_weights_EA/SeqId_17138_8.wgt.RDat	GSTA1	6	52656169	52668658	0.1122	rs528593879	1.41	rs4715316	0.26096	43.6	0.53968	64	64	enet	0.28	0	0.5093	0.6106	0.918698
Plasma_Protein	./PWAS_EA/Plasma_Protein_weights_EA/SeqId_2731_29.wgt.RDat	POR	7	75528518	75616173	0.01521	rs10243921	-2.81	rs59882870	0.00733	7.61	0.047	29	29	enet	0.012	4.4e-21	-0.5087	0.61097	0.918698
Plasma_Protein	./PWAS_EA/Plasma_Protein_weights_EA/SeqId_7918_114.wgt.RDat	AMY1A	1	104198382	104207176	0.40275	rs140234663	2.846	rs78811372	0.037	-16.57	-0.6512	174	174	enet	0.14	7.4e-231	-0.50855	0.61107	0.918698
Plasma_Protein	./PWAS_EA/Plasma_Protein_weights_EA/SeqId_16616_137.wgt.RDat	ENO3	17	4851387	4860426	0.03575	rs62073642	-1	rs238238	0.0521	-19.77	-0.6045	11	11	enet	0.056	5.3e-93	0.50851	0.61109	0.918698
Plasma_Protein	./PWAS_EA/Plasma_Protein_weights_EA/SeqId_9216_100.wgt.RDat	PLXNB2	22	50713408	50746075	0.28398	rs75247270	2.55	rs28573806	0.201995	38.26	0.0236	75	75	enet	0.27	0	-0.50706	0.6121	0.918698
Plasma_Protein	./PWAS_EA/Plasma_Protein_weights_EA/SeqId_6527_1.wgt.RDat	TRIL	7	28992974	28997946	0.03246	rs74709726	3.43	rs740250	0.018422	-12	0.1768	30	30	enet	0.02	2.6e-34	0.504	0.61428	0.918698
Plasma_Protein	./PWAS_EA/Plasma_Protein_weights_EA/SeqId_7179_69.wgt.RDat	NFASC	1	204797779	204991950	0.18841	rs77329289	2.063	rs6663324	0.129	30.58	-1.2462	70	70	enet	0.17	2.7e-303	-0.50335	0.61472	0.918698
Plasma_Protein	./PWAS_EA/Plasma_Protein_weights_EA/SeqId_5631_83.wgt.RDat	MLN	6	33762450	33771780	0.0743	rs113053113	2.28	rs9394169	0.06443	-23.05	0.44715	51	51	enet	0.1	8.7e-168	0.5028	0.6151	0.918698
Plasma_Protein	./PWAS_EA/Plasma_Protein_weights_EA/SeqId_17843_30.wgt.RDat	PPCS	1	42921788	42939056	0.03906	rs1098789	-0.835	rs4660635	0.0972	-26.53	-0.5317	12	12	enet	0.098	2.3e-164	0.50157	0.61597	0.918698
Plasma_Protein	./PWAS_EA/Plasma_Protein_weights_EA/SeqId_4153_11.wgt.RDat	SERPINA3	14	95078721	95090392	0.13705	rs28929474	13.81	rs17753556	0.083401	-24.61	-0.4231	61	61	enet	0.12	2.4e-196	0.502	0.616	0.918698
Plasma_Protein	./PWAS_EA/Plasma_Protein_weights_EA/SeqId_15523_9.wgt.RDat	ALAD	9	116148592	116163570	0.37231	rs79940037	2.427	rs8177797	0.0642	-21.56	-1.781	135	135	enet	0.16	5.4e-283	0.50061	0.61665	0.918698
Plasma_Protein	./PWAS_EA/Plasma_Protein_weights_EA/SeqId_3495_15.wgt.RDat	CXCL6	4	74702357	74714781	0.26505	rs115534052	1.793	rs16850073	0.179899	36.05	0.6961	38	38	enet	0.19	0	0.50021	0.61693	0.918698
Plasma_Protein	./PWAS_EA/Plasma_Protein_weights_EA/SeqId_11516_7.wgt.RDat	FABP1	2	88422501	88427581	0.04625	rs114163957	1.964	rs2241883	0.0356	-16.14	0.44355	5	5	enet	0.036	5.7e-59	-0.49948	0.61744	0.918698
Plasma_Protein	./PWAS_EA/Plasma_Protein_weights_EA/SeqId_2658_27.wgt.RDat	NTRK3	15	88402982	88799999	0.08887	rs147353632	-2.35	rs28714295	0.04508	18.08	0.5714	61	61	enet	0.074	1.5e-122	0.498	0.6188	0.918698
Plasma_Protein	./PWAS_EA/Plasma_Protein_weights_EA/SeqId_15486_126.wgt.RDat	AOC1	7	150521715	150558592	0.4716	rs139726047	-2.32	rs10452848	0.288496	45.64	-0.1138	172	172	enet	0.44	0	-0.4961	0.61983	0.918698
Plasma_Protein	./PWAS_EA/Plasma_Protein_weights_EA/SeqId_17799_9.wgt.RDat	PGLS	19	17622445	17632097	0.11908	rs139040835	2.016	rs73020480	0.055315	20.13	0.1176	63	63	enet	0.079	1.7e-130	0.4954	0.62	0.918698
Plasma_Protein	./PWAS_EA/Plasma_Protein_weights_EA/SeqId_15558_63.wgt.RDat	ENPEP	4	111286889	111486441	0.32466	rs74344680	-2.846	rs33966350	0.088416	-25.32	-0.6111	95	95	enet	0.23	0	-0.49498	0.62061	0.918698
Plasma_Protein	./PWAS_EA/Plasma_Protein_weights_EA/SeqId_9201_13.wgt.RDat	TAGLN2	1	159887897	159895297	0.04108	rs76769546	2.082	rs2789422	0.0277	-14.29	-0.9504	46	46	enet	0.029	1e-48	0.49468	0.62082	0.918698
Plasma_Protein	./PWAS_EA/Plasma_Protein_weights_EA/SeqId_2946_52.wgt.RDat	CFD	19	859664	863641	0.10173	rs4919904	3.841	rs72984031	0.014672	-10.38	0.3261	53	53	enet	0.044	1.2e-72	0.493	0.622	0.918698
Plasma_Protein	./PWAS_EA/Plasma_Protein_weights_EA/SeqId_7970_315.wgt.RDat	ART3	4	76932337	77033955	0.09853	rs4859684	-3.29	rs4859610	0.056013	-20.16	-1.0845	92	92	enet	0.11	1.3e-176	-0.49202	0.62271	0.918698
Plasma_Protein	./PWAS_EA/Plasma_Protein_weights_EA/SeqId_16057_6.wgt.RDat	IGF2R	6	160390114	160534539	0.34715	rs118053827	2.59	rs2282140	0.17549	35.59	0.01657	82	82	enet	0.29	0	0.4911	0.6233	0.918698
Plasma_Protein	./PWAS_EA/Plasma_Protein_weights_EA/SeqId_17453_34.wgt.RDat	CP	3	148880197	148939616	0.02258	rs73162992	2.67	rs13089226	0.00598	6.68	-1.0469	45	45	enet	0.0092	1.8e-16	-0.4907	0.62366	0.918698
Plasma_Protein	./PWAS_EA/Plasma_Protein_weights_EA/SeqId_5618_50.wgt.RDat	FAM3B	21	42676139	42729654	0.08533	rs7276891	2.31	rs57529409	0.044	-17.87	-0.6323	22	22	enet	0.074	1.3e-122	0.4905	0.62378	0.918698
Plasma_Protein	./PWAS_EA/Plasma_Protein_weights_EA/SeqId_8476_11.wgt.RDat	CHGA	14	93389495	93401630	0.05369	rs9658667	-1.49	rs729940	0.026188	-13.88	-0.1579	23	23	enet	0.033	8.4e-55	0.4897	0.624	0.918698
Plasma_Protein	./PWAS_EA/Plasma_Protein_weights_EA/SeqId_12662_82.wgt.RDat	ECH1	19	39306062	39322481	0.13938	rs117807208	-2.167	rs2229259	0.095574	26.32	-0.7371	10	10	enet	0.094	6e-157	-0.4895	0.624	0.918698
Plasma_Protein	./PWAS_EA/Plasma_Protein_weights_EA/SeqId_2474_54.wgt.RDat	APCS	1	159557616	159558655	0.06347	rs2501312	-2.15	rs77672383	0.0375	-16.88	1.1	57	57	enet	0.065	6.7e-107	-0.48865	0.62509	0.918698
Plasma_Protein	./PWAS_EA/Plasma_Protein_weights_EA/SeqId_15300_66.wgt.RDat	CCDC134	22	42196683	42228168	0.07995	rs28438468	1.55	rs11090057	0.058641	20.86	-0.7742	40	40	enet	0.079	1.8e-130	-0.48797	0.6256	0.918698
Plasma_Protein	./PWAS_EA/Plasma_Protein_weights_EA/SeqId_5248_68.wgt.RDat	PPIF	10	81107225	81115090	0.01472	rs10824757	1.7	rs79510127	0.005743	-7	-0.0333	22	22	enet	0.0084	3.9e-15	-0.4878	0.62567	0.918698
Plasma_Protein	./PWAS_EA/Plasma_Protein_weights_EA/SeqId_16322_10.wgt.RDat	PACAP	5	138723156	138725770	0.00452	rs115259732	-2.476	rs116498185	0.00313	5.69	-0.3432	25	25	enet	0.0053	3.4e-10	0.485944	0.62701	0.918698
Plasma_Protein	./PWAS_EA/Plasma_Protein_weights_EA/SeqId_10903_50.wgt.RDat	STX8	17	9153788	9479908	0.04359	rs149033666	2.501	rs35082231	0.0384	16.84	0.0284	48	48	enet	0.041	2.6e-68	-0.48554	0.62729	0.918698
Plasma_Protein	./PWAS_EA/Plasma_Protein_weights_EA/SeqId_3420_21.wgt.RDat	CA13	8	86132816	86196302	0.14248	rs74367484	-1.565	rs113014331	0.176119	-35.67	-0.6057	44	44	enet	0.26	0	0.4845	0.627996	0.918698
Plasma_Protein	./PWAS_EA/Plasma_Protein_weights_EA/SeqId_9241_40.wgt.RDat	SIRPG	20	1609798	1638425	0.08429	rs4471947	-1.15	rs6043409	0.108276	28.06	-0.96825	30	30	enet	0.11	1.5e-185	-0.48449	0.628	0.918698
Plasma_Protein	./PWAS_EA/Plasma_Protein_weights_EA/SeqId_5108_72.wgt.RDat	NOTCH3	19	15269849	15311806	0.01756	rs4324265	1.928	rs4808238	0.011483	9.31	-0.8571	38	38	enet	0.013	4.2e-22	-0.4834	0.629	0.918698
Plasma_Protein	./PWAS_EA/Plasma_Protein_weights_EA/SeqId_2828_82.wgt.RDat	SPINT1	15	41136216	41150405	0.05838	rs7173545	-1.91	rs17658212	0.02718	-14.07	-0.4536	20	20	enet	0.028	8.8e-47	0.483	0.6293	0.918698
Plasma_Protein	./PWAS_EA/Plasma_Protein_weights_EA/SeqId_2743_5.wgt.RDat	SHH	7	155592674	155605157	0.02419	rs148158205	2.6	rs872723	0.009403	-8.47	0.3884	41	41	enet	0.012	3.9e-21	-0.4817	0.62998	0.918698
Plasma_Protein	./PWAS_EA/Plasma_Protein_weights_EA/SeqId_6049_64.wgt.RDat	PTPRS	19	5158506	5340814	0.01132	rs35814703	3.266	rs55763631	0.001118	5.24	0.3915	44	44	enet	0.003	2.1e-06	0.4817	0.63	0.918698
Plasma_Protein	./PWAS_EA/Plasma_Protein_weights_EA/SeqId_13686_2.wgt.RDat	IL5RA	3	3108008	3168297	0.33274	rs17885088	-2.29	rs77400868	0.06	20.84	0.1579	85	85	enet	0.2	0	0.4808	0.63064	0.918698
Plasma_Protein	./PWAS_EA/Plasma_Protein_weights_EA/SeqId_5132_71.wgt.RDat	IL27RA	19	14142574	14164030	0.46807	rs73001682	2.239	rs35026308	0.279426	-44.92	0.1006	66	66	enet	0.29	0	-0.4803	0.631	0.918698
Plasma_Protein	./PWAS_EA/Plasma_Protein_weights_EA/SeqId_9839_148.wgt.RDat	TIRAP	11	126152960	126168740	0.20199	rs12792793	-3.03	rs8177399	0.08606	-24.95	0.3289	78	78	enet	0.14	2e-230	-0.48008	0.6312	0.918698
Plasma_Protein	./PWAS_EA/Plasma_Protein_weights_EA/SeqId_16621_77.wgt.RDat	APOA1BP	1	156561548	156579299	0.09228	rs146135899	3.413	rs41267389	0.119	-29.5	1.2637	87	87	enet	0.14	3.8e-241	-0.47912	0.63185	0.918698
Plasma_Protein	./PWAS_EA/Plasma_Protein_weights_EA/SeqId_15468_14.wgt.RDat	CFHR1	1	196788861	196801319	0.221	rs4044578	2.565	rs7519758	0.298	-46.41	0.2342	67	67	enet	0.3	0	-0.47904	0.63191	0.918698
Plasma_Protein	./PWAS_EA/Plasma_Protein_weights_EA/SeqId_8268_98.wgt.RDat	HS3ST3A1	17	13397349	13505246	0.01016	rs141407676	2.041	rs139707331	0.00301	5.91	0.395	41	41	enet	0.0067	1.8e-12	-0.47808	0.6326	0.918698
Plasma_Protein	./PWAS_EA/Plasma_Protein_weights_EA/SeqId_15370_5.wgt.RDat	BOLA1	1	149859440	149872351	0.08213	rs115584674	-1.482	rs1376675	0.165	34.78	0.3967	23	23	enet	0.17	5.7e-288	0.47782	0.63278	0.918698
Plasma_Protein	./PWAS_EA/Plasma_Protein_weights_EA/SeqId_3049_61.wgt.RDat	PRSS1	7	142457319	142460927	0.01511	rs77237232	1.23	rs56092812	0.00823	6.23	-0.8125	13	13	enet	0.0048	2e-09	0.4775	0.63299	0.918698
Plasma_Protein	./PWAS_EA/Plasma_Protein_weights_EA/SeqId_5463_22.wgt.RDat	GAS1	9	89559277	89562421	0.05558	rs4878043	1.901	rs4878043	0.00856	9.32	1.901	58	58	enet	0.041	3.2e-67	0.47682	0.63349	0.918698
Plasma_Protein	./PWAS_EA/Plasma_Protein_weights_EA/SeqId_5202_4.wgt.RDat	PPID	4	159630279	159644548	0.3464	rs149604881	-2.506	rs17843929	0.298602	46.42	-1.1838	29	29	enet	0.34	0	-0.47307	0.63617	0.920076
Plasma_Protein	./PWAS_EA/Plasma_Protein_weights_EA/SeqId_6431_68.wgt.RDat	PCYOX1	2	70484518	70508317	0.36554	rs113763880	2.587	rs2706762	0.22805	-40.61	-0.41111	48	48	enet	0.24	0	0.47303	0.63619	0.920076
Plasma_Protein	./PWAS_EA/Plasma_Protein_weights_EA/SeqId_14156_33.wgt.RDat	YWHAB	20	43514343	43537173	0.19778	rs8117935	3.06	rs6031847	0.322603	-48.35	-0.7554	46	46	enet	0.33	0	0.47258	0.6365	0.920076
Plasma_Protein	./PWAS_EA/Plasma_Protein_weights_EA/SeqId_15476_6.wgt.RDat	REG3G	2	79252812	79255631	0.12057	rs7595032	2.232	rs430298	0.11659	29.07	-0.90857	89	89	enet	0.19	0	0.47019	0.63822	0.920172
Plasma_Protein	./PWAS_EA/Plasma_Protein_weights_EA/SeqId_15387_44.wgt.RDat	NRP2	2	206546714	206662857	0.15705	rs11695633	-2.474	rs62172729	0.0164	-11.88	-0.74026	152	152	enet	0.066	9.8e-110	0.47004	0.63833	0.920172
Plasma_Protein	./PWAS_EA/Plasma_Protein_weights_EA/SeqId_15376_134.wgt.RDat	CTSE	1		206317459	0.0254	rs115193475	2.124	rs78554767	0.000566	4.5	-0.9733	49	49	enet	0.0051	8e-10	-0.46917	0.63895	0.920172
Plasma_Protein	./PWAS_EA/Plasma_Protein_weights_EA/SeqId_7060_2.wgt.RDat	ERO1L	14	53106633	53162618	0.00421	rs11157925	1.86	rs112898150	0.000838	4.71	0.4619	7	7	enet	0.001	0.0037	0.4679	0.64	0.920172
Plasma_Protein	./PWAS_EA/Plasma_Protein_weights_EA/SeqId_9385_4.wgt.RDat	GAA	17	78075355	78093680	0.11264	rs112168618	2.299	rs2304850	0.053	-19.65	-0.0211	41	41	enet	0.081	4.4e-135	0.4677	0.64	0.920172
Plasma_Protein	./PWAS_EA/Plasma_Protein_weights_EA/SeqId_17377_1.wgt.RDat	AKR1C3	10	5077546	5149878	0.01239	rs11252938	1.47	rs4880709	0.007828	-7.76	0.2154	15	15	enet	0.0082	8.9e-15	0.4641	0.64255	0.921581
Plasma_Protein	./PWAS_EA/Plasma_Protein_weights_EA/SeqId_6507_16.wgt.RDat	NCAM2	21	22370727	22915650	0.31831	rs79911301	2.54	rs2826851	0.12302	29.83	0.4926	102	102	enet	0.23	0	-0.4625	0.6437	0.921581
Plasma_Protein	./PWAS_EA/Plasma_Protein_weights_EA/SeqId_16872_248.wgt.RDat	GSTZ1	14	77787339	77797940	0.26234	rs79047197	2.24	rs7975	0.302694	46.75	-0.504	69	69	enet	0.33	0	-0.4627	0.644	0.921581
Plasma_Protein	./PWAS_EA/Plasma_Protein_weights_EA/SeqId_15644_1.wgt.RDat	BTD	3	15642848	15763818	0.35051	rs75697201	-2.94	rs71627145	0.158	-34.12	1.9251	108	108	enet	0.26	0	-0.462	0.6441	0.921581
Plasma_Protein	./PWAS_EA/Plasma_Protein_weights_EA/SeqId_18882_7.wgt.RDat	CLSTN2	3	139654027	140296239	0.12319	rs142271303	-2.41	rs9863263	0.0383	-16.85	-0.1982	98	98	enet	0.12	1.4e-202	-0.4605	0.64515	0.921581
Plasma_Protein	./PWAS_EA/Plasma_Protein_weights_EA/SeqId_8297_8.wgt.RDat	DNAJC10	2	183580982	183659191	0.04477	rs144862212	-2.272	rs288334	0.01949	12.23	0.13008	43	43	enet	0.033	2.3e-55	-0.45915	0.64612	0.921581
Plasma_Protein	./PWAS_EA/Plasma_Protein_weights_EA/SeqId_5728_60.wgt.RDat	FCRL1	1	157764193	157789910	0.08298	rs116242064	-2.495	rs4971154	0.0829	-24.53	0.42	54	54	enet	0.09	8.6e-150	-0.45883	0.64636	0.921581
Plasma_Protein	./PWAS_EA/Plasma_Protein_weights_EA/SeqId_15511_37.wgt.RDat	NPTXR	22	39214457	39240033	0.14449	rs6001131	-3.3	rs4821839	0.093484	26.21	-0.266	89	89	enet	0.12	2.9e-207	-0.45797	0.647	0.921581
Plasma_Protein	./PWAS_EA/Plasma_Protein_weights_EA/SeqId_2999_6.wgt.RDat	LSAMP	3	115521210	116858236	0.08755	rs114995852	2.27	rs1835674	0.0331	15.94	-0.9342	70	70	enet	0.054	8.8e-89	-0.4577	0.64717	0.921581
Plasma_Protein	./PWAS_EA/Plasma_Protein_weights_EA/SeqId_17148_7.wgt.RDat	BLVRB	19	40953672	40971671	0.08382	rs10414006	2.096	rs184723794	0.026996	-14.13	-1.4218	56	56	enet	0.032	6.1e-53	0.4538	0.65	0.923083
Plasma_Protein	./PWAS_EA/Plasma_Protein_weights_EA/SeqId_3168_8.wgt.RDat	ADAMTS5	21	28290241	28339407	0.27228	rs79673004	-1.83	rs2830585	0.22635	-40.42	0.9277	47	47	enet	0.27	0	-0.4526	0.65087	0.923083
Plasma_Protein	./PWAS_EA/Plasma_Protein_weights_EA/SeqId_14203_3.wgt.RDat	ANXA7	10	75134859	75173834	0.15699	rs76947623	-2.82	rs76150063	0.00791	-7.73	0.1631	28	28	enet	0.017	2.1e-29	0.4525	0.65091	0.923083
Plasma_Protein	./PWAS_EA/Plasma_Protein_weights_EA/SeqId_7933_75.wgt.RDat	ADAM22	7	87563458	87832204	0.16205	rs149385940	2.8	rs12670575	0.099121	-26.83	0.3279	84	84	enet	0.15	7.4e-259	0.4524	0.65098	0.923083
Plasma_Protein	./PWAS_EA/Plasma_Protein_weights_EA/SeqId_12449_16.wgt.RDat	PPIH	1	43124006	43142429	0.00868	rs74068500	1.426	rs78676038	0.00311	6.67	0.2023	18	18	enet	0.0074	1.4e-13	0.4513	0.65177	0.923226
Plasma_Protein	./PWAS_EA/Plasma_Protein_weights_EA/SeqId_3806_55.wgt.RDat	EPHA5	4	66185281	66536213	0.04873	rs79444961	2.428	rs28542715	0.017039	12.72	-0.1532	56	56	enet	0.044	1.4e-72	0.45032	0.65248	0.923256
Plasma_Protein	./PWAS_EA/Plasma_Protein_weights_EA/SeqId_14048_7.wgt.RDat	IL1RAP	3	190231840	190377539	0.40058	rs10937439	1.74	rs7611887	0.419	-55.02	-0.8076	69	69	enet	0.49	0	0.4492	0.65327	0.923399
Plasma_Protein	./PWAS_EA/Plasma_Protein_weights_EA/SeqId_9715_15.wgt.RDat	IGSF3	1	117117021	117210377	0.06043	rs11807991	2.09	rs655735	0.0203	-12.19	-0.096	79	79	enet	0.037	1.1e-61	-0.44738	0.6546	0.924303
Plasma_Protein	./PWAS_EA/Plasma_Protein_weights_EA/SeqId_14121_24.wgt.RDat	TNFRSF10D	8	22993101	23021540	0.00818	rs62501099	1.815	rs4460371	0.004982	-6.16	-0.3471	12	12	enet	0.0051	6.6e-10	0.4445	0.656646	0.926216
Plasma_Protein	./PWAS_EA/Plasma_Protein_weights_EA/SeqId_3519_3.wgt.RDat	CCL17	16	57438679	57449975	0.05517	rs142858325	2.565	rs4396523	0.04	17.09	0.2708	50	50	enet	0.061	1.9e-101	0.4434	0.65749	0.926432
Plasma_Protein	./PWAS_EA/Plasma_Protein_weights_EA/SeqId_9876_20.wgt.RDat	ALDOC	17	26900133	26903966	0.02635	rs117117462	1.092	rs141921160	0.0136	-10.14	-0.7468	23	23	enet	0.013	2.4e-22	0.43829	0.66118	0.927567
Plasma_Protein	./PWAS_EA/Plasma_Protein_weights_EA/SeqId_9370_69.wgt.RDat	GGH	8	63927440	63951966	0.14682	rs11778206	1.955	rs4739037	0.099957	27.29	-0.8756	83	83	enet	0.19	0	-0.4382	0.661229	0.927567
Plasma_Protein	./PWAS_EA/Plasma_Protein_weights_EA/SeqId_12534_10.wgt.RDat	CALCOCO2	17	46908380	46943884	0.02518	rs576389	-2.63	rs318100	0.02	-12.47	-0.5536	15	15	enet	0.023	2.7e-38	0.43777	0.66155	0.927567
Plasma_Protein	./PWAS_EA/Plasma_Protein_weights_EA/SeqId_2844_53.wgt.RDat	TIE1	1	43766653	43788779	0.02963	rs114445170	1.57	rs1556580	0.0287	15.13	0.377	27	27	enet	0.031	5.1e-52	0.43772	0.66159	0.927567
Plasma_Protein	./PWAS_EA/Plasma_Protein_weights_EA/SeqId_2692_74.wgt.RDat	PLA2G2A	1	20301924	20306909	0.27634	rs143824949	2.595	rs2307246	0.223	40.15	1.0647	54	54	enet	0.25	0	0.43747	0.66177	0.927567
Plasma_Protein	./PWAS_EA/Plasma_Protein_weights_EA/SeqId_13095_51.wgt.RDat	REG1A	2	79347488	79350535	0.15112	rs62141409	-2.263	rs11126696	0.04029	17.1	-1.18033	73	73	enet	0.093	5e-155	-0.43435	0.66403	0.927567
Plasma_Protein	./PWAS_EA/Plasma_Protein_weights_EA/SeqId_18244_1.wgt.RDat	ANXA7	10	75134859	75173834	0.15979	rs12644	-2.27	rs76150063	0.005603	-7.29	0.1631	38	38	enet	0.016	5e-27	0.4335	0.66464	0.927567
Plasma_Protein	./PWAS_EA/Plasma_Protein_weights_EA/SeqId_3820_68.wgt.RDat	MAPKAPK2	1	206858250	206907626	0.05599	rs41299005	2.374	rs4256810	0.0466	18.42	0.1484	34	34	enet	0.046	1.1e-76	0.43321	0.66486	0.927567
Plasma_Protein	./PWAS_EA/Plasma_Protein_weights_EA/SeqId_4496_60.wgt.RDat	MMP12	11	102733467	102745712	0.13413	rs118028968	-2.37	rs2276109	0.124634	-30.27	0.1824	66	66	enet	0.15	1.8e-253	-0.43277	0.6652	0.927567
Plasma_Protein	./PWAS_EA/Plasma_Protein_weights_EA/SeqId_3457_57.wgt.RDat	POSTN	13	38136720	38172981	0.08906	rs11147638	2.43	rs7329947	0.02727	14.08	-0.0263	100	100	enet	0.058	2.2e-95	0.4324	0.66549	0.927567
Plasma_Protein	./PWAS_EA/Plasma_Protein_weights_EA/SeqId_3396_54.wgt.RDat	REN	1	204123947	204159452	0.01193	rs41308373	-1.656	rs141995914	0.012	9.38	0.25	30	30	enet	0.014	2e-23	0.43177	0.66591	0.927567
Plasma_Protein	./PWAS_EA/Plasma_Protein_weights_EA/SeqId_5139_32.wgt.RDat	UNC5C	4	96083655	96470357	0.07867	rs62306729	3.406	rs1994292	0.044631	18.01	-0.5122	78	78	enet	0.082	1.4e-135	-0.43032	0.66696	0.927575
Plasma_Protein	./PWAS_EA/Plasma_Protein_weights_EA/SeqId_11514_196.wgt.RDat	CD59	11	33724556	33758025	0.07006	rs55794979	1.83	rs831630	0.066144	-22.11	0.6349	44	44	enet	0.085	4.9e-142	-0.4299	0.6673	0.927575
Plasma_Protein	./PWAS_EA/Plasma_Protein_weights_EA/SeqId_8296_117.wgt.RDat	KDELC2	11	108342839	108369111	0.28739	rs182976470	2.87	rs141379009	0.109415	-28.42	-0.0779	76	76	enet	0.15	8.2e-261	0.42837	0.6684	0.928141
Plasma_Protein	./PWAS_EA/Plasma_Protein_weights_EA/SeqId_10630_5.wgt.RDat	HTATIP2	11	20385231	20405328	0.04717	rs56034076	1.91	rs10437608	0.043058	17.88	-0.3697	10	10	enet	0.042	3.2e-70	-0.4266	0.6697	0.928983
Plasma_Protein	./PWAS_EA/Plasma_Protein_weights_EA/SeqId_18884_22.wgt.RDat	DNAJB4	1	78444859	78483648	0.08837	rs74434223	2.349	rs7514180	0.0396	-17.17	-0.4459	44	44	enet	0.074	3e-123	0.4254	0.67054	0.929187
Plasma_Protein	./PWAS_EA/Plasma_Protein_weights_EA/SeqId_19367_34.wgt.RDat	DCI	16	2289403	2302301	0.00808	rs55650311	-0.423	rs55650311	0.00769	-7.79	-0.4233	1	1	enet	0.0068	1.5e-12	0.4233	0.67207	0.930345
Plasma_Protein	./PWAS_EA/Plasma_Protein_weights_EA/SeqId_3459_49.wgt.RDat	PDGFRB	5	149493402	149535435	0.51855	rs79459330	3.176	rs3816018	0.535	62.13	-0.4711	83	83	enet	0.55	0	-0.420247	0.6743	0.931699
Plasma_Protein	./PWAS_EA/Plasma_Protein_weights_EA/SeqId_10339_48.wgt.RDat	ENO2	12	7022909	7032861	0.02024	rs1639122	1.322	rs1639122	0.014454	3.11	1.32213	11	11	enet	0.015	9.4e-26	0.41961	0.67477	0.931699
Plasma_Protein	./PWAS_EA/Plasma_Protein_weights_EA/SeqId_8024_64.wgt.RDat	TPST2	22	26917962	26992681	0.05591	rs1981493	-2.19	rs4275	0.033861	15.87	-0.9675	37	37	enet	0.052	8.9e-86	-0.41854	0.6756	0.931699
Plasma_Protein	./PWAS_EA/Plasma_Protein_weights_EA/SeqId_10908_2.wgt.RDat	GALNT13	2	154728435	155310491	0.01176	rs57684026	-1.155	rs67335822	0.00421	6.37	0.63333	7	7	enet	0.0035	3.4e-07	0.41753	0.67629	0.931699
Plasma_Protein	./PWAS_EA/Plasma_Protein_weights_EA/SeqId_19563_3.wgt.RDat	SEZ6L	22	26565428	26779563	0.10671	rs3788378	2.84	rs655581	0.012636	-10.84	-0.4463	96	96	enet	0.078	4e-129	-0.41632	0.6772	0.931699
Plasma_Protein	./PWAS_EA/Plasma_Protein_weights_EA/SeqId_17756_69.wgt.RDat	DCTD	4	183811213	183839089	0.00563	rs149227907	2.853	rs6552631	0.000739	4.41	-0.3769	72	72	enet	0.0012	0.0016	-0.41626	0.67722	0.931699
Plasma_Protein	./PWAS_EA/Plasma_Protein_weights_EA/SeqId_8697_38.wgt.RDat	GPC1	2	241375080	241407493	0.11564	rs34128571	2.529	rs1126920	0.12516	30.09	-0.54922	54	54	enet	0.13	2.1e-222	-0.41289	0.67969	0.932298
Plasma_Protein	./PWAS_EA/Plasma_Protein_weights_EA/SeqId_15304_1.wgt.RDat	REG3A	2	79384129	79386879	0.06516	rs115904765	-1.673	rs116652994	0.02359	13.12	-0.38333	41	41	enet	0.048	3.4e-79	-0.41248	0.67999	0.932298
Plasma_Protein	./PWAS_EA/Plasma_Protein_weights_EA/SeqId_5532_53.wgt.RDat	FGFR1	8	38257733	38326352	0.03695	rs62504147	-1.961	rs11997244	0.007566	-8.88	-1.1721	42	42	enet	0.028	7.5e-47	0.4117	0.680564	0.932298
Plasma_Protein	./PWAS_EA/Plasma_Protein_weights_EA/SeqId_8255_34.wgt.RDat	MRVI1	11	10594638	10715535	0.04729	rs75596951	2.27	rs1075768	0.021385	-12.57	0.7581	65	65	enet	0.035	1.9e-58	-0.41071	0.6813	0.932298
Plasma_Protein	./PWAS_EA/Plasma_Protein_weights_EA/SeqId_14208_3.wgt.RDat	RBP7	1	10057264	10076079	0.16397	rs78800005	-2.117	rs35232720	0.106	-27.81	-0.7986	37	37	enet	0.14	1.6e-231	0.41061	0.68136	0.932298
Plasma_Protein	./PWAS_EA/Plasma_Protein_weights_EA/SeqId_8275_31.wgt.RDat	PEAR1	1	156863490	156886221	0.14601	rs75538266	-2.286	rs12041331	0.0459	-18.25	-0.1491	56	56	enet	0.093	6.4e-155	0.40996	0.68183	0.932298
Plasma_Protein	./PWAS_EA/Plasma_Protein_weights_EA/SeqId_18916_25.wgt.RDat	ITPA	20	3189514	3204516	0.42794	rs6076508	2.78	rs67002563	0.251905	-42.75	-0.40693	83	83	enet	0.44	0	-0.40846	0.6829	0.932809
Plasma_Protein	./PWAS_EA/Plasma_Protein_weights_EA/SeqId_15368_3.wgt.RDat	BMPER	7	33943920	34196039	0.0966	rs117279646	2.54	rs16879245	0.016771	-12.73	1.8433	72	72	enet	0.072	1.2e-118	-0.4074	0.68369	0.932937
Plasma_Protein	./PWAS_EA/Plasma_Protein_weights_EA/SeqId_9253_52.wgt.RDat	ABO	9	136108665	136151440	0.18175	rs117509822	1.465	rs8176632	0.29217	45.9	0.319	34	34	enet	0.33	0	0.40083	0.68855	0.934291
Plasma_Protein	./PWAS_EA/Plasma_Protein_weights_EA/SeqId_19254_125.wgt.RDat	GMPR	6	16238818	16295780	0.2731	rs760631	1.9	rs6459467	0.42834	55.59	0.36585	29	29	enet	0.43	0	0.4007	0.6886	0.934291
Plasma_Protein	./PWAS_EA/Plasma_Protein_weights_EA/SeqId_12475_48.wgt.RDat	CLIC5	6	45848564	46048085	0.26546	rs1538331	3.49	rs35822882	0.07306	-23.02	0.56057	75	75	enet	0.088	2.3e-147	0.3998	0.6893	0.934291
Plasma_Protein	./PWAS_EA/Plasma_Protein_weights_EA/SeqId_2973_15.wgt.RDat	CD36	7	79998891	80308593	0.0147	rs7790699	2.06	rs11760281	0.000675	-4.99	-0.6788	51	51	enet	0.0037	1.3e-07	0.3994	0.68958	0.934291
Plasma_Protein	./PWAS_EA/Plasma_Protein_weights_EA/SeqId_4867_15.wgt.RDat	VEGFA	6	43737921	43754224	0.01823	rs2282412	2.42	rs6921438	0.01388	-10.52	-0.34109	13	13	enet	0.013	1.1e-22	0.399	0.6899	0.934291
Plasma_Protein	./PWAS_EA/Plasma_Protein_weights_EA/SeqId_5487_7.wgt.RDat	SLAMF7	1	160708847	160724611	0.53167	rs11580071	2.733	rs11581248	0.349	-50.21	0.1196	67	67	enet	0.38	0	0.3989	0.68997	0.934291
Plasma_Protein	./PWAS_EA/Plasma_Protein_weights_EA/SeqId_7849_3.wgt.RDat	QPCT	2	37569970	37600465	0.07833	rs12467820	2.607	rs75573663	0.02689	-15.1	-0.57724	57	57	enet	0.063	2.4e-104	0.39881	0.69003	0.934291
Plasma_Protein	./PWAS_EA/Plasma_Protein_weights_EA/SeqId_3314_74.wgt.RDat	GFRA1	10	117816436	118036315	0.0641	rs2694756	-1.78	rs11197582	0.046093	18.49	-0.3561	33	33	enet	0.053	8.5e-88	-0.3985	0.69026	0.934291
Plasma_Protein	./PWAS_EA/Plasma_Protein_weights_EA/SeqId_15447_45.wgt.RDat	SORD	15	45315345	45369383	0.18178	rs1153829	2.53	rs56060952	0.04549	18.25	-2.4536	74	74	enet	0.082	5.6e-136	-0.393	0.6943	0.937111
Plasma_Protein	./PWAS_EA/Plasma_Protein_weights_EA/SeqId_5000_52.wgt.RDat	LGALS3BP	17	76967320	76976029	0.03306	rs16972227	2.945	rs3826311	0.0104	10.05	0.0184	71	71	enet	0.03	3.4e-49	0.3922	0.69491	0.937111
Plasma_Protein	./PWAS_EA/Plasma_Protein_weights_EA/SeqId_8244_16.wgt.RDat	FUT8	14	65877310	66210839	0.20344	rs2296316	2.5	rs8020305	0.052178	-20.95	-0.1747	84	84	enet	0.15	6.1e-257	-0.3919	0.695	0.937111
Plasma_Protein	./PWAS_EA/Plasma_Protein_weights_EA/SeqId_18398_1.wgt.RDat	AKR1D1	7	137687070	137803051	0.01342	rs1076517	-1.93	rs9642091	0.010617	9.07	0.5733	30	30	enet	0.0091	3.3e-16	0.3913	0.69557	0.937111
Plasma_Protein	./PWAS_EA/Plasma_Protein_weights_EA/SeqId_11187_11.wgt.RDat	CLEC12A	12	10103915	10148293	0.3778	rs61917628	-2.515	rs1060648	0.529498	-61.83	0.34677	52	52	enet	0.55	0	-0.39094	0.69584	0.937111
Plasma_Protein	./PWAS_EA/Plasma_Protein_weights_EA/SeqId_19173_5.wgt.RDat	ZFAND1	8	82613569	82645138	0.15425	rs142385393	-1.826	rs2912805	0.133522	31.12	-0.0348	78	78	enet	0.24	0	0.3872	0.698623	0.939914
Plasma_Protein	./PWAS_EA/Plasma_Protein_weights_EA/SeqId_18819_21.wgt.RDat	PPIC	5	122358945	122372420	0.45101	rs188472552	2.887	rs17388251	0.271	-44.22	0.8121	106	106	enet	0.36	0	-0.381815	0.7026	0.944306
Plasma_Protein	./PWAS_EA/Plasma_Protein_weights_EA/SeqId_16015_19.wgt.RDat	GPT	8	145728356	145732557	0.01142	rs9692932	1.899	rs4244610	0.007822	-8.28	0.2017	22	22	enet	0.0084	3.4e-15	0.3802	0.703787	0.944306
Plasma_Protein	./PWAS_EA/Plasma_Protein_weights_EA/SeqId_12560_9.wgt.RDat	NT5C	17	73126320	73127852	0.17685	rs2291026	-2.431	rs78625720	0.117	-29.24	-0.246	67	67	enet	0.13	1.1e-224	0.37965	0.7042	0.944306
Plasma_Protein	./PWAS_EA/Plasma_Protein_weights_EA/SeqId_6713_4.wgt.RDat	LRP11	6	150139893	150185495	0.21424	rs117717327	-2.01	rs1889471	0.49903	60.28	0.09434	88	88	enet	0.56	0	-0.3775	0.7058	0.944306
Plasma_Protein	./PWAS_EA/Plasma_Protein_weights_EA/SeqId_10761_5.wgt.RDat	TMED2	12	124069080	124083129	0.0032	rs112118241	-0.964	rs9919	0.000911	-4.78	0.00769	8	8	enet	0.00061	0.02	-0.37749	0.70581	0.944306
Plasma_Protein	./PWAS_EA/Plasma_Protein_weights_EA/SeqId_15298_199.wgt.RDat	NETO1	18	70409549	70535381	0.00596	rs2032998	0.675	rs2032998	0.000353	4.53	0.675	4	4	enet	0.0014	0.0008	0.375	0.708	0.944306
Plasma_Protein	./PWAS_EA/Plasma_Protein_weights_EA/SeqId_3025_50.wgt.RDat	FGF2	4	123747863	123819391	0.0318	rs308403	-0.374	rs308403	0.021284	-12.52	-0.374	1	1	enet	0.019	9.9e-32	0.37405	0.70837	0.944306
Plasma_Protein	./PWAS_EA/Plasma_Protein_weights_EA/SeqId_3403_1.wgt.RDat	TPSB2	16	1277272	1280185	0.42011	rs12932226	3.131	rs3874639	0.31838	-47.93	0.3016	153	153	enet	0.39	0	0.3731	0.70907	0.944306
Plasma_Protein	./PWAS_EA/Plasma_Protein_weights_EA/SeqId_19262_219.wgt.RDat	ACADVL	17	7120444	7128585	0.0055	rs11869879	2.016	rs446994	0.0023	-5.73	-0.0413	11	11	enet	0.0022	4.8e-05	-0.36911	0.71204	0.944306
Plasma_Protein	./PWAS_EA/Plasma_Protein_weights_EA/SeqId_5036_50.wgt.RDat	TNFAIP6	2	152214106	152236560	0.14032	rs60474976	1.866	rs2278089	0.10268	-27.24	0.11565	72	72	enet	0.19	0	-0.36795	0.71291	0.944306
Plasma_Protein	./PWAS_EA/Plasma_Protein_weights_EA/SeqId_13093_6.wgt.RDat	SECTM1	17	80278900	80291950	0.08418	rs77394121	1.986	rs4789684	0.06	20.87	1.7724	45	45	enet	0.086	4.6e-143	0.36745	0.71329	0.944306
Plasma_Protein	./PWAS_EA/Plasma_Protein_weights_EA/SeqId_4763_31.wgt.RDat	AFM	4	74347462	74369718	0.06431	rs66600903	-1.906	rs72856662	0.05276	-19.79	-0.7223	70	70	enet	0.067	3.3e-110	0.36727	0.71342	0.944306
Plasma_Protein	./PWAS_EA/Plasma_Protein_weights_EA/SeqId_4563_61.wgt.RDat	PLCG1	20	39765600	39825441	0.01564	rs6072249	1.46	rs753381	0.01116	9.23	0.39344	22	22	enet	0.011	1.4e-18	0.3669	0.7137	0.944306
Plasma_Protein	./PWAS_EA/Plasma_Protein_weights_EA/SeqId_19615_213.wgt.RDat	NT5C3A	7	33053742	33102408	0.03032	rs17462942	-2.89	rs12155117	0.013747	-10.32	-0.0621	37	37	enet	0.02	2.1e-33	-0.3659	0.71441	0.944306
Plasma_Protein	./PWAS_EA/Plasma_Protein_weights_EA/SeqId_19560_23.wgt.RDat	PLXNA4	7	131808091	132333447	0.04441	rs62469711	2.94	rs62622406	0.013922	-10.16	0.9806	81	81	enet	0.026	2.9e-43	-0.3657	0.71459	0.944306
Plasma_Protein	./PWAS_EA/Plasma_Protein_weights_EA/SeqId_6467_65.wgt.RDat	POGLUT1	3	119187810	119213555	0.16294	rs189007443	-2.27	rs17203139	0.156	34.17	0.4083	58	58	enet	0.25	0	-0.364	0.71587	0.944306
Plasma_Protein	./PWAS_EA/Plasma_Protein_weights_EA/SeqId_11382_5.wgt.RDat	BLVRA	7	43798279	43846941	0.1181	rs73693646	-2.22	rs1050916	0.020426	-14.32	1.8403	51	51	enet	0.067	3e-111	-0.3637	0.71609	0.944306
Plasma_Protein	./PWAS_EA/Plasma_Protein_weights_EA/SeqId_15375_49.wgt.RDat	CPB1	3	148508889	148577974	0.13106	rs17712627	2.45	rs13318853	0.0591	20.72	-0.1357	44	44	enet	0.089	4.7e-148	0.3615	0.7177	0.944306
Plasma_Protein	./PWAS_EA/Plasma_Protein_weights_EA/SeqId_17447_52.wgt.RDat	SFRP4	7	37945534	38065297	0.07458	rs17171306	2.98	rs2598109	0.029307	-14.92	-1.3841	55	55	enet	0.049	1.1e-80	0.3613	0.71789	0.944306
Plasma_Protein	./PWAS_EA/Plasma_Protein_weights_EA/SeqId_16770_3.wgt.RDat	REG1B	2	79312149	79315145	0.13798	rs12986856	1.887	rs11126696	0.04901	18.85	-1.18033	67	67	enet	0.09	2.7e-149	-0.36104	0.71807	0.944306
Plasma_Protein	./PWAS_EA/Plasma_Protein_weights_EA/SeqId_4249_64.wgt.RDat	NME2	17	49242796	49249105	0.247	rs78289653	1.885	rs115848216	0.148	-32.74	-0.3854	61	61	enet	0.23	0	0.3608	0.71825	0.944306
Plasma_Protein	./PWAS_EA/Plasma_Protein_weights_EA/SeqId_5349_69.wgt.RDat	DLL1	6	170591294	170615653	0.05426	rs3012434	2.4	rs4710790	0.01431	10.45	-0.168	51	51	enet	0.033	2.2e-54	0.3605	0.7185	0.944306
Plasma_Protein	./PWAS_EA/Plasma_Protein_weights_EA/SeqId_3516_60.wgt.RDat	CXCL12	10	44865613	44881941	0.03624	rs112979331	-1.77	rs1023264	0.012705	-9.8	0.9548	24	24	enet	0.021	1.1e-34	-0.3602	0.71871	0.944306
Plasma_Protein	./PWAS_EA/Plasma_Protein_weights_EA/SeqId_9211_19.wgt.RDat	SERPINF1	17	1665323	1680859	0.20169	rs60597411	3.477	rs62088172	0.144	-32.4	-1.2984	170	170	enet	0.18	0	0.36006	0.7188	0.944306
Plasma_Protein	./PWAS_EA/Plasma_Protein_weights_EA/SeqId_2834_54.wgt.RDat	KLK8	19	51499263	51505967	0.11625	rs147493755	3.766	rs10410942	0.07841	-23.88	0.3808	70	70	enet	0.11	4.4e-180	-0.3583	0.72	0.944956
Plasma_Protein	./PWAS_EA/Plasma_Protein_weights_EA/SeqId_3773_15.wgt.RDat	TEK	9	27109139	27230172	0.15471	rs117975087	2.915	rs35030851	0.06059	21.06	-0.455	35	35	enet	0.11	4.7e-179	-0.35733	0.72084	0.945133
Plasma_Protein	./PWAS_EA/Plasma_Protein_weights_EA/SeqId_4407_10.wgt.RDat	MST1	3	49721380	49726934	0.43104	rs6795756	-2.88	rs3197999	0.444	-56.68	-0.5039	73	73	enet	0.52	0	0.3538	0.72347	0.946318
Plasma_Protein	./PWAS_EA/Plasma_Protein_weights_EA/SeqId_4549_78.wgt.RDat	FUT5	19	5865837	5870551	0.26913	rs10412834	2.243	rs778809	0.113488	-28.73	-0.5769	92	92	enet	0.27	0	-0.3537	0.724	0.946318
Plasma_Protein	./PWAS_EA/Plasma_Protein_weights_EA/SeqId_5316_54.wgt.RDat	F2	11	46740746	46761056	0.08857	rs10838613	-2.64	rs1799963	0.031647	15.25	-0.5684	21	21	enet	0.049	4.3e-81	-0.3518	0.725	0.946318
Plasma_Protein	./PWAS_EA/Plasma_Protein_weights_EA/SeqId_3195_50.wgt.RDat	GNLY	2	85912298	85925975	0.27148	rs4832191	1.928	rs12151742	0.20782	38.73	0.51429	72	72	enet	0.24	0	0.35079	0.72575	0.946318
Plasma_Protein	./PWAS_EA/Plasma_Protein_weights_EA/SeqId_4498_62.wgt.RDat	NCAM1	11	112831969	113149158	0.19808	rs4938000	3.6	rs2288158	0.048359	18.72	0.3757	115	115	enet	0.13	5.5e-225	0.35043	0.726	0.946318
Plasma_Protein	./PWAS_EA/Plasma_Protein_weights_EA/SeqId_9337_43.wgt.RDat	TAC1	7	97361396	97369784	0.04265	rs6978862	-2.15	rs2072099	0.019149	-12.12	0.8013	53	53	enet	0.034	3.8e-57	0.3502	0.72616	0.946318
Plasma_Protein	./PWAS_EA/Plasma_Protein_weights_EA/SeqId_15570_99.wgt.RDat	CR2	1	207627575	207663240	0.04287	rs1346720	2.833	rs61821130	0.0093	-8.97	0.3351	73	73	enet	0.025	1.5e-42	-0.3492	0.72694	0.946318
Plasma_Protein	./PWAS_EA/Plasma_Protein_weights_EA/SeqId_7810_20.wgt.RDat	C1QTNF5	11	119209652	119211650	0.04326	rs141958628	1.39	rs2509656	0.013078	10.8	0.4848	9	9	enet	0.031	1.2e-51	0.34791	0.7279	0.946318
Plasma_Protein	./PWAS_EA/Plasma_Protein_weights_EA/SeqId_18182_24.wgt.RDat	PCK1	20	56136136	56143177	0.04566	rs399866	1.68	rs2070756	0.022954	13.59	1.31655	20	20	enet	0.041	1.8e-68	0.34759	0.7281	0.946318
Plasma_Protein	./PWAS_EA/Plasma_Protein_weights_EA/SeqId_2977_7.wgt.RDat	EDAR	2	109510927	109605828	0.14637	rs143934991	2.177	rs75147553	0.061	20.99	-0.62847	63	63	enet	0.11	2.6e-193	-0.34435	0.73058	0.946972
Plasma_Protein	./PWAS_EA/Plasma_Protein_weights_EA/SeqId_4546_27.wgt.RDat	ADGRE2	19	14843204	14889372	0.38598	rs4517893	2.423	rs67023356	0.085624	24.9	0.0296	107	107	enet	0.16	1.5e-281	0.3439	0.731	0.946972
Plasma_Protein	./PWAS_EA/Plasma_Protein_weights_EA/SeqId_19129_15.wgt.RDat	MTHFSD	16	86563784	86588841	0.06384	rs301627	2.264	rs9937599	0.08992	25.64	-0.304	19	19	enet	0.099	1.9e-165	-0.3412	0.73296	0.946972
Plasma_Protein	./PWAS_EA/Plasma_Protein_weights_EA/SeqId_12348_46.wgt.RDat	SARS2	19	39405906	39421403	0.00766	rs4801960	0.797	rs1808661	0.005265	-6.63	0.3386	12	12	enet	0.0042	2.3e-08	-0.3394	0.734	0.946972
Plasma_Protein	./PWAS_EA/Plasma_Protein_weights_EA/SeqId_8097_77.wgt.RDat	LIPN	10	90519739	90539383	0.21984	rs2105437	1.62	rs10509554	0.276844	44.7	-0.7615	25	25	enet	0.31	0	-0.3398	0.73402	0.946972
Plasma_Protein	./PWAS_EA/Plasma_Protein_weights_EA/SeqId_5749_53.wgt.RDat	CLPS	6	35762759	35765121	0.2757	rs9470229	-2.41	rs9380534	0.08079	24.2	-1.42466	147	147	enet	0.15	1.9e-252	0.3393	0.7344	0.946972
Plasma_Protein	./PWAS_EA/Plasma_Protein_weights_EA/SeqId_17384_110.wgt.RDat	PFKM	12	48498922	48540187	0.00611	rs2634683	-2.677	rs3742074	0.003959	6.37	-0.18125	29	29	enet	0.0069	9.2e-13	0.33879	0.73477	0.946972
Plasma_Protein	./PWAS_EA/Plasma_Protein_weights_EA/SeqId_6388_21.wgt.RDat	CCDC126	7	23637001	23684327	0.08979	rs6966250	-1.65	rs35121828	0.092782	26.08	0.6214	27	27	enet	0.11	9.7e-181	0.3351	0.73756	0.946972
Plasma_Protein	./PWAS_EA/Plasma_Protein_weights_EA/SeqId_15480_2.wgt.RDat	VNN2	6	133065009	133084598	0.39772	rs138527517	-2.5	rs9493425	0.24884	-42.37	-0.43651	86	86	enet	0.33	0	-0.3344	0.7381	0.946972
Plasma_Protein	./PWAS_EA/Plasma_Protein_weights_EA/SeqId_18340_2.wgt.RDat	PSMB4	1	151372036	151374413	0.07949	rs6587551	-2.317	rs4603	0.152	-33.23	-0.4304	52	52	enet	0.15	2.6e-256	0.33343	0.73881	0.946972
Plasma_Protein	./PWAS_EA/Plasma_Protein_weights_EA/SeqId_9037_1.wgt.RDat	STX18	4	4417469	4544073	0.00587	rs146803717	-1.432	rs1000579	0.000137	-4.02	1.0656	13	13	enet	-0.00014	0.91	0.33274	0.73933	0.946972
Plasma_Protein	./PWAS_EA/Plasma_Protein_weights_EA/SeqId_8397_147.wgt.RDat	QSOX2	9	139098179	139137658	0.16031	rs3125001	-2.485	rs10858248	0.10195	-27.18	-0.158	31	31	enet	0.14	1.4e-239	0.33268	0.73938	0.946972
Plasma_Protein	./PWAS_EA/Plasma_Protein_weights_EA/SeqId_15579_26.wgt.RDat	ENPP6	4	185009859	185142383	0.00734	rs28673999	-1.072	rs28673999	0.002671	5.43	-1.0719	8	8	enet	0.003	2.1e-06	0.33224	0.73971	0.946972
Plasma_Protein	./PWAS_EA/Plasma_Protein_weights_EA/SeqId_8465_52.wgt.RDat	CTSH	15	79213400	79241916	0.39211	rs58119858	-1.72	rs2289702	0.30453	-46.9	0.2577	77	77	enet	0.38	0	-0.331	0.7408	0.946972
Plasma_Protein	./PWAS_EA/Plasma_Protein_weights_EA/SeqId_6359_50.wgt.RDat	POMGNT2	3	43120724	43147571	0.06195	rs73085381	1.57	rs2002182	0.0794	-24.04	0.1242	19	19	enet	0.08	4.7e-133	-0.3302	0.74129	0.946972
Plasma_Protein	./PWAS_EA/Plasma_Protein_weights_EA/SeqId_8346_9.wgt.RDat	DPP7	9	140004998	140009629	0.15319	rs12555386	2.108	rs4880198	0.09399	-26.1	-0.167	105	105	enet	0.11	1e-182	0.32992	0.74146	0.946972
Plasma_Protein	./PWAS_EA/Plasma_Protein_weights_EA/SeqId_16890_37.wgt.RDat	ADAMTSL1	9	17906561	18910948	0.0467	rs12380740	-2.73	rs117766170	0.01414	10.41	-0.301	52	52	enet	0.022	6.3e-37	-0.32991	0.74147	0.946972
Plasma_Protein	./PWAS_EA/Plasma_Protein_weights_EA/SeqId_3445_53.wgt.RDat	IL15RA	10	5985602	6020150	0.02793	rs2274035	2.48	rs8177643	0.010609	8.99	-1.7863	31	31	enet	0.018	9.7e-31	-0.3274	0.74336	0.946972
Plasma_Protein	./PWAS_EA/Plasma_Protein_weights_EA/SeqId_17170_15.wgt.RDat	CALCB	11	14926543	15103888	0.02739	rs6486214	1.56	rs7104596	0.033138	-15.97	0.437	30	30	enet	0.036	4e-59	-0.3268	0.7438	0.946972
Plasma_Protein	./PWAS_EA/Plasma_Protein_weights_EA/SeqId_13118_5.wgt.RDat	SMOC1	14	70320848	70499083	0.13356	rs227442	-2.57	rs1958078	0.071051	22.67	0.6327	96	96	enet	0.12	5.9e-210	-0.3272	0.744	0.946972
Plasma_Protein	./PWAS_EA/Plasma_Protein_weights_EA/SeqId_2683_1.wgt.RDat	C3	19	6677715	6730573	0.00759	rs143835362	-0.981	rs11569479	0.003991	-6.51	0.5529	20	20	enet	0.0042	2.6e-08	-0.3264	0.744	0.946972
Plasma_Protein	./PWAS_EA/Plasma_Protein_weights_EA/SeqId_11208_15.wgt.RDat	NAGPA	16	5074845	5084142	0.2774	rs113331678	-3.037	rs12599777	0.10104	-27.07	-0.3631	92	92	enet	0.19	0	0.3264	0.74415	0.946972
Plasma_Protein	./PWAS_EA/Plasma_Protein_weights_EA/SeqId_5687_5.wgt.RDat	PRKCSH	19	11546105	11561783	0.05246	rs192060125	-1.743	rs11557488	0.02712	14.05	-0.4196	33	33	enet	0.036	1.1e-59	-0.3258	0.745	0.947136
Plasma_Protein	./PWAS_EA/Plasma_Protein_weights_EA/SeqId_3074_6.wgt.RDat	LBP	20	36974885	37005655	0.40262	rs35103049	-3.05	rs2232613	0.216406	-39.54	-0.00952	64	64	enet	0.28	0	0.32371	0.7462	0.947136
Plasma_Protein	./PWAS_EA/Plasma_Protein_weights_EA/SeqId_2849_49.wgt.RDat	AIF1	6	31582994	31584798	0.04494	rs3130048	2.1	rs3130623	0.00865	9.37	1.50955	50	50	enet	0.027	8e-46	0.3235	0.7464	0.947136
Plasma_Protein	./PWAS_EA/Plasma_Protein_weights_EA/SeqId_8394_56.wgt.RDat	RNASE2	14	21423646	21424595	0.04224	rs112923429	-1.75	rs2233859	0.046308	18.34	0.4106	34	34	enet	0.045	2.6e-74	0.3201	0.749	0.948639
Plasma_Protein	./PWAS_EA/Plasma_Protein_weights_EA/SeqId_6398_12.wgt.RDat	LONP1	19	5691845	5720583	0.00608	rs73923432	-1.857	rs409489	0.000113	4.23	-0.7085	17	17	enet	-6.8e-05	0.48	0.3199	0.749	0.948639
Plasma_Protein	./PWAS_EA/Plasma_Protein_weights_EA/SeqId_15395_15.wgt.RDat	GSTM1	1	110230436	110251661	0.37219	rs12740374	-3	rs115929572	0.0754	24.34	-0.2863	182	182	enet	0.3	0	-0.31769	0.75072	0.948851
Plasma_Protein	./PWAS_EA/Plasma_Protein_weights_EA/SeqId_13519_112.wgt.RDat	ARHGEF25	12	58003963	58011028	0.04585	rs61937595	-3.256	rs10437954	0.016808	-11.19	0.51675	34	34	enet	0.021	2.7e-35	-0.31699	0.75125	0.948851
Plasma_Protein	./PWAS_EA/Plasma_Protein_weights_EA/SeqId_12643_4.wgt.RDat	ARRB1	11	74971166	75062749	0.13292	rs118018878	-2.82	rs504683	0.1173	29.15	0.7794	56	56	enet	0.13	9.1e-229	0.3169	0.7513	0.948851
Plasma_Protein	./PWAS_EA/Plasma_Protein_weights_EA/SeqId_2982_82.wgt.RDat	LGALS4	19	39292311	39303585	0.0655	rs11541756	1.923	rs9304578	0.037901	-16.58	0.7983	44	44	enet	0.064	1.6e-105	-0.3155	0.752	0.948851
Plasma_Protein	./PWAS_EA/Plasma_Protein_weights_EA/SeqId_15475_4.wgt.RDat	PLTP	20	44527260	44540794	0.18125	rs116878061	2.2	rs111602331	0.161079	-34.32	-0.5641	56	56	enet	0.2	0	0.31334	0.754	0.949777
Plasma_Protein	./PWAS_EA/Plasma_Protein_weights_EA/SeqId_4996_66.wgt.RDat	HRG	3	186378005	186396023	0.31933	rs266766	-2.1	rs60531302	0.277	43.88	-0.3277	79	79	enet	0.36	0	0.3123	0.75482	0.949777
Plasma_Protein	./PWAS_EA/Plasma_Protein_weights_EA/SeqId_19251_56.wgt.RDat	SRGN	10	70847859	70864561	0.17612	rs117959945	-3.21	rs2229498	0.066052	21.93	0.1607	38	38	enet	0.11	6.2e-189	0.3112	0.75563	0.949777
Plasma_Protein	./PWAS_EA/Plasma_Protein_weights_EA/SeqId_4913_78.wgt.RDat	CCL16	17	34303529	34308533	0.35241	rs56262947	-2.415	rs112689088	0.291	-45.79	-0.5536	70	70	enet	0.3	0	0.31068	0.75605	0.949777
Plasma_Protein	./PWAS_EA/Plasma_Protein_weights_EA/SeqId_9416_77.wgt.RDat	CPM	12	69235977	69365350	0.04146	rs12369822	-1.962	rs8181716	0.013814	-10.21	0.85987	25	25	enet	0.027	2.2e-45	-0.31032	0.75632	0.949777
Plasma_Protein	./PWAS_EA/Plasma_Protein_weights_EA/SeqId_3293_2.wgt.RDat	CD5L	1	157800701	157868046	0.12573	rs7547177	-1.819	rs2765501	0.068	22.19	-0.1901	42	42	enet	0.11	1.1e-186	-0.30709	0.75878	0.949777
Plasma_Protein	./PWAS_EA/Plasma_Protein_weights_EA/SeqId_13460_4.wgt.RDat	CHAD	17	48541857	48546267	0.0134	rs6504658	2.048	rs184613584	0.00765	-7.65	-0.3886	17	17	enet	0.008	1.5e-14	-0.30658	0.75916	0.949777
Plasma_Protein	./PWAS_EA/Plasma_Protein_weights_EA/SeqId_6461_54.wgt.RDat	APOC3	11	116700422	116703788	0.01383	rs522843	-2.28	rs5141	0.003457	-6.93	0.5176	20	20	enet	0.0093	1.6e-16	0.30655	0.7592	0.949777
Plasma_Protein	./PWAS_EA/Plasma_Protein_weights_EA/SeqId_3484_60.wgt.RDat	AGT	1	230826522	230881322	0.06843	rs114202982	2.674	rs2071404	0.0327	17	0.6842	84	84	enet	0.058	2.5e-95	0.30529	0.76014	0.949777
Plasma_Protein	./PWAS_EA/Plasma_Protein_weights_EA/SeqId_6223_5.wgt.RDat	GUCA2B	1	42619081	42621491	0.0149	rs883240	1.042	rs1047047	0.00965	9.29	0.5952	9	9	enet	0.011	1.1e-18	-0.30519	0.76022	0.949777
Plasma_Protein	./PWAS_EA/Plasma_Protein_weights_EA/SeqId_5452_71.wgt.RDat	ASGR1	17	7076750	7082883	0.06075	rs4796347	-3.492	rs62061425	0.018	-11.55	-0.1622	72	72	enet	0.036	2.5e-60	0.30479	0.76053	0.949777
Plasma_Protein	./PWAS_EA/Plasma_Protein_weights_EA/SeqId_9986_14.wgt.RDat	NPW	16	2059927	2070756	0.11251	rs12386010	3.175	rs111276210	0.00838	-9.04	-0.1711	63	63	enet	0.029	1.4e-47	-0.3019	0.7627	0.9516
Plasma_Protein	./PWAS_EA/Plasma_Protein_weights_EA/SeqId_8992_1.wgt.RDat	TMEM2	9	74298282	74431606	0.03624	rs11143061	-1.077	rs1410988	0.02284	13.09	-0.519	9	9	enet	0.021	9.2e-35	-0.29975	0.76437	0.952035
Plasma_Protein	./PWAS_EA/Plasma_Protein_weights_EA/SeqId_4564_2.wgt.RDat	PLXNC1	12	94542353	94701451	0.50853	rs145921477	-3.274	rs7971713	0.143891	-32.23	0.42623	85	85	enet	0.34	0	0.29876	0.76512	0.952035
Plasma_Protein	./PWAS_EA/Plasma_Protein_weights_EA/SeqId_12675_14.wgt.RDat	DARS	2	136663451	136743670	0.03262	rs16833775	-1.896	rs2304371	0.04806	-19.25	0.24561	46	46	enet	0.059	4.7e-97	-0.29869	0.76518	0.952035
Plasma_Protein	./PWAS_EA/Plasma_Protein_weights_EA/SeqId_3449_58.wgt.RDat	SERPINA4	14	95027779	95036250	0.3268	rs2273514	4.2	rs10139745	0.203395	38.37	0.1	141	141	enet	0.3	0	-0.2974	0.766	0.952171
Plasma_Protein	./PWAS_EA/Plasma_Protein_weights_EA/SeqId_13748_4.wgt.RDat	CCL8	17	32646454	32648421	0.29104	rs113261075	-2.575	rs3138037	0.344	-49.88	0.3841	50	50	enet	0.38	0	-0.29565	0.7675	0.953151
Plasma_Protein	./PWAS_EA/Plasma_Protein_weights_EA/SeqId_4878_3.wgt.RDat	F10	13	113777113	113803843	0.1322	rs1317506	1.93	rs3211757	0.03809	16.75	-1.0828	48	48	enet	0.074	1.6e-123	-0.2907	0.77126	0.956643
Plasma_Protein	./PWAS_EA/Plasma_Protein_weights_EA/SeqId_10521_10.wgt.RDat	MXRA8	1	1288069	1297157	0.00991	rs181929025	-1.568	rs1240713	0.00487	-7.46	0.3674	26	26	enet	0.0078	3.8e-14	0.2901	0.77174	0.956643
Plasma_Protein	./PWAS_EA/Plasma_Protein_weights_EA/SeqId_10847_1.wgt.RDat	SIGLEC15	18	43405640	43424059	0.01007	rs480287	-1.783	rs515373	0.008377	8.07	0.235	16	16	enet	0.009	3.8e-16	-0.288	0.773	0.95732
Plasma_Protein	./PWAS_EA/Plasma_Protein_weights_EA/SeqId_6367_66.wgt.RDat	FMOD	1	203309756	203320886	0.07298	rs1361598	1.826	rs10920616	0.0407	-17.54	0.3228	36	36	enet	0.056	1e-92	-0.28603	0.77486	0.957447
Plasma_Protein	./PWAS_EA/Plasma_Protein_weights_EA/SeqId_7926_13.wgt.RDat	SPINT3	20	44141101	44144262	0.05571	rs144373758	-2.07	rs6032259	0.081334	24.43	-0.28571	33	33	enet	0.084	1.6e-140	-0.28446	0.7761	0.957447
Plasma_Protein	./PWAS_EA/Plasma_Protein_weights_EA/SeqId_2631_50.wgt.RDat	IL10RB	21	34638672	34682492	0.04928	rs1131668	-1.8	rs2515717	0.02472	13.95	0.5	21	21	enet	0.045	2.5e-74	0.2843	0.77621	0.957447
Plasma_Protein	./PWAS_EA/Plasma_Protein_weights_EA/SeqId_5630_48.wgt.RDat	CD300A	17	72462538	72480933	0.23383	rs10468449	3.163	rs2272111	0.245	-42.06	0.6645	80	80	enet	0.29	0	-0.28331	0.77694	0.957447
Plasma_Protein	./PWAS_EA/Plasma_Protein_weights_EA/SeqId_9196_8.wgt.RDat	LGALS7	19	39261608	39282394	0.00416	rs8104072	0.283	rs8104072	0.002757	5.08	0.2833	1	1	enet	0.00096	0.0048	0.2833	0.777	0.957447
Plasma_Protein	./PWAS_EA/Plasma_Protein_weights_EA/SeqId_15596_7.wgt.RDat	HEXIM1	17	43225842	43229466	0.02004	rs2304987	-1.434	rs12051846	0.0156	11.01	0.7063	29	29	enet	0.017	3.2e-29	0.28272	0.77739	0.957447
Plasma_Protein	./PWAS_EA/Plasma_Protein_weights_EA/SeqId_9326_33.wgt.RDat	ITIH2	10	7745279	7791483	0.15906	rs263429	2.1	rs17142907	0.225512	40.37	-0.2957	53	53	enet	0.23	0	-0.2817	0.7782	0.957565
Plasma_Protein	./PWAS_EA/Plasma_Protein_weights_EA/SeqId_17325_10.wgt.RDat	GUK1	1	228327663	228336685	0.09996	rs148943237	-2.317	rs61825157	0.143	32.17	0.4982	53	53	enet	0.15	3.9e-252	0.28009	0.77941	0.958174
Plasma_Protein	./PWAS_EA/Plasma_Protein_weights_EA/SeqId_3169_70.wgt.RDat	IDUA	4	980785	998352	0.44614	rs144086020	2.667	rs3796622	0.177052	35.77	0.9134	219	219	enet	0.34	0	0.27474	0.78351	0.96052
Plasma_Protein	./PWAS_EA/Plasma_Protein_weights_EA/SeqId_15533_97.wgt.RDat	MSR1	8	15965387	16424999	0.1926	rs77976831	2.766	rs41341748	0.046749	-18.61	-0.5028	56	56	enet	0.095	1.3e-158	-0.2741	0.783971	0.96052
Plasma_Protein	./PWAS_EA/Plasma_Protein_weights_EA/SeqId_15487_164.wgt.RDat	CES1	16	55836763	55867249	0.05679	rs74400048	1.679	rs76336259	0.01814	-11.64	0.451	66	66	enet	0.027	1.3e-45	-0.2729	0.78496	0.96052
Plasma_Protein	./PWAS_EA/Plasma_Protein_weights_EA/SeqId_3320_49.wgt.RDat	IGFBP7	4	57896939	57976551	0.1029	rs73242661	-2.845	rs1718860	0.101743	-27.56	-0.694	72	72	enet	0.13	2.1e-217	0.2717	0.78585	0.96052
Plasma_Protein	./PWAS_EA/Plasma_Protein_weights_EA/SeqId_3309_2.wgt.RDat	FCGR2A	1	161475220	161493803	0.44351	rs6698806	-2.29	rs1801274	0.487	59.25	0.0164	34	34	enet	0.49	0	-0.27091	0.78646	0.96052
Plasma_Protein	./PWAS_EA/Plasma_Protein_weights_EA/SeqId_5089_11.wgt.RDat	IL7R	5	35852797	35879705	0.00915	rs2361393	1.327	rs10058572	0.00975	-8.75	0.1111	16	16	enet	0.0081	1.1e-14	-0.270775	0.78656	0.96052
Plasma_Protein	./PWAS_EA/Plasma_Protein_weights_EA/SeqId_5663_18.wgt.RDat	PF4V1	4	74719013	74720200	0.00674	rs181931734	1.356	rs872914	0.006023	-6.69	0.4148	16	16	enet	0.0058	6.2e-11	-0.27016	0.78704	0.96052
Plasma_Protein	./PWAS_EA/Plasma_Protein_weights_EA/SeqId_3352_80.wgt.RDat	CA6	1	9005926	9035151	0.43027	rs111577810	2.371	rs3765963	0.202	38.17	-1.0391	63	63	enet	0.35	0	-0.26924	0.78774	0.96052
Plasma_Protein	./PWAS_EA/Plasma_Protein_weights_EA/SeqId_4992_49.wgt.RDat	GRN	17	42422614	42430474	0.0453	rs144472629	2.619	rs5848	0.0249	-13.49	-1.2154	28	28	enet	0.028	1.3e-46	0.26921	0.78777	0.96052
Plasma_Protein	./PWAS_EA/Plasma_Protein_weights_EA/SeqId_2789_26.wgt.RDat	MMP7	11	102391239	102401481	0.20084	rs117373613	2.64	rs11568819	0.074558	23.22	0.5145	87	87	enet	0.15	7e-248	0.26639	0.7899	0.962004
Plasma_Protein	./PWAS_EA/Plasma_Protein_weights_EA/SeqId_3367_8.wgt.RDat	FETUB	3	186353758	186370930	0.25019	rs78319280	-2.76	rs5030103	0.0416	-19.72	-0.8807	88	88	enet	0.14	3.5e-235	-0.2643	0.79153	0.962004
Plasma_Protein	./PWAS_EA/Plasma_Protein_weights_EA/SeqId_13119_26.wgt.RDat	SERPINA10	14	94746797	94759605	0.13759	rs112458284	7.82	rs12434093	0.206856	38.64	-0.4938	233	233	enet	0.22	0	-0.2631	0.792	0.962004
Plasma_Protein	./PWAS_EA/Plasma_Protein_weights_EA/SeqId_4232_19.wgt.RDat	IGF1R	15	99191768	99507759	0.06153	rs7402939	2.57	rs7162314	0.01837	-11.67	-0.2449	58	58	enet	0.028	8.4e-47	-0.263	0.7922	0.962004
Plasma_Protein	./PWAS_EA/Plasma_Protein_weights_EA/SeqId_10818_36.wgt.RDat	SMPD1	11	6411670	6416228	0.26871	rs10839598	2.55	rs1050239	0.129988	-30.64	0.0629	63	63	enet	0.16	3.1e-282	-0.26152	0.7937	0.962004
Plasma_Protein	./PWAS_EA/Plasma_Protein_weights_EA/SeqId_4126_22.wgt.RDat	BPI	20	36932552	36965907	0.26323	rs77333306	2.27	rs6127742	0.093459	-27.19	-0.55399	186	186	enet	0.25	0	-0.26143	0.7938	0.962004
Plasma_Protein	./PWAS_EA/Plasma_Protein_weights_EA/SeqId_3175_51.wgt.RDat	ADAMTS13	9	136279478	136324524	0.12662	rs75558248	2.124	rs35516997	0.13264	-31.06	-0.675	37	37	enet	0.19	0	-0.26096	0.79412	0.962004
Plasma_Protein	./PWAS_EA/Plasma_Protein_weights_EA/SeqId_15525_294.wgt.RDat	ADH1C	4	100257654	100273903	0.12968	rs1229984	6.454	rs283415	0.144197	32.27	-1.4286	117	117	enet	0.17	7.5e-300	-0.26018	0.79473	0.962004
Plasma_Protein	./PWAS_EA/Plasma_Protein_weights_EA/SeqId_19207_119.wgt.RDat	ADK	10	75910960	76469721	0.01075	rs2227579	-1.62	rs7099085	0.001771	5.95	1.1133	41	41	enet	0.0054	3e-10	0.258	0.7964	0.963155
Plasma_Protein	./PWAS_EA/Plasma_Protein_weights_EA/SeqId_6375_75.wgt.RDat	XXYLT1	3	194789013	194991888	0.10192	rs57087537	1.36	rs13072883	0.0431	17.83	-0.0325	57	57	enet	0.093	5.1e-156	0.257	0.79718	0.963229
Plasma_Protein	./PWAS_EA/Plasma_Protein_weights_EA/SeqId_9995_6.wgt.RDat	DUT	15	48623208	48635570	0.00471	rs117961498	-1.59	rs8039702	0.00502	-6.32	-0.2743	9	9	enet	0.0041	3.3e-08	0.254	0.7998	0.963875
Plasma_Protein	./PWAS_EA/Plasma_Protein_weights_EA/SeqId_4459_68.wgt.RDat	PCSK7	11	117075053	117103241	0.19654	rs58777850	3.28	rs236910	0.339376	-49.49	-0.0286	40	40	enet	0.35	0	0.25109	0.8017	0.963875
Plasma_Protein	./PWAS_EA/Plasma_Protein_weights_EA/SeqId_5103_30.wgt.RDat	CD200R1	3	112640052	112693950	0.0434	rs4571210	1.75	rs62263730	0.0249	13.56	-0.6328	36	36	enet	0.036	2.5e-60	0.2505	0.80217	0.963875
Plasma_Protein	./PWAS_EA/Plasma_Protein_weights_EA/SeqId_5337_64.wgt.RDat	CD86	3	121774209	121839986	0.01529	rs182187763	-1.8	rs77832668	-3.8e-05	4.21	1.4646	41	41	enet	0.002	0.0001	0.2502	0.80244	0.963875
Plasma_Protein	./PWAS_EA/Plasma_Protein_weights_EA/SeqId_7957_2.wgt.RDat	SCG3	15	51973689	52013223	0.20943	rs145581078	-2.03	rs2607116	0.23798	41.46	0.1164	89	89	enet	0.28	0	0.249	0.8033	0.963875
Plasma_Protein	./PWAS_EA/Plasma_Protein_weights_EA/SeqId_6627_25.wgt.RDat	PNLIPRP1	10	118349897	118368687	0.07206	rs17095398	-3.1	rs7906926	0.021035	-12.48	0	76	76	enet	0.043	2e-71	-0.2489	0.80343	0.963875
Plasma_Protein	./PWAS_EA/Plasma_Protein_weights_EA/SeqId_17821_20.wgt.RDat	NMT2	10	15144583	15210692	0.05676	rs10082455	-1.38	rs11259539	0.024348	-13.5	-0.0863	20	20	enet	0.038	1.2e-62	0.2475	0.80455	0.963875
Plasma_Protein	./PWAS_EA/Plasma_Protein_weights_EA/SeqId_8337_65.wgt.RDat	PTPRU	1	29563028	29653325	0.07169	rs77689206	1.897	rs2179795	0.0253	-13.69	0.0373	89	89	enet	0.048	3e-79	0.24745	0.80456	0.963875
Plasma_Protein	./PWAS_EA/Plasma_Protein_weights_EA/SeqId_16828_8.wgt.RDat	COL6A1	21	47401684	47424964	0.42625	rs11701729	-1.63	rs1053312	0.50453	-60.33	0.2326	53	53	enet	0.52	0	-0.2465	0.80532	0.963875
Plasma_Protein	./PWAS_EA/Plasma_Protein_weights_EA/SeqId_13998_26.wgt.RDat	ADSSL1	14	105190566	105213662	0.01694	rs76247235	2.35	rs10142660	0.005586	7.35	0.4641	38	38	enet	0.0093	1.4e-16	-0.245	0.806	0.963875
Plasma_Protein	./PWAS_EA/Plasma_Protein_weights_EA/SeqId_5124_69.wgt.RDat	ICAM5	19	10400628	10407454	0.3079	rs73005665	4.332	rs281440	0.228089	40.6	-0.5141	66	66	enet	0.29	0	-0.244	0.807	0.963875
Plasma_Protein	./PWAS_EA/Plasma_Protein_weights_EA/SeqId_19361_78.wgt.RDat	MATN3	2	20191813	20212429	0.44353	rs1437865	2.635	rs11694716	0.25901	-43.25	-0.71094	100	100	enet	0.4	0	-0.24306	0.80796	0.963875
Plasma_Protein	./PWAS_EA/Plasma_Protein_weights_EA/SeqId_14273_19.wgt.RDat	PREP	6	105721093	105901937	0.20479	rs59357773	2.53	rs1051484	0.16438	34.47	0.7574	93	93	enet	0.26	0	0.2403	0.8101	0.963875
Plasma_Protein	./PWAS_EA/Plasma_Protein_weights_EA/SeqId_9191_8.wgt.RDat	TFF2	21	43766466	43771106	0.00774	rs8131864	-1.61	rs58206891	0.00226	-5.83	-0.3797	32	32	enet	0.0067	2e-12	0.2391	0.811	0.963875
Plasma_Protein	./PWAS_EA/Plasma_Protein_weights_EA/SeqId_3640_14.wgt.RDat	LRPAP1	4	3505339	3534173	0.09284	rs556871906	-1.913	rs16844464	0.057597	-20.44	0.0275	35	35	enet	0.067	2.3e-110	-0.23885	0.81122	0.963875
Plasma_Protein	./PWAS_EA/Plasma_Protein_weights_EA/SeqId_15462_28.wgt.RDat	CD8A	2	87011733	87035519	0.11561	rs112389749	-1.377	rs3020726	0.07079	22.64	0.54217	53	53	enet	0.087	1.5e-145	0.23819	0.81173	0.963875
Plasma_Protein	./PWAS_EA/Plasma_Protein_weights_EA/SeqId_8274_64.wgt.RDat	STX7	6	132767006	132834337	0.04586	rs149500125	1.62	rs3813356	0.02187	-13.25	-0.2541	11	11	enet	0.028	3.4e-47	0.2377	0.8121	0.963875
Plasma_Protein	./PWAS_EA/Plasma_Protein_weights_EA/SeqId_2737_22.wgt.RDat	NOV	8	120428686	120436674	0.01813	rs2450073	-2.279	rs17793097	0.011459	9.81	0.0792	27	27	enet	0.016	1.1e-27	-0.2363	0.813188	0.963875
Plasma_Protein	./PWAS_EA/Plasma_Protein_weights_EA/SeqId_13463_1.wgt.RDat	PXDN	2	1635659	1748624	0.03503	rs114712752	2.371	rs10185594	0.02213	12.78	-0.52113	49	49	enet	0.032	5.5e-53	-0.23441	0.81466	0.963875
Plasma_Protein	./PWAS_EA/Plasma_Protein_weights_EA/SeqId_7861_9.wgt.RDat	ROR2	9	94325373	94712510	0.12891	rs7847966	-2.08	rs10118816	0.04988	19.16	-0.954	59	59	enet	0.12	7.3e-203	0.23357	0.81532	0.963875
Plasma_Protein	./PWAS_EA/Plasma_Protein_weights_EA/SeqId_9744_139.wgt.RDat	DNAJA4	15	78556428	78574538	0.0062	rs11633732	1.91	rs11639191	0.00405	5.81	0.8904	23	23	enet	0.0047	3e-09	0.231	0.8171	0.963875
Plasma_Protein	./PWAS_EA/Plasma_Protein_weights_EA/SeqId_14054_17.wgt.RDat	IL15RA	10	5985602	6020150	0.38044	rs8177692	2.8	rs8177643	0.187488	36.81	-1.7863	96	96	enet	0.35	0	-0.2309	0.81741	0.963875
Plasma_Protein	./PWAS_EA/Plasma_Protein_weights_EA/SeqId_19504_22.wgt.RDat	DTYMK	2	242615162	242626359	0.12837	rs143448469	-2.483	rs142497237	0.02931	14.71	0.11747	63	63	enet	0.071	1.4e-117	0.22999	0.8181	0.963875
Plasma_Protein	./PWAS_EA/Plasma_Protein_weights_EA/SeqId_3339_33.wgt.RDat	THBS2	6	169615875	169654145	0.23366	rs148280325	1.97	rs74507247	0.15851	33.89	-1.32353	97	97	enet	0.2	0	-0.2276	0.82	0.963875
Plasma_Protein	./PWAS_EA/Plasma_Protein_weights_EA/SeqId_7921_65.wgt.RDat	FJX1	11	35640008	35642413	0.07853	rs11033175	2.38	rs10768174	0.036659	-16.41	-0.625	31	31	enet	0.053	8.3e-87	0.22747	0.8201	0.963875
Plasma_Protein	./PWAS_EA/Plasma_Protein_weights_EA/SeqId_2992_59.wgt.RDat	IL17RA	22	17565844	17596584	0.70416	rs62229694	-2.97	rs4819959	0.316326	47.81	-0.4524	342	342	enet	0.49	0	-0.22672	0.8206	0.963875
Plasma_Protein	./PWAS_EA/Plasma_Protein_weights_EA/SeqId_3220_40.wgt.RDat	RET	10	43572512	43625799	0.10968	rs1416227	-1.92	rs2506008	0.097101	26.57	-0.3939	116	116	enet	0.15	3.4e-250	-0.2257	0.8214	0.963875
Plasma_Protein	./PWAS_EA/Plasma_Protein_weights_EA/SeqId_3066_12.wgt.RDat	LGALS3	14	55590828	55612141	0.05297	rs74726735	1.48	rs118083722	0.103074	-27.48	-0.0457	48	48	enet	0.12	1.3e-209	-0.2245	0.822	0.963875
Plasma_Protein	./PWAS_EA/Plasma_Protein_weights_EA/SeqId_16609_106.wgt.RDat	KIRREL2	19	36346763	36358038	0.01776	rs137996859	-2.414	rs35854130	0.004491	-8.34	-0.0476	34	34	enet	0.015	2e-25	-0.2249	0.822	0.963875
Plasma_Protein	./PWAS_EA/Plasma_Protein_weights_EA/SeqId_8300_82.wgt.RDat	PEX14	1	10532345	10690815	0.00692	rs116585915	1.643	rs184041999	0.00151	-5.01	0.2068	17	17	enet	0.0038	1.1e-07	-0.22414	0.82265	0.963875
Plasma_Protein	./PWAS_EA/Plasma_Protein_weights_EA/SeqId_9525_1.wgt.RDat	PTK7	6	43044045	43129457	0.0594	rs148819910	-3.17	rs140927825	0.02079	12.41	-0.13374	124	124	enet	0.033	2.7e-54	0.224	0.8228	0.963875
Plasma_Protein	./PWAS_EA/Plasma_Protein_weights_EA/SeqId_11192_168.wgt.RDat	TINAGL1	1	32042086	32053287	0.01705	rs17495262	2.988	rs9425884	0.00229	-5.69	-0.6364	42	42	enet	0.0066	2.7e-12	-0.22348	0.82317	0.963875
Plasma_Protein	./PWAS_EA/Plasma_Protein_weights_EA/SeqId_2579_17.wgt.RDat	MMP9	20	44637547	44645200	0.04624	rs6017884	-1.06	rs8113877	0.035061	-16.28	-0.40769	20	20	enet	0.042	1.4e-69	-0.22329	0.8233	0.963875
Plasma_Protein	./PWAS_EA/Plasma_Protein_weights_EA/SeqId_4332_6.wgt.RDat	CLEC1B	12	10138241	10166023	0.11627	rs1088309	-1.796	rs521040	0.064748	22.43	0.40797	44	44	enet	0.13	4.4e-228	0.22306	0.82349	0.963875
Plasma_Protein	./PWAS_EA/Plasma_Protein_weights_EA/SeqId_8890_9.wgt.RDat	TMEM132B	12	125670932	126146923	0.05523	rs7963111	2.951	rs3825381	0.040488	-17.21	-0.95	30	30	enet	0.057	3.7e-94	0.22305	0.8235	0.963875
Plasma_Protein	./PWAS_EA/Plasma_Protein_weights_EA/SeqId_5134_52.wgt.RDat	HAVCR2	5	156512843	156569880	0.34797	rs142646617	2.739	rs1432872	0.274	-44.54	0.2244	252	252	enet	0.29	0	0.22291	0.82361	0.963875
Plasma_Protein	./PWAS_EA/Plasma_Protein_weights_EA/SeqId_5632_6.wgt.RDat	CRTAC1	10	99624757	99790585	0.25116	rs72826236	2.62	rs684225	0.06637	-21.95	0.2149	113	113	enet	0.11	2.1e-190	-0.2204	0.8256	0.964555
Plasma_Protein	./PWAS_EA/Plasma_Protein_weights_EA/SeqId_11308_8.wgt.RDat	CREB3L4	1	153940010	153946837	0.02709	rs189948084	-2.362	rs4845586	0.0409	17.3	-0.3033	16	16	enet	0.042	3.7e-70	0.22031	0.82563	0.964555
Plasma_Protein	./PWAS_EA/Plasma_Protein_weights_EA/SeqId_2647_66.wgt.RDat	GDI2	10	5807186	5884095	0.07521	rs4520498	3.29	rs55913768	0.097712	-26.73	-0.4603	79	79	enet	0.13	3.2e-212	0.2169	0.82827	0.966561
Plasma_Protein	./PWAS_EA/Plasma_Protein_weights_EA/SeqId_9748_31.wgt.RDat	GSTM3	1	110276554	110283660	0.2599	rs2047900	3	rs1292096	0.0945	-26.32	0.5772	113	113	enet	0.23	0	-0.21625	0.82879	0.966561
Plasma_Protein	./PWAS_EA/Plasma_Protein_weights_EA/SeqId_6247_9.wgt.RDat	SIRPB1	20	1542031	1600707	0.4662	rs11699986	3.21	rs12480515	0.269027	44.06	0.21986	192	192	enet	0.52	0	-0.21166	0.8324	0.96955
Plasma_Protein	./PWAS_EA/Plasma_Protein_weights_EA/SeqId_8250_2.wgt.RDat	PTPRJ	11	48002110	48192393	0.02046	rs10734564	4.33	rs1566734	0.013797	10.28	0.5145	29	29	enet	0.013	6.6e-23	0.21106	0.8328	0.96955
Plasma_Protein	./PWAS_EA/Plasma_Protein_weights_EA/SeqId_19606_28.wgt.RDat	IHH	2	219919146	219925643	0.0052	rs10799	0.836	rs55836193	0.00205	-4.66	-0.00485	7	7	enet	0.0011	0.0029	0.21	0.83366	0.969709
Plasma_Protein	./PWAS_EA/Plasma_Protein_weights_EA/SeqId_3073_51.wgt.RDat	IL18BP	11	71709659	71716761	0.00883	rs11600727	2	rs17884883	0.004719	-5.98	1.1452	40	40	enet	0.0045	6.7e-09	-0.20765	0.8355	0.971006
Plasma_Protein	./PWAS_EA/Plasma_Protein_weights_EA/SeqId_5586_66.wgt.RDat	MINPP1	10	89264632	89313218	0.02581	rs555895	2.3	rs59980852	0.01089	-9	-0.5333	45	45	enet	0.015	4.9e-26	-0.2051	0.83746	0.971329
Plasma_Protein	./PWAS_EA/Plasma_Protein_weights_EA/SeqId_16809_1.wgt.RDat	NME4	16	446725	460367	0.04953	rs59923564	2.542	rs6600214	0.01225	9.79	0.5736	66	66	enet	0.027	4.4e-45	0.2044	0.83801	0.971329
Plasma_Protein	./PWAS_EA/Plasma_Protein_weights_EA/SeqId_7244_16.wgt.RDat	IGFLR1	19	36229702	36233354	0.21721	rs73602827	-2.958	rs12459634	0.25179	-42.63	-0.2356	68	68	enet	0.31	0	-0.2038	0.839	0.971329
Plasma_Protein	./PWAS_EA/Plasma_Protein_weights_EA/SeqId_14133_93.wgt.RDat	IL1R2	2	102608422	102645006	0.14928	rs116581033	2.698	rs2310170	0.12675	-30.4	-0.73333	57	57	enet	0.14	8.6e-235	0.20217	0.83979	0.971329
Plasma_Protein	./PWAS_EA/Plasma_Protein_weights_EA/SeqId_17819_30.wgt.RDat	FAHD1	16	1876942	1890208	0.01395	rs71385724	1.894	rs3743853	0.02801	-14.41	0.3987	15	15	enet	0.028	3e-46	-0.2012	0.84054	0.971329
Plasma_Protein	./PWAS_EA/Plasma_Protein_weights_EA/SeqId_12469_19.wgt.RDat	MAPRE1	20	31407760	31438211	0.08465	rs6119897	1.7	rs414049	0.111524	-28.5	0.31061	29	29	enet	0.13	3.5e-223	-0.20077	0.8409	0.971329
Plasma_Protein	./PWAS_EA/Plasma_Protein_weights_EA/SeqId_19130_81.wgt.RDat	SERPINB8	18	61637263	61687013	0.39607	rs11542560	2.346	rs3826616	0.089472	-25.49	-0.189	54	54	enet	0.12	6.3e-204	0.2	0.841	0.971329
Plasma_Protein	./PWAS_EA/Plasma_Protein_weights_EA/SeqId_14684_17.wgt.RDat	CAPN2	1	223889295	223963720	0.13521	rs10916197	-2.6	rs188530181	0.0439	-17.83	0.0205	86	86	enet	0.066	5.1e-110	-0.19886	0.84237	0.971329
Plasma_Protein	./PWAS_EA/Plasma_Protein_weights_EA/SeqId_4548_4.wgt.RDat	FUT3	19	5842899	5851485	0.25994	rs77628785	3.527	rs708686	0.189613	-37.04	0.1691	116	116	enet	0.22	0	-0.1974	0.844	0.971329
Plasma_Protein	./PWAS_EA/Plasma_Protein_weights_EA/SeqId_3290_50.wgt.RDat	CD109	6	74405508	74538040	0.34542	rs116854883	3.15	rs6925924	0.26694	43.96	-0.01681	179	179	enet	0.34	0	-0.1966	0.8442	0.971329
Plasma_Protein	./PWAS_EA/Plasma_Protein_weights_EA/SeqId_18218_48.wgt.RDat	CNRIP1	2	68511303	68547183	0.166	rs185949133	-2.391	rs7604489	0.16899	-35.26	0.59509	48	48	enet	0.19	0	-0.19636	0.84433	0.971329
Plasma_Protein	./PWAS_EA/Plasma_Protein_weights_EA/SeqId_12677_164.wgt.RDat	FLII	17	18148129	18162052	0.05435	rs145840264	-0.272	rs145840264	0.0185	11.67	-0.2725	3	3	enet	0.018	1.5e-30	-0.19579	0.84478	0.971329
Plasma_Protein	./PWAS_EA/Plasma_Protein_weights_EA/SeqId_2590_69.wgt.RDat	ROR1	1	64239688	64647181	0.256	rs115833204	3.378	rs2224876	0.122	-29.64	-0.2353	134	134	enet	0.2	0	0.19417	0.84604	0.971329
Plasma_Protein	./PWAS_EA/Plasma_Protein_weights_EA/SeqId_4292_5.wgt.RDat	NAPA	19	47990894	48018348	0.04094	rs71363738	1.237	rs71363738	0.022055	12.71	1.2375	26	26	enet	0.03	3.5e-49	0.1927	0.847	0.971329
Plasma_Protein	./PWAS_EA/Plasma_Protein_weights_EA/SeqId_12386_11.wgt.RDat	RNPEP	1	201951500	201975275	0.38573	rs139042007	2.38	rs6689634	0.122	29.8	0.5194	130	130	enet	0.3	0	0.1923	0.84751	0.971329
Plasma_Protein	./PWAS_EA/Plasma_Protein_weights_EA/SeqId_13671_40.wgt.RDat	ELANE	19	851014	856247	0.05685	rs649411	2.331	rs56283881	0.019409	-12.58	0.0797	41	41	enet	0.033	1.4e-54	-0.1922	0.848	0.971329
Plasma_Protein	./PWAS_EA/Plasma_Protein_weights_EA/SeqId_17383_4.wgt.RDat	STARD5	15	81601394	81616524	0.10016	rs16972706	2.39	rs28555408	0.03409	-15.77	0.75	71	71	enet	0.083	1.8e-137	0.191	0.8489	0.971329
Plasma_Protein	./PWAS_EA/Plasma_Protein_weights_EA/SeqId_14158_17.wgt.RDat	ANXA5	4	122589101	122618150	0.00637	rs10034975	-1.146	rs36177180	0.00096	-4.77	0.0916	11	11	enet	0.0015	0.00056	0.19023	0.84913	0.971329
Plasma_Protein	./PWAS_EA/Plasma_Protein_weights_EA/SeqId_3866_7.wgt.RDat	SBDS	7	66452667	66460574	0.19429	rs143851711	-2.17	rs79344818	0.09158	-26.4	0.0718	67	67	enet	0.095	2.8e-158	0.1896	0.84963	0.971329
Plasma_Protein	./PWAS_EA/Plasma_Protein_weights_EA/SeqId_17796_15.wgt.RDat	IMPA1	8	82569149	82598566	0.01428	rs142109467	-1.866	rs2142316	0.007294	-8.23	0.5512	23	23	enet	0.014	7.5e-25	-0.1879	0.850955	0.971329
Plasma_Protein	./PWAS_EA/Plasma_Protein_weights_EA/SeqId_5095_21.wgt.RDat	KIR2DL4	19	55314990	55325972	0.27266	rs67321966	-1.341	rs652188	0.228272	-36.75	-0.3831	7	7	enet	0.29	0	0.1878	0.851	0.971329
Plasma_Protein	./PWAS_EA/Plasma_Protein_weights_EA/SeqId_2697_7.wgt.RDat	PF4	4	74846528	74847744	0.02601	rs115183538	2.597	rs199877023	0.016767	-11.32	-0.8335	30	30	enet	0.02	3.4e-33	0.18614	0.85234	0.971415
Plasma_Protein	./PWAS_EA/Plasma_Protein_weights_EA/SeqId_13624_17.wgt.RDat	NADK	1	1682671	1711896	0.0276	rs146302900	-2.2	rs4648629	0.0458	-18.51	-0.3058	29	29	enet	0.047	7e-77	0.18378	0.85419	0.971415
Plasma_Protein	./PWAS_EA/Plasma_Protein_weights_EA/SeqId_17836_17.wgt.RDat	S100A16	1	153579362	153585621	0.06095	rs34598834	2.111	rs9729773	0.0484	19.33	-0.5164	45	45	enet	0.057	1.6e-94	-0.18352	0.85439	0.971415
Plasma_Protein	./PWAS_EA/Plasma_Protein_weights_EA/SeqId_3421_54.wgt.RDat	TNFSF8	9	117655623	117692875	0.03383	rs55892528	2.265	rs3181348	0.02795	-14.53	0.275	32	32	enet	0.035	4e-58	-0.18316	0.85467	0.971415
Plasma_Protein	./PWAS_EA/Plasma_Protein_weights_EA/SeqId_6077_63.wgt.RDat	CECR1	22	17659680	17739125	0.66613	rs737968	-2.27	rs2231495	0.31846	-47.95	-0.7785	55	55	enet	0.36	0	0.18319	0.8547	0.971415
Plasma_Protein	./PWAS_EA/Plasma_Protein_weights_EA/SeqId_19377_14.wgt.RDat	OLFM2	19	9964394	10047191	0.32232	rs34561079	2.305	rs62104305	0.313106	47.61	0.3333	70	70	enet	0.33	0	0.1787	0.858	0.974339
Plasma_Protein	./PWAS_EA/Plasma_Protein_weights_EA/SeqId_16324_38.wgt.RDat	TLR1	4	38792298	38858438	0.03415	rs6819723	1.646	rs5743618	0.033485	15.64	-0.0408	22	22	enet	0.044	6.2e-72	-0.1763	0.86006	0.975717
Plasma_Protein	./PWAS_EA/Plasma_Protein_weights_EA/SeqId_8606_39.wgt.RDat	GPNMB	7	23275586	23314727	0.17268	rs71520385	-2.3	rs2268748	0.036597	16.29	0.6108	98	98	enet	0.067	3.4e-111	0.1755	0.86067	0.975717
Plasma_Protein	./PWAS_EA/Plasma_Protein_weights_EA/SeqId_16900_29.wgt.RDat	MDGA1	6	37598455	37667082	0.57444	rs181038136	-3.13	rs9349050	0.50047	-60.11	-0.00833	173	173	enet	0.55	0	-0.1738	0.862	0.976399
Plasma_Protein	./PWAS_EA/Plasma_Protein_weights_EA/SeqId_5740_17.wgt.RDat	ROBO1	3	78646389	79817148	0.09102	rs112833384	1.78	rs3773232	0.0355	16.2	0.0625	53	53	enet	0.054	1.5e-88	0.1729	0.86275	0.976423
Plasma_Protein	./PWAS_EA/Plasma_Protein_weights_EA/SeqId_6521_35.wgt.RDat	NPTX2	7	98246597	98259181	0.06153	rs140622608	3.07	rs12673464	0.037783	16.56	1.0153	56	56	enet	0.053	1.5e-87	0.1687	0.86604	0.977929
Plasma_Protein	./PWAS_EA/Plasma_Protein_weights_EA/SeqId_2637_77.wgt.RDat	MRC1	10	17851347	18200093	0.20436	rs117748606	-2.07	rs111957681	0.162251	-34.27	0.5484	44	44	enet	0.23	0	-0.1679	0.8667	0.977929
Plasma_Protein	./PWAS_EA/Plasma_Protein_weights_EA/SeqId_8840_61.wgt.RDat	C1S	12	7096351	7178336	0.31727	rs117820614	-1.565	rs73044256	0.248374	2.64	0.01258	14	14	enet	0.29	0	0.16757	0.86692	0.977929
Plasma_Protein	./PWAS_EA/Plasma_Protein_weights_EA/SeqId_3232_28.wgt.RDat	ACP5	19	11685475	11689823	0.10227	rs116893436	2.507	rs2305799	0.042065	-17.6	-0.3764	43	43	enet	0.082	2.6e-136	0.1672	0.867	0.977929
Plasma_Protein	./PWAS_EA/Plasma_Protein_weights_EA/SeqId_9877_28.wgt.RDat	CRKL	22	21271695	21308035	0.05601	rs3928985	1.9	rs117858197	0.011442	-9.34	-0.9542	31	31	enet	0.019	1.3e-31	0.16496	0.869	0.978825
Plasma_Protein	./PWAS_EA/Plasma_Protein_weights_EA/SeqId_18342_2.wgt.RDat	PSAT1	9	80912041	80945009	0.06013	rs7858423	1.125	rs1929402	0.04883	19	-0.274	18	18	enet	0.062	2.8e-103	-0.16419	0.86958	0.978825
Plasma_Protein	./PWAS_EA/Plasma_Protein_weights_EA/SeqId_3077_66.wgt.RDat	F10	13	113777113	113803843	0.12796	rs9604095	-1.93	rs3211757	0.03647	16.42	-1.2471	58	58	enet	0.069	4.9e-114	-0.1634	0.87021	0.978825
Plasma_Protein	./PWAS_EA/Plasma_Protein_weights_EA/SeqId_5088_175.wgt.RDat	IL23R	1	67604590	67725662	0.01538	rs112937404	1.552	rs12569203	0.0024	-6.15	0.5082	29	29	enet	0.0071	4.2e-13	-0.162	0.87131	0.978825
Plasma_Protein	./PWAS_EA/Plasma_Protein_weights_EA/SeqId_16851_50.wgt.RDat	SCO2	22	50961997	50964890	0.01816	rs131764	1.47	rs11479	0.011798	-9.55	0.1344	11	11	enet	0.012	5.1e-21	-0.16114	0.872	0.978825
Plasma_Protein	./PWAS_EA/Plasma_Protein_weights_EA/SeqId_10916_44.wgt.RDat	PLA2R1	2	160788517	160919126	0.38893	rs7586751	3.248	rs3749117	0.27831	-44.82	0.68067	189	189	enet	0.37	0	0.15949	0.87329	0.978825
Plasma_Protein	./PWAS_EA/Plasma_Protein_weights_EA/SeqId_18183_3.wgt.RDat	LDLRAP1	1	25870097	25895377	0.12575	rs631133	2.238	rs4523506	0.0609	-21.29	0.6487	33	33	enet	0.099	1.1e-165	-0.15768	0.87471	0.978825
Plasma_Protein	./PWAS_EA/Plasma_Protein_weights_EA/SeqId_10940_25.wgt.RDat	SRL	16	4239375	4292081	0.02021	rs8053160	-1.897	rs9930802	0.0126	-10.1	-0.2353	17	17	enet	0.012	2.2e-20	0.1576	0.87477	0.978825
Plasma_Protein	./PWAS_EA/Plasma_Protein_weights_EA/SeqId_5636_10.wgt.RDat	MFAP4	17	19286755	19290503	0.1017	rs6587074	1.967	rs528684420	0.0242	-13.33	-0.1609	29	29	enet	0.031	1.1e-51	0.15539	0.87652	0.978825
Plasma_Protein	./PWAS_EA/Plasma_Protein_weights_EA/SeqId_15391_114.wgt.RDat	GAS6	13	114523522	114567049	0.08791	rs10162046	-1.73	rs6602909	0.0715	-22.74	-0.3	35	35	enet	0.078	3e-129	0.1551	0.87675	0.978825
Plasma_Protein	./PWAS_EA/Plasma_Protein_weights_EA/SeqId_8245_27.wgt.RDat	ICAM5	19	10400628	10407454	0.28356	rs73007510	4.093	rs281440	0.218619	39.75	-0.5141	58	58	enet	0.28	0	-0.1551	0.877	0.978825
Plasma_Protein	./PWAS_EA/Plasma_Protein_weights_EA/SeqId_7922_5.wgt.RDat	ADM	11	10326620	10328944	0.00613	rs10840448	-1.12	rs2923098	0.000331	5.18	-0.9268	15	15	enet	0.0017	0.00024	-0.15466	0.8771	0.978825
Plasma_Protein	./PWAS_EA/Plasma_Protein_weights_EA/SeqId_18876_77.wgt.RDat	CHST4	16	71559136	71572651	0.04806	rs113383774	1.89	rs16973264	0.01695	11.22	0.1154	27	27	enet	0.019	2.8e-32	-0.1544	0.87729	0.978825
Plasma_Protein	./PWAS_EA/Plasma_Protein_weights_EA/SeqId_17748_21.wgt.RDat	TP53I3	2	24300303	24308731	0.23754	rs116660660	-2.859	rs10191964	0.26518	-43.86	0.59873	70	70	enet	0.3	0	-0.15317	0.87826	0.978858
Plasma_Protein	./PWAS_EA/Plasma_Protein_weights_EA/SeqId_17140_57.wgt.RDat	PDGFD	11	103777917	104035107	0.15402	rs72985262	1.91	rs10895596	0.116291	-28.99	-0.3047	97	97	enet	0.15	8.1e-252	-0.14987	0.8809	0.978858
Plasma_Protein	./PWAS_EA/Plasma_Protein_weights_EA/SeqId_5648_28.wgt.RDat	CTRB2	16	75238001	75241059	0.38782	rs72794763	2.694	rs1808427	0.28264	-45.29	0.1605	56	56	enet	0.42	0	-0.1486	0.88188	0.978858
Plasma_Protein	./PWAS_EA/Plasma_Protein_weights_EA/SeqId_2900_53.wgt.RDat	CCL14	17	34310324	34314040	0.24117	rs58473276	3.127	rs7222922	0.22	-39.86	-0.264	61	61	enet	0.27	0	0.1475	0.88274	0.978858
Plasma_Protein	./PWAS_EA/Plasma_Protein_weights_EA/SeqId_3518_54.wgt.RDat	CPB2	13	46627321	46679168	0.27143	rs2094107	-3.95	rs7988836	0.25895	43.24	-0.5873	325	325	enet	0.33	0	0.1474	0.88278	0.978858
Plasma_Protein	./PWAS_EA/Plasma_Protein_weights_EA/SeqId_13116_25.wgt.RDat	CD177	19	43857838	43867324	0.66904	rs183308526	-2.871	rs79338083	0.090692	25.63	0.6642	267	267	enet	0.38	0	0.1457	0.884	0.978858
Plasma_Protein	./PWAS_EA/Plasma_Protein_weights_EA/SeqId_9870_17.wgt.RDat	WARS	14	100800127	100843142	0.0749	rs12881629	-2.55	rs4905957	0.148254	32.72	0.3636	35	35	enet	0.15	2.1e-251	-0.1447	0.885	0.978858
Plasma_Protein	./PWAS_EA/Plasma_Protein_weights_EA/SeqId_5900_11.wgt.RDat	HINT1	5	130491076	130560161	0.01974	rs6595998	0.565	rs12332117	0.0363	16.31	0.1752	29	29	enet	0.036	2.2e-60	0.144218	0.88533	0.978858
Plasma_Protein	./PWAS_EA/Plasma_Protein_weights_EA/SeqId_10440_26.wgt.RDat	CLMP	11	122940580	123065956	0.07886	rs141856821	2.34	rs2302605	0.093958	26.22	0.5447	55	55	enet	0.1	2.4e-171	0.14194	0.8871	0.978858
Plasma_Protein	./PWAS_EA/Plasma_Protein_weights_EA/SeqId_3855_56.wgt.RDat	PRDX1	1	45976586	46008404	0.08447	rs140788423	2.87	rs11211133	0.0443	17.95	0.3066	40	40	enet	0.075	5.5e-124	-0.1414	0.88756	0.978858
Plasma_Protein	./PWAS_EA/Plasma_Protein_weights_EA/SeqId_13381_49.wgt.RDat	B4GALT1	9	33104080	33167354	0.133	rs147885318	3.043	rs7019909	0.07296	22.97	-0.595	59	59	enet	0.094	1.9e-156	0.14022	0.88849	0.978858
Plasma_Protein	./PWAS_EA/Plasma_Protein_weights_EA/SeqId_17350_13.wgt.RDat	CHMP2B	3	87276421	87304706	0.07533	rs111548421	-2.61	rs300978	0.145	32.35	0.5122	50	50	enet	0.16	4.6e-269	0.14	0.88862	0.978858
Plasma_Protein	./PWAS_EA/Plasma_Protein_weights_EA/SeqId_15627_83.wgt.RDat	AKT1	14	105235686	105262088	0.00475	rs7160977	1.83	rs2494741	0.000426	-4.62	0.3539	21	21	enet	0.0028	4.6e-06	-0.1393	0.889	0.978858
Plasma_Protein	./PWAS_EA/Plasma_Protein_weights_EA/SeqId_5722_78.wgt.RDat	PRCP	11	82533978	82681626	0.05268	rs116953002	2.22	rs2229437	0.034518	15.83	-0.4046	63	63	enet	0.043	1.6e-70	0.13898	0.8895	0.978858
Plasma_Protein	./PWAS_EA/Plasma_Protein_weights_EA/SeqId_5646_20.wgt.RDat	RNASE6	14	21249427	21250626	0.30203	rs117682133	-1.96	rs1045922	0.411804	54.53	0.2391	54	54	enet	0.45	0	-0.1378	0.89	0.978858
Plasma_Protein	./PWAS_EA/Plasma_Protein_weights_EA/SeqId_3299_29.wgt.RDat	CNTN5	11	98891679	100229616	0.13486	rs113481656	3.5	rs4528296	0.069459	-22.78	-0.2615	56	56	enet	0.12	2.7e-210	-0.13809	0.8902	0.978858
Plasma_Protein	./PWAS_EA/Plasma_Protein_weights_EA/SeqId_8229_1.wgt.RDat	GXYLT1	12	42475647	42538676	0.22484	rs1119761	2.648	rs139695917	0.076779	23.59	-0.12159	52	52	enet	0.14	1.3e-230	0.13623	0.89164	0.978858
Plasma_Protein	./PWAS_EA/Plasma_Protein_weights_EA/SeqId_8099_42.wgt.RDat	SPON2	4	1160720	1202750	0.12827	rs76028797	1.975	rs11247975	0.153872	-33.39	0.5283	53	53	enet	0.19	0	-0.13565	0.8921	0.978858
Plasma_Protein	./PWAS_EA/Plasma_Protein_weights_EA/SeqId_2888_49.wgt.RDat	C7	5	40909599	40984745	0.6453	rs896115	2.503	rs74480769	0.148	-32.73	-0.4529	86	86	enet	0.31	0	-0.134703	0.89285	0.978858
Plasma_Protein	./PWAS_EA/Plasma_Protein_weights_EA/SeqId_14636_25.wgt.RDat	HRSP12	8	99114572	99129399	0.07899	rs113019046	2.424	rs10955148	0.071971	-22.86	0.1846	11	11	enet	0.078	2.7e-130	-0.1324	0.894707	0.978858
Plasma_Protein	./PWAS_EA/Plasma_Protein_weights_EA/SeqId_10451_11.wgt.RDat	NUCB1	19	49403569	49426629	0.04165	rs739320	-4.831	rs28450126	0.031031	-15.1	-2.3388	32	32	enet	0.039	3.5e-64	0.1325	0.895	0.978858
Plasma_Protein	./PWAS_EA/Plasma_Protein_weights_EA/SeqId_14123_34.wgt.RDat	C10orf54	10	73507313	73533277	0.12251	rs12261323	-1.76	rs12415873	0.090054	25.59	-0.0714	69	69	enet	0.11	2.4e-186	-0.1299	0.89662	0.978858
Plasma_Protein	./PWAS_EA/Plasma_Protein_weights_EA/SeqId_19161_1.wgt.RDat	USP15	12	62654119	62811211	0.09869	rs143794056	2.161	rs11612349	0.140268	32.01	-1.09091	64	64	enet	0.21	0	-0.12891	0.89743	0.978858
Plasma_Protein	./PWAS_EA/Plasma_Protein_weights_EA/SeqId_7211_2.wgt.RDat	RNASE1	14	21269387	21271014	0.20067	rs186766858	2.29	rs17254387	0.07675	23.59	-0.0382	45	45	enet	0.14	3e-247	0.1284	0.898	0.978858
Plasma_Protein	./PWAS_EA/Plasma_Protein_weights_EA/SeqId_4297_62.wgt.RDat	SPON1	11	13984270	14289679	0.13759	rs79131734	2.2	rs10832164	0.123763	-29.94	-0.4874	105	105	enet	0.17	1e-302	0.12802	0.8981	0.978858
Plasma_Protein	./PWAS_EA/Plasma_Protein_weights_EA/SeqId_4129_72.wgt.RDat	CFB	6	31913427	31919861	0.23237	rs715299	3.14	rs541862	0.11286	28.59	0.02283	80	80	enet	0.21	0	-0.1273	0.8987	0.978858
Plasma_Protein	./PWAS_EA/Plasma_Protein_weights_EA/SeqId_5644_60.wgt.RDat	RNASE4	14	21152719	21169375	0.23615	rs8014474	2.43	rs1888560	0.112673	-28.53	-0.8268	95	95	enet	0.19	0	-0.1264	0.899	0.978858
Plasma_Protein	./PWAS_EA/Plasma_Protein_weights_EA/SeqId_8974_172.wgt.RDat	COL15A1	9	101705461	101833074	0.10037	rs41312226	2.533	rs10819566	0.04721	20.14	1.32	105	105	enet	0.15	6.5e-252	-0.12496	0.90055	0.978858
Plasma_Protein	./PWAS_EA/Plasma_Protein_weights_EA/SeqId_9409_11.wgt.RDat	TPSAB1	16	1290380	1292555	0.30187	rs11866845	2.792	rs35116045	0.04873	20.87	-0.7726	124	124	enet	0.21	0	-0.1244	0.90102	0.978858
Plasma_Protein	./PWAS_EA/Plasma_Protein_weights_EA/SeqId_3305_6.wgt.RDat	DLL4	15	41221538	41231271	0.00881	rs4924528	2.46	rs117454282	0.00515	6.47	-1.0074	20	20	enet	0.0054	2.4e-10	-0.121	0.9034	0.978858
Plasma_Protein	./PWAS_EA/Plasma_Protein_weights_EA/SeqId_9484_75.wgt.RDat	DSG2	18	29078140	29128971	0.12695	rs114351001	-3.165	rs1460602	0.057265	-20.58	-0.04	91	91	enet	0.1	1.4e-166	0.121	0.904	0.978858
Plasma_Protein	./PWAS_EA/Plasma_Protein_weights_EA/SeqId_19558_10.wgt.RDat	LRP4	11	46878268	46940193	0.13522	rs7951979	-2.16	rs2306029	0.101858	-27.12	-0.4958	44	44	enet	0.13	2.1e-222	0.12031	0.9042	0.978858
Plasma_Protein	./PWAS_EA/Plasma_Protein_weights_EA/SeqId_15515_2.wgt.RDat	SAA1	11	18287807	18291524	0.21937	rs116943882	-2.15	rs11024589	0.12056	-29.54	0.1624	45	45	enet	0.15	2e-264	0.1198	0.9046	0.978858
Plasma_Protein	./PWAS_EA/Plasma_Protein_weights_EA/SeqId_6965_19.wgt.RDat	CNTNAP2	7	145813094	148118090	0.1456	rs144054190	1.76	rs6951436	0.228564	-40.76	0.1203	85	85	enet	0.25	0	-0.1196	0.90481	0.978858
Plasma_Protein	./PWAS_EA/Plasma_Protein_weights_EA/SeqId_5034_79.wgt.RDat	PRSS2	7	142468247		0.27186	rs75940454	2.48	rs1799886	0.074061	23.19	-0.8852	49	49	enet	0.16	1.8e-271	-0.1195	0.90487	0.978858
Plasma_Protein	./PWAS_EA/Plasma_Protein_weights_EA/SeqId_2436_49.wgt.RDat	CXCL16	17	4636828	4643223	0.03332	rs11658287	-2.518	rs7214635	0.0147	11.13	-0.9514	36	36	enet	0.034	1.8e-56	0.11844	0.90572	0.978858
Plasma_Protein	./PWAS_EA/Plasma_Protein_weights_EA/SeqId_19523_215.wgt.RDat	PARK7	1	8014351	8045565	0.11256	rs71653619	2.511	rs17523802	0.179	36.04	-0.3267	29	29	enet	0.21	0	0.1169	0.90694	0.978858
Plasma_Protein	./PWAS_EA/Plasma_Protein_weights_EA/SeqId_15326_64.wgt.RDat	GBP1	1	89517565	89531043	0.0342	rs14490	1.863	rs61798920	0.0115	-9.66	0.4531	54	54	enet	0.024	2.7e-40	0.11685	0.90698	0.978858
Plasma_Protein	./PWAS_EA/Plasma_Protein_weights_EA/SeqId_8225_86.wgt.RDat	EPHB2	1	23037332	23247993	0.15603	rs138150683	-2.176	rs2043970	0.1	-27.07	0.4762	54	54	enet	0.11	1.3e-193	-0.11615	0.90753	0.978858
Plasma_Protein	./PWAS_EA/Plasma_Protein_weights_EA/SeqId_9282_12.wgt.RDat	CRISP2	6	49660071	49681303	0.22014	rs116092301	1.89	rs555247	0.12361	29.92	0.05042	82	82	enet	0.24	0	0.1161	0.9076	0.978858
Plasma_Protein	./PWAS_EA/Plasma_Protein_weights_EA/SeqId_6234_74.wgt.RDat	VIT	2	36923833	37041935	0.30328	rs56029564	-3.19	rs1468810	0.12902	-30.58	-0.06612	111	111	enet	0.23	0	0.11589	0.90774	0.978858
Plasma_Protein	./PWAS_EA/Plasma_Protein_weights_EA/SeqId_9002_36.wgt.RDat	SERPINA11	14	94908801	94919137	0.09915	rs28929474	13.81	rs55911632	0.030851	-15.12	-0.2366	95	95	enet	0.075	1.3e-124	0.116	0.908	0.978858
Plasma_Protein	./PWAS_EA/Plasma_Protein_weights_EA/SeqId_6392_7.wgt.RDat	WISP2	20	43343485	43357150	0.15766	rs6103723	2.71	rs754077	0.057981	20.66	0.33333	62	62	enet	0.12	1.6e-209	0.11189	0.9109	0.979866
Plasma_Protein	./PWAS_EA/Plasma_Protein_weights_EA/SeqId_3004_67.wgt.RDat	PDCD1LG2	9	5510531	5571282	0.2984	rs79192010	-2.223	rs16923189	0.19427	37.44	-0.545	36	36	enet	0.28	0	-0.11153	0.91119	0.979866
Plasma_Protein	./PWAS_EA/Plasma_Protein_weights_EA/SeqId_14076_74.wgt.RDat	CST4	20	23666277	23669675	0.05458	rs2982	1.67	rs7263473	0.037751	-16.7	0.22772	23	23	enet	0.053	2.6e-88	-0.11133	0.9114	0.979866
Plasma_Protein	./PWAS_EA/Plasma_Protein_weights_EA/SeqId_4467_49.wgt.RDat	SPARCL1	4	88394487	88452213	0.11936	rs67848407	-3.971	rs7688567	0.181218	37.26	-0.096	81	81	enet	0.23	0	-0.11069	0.91186	0.979866
Plasma_Protein	./PWAS_EA/Plasma_Protein_weights_EA/SeqId_15314_49.wgt.RDat	CLIC4	1	25071873	25170812	0.05049	rs115325507	-2.063	rs4649017	0.0317	-15.24	0.2787	46	46	enet	0.051	5.5e-85	0.10724	0.9146	0.981107
Plasma_Protein	./PWAS_EA/Plasma_Protein_weights_EA/SeqId_8364_74.wgt.RDat	UST	6	149068166	149398126	0.04723	rs11754224	2.59	rs7764228	0.009	-9.26	-1.65574	86	86	enet	0.033	2.5e-55	0.1059	0.9156	0.981107
Plasma_Protein	./PWAS_EA/Plasma_Protein_weights_EA/SeqId_18891_98.wgt.RDat	GBP2	1	89571815	89616139	0.02062	rs2230336	2.116	rs10922556	0.00759	7.97	-0.5759	25	25	enet	0.011	3e-19	-0.10506	0.91633	0.981107
Plasma_Protein	./PWAS_EA/Plasma_Protein_weights_EA/SeqId_16561_9.wgt.RDat	A1BG	19	58856544	58864858	0.15749	rs111728832	2.873	rs1268538	0.113266	-28.62	0.2287	72	72	enet	0.13	1.6e-214	0.1042	0.917	0.981107
Plasma_Protein	./PWAS_EA/Plasma_Protein_weights_EA/SeqId_10558_26.wgt.RDat	PCDH9	13	66876966	67804577	0.04198	rs77133214	2.11	rs4884685	0.00483	-7.32	-0.8636	58	58	enet	0.019	2.5e-32	-0.103	0.918	0.981107
Plasma_Protein	./PWAS_EA/Plasma_Protein_weights_EA/SeqId_4991_12.wgt.RDat	GPC5	13	92050875	93525935	0.14702	rs55702404	2.06	rs342706	0.1875	-36.81	-0.1579	66	66	enet	0.24	0	0.1029	0.91806	0.981107
Plasma_Protein	./PWAS_EA/Plasma_Protein_weights_EA/SeqId_11531_24.wgt.RDat	C10orf54	10	73507313	73533277	0.12444	rs117140087	2.32	rs10762476	0.082794	24.49	-0.1726	26	26	enet	0.11	1.4e-189	-0.1028	0.91814	0.981107
Plasma_Protein	./PWAS_EA/Plasma_Protein_weights_EA/SeqId_10561_5.wgt.RDat	PGLYRP3	1	153269592	153285428	0.05244	rs113672899	2.261	rs55991125	0.0147	-10.53	-0.4897	35	35	enet	0.024	7e-40	0.10088	0.91965	0.981921
Plasma_Protein	./PWAS_EA/Plasma_Protein_weights_EA/SeqId_10419_1.wgt.RDat	SCARA5	8	27727400	27850190	0.05125	rs112552376	-2.39	rs2685422	0.024653	-13.79	-0.3905	74	74	enet	0.035	1.4e-58	0.1	0.920368	0.981921
Plasma_Protein	./PWAS_EA/Plasma_Protein_weights_EA/SeqId_9005_16.wgt.RDat	PLXNA1	3	126701536	126756232	0.06548	rs35923613	1.87	rs9822602	0.0807	-24.2	-0.0781	55	55	enet	0.092	2e-153	0.097	0.92277	0.983701
Plasma_Protein	./PWAS_EA/Plasma_Protein_weights_EA/SeqId_7049_2.wgt.RDat	ADAM23	2	207308256	207485851	0.42113	rs7566893	-2.533	rs1448903	0.11445	29.55	-0.6215	99	99	enet	0.3	0	-0.09408	0.92505	0.983747
Plasma_Protein	./PWAS_EA/Plasma_Protein_weights_EA/SeqId_15466_30.wgt.RDat	COL9A1	6	70925743	71012787	0.02442	rs189245922	-2.01	rs13199337	0.00261	6.54	-0.20755	51	51	enet	0.014	2.4e-24	-0.0939	0.9252	0.983747
Plasma_Protein	./PWAS_EA/Plasma_Protein_weights_EA/SeqId_6485_59.wgt.RDat	IGLL1	22	23915312	23922489	0.14933	rs143694120	2.48	rs9624216	0.042741	-17.62	-0.1256	64	64	enet	0.06	9.4e-100	-0.09341	0.9256	0.983747
Plasma_Protein	./PWAS_EA/Plasma_Protein_weights_EA/SeqId_16781_2.wgt.RDat	ENGASE	17	77070906	77084681	0.31104	rs117014247	-2.201	rs56107536	0.107	27.81	0.6667	53	53	enet	0.27	0	-0.09319	0.92575	0.983747
Plasma_Protein	./PWAS_EA/Plasma_Protein_weights_EA/SeqId_16607_78.wgt.RDat	GSN	9	123970072	124095121	0.01103	rs117313565	2.317	rs10985196	0.00782	-7.84	0.5	30	30	enet	0.0069	8.1e-13	-0.09028	0.92806	0.98542
Plasma_Protein	./PWAS_EA/Plasma_Protein_weights_EA/SeqId_5451_1.wgt.RDat	ALCAM	3	105085753	105295744	0.06316	rs113294416	-3.41	rs751554	0.0227	-13.42	0	97	97	enet	0.049	1.1e-80	0.0892	0.92891	0.985542
Plasma_Protein	./PWAS_EA/Plasma_Protein_weights_EA/SeqId_12498_12.wgt.RDat	TAX1BP3	17	3566189	3571973	0.02412	rs222790	2.444	rs160589	0.0106	8.99	-0.3744	32	32	enet	0.013	4.8e-23	-0.08257	0.9342	0.99037
Plasma_Protein	./PWAS_EA/Plasma_Protein_weights_EA/SeqId_3028_36.wgt.RDat	CCL23	17	34340096	34345009	0.41392	rs58473276	3.127	rs712048	0.179	-36.04	-0.6108	127	127	enet	0.3	0	-0.08082	0.93558	0.990448
Plasma_Protein	./PWAS_EA/Plasma_Protein_weights_EA/SeqId_11257_1.wgt.RDat	QDPR	4	17461884	17513829	0.27052	rs2315552	1.548	rs7661303	0.200076	-38.01	0.3028	67	67	enet	0.26	0	-0.07989	0.93632	0.990448
Plasma_Protein	./PWAS_EA/Plasma_Protein_weights_EA/SeqId_17691_1.wgt.RDat	TPP1	11	6633999	6640679	0.06889	rs149922892	-1.82	rs11040938	0.025115	13.52	-0.2167	30	30	enet	0.039	6.7e-65	0.07788	0.9379	0.990448
Plasma_Protein	./PWAS_EA/Plasma_Protein_weights_EA/SeqId_2580_83.wgt.RDat	MPO	17	56347216	56358296	0.12069	rs58560507	-2.492	rs75394768	0.0299	-15.37	1.3234	50	50	enet	0.077	4.6e-127	-0.07591	0.93949	0.990448
Plasma_Protein	./PWAS_EA/Plasma_Protein_weights_EA/SeqId_10070_22.wgt.RDat	PLCG2	16	81772702	81996290	0.07411	rs2966250	-2.333	rs62045706	0.02466	13.65	1.1538	55	55	enet	0.052	3e-86	-0.0749	0.94032	0.990448
Plasma_Protein	./PWAS_EA/Plasma_Protein_weights_EA/SeqId_7823_22.wgt.RDat	ST6GALNAC2	17	74561459	74583038	0.00656	rs55870134	1.822	rs11077885	0.000141	4.28	0.7583	23	23	enet	0.0025	1.2e-05	0.07486	0.94033	0.990448
Plasma_Protein	./PWAS_EA/Plasma_Protein_weights_EA/SeqId_3799_11.wgt.RDat	CA3	8	86285665	86361269	0.04038	rs6997093	-2.769	rs1543852	0.03604	16.76	0.4472	29	29	enet	0.044	1.9e-73	0.0732	0.941612	0.990448
Plasma_Protein	./PWAS_EA/Plasma_Protein_weights_EA/SeqId_8664_36.wgt.RDat	PKDCC	2	42275161	42285657	0.09315	rs116346115	-1.863	rs13416595	0.04481	18.12	0.29412	29	29	enet	0.065	2.5e-108	-0.07308	0.94174	0.990448
Plasma_Protein	./PWAS_EA/Plasma_Protein_weights_EA/SeqId_16620_26.wgt.RDat	LY75	2	160659866	160761267	0.49106	rs79052100	3.195	rs56186131	0.36712	51.38	-0.27049	230	230	enet	0.49	0	-0.07134	0.94313	0.990448
Plasma_Protein	./PWAS_EA/Plasma_Protein_weights_EA/SeqId_3171_57.wgt.RDat	APP	21	27252861	27543446	0.02284	rs145087099	2.97	rs439826	0.01192	-9.64	-0.8413	34	34	enet	0.019	6.9e-32	0.0711	0.94332	0.990448
Plasma_Protein	./PWAS_EA/Plasma_Protein_weights_EA/SeqId_2925_9.wgt.RDat	SERPINE1	7	100770385	100782528	0.02664	rs547261595	2.24	rs2227631	0.016395	-10.97	0.8182	59	59	enet	0.02	4.6e-34	0.0703	0.94393	0.990448
Plasma_Protein	./PWAS_EA/Plasma_Protein_weights_EA/SeqId_7945_10.wgt.RDat	SEMA6A	5	115779251	115910519	0.08417	rs111705252	3.346	rs3733724	0.0227	12.89	-1.1719	72	72	enet	0.052	4.4e-86	0.069394	0.94468	0.990448
Plasma_Protein	./PWAS_EA/Plasma_Protein_weights_EA/SeqId_8759_29.wgt.RDat	A4GALT	22	43088127	43117304	0.07726	rs9608003	2.45	rs8138197	0.068165	-22.27	-0.3697	48	48	enet	0.072	3.1e-119	0.06896	0.945	0.990448
Plasma_Protein	./PWAS_EA/Plasma_Protein_weights_EA/SeqId_6930_95.wgt.RDat	ST8SIA6	10	17357420	17496594	0.02534	rs144705361	2.31	rs11595070	0.006679	-8.29	0.5862	44	44	enet	0.024	1.1e-40	0.0686	0.94533	0.990448
Plasma_Protein	./PWAS_EA/Plasma_Protein_weights_EA/SeqId_3593_72.wgt.RDat	CASP3	4	185548850	185570663	0.08534	rs78413518	1.899	rs72689255	0.11319	-28.79	0.2833	49	49	enet	0.15	1.3e-262	-0.06853	0.94536	0.990448
Plasma_Protein	./PWAS_EA/Plasma_Protein_weights_EA/SeqId_18832_65.wgt.RDat	SAA2	11	18260770	18270215	0.11297	rs15790	1.52	rs11024589	0.063297	-21.41	0.1624	18	18	enet	0.085	9.8e-141	0.06693	0.9466	0.990972
Plasma_Protein	./PWAS_EA/Plasma_Protein_weights_EA/SeqId_11649_3.wgt.RDat	SMAP1	6	71377479	71571714	0.2703	rs148004031	2.1	rs1917342	0.2381	-41.47	-0.19231	89	89	enet	0.32	0	0.0651	0.9481	0.991767
Plasma_Protein	./PWAS_EA/Plasma_Protein_weights_EA/SeqId_9960_2.wgt.RDat	TBC1D5	3	17198654	18486309	0.00519	rs115354040	1.62	rs11128865	-1.97e-05	-3.79	0.7559	14	14	enet	0.0012	0.0016	0.0619	0.95063	0.992958
Plasma_Protein	./PWAS_EA/Plasma_Protein_weights_EA/SeqId_18895_54.wgt.RDat	GSTM4	1	110198721	110217458	0.30574	rs602633	2.844	rs687643	0.0685	-23.38	0.111	186	186	enet	0.24	0	0.061	0.95136	0.992958
Plasma_Protein	./PWAS_EA/Plasma_Protein_weights_EA/SeqId_8248_222.wgt.RDat	SIGLEC14	19	52145806	52150054	0.52882	rs76743249	-2.905	rs872629	0.214229	-39.37	0.3146	214	214	enet	0.34	0	0.0598	0.952	0.992958
Plasma_Protein	./PWAS_EA/Plasma_Protein_weights_EA/SeqId_8409_3.wgt.RDat	RSPO2	8	108911544	109095870	0.00231	rs34000178	2.482	rs640068	0.002116	-4.47	0.2353	10	10	enet	0.00067	0.016	0.0599	0.952202	0.992958
Plasma_Protein	./PWAS_EA/Plasma_Protein_weights_EA/SeqId_10666_7.wgt.RDat	GNPTG	16	1401932	1415738	0.1391	rs187770075	1.934	rs6600137	0.08929	-25.45	0.5571	59	59	enet	0.13	4.1e-216	0.0587	0.95321	0.993236
Plasma_Protein	./PWAS_EA/Plasma_Protein_weights_EA/SeqId_13090_17.wgt.RDat	S100A6	1	153507075	153508720	0.03502	rs116605491	-1.824	rs60969679	0.0197	12.14	-0.5723	24	24	enet	0.029	1e-47	0.05666	0.95482	0.993556
Plasma_Protein	./PWAS_EA/Plasma_Protein_weights_EA/SeqId_5651_50.wgt.RDat	PSG7	19	43428284	43441359	0.01621	rs148766809	-1.243	rs116842792	0.007923	7.57	0.8947	9	9	enet	0.014	7.6e-24	-0.0561	0.955	0.993556
Plasma_Protein	./PWAS_EA/Plasma_Protein_weights_EA/SeqId_6039_24.wgt.RDat	CRHBP	5	76248870	76276983	0.15082	rs67736145	-1.746	rs10942798	0.192	-37.44	-1.3949	65	65	enet	0.22	0	-0.054529	0.95651	0.994355
Plasma_Protein	./PWAS_EA/Plasma_Protein_weights_EA/SeqId_17331_138.wgt.RDat	KREMEN1	22	29469023	29564321	0.23183	rs17522248	2.79	rs2205771	0.045949	18.26	-0.4444	149	149	enet	0.086	1.3e-142	0.05085	0.9594	0.994425
Plasma_Protein	./PWAS_EA/Plasma_Protein_weights_EA/SeqId_10514_5.wgt.RDat	PTGDS	9	139869544	139876194	0.03394	rs1138628	-2.01	rs11145948	0.03471	15.88	0.112	26	26	enet	0.035	1.5e-57	-0.05081	0.95948	0.994425
Plasma_Protein	./PWAS_EA/Plasma_Protein_weights_EA/SeqId_7156_2.wgt.RDat	FUT10	8	33228342	33330664	0.23747	rs76260415	2.307	rs2732317	0.297514	-46.34	1	91	91	enet	0.41	0	-0.0501	0.960006	0.994425
Plasma_Protein	./PWAS_EA/Plasma_Protein_weights_EA/SeqId_8289_8.wgt.RDat	GPNMB	7	23275586	23314727	0.15426	rs6461717	-2.02	rs28458177	0.042565	-17.6	-1.1532	92	92	enet	0.09	3.3e-150	-0.0496	0.96048	0.994425
Plasma_Protein	./PWAS_EA/Plasma_Protein_weights_EA/SeqId_4969_2.wgt.RDat	CA1	8	86239837	86291243	0.08683	rs2204362	-2.136	rs116866430	0.045104	-18.24	0.0391	41	41	enet	0.064	1.3e-106	0.0494	0.960594	0.994425
Plasma_Protein	./PWAS_EA/Plasma_Protein_weights_EA/SeqId_16916_19.wgt.RDat	SLITRK6	13	86366925	86380818	0.07463	rs1337276	1.96	rs9547187	0.04169	-17.51	0.1929	88	88	enet	0.056	2e-92	0.0489	0.96103	0.994425
Plasma_Protein	./PWAS_EA/Plasma_Protein_weights_EA/SeqId_17814_8.wgt.RDat	BPNT1	1	220230824	220263804	0.02611	rs117392501	-3.282	rs7530481	0.0224	-12.83	0.4962	35	35	enet	0.025	1.2e-41	0.04203	0.96647	0.996272
