## Supplemental Table 11 for "Integrative multi-omics and multi-trait analysis prioritizes regulatory mechanisms and genes for metabolic dysfunction-associated steatotic liver disease" (part 2 of 3)

### Sheet: Cirr (continued)
PANEL	FILE	ID	CHR	P0	P1	HSQ	BEST.GWAS.ID	BEST.GWAS.Z	PQTL.ID	PQTL.R2	PQTL.Z	PQTL.GWAS.Z	NSNP	NWGT	MODEL	MODELCV.R2	MODELCV.PV	PWAS.Z	PWAS.P	PWAS_P_FDR
Plasma_Protein	./PWAS_EA/Plasma_Protein_weights_EA/SeqId_18216_22.wgt.RDat	IL11RA	9	34650699	34661899	0.08134	rs112600419	2.573	rs11575578	0.10712	27.91	-0.506	39	39	enet	0.11	6.1e-187	-0.0406	0.96762	0.996272
Plasma_Protein	./PWAS_EA/Plasma_Protein_weights_EA/SeqId_5803_24.wgt.RDat	C3	19	6677715	6730573	0.0332	rs10411506	2.122	rs11569415	0.009865	10.79	0.5467	33	33	enet	0.025	1.6e-41	-0.0393	0.969	0.996272
Plasma_Protein	./PWAS_EA/Plasma_Protein_weights_EA/SeqId_6649_51.wgt.RDat	NTN1	17	8924827	9147317	0.13331	rs57998735	3.296	rs9897200	0.0874	-25.17	-0.7039	78	78	enet	0.16	1.1e-277	-0.03874	0.9691	0.996272
Plasma_Protein	./PWAS_EA/Plasma_Protein_weights_EA/SeqId_8258_22.wgt.RDat	UXS1	2	106709764	106810757	0.03886	rs35635794	1.433	rs7591409	0.02703	-14.12	0.17241	44	44	enet	0.031	5.6e-52	-0.03855	0.96925	0.996272
Plasma_Protein	./PWAS_EA/Plasma_Protein_weights_EA/SeqId_15367_38.wgt.RDat	BPIFB1	20	31861286	31897677	0.06088	rs141890296	-2.07	rs2424963	0.047786	-18.88	0.32231	65	65	enet	0.059	2.8e-98	0.03815	0.9696	0.996272
Plasma_Protein	./PWAS_EA/Plasma_Protein_weights_EA/SeqId_10977_55.wgt.RDat	UCMA	10	13263766	13276374	0.16173	rs4301691	2.75	rs1537771	0.047975	-18.67	0.871	96	96	enet	0.1	8.6e-173	0.0381	0.96961	0.996272
Plasma_Protein	./PWAS_EA/Plasma_Protein_weights_EA/SeqId_7968_15.wgt.RDat	CRTAM	11	122709208	122743351	0.11801	rs140176652	-2.04	rs2370794	0.040466	17.16	0.0547	34	34	enet	0.08	3.8e-132	0.03791	0.9698	0.996272
Plasma_Protein	./PWAS_EA/Plasma_Protein_weights_EA/SeqId_5628_21.wgt.RDat	SEMA3G	3	52467051	52479119	0.05732	rs146331544	3.1	rs2016575	0.0358	-16.16	1.1807	53	53	enet	0.05	4.7e-82	0.0374	0.97015	0.996272
Plasma_Protein	./PWAS_EA/Plasma_Protein_weights_EA/SeqId_4559_64.wgt.RDat	KYNU	2	143635226	143813402	0.12654	rs144048007	-2.368	rs112211045	0.22066	-39.97	-0.25786	59	59	enet	0.23	0	0.03729	0.97025	0.996272
Plasma_Protein	./PWAS_EA/Plasma_Protein_weights_EA/SeqId_17164_15.wgt.RDat	ANXA4	2	69871557	70054244	0.04655	rs2013427	2.269	rs2228203	0.08322	-24.69	-0.20139	34	34	enet	0.085	2.8e-142	0.03622	0.9711	0.996381
Plasma_Protein	./PWAS_EA/Plasma_Protein_weights_EA/SeqId_11656_110.wgt.RDat	EVL	14	100437786	100610573	0.02878	rs1191004	-2.96	rs34612764	0.008856	9.26	-2.2615	68	68	enet	0.021	4.8e-36	0.0335	0.973	0.997434
Plasma_Protein	./PWAS_EA/Plasma_Protein_weights_EA/SeqId_17210_2.wgt.RDat	TCL1A	14	96176284	96180533	0.0318	rs34019046	-1.46	rs78986913	0.020449	-12.32	0.512	21	21	enet	0.025	8.9e-42	0.0331	0.974	0.997434
Plasma_Protein	./PWAS_EA/Plasma_Protein_weights_EA/SeqId_19273_3.wgt.RDat	GSR	8	30535583	30585363	0.06774	rs139876777	2.923	rs2551710	0.012201	-9.99	-1.1667	43	43	enet	0.028	1.7e-46	0.0316	0.974757	0.997434
Plasma_Protein	./PWAS_EA/Plasma_Protein_weights_EA/SeqId_10938_13.wgt.RDat	CD58	1	117057156	117113661	0.03207	rs142866684	2.043	rs60612523	0.0155	10.81	-0.4718	20	20	enet	0.016	4.2e-27	0.03078	0.97544	0.997434
Plasma_Protein	./PWAS_EA/Plasma_Protein_weights_EA/SeqId_8970_9.wgt.RDat	RIPK2	8	90770034	90803292	0.00492	rs7841459	-0.361	rs34211510	0.004766	6.2	0.0381	5	5	enet	0.0033	7.5e-07	0.0303	0.975848	0.997434
Plasma_Protein	./PWAS_EA/Plasma_Protein_weights_EA/SeqId_6448_36.wgt.RDat	SEMA3C	7	80371854	80551675	0.04045	rs117216012	-2.22	rs1019016	0.011798	10.58	0.2581	53	53	enet	0.029	1.3e-48	-0.0274	0.97811	0.997635
Plasma_Protein	./PWAS_EA/Plasma_Protein_weights_EA/SeqId_5601_2.wgt.RDat	PGLYRP2	19	15579456	15609767	0.13338	rs147328761	2.501	rs10164310	0.044805	-18.08	1.1603	110	110	enet	0.062	2.1e-102	-0.0266	0.979	0.997635
Plasma_Protein	./PWAS_EA/Plasma_Protein_weights_EA/SeqId_3803_10.wgt.RDat	CST5	20	23856571	23860385	0.16751	rs2261399	1.82	rs6138152	0.154322	33.58	0.34839	28	28	enet	0.2	0	-0.02614	0.9791	0.997635
Plasma_Protein	./PWAS_EA/Plasma_Protein_weights_EA/SeqId_2913_1.wgt.RDat	CCL23	17	34340096	34345009	0.43285	rs58473276	3.127	rs712048	0.0712	-22.79	-0.6108	126	126	enet	0.26	0	-0.02619	0.97911	0.997635
Plasma_Protein	./PWAS_EA/Plasma_Protein_weights_EA/SeqId_3858_5.wgt.RDat	ACP1	2	264140	278283	0.29912	rs80328735	2.481	rs79716074	0.48529	59.17	0.06452	102	102	enet	0.49	0	-0.02487	0.98016	0.997635
Plasma_Protein	./PWAS_EA/Plasma_Protein_weights_EA/SeqId_9384_17.wgt.RDat	CAMP	3	48264837	48266981	0.00526	rs34571806	-2.48	rs11716848	0.00226	4.32	-0.1045	35	35	enet	0.0065	5e-12	0.0242	0.98073	0.997635
Plasma_Protein	./PWAS_EA/Plasma_Protein_weights_EA/SeqId_9341_1.wgt.RDat	PDGFD	11	103777917	104035107	0.11541	rs2060749	-2.54	rs10791660	0.047001	-18.49	0.2695	107	107	enet	0.081	9.8e-135	-0.02293	0.9817	0.997635
Plasma_Protein	./PWAS_EA/Plasma_Protein_weights_EA/SeqId_8351_17.wgt.RDat	PRSS57	19	685546	695498	0.14704	rs75685426	2.671	rs2301741	0.055174	20.01	0	39	39	enet	0.061	4.7e-101	0.0231	0.982	0.997635
Plasma_Protein	./PWAS_EA/Plasma_Protein_weights_EA/SeqId_7761_125.wgt.RDat	CHKB	22	51017388	51039884	0.04118	rs150488734	-2.52	rs5770922	0.022751	-12.97	1.2491	34	34	enet	0.03	1.9e-49	-0.02116	0.9831	0.997995
Plasma_Protein	./PWAS_EA/Plasma_Protein_weights_EA/SeqId_14100_63.wgt.RDat	C1QC	1	22970126	22974603	0.29541	rs6661718	-3.302	rs75380810	0.069	22.37	1.0767	159	159	enet	0.19	0	0.01953	0.98441	0.998259
Plasma_Protein	./PWAS_EA/Plasma_Protein_weights_EA/SeqId_19187_21.wgt.RDat	STAMBP	2	74056043	74100786	0.01159	rs61328461	1.812	rs77000353	0.00392	5.82	0.01064	25	25	enet	0.0053	3.9e-10	0.01898	0.98485	0.998259
Plasma_Protein	./PWAS_EA/Plasma_Protein_weights_EA/SeqId_14747_9.wgt.RDat	CRLF1	19	18683030	18718551	0.03827	rs73004826	3.65	rs141412226	0.036998	16.4	0.6347	29	29	enet	0.037	8.3e-62	0.0176	0.986	0.99867
Plasma_Protein	./PWAS_EA/Plasma_Protein_weights_EA/SeqId_15565_102.wgt.RDat	MUC16	19	8959520	9092018	0.03464	rs7246313	1.928	rs193266507	0.010115	-8.69	-0.9846	52	52	enet	0.02	2.3e-34	0.0126	0.99	0.99948
Plasma_Protein	./PWAS_EA/Plasma_Protein_weights_EA/SeqId_13697_51.wgt.RDat	GPD1	12	50497765	50505096	0.04932	rs149070181	2.229	rs75732302	0.003378	-6.28	-0.85932	121	121	enet	0.011	2.2e-19	0.01127	0.99101	0.99948
Plasma_Protein	./PWAS_EA/Plasma_Protein_weights_EA/SeqId_10672_75.wgt.RDat	SFTPB	2	85884437	85895864	0.41198	rs75807002	1.812	rs1130866	0.13379	-31.1	0.36885	68	68	enet	0.14	9e-244	-0.01125	0.99103	0.99948
Plasma_Protein	./PWAS_EA/Plasma_Protein_weights_EA/SeqId_4413_3.wgt.RDat	SLPI	20	43880880	43883205	0.05447	rs80315306	-2.17	rs2143943	0.02467	13.43	0.075	59	59	enet	0.04	3.9e-66	-0.01087	0.9913	0.99948
Plasma_Protein	./PWAS_EA/Plasma_Protein_weights_EA/SeqId_11333_82.wgt.RDat	ARHGAP25	2	68906733	69053965	0.12147	rs186230322	2.235	rs13413887	0.03282	15.59	-0.61538	57	57	enet	0.077	3.4e-127	0.01074	0.99143	0.99948
Plasma_Protein	./PWAS_EA/Plasma_Protein_weights_EA/SeqId_13615_60.wgt.RDat	NCK2	2	106361369	106510730	0.04001	rs148436209	-2.386	rs933793	0.008	-10.19	-0.5122	62	62	enet	0.033	5.8e-55	0.00937	0.99252	0.99948
Plasma_Protein	./PWAS_EA/Plasma_Protein_weights_EA/SeqId_9769_48.wgt.RDat	DNER	2	230222345	230579271	0.06539	rs1362256	3.067	rs34661502	0.02462	-13.87	0.74219	82	82	enet	0.061	1.5e-100	0.00771	0.99385	0.99948
Plasma_Protein	./PWAS_EA/Plasma_Protein_weights_EA/SeqId_2190_55.wgt.RDat	F11	4	187187343	187210835	0.13894	rs2648125	2.311	rs2289252	0.083288	24.6	-0.1322	78	78	enet	0.11	2e-185	0.00748	0.99403	0.99948
Plasma_Protein	./PWAS_EA/Plasma_Protein_weights_EA/SeqId_16583_8.wgt.RDat	NUDT2	9	34329504	34343709	0.31868	rs116863861	-1.954	rs10971956	0.27336	44.92	-0.213	52	52	enet	0.48	0	-0.00689	0.99451	0.99948
Plasma_Protein	./PWAS_EA/Plasma_Protein_weights_EA/SeqId_10346_5.wgt.RDat	STAT3	17	40465342	40540558	0.05612	rs79797870	2.673	rs4796791	0.0827	24.5	0.2331	29	29	enet	0.082	7.7e-137	-0.00678	0.99459	0.99948
Plasma_Protein	./PWAS_EA/Plasma_Protein_weights_EA/SeqId_6470_19.wgt.RDat	FBLN1	22	45898118	45997015	0.07769	rs73445404	2.33	rs11090631	0.035791	-16.25	-0.1	87	87	enet	0.058	4.9e-96	-0.00489	0.9961	0.99948
Plasma_Protein	./PWAS_EA/Plasma_Protein_weights_EA/SeqId_13416_8.wgt.RDat	TMEM132D	12	129556270	130388570	0.04722	rs9651790	-2.508	rs9804953	0.009253	-9.14	-0.104	97	97	enet	0.031	1.3e-51	-0.00346	0.99724	0.99948
Plasma_Protein	./PWAS_EA/Plasma_Protein_weights_EA/SeqId_10708_3.wgt.RDat	GNRH2	20	3024268	3026393	0.00882	rs148514916	-1.92	rs6138990	0.006124	-6.98	-0.11321	37	37	enet	0.0046	5.5e-09	0.00289	0.9977	0.99948
Plasma_Protein	./PWAS_EA/Plasma_Protein_weights_EA/SeqId_10396_6.wgt.RDat	MCL1	1	150533371	150552214	0.09241	rs2305814	-3.033	rs190596489	0.0421	-17.73	-0.1707	37	37	enet	0.043	2.8e-71	-0.00176	0.9986	0.99948
Plasma_Protein	./PWAS_EA/Plasma_Protein_weights_EA/SeqId_15495_9.wgt.RDat	FOLR3	11	71825915	71850936	0.28828	rs341044	-2.28	rs146694036	0.177043	35.75	0.6432	47	47	enet	0.24	0	0.00127	0.999	0.99948
Plasma_Protein	./PWAS_EA/Plasma_Protein_weights_EA/SeqId_3600_2.wgt.RDat	CHIT1	1	203181955	203242769	0.33584	rs61827974	1.539	rs872583	0.313	-47.57	0.0129	62	62	enet	0.38	0	-0.00117	0.99907	0.99948
Plasma_Protein	./PWAS_EA/Plasma_Protein_weights_EA/SeqId_13132_14.wgt.RDat	SEMA5A	5	9035145	9546187	0.2794	rs146016465	2.778	rs56015217	0.145	32.48	0.5251	117	117	enet	0.24	0	0.000653	0.99948	0.99948
Plasma_Protein	./PWAS_EA/Plasma_Protein_weights_EA/SeqId_15482_12.wgt.RDat	A2ML1	12	8975217	9039597	0.04291								0	enet	0.028	2.5e-46
Plasma_Protein	./PWAS_EA/Plasma_Protein_weights_EA/SeqId_6580_29.wgt.RDat	PZP	12	9301436	9360991	0.20676								0	enet	0.19	0
Plasma_Protein	./PWAS_EA/Plasma_Protein_weights_EA/SeqId_9094_5.wgt.RDat	CLEC4C	12	7881979	7904201	0.10691								0	enet	0.18	0
Plasma_Protein	./PWAS_EA/Plasma_Protein_weights_EA/SeqId_3285_23.wgt.RDat	C1R	12	7187518	7245136	0.07994							5	0	enet	0.085	7.8e-142
Plasma_Protein	./PWAS_EA/Plasma_Protein_weights_EA/SeqId_10512_13.wgt.RDat	CSF2RB	22	37309670	37336481	0.31357							8	0	enet	0.24	0

### Sheet: CRP
PANEL	FILE	ID	CHR	P0	P1	HSQ	BEST.GWAS.ID	BEST.GWAS.Z	PQTL.ID	PQTL.R2	PQTL.Z	PQTL.GWAS.Z	NSNP	NWGT	MODEL	MODELCV.R2	MODELCV.PV	PWAS.Z	PWAS.P	PWAS_P_FDR
Plasma_Protein	./PWAS_EA/Plasma_Protein_weights_EA/SeqId_15602_43.wgt.RDat	IL6R	1	154377669	154441926	0.38332	rs61812598	-46.6	rs4129267	0.528	61.74	-46.5	49	49	enet	0.57	0	-42.1247	0	0
Plasma_Protein	./PWAS_EA/Plasma_Protein_weights_EA/SeqId_4337_49.wgt.RDat	CRP	1	159682079	159684379	0.06035	rs1205	-83.81	rs2794520	0.0324	-15.46	-83.6667	36	36	enet	0.047	2.2e-78	103.864	0	0
Plasma_Protein	./PWAS_EA/Plasma_Protein_weights_EA/SeqId_15364_101.wgt.RDat	APOC1	19	45417504	45422606	0.06832	rs4420638	-85.269	rs8106813	0.02889	15.45	-6.5417	52	52	enet	0.043	2.3e-71	-43.7194	0	0
Plasma_Protein	./PWAS_EA/Plasma_Protein_weights_EA/SeqId_2938_55.wgt.RDat	APOE	19	45409048	45412650	0.00984	rs157581	-67.28	rs5117	0.002029	5.85	-64.5833	17	17	enet	0.003	2.2e-06	-63.5344	0	0
Plasma_Protein	./PWAS_EA/Plasma_Protein_weights_EA/SeqId_5400_52.wgt.RDat	LEPR	1	65886335	66107242	0.17	rs7542446	-57.5	rs2376018	0.454	-57.24	-28.2692	74	74	enet	0.47	0	30.0545	1.91e-198	5.05768e-196
Plasma_Protein	./PWAS_EA/Plasma_Protein_weights_EA/SeqId_5353_89.wgt.RDat	IL1RN	2	113864791	113891593	0.07229	rs6734238	22.45	rs55709272	0.06882	-22.37	22.25	81	81	enet	0.12	4.5e-197	-24.2	6.09e-129	1.34386e-126
Plasma_Protein	./PWAS_EA/Plasma_Protein_weights_EA/SeqId_15475_4.wgt.RDat	PLTP	20	44527260	44540794	0.18125	rs6073958	-11.16	rs111602331	0.161079	-34.32	-10.5	56	56	enet	0.2	0	11.6905	1.43e-31	2.70474e-29
Plasma_Protein	./PWAS_EA/Plasma_Protein_weights_EA/SeqId_2474_54.wgt.RDat	APCS	1	159557616	159558655	0.06347	rs3122012	63.24	rs77672383	0.0375	-16.88	13.5696	57	57	enet	0.065	6.7e-107	-11.4003	4.17e-30	6.90135e-28
Plasma_Protein	./PWAS_EA/Plasma_Protein_weights_EA/SeqId_3580_25.wgt.RDat	SERPINA1	14	94843084	94857030	0.3887	rs28929474	-13.55	rs28929474	0.119226	-29.41	-13.5541	93	93	enet	0.27	0	10.7356	6.93e-27	1.01948e-24
Plasma_Protein	./PWAS_EA/Plasma_Protein_weights_EA/SeqId_2654_19.wgt.RDat	TNFRSF1A	12	6437923	6451280	0.02826	rs1800693	-10.9	rs1800693	0.017409	-11.41	-10.9	20	20	enet	0.017	2.1e-29	10.6534	1.68e-26	2.22432e-24
Plasma_Protein	./PWAS_EA/Plasma_Protein_weights_EA/SeqId_3166_92.wgt.RDat	CD33	19	51728320	51747115	0.5964	rs3865444	-9.524	rs3865444	0.393413	-53.32	-9.5238	149	149	enet	0.5	0	10.4263	1.88e-25	2.26284e-23
Plasma_Protein	./PWAS_EA/Plasma_Protein_weights_EA/SeqId_8288_27.wgt.RDat	APOH	17	64208151	64252643	0.37179	rs8178824	9.33	rs1801689	0.148	-32.7	9.1905	53	53	enet	0.17	2.7e-294	-9.09	9.91e-20	1.0934e-17
Plasma_Protein	./PWAS_EA/Plasma_Protein_weights_EA/SeqId_15573_110.wgt.RDat	NCAN	19	19322767	19363042	0.03004	rs150268548	8.762	rs2228603	0.030074	-14.79	7.6923	24	24	enet	0.029	5.9e-49	-8.05863	7.72e-16	7.86252e-14
Plasma_Protein	./PWAS_EA/Plasma_Protein_weights_EA/SeqId_3024_18.wgt.RDat	SERPINF2	17	1646130	1658559	0.10113	rs11078597	-7.19	rs11078596	0.0307	-16.14	-6.9231	121	121	enet	0.055	2.3e-91	8.0058	1.19e-15	1.1254e-13
Plasma_Protein	./PWAS_EA/Plasma_Protein_weights_EA/SeqId_18387_7.wgt.RDat	ST13	22	41220539	41252643	0.03693	rs138346	9	rs138337	0.037901	16.86	7.4	21	21	enet	0.039	2.8e-64	7.9512	1.85e-15	1.63293e-13
Plasma_Protein	./PWAS_EA/Plasma_Protein_weights_EA/SeqId_2579_17.wgt.RDat	MMP9	20	44637547	44645200	0.04624	rs6065904	-10.25	rs8113877	0.035061	-16.28	5.05	20	20	enet	0.042	1.4e-69	-6.77694	1.23e-11	1.01783e-09
Plasma_Protein	./PWAS_EA/Plasma_Protein_weights_EA/SeqId_14079_14.wgt.RDat	IL18R1	2	102927989	103015237	0.16442	rs1420106	-8.875	rs2001461	0.27917	-44.98	-8.5	90	90	enet	0.32	0	6.75	1.45e-11	1.12929e-09
Plasma_Protein	./PWAS_EA/Plasma_Protein_weights_EA/SeqId_3007_7.wgt.RDat	SIGLEC9	19	51628163	51639908	0.54829	rs2673908	-6.65	rs2075803	0.525008	-61.54	-6.4	14	14	enet	0.52	0	6.47771	9.31e-11	6.84802e-09
Plasma_Protein	./PWAS_EA/Plasma_Protein_weights_EA/SeqId_12016_60.wgt.RDat	CBL	11	119077008	119184636	0.08607	rs11217176	-5.77	rs76683040	0.062861	-21.75	-5.2	89	89	enet	0.096	3.7e-161	6.1413	8.18e-10	5.70017e-08
Plasma_Protein	./PWAS_EA/Plasma_Protein_weights_EA/SeqId_10391_1.wgt.RDat	ANGPTL3	1	63063191	63071984	0.02604	rs7555577	6.33	rs10889333	0.0497	-19.2	-6.1429	26	26	enet	0.055	2.5e-91	5.9523	2.64e-09	1.73381e-07
Plasma_Protein	./PWAS_EA/Plasma_Protein_weights_EA/SeqId_3617_80.wgt.RDat	HGFAC	4	3443695	3451213	0.52478	rs4690098	6.958	rs2498323	0.311692	-47.42	-4.0571	79	79	enet	0.39	0	5.94612	2.75e-09	1.73381e-07
Plasma_Protein	./PWAS_EA/Plasma_Protein_weights_EA/SeqId_4976_57.wgt.RDat	CRK	17	1323983	1366456	0.02293	rs12936625	6.29	rs12936625	0.0182	-11.61	6.2857	32	32	enet	0.019	6e-33	-5.8827	4.04e-09	2.43135e-07
Plasma_Protein	./PWAS_EA/Plasma_Protein_weights_EA/SeqId_13676_46.wgt.RDat	INHBB	2	121103712	121109379	0.13809	rs17050272	5.6	rs17050272	0.08664	25.11	5.6	29	29	enet	0.089	2.8e-148	5.77	7.99e-09	4.44092e-07
Plasma_Protein	./PWAS_EA/Plasma_Protein_weights_EA/SeqId_15491_20.wgt.RDat	CD248	11	66081965	66084515	0.01364	rs10791863	6.19	rs565972	0.002212	5.71	4.95	18	18	enet	0.0029	3.3e-06	5.7673	8.05e-09	4.44092e-07
Plasma_Protein	./PWAS_EA/Plasma_Protein_weights_EA/SeqId_3366_51.wgt.RDat	ECM1	1	150480538	150486265	0.26156	rs832622	5.85	rs3737240	0.348	-50.13	5.6	49	49	enet	0.4	0	-5.5529	2.81e-08	1.48818e-06
Plasma_Protein	./PWAS_EA/Plasma_Protein_weights_EA/SeqId_4563_61.wgt.RDat	PLCG1	20	39765600	39825441	0.01564	rs6072249	6.4	rs753381	0.01116	9.23	6.15	22	22	enet	0.011	1.4e-18	5.42611	5.76e-08	2.93317e-06
Plasma_Protein	./PWAS_EA/Plasma_Protein_weights_EA/SeqId_5900_11.wgt.RDat	HINT1	5	130491076	130560161	0.01974	rs9327578	-5.62	rs12332117	0.0363	16.31	-4.4783	29	29	enet	0.036	2.2e-60	-5.3618	8.24e-08	4.04065e-06
Plasma_Protein	./PWAS_EA/Plasma_Protein_weights_EA/SeqId_9815_5.wgt.RDat	ARHGAP1	11	46698630	46722169	0.00305	rs2070850	-9.87	rs11038977	0.000336	-4.24	-9.8333	12	12	enet	0.0018	0.0002	5.2802	1.29e-07	6.09986e-06
Plasma_Protein	./PWAS_EA/Plasma_Protein_weights_EA/SeqId_4407_10.wgt.RDat	MST1	3	49721380	49726934	0.43104	rs1060970	-6	rs3197999	0.444	-56.68	-5.773	73	73	enet	0.52	0	5.2107	1.88e-07	8.58317e-06
Plasma_Protein	./PWAS_EA/Plasma_Protein_weights_EA/SeqId_12703_6.wgt.RDat	NEK7	1	198126124	198291550	0.04297	rs142662761	-4.52	rs142662761	0.0189	-11.8	-4.5208	11	11	enet	0.018	3.2e-31	5.1546	2.54e-07	1.12099e-05
Plasma_Protein	./PWAS_EA/Plasma_Protein_weights_EA/SeqId_9769_48.wgt.RDat	DNER	2	230222345	230579271	0.06539	rs10498240	6.333	rs34661502	0.02462	-13.87	5.619	82	82	enet	0.061	1.5e-100	-5.13	2.95e-07	1.25994e-05
Plasma_Protein	./PWAS_EA/Plasma_Protein_weights_EA/SeqId_3054_3.wgt.RDat	HP	16	72088404	72094954	0.41047	rs763665	-3.7	rs77303550	0.1425	32.11	-2.4	89	89	enet	0.37	0	-4.816	1.46e-06	6.04075e-05
Plasma_Protein	./PWAS_EA/Plasma_Protein_weights_EA/SeqId_15472_16.wgt.RDat	LRP11	6	150139893	150185495	0.24207	rs9767192	-5.43	rs3805753	0.38271	52.63	-5	146	146	enet	0.42	0	-4.8019	1.57e-06	6.29903e-05
Plasma_Protein	./PWAS_EA/Plasma_Protein_weights_EA/SeqId_7905_30.wgt.RDat	HP	16	72088404	72094954	0.29605	rs763665	-3.7	rs11648003	0.08588	-26.07	2.29167	49	49	enet	0.25	0	-4.7824	1.73e-06	6.73682e-05
Plasma_Protein	./PWAS_EA/Plasma_Protein_weights_EA/SeqId_19446_1.wgt.RDat	GMPR2	14	24701628	24708448	0.17871	rs34354104	-5	rs34354104	0.079308	-23.95	-5	54	54	enet	0.09	1e-149	4.7664	1.88e-06	7.11177e-05
Plasma_Protein	./PWAS_EA/Plasma_Protein_weights_EA/SeqId_18235_16.wgt.RDat	PGP	16	2261594	2264841	0.09732	rs13331451	-5.93	rs116977380	0.05448	19.9	-4.22222	31	31	enet	0.06	4.7e-99	-4.6969	2.64e-06	9.70933e-05
Plasma_Protein	./PWAS_EA/Plasma_Protein_weights_EA/SeqId_7957_2.wgt.RDat	SCG3	15	51973689	52013223	0.20943	rs7177471	-5.5	rs2607116	0.23798	41.46	-5	89	89	enet	0.28	0	-4.6811	2.85e-06	0.000101984
Plasma_Protein	./PWAS_EA/Plasma_Protein_weights_EA/SeqId_3518_54.wgt.RDat	CPB2	13	46627321	46679168	0.27143	rs4942480	-4.67	rs7988836	0.25895	43.24	-3.381	325	325	enet	0.33	0	-4.666	3.08e-06	0.000106259
Plasma_Protein	./PWAS_EA/Plasma_Protein_weights_EA/SeqId_3079_62.wgt.RDat	RARRES2	7	150035406	150038751	0.07695	rs11771677	-5.48	rs3735167	0.094737	26.19	-4.1739	46	46	enet	0.096	8.7e-161	-4.66238	3.13e-06	0.000106259
Plasma_Protein	./PWAS_EA/Plasma_Protein_weights_EA/SeqId_8866_53.wgt.RDat	QPCTL	19	46195661	46207247	0.14485	rs62118504	13.143	rs17850756	0.098341	-26.66	-3.3182	103	103	enet	0.11	4.8e-189	4.6214	3.81e-06	0.000126111
Plasma_Protein	./PWAS_EA/Plasma_Protein_weights_EA/SeqId_17766_5.wgt.RDat	NCF1	7	74188309	74203720	0.28903	rs17515241	5.92	rs148581667	0.094297	20.11	-4.4286	128	128	enet	0.17	2.8e-289	-4.50292	6.7e-06	0.00021184
Plasma_Protein	./PWAS_EA/Plasma_Protein_weights_EA/SeqId_8932_1.wgt.RDat	ENTPD6	20	25176329	25208711	0.05151	rs6050425	8.15	rs6050446	0.018226	12.13	5.1186	44	44	enet	0.019	1.6e-32	4.50235	6.72e-06	0.00021184
Plasma_Protein	./PWAS_EA/Plasma_Protein_weights_EA/SeqId_8250_2.wgt.RDat	PTPRJ	11	48002110	48192393	0.02046	rs10734564	9.08	rs1566734	0.013797	10.28	3.3103	29	29	enet	0.013	6.6e-23	4.4523	8.5e-06	0.000257739
Plasma_Protein	./PWAS_EA/Plasma_Protein_weights_EA/SeqId_5682_13.wgt.RDat	VASN	16	4421849	4433539	0.02132	rs4786486	4.5	rs757593	0.00655	7.12	3.34783	20	20	enet	0.01	4.4e-18	4.4488	8.63e-06	0.000257739
Plasma_Protein	./PWAS_EA/Plasma_Protein_weights_EA/SeqId_13094_75.wgt.RDat	RSPO3	6	127439816	127520626	0.08081	rs1417572	-13.35	rs2154167	0.0982	26.98	-1.4	45	45	enet	0.11	2.8e-180	-4.44567	8.76e-06	0.000257739
Plasma_Protein	./PWAS_EA/Plasma_Protein_weights_EA/SeqId_3311_27.wgt.RDat	FCGR3B	1	161592986	161601753	0.1357	rs12121272	-4.65	rs10800573	0.0923	25.96	2.4167	69	69	enet	0.11	3.9e-185	4.4406	8.97e-06	0.00025818
Plasma_Protein	./PWAS_EA/Plasma_Protein_weights_EA/SeqId_8427_118.wgt.RDat	RSPO3	6	127439816	127520626	0.08413	rs6925607	-13.35	rs1892172	0.12358	29.94	-1.4	49	49	enet	0.13	1.6e-229	-4.40079	1.08e-05	0.000304238
Plasma_Protein	./PWAS_EA/Plasma_Protein_weights_EA/SeqId_2855_49.wgt.RDat	MAPK3	16	30125426	30134827	0.08398	rs28529403	-5.1	rs9932466	0.17198	35.6	-3.63636	37	37	enet	0.21	0	-4.2655	1.99e-05	0.000548908
Plasma_Protein	./PWAS_EA/Plasma_Protein_weights_EA/SeqId_2816_50.wgt.RDat	BCAM	19	45312328	45324678	0.10822	rs118170342	-27.518	rs563366239	0.038406	16.73	1.487	87	87	enet	0.053	6.8e-87	4.25014	2.14e-05	0.000577264
Plasma_Protein	./PWAS_EA/Plasma_Protein_weights_EA/SeqId_16324_38.wgt.RDat	TLR1	4	38792298	38858438	0.03415	rs5743618	6.083	rs5743618	0.033485	15.64	6.0833	22	22	enet	0.044	6.2e-72	4.24566	2.18e-05	0.000577264
Plasma_Protein	./PWAS_EA/Plasma_Protein_weights_EA/SeqId_4548_4.wgt.RDat	FUT3	19	5842899	5851485	0.25994	rs3760771	-3.952	rs708686	0.189613	-37.04	3.8261	116	116	enet	0.22	0	-4.19657	2.71e-05	0.000703537
Plasma_Protein	./PWAS_EA/Plasma_Protein_weights_EA/SeqId_11308_8.wgt.RDat	CREB3L4	1	153940010	153946837	0.02709	rs187668765	-9.44	rs4845586	0.0409	17.3	-4.15	16	16	enet	0.042	3.7e-70	-4.1755	2.97e-05	0.000746936
Plasma_Protein	./PWAS_EA/Plasma_Protein_weights_EA/SeqId_7244_16.wgt.RDat	IGFLR1	19	36229702	36233354	0.21721	rs11879518	-5	rs12459634	0.25179	-42.63	-3.3	68	68	enet	0.31	0	4.17388	2.99e-05	0.000746936
Plasma_Protein	./PWAS_EA/Plasma_Protein_weights_EA/SeqId_15686_49.wgt.RDat	INHBC	12	57828567	57845845	0.22299	rs56205943	-4.174	rs2229357	0.49134	-59.54	-4.1739	35	35	enet	0.49	0	4.1371	3.52e-05	0.000863052
Plasma_Protein	./PWAS_EA/Plasma_Protein_weights_EA/SeqId_4961_17.wgt.RDat	ANXA2	15	60639333	60695082	0.04041	rs2113943	13.333	rs12440452	0.02174	-13.49	1.952	43	43	enet	0.04	1.3e-65	-4.121	3.77e-05	0.000896604
Plasma_Protein	./PWAS_EA/Plasma_Protein_weights_EA/SeqId_8221_19.wgt.RDat	MIF	22	24236570	24237414	0.03659	rs5760120	4.5	rs5751764	0.034175	-15.92	4.1	39	39	enet	0.039	3.7e-64	-4.1167	3.84e-05	0.000896604
Plasma_Protein	./PWAS_EA/Plasma_Protein_weights_EA/SeqId_4437_56.wgt.RDat	ENTPD5	14	74424713	74486102	0.13505	rs9323587	7	rs73301475	0.166056	-34.85	2.9333	134	134	enet	0.2	0	-4.1159	3.86e-05	0.000896604
Plasma_Protein	./PWAS_EA/Plasma_Protein_weights_EA/SeqId_6086_15.wgt.RDat	CHRDL2	11	74407474	74442471	0.09653	rs11236212	-4.09	rs61389091	0.044891	-18.03	-2.1961	64	64	enet	0.057	8.3e-95	4.0481	5.16e-05	0.00116916
Plasma_Protein	./PWAS_EA/Plasma_Protein_weights_EA/SeqId_7110_2.wgt.RDat	DNAJB11	3	186285192	186303589	0.0555	rs146247183	3.97	rs56227532	0.0458	-18.27	-3.892	21	21	enet	0.047	1e-77	4.0459	5.21e-05	0.00116916
Plasma_Protein	./PWAS_EA/Plasma_Protein_weights_EA/SeqId_6897_38.wgt.RDat	B3GAT3	11	62382768	62389626	0.06405	rs11553576	-4.86	rs7122950	0.068374	-22.62	-3.7273	47	47	enet	0.074	1.7e-123	4.033	5.51e-05	0.00121587
Plasma_Protein	./PWAS_EA/Plasma_Protein_weights_EA/SeqId_2611_72.wgt.RDat	TYRO3	15	41849873	41875787	0.05947	rs1473781	4.143	rs1200353	0.026	-13.76	-3.364	37	37	enet	0.039	1.9e-64	4.0205	5.81e-05	0.00126106
Plasma_Protein	./PWAS_EA/Plasma_Protein_weights_EA/SeqId_12381_26.wgt.RDat	CBR1	21	37442239	37445464	0.1335	rs8134917	-5.96	rs16993864	0.08399	-24.73	-2.836	28	28	enet	0.093	3.5e-155	3.907	9.35e-05	0.00199668
Plasma_Protein	./PWAS_EA/Plasma_Protein_weights_EA/SeqId_8300_82.wgt.RDat	PEX14	1	10532345	10690815	0.00692	rs684016	5.75	rs184041999	0.00151	-5.01	-0.6923	17	17	enet	0.0038	1.1e-07	3.886	0.000102	0.00214362
Plasma_Protein	./PWAS_EA/Plasma_Protein_weights_EA/SeqId_13388_57.wgt.RDat	PCSK1	5	95726037	95769847	0.26495	rs12517140	5	rs13169290	0.399	-53.66	3.5909	43	43	enet	0.4	0	-3.8534	0.000116	0.00239975
Plasma_Protein	./PWAS_EA/Plasma_Protein_weights_EA/SeqId_17685_9.wgt.RDat	APOA4	11	116691416	116694020	0.05273	rs12721043	4.71	rs12721043	0.031056	-15.07	4.7075	20	20	enet	0.04	3.9e-66	-3.8206	0.000133	0.00270911
Plasma_Protein	./PWAS_EA/Plasma_Protein_weights_EA/SeqId_14091_42.wgt.RDat	CBR3	21	37507377	37518860	0.23081	rs3787728	-5.86	rs60376898	0.32543	-48.63	-3.857	74	74	enet	0.35	0	3.814	0.000137	0.0027483
Plasma_Protein	./PWAS_EA/Plasma_Protein_weights_EA/SeqId_10833_64.wgt.RDat	HHIP	4	145567308	145666423	0.0287	rs11727676	3.944	rs11727676	0.01401	10.34	3.9444	21	21	enet	0.016	1e-26	3.79553	0.000147	0.0029049
Plasma_Protein	./PWAS_EA/Plasma_Protein_weights_EA/SeqId_5532_53.wgt.RDat	FGFR1	8	38257733	38326352	0.03695	rs3213849	4.35	rs11997244	0.007566	-8.88	-1.3	42	42	enet	0.028	7.5e-47	3.7592	0.00017	0.00331
Plasma_Protein	./PWAS_EA/Plasma_Protein_weights_EA/SeqId_10346_5.wgt.RDat	STAT3	17	40465342	40540558	0.05612	rs8081037	-4.19	rs4796791	0.0827	24.5	4.1905	29	29	enet	0.082	7.7e-137	3.7256	0.000195	0.00374174
Plasma_Protein	./PWAS_EA/Plasma_Protein_weights_EA/SeqId_12508_9.wgt.RDat	VPS24	2	86730553	86790602	0.02648	rs10209325	-3.143	rs59613942	0.02334	13.25	-2.852	37	37	enet	0.03	1.5e-50	-3.7	0.000213	0.00402874
Plasma_Protein	./PWAS_EA/Plasma_Protein_weights_EA/SeqId_8953_47.wgt.RDat	HDGF	1	156711901	156736717	0.13553	rs12749014	-4	rs4399146	0.178	-36.01	3.5714	27	27	enet	0.18	0	-3.6941	0.000221	0.00410072
Plasma_Protein	./PWAS_EA/Plasma_Protein_weights_EA/SeqId_10088_37.wgt.RDat	APRT	16	88875747	88878345	0.01993	rs8060375	7.39	rs535070	0.00051	-6.28	-1.63636	45	45	enet	0.012	3.4e-21	3.6912	0.000223	0.00410072
Plasma_Protein	./PWAS_EA/Plasma_Protein_weights_EA/SeqId_4158_54.wgt.RDat	PLAU	10	75668935	75677254	0.26072	rs2633318	4.65	rs2633322	0.062128	-21.91	4.1739	87	87	enet	0.11	2.6e-176	-3.6602	0.000252	0.00457052
Plasma_Protein	./PWAS_EA/Plasma_Protein_weights_EA/SeqId_8013_9.wgt.RDat	LMAN2L	2	97371666	97405801	0.02994	rs67570263	3.619	rs58361269	0.02616	14.04	3.476	9	9	enet	0.026	8.6e-44	3.59	0.00033	0.00580121
Plasma_Protein	./PWAS_EA/Plasma_Protein_weights_EA/SeqId_5628_21.wgt.RDat	SEMA3G	3	52467051	52479119	0.05732	rs141939469	4.17	rs2016575	0.0358	-16.16	1.308	53	53	enet	0.05	4.7e-82	-3.589	0.000332	0.00580121
Plasma_Protein	./PWAS_EA/Plasma_Protein_weights_EA/SeqId_3296_92.wgt.RDat	CNTN2	1	205012065	205047417	0.34906	rs12039805	6.48	rs3753847	0.188	-36.86	3.3793	115	115	enet	0.37	0	-3.5881	0.000333	0.00580121
Plasma_Protein	./PWAS_EA/Plasma_Protein_weights_EA/SeqId_17164_15.wgt.RDat	ANXA4	2	69871557	70054244	0.04655	rs6739661	5.1	rs2228203	0.08322	-24.69	3.36	34	34	enet	0.085	2.8e-142	-3.58	0.000349	0.00600099
Plasma_Protein	./PWAS_EA/Plasma_Protein_weights_EA/SeqId_9253_52.wgt.RDat	ABO	9	136108665	136151440	0.18175	rs8176693	4.829	rs8176632	0.29217	45.9	2.7	34	34	enet	0.33	0	3.5375	0.000404	0.00685764
Plasma_Protein	./PWAS_EA/Plasma_Protein_weights_EA/SeqId_16758_96.wgt.RDat	HDGF	1	156711901	156736717	0.20278	rs11264534	3.67	rs12145743	0.276	-44.65	3.5238	26	26	enet	0.28	0	-3.5314	0.000413	0.00692167
Plasma_Protein	./PWAS_EA/Plasma_Protein_weights_EA/SeqId_17836_17.wgt.RDat	S100A16	1	153579362	153585621	0.06095	rs55953243	-7.92	rs9729773	0.0484	19.33	-4	45	45	enet	0.057	1.6e-94	-3.5182	0.000435	0.00719925
Plasma_Protein	./PWAS_EA/Plasma_Protein_weights_EA/SeqId_6713_4.wgt.RDat	LRP11	6	150139893	150185495	0.21424	rs9479810	-5.29	rs1889471	0.49903	60.28	-2.4762	88	88	enet	0.56	0	-3.50035	0.000465	0.00755649
Plasma_Protein	./PWAS_EA/Plasma_Protein_weights_EA/SeqId_5676_54.wgt.RDat	ASIP	20	32782375	32857150	0.11394	rs1964848	-5.12	rs6059655	0.128414	-30.46	-3	26	26	enet	0.13	5.3e-224	3.49845	0.000468	0.00755649
Plasma_Protein	./PWAS_EA/Plasma_Protein_weights_EA/SeqId_2617_56.wgt.RDat	ERBB3	12	56470583	56497289	0.04228	rs1290898	4.884	rs2292238	0.018141	-11.85	-4.2381	60	60	enet	0.018	3.5e-30	3.4904	0.000482	0.00768877
Plasma_Protein	./PWAS_EA/Plasma_Protein_weights_EA/SeqId_3622_33.wgt.RDat	LGMN	14	93170152	93215024	0.08404	rs60148484	4.5	rs148659834	0.019336	-12.04	1.3053	50	50	enet	0.055	5.5e-91	3.4551	0.00055	0.00866905
Plasma_Protein	./PWAS_EA/Plasma_Protein_weights_EA/SeqId_9744_139.wgt.RDat	DNAJA4	15	78556428	78574538	0.0062	rs9788682	-4.32	rs11639191	0.00405	5.81	2.875	23	23	enet	0.0047	3e-09	3.4483	0.000564	0.00878513
Plasma_Protein	./PWAS_EA/Plasma_Protein_weights_EA/SeqId_17773_26.wgt.RDat	NAPG	18	10525902	10552761	0.00417	rs518978	-3.55	rs518978	0.003098	-5.09	-3.55	6	6	enet	0.0011	0.0034	3.4431	0.000575	0.00885233
Plasma_Protein	./PWAS_EA/Plasma_Protein_weights_EA/SeqId_6039_24.wgt.RDat	CRHBP	5	76248870	76276983	0.15082	rs1700654	-3.24	rs10942798	0.192	-37.44	-2.9524	65	65	enet	0.22	0	3.4274	0.000609	0.009268
Plasma_Protein	./PWAS_EA/Plasma_Protein_weights_EA/SeqId_18830_1.wgt.RDat	ITLN1	1	160846330	160854970	0.00918	rs7532133	3.29	rs61803286	0.00341	5.84	-1.8684	39	39	enet	0.0037	1.3e-07	-3.4051	0.000661	0.00994505
Plasma_Protein	./PWAS_EA/Plasma_Protein_weights_EA/SeqId_15509_2.wgt.RDat	NAGLU	17	40688259	40696467	0.17773	rs112220485	5	rs41283429	0.0969	26.5	-1.2308	116	116	enet	0.12	8.3e-211	-3.3973	0.000681	0.0101308
Plasma_Protein	./PWAS_EA/Plasma_Protein_weights_EA/SeqId_8773_172.wgt.RDat	EMILIN3	20	39988602	39995458	0.20007	rs17265513	4.08	rs4810316	0.062248	21.3	2.9524	88	88	enet	0.13	3.9e-224	3.36286	0.000771	0.0113423
Plasma_Protein	./PWAS_EA/Plasma_Protein_weights_EA/SeqId_2925_9.wgt.RDat	SERPINE1	7	100770385	100782528	0.02664	rs34659360	3.33	rs2227631	0.016395	-10.97	2.85	59	59	enet	0.02	4.6e-34	-3.3317	0.000863	0.0125562
Plasma_Protein	./PWAS_EA/Plasma_Protein_weights_EA/SeqId_12675_14.wgt.RDat	DARS	2	136663451	136743670	0.03262	rs4954573	-3.696	rs2304371	0.04806	-19.25	3.2	46	46	enet	0.059	4.7e-97	-3.32	0.000889	0.0127939
Plasma_Protein	./PWAS_EA/Plasma_Protein_weights_EA/SeqId_15620_4.wgt.RDat	NLGN1	3	173114074	174004434	0.05058	rs477338	3.14	rs497383	0.0204	12.35	2.783	49	49	enet	0.036	4.9e-60	3.3144	0.000918	0.0130692
Plasma_Protein	./PWAS_EA/Plasma_Protein_weights_EA/SeqId_4374_45.wgt.RDat	GDF15	19	18485541	18499986	0.28223	rs62121135	-4.95	rs16982345	0.176533	35.78	1.6957	46	46	enet	0.27	0	3.30934	0.000935	0.0131573
Plasma_Protein	./PWAS_EA/Plasma_Protein_weights_EA/SeqId_13942_140.wgt.RDat	SPSB1	1	9352953	9429591	0.00872	rs4908782	4.71	rs4908782	-1.59e-05	-3.91	4.7143	42	42	enet	0.00041	0.048	-3.3065	0.000945	0.0131573
Plasma_Protein	./PWAS_EA/Plasma_Protein_weights_EA/SeqId_19558_10.wgt.RDat	LRP4	11	46878268	46940193	0.13522	rs4603265	-10.1	rs2306029	0.101858	-27.12	2.45	44	44	enet	0.13	2.1e-222	-3.3038	0.000954	0.0131573
Plasma_Protein	./PWAS_EA/Plasma_Protein_weights_EA/SeqId_12652_37.wgt.RDat	AHCYL1	1	110527387	110566364	0.00916	rs573065	-4.5	rs7517624	0.000952	5.07	-2.619	24	24	enet	0.0034	3.7e-07	-3.2975	0.000975	0.0133082
Plasma_Protein	./PWAS_EA/Plasma_Protein_weights_EA/SeqId_6223_5.wgt.RDat	GUCA2B	1	42619081	42621491	0.0149	rs56405893	3.56	rs1047047	0.00965	9.29	2.7037	9	9	enet	0.011	1.1e-18	3.2915	0.000996	0.0134562
Plasma_Protein	./PWAS_EA/Plasma_Protein_weights_EA/SeqId_4834_61.wgt.RDat	EPHA2	1	16450832	16482564	0.14755	rs6690317	4	rs6690317	0.0644	-22.11	4	49	49	enet	0.094	1.8e-157	-3.2745	0.00106	0.0141668
Plasma_Protein	./PWAS_EA/Plasma_Protein_weights_EA/SeqId_9312_8.wgt.RDat	AZGP1	7	99564343	99573665	0.09743	rs78336331	-4.4	rs1981550	0.112418	-28.56	2.56	21	21	enet	0.11	6e-193	-3.27128	0.00107	0.0141668
Plasma_Protein	./PWAS_EA/Plasma_Protein_weights_EA/SeqId_8345_27.wgt.RDat	GPX7	1	53068043	53074723	0.13396	rs835342	3.55	rs6669154	0.143	-32.23	2.7692	16	16	enet	0.17	3.1e-289	-3.2662	0.00109	0.0142887
Plasma_Protein	./PWAS_EA/Plasma_Protein_weights_EA/SeqId_13107_9.wgt.RDat	LYPD3	19	43964939	43969760	0.04201	rs4803633	3.409	rs11666797	0.011615	-10.66	2.7241	35	35	enet	0.028	6.2e-46	-3.24651	0.00117	0.0151871
Plasma_Protein	./PWAS_EA/Plasma_Protein_weights_EA/SeqId_9201_13.wgt.RDat	TAGLN2	1	159887897	159895297	0.04108	rs2808660	34.13	rs2789422	0.0277	-14.29	3.7	46	46	enet	0.029	1e-48	-3.2331	0.00122	0.0156588
Plasma_Protein	./PWAS_EA/Plasma_Protein_weights_EA/SeqId_13621_31.wgt.RDat	AP2A2	11	924894	1012245	0.02303	rs138708159	-4.03	rs4963151	0.012521	-10.08	3.1905	41	41	enet	0.019	1.1e-32	-3.2316	0.00123	0.0156588
Plasma_Protein	./PWAS_EA/Plasma_Protein_weights_EA/SeqId_9986_14.wgt.RDat	NPW	16	2059927	2070756	0.11251	rs1748	-5.52	rs111276210	0.00838	-9.04	-2.14634	63	63	enet	0.029	1.4e-47	3.2056	0.00135	0.0170229
Plasma_Protein	./PWAS_EA/Plasma_Protein_weights_EA/SeqId_12334_25.wgt.RDat	SHMT1	17	18231174	18266877	0.19098	rs8067462	-2.9	rs4398149	0.202	38.2	-2.8095	38	38	enet	0.23	0	-3.1876	0.00143	0.0178615
Plasma_Protein	./PWAS_EA/Plasma_Protein_weights_EA/SeqId_18218_48.wgt.RDat	CNRIP1	2	68511303	68547183	0.166	rs7422735	-4.174	rs7604489	0.16899	-35.26	3.034	48	48	enet	0.19	0	-3.17	0.0015	0.0185607
Plasma_Protein	./PWAS_EA/Plasma_Protein_weights_EA/SeqId_7841_84.wgt.RDat	ESAM	11	124622479	124632186	0.0889	rs12792040	-3.11	rs12541	0.053816	-19.89	-2.125	33	33	enet	0.068	4.7e-112	3.1394	0.00169	0.0207181
Plasma_Protein	./PWAS_EA/Plasma_Protein_weights_EA/SeqId_5480_49.wgt.RDat	CCL5	17	34198495	34207797	0.05681	rs2107538	-3.19	rs2107538	0.107	-28.09	-3.1923	50	50	enet	0.11	2.5e-185	3.1325	0.00173	0.0209433
Plasma_Protein	./PWAS_EA/Plasma_Protein_weights_EA/SeqId_7916_10.wgt.RDat	S100A7	1	153430220	153433127	0.33112	rs12138773	-7.45	rs9436093	0.213	-39.24	2.5833	37	37	enet	0.23	0	-3.1319	0.00174	0.0209433
Plasma_Protein	./PWAS_EA/Plasma_Protein_weights_EA/SeqId_6382_17.wgt.RDat	MANBA	4	103551927	103682151	0.11053	rs223490	-3.238	rs223490	0.212453	39.97	-3.2381	45	45	enet	0.25	0	-3.10794	0.00188	0.0224245
Plasma_Protein	./PWAS_EA/Plasma_Protein_weights_EA/SeqId_14133_93.wgt.RDat	IL1R2	2	102608422	102645006	0.14928	rs11123908	-8.75	rs2310170	0.12675	-30.4	-2.9	57	57	enet	0.14	8.6e-235	3.1	0.00192	0.0226971
Plasma_Protein	./PWAS_EA/Plasma_Protein_weights_EA/SeqId_2961_1.wgt.RDat	PROC	2	128176003	128186818	0.01981	rs10200967	3.478	rs1799809	0.02481	13.66	3.35	19	19	enet	0.026	1.1e-42	3.1	0.00196	0.022965
Plasma_Protein	./PWAS_EA/Plasma_Protein_weights_EA/SeqId_9017_58.wgt.RDat	LCT	2	136545420	136594754	0.34097	rs10192827	3.56	rs191079	0.27647	-44.86	-3.417	73	73	enet	0.31	0	3.09	0.00203	0.0235765
Plasma_Protein	./PWAS_EA/Plasma_Protein_weights_EA/SeqId_12990_39.wgt.RDat	MAP3K3	17	61699775	61773665	0.00302	rs8081612	-5.18	rs9890263	0.000625	-4.01	-1.4	4	4	enet	-0.00013	0.85	3.0642	0.00218	0.0250984
Plasma_Protein	./PWAS_EA/Plasma_Protein_weights_EA/SeqId_18220_141.wgt.RDat	SRA1	5	139916925	139937262	0.13304	rs10041762	-3.18	rs801460	0.106	27.83	-2.45	78	78	enet	0.13	1.7e-218	-3.0529	0.00227	0.0259093
Plasma_Protein	./PWAS_EA/Plasma_Protein_weights_EA/SeqId_15388_24.wgt.RDat	FCGR3A	1	161511549	161520527	0.32822	rs2099684	3.48	rs10800573	0.412	54.36	2.4167	85	85	enet	0.42	0	3.0468	0.00231	0.0261405
Plasma_Protein	./PWAS_EA/Plasma_Protein_weights_EA/SeqId_15525_294.wgt.RDat	ADH1C	4	100257654	100273903	0.12968	rs1789892	5.25	rs283415	0.144197	32.27	-4.6	117	117	enet	0.17	7.5e-300	-3.03683	0.00239	0.0268166
Plasma_Protein	./PWAS_EA/Plasma_Protein_weights_EA/SeqId_8275_31.wgt.RDat	PEAR1	1	156863490	156886221	0.14601	rs11264581	3.04	rs12041331	0.0459	-18.25	0.8919	56	56	enet	0.093	6.4e-155	-3.0255	0.00248	0.0275926
Plasma_Protein	./PWAS_EA/Plasma_Protein_weights_EA/SeqId_5460_60.wgt.RDat	DDX19B	16	70323566	70369208	0.03402	rs904806	5.83	rs138325325	0.01178	-9.86	1.48246	18	18	enet	0.012	1e-21	-3.0178	0.00255	0.028135
Plasma_Protein	./PWAS_EA/Plasma_Protein_weights_EA/SeqId_17680_12.wgt.RDat	EPHB1	3	134514102	134979309	0.0805	rs56083127	2.88	rs10935143	0.0739	23.74	-2.35	67	67	enet	0.12	2.7e-201	-3.0111	0.0026	0.0284496
Plasma_Protein	./PWAS_EA/Plasma_Protein_weights_EA/SeqId_7049_2.wgt.RDat	ADAM23	2	207308256	207485851	0.42113	rs6749661	-2.6	rs1448903	0.11445	29.55	-1.5	99	99	enet	0.3	0	-2.97	0.00302	0.0327744
Plasma_Protein	./PWAS_EA/Plasma_Protein_weights_EA/SeqId_3173_49.wgt.RDat	NAAA	4	76834813	76862166	0.25311	rs2135232	-2.818	rs28451731	0.243323	-41.99	-1.125	114	114	enet	0.37	0	2.96193	0.00306	0.0329385
Plasma_Protein	./PWAS_EA/Plasma_Protein_weights_EA/SeqId_15316_262.wgt.RDat	TXNL4B	16	72078188	72128330	0.12961	rs116891509	2.87	rs116891509	0.04058	17.51	2.87179	40	40	enet	0.053	3.2e-88	2.9541	0.00314	0.0332051
Plasma_Protein	./PWAS_EA/Plasma_Protein_weights_EA/SeqId_3045_72.wgt.RDat	PTN	7	136912088	137028520	0.05357	rs321198	3.3	rs10255150	0.040897	17.31	-2.95	69	69	enet	0.051	1.2e-83	-2.95239	0.00315	0.0332051
Plasma_Protein	./PWAS_EA/Plasma_Protein_weights_EA/SeqId_9267_2.wgt.RDat	CPA4	7	129932974	129964020	0.42622	rs62489410	3.81	rs34587586	0.46478	-57.9	-3.0476	77	77	enet	0.48	0	2.95157	0.00316	0.0332051
Plasma_Protein	./PWAS_EA/Plasma_Protein_weights_EA/SeqId_14156_33.wgt.RDat	YWHAB	20	43514343	43537173	0.19778	rs8117935	3.17	rs6031847	0.322603	-48.35	2.6522	46	46	enet	0.33	0	-2.94335	0.00325	0.0338819
Plasma_Protein	./PWAS_EA/Plasma_Protein_weights_EA/SeqId_14088_38.wgt.RDat	IGFBP6	12	53491220	53496129	0.01544	rs11170463	-3.444	rs822688	0.011543	-9.3	2.3871	32	32	enet	0.012	1.4e-20	-2.9327	0.00336	0.034755
Plasma_Protein	./PWAS_EA/Plasma_Protein_weights_EA/SeqId_15370_5.wgt.RDat	BOLA1	1	149859440	149872351	0.08213	rs141494464	-3.12	rs1376675	0.165	34.78	-2.9737	23	23	enet	0.17	5.7e-288	-2.9259	0.00343	0.0351369
Plasma_Protein	./PWAS_EA/Plasma_Protein_weights_EA/SeqId_5451_1.wgt.RDat	ALCAM	3	105085753	105295744	0.06316	rs13066011	3.24	rs751554	0.0227	-13.42	-2.031	97	97	enet	0.049	1.1e-80	2.9246	0.00345	0.0351369
Plasma_Protein	./PWAS_EA/Plasma_Protein_weights_EA/SeqId_17755_5.wgt.RDat	UGDH	4	39500375	39529931	0.10227	rs10031615	-3.182	rs1138891	0.095598	26.39	-2.0476	34	34	enet	0.12	1.4e-199	-2.91519	0.00355	0.0358794
Plasma_Protein	./PWAS_EA/Plasma_Protein_weights_EA/SeqId_11636_33.wgt.RDat	TAGLN2	1	159887897	159895297	0.04534	rs17459580	-28.76	rs2789422	0.0313	-15.09	3.7	36	36	enet	0.033	5.1e-54	-2.911	0.0036	0.0361091
Plasma_Protein	./PWAS_EA/Plasma_Protein_weights_EA/SeqId_6388_21.wgt.RDat	CCDC126	7	23637001	23684327	0.08979	rs67998529	3.7	rs35121828	0.092782	26.08	3.5217	27	27	enet	0.11	9.7e-181	2.90552	0.00367	0.0365344
Plasma_Protein	./PWAS_EA/Plasma_Protein_weights_EA/SeqId_4151_6.wgt.RDat	PLG	6	161123270	161175129	0.42466	rs6907282	-4.4	rs4252129	0.0765	-23.58	-2.4588	119	119	enet	0.17	7.2e-293	2.89176	0.00383	0.0378427
Plasma_Protein	./PWAS_EA/Plasma_Protein_weights_EA/SeqId_9223_11.wgt.RDat	MANF	3	51422722	51426828	0.04422	rs6445637	-4.47	rs4611808	0.0295	-14.73	4.033	24	24	enet	0.037	5e-61	-2.8891	0.00386	0.0378566
Plasma_Protein	./PWAS_EA/Plasma_Protein_weights_EA/SeqId_3322_52.wgt.RDat	LRIG3	12	59265931	59314285	0.13873	rs11172791	2.686	rs11172791	0.055191	-21.04	2.6863	88	88	enet	0.18	0	-2.8833	0.00394	0.0381737
Plasma_Protein	./PWAS_EA/Plasma_Protein_weights_EA/SeqId_12558_3.wgt.RDat	UBASH3B	11	122526430	122685181	0.05615	rs1945393	4.58	rs3937026	0.049776	-19	-1.8261	60	60	enet	0.066	2.8e-109	2.8825	0.00395	0.0381737
Plasma_Protein	./PWAS_EA/Plasma_Protein_weights_EA/SeqId_17702_53.wgt.RDat	UGT1A1	2	234668916	234681946	0.08571	rs10179091	2.95	rs887829	0.16126	-34.14	2.714	32	32	enet	0.17	2.7e-289	-2.86	0.0042	0.0402957
Plasma_Protein	./PWAS_EA/Plasma_Protein_weights_EA/SeqId_18876_77.wgt.RDat	CHST4	16	71559136	71572651	0.04806	rs76632112	-3.34	rs16973264	0.01695	11.22	2.5	27	27	enet	0.019	2.8e-32	2.8504	0.00437	0.0414223
Plasma_Protein	./PWAS_EA/Plasma_Protein_weights_EA/SeqId_18930_28.wgt.RDat	SLIT2	4	20253528	20622184	0.03448	rs8663	-3.111	rs587668	0.009457	-8.57	-2	65	65	enet	0.025	2.4e-41	2.84951	0.00438	0.0414223
Plasma_Protein	./PWAS_EA/Plasma_Protein_weights_EA/SeqId_5202_4.wgt.RDat	PPID	4	159630279	159644548	0.3464	rs55936281	3.087	rs17843929	0.298602	46.42	2.9565	29	29	enet	0.34	0	2.84559	0.00443	0.041598
Plasma_Protein	./PWAS_EA/Plasma_Protein_weights_EA/SeqId_19365_11.wgt.RDat	BCAT2	19	49298319	49314286	0.1074	rs2638282	9.35	rs62125920	0.108027	-27.97	2.9583	69	69	enet	0.12	4.5e-194	-2.83385	0.0046	0.0425902
Plasma_Protein	./PWAS_EA/Plasma_Protein_weights_EA/SeqId_17329_2.wgt.RDat	BDH2	4	103998749	104021027	0.04677	rs12645469	-3.913	rs78336913	0.031242	16.45	-1.5	57	57	enet	0.045	8.4e-74	-2.8337	0.0046	0.0425902
Plasma_Protein	./PWAS_EA/Plasma_Protein_weights_EA/SeqId_17765_3.wgt.RDat	SNUPN	15	75890424	75918810	0.06007	rs113978196	-4.043	rs7170787	0.04807	18.69	1.087	87	87	enet	0.064	1e-105	2.8227	0.00476	0.0437656
Plasma_Protein	./PWAS_EA/Plasma_Protein_weights_EA/SeqId_8397_147.wgt.RDat	QSOX2	9	139098179	139137658	0.16031	rs11145916	8.391	rs10858248	0.10195	-27.18	1.55	31	31	enet	0.14	1.4e-239	-2.8037	0.005052	0.04613
Plasma_Protein	./PWAS_EA/Plasma_Protein_weights_EA/SeqId_2774_10.wgt.RDat	IL16	15	81451916	81606399	0.27742	rs2866984	-3.28	rs4778639	0.28643	-45.64	2.811	56	56	enet	0.3	0	-2.7944	0.0052	0.0471562
Plasma_Protein	./PWAS_EA/Plasma_Protein_weights_EA/SeqId_19262_219.wgt.RDat	ACADVL	17	7120444	7128585	0.0055	rs111067479	-3.7	rs446994	0.0023	-5.73	2.45	11	11	enet	0.0022	4.8e-05	-2.7605	0.00577	0.0519693
Plasma_Protein	./PWAS_EA/Plasma_Protein_weights_EA/SeqId_3858_5.wgt.RDat	ACP1	2	264140	278283	0.29912	rs7564167	6.372	rs79716074	0.48529	59.17	2.905	102	102	enet	0.49	0	2.74	0.0062	0.0554649
Plasma_Protein	./PWAS_EA/Plasma_Protein_weights_EA/SeqId_10666_7.wgt.RDat	GNPTG	16	1401932	1415738	0.1391	rs4984818	3.28	rs6600137	0.08929	-25.45	3.12121	59	59	enet	0.13	4.1e-216	-2.7276	0.00638	0.0566921
Plasma_Protein	./PWAS_EA/Plasma_Protein_weights_EA/SeqId_10070_22.wgt.RDat	PLCG2	16	81772702	81996290	0.07411	rs4254322	-4.12	rs62045706	0.02466	13.65	-0.41667	55	55	enet	0.052	3e-86	-2.7252	0.00643	0.0567555
Plasma_Protein	./PWAS_EA/Plasma_Protein_weights_EA/SeqId_3073_51.wgt.RDat	IL18BP	11	71709659	71716761	0.00883	rs4073394	3.6	rs17884883	0.004719	-5.98	3.0952	40	40	enet	0.0045	6.7e-09	-2.7182	0.00656	0.0575195
Plasma_Protein	./PWAS_EA/Plasma_Protein_weights_EA/SeqId_15483_377.wgt.RDat	AGRN	1	955500	991498	0.0733	rs4970350	-3.1	rs4970350	0.0412	17.29	-3.0952	27	27	enet	0.045	5.2e-75	-2.7013	0.00691	0.0601897
Plasma_Protein	./PWAS_EA/Plasma_Protein_weights_EA/SeqId_4989_7.wgt.RDat	FGG	4	155525286	155534119	0.0257	rs4696598	-2.6	rs1800790	0.015204	10.72	-2	41	41	enet	0.02	3.9e-33	-2.69524	0.00703	0.0606477
Plasma_Protein	./PWAS_EA/Plasma_Protein_weights_EA/SeqId_3184_25.wgt.RDat	F7	13	113760102	113774999	0.27952	rs141957155	-4.41	rs6046	0.32036	-48.3	-2.2647	77	77	enet	0.37	0	2.694	0.00706	0.0606477
Plasma_Protein	./PWAS_EA/Plasma_Protein_weights_EA/SeqId_9772_153.wgt.RDat	NLGN2	17	7308193	7323179	0.05043	rs150452493	2.95	rs150452493	0.0229	-13.37	2.9487	16	16	enet	0.029	1.5e-48	-2.6921	0.0071	0.0606477
Plasma_Protein	./PWAS_EA/Plasma_Protein_weights_EA/SeqId_4234_8.wgt.RDat	IL1RL1	2	102927962	102968497	0.29196	rs12996505	-7	rs950880	0.18228	-38.27	-3.7	54	54	enet	0.3	0	2.69	0.00718	0.0609379
Plasma_Protein	./PWAS_EA/Plasma_Protein_weights_EA/SeqId_18813_15.wgt.RDat	DDX19A	16	70380764	70407286	0.0591	rs904808	5.87	rs138325325	0.02909	-14.75	1.48246	24	24	enet	0.031	4e-52	-2.6846	0.00726	0.0612245
Plasma_Protein	./PWAS_EA/Plasma_Protein_weights_EA/SeqId_2580_83.wgt.RDat	MPO	17	56347216	56358296	0.12069	rs34523089	3.8	rs75394768	0.0299	-15.37	1.9778	50	50	enet	0.077	4.6e-127	-2.6729	0.00752	0.0630157
Plasma_Protein	./PWAS_EA/Plasma_Protein_weights_EA/SeqId_9894_13.wgt.RDat	MYO6	6	76458909	76629254	0.03649	rs41269323	2.78	rs41269323	0.01579	-10.88	2.7792	18	18	enet	0.017	2e-28	-2.66386	0.00773	0.063873
Plasma_Protein	./PWAS_EA/Plasma_Protein_weights_EA/SeqId_7948_129.wgt.RDat	GLTPD2	17	4692259	4693884	0.09076	rs2304969	-3.77	rs34460487	0.0363	16.33	2.0455	45	45	enet	0.061	5.8e-101	2.659	0.00784	0.063873
Plasma_Protein	./PWAS_EA/Plasma_Protein_weights_EA/SeqId_9950_229.wgt.RDat	LAG3	12	6881678	6887621	0.03133	rs1860545	-10.7	rs3782735	0.012072	10.06	0.619	23	23	enet	0.017	1.6e-29	2.6549	0.00793	0.063873
Plasma_Protein	./PWAS_EA/Plasma_Protein_weights_EA/SeqId_2644_11.wgt.RDat	PRKCA	17	64298731	64806861	0.09878	rs8071250	-4.6	rs61762372	0.0439	17.84	4.2381	80	80	enet	0.062	6.9e-102	2.6551	0.00793	0.063873
Plasma_Protein	./PWAS_EA/Plasma_Protein_weights_EA/SeqId_3302_58.wgt.RDat	CST7	20	24929905	24940564	0.27104	rs6050424	7.29	rs4462848	0.109636	28.33	-2.6667	176	176	enet	0.18	0	-2.65473	0.00794	0.063873
Plasma_Protein	./PWAS_EA/Plasma_Protein_weights_EA/SeqId_5231_79.wgt.RDat	PCSK9	1	55505120	55530525	0.08479	rs2479415	2.4	rs11591147	0.0296	-14.96	2.1772	51	51	enet	0.045	9.8e-75	-2.6538	0.00796	0.063873
Plasma_Protein	./PWAS_EA/Plasma_Protein_weights_EA/SeqId_8403_18.wgt.RDat	FASN	17	80036214	80056170	0.0082	rs12450154	3.1	rs62078746	0.0135	-10.88	-2.5	25	25	enet	0.014	2.5e-24	2.6536	0.00796	0.063873
Plasma_Protein	./PWAS_EA/Plasma_Protein_weights_EA/SeqId_5452_71.wgt.RDat	ASGR1	17	7076750	7082883	0.06075	rs55714927	4.67	rs62061425	0.018	-11.55	4.4231	72	72	enet	0.036	2.5e-60	-2.6469	0.00812	0.0645351
Plasma_Protein	./PWAS_EA/Plasma_Protein_weights_EA/SeqId_3204_2.wgt.RDat	LTA4H	12	96394531	96437298	0.01992	rs139864509	-2.629	rs2247570	0.010028	8.59	-1.4286	45	45	enet	0.013	2.5e-22	-2.6461	0.00814	0.0645351
Plasma_Protein	./PWAS_EA/Plasma_Protein_weights_EA/SeqId_10924_258.wgt.RDat	CYB5D2	17	4046462	4090605	0.1055	rs12601771	-4.3	rs183282334	0.0499	-19.13	-1.6915	34	34	enet	0.088	7.1e-147	2.6386	0.00833	0.0656483
Plasma_Protein	./PWAS_EA/Plasma_Protein_weights_EA/SeqId_4159_130.wgt.RDat	CFH	1	196621173	196716634	0.13146	rs111884070	3.28	rs1048663	0.0989	-26.86	2.4231	62	62	enet	0.14	1.1e-230	-2.6321	0.00849	0.0665134
Plasma_Protein	./PWAS_EA/Plasma_Protein_weights_EA/SeqId_3339_33.wgt.RDat	THBS2	6	169615875	169654145	0.23366	rs9294978	2.52	rs74507247	0.15851	33.89	-1.6857	97	97	enet	0.2	0	-2.62958	0.00855	0.0665894
Plasma_Protein	./PWAS_EA/Plasma_Protein_weights_EA/SeqId_2652_15.wgt.RDat	PLAUR	19	44150247	44174699	0.15225	rs56344893	3.619	rs2302524	0.04725	-18.67	-2.2963	85	85	enet	0.081	3.6e-134	2.61219	0.009	0.0696842
Plasma_Protein	./PWAS_EA/Plasma_Protein_weights_EA/SeqId_8007_19.wgt.RDat	CTSB	8	11700033	11727042	0.26132	rs10903343	9.8	rs1736081	0.205617	38.57	-4.3913	150	150	enet	0.25	0	-2.6061	0.00916	0.0705107
Plasma_Protein	./PWAS_EA/Plasma_Protein_weights_EA/SeqId_16857_2.wgt.RDat	RAB2A	8	61429495	61536203	0.00216	rs66490505	-2.467	rs11995335	0.000111	3.86	-2.4333	13	13	enet	2.7e-05	0.27	-2.6005	0.00931	0.0712511
Plasma_Protein	./PWAS_EA/Plasma_Protein_weights_EA/SeqId_2994_71.wgt.RDat	IL1RL2	2	102803466	102856462	0.11557	rs874954	-8.8	rs1960510	0.05147	-19.8	-3.4	59	59	enet	0.099	1.9e-165	2.6	0.00938	0.0713743
Plasma_Protein	./PWAS_EA/Plasma_Protein_weights_EA/SeqId_18225_13.wgt.RDat	HEBP1	12	13127804	13153199	0.23558	rs2061869	-4.349	rs11055175	0.168904	-34.98	-2.5556	94	94	enet	0.25	0	2.5929	0.00952	0.0716164
Plasma_Protein	./PWAS_EA/Plasma_Protein_weights_EA/SeqId_9837_60.wgt.RDat	NQO1	16	69740899	69760571	0.13816	rs12596731	3.32	rs57488237	0.1912	-37.23	2.73077	42	42	enet	0.23	0	-2.5927	0.00952	0.0716164
Plasma_Protein	./PWAS_EA/Plasma_Protein_weights_EA/SeqId_17764_108.wgt.RDat	RHOC	1	113243749	113250056	0.0367	rs2932532	2.8	rs7415820	0.0234	-13.13	2.6	42	42	enet	0.029	7.2e-48	-2.5712	0.0101	0.0755503
Plasma_Protein	./PWAS_EA/Plasma_Protein_weights_EA/SeqId_16605_2.wgt.RDat	C1QTNF9	13	24881304	24896673	0.06016	rs147211100	-2.35	rs56069023	0.04961	-19	-2.0455	48	48	enet	0.063	1.7e-104	2.567	0.0102	0.0758697
Plasma_Protein	./PWAS_EA/Plasma_Protein_weights_EA/SeqId_7218_87.wgt.RDat	ATP1B2	17	7549945	7561088	0.11194	rs1641514	3.74	rs1642762	0.0896	-25.64	0.9	47	47	enet	0.14	5.5e-245	-2.5671	0.0103	0.0761855
Plasma_Protein	./PWAS_EA/Plasma_Protein_weights_EA/SeqId_5609_92.wgt.RDat	FAM19A5	22	48885365	49246724	0.01624	rs133498	2.28	rs5768649	0.001842	-6.42	-1.2647	33	33	enet	0.0061	2.1e-11	2.5522	0.0107	0.0787044
Plasma_Protein	./PWAS_EA/Plasma_Protein_weights_EA/SeqId_16055_3.wgt.RDat	CFHR5	1	196946686	196978808	0.39818	rs72740539	3.35	rs35662416	0.0609	-22.33	2.8065	85	85	enet	0.18	0	-2.5466	0.0109	0.0797326
Plasma_Protein	./PWAS_EA/Plasma_Protein_weights_EA/SeqId_4984_83.wgt.RDat	ESD	13	47345391	47371555	0.30363	rs149089432	2.84	rs9778	0.12571	-30.14	-2.6286	43	43	enet	0.2	0	2.526	0.0115	0.0832022
Plasma_Protein	./PWAS_EA/Plasma_Protein_weights_EA/SeqId_2731_29.wgt.RDat	POR	7	75528518	75616173	0.01521	rs2302434	-4.85	rs59882870	0.00733	7.61	-4.4444	29	29	enet	0.012	4.4e-21	-2.52741	0.0115	0.0832022
Plasma_Protein	./PWAS_EA/Plasma_Protein_weights_EA/SeqId_15511_37.wgt.RDat	NPTXR	22	39214457	39240033	0.14449	rs5757314	-5.79	rs4821839	0.093484	26.21	-3.3056	89	89	enet	0.12	2.9e-207	-2.5201	0.0117	0.0841891
Plasma_Protein	./PWAS_EA/Plasma_Protein_weights_EA/SeqId_3481_87.wgt.RDat	XPNPEP1	10	111624524	111683311	0.0337	rs7077141	-2.765	rs3862006	0.033955	16.57	-2.4828	31	31	enet	0.044	3.4e-73	-2.518	0.011801	0.0844569
Plasma_Protein	./PWAS_EA/Plasma_Protein_weights_EA/SeqId_7156_2.wgt.RDat	FUT10	8	33228342	33330664	0.23747	rs72630920	-3.415	rs2732317	0.297514	-46.34	2.5714	91	91	enet	0.41	0	-2.5074	0.01216	0.0865583
Plasma_Protein	./PWAS_EA/Plasma_Protein_weights_EA/SeqId_4968_50.wgt.RDat	CAPG	2	85621876	85645555	0.18254	rs62162746	-2.958	rs62623452	0.07879	-24.16	0.774	55	55	enet	0.16	4.9e-268	-2.49	0.0126	0.0892107
Plasma_Protein	./PWAS_EA/Plasma_Protein_weights_EA/SeqId_9288_7.wgt.RDat	FKBP7	2	179328391	179343327	0.18172	rs36043230	3.25	rs1863671	0.16469	34.55	-2.741	72	72	enet	0.19	0	-2.49	0.0127	0.089422
Plasma_Protein	./PWAS_EA/Plasma_Protein_weights_EA/SeqId_16616_137.wgt.RDat	ENO3	17	4851387	4860426	0.03575	rs57745425	3.96	rs238238	0.0521	-19.77	-2.7273	11	11	enet	0.056	5.3e-93	2.4886	0.0128	0.089422
Plasma_Protein	./PWAS_EA/Plasma_Protein_weights_EA/SeqId_6986_17.wgt.RDat	HS3ST3B1	17	14204398	14252721	0.02113	rs17669311	4.19	rs62056073	0.00678	-8.17	2.0274	27	27	enet	0.015	1.1e-25	2.4858	0.0129	0.089422
Plasma_Protein	./PWAS_EA/Plasma_Protein_weights_EA/SeqId_14158_17.wgt.RDat	ANXA5	4	122589101	122618150	0.00637	rs9995591	2.622	rs36177180	0.00096	-4.77	-1.2273	11	11	enet	0.0015	0.00056	2.48618	0.0129	0.089422
Plasma_Protein	./PWAS_EA/Plasma_Protein_weights_EA/SeqId_4867_15.wgt.RDat	VEGFA	6	43737921	43754224	0.01823	rs6921438	2.7	rs6921438	0.01388	-10.52	2.7	13	13	enet	0.013	1.1e-22	-2.47747	0.0132	0.091025
Plasma_Protein	./PWAS_EA/Plasma_Protein_weights_EA/SeqId_18922_27.wgt.RDat	CD68	17	7482809	7485429	0.06969	rs62059189	2.72	rs9901673	0.094	26.18	2.2692	22	22	enet	0.099	6e-166	2.4652	0.0137	0.0937924
Plasma_Protein	./PWAS_EA/Plasma_Protein_weights_EA/SeqId_14101_2.wgt.RDat	CNTFR	9	34551430	34590138	0.11745	rs507403	3.565	rs73645429	0.0362	-16.15	-1.907	58	58	enet	0.063	2.4e-104	2.4639	0.013743	0.0937924
Plasma_Protein	./PWAS_EA/Plasma_Protein_weights_EA/SeqId_2687_2.wgt.RDat	MIA	19	41277553	41283395	0.14926	rs117824460	-7.391	rs2607421	0.244003	42.12	3.5897	72	72	enet	0.28	0	2.45284	0.0142	0.0959224
Plasma_Protein	./PWAS_EA/Plasma_Protein_weights_EA/SeqId_15635_4.wgt.RDat	SMOC2	6	168841831	169073984	0.1638	rs2147457	-3.14	rs56296467	0.08756	-25.22	1.7727	122	122	enet	0.16	1e-277	-2.4509	0.0142	0.0959224
Plasma_Protein	./PWAS_EA/Plasma_Protein_weights_EA/SeqId_15471_29.wgt.RDat	PNLIPRP2	10	118380465	118404654	0.28711	rs4751995	2.4	rs4751995	0.36881	51.59	2.4	23	23	enet	0.37	0	2.4477	0.014379	0.09599
Plasma_Protein	./PWAS_EA/Plasma_Protein_weights_EA/SeqId_6617_12.wgt.RDat	FCRL6	1	159770301	159786047	0.06467	rs72713659	-10.86	rs6656979	0.0662	-22.28	2	46	46	enet	0.077	6.9e-128	-2.4438	0.0145	0.09599
Plasma_Protein	./PWAS_EA/Plasma_Protein_weights_EA/SeqId_10908_2.wgt.RDat	GALNT13	2	154728435	155310491	0.01176	rs13433019	3.733	rs67335822	0.00421	6.37	1.586	7	7	enet	0.0035	3.4e-07	2.44	0.0145	0.09599
Plasma_Protein	./PWAS_EA/Plasma_Protein_weights_EA/SeqId_14271_23.wgt.RDat	RAB6B	3	133543079	133614726	0.11873	rs10935088	-3.15	rs9813363	0.125	-30.29	-2.759	26	26	enet	0.14	1.5e-231	2.4439	0.0145	0.09599
Plasma_Protein	./PWAS_EA/Plasma_Protein_weights_EA/SeqId_8480_29.wgt.RDat	EFEMP1	2	56093102	56151274	0.07472	rs68098212	3	rs3791679	0.06499	21.82	-1.833	45	45	enet	0.082	1e-135	-2.42	0.0153	0.100533
Plasma_Protein	./PWAS_EA/Plasma_Protein_weights_EA/SeqId_13700_10.wgt.RDat	ANXA2	15	60639333	60695082	0.10752	rs168144	14.15	rs12907068	0.06653	22.92	-3.767	67	67	enet	0.11	1.7e-193	-2.4239	0.0154	0.100533
Plasma_Protein	./PWAS_EA/Plasma_Protein_weights_EA/SeqId_6627_25.wgt.RDat	PNLIPRP1	10	118349897	118368687	0.07206	rs1622217	-3	rs7906926	0.021035	-12.48	-1.0952	76	76	enet	0.043	2e-71	2.4225	0.015414	0.100533
Plasma_Protein	./PWAS_EA/Plasma_Protein_weights_EA/SeqId_5605_77.wgt.RDat	MFNG	22	37865101	37882431	0.01482	rs56249362	2.39	rs8192548	0.015137	-11.15	2.275	13	13	enet	0.016	2.5e-27	-2.4175	0.0156	0.101247
Plasma_Protein	./PWAS_EA/Plasma_Protein_weights_EA/SeqId_9197_4.wgt.RDat	LGALS9	17	25956824	25976586	0.03611	rs4239242	-2.67	rs4239242	0.0365	-17.48	-2.6667	18	18	enet	0.05	8.1e-83	2.4119	0.0159	0.102192
Plasma_Protein	./PWAS_EA/Plasma_Protein_weights_EA/SeqId_7891_45.wgt.RDat	UGT1A6	2	234600253	234681946	0.06011	rs1976391	2.81	rs887829	0.06198	-21.31	2.714	39	39	enet	0.079	8e-131	-2.41	0.0159	0.102192
Plasma_Protein	./PWAS_EA/Plasma_Protein_weights_EA/SeqId_9244_27.wgt.RDat	PPT1	1	40538382	40562932	0.14171	rs12022780	-3.76	rs7533094	0.114	-28.64	2.2653	52	52	enet	0.15	3.5e-259	-2.4023	0.0163	0.103259
Plasma_Protein	./PWAS_EA/Plasma_Protein_weights_EA/SeqId_19161_1.wgt.RDat	USP15	12	62654119	62811211	0.09869	rs7311952	4	rs11612349	0.140268	32.01	1.9091	64	64	enet	0.21	0	2.4029	0.0163	0.103259
Plasma_Protein	./PWAS_EA/Plasma_Protein_weights_EA/SeqId_4413_3.wgt.RDat	SLPI	20	43880880	43883205	0.05447	rs6073725	-2.69	rs2143943	0.02467	13.43	0.85	59	59	enet	0.04	3.9e-66	2.403	0.0163	0.103259
Plasma_Protein	./PWAS_EA/Plasma_Protein_weights_EA/SeqId_15487_164.wgt.RDat	CES1	16	55836763	55867249	0.05679	rs6416762	-4.12	rs76336259	0.01814	-11.64	-0.17647	66	66	enet	0.027	1.3e-45	2.398	0.0165	0.104029
Plasma_Protein	./PWAS_EA/Plasma_Protein_weights_EA/SeqId_4309_59.wgt.RDat	TPI1	12	6976283	6980112	0.03596	rs66621175	-2.636	rs66621175	0.051657	-18.47	-2.6364	3	3	enet	0.051	7.5e-84	2.3922	0.0167	0.104791
Plasma_Protein	./PWAS_EA/Plasma_Protein_weights_EA/SeqId_17148_7.wgt.RDat	BLVRB	19	40953672	40971671	0.08382	rs67210567	-7.348	rs184723794	0.026996	-14.13	-2.4903	56	56	enet	0.032	6.1e-53	2.38888	0.0169	0.105545
Plasma_Protein	./PWAS_EA/Plasma_Protein_weights_EA/SeqId_9256_78.wgt.RDat	NPTX1	17	78440634	78451643	0.07675	rs12945030	3.76	rs62068268	0.0671	22.36	-2.2222	115	115	enet	0.092	3.2e-154	-2.3815	0.0172	0.106915
Plasma_Protein	./PWAS_EA/Plasma_Protein_weights_EA/SeqId_5337_64.wgt.RDat	CD86	3	121774209	121839986	0.01529	rs56227115	2.93	rs77832668	-3.8e-05	4.21	-0.75	41	41	enet	0.002	0.0001	-2.3719	0.0177	0.109508
Plasma_Protein	./PWAS_EA/Plasma_Protein_weights_EA/SeqId_13717_15.wgt.RDat	FCN2	9	137772656	137779369	0.25372	rs3118540	3.773	rs11103563	0.19802	-37.89	2.727	96	96	enet	0.29	0	-2.3673	0.017918	0.110342
Plasma_Protein	./PWAS_EA/Plasma_Protein_weights_EA/SeqId_18878_15.wgt.RDat	GREM1	15	33010205	33037307	0.22825	rs343921	-2.826	rs2293582	0.24448	42.06	2.154	35	35	enet	0.26	0	2.3627	0.0181	0.110946
Plasma_Protein	./PWAS_EA/Plasma_Protein_weights_EA/SeqId_7970_315.wgt.RDat	ART3	4	76932337	77033955	0.09853	rs4859420	3.633	rs4859610	0.056013	-20.16	2.875	92	92	enet	0.11	1.3e-176	-2.3599	0.0183	0.111655
Plasma_Protein	./PWAS_EA/Plasma_Protein_weights_EA/SeqId_3181_50.wgt.RDat	CTSS	1	150702555	150738433	0.2077	rs72700829	-4	rs41271951	0.168	-34.81	-2.9459	45	45	enet	0.21	0	2.3533	0.0186	0.112965
Plasma_Protein	./PWAS_EA/Plasma_Protein_weights_EA/SeqId_16900_29.wgt.RDat	MDGA1	6	37598455	37667082	0.57444	rs7769372	3.21	rs9349050	0.50047	-60.11	2.45	173	173	enet	0.55	0	-2.34186	0.0192	0.116077
Plasma_Protein	./PWAS_EA/Plasma_Protein_weights_EA/SeqId_17748_21.wgt.RDat	TP53I3	2	24300303	24308731	0.23754	rs12478071	-3.667	rs10191964	0.26518	-43.86	2.259	70	70	enet	0.3	0	-2.34	0.0193	0.116151
Plasma_Protein	./PWAS_EA/Plasma_Protein_weights_EA/SeqId_11514_196.wgt.RDat	CD59	11	33724556	33758025	0.07006	rs1522088	2.61	rs831630	0.066144	-22.11	2.3333	44	44	enet	0.085	4.9e-142	-2.3339	0.0196	0.116963
Plasma_Protein	./PWAS_EA/Plasma_Protein_weights_EA/SeqId_2744_57.wgt.RDat	IGHG1|IGHG2|IGHG3|IGHG4|IGK@|IGL@	14	106202680	106209408	0.01878	rs7157106	3.96	rs11621145	0.013447	9.98	2.9615	16	16	enet	0.015	3.8e-26	2.3321	0.0197	0.116963
Plasma_Protein	./PWAS_EA/Plasma_Protein_weights_EA/SeqId_2837_3.wgt.RDat	MET	7	116312250	116438431	0.06393	rs117998922	2.39	rs41748	0.01832	-11.65	1.25	65	65	enet	0.04	5.5e-66	-2.33186	0.0197	0.116963
Plasma_Protein	./PWAS_EA/Plasma_Protein_weights_EA/SeqId_8255_34.wgt.RDat	MRVI1	11	10594638	10715535	0.04729	rs76266927	-3.21	rs1075768	0.021385	-12.57	1.7	65	65	enet	0.035	1.9e-58	-2.3223	0.0202	0.11926
Plasma_Protein	./PWAS_EA/Plasma_Protein_weights_EA/SeqId_5586_66.wgt.RDat	MINPP1	10	89264632	89313218	0.02581	rs555895	3.619	rs59980852	0.01089	-9	0.7826	45	45	enet	0.015	4.9e-26	-2.3214	0.020267	0.11926
Plasma_Protein	./PWAS_EA/Plasma_Protein_weights_EA/SeqId_11196_31.wgt.RDat	COL6A3	2	238232646	238322971	0.06075	rs12052878	2.81	rs1050785	0.02303	12.99	-2.095	49	49	enet	0.034	1.7e-56	-2.31	0.0206	0.120683
Plasma_Protein	./PWAS_EA/Plasma_Protein_weights_EA/SeqId_9002_36.wgt.RDat	SERPINA11	14	94908801	94919137	0.09915	rs28929474	-13.55	rs55911632	0.030851	-15.12	0.037	95	95	enet	0.075	1.3e-124	-2.3071	0.021	0.122412
Plasma_Protein	./PWAS_EA/Plasma_Protein_weights_EA/SeqId_6998_106.wgt.RDat	ASPH	8	62413115	62627199	0.05766	rs72659034	2.5	rs11775077	0.025757	-15.08	2.5	79	79	enet	0.047	1.4e-77	-2.3066	0.02108	0.122412
Plasma_Protein	./PWAS_EA/Plasma_Protein_weights_EA/SeqId_3235_50.wgt.RDat	WFIKKN2	17	48912011	48919714	0.15154	rs11079936	2.86	rs11079936	0.219	-39.74	2.8571	50	50	enet	0.23	0	-2.3022	0.0213	0.123149
Plasma_Protein	./PWAS_EA/Plasma_Protein_weights_EA/SeqId_3009_3.wgt.RDat	TGFBR3	1	92145900	92371892	0.04179	rs11466597	3.61	rs79859654	0.011	9.34	0.1379	75	75	enet	0.029	6.7e-49	2.2946	0.0218	0.125492
Plasma_Protein	./PWAS_EA/Plasma_Protein_weights_EA/SeqId_3000_66.wgt.RDat	MBL2	10	54525140	54532544	0.5289	rs3925313	-3.167	rs7899547	0.273513	44.43	-2.1905	65	65	enet	0.45	0	-2.2897	0.022039	0.126319
Plasma_Protein	./PWAS_EA/Plasma_Protein_weights_EA/SeqId_2948_58.wgt.RDat	GHR	5	42423541	42721980	0.1449	rs1593071	3.25	rs4866942	0.0556	-20.26	-3.15	26	26	enet	0.1	2.1e-175	2.2834	0.0224	0.127834
Plasma_Protein	./PWAS_EA/Plasma_Protein_weights_EA/SeqId_4771_10.wgt.RDat	SMPDL3A	6	123110194	123130865	0.10625	rs13192569	2.17	rs28385609	0.05807	-20.54	2.0323	11	11	enet	0.063	2e-104	-2.28218	0.0225	0.127854
Plasma_Protein	./PWAS_EA/Plasma_Protein_weights_EA/SeqId_3291_30.wgt.RDat	FCER2	19	7753644	7767032	0.10375	rs8107967	5.5	rs62110713	0.046932	-18.52	1.4783	48	48	enet	0.088	1.1e-146	-2.27763	0.0227	0.127912
Plasma_Protein	./PWAS_EA/Plasma_Protein_weights_EA/SeqId_3348_49.wgt.RDat	BMP1	8	22022653	22069839	0.02845	rs1126931	-2.481	rs1126931	0.008018	-8.93	-2.4815	25	25	enet	0.015	2.9e-26	2.2781	0.02272	0.127912
Plasma_Protein	./PWAS_EA/Plasma_Protein_weights_EA/SeqId_18881_7.wgt.RDat	CD97	19	14491313	14519537	0.02348	rs12462930	-3.043	rs3786656	0.00351	6.68	0.2273	56	56	enet	0.011	8.5e-20	2.27748	0.0228	0.127912
Plasma_Protein	./PWAS_EA/Plasma_Protein_weights_EA/SeqId_15644_1.wgt.RDat	BTD	3	15642848	15763818	0.35051	rs7651039	4	rs71627145	0.158	-34.12	2.784	108	108	enet	0.26	0	-2.2707	0.0232	0.129607
Plasma_Protein	./PWAS_EA/Plasma_Protein_weights_EA/SeqId_8289_8.wgt.RDat	GPNMB	7	23275586	23314727	0.15426	rs141072253	-8	rs28458177	0.042565	-17.6	2.7619	92	92	enet	0.09	3.3e-150	-2.26675	0.0234	0.129642
Plasma_Protein	./PWAS_EA/Plasma_Protein_weights_EA/SeqId_16607_78.wgt.RDat	GSN	9	123970072	124095121	0.01103	rs117048951	-3.258	rs10985196	0.00782	-7.84	-2.64	30	30	enet	0.0069	8.1e-13	2.2658	0.023464	0.129642
Plasma_Protein	./PWAS_EA/Plasma_Protein_weights_EA/SeqId_6373_54.wgt.RDat	DLK1	14	101192042	101204561	0.08551	rs8008285	3.66	rs4905998	0.097793	26.91	-1.8095	80	80	enet	0.12	3.6e-196	-2.2658	0.0235	0.129642
Plasma_Protein	./PWAS_EA/Plasma_Protein_weights_EA/SeqId_5128_53.wgt.RDat	SLAMF6	1	160454820	160493052	0.06053	rs1748512	-2.3	rs1041067	0.0466	-18.66	-1.9167	21	21	enet	0.048	2.7e-79	2.2389	0.0252	0.138443
Plasma_Protein	./PWAS_EA/Plasma_Protein_weights_EA/SeqId_12386_11.wgt.RDat	RNPEP	1	201951500	201975275	0.38573	rs788806	3.65	rs6689634	0.122	29.8	-1.4762	130	130	enet	0.3	0	-2.2341	0.0255	0.138911
Plasma_Protein	./PWAS_EA/Plasma_Protein_weights_EA/SeqId_9839_148.wgt.RDat	TIRAP	11	126152960	126168740	0.20199	rs7949566	-3.6	rs8177399	0.08606	-24.95	-1.6286	78	78	enet	0.14	2e-230	2.233	0.0256	0.138911
Plasma_Protein	./PWAS_EA/Plasma_Protein_weights_EA/SeqId_13671_40.wgt.RDat	ELANE	19	851014	856247	0.05685	rs55939330	-4.241	rs56283881	0.019409	-12.58	-3.0833	41	41	enet	0.033	1.4e-54	2.23255	0.0256	0.138911
Plasma_Protein	./PWAS_EA/Plasma_Protein_weights_EA/SeqId_18243_9.wgt.RDat	CMPK1	1	47799462	47844511	0.10147	rs741959	-3.4	rs35687416	0.0377	-16.54	1.4255	54	54	enet	0.052	1.9e-85	-2.2286	0.0258	0.139425
Plasma_Protein	./PWAS_EA/Plasma_Protein_weights_EA/SeqId_17460_51.wgt.RDat	MX1	21	42791947	42841998	0.08458	rs468440	-3.15	rs464783	0.08091	-24.27	1.571	38	38	enet	0.1	2e-175	-2.22	0.0264	0.141439
Plasma_Protein	./PWAS_EA/Plasma_Protein_weights_EA/SeqId_11219_95.wgt.RDat	FGFBP3	10	93666341	93669243	0.15666	rs61874731	-5.5	rs11186737	0.153907	-33.33	0.7273	52	52	enet	0.17	1e-295	-2.2196	0.026448	0.141439
Plasma_Protein	./PWAS_EA/Plasma_Protein_weights_EA/SeqId_3326_58.wgt.RDat	CADM1	11	115039938	115375675	0.0386	rs11601041	3.55	rs17564430	0.031743	15.35	-0.9565	54	54	enet	0.039	2.9e-65	-2.2172	0.0266	0.141439
Plasma_Protein	./PWAS_EA/Plasma_Protein_weights_EA/SeqId_2201_17.wgt.RDat	COL18A1	21	46825080	46933634	0.19676	rs7282506	2.5	rs144147445	0.04222	-17.56	1.724	110	110	enet	0.11	2.2e-176	-2.217	0.0266	0.141439
Plasma_Protein	./PWAS_EA/Plasma_Protein_weights_EA/SeqId_15514_26.wgt.RDat	BCHE	3	165490692	165555250	0.06265	rs6800964	3.5	rs73165060	0.0583	-21.34	1.52	51	51	enet	0.093	5.2e-156	-2.2062	0.0274	0.14511
Plasma_Protein	./PWAS_EA/Plasma_Protein_weights_EA/SeqId_5132_71.wgt.RDat	IL27RA	19	14142574	14164030	0.46807	rs10424699	-3.037	rs35026308	0.279426	-44.92	1.8889	66	66	enet	0.29	0	-2.17752	0.0294	0.153893
Plasma_Protein	./PWAS_EA/Plasma_Protein_weights_EA/SeqId_4467_49.wgt.RDat	SPARCL1	4	88394487	88452213	0.11936	rs56273319	3.095	rs7688567	0.181218	37.26	2.7619	81	81	enet	0.23	0	2.17831	0.0294	0.153893
Plasma_Protein	./PWAS_EA/Plasma_Protein_weights_EA/SeqId_7228_2.wgt.RDat	ST6GALNAC6	9	130647600	130667687	0.00933	rs2244830	-4.435	rs61740973	0.00197	-5.47	-1.092	37	37	enet	0.0036	1.9e-07	2.178	0.029407	0.153893
Plasma_Protein	./PWAS_EA/Plasma_Protein_weights_EA/SeqId_5680_54.wgt.RDat	OBP2B	9	136080664	136084637	0.05287	rs10901245	-3.95	rs4454354	0.0408	17.3	-1.6	20	20	enet	0.043	8.8e-71	-2.1511	0.031465	0.163553
Plasma_Protein	./PWAS_EA/Plasma_Protein_weights_EA/SeqId_8786_6.wgt.RDat	FAM171B	2	187558787	187630686	0.03568	rs2595389	-5.4	rs12621915	0.02092	-12.37	-1.577	42	42	enet	0.028	1.7e-46	2.15	0.0315	0.163553
Plasma_Protein	./PWAS_EA/Plasma_Protein_weights_EA/SeqId_4559_64.wgt.RDat	KYNU	2	143635226	143813402	0.12654	rs6715046	3.286	rs112211045	0.22066	-39.97	2.385	59	59	enet	0.23	0	-2.15	0.0318	0.164466
Plasma_Protein	./PWAS_EA/Plasma_Protein_weights_EA/SeqId_5598_3.wgt.RDat	GREM2	1	240652873	240775455	0.0076	rs116135446	2.94	rs116135446	0.0037	5.48	2.94	14	14	enet	0.0035	3.5e-07	2.1348	0.0328	0.168977
Plasma_Protein	./PWAS_EA/Plasma_Protein_weights_EA/SeqId_12399_194.wgt.RDat	CCDC50	3	191046874	191116448	0.01631	rs149817500	3.02	rs147604673	0.00938	-8.6	1.797	48	48	enet	0.009	4.9e-16	-2.1293	0.0332	0.169696
Plasma_Protein	./PWAS_EA/Plasma_Protein_weights_EA/SeqId_19488_1.wgt.RDat	PDCD6	5	271736	315089	0.03902	rs34511054	-2.9	rs56075848	0.00582	6.93	0.8372	39	39	enet	0.014	1.3e-23	2.1291	0.0332	0.169696
Plasma_Protein	./PWAS_EA/Plasma_Protein_weights_EA/SeqId_15522_2.wgt.RDat	GLIPR2	9	36136533	36163910	0.06877	rs6476528	2.7	rs10814339	0.04861	-18.83	-2.391	47	47	enet	0.055	3.1e-90	2.1282	0.033324	0.169696
Plasma_Protein	./PWAS_EA/Plasma_Protein_weights_EA/SeqId_3298_52.wgt.RDat	CNTN4	3	2140497	3099643	0.16705	rs11707650	3.13	rs13071423	0.0354	17.3	-1.103	160	160	enet	0.11	3e-183	-2.1245	0.0336	0.170446
Plasma_Protein	./PWAS_EA/Plasma_Protein_weights_EA/SeqId_19561_216.wgt.RDat	PLXND1	3	129274057	129325519	0.18218	rs141807517	2.54	rs1108584	0.0497	20.5	1.121	86	86	enet	0.13	1.2e-212	2.1207	0.0339	0.170871
Plasma_Protein	./PWAS_EA/Plasma_Protein_weights_EA/SeqId_19194_9.wgt.RDat	DTD1	20	18568586	18747288	0.09813	rs59832377	-2.55	rs6081231	0.272812	-44.38	-2	65	65	enet	0.28	0	2.12006	0.034	0.170871
Plasma_Protein	./PWAS_EA/Plasma_Protein_weights_EA/SeqId_17383_4.wgt.RDat	STARD5	15	81601394	81616524	0.10016	rs9673075	-2.469	rs28555408	0.03409	-15.77	-1.07	71	71	enet	0.083	1.8e-137	2.1191	0.0341	0.170871
Plasma_Protein	./PWAS_EA/Plasma_Protein_weights_EA/SeqId_6409_57.wgt.RDat	ADGRF5	6	46820259	46922680	0.1501	rs980378	2.75	rs586024	0.23165	40.97	-1.3256	59	59	enet	0.26	0	-2.11779	0.0342	0.170871
Plasma_Protein	./PWAS_EA/Plasma_Protein_weights_EA/SeqId_2742_68.wgt.RDat	SIGLEC7	19	51645556	51656783	0.25818	rs2258983	-6.35	rs12983058	0.049431	18.92	1.7273	103	103	enet	0.12	2e-206	2.11588	0.0344	0.171224
Plasma_Protein	./PWAS_EA/Plasma_Protein_weights_EA/SeqId_5630_48.wgt.RDat	CD300A	17	72462538	72480933	0.23383	rs8081286	-4.9	rs2272111	0.245	-42.06	-1.8	80	80	enet	0.29	0	2.1045	0.0353	0.174236
Plasma_Protein	./PWAS_EA/Plasma_Protein_weights_EA/SeqId_19367_34.wgt.RDat	DCI	16	2289403	2302301	0.00808	rs55650311	-2.1	rs55650311	0.00769	-7.79	-2.10345	1	1	enet	0.0068	1.5e-12	2.1034	0.0354	0.174236
Plasma_Protein	./PWAS_EA/Plasma_Protein_weights_EA/SeqId_8297_8.wgt.RDat	DNAJC10	2	183580982	183659191	0.04477	rs9677291	-2.333	rs288334	0.01949	12.23	-2.143	43	43	enet	0.033	2.3e-55	-2.1	0.0354	0.174236
Plasma_Protein	./PWAS_EA/Plasma_Protein_weights_EA/SeqId_19578_19.wgt.RDat	DOK2	8	21766384	21771201	0.1036	rs34215892	3.302	rs17615788	0.016655	12.07	-1.4	111	111	enet	0.061	4.3e-101	-2.1021	0.03554	0.174278
Plasma_Protein	./PWAS_EA/Plasma_Protein_weights_EA/SeqId_14203_3.wgt.RDat	ANXA7	10	75134859	75173834	0.15699	rs7075988	-5.229	rs76150063	0.00791	-7.73	1.6154	28	28	enet	0.017	2.1e-29	-2.0857	0.037009	0.180811
Plasma_Protein	./PWAS_EA/Plasma_Protein_weights_EA/SeqId_5121_3.wgt.RDat	SEMA6B	19	4542605	4581788	0.02603	rs10518242	-2.944	rs4353572	0.009394	8.38	-1.7143	46	46	enet	0.01	3.1e-18	-2.08294	0.0373	0.181563
Plasma_Protein	./PWAS_EA/Plasma_Protein_weights_EA/SeqId_9876_20.wgt.RDat	ALDOC	17	26900133	26903966	0.02635	rs112632533	2.81	rs141921160	0.0136	-10.14	1.7567	23	23	enet	0.013	2.4e-22	-2.0733	0.0381	0.184778
Plasma_Protein	./PWAS_EA/Plasma_Protein_weights_EA/SeqId_13093_6.wgt.RDat	SECTM1	17	80278900	80291950	0.08418	rs58472289	-3.45	rs4789684	0.06	20.87	2.5238	45	45	enet	0.086	4.6e-143	2.0642	0.039	0.188453
Plasma_Protein	./PWAS_EA/Plasma_Protein_weights_EA/SeqId_8960_3.wgt.RDat	ERAP2	5	96211690	96255407	0.21865	rs3866382	-3.16	rs2910686	0.478	58.7	2.3	110	110	enet	0.56	0	2.0624	0.0392	0.18873
Plasma_Protein	./PWAS_EA/Plasma_Protein_weights_EA/SeqId_2571_12.wgt.RDat	IGFBP3	7	45951844	45961473	0.12873	rs115590113	-2.95	rs148562589	0.038664	16.99	-1.2826	48	48	enet	0.061	3.5e-100	-2.05686	0.0397	0.190445
Plasma_Protein	./PWAS_EA/Plasma_Protein_weights_EA/SeqId_13733_5.wgt.RDat	IL12B	5	158741788	158757495	0.16095	rs12518457	3.55	rs4244437	0.147	32.65	2.2857	30	30	enet	0.19	0	2.0536	0.04	0.19098
Plasma_Protein	./PWAS_EA/Plasma_Protein_weights_EA/SeqId_4911_49.wgt.RDat	GSTP1	11	67351213	67354127	0.24537	rs1254123	4.5	rs1695	0.153121	-33.25	-3.7143	48	48	enet	0.2	0	2.0526	0.0401	0.19098
Plasma_Protein	./PWAS_EA/Plasma_Protein_weights_EA/SeqId_11117_2.wgt.RDat	SPATA20	17	48620419	48633213	0.14696	rs117209275	2.23	rs9890200	0.213	-39.21	-2.1429	40	40	enet	0.22	0	2.0392	0.0414	0.196465
Plasma_Protein	./PWAS_EA/Plasma_Protein_weights_EA/SeqId_13126_52.wgt.RDat	DSC2	18	28638806	28682485	0.14464	rs1790683	-3	rs1790683	0.046216	-18.89	-3	49	49	enet	0.1	6.4e-169	2.0352	0.041826	0.197777
Plasma_Protein	./PWAS_EA/Plasma_Protein_weights_EA/SeqId_6496_60.wgt.RDat	DLK1	14	101192042	101204561	0.08558	rs8008285	3.66	rs4905998	0.094834	26.48	-1.8095	60	60	enet	0.11	3.7e-192	-2.0334	0.042	0.197893
Plasma_Protein	./PWAS_EA/Plasma_Protein_weights_EA/SeqId_18408_26.wgt.RDat	ARF4	3	57557090	57583947	0.01704	rs149547076	-2.66	rs141818286	0.00525	6.5	-0.375	10	10	enet	0.0081	1.3e-14	-2.0275	0.0426	0.200009
Plasma_Protein	./PWAS_EA/Plasma_Protein_weights_EA/SeqId_15299_102.wgt.RDat	MESDC2	15	81238630	81282169	0.02212	rs60065485	4	rs73489798	0.01552	-11.25	-1.98	43	43	enet	0.019	9.3e-33	2.0232	0.0431	0.200931
Plasma_Protein	./PWAS_EA/Plasma_Protein_weights_EA/SeqId_4294_16.wgt.RDat	SPHK1	17	74372665	74383941	0.0322	rs4789296	2.86	rs12941069	0.0102	8.77	2.3636	76	76	enet	0.015	5.4e-26	2.0223	0.0431	0.200931
Plasma_Protein	./PWAS_EA/Plasma_Protein_weights_EA/SeqId_9212_22.wgt.RDat	CTSF	11	66330935	66336350	0.03495	rs10750781	6.22	rs1044522	0.031638	15.24	2.4348	55	55	enet	0.032	5.2e-53	2.0194	0.0434	0.201599
Plasma_Protein	./PWAS_EA/Plasma_Protein_weights_EA/SeqId_12677_164.wgt.RDat	FLII	17	18148129	18162052	0.05435	rs143583729	2.03	rs145840264	0.0185	11.67	2.0156	3	3	enet	0.018	1.5e-30	2.0166	0.0437	0.201599
Plasma_Protein	./PWAS_EA/Plasma_Protein_weights_EA/SeqId_6234_74.wgt.RDat	VIT	2	36923833	37041935	0.30328	rs4233917	5.1	rs1468810	0.12902	-30.58	3.6	111	111	enet	0.23	0	-2.02	0.0437	0.201599
Plasma_Protein	./PWAS_EA/Plasma_Protein_weights_EA/SeqId_15414_316.wgt.RDat	LDHA	11	18416107	18429972	0.01466	rs7938267	-2.95	rs7112492	0.009599	-8.73	-1.4815	25	25	enet	0.01	9.8e-18	2.0127	0.0442	0.202494
Plasma_Protein	./PWAS_EA/Plasma_Protein_weights_EA/SeqId_15486_126.wgt.RDat	AOC1	7	150521715	150558592	0.4716	rs11768108	-5.59	rs10452848	0.288496	45.64	3	172	172	enet	0.44	0	2.01251	0.0442	0.202494
Plasma_Protein	./PWAS_EA/Plasma_Protein_weights_EA/SeqId_4996_66.wgt.RDat	HRG	3	186378005	186396023	0.31933	rs114539921	-1.97	rs60531302	0.277	43.88	-1.5	79	79	enet	0.36	0	-2.0005	0.0454	0.206562
Plasma_Protein	./PWAS_EA/Plasma_Protein_weights_EA/SeqId_8304_50.wgt.RDat	TNFRSF11B	8	119935796	119964124	0.06053	rs151076125	-2.384	rs2468184	0.007545	8.38	1.85	92	92	enet	0.044	2.8e-73	2.0009	0.0454	0.206562
Plasma_Protein	./PWAS_EA/Plasma_Protein_weights_EA/SeqId_7922_5.wgt.RDat	ADM	11	10326620	10328944	0.00613	rs61876950	3.05	rs2923098	0.000331	5.18	1.3	15	15	enet	0.0017	0.00024	1.9904	0.0465	0.210842
Plasma_Protein	./PWAS_EA/Plasma_Protein_weights_EA/SeqId_11347_9.wgt.RDat	TALDO1	11	747415	765012	0.00828	rs41258054	-3.24	rs10902210	0.003125	5.64	-1.1176	20	20	enet	0.0021	5.9e-05	-1.9844	0.0472	0.213286
Plasma_Protein	./PWAS_EA/Plasma_Protein_weights_EA/SeqId_7980_72.wgt.RDat	B3GNT2	2	62423250	62451866	0.04809	rs186762574	-2.72	rs34361686	0.02153	13.95	-0.4	72	72	enet	0.051	2.9e-84	-1.98	0.0475	0.213402
Plasma_Protein	./PWAS_EA/Plasma_Protein_weights_EA/SeqId_5012_67.wgt.RDat	AK1	9	130628765	130639954	0.07793	rs76072684	2.766	rs78181560	0.03231	-15.72	2.185	51	51	enet	0.045	5.5e-74	-1.9814	0.047548	0.213402
Plasma_Protein	./PWAS_EA/Plasma_Protein_weights_EA/SeqId_6366_38.wgt.RDat	TXNDC15	5	134210061	134237325	0.05044	rs319597	2.65	rs3733897	0.052	19.41	2.0333	20	20	enet	0.056	1.6e-92	1.9787	0.0479	0.214255
Plasma_Protein	./PWAS_EA/Plasma_Protein_weights_EA/SeqId_15562_24.wgt.RDat	GUSB	7	65425671	65447202	0.05011	rs9530	3.8	rs2949690	0.013504	-10.62	-3.8	65	65	enet	0.024	7.7e-41	1.97591	0.0482	0.214871
Plasma_Protein	./PWAS_EA/Plasma_Protein_weights_EA/SeqId_4549_78.wgt.RDat	FUT5	19	5865837	5870551	0.26913	rs3760774	-3.905	rs778809	0.113488	-28.73	3.3182	92	92	enet	0.27	0	-1.96705	0.0492	0.218593
Plasma_Protein	./PWAS_EA/Plasma_Protein_weights_EA/SeqId_13552_7.wgt.RDat	SWAP70	11	9685624	9774540	0.20568	rs146392263	-3.26	rs10770059	0.171952	-35.27	-1.0476	58	58	enet	0.2	0	1.9638	0.0496	0.219633
Plasma_Protein	./PWAS_EA/Plasma_Protein_weights_EA/SeqId_13954_9.wgt.RDat	GNPNAT1	14	53241911	53258386	0.05646	rs2065051	-2.45	rs2273743	0.056035	20.25	-2.3	38	38	enet	0.059	3e-97	-1.9584	0.0502	0.221549
Plasma_Protein	./PWAS_EA/Plasma_Protein_weights_EA/SeqId_9525_1.wgt.RDat	PTK7	6	43044045	43129457	0.0594	rs75967707	-4.02	rs140927825	0.02079	12.41	0.6481	124	124	enet	0.033	2.7e-54	1.94468	0.0518	0.227221
Plasma_Protein	./PWAS_EA/Plasma_Protein_weights_EA/SeqId_12571_14.wgt.RDat	ARL3	10	104433488	104474154	0.16645	rs117305908	2.843	rs8354	0.088622	-25.42	-0.3243	46	46	enet	0.16	6.5e-274	1.9434	0.051969	0.227221
Plasma_Protein	./PWAS_EA/Plasma_Protein_weights_EA/SeqId_8307_47.wgt.RDat	C11orf68	11	65684281	65686533	0.07142	rs489337	-6.3	rs554169857	0.031177	15.05	-0.3488	26	26	enet	0.034	2.6e-56	1.9432	0.052	0.227221
Plasma_Protein	./PWAS_EA/Plasma_Protein_weights_EA/SeqId_5637_81.wgt.RDat	NTNG1	1	107682629	108027545	0.18175	rs1373337	3.19	rs76374975	0.147	32.64	-1.75	39	39	enet	0.16	4.4e-276	-1.9406	0.0523	0.22775
Plasma_Protein	./PWAS_EA/Plasma_Protein_weights_EA/SeqId_15641_20.wgt.RDat	TMEFF1	9	103235431	103339918	0.03143	rs2417179	-1.828	rs10989102	0.01112	-9.47	1.188	27	27	enet	0.012	1.3e-20	-1.9393	0.052465	0.22775
Plasma_Protein	./PWAS_EA/Plasma_Protein_weights_EA/SeqId_6544_33.wgt.RDat	NELL1	11	20691097	21597232	0.16197	rs61652119	2.11	rs8176786	0.108537	28.12	2.1064	39	39	enet	0.12	2.1e-200	1.9339	0.0531	0.229753
Plasma_Protein	./PWAS_EA/Plasma_Protein_weights_EA/SeqId_3340_53.wgt.RDat	THBS4	5	79287134	79379110	0.12817	rs4704666	3.65	rs13167730	0.0716	22.77	-1.9429	48	48	enet	0.12	3.1e-206	-1.9287	0.0538	0.232023
Plasma_Protein	./PWAS_EA/Plasma_Protein_weights_EA/SeqId_9715_15.wgt.RDat	IGSF3	1	117117021	117210377	0.06043	rs6694409	-2.46	rs655735	0.0203	-12.19	1.2857	79	79	enet	0.037	1.1e-61	-1.9237	0.0544	0.233849
Plasma_Protein	./PWAS_EA/Plasma_Protein_weights_EA/SeqId_8244_16.wgt.RDat	FUT8	14	65877310	66210839	0.20344	rs28470717	3.43	rs8020305	0.052178	-20.95	0.4762	84	84	enet	0.15	6.1e-257	-1.9189	0.055	0.235663
Plasma_Protein	./PWAS_EA/Plasma_Protein_weights_EA/SeqId_2190_55.wgt.RDat	F11	4	187187343	187210835	0.13894	rs35924119	-2.64	rs2289252	0.083288	24.6	-0.85	78	78	enet	0.11	2e-185	-1.91684	0.0553	0.236185
Plasma_Protein	./PWAS_EA/Plasma_Protein_weights_EA/SeqId_10037_98.wgt.RDat	SIGLEC12	19	51994481	52005054	0.21827	rs10404542	2	rs3826667	0.311978	-47.46	1.963	16	16	enet	0.32	0	-1.90637	0.0566	0.240959
Plasma_Protein	./PWAS_EA/Plasma_Protein_weights_EA/SeqId_3046_31.wgt.RDat	RETN	19	7733935	7735341	0.15585	rs7249053	3.129	rs34124816	0.030508	-14.93	-2.0328	112	112	enet	0.053	3.2e-88	1.89047	0.0587	0.249099
Plasma_Protein	./PWAS_EA/Plasma_Protein_weights_EA/SeqId_13748_4.wgt.RDat	CCL8	17	32646454	32648421	0.29104	rs80275033	3.75	rs3138037	0.344	-49.88	-1.4444	50	50	enet	0.38	0	1.8867	0.0592	0.250418
Plasma_Protein	./PWAS_EA/Plasma_Protein_weights_EA/SeqId_3169_70.wgt.RDat	IDUA	4	980785	998352	0.44614	rs3755957	-3.435	rs3796622	0.177052	35.77	2.0952	219	219	enet	0.34	0	1.87619	0.0606	0.255524
Plasma_Protein	./PWAS_EA/Plasma_Protein_weights_EA/SeqId_13133_73.wgt.RDat	LTBP4	19	41098789	41135723	0.03877	rs76434446	3.841	rs34093919	0.014975	-10.55	0.8421	54	54	enet	0.02	3e-33	-1.87202	0.0612	0.256864
Plasma_Protein	./PWAS_EA/Plasma_Protein_weights_EA/SeqId_8043_153.wgt.RDat	COMP	19	18893583	18902114	0.06506	rs17683766	-3.611	rs12974746	0.024051	-13.25	-1.4928	78	78	enet	0.034	8.2e-56	1.8702	0.0615	0.256864
Plasma_Protein	./PWAS_EA/Plasma_Protein_weights_EA/SeqId_9314_9.wgt.RDat	PSG5	19	43670408	43690688	0.17114	rs141280798	-3.312	rs7253874	0.176829	-35.74	-1.3333	115	115	enet	0.28	0	1.8702	0.0615	0.256864
Plasma_Protein	./PWAS_EA/Plasma_Protein_weights_EA/SeqId_15435_4.wgt.RDat	PNP	14	20937113	20945248	0.25605	rs1760940	3.29	rs1049564	0.127699	-30.47	2.8077	142	142	enet	0.18	2.3e-305	-1.8621	0.0626	0.260636
Plasma_Protein	./PWAS_EA/Plasma_Protein_weights_EA/SeqId_8269_327.wgt.RDat	ARSK	5	94890805	94940806	0.01586	rs10040106	1.79	rs956274	0.00819	-7.78	-1.7619	17	17	enet	0.0087	1.4e-15	1.8453	0.065	0.269302
Plasma_Protein	./PWAS_EA/Plasma_Protein_weights_EA/SeqId_4155_3.wgt.RDat	TNC	9	117781854	117880536	0.52315	rs117015701	3.474	rs1138545	0.36783	51.52	-2.414	77	77	enet	0.4	0	-1.8447	0.065088	0.269302
Plasma_Protein	./PWAS_EA/Plasma_Protein_weights_EA/SeqId_15308_108.wgt.RDat	VWC2	7	49813234	49961546	0.34007	rs75257223	3.64	rs73347621	0.100015	-27.08	-0.3667	119	119	enet	0.21	0	1.82813	0.0675	0.27739
Plasma_Protein	./PWAS_EA/Plasma_Protein_weights_EA/SeqId_18173_11.wgt.RDat	AKR7A3	1	19609067	19615264	0.26029	rs1543366	2.31	rs2231198	0.107	-24.06	-1.1	117	117	enet	0.23	0	1.8252	0.068	0.27739
Plasma_Protein	./PWAS_EA/Plasma_Protein_weights_EA/SeqId_9409_11.wgt.RDat	TPSAB1	16	1290380	1292555	0.30187	rs58297819	-3.19	rs35116045	0.04873	20.87	-0.33333	124	124	enet	0.21	0	-1.8249	0.068	0.27739
Plasma_Protein	./PWAS_EA/Plasma_Protein_weights_EA/SeqId_15480_2.wgt.RDat	VNN2	6	133065009	133084598	0.39772	rs34199346	-2.35	rs9493425	0.24884	-42.37	-2.0476	86	86	enet	0.33	0	1.8242	0.0681	0.27739
Plasma_Protein	./PWAS_EA/Plasma_Protein_weights_EA/SeqId_4969_2.wgt.RDat	CA1	8	86239837	86291243	0.08683	rs144801746	-2.033	rs116866430	0.045104	-18.24	-1.5859	41	41	enet	0.064	1.3e-106	1.8232	0.06828	0.27739
Plasma_Protein	./PWAS_EA/Plasma_Protein_weights_EA/SeqId_19254_125.wgt.RDat	GMPR	6	16238818	16295780	0.2731	rs56041438	-4.05	rs6459467	0.42834	55.59	-1.7619	29	29	enet	0.43	0	-1.82282	0.0683	0.27739
Plasma_Protein	./PWAS_EA/Plasma_Protein_weights_EA/SeqId_14246_50.wgt.RDat	DOK2	8	21766384	21771201	0.01841	rs13266868	-3.95	rs2054713	0.002794	6.63	-1.4	60	60	enet	0.0088	1e-15	-1.8195	0.06884	0.277678
Plasma_Protein	./PWAS_EA/Plasma_Protein_weights_EA/SeqId_2844_53.wgt.RDat	TIE1	1	43766653	43788779	0.02963	rs4660745	-4.95	rs1556580	0.0287	15.13	1.55	27	27	enet	0.031	5.1e-52	1.8184	0.069	0.277678
Plasma_Protein	./PWAS_EA/Plasma_Protein_weights_EA/SeqId_8248_222.wgt.RDat	SIGLEC14	19	52145806	52150054	0.52882	rs7245846	-8.333	rs872629	0.214229	-39.37	-1.3529	214	214	enet	0.34	0	1.81832	0.069	0.277678
Plasma_Protein	./PWAS_EA/Plasma_Protein_weights_EA/SeqId_17138_8.wgt.RDat	GSTA1	6	52656169	52668658	0.1122	rs80015333	-2.73	rs4715316	0.26096	43.6	1.8571	64	64	enet	0.28	0	1.81538	0.0695	0.278359
Plasma_Protein	./PWAS_EA/Plasma_Protein_weights_EA/SeqId_4157_2.wgt.RDat	F2	11	46740746	46761056	0.01965	rs113542381	5.23	rs1799963	0.008626	8.03	2.9029	30	30	enet	0.0086	1.7e-15	1.8143	0.0696	0.278359
Plasma_Protein	./PWAS_EA/Plasma_Protein_weights_EA/SeqId_3640_14.wgt.RDat	LRPAP1	4	3505339	3534173	0.09284	rs4690096	4.714	rs16844464	0.057597	-20.44	-2.0862	35	35	enet	0.067	2.3e-110	1.81304	0.0698	0.278359
Plasma_Protein	./PWAS_EA/Plasma_Protein_weights_EA/SeqId_2991_9.wgt.RDat	IL1R1	2	102681004	102796334	0.05475	rs3917267	-6.25	rs2287047	0.02085	-12.71	-1.5	63	63	enet	0.039	4.4e-65	-1.8	0.0712	0.283089
Plasma_Protein	./PWAS_EA/Plasma_Protein_weights_EA/SeqId_5701_81.wgt.RDat	CLEC3B	3	45043040	45077563	0.10929	rs4683097	-4.65	rs10865936	0.043	-17.75	-1.708	54	54	enet	0.062	2.2e-103	1.7992	0.072	0.285413
Plasma_Protein	./PWAS_EA/Plasma_Protein_weights_EA/SeqId_2834_54.wgt.RDat	KLK8	19	51499263	51505967	0.11625	rs2258983	-6.35	rs10410942	0.07841	-23.88	-1.1	70	70	enet	0.11	4.4e-180	1.79686	0.0724	0.286142
Plasma_Protein	./PWAS_EA/Plasma_Protein_weights_EA/SeqId_13988_67.wgt.RDat	NMRAL1	16	4511692	4545764	0.07722	rs3747575	3.62	rs11557236	0.04037	-17.13	-0.575	48	48	enet	0.043	1.6e-70	1.7943	0.0728	0.286867
Plasma_Protein	./PWAS_EA/Plasma_Protein_weights_EA/SeqId_5581_28.wgt.RDat	FGL1	8	17721889	17767874	0.17575	rs2410553	4.192	rs3739406	0.220796	40.11	2.0476	51	51	enet	0.3	0	1.7903	0.07341	0.287911
Plasma_Protein	./PWAS_EA/Plasma_Protein_weights_EA/SeqId_9843_5.wgt.RDat	ACTN1	14	69340845	69446157	0.02481	rs12881049	4.62	rs80123288	0.004356	-8.03	-1.3684	36	36	enet	0.016	9.6e-27	1.79	0.0735	0.287911
Plasma_Protein	./PWAS_EA/Plasma_Protein_weights_EA/SeqId_7918_114.wgt.RDat	AMY1A	1	104198382	104207176	0.40275	rs7538379	2.81	rs78811372	0.037	-16.57	2.717	174	174	enet	0.14	7.4e-231	-1.7801	0.0751	0.293311
Plasma_Protein	./PWAS_EA/Plasma_Protein_weights_EA/SeqId_2590_69.wgt.RDat	ROR1	1	64239688	64647181	0.256	rs2819172	-2.68	rs2224876	0.122	-29.64	1.0385	134	134	enet	0.2	0	-1.7763	0.0757	0.294051
Plasma_Protein	./PWAS_EA/Plasma_Protein_weights_EA/SeqId_17691_1.wgt.RDat	TPP1	11	6633999	6640679	0.06889	rs2659872	2.7	rs11040938	0.025115	13.52	2.6	30	30	enet	0.039	6.7e-65	1.775	0.0759	0.294051
Plasma_Protein	./PWAS_EA/Plasma_Protein_weights_EA/SeqId_11493_169.wgt.RDat	DYNLL2	17	56160780	56172903	0.07713	rs12950028	-5.5	rs9902118	0.0644	21.65	-2.7143	36	36	enet	0.084	1.7e-139	-1.7738	0.0761	0.294051
Plasma_Protein	./PWAS_EA/Plasma_Protein_weights_EA/SeqId_7059_14.wgt.RDat	LILRA6	19	54740468	54746640	0.46874	rs117871275	-2.738	rs34810796	0.191227	37.18	2.2439	152	152	enet	0.32	0	1.77262	0.0763	0.294051
Plasma_Protein	./PWAS_EA/Plasma_Protein_weights_EA/SeqId_4878_3.wgt.RDat	F10	13	113777113	113803843	0.1322	rs9549739	2.77	rs3211757	0.03809	16.75	-1.6364	48	48	enet	0.074	1.6e-123	-1.772	0.0764	0.294051
Plasma_Protein	./PWAS_EA/Plasma_Protein_weights_EA/SeqId_3283_21.wgt.RDat	TGFBI	5	135364677	135399507	0.21024	rs6868474	2.96	rs13159365	0.221	-39.94	1.35	106	106	enet	0.24	0	-1.7704	0.0767	0.29435
Plasma_Protein	./PWAS_EA/Plasma_Protein_weights_EA/SeqId_6649_51.wgt.RDat	NTN1	17	8924827	9147317	0.13331	rs113715580	-2.35	rs9897200	0.0874	-25.17	-1.9688	78	78	enet	0.16	1.1e-277	1.766	0.0774	0.296178
Plasma_Protein	./PWAS_EA/Plasma_Protein_weights_EA/SeqId_18244_1.wgt.RDat	ANXA7	10	75134859	75173834	0.15979	rs2461867	4.043	rs76150063	0.005603	-7.29	1.6154	38	38	enet	0.016	5e-27	-1.7595	0.078493	0.297431
Plasma_Protein	./PWAS_EA/Plasma_Protein_weights_EA/SeqId_6414_8.wgt.RDat	OAF	11	120081740	120101043	0.20917	rs41460849	-2.77	rs2508490	0.159983	-34.02	2.04	79	79	enet	0.27	0	-1.7589	0.0786	0.297431
Plasma_Protein	./PWAS_EA/Plasma_Protein_weights_EA/SeqId_3059_50.wgt.RDat	TNFSF13B	13	108903588	108960832	0.01004	rs1326406	2.48	rs150861794	0.00305	6.06	-1.3875	22	22	enet	0.0074	1.6e-13	-1.757	0.0789	0.297431
Plasma_Protein	./PWAS_EA/Plasma_Protein_weights_EA/SeqId_7628_40.wgt.RDat	CRELD1	3	9975477	9987097	0.22371	rs112929632	-3.29	rs6762702	0.342	-49.7	-1.217	72	72	enet	0.4	0	1.7552	0.0792	0.297431
Plasma_Protein	./PWAS_EA/Plasma_Protein_weights_EA/SeqId_15368_3.wgt.RDat	BMPER	7	33943920	34196039	0.0966	rs9639675	2.96	rs16879245	0.016771	-12.73	-1.8684	72	72	enet	0.072	1.2e-118	1.75521	0.0792	0.297431
Plasma_Protein	./PWAS_EA/Plasma_Protein_weights_EA/SeqId_15476_6.wgt.RDat	REG3G	2	79252812	79255631	0.12057	rs62156859	-3.24	rs430298	0.11659	29.07	2	89	89	enet	0.19	0	1.75	0.0793	0.297431
Plasma_Protein	./PWAS_EA/Plasma_Protein_weights_EA/SeqId_4132_27.wgt.RDat	FST	5	52776456	52782964	0.00519	rs155783	-3.05	rs546067954	-7.42e-05	4.23	-0.7692	31	31	enet	0.00016	0.14	-1.755	0.0793	0.297431
Plasma_Protein	./PWAS_EA/Plasma_Protein_weights_EA/SeqId_12395_86.wgt.RDat	DARS2	1	173793791	173827946	0.04659	rs6691001	-1.87	rs12564699	0.0308	-16.26	-1.4091	35	35	enet	0.051	4.6e-85	1.7518	0.0798	0.298461
Plasma_Protein	./PWAS_EA/Plasma_Protein_weights_EA/SeqId_3313_21.wgt.RDat	FCN2	9	137772656	137779369	0.1694	rs73664188	2.818	rs3124956	0.10512	-27.56	1.2	60	60	enet	0.19	0	-1.7477	0.080523	0.299194
Plasma_Protein	./PWAS_EA/Plasma_Protein_weights_EA/SeqId_3221_54.wgt.RDat	SFRP1	8	41119481	41166992	0.08218	rs11784194	-2.667	rs72643820	0.020698	-12.33	0.8571	101	101	enet	0.048	4e-79	-1.7465	0.08072	0.299194
Plasma_Protein	./PWAS_EA/Plasma_Protein_weights_EA/SeqId_13615_60.wgt.RDat	NCK2	2	106361369	106510730	0.04001	rs62154721	3.709	rs933793	0.008	-10.19	-1.905	62	62	enet	0.033	5.8e-55	1.75	0.0808	0.299194
Plasma_Protein	./PWAS_EA/Plasma_Protein_weights_EA/SeqId_15604_18.wgt.RDat	MAPK9	5	179660143	179719099	0.04492	rs11249698	-2.76	rs11741142	0.0372	16.47	-2.3793	41	41	enet	0.046	3.7e-76	-1.7454	0.0809	0.299194
Plasma_Protein	./PWAS_EA/Plasma_Protein_weights_EA/SeqId_13119_26.wgt.RDat	SERPINA10	14	94746797	94759605	0.13759	rs112458284	-7.03	rs12434093	0.206856	38.64	2	233	233	enet	0.22	0	1.7411	0.0817	0.299817
Plasma_Protein	./PWAS_EA/Plasma_Protein_weights_EA/SeqId_19615_213.wgt.RDat	NT5C3A	7	33053742	33102408	0.03032	rs10951381	2.54	rs12155117	0.013747	-10.32	-0.7727	37	37	enet	0.02	2.1e-33	1.73809	0.0822	0.299817
Plasma_Protein	./PWAS_EA/Plasma_Protein_weights_EA/SeqId_8974_172.wgt.RDat	COL15A1	9	101705461	101833074	0.10037	rs74961069	2.978	rs10819566	0.04721	20.14	0.524	105	105	enet	0.15	6.5e-252	-1.7381	0.0822	0.299817
Plasma_Protein	./PWAS_EA/Plasma_Protein_weights_EA/SeqId_3232_28.wgt.RDat	ACP5	19	11685475	11689823	0.10227	rs74179969	2.696	rs2305799	0.042065	-17.6	-1.2581	43	43	enet	0.082	2.6e-136	1.73739	0.0823	0.299817
Plasma_Protein	./PWAS_EA/Plasma_Protein_weights_EA/SeqId_8900_28.wgt.RDat	NEO1	15	73344051	73597546	0.07191	rs75220033	3.522	rs13379875	0.05916	-20.7	1.85	34	34	enet	0.08	4.2e-133	-1.7355	0.0826	0.299817
Plasma_Protein	./PWAS_EA/Plasma_Protein_weights_EA/SeqId_9175_48.wgt.RDat	DSCAM	21	41382926	42219084	0.02924	rs4239808	4.15	rs78111814	0.01894	11.89	-0.364	41	41	enet	0.023	2.6e-39	-1.736	0.0826	0.299817
Plasma_Protein	./PWAS_EA/Plasma_Protein_weights_EA/SeqId_8794_13.wgt.RDat	DPEP1	16	89679716	89704864	0.16532	rs1079558	-5.43	rs409170	0.13083	31.18	1.72727	73	73	enet	0.18	0	1.7349	0.0828	0.299817
Plasma_Protein	./PWAS_EA/Plasma_Protein_weights_EA/SeqId_3799_11.wgt.RDat	CA3	8	86285665	86361269	0.04038	rs1496527	-2.435	rs1543852	0.03604	16.76	-1.5	29	29	enet	0.044	1.9e-73	-1.7342	0.08288	0.299817
Plasma_Protein	./PWAS_EA/Plasma_Protein_weights_EA/SeqId_9482_110.wgt.RDat	NUDT9	4	88343725	88380607	0.06864	rs377093348	2.897	rs28805573	0.047193	-19.04	0.6	35	35	enet	0.067	1.4e-110	-1.73074	0.0835	0.301237
Plasma_Protein	./PWAS_EA/Plasma_Protein_weights_EA/SeqId_11142_11.wgt.RDat	ANGPTL1	1	178818670	178840212	0.12965	rs12732792	2.6	rs10913568	0.0944	-26.19	2.4	89	89	enet	0.17	3.1e-287	-1.7269	0.0842	0.302937
Plasma_Protein	./PWAS_EA/Plasma_Protein_weights_EA/SeqId_2212_69.wgt.RDat	PLAT	8	42032236	42065227	0.00992	rs77346091	1.754	rs77346091	0.011275	-9.23	1.7536	4	4	enet	0.0084	4.2e-15	-1.7238	0.08475	0.304089
Plasma_Protein	./PWAS_EA/Plasma_Protein_weights_EA/SeqId_17726_3.wgt.RDat	SAR1A	10	71907045	71930279	0.05317	rs146497047	-1.768	rs4746970	0.077617	23.73	1.65	32	32	enet	0.079	2.2e-131	1.7164	0.086088	0.308055
Plasma_Protein	./PWAS_EA/Plasma_Protein_weights_EA/SeqId_16558_2.wgt.RDat	MYOC	1	171604557	171621828	0.2632	rs1795245	4.35	rs235879	0.0918	25.76	2.25	131	131	enet	0.2	0	1.7128	0.0868	0.30905
Plasma_Protein	./PWAS_EA/Plasma_Protein_weights_EA/SeqId_11192_168.wgt.RDat	TINAGL1	1	32042086	32053287	0.01705	rs61780519	3.79	rs9425884	0.00229	-5.69	-1.15	42	42	enet	0.0066	2.7e-12	1.7122	0.0869	0.30905
Plasma_Protein	./PWAS_EA/Plasma_Protein_weights_EA/SeqId_6342_10.wgt.RDat	NPNT	4	106815932	106925184	0.13865	rs17272618	-2.318	rs34712979	0.055173	-20.06	-1.24	57	57	enet	0.059	8.7e-97	1.70918	0.0874	0.30905
Plasma_Protein	./PWAS_EA/Plasma_Protein_weights_EA/SeqId_3077_66.wgt.RDat	F10	13	113777113	113803843	0.12796	rs9549739	2.77	rs3211757	0.03647	16.42	-1.6364	58	58	enet	0.069	4.9e-114	-1.707	0.0877	0.30905
Plasma_Protein	./PWAS_EA/Plasma_Protein_weights_EA/SeqId_15326_64.wgt.RDat	GBP1	1	89517565	89531043	0.0342	rs55696855	4.24	rs61798920	0.0115	-9.66	-0.55	54	54	enet	0.024	2.7e-40	1.7069	0.0878	0.30905
Plasma_Protein	./PWAS_EA/Plasma_Protein_weights_EA/SeqId_7083_74.wgt.RDat	MATN4	20	43922085	43937169	0.11691	rs117355341	-3.24	rs11906694	0.047275	-18.55	2	87	87	enet	0.084	5.1e-140	-1.7068	0.0879	0.30905
Plasma_Protein	./PWAS_EA/Plasma_Protein_weights_EA/SeqId_3449_58.wgt.RDat	SERPINA4	14	95027779	95036250	0.3268	rs11160167	-4.81	rs10139745	0.203395	38.37	-1.4583	141	141	enet	0.3	0	-1.7058	0.088	0.30905
Plasma_Protein	./PWAS_EA/Plasma_Protein_weights_EA/SeqId_6081_52.wgt.RDat	PCOLCE2	3	142534764	142608048	0.32173	rs371824634	-3.47	rs11716897	0.109	28.12	-1.857	96	96	enet	0.23	0	-1.7033	0.0885	0.309516
Plasma_Protein	./PWAS_EA/Plasma_Protein_weights_EA/SeqId_9931_20.wgt.RDat	KRT1	12	53068520	53074191	0.01448	rs7294779	-3.048	rs117254202	0.005531	6.62	-0.7288	43	43	enet	0.0049	1.8e-09	-1.7028	0.0886	0.309516
Plasma_Protein	./PWAS_EA/Plasma_Protein_weights_EA/SeqId_18236_3.wgt.RDat	HSPC159	2	64681103	64688515	0.04789	rs10199008	2.125	rs76392037	0.03336	15.56	0.87	42	42	enet	0.038	2.8e-63	1.7	0.0891	0.309813
Plasma_Protein	./PWAS_EA/Plasma_Protein_weights_EA/SeqId_5542_22.wgt.RDat	NRP1	10	33466420	33625190	0.0841	rs12412291	3	rs734186	0.072527	-22.9	1.0476	84	84	enet	0.094	1.4e-157	-1.6999	0.089153	0.309813
Plasma_Protein	./PWAS_EA/Plasma_Protein_weights_EA/SeqId_3420_21.wgt.RDat	CA13	8	86132816	86196302	0.14248	rs6605611	-2.429	rs113014331	0.176119	-35.67	0.4878	44	44	enet	0.26	0	-1.6911	0.09082	0.31458
Plasma_Protein	./PWAS_EA/Plasma_Protein_weights_EA/SeqId_15596_7.wgt.RDat	HEXIM1	17	43225842	43229466	0.02004	rs4986172	3.43	rs12051846	0.0156	11.01	3.087	29	29	enet	0.017	3.2e-29	1.69	0.091	0.31458
Plasma_Protein	./PWAS_EA/Plasma_Protein_weights_EA/SeqId_10451_11.wgt.RDat	NUCB1	19	49403569	49426629	0.04165	rs368565	-9.048	rs28450126	0.031031	-15.1	-1.0938	32	32	enet	0.039	3.5e-64	-1.68783	0.0914	0.31514
Plasma_Protein	./PWAS_EA/Plasma_Protein_weights_EA/SeqId_14116_129.wgt.RDat	S100A4	1	153516089	153522612	0.01561	rs150059283	-8.22	rs79399329	0.00438	6.82	0.2708	45	45	enet	0.0094	8.2e-17	1.6867	0.0917	0.315222
Plasma_Protein	./PWAS_EA/Plasma_Protein_weights_EA/SeqId_5601_2.wgt.RDat	PGLYRP2	19	15579456	15609767	0.13338	rs76989984	-2.689	rs10164310	0.044805	-18.08	-0.0741	110	110	enet	0.062	2.1e-102	1.68521	0.0919	0.315222
Plasma_Protein	./PWAS_EA/Plasma_Protein_weights_EA/SeqId_3216_2.wgt.RDat	PIGR	1	207101867	207119811	0.02196	rs12116982	-3.52	rs6540730	0.0189	-12.26	-2.2	39	39	enet	0.023	2.6e-39	1.6831	0.0923	0.315384
Plasma_Protein	./PWAS_EA/Plasma_Protein_weights_EA/SeqId_3148_49.wgt.RDat	CXCL2	4	74962757	74964913	0.00617	rs1893319	-1.714	rs1893319	0.003955	6.54	-1.7143	6	6	enet	0.004	4.1e-08	-1.68199	0.0926	0.315384
Plasma_Protein	./PWAS_EA/Plasma_Protein_weights_EA/SeqId_8989_40.wgt.RDat	SCUBE1	22	43593286	43739378	0.05513	rs2157248	-2.73	rs13053545	0.013685	10.9	0.8519	68	68	enet	0.038	5.6e-63	1.6809	0.0928	0.315384
Plasma_Protein	./PWAS_EA/Plasma_Protein_weights_EA/SeqId_10948_14.wgt.RDat	PLD3	19	40854363	40886346	0.03145	rs6508936	-6.273	rs4803321	0.020549	12.41	-1.6792	50	50	enet	0.02	2.5e-34	-1.68028	0.0929	0.315384
Plasma_Protein	./PWAS_EA/Plasma_Protein_weights_EA/SeqId_9962_1.wgt.RDat	CDHR5	11	616577	626078	0.02256	rs138708159	-4.03	rs7108757	0.014275	10.59	-0.25	33	33	enet	0.017	2.5e-29	1.6769	0.0936	0.316139
Plasma_Protein	./PWAS_EA/Plasma_Protein_weights_EA/SeqId_6247_9.wgt.RDat	SIRPB1	20	1542031	1600707	0.4662	rs8182997	-2.57	rs12480515	0.269027	44.06	-2.1304	192	192	enet	0.52	0	-1.67682	0.0936	0.316139
Plasma_Protein	./PWAS_EA/Plasma_Protein_weights_EA/SeqId_5078_82.wgt.RDat	EPHB6	7	142552823	142568847	0.20075	rs4252416	2.13	rs7789303	0.140539	31.88	1.6957	47	47	enet	0.16	7.5e-285	1.67191	0.0945	0.317894
Plasma_Protein	./PWAS_EA/Plasma_Protein_weights_EA/SeqId_7060_2.wgt.RDat	ERO1L	14	53106633	53162618	0.00421	rs112898150	-1.37	rs112898150	0.000838	4.71	-1.3659	7	7	enet	0.001	0.0037	-1.6717	0.0946	0.317894
Plasma_Protein	./PWAS_EA/Plasma_Protein_weights_EA/SeqId_13116_25.wgt.RDat	CD177	19	43857838	43867324	0.66904	rs141280798	-3.312	rs79338083	0.090692	25.63	-0.3068	267	267	enet	0.38	0	1.66478	0.096	0.321353
Plasma_Protein	./PWAS_EA/Plasma_Protein_weights_EA/SeqId_4979_34.wgt.RDat	DPT	1	168664706	168698444	0.16255	rs552999	-2.88	rs1018454	0.0913	25.7	-2.75	121	121	enet	0.16	2.7e-282	-1.6626	0.0964	0.321353
Plasma_Protein	./PWAS_EA/Plasma_Protein_weights_EA/SeqId_8956_96.wgt.RDat	SCARF2	22	20778874	20792113	0.07979	rs139469739	2.54	rs5763025	0.040551	17.25	2	36	36	enet	0.062	8.3e-102	1.6619	0.0965	0.321353
Plasma_Protein	./PWAS_EA/Plasma_Protein_weights_EA/SeqId_3206_4.wgt.RDat	LYVE1	11	10578513	10633236	0.05668	rs76318574	2.8	rs114758648	0.018757	11.85	1.2549	50	50	enet	0.039	8.8e-64	1.6617	0.0966	0.321353
Plasma_Protein	./PWAS_EA/Plasma_Protein_weights_EA/SeqId_2992_59.wgt.RDat	IL17RA	22	17565844	17596584	0.70416	rs34610686	2.6	rs4819959	0.316326	47.81	-1.35	342	342	enet	0.49	0	-1.6565	0.0976	0.322991
Plasma_Protein	./PWAS_EA/Plasma_Protein_weights_EA/SeqId_8233_2.wgt.RDat	ITIH5	10	7601232	7708961	0.28404	rs11818770	2.465	rs6602258	0.069294	22.46	0.2174	135	135	enet	0.21	0	-1.6539	0.098153	0.322991
Plasma_Protein	./PWAS_EA/Plasma_Protein_weights_EA/SeqId_5749_53.wgt.RDat	CLPS	6	35762759	35765121	0.2757	rs737054	5	rs9380534	0.08079	24.2	-0.0476	147	147	enet	0.15	1.9e-252	1.65346	0.0982	0.322991
Plasma_Protein	./PWAS_EA/Plasma_Protein_weights_EA/SeqId_2620_4.wgt.RDat	IL6ST	5	55230923	55290850	0.10113	rs3846516	-2	rs13183065	0.0891	25.42	1.5312	61	61	enet	0.099	4e-166	1.6531	0.0983	0.322991
Plasma_Protein	./PWAS_EA/Plasma_Protein_weights_EA/SeqId_14112_40.wgt.RDat	RELT	11	73087444	73108519	0.00613	rs56363880	-2.74	rs56801796	0.006252	7.73	-1.88	14	14	enet	0.0056	1e-10	-1.6522	0.0985	0.322991
Plasma_Protein	./PWAS_EA/Plasma_Protein_weights_EA/SeqId_12549_33.wgt.RDat	HPGDS	4	95219686	95264027	0.20218	rs2618724	-2.15	rs10033662	0.153231	33.27	-1.3333	63	63	enet	0.25	0	-1.65156	0.0986	0.322991
Plasma_Protein	./PWAS_EA/Plasma_Protein_weights_EA/SeqId_10714_7.wgt.RDat	ACE	17	61554422	61575741	0.30581	rs2109079	-3.49	rs4353	0.281	-45.05	-1.8	41	41	enet	0.32	0	1.6505	0.0988	0.322991
Plasma_Protein	./PWAS_EA/Plasma_Protein_weights_EA/SeqId_4831_4.wgt.RDat	SELL	1	169659806	169680843	0.2733	rs10800473	-1.91	rs4987353	0.145	-32.38	-1	60	60	enet	0.23	0	1.6443	0.1	0.326108
Plasma_Protein	./PWAS_EA/Plasma_Protein_weights_EA/SeqId_12498_12.wgt.RDat	TAX1BP3	17	3566189	3571973	0.02412	rs399605	1.97	rs160589	0.0106	8.99	1.6567	32	32	enet	0.013	4.8e-23	1.6358	0.102	0.331813
Plasma_Protein	./PWAS_EA/Plasma_Protein_weights_EA/SeqId_9294_45.wgt.RDat	MFAP2	1	17300997	17307127	0.07799	rs56265117	-2.45	rs761422	0.0728	23.65	0.65	29	29	enet	0.099	1e-165	1.6235	0.104	0.335339
Plasma_Protein	./PWAS_EA/Plasma_Protein_weights_EA/SeqId_6472_40.wgt.RDat	PMEL	12	56347889	56367101	0.02901	rs2069398	1.649	rs3213122	0.027629	14.4	1.6053	5	5	enet	0.028	5.4e-46	1.6249	0.104	0.335339
Plasma_Protein	./PWAS_EA/Plasma_Protein_weights_EA/SeqId_8958_51.wgt.RDat	CHL1	3	238446	451100	0.07969	rs75714787	3.05	rs990284	0.0427	-17.68	0	90	90	enet	0.082	4.2e-136	1.6275	0.104	0.335339
Plasma_Protein	./PWAS_EA/Plasma_Protein_weights_EA/SeqId_9910_9.wgt.RDat	MTAP	9	21802635	21937650	0.00287	rs1345026	1.714	rs1345026	0.00187	-5.15	1.714	4	4	enet	0.00073	0.012	-1.6253	0.104097	0.335339
Plasma_Protein	./PWAS_EA/Plasma_Protein_weights_EA/SeqId_3043_49.wgt.RDat	SPARC	5	151040657	151066536	0.03817	rs148051802	4.28	rs59311424	0.00856	-8.05	-0.3051	32	32	enet	0.02	4.7e-34	1.6225	0.105	0.336754
Plasma_Protein	./PWAS_EA/Plasma_Protein_weights_EA/SeqId_18342_2.wgt.RDat	PSAT1	9	80912041	80945009	0.06013	rs7874282	-1.583	rs1929402	0.04883	19	-1.375	18	18	enet	0.062	2.8e-103	-1.6209	0.105045	0.336754
Plasma_Protein	./PWAS_EA/Plasma_Protein_weights_EA/SeqId_18222_34.wgt.RDat	SH3GLB2	9	131769315	131790610	0.10832	rs10156524	-2.955	rs11537529	0.16306	-34.34	-1.714	46	46	enet	0.17	1e-301	1.617	0.105884	0.338178
Plasma_Protein	./PWAS_EA/Plasma_Protein_weights_EA/SeqId_7852_9.wgt.RDat	MTIF3	13	28009780	28024728	0.01487	rs76750172	-1.96	rs1218802	0.00628	-6.95	1.439	25	25	enet	0.005	1.2e-09	-1.619	0.106	0.338178
Plasma_Protein	./PWAS_EA/Plasma_Protein_weights_EA/SeqId_9484_75.wgt.RDat	DSG2	18	29078140	29128971	0.12695	rs1616887	2.1	rs1460602	0.057265	-20.58	1.2	91	91	enet	0.1	1.4e-166	-1.6098	0.107451	0.341983
Plasma_Protein	./PWAS_EA/Plasma_Protein_weights_EA/SeqId_4971_1.wgt.RDat	CTSZ	20	57560741	57583293	0.02545	rs117774708	-2.88	rs75940688	0.019924	-12.14	1.914	27	27	enet	0.031	4.8e-52	-1.60788	0.108	0.342086
Plasma_Protein	./PWAS_EA/Plasma_Protein_weights_EA/SeqId_9018_38.wgt.RDat	PCDH10	4	134070449	134129761	0.05546	rs138313987	-2.5	rs4864200	0.02446	-13.89	0.7143	86	86	enet	0.06	4.4e-100	-1.60811	0.108	0.342086
Plasma_Protein	./PWAS_EA/Plasma_Protein_weights_EA/SeqId_9580_5.wgt.RDat	LAMC2	1	183155373	183214262	0.36338	rs10797853	2.4	rs2276543	0.215	39.37	1.8182	57	57	enet	0.24	0	1.6	0.11	0.346762
Plasma_Protein	./PWAS_EA/Plasma_Protein_weights_EA/SeqId_3593_72.wgt.RDat	CASP3	4	185548850	185570663	0.08534	rs4647603	2.767	rs72689255	0.11319	-28.79	1.9688	49	49	enet	0.15	1.3e-262	-1.60019	0.11	0.346762
Plasma_Protein	./PWAS_EA/Plasma_Protein_weights_EA/SeqId_12812_25.wgt.RDat	ACYP2	2	54197975	54532437	0.07498	rs6720668	-2.706	rs11125524	0.07379	23.12	1.4	65	65	enet	0.11	8.7e-179	1.58	0.114	0.357668
Plasma_Protein	./PWAS_EA/Plasma_Protein_weights_EA/SeqId_17331_138.wgt.RDat	KREMEN1	22	29469023	29564321	0.23183	rs5752764	3.43	rs2205771	0.045949	18.26	-2.2759	149	149	enet	0.086	1.3e-142	-1.5804	0.114	0.357668
Plasma_Protein	./PWAS_EA/Plasma_Protein_weights_EA/SeqId_15453_3.wgt.RDat	AMBP	9	116822407	116840608	0.01706	rs10982123	-2.714	rs10982050	0.00813	-7.82	-0.522	35	35	enet	0.013	1.6e-22	1.5734	0.115632	0.359681
Plasma_Protein	./PWAS_EA/Plasma_Protein_weights_EA/SeqId_17843_30.wgt.RDat	PPCS	1	42921788	42939056	0.03906	rs2184573	-1.76	rs4660635	0.0972	-26.53	-1.6667	12	12	enet	0.098	2.3e-164	1.5721	0.116	0.359681
Plasma_Protein	./PWAS_EA/Plasma_Protein_weights_EA/SeqId_9870_17.wgt.RDat	WARS	14	100800127	100843142	0.0749	rs35617968	-3.45	rs4905957	0.148254	32.72	1.5652	35	35	enet	0.15	2.1e-251	1.5707	0.116	0.359681
Plasma_Protein	./PWAS_EA/Plasma_Protein_weights_EA/SeqId_8697_38.wgt.RDat	GPC1	2	241375080	241407493	0.11564	rs4074478	2.182	rs1126920	0.12516	30.09	1.727	54	54	enet	0.13	2.1e-222	1.57	0.116	0.359681
Plasma_Protein	./PWAS_EA/Plasma_Protein_weights_EA/SeqId_6252_62.wgt.RDat	SCGB3A1	5	180017105	180018499	0.01746	rs7725605	-1.95	rs307802	0.00549	6.87	1.4762	24	24	enet	0.0088	8e-16	1.5712	0.116	0.359681
Plasma_Protein	./PWAS_EA/Plasma_Protein_weights_EA/SeqId_6385_63.wgt.RDat	VWA1	1	1370241	1378262	0.06831	rs111615792	2.06	rs116279124	0.0668	-22.28	1.5435	24	24	enet	0.072	8.5e-120	-1.568	0.117	0.361091
Plasma_Protein	./PWAS_EA/Plasma_Protein_weights_EA/SeqId_11530_37.wgt.RDat	HMBS	11	118955576	118964259	0.05483	rs6421572	5.12	rs72995454	0.008039	8.73	-0.2615	37	37	enet	0.02	1e-33	1.5666	0.117	0.361091
Plasma_Protein	./PWAS_EA/Plasma_Protein_weights_EA/SeqId_6507_16.wgt.RDat	NCAM2	21	22370727	22915650	0.31831	rs56369440	2.05	rs2826851	0.12302	29.83	0.682	102	102	enet	0.23	0	1.563	0.118	0.362487
Plasma_Protein	./PWAS_EA/Plasma_Protein_weights_EA/SeqId_18215_5.wgt.RDat	THG1L	5	157158428	157168457	0.42884	rs554603443	-2.35	rs2270812	0.322	48.21	1.8571	42	42	enet	0.35	0	1.564	0.118	0.362487
Plasma_Protein	./PWAS_EA/Plasma_Protein_weights_EA/SeqId_4297_62.wgt.RDat	SPON1	11	13984270	14289679	0.13759	rs76026042	-3.32	rs10832164	0.123763	-29.94	1.35	105	105	enet	0.17	1e-302	-1.5559	0.12	0.366083
Plasma_Protein	./PWAS_EA/Plasma_Protein_weights_EA/SeqId_5687_5.wgt.RDat	PRKCSH	19	11546105	11561783	0.05246	rs5927	-1.826	rs11557488	0.02712	14.05	1.2593	33	33	enet	0.036	1.1e-59	1.5549	0.12	0.366083
Plasma_Protein	./PWAS_EA/Plasma_Protein_weights_EA/SeqId_3435_53.wgt.RDat	FN1	2	216225163	216300796	0.04318	rs115580518	-1.592	rs1250258	0.03081	15.11	1.174	24	24	enet	0.034	3.3e-57	1.55	0.12	0.366083
Plasma_Protein	./PWAS_EA/Plasma_Protein_weights_EA/SeqId_4763_31.wgt.RDat	AFM	4	74347462	74369718	0.06431	rs76033348	-2.19	rs72856662	0.05276	-19.79	1.6901	70	70	enet	0.067	3.3e-110	-1.55095	0.121	0.368285
Plasma_Protein	./PWAS_EA/Plasma_Protein_weights_EA/SeqId_8097_77.wgt.RDat	LIPN	10	90519739	90539383	0.21984	rs2266008	10.318	rs10509554	0.276844	44.7	-1.3636	25	25	enet	0.31	0	-1.5492	0.121333	0.368452
Plasma_Protein	./PWAS_EA/Plasma_Protein_weights_EA/SeqId_15523_9.wgt.RDat	ALAD	9	116148592	116163570	0.37231	rs56094957	-4.158	rs8177797	0.0642	-21.56	0.146	135	135	enet	0.16	5.4e-283	1.5478	0.12168	0.36866
Plasma_Protein	./PWAS_EA/Plasma_Protein_weights_EA/SeqId_4929_55.wgt.RDat	SHBG	17	7517264	7536700	0.05799	rs2241233	3.84	rs11651783	0.0303	-15.03	-1.2083	100	100	enet	0.065	7.1e-108	1.5451	0.122	0.368785
Plasma_Protein	./PWAS_EA/Plasma_Protein_weights_EA/SeqId_10916_44.wgt.RDat	PLA2R1	2	160788517	160919126	0.38893	rs73008312	4.788	rs3749117	0.27831	-44.82	2.7	189	189	enet	0.37	0	-1.54	0.123	0.3706
Plasma_Protein	./PWAS_EA/Plasma_Protein_weights_EA/SeqId_5088_175.wgt.RDat	IL23R	1	67604590	67725662	0.01538	rs12124695	3.92	rs12569203	0.0024	-6.15	-1.45	29	29	enet	0.0071	4.2e-13	1.5368	0.124	0.3706
Plasma_Protein	./PWAS_EA/Plasma_Protein_weights_EA/SeqId_8327_26.wgt.RDat	DPEP2	16	68021297	68034489	0.35112	rs12596500	3.79	rs9928014	0.02773	-14.35	-0.6	193	193	enet	0.077	7.4e-128	1.539	0.124	0.3706
Plasma_Protein	./PWAS_EA/Plasma_Protein_weights_EA/SeqId_7926_13.wgt.RDat	SPINT3	20	44141101	44144262	0.05571	rs3746513	-5.57	rs6032259	0.081334	24.43	1.3	33	33	enet	0.084	1.6e-140	1.53699	0.124	0.3706
Plasma_Protein	./PWAS_EA/Plasma_Protein_weights_EA/SeqId_5740_17.wgt.RDat	ROBO1	3	78646389	79817148	0.09102	rs11927671	2.45	rs3773232	0.0355	16.2	1.2	53	53	enet	0.054	1.5e-88	1.5376	0.124	0.3706
Plasma_Protein	./PWAS_EA/Plasma_Protein_weights_EA/SeqId_19238_12.wgt.RDat	GLUL	1	182347233	182361341	0.00748	rs61805076	1.43	rs61805076	0.00499	6.47	1.4286	6	6	enet	0.0038	8.1e-08	1.5342	0.125	0.37191
Plasma_Protein	./PWAS_EA/Plasma_Protein_weights_EA/SeqId_16825_20.wgt.RDat	ATXN3	14	92510840	92572965	0.12546	rs1465126	2.48	rs1051340	0.155344	-33.53	0.2857	82	82	enet	0.25	0	-1.5338	0.125	0.37191
Plasma_Protein	./PWAS_EA/Plasma_Protein_weights_EA/SeqId_16919_1.wgt.RDat	DBI	2	120124500	120130126	0.10727	rs111867171	-3.516	rs6714264	0.08616	-25.15	-1.12	94	94	enet	0.13	2.9e-217	1.53	0.126	0.373208
Plasma_Protein	./PWAS_EA/Plasma_Protein_weights_EA/SeqId_9940_35.wgt.RDat	DUSP28	2	241499471	241504673	0.09634	rs112548426	-1.951	rs112548426	0.04681	-18.57	-1.951	49	49	enet	0.075	3.5e-125	1.53	0.126	0.373208
Plasma_Protein	./PWAS_EA/Plasma_Protein_weights_EA/SeqId_16561_9.wgt.RDat	A1BG	19	58856544	58864858	0.15749	rs7248800	-3.476	rs1268538	0.113266	-28.62	-1.1875	72	72	enet	0.13	1.6e-214	1.52464	0.127	0.374494
Plasma_Protein	./PWAS_EA/Plasma_Protein_weights_EA/SeqId_9401_57.wgt.RDat	TRABD2A	2	85048774	85134132	0.00487	rs7574856	-2.8	rs80090251	0.004	5.66	1.333	18	18	enet	0.0033	5.3e-07	1.53	0.127	0.374494
Plasma_Protein	./PWAS_EA/Plasma_Protein_weights_EA/SeqId_17325_10.wgt.RDat	GUK1	1	228327663	228336685	0.09996	rs4653906	2.67	rs61825157	0.143	32.17	-1.5098	53	53	enet	0.15	3.9e-252	-1.5164	0.129	0.377867
Plasma_Protein	./PWAS_EA/Plasma_Protein_weights_EA/SeqId_2900_53.wgt.RDat	CCL14	17	34310324	34314040	0.24117	rs58473276	-2.74	rs7222922	0.22	-39.86	-1.3636	61	61	enet	0.27	0	1.5181	0.129	0.377867
Plasma_Protein	./PWAS_EA/Plasma_Protein_weights_EA/SeqId_13657_2.wgt.RDat	PNKP	19	50363139	50381608	0.01334	rs283529	-3.167	rs2290774	0.003347	-5.93	-1.1	17	17	enet	0.007	5.7e-13	1.51775	0.129	0.377867
Plasma_Protein	./PWAS_EA/Plasma_Protein_weights_EA/SeqId_9713_67.wgt.RDat	PDGFRL	8	17433942	17501580	0.09564	rs2106036	-2.524	rs78243536	0.044175	-18.41	1.4035	69	69	enet	0.074	4.3e-123	-1.515	0.12977	0.379119
Plasma_Protein	./PWAS_EA/Plasma_Protein_weights_EA/SeqId_6227_1.wgt.RDat	KLK10	19	51515995	51523431	0.31779	rs2411329	-5.429	rs2569454	0.210947	39.05	1.6667	77	77	enet	0.32	0	1.51575	0.13	0.379119
Plasma_Protein	./PWAS_EA/Plasma_Protein_weights_EA/SeqId_3168_8.wgt.RDat	ADAMTS5	21	28290241	28339407	0.27228	rs6516745	2.09	rs2830585	0.22635	-40.42	-1.63	47	47	enet	0.27	0	1.504	0.132	0.383263
Plasma_Protein	./PWAS_EA/Plasma_Protein_weights_EA/SeqId_16918_198.wgt.RDat	TLR3	4	186990309	187009227	0.36105	rs56267907	2.062	rs3775291	0.255351	-42.95	-1.9091	73	73	enet	0.34	0	1.50739	0.132	0.383263
Plasma_Protein	./PWAS_EA/Plasma_Protein_weights_EA/SeqId_12436_84.wgt.RDat	GSTO1	10	105995114	106027217	0.27098	rs11509438	-2.067	rs641071	0.404319	-54.02	-1.2381	33	33	enet	0.44	0	1.5026	0.132953	0.383643
Plasma_Protein	./PWAS_EA/Plasma_Protein_weights_EA/SeqId_8923_94.wgt.RDat	GALNT16	14	69725994	69823750	0.1643	rs174213	3.95	rs12100668	0.046997	18.51	-0.8571	85	85	enet	0.14	8.7e-232	-1.5012	0.133	0.383643
Plasma_Protein	./PWAS_EA/Plasma_Protein_weights_EA/SeqId_16809_1.wgt.RDat	NME4	16	446725	460367	0.04953	rs1045763	-4.22	rs6600214	0.01225	9.79	2.86364	66	66	enet	0.027	4.4e-45	1.5026	0.133	0.383643
Plasma_Protein	./PWAS_EA/Plasma_Protein_weights_EA/SeqId_5107_7.wgt.RDat	NOTCH1	9	139388885	139440500	0.03739	rs17567909	-7.312	rs9411207	0.01574	10.73	1.864	32	32	enet	0.027	1.2e-45	-1.4982	0.134084	0.384752
Plasma_Protein	./PWAS_EA/Plasma_Protein_weights_EA/SeqId_12727_7.wgt.RDat	PTGFRN	1	117452538	117532975	0.38031	rs4128518	-3.1	rs4233450	0.299	46.48	-1.0385	71	71	enet	0.39	0	-1.4962	0.135	0.384752
Plasma_Protein	./PWAS_EA/Plasma_Protein_weights_EA/SeqId_14151_4.wgt.RDat	ISG15	1	936518	949920	0.24089	rs9442394	-3.29	rs3121574	0.0378	17.82	2.3913	15	15	enet	0.077	7.6e-128	1.4942	0.135	0.384752
Plasma_Protein	./PWAS_EA/Plasma_Protein_weights_EA/SeqId_6919_3.wgt.RDat	HBZ	16	192727	204502	0.28302	rs55903781	-3.08	rs2461286	0.2181	-39.69	1.40909	55	55	enet	0.25	0	-1.4944	0.135	0.384752
Plasma_Protein	./PWAS_EA/Plasma_Protein_weights_EA/SeqId_16015_19.wgt.RDat	GPT	8	145728356	145732557	0.01142	rs4251691	-3.25	rs4244610	0.007822	-8.28	-3.05	22	22	enet	0.0084	3.4e-15	1.4941	0.13516	0.384752
Plasma_Protein	./PWAS_EA/Plasma_Protein_weights_EA/SeqId_10396_6.wgt.RDat	MCL1	1	150533371	150552214	0.09241	rs144985017	4.32	rs190596489	0.0421	-17.73	-1.8519	37	37	enet	0.043	2.8e-71	1.4892	0.136	0.384752
Plasma_Protein	./PWAS_EA/Plasma_Protein_weights_EA/SeqId_15503_20.wgt.RDat	LEFTY2	1	226124298	226129083	0.24944	rs3753659	-3.3	rs360077	0.259	-43.22	-1.5714	68	68	enet	0.34	0	1.4897	0.136	0.384752
Plasma_Protein	./PWAS_EA/Plasma_Protein_weights_EA/SeqId_4568_17.wgt.RDat	SLITRK5	13	88323626	88348527	0.07672	rs913970	-3.58	rs12856670	0.0209	-12.32	-0.2727	109	109	enet	0.046	4.9e-76	1.489	0.136	0.384752
Plasma_Protein	./PWAS_EA/Plasma_Protein_weights_EA/SeqId_18172_71.wgt.RDat	ASF1A	6	119215316	119230336	0.00695	rs118087341	2.21	rs4946366	0.00399	6.03	0.9259	23	23	enet	0.004	5.3e-08	1.49055	0.136	0.384752
Plasma_Protein	./PWAS_EA/Plasma_Protein_weights_EA/SeqId_12475_48.wgt.RDat	CLIC5	6	45848564	46048085	0.26546	rs1555214	-4.38	rs35822882	0.07306	-23.02	-1.6308	75	75	enet	0.088	2.3e-147	1.48613	0.137	0.386755
Plasma_Protein	./PWAS_EA/Plasma_Protein_weights_EA/SeqId_6392_7.wgt.RDat	WISP2	20	43343485	43357150	0.15766	rs117315404	-6.09	rs754077	0.057981	20.66	1.4	62	62	enet	0.12	1.6e-209	1.48187	0.138	0.388749
Plasma_Protein	./PWAS_EA/Plasma_Protein_weights_EA/SeqId_19563_3.wgt.RDat	SEZ6L	22	26565428	26779563	0.10671	rs73154169	-3.42	rs655581	0.012636	-10.84	0.0952	96	96	enet	0.078	4e-129	-1.4799	0.139	0.390735
Plasma_Protein	./PWAS_EA/Plasma_Protein_weights_EA/SeqId_5487_7.wgt.RDat	SLAMF7	1	160708847	160724611	0.53167	rs56132393	-2.92	rs11581248	0.349	-50.21	-1.3226	67	67	enet	0.38	0	1.4775	0.14	0.391882
Plasma_Protein	./PWAS_EA/Plasma_Protein_weights_EA/SeqId_2831_29.wgt.RDat	KLK11	19	51525472	51531295	0.26011	rs145077706	-2.283	rs62115743	0.164939	-34.55	1.5526	35	35	enet	0.18	6.9e-308	-1.47617	0.14	0.391882
Plasma_Protein	./PWAS_EA/Plasma_Protein_weights_EA/SeqId_12486_8.wgt.RDat	GLRX2	1	193059996	193075244	0.11091	rs10754046	-3.67	rs143131184	0.0361	16.2	-0.8554	28	28	enet	0.04	1.5e-66	-1.4718	0.141	0.393019
Plasma_Protein	./PWAS_EA/Plasma_Protein_weights_EA/SeqId_15441_6.wgt.RDat	GM2A	5	150591711	150650001	0.25278	rs12516176	6.86	rs72794132	0.124	31.46	2.5926	65	65	enet	0.26	0	1.4735	0.141	0.393019
Plasma_Protein	./PWAS_EA/Plasma_Protein_weights_EA/SeqId_5584_21.wgt.RDat	TCN2	22	31002990	31023258	0.34096	rs112212926	-2.86	rs12169610	0.138152	-32.35	1.4516	104	104	enet	0.34	0	-1.4678	0.142	0.394975
Plasma_Protein	./PWAS_EA/Plasma_Protein_weights_EA/SeqId_19614_8.wgt.RDat	TCN1	11	59620273	59633962	0.27295	rs56157839	-5.35	rs34324219	0.054065	-21.11	-0.7353	42	42	enet	0.13	1.4e-213	1.4644	0.143	0.396922
Plasma_Protein	./PWAS_EA/Plasma_Protein_weights_EA/SeqId_11431_235.wgt.RDat	RECQL	12	21621844	21654603	0.03608	rs61928673	5.562	rs74626198	0.005838	-7.7	0.029	78	78	enet	0.02	8.7e-34	1.4564	0.145	0.401632
Plasma_Protein	./PWAS_EA/Plasma_Protein_weights_EA/SeqId_8296_117.wgt.RDat	KDELC2	11	108342839	108369111	0.28739	rs227087	-3.9	rs141379009	0.109415	-28.42	-0.6094	76	76	enet	0.15	8.2e-261	1.4533	0.146	0.402717
Plasma_Protein	./PWAS_EA/Plasma_Protein_weights_EA/SeqId_3457_57.wgt.RDat	POSTN	13	38136720	38172981	0.08906	rs9547777	-2.4	rs7329947	0.02727	14.08	0.8571	100	100	enet	0.058	2.2e-95	1.453	0.146	0.402717
Plasma_Protein	./PWAS_EA/Plasma_Protein_weights_EA/SeqId_10339_48.wgt.RDat	ENO2	12	7022909	7032861	0.02024	rs138228451	1.616	rs1639122	0.014454	3.11	-1	11	11	enet	0.015	9.4e-26	-1.4504	0.147	0.403793
Plasma_Protein	./PWAS_EA/Plasma_Protein_weights_EA/SeqId_8606_39.wgt.RDat	GPNMB	7	23275586	23314727	0.17268	rs58524401	-10.22	rs2268748	0.036597	16.29	-0.0943	98	98	enet	0.067	3.4e-111	-1.45083	0.147	0.403793
Plasma_Protein	./PWAS_EA/Plasma_Protein_weights_EA/SeqId_2436_49.wgt.RDat	CXCL16	17	4636828	4643223	0.03332	rs8066500	-3.65	rs7214635	0.0147	11.13	-1.913	36	36	enet	0.034	1.8e-56	-1.4469	0.148	0.40486
Plasma_Protein	./PWAS_EA/Plasma_Protein_weights_EA/SeqId_2631_50.wgt.RDat	IL10RB	21	34638672	34682492	0.04928	rs2515717	-3	rs2515717	0.02472	13.95	-3	21	21	enet	0.045	2.5e-74	-1.448	0.148	0.40486
Plasma_Protein	./PWAS_EA/Plasma_Protein_weights_EA/SeqId_3453_87.wgt.RDat	LYN	8	56792394	56926728	0.0124	rs28396906	2.577	rs1050855	0.005572	-8.21	-0.95	16	16	enet	0.0095	5.7e-17	1.441	0.14958	0.408338
Plasma_Protein	./PWAS_EA/Plasma_Protein_weights_EA/SeqId_19504_22.wgt.RDat	DTYMK	2	242615162	242626359	0.12837	rs10933553	-4	rs142497237	0.02931	14.71	0.705	63	63	enet	0.071	1.4e-117	1.43	0.151	0.410522
Plasma_Protein	./PWAS_EA/Plasma_Protein_weights_EA/SeqId_7806_33.wgt.RDat	B4GALT7	5	177027133	177037331	0.02674	rs114875369	3.68	rs59621415	0.0165	11.35	-1.1731	35	35	enet	0.026	8.9e-43	-1.4348	0.151	0.410522
Plasma_Protein	./PWAS_EA/Plasma_Protein_weights_EA/SeqId_19622_7.wgt.RDat	INHBA	7	41706766	41745432	0.00859	rs37289	1.58	rs1122291	0.004008	-5.79	-0.4348	18	18	enet	0.0036	1.7e-07	1.42732	0.153	0.415107
Plasma_Protein	./PWAS_EA/Plasma_Protein_weights_EA/SeqId_10561_5.wgt.RDat	PGLYRP3	1	153269592	153285428	0.05244	rs45505697	5.05	rs55991125	0.0147	-10.53	1.4889	35	35	enet	0.024	7e-40	-1.427	0.154	0.416114
Plasma_Protein	./PWAS_EA/Plasma_Protein_weights_EA/SeqId_3329_14.wgt.RDat	PGLYRP1	19	46522411	46526311	0.02131	rs45587933	7.591	rs2072563	0.019025	-11.89	-1.2727	11	11	enet	0.019	2.2e-31	1.42683	0.154	0.416114
Plasma_Protein	./PWAS_EA/Plasma_Protein_weights_EA/SeqId_12396_19.wgt.RDat	HIBCH	2	191054461	191208919	0.14258	rs2664252	-1.6	rs291466	0.33359	49.07	-1.3	30	30	enet	0.33	0	-1.42	0.155	0.417114
Plasma_Protein	./PWAS_EA/Plasma_Protein_weights_EA/SeqId_5430_66.wgt.RDat	SIRPA	20	1874813	1921238	0.29157	rs6045559	2.76	rs6136376	0.524266	-61.53	-1.5714	51	51	enet	0.53	0	1.42115	0.155	0.417114
Plasma_Protein	./PWAS_EA/Plasma_Protein_weights_EA/SeqId_17384_110.wgt.RDat	PFKM	12	48498922	48540187	0.00611	rs7310579	-1.556	rs3742074	0.003959	6.37	-1.5185	29	29	enet	0.0069	9.2e-13	-1.4195	0.156	0.418953
Plasma_Protein	./PWAS_EA/Plasma_Protein_weights_EA/SeqId_5658_64.wgt.RDat	F13B	1	197007871	197036390	0.12153	rs150298425	-2.73	rs1332668	0.123	-30.07	0.85	71	71	enet	0.19	0	-1.4135	0.158	0.42261
Plasma_Protein	./PWAS_EA/Plasma_Protein_weights_EA/SeqId_15387_44.wgt.RDat	NRP2	2	206546714	206662857	0.15705	rs10170188	3.043	rs62172729	0.0164	-11.88	1.885	152	152	enet	0.066	9.8e-110	-1.41	0.158	0.42261
Plasma_Protein	./PWAS_EA/Plasma_Protein_weights_EA/SeqId_19273_3.wgt.RDat	GSR	8	30535583	30585363	0.06774	rs4733505	2.333	rs2551710	0.012201	-9.99	-2.1364	43	43	enet	0.028	1.7e-46	1.4069	0.15946	0.425385
Plasma_Protein	./PWAS_EA/Plasma_Protein_weights_EA/SeqId_2737_22.wgt.RDat	NOV	8	120428686	120436674	0.01813	rs6469825	-3	rs17793097	0.011459	9.81	-1.6471	27	27	enet	0.016	1.1e-27	-1.4062	0.15968	0.425385
Plasma_Protein	./PWAS_EA/Plasma_Protein_weights_EA/SeqId_17210_2.wgt.RDat	TCL1A	14	96176284	96180533	0.0318	rs117185802	-2.66	rs78986913	0.020449	-12.32	1	21	21	enet	0.025	8.9e-42	-1.4001	0.161	0.42804
Plasma_Protein	./PWAS_EA/Plasma_Protein_weights_EA/SeqId_3363_31.wgt.RDat	CSK	15	75074421	75095538	0.0857	rs34933034	-1.667	rs34933034	0.06048	21.89	-1.667	24	24	enet	0.076	3.5e-126	-1.3953	0.163	0.432489
Plasma_Protein	./PWAS_EA/Plasma_Protein_weights_EA/SeqId_3367_8.wgt.RDat	FETUB	3	186353758	186370930	0.25019	rs6764893	2.83	rs5030103	0.0416	-19.72	0.378	88	88	enet	0.14	3.5e-235	-1.3908	0.164	0.434272
Plasma_Protein	./PWAS_EA/Plasma_Protein_weights_EA/SeqId_12459_13.wgt.RDat	PLEKHA1	10	124134212	124202118	0.02026	rs10887143	2.87	rs10788274	0.025208	-13.69	-0.9	18	18	enet	0.028	4.6e-46	1.3883	0.165057	0.436199
Plasma_Protein	./PWAS_EA/Plasma_Protein_weights_EA/SeqId_9754_33.wgt.RDat	NQO2	6	2988221	3019989	0.43602	rs17300141	2.38	rs9378755	0.18041	-35.35	-0.5417	95	95	enet	0.41	0	1.38382	0.166	0.437817
Plasma_Protein	./PWAS_EA/Plasma_Protein_weights_EA/SeqId_19241_31.wgt.RDat	RBP5	12	7268332	7281485	0.10834	rs11227	2.238	rs113540640	0.062469	3.23	0.3333	3	3	enet	0.09	8.1e-150	-1.383	0.167	0.438706
Plasma_Protein	./PWAS_EA/Plasma_Protein_weights_EA/SeqId_2705_5.wgt.RDat	CCL25	19	8117202	8127544	0.20655	rs6603159	2.075	rs74959615	0.195089	-37.54	-1.4474	40	40	enet	0.25	0	1.38282	0.167	0.438706
Plasma_Protein	./PWAS_EA/Plasma_Protein_weights_EA/SeqId_11428_31.wgt.RDat	PDLIM1	10	96997329	97050769	0.13847	rs34231123	3.222	rs1328599	0.030062	-14.79	-0.0256	52	52	enet	0.044	5.3e-72	1.379	0.167901	0.439252
Plasma_Protein	./PWAS_EA/Plasma_Protein_weights_EA/SeqId_2665_26.wgt.RDat	TNFRSF17	16	12059067	12061925	0.02402	rs58631586	-3.41	rs387871	0.01394	-10.14	-1.9	38	38	enet	0.015	9e-26	1.3775	0.168	0.439252
Plasma_Protein	./PWAS_EA/Plasma_Protein_weights_EA/SeqId_5703_26.wgt.RDat	OLFM1	9	137967268	138013026	0.02162	rs11103667	3.538	rs72778149	0.00777	7.64	2.833	53	53	enet	0.015	1.4e-25	1.378	0.168203	0.439252
Plasma_Protein	./PWAS_EA/Plasma_Protein_weights_EA/SeqId_13123_3.wgt.RDat	FLRT3	20	14303631	14318260	0.38155	rs6110196	2.49	rs1932953	0.286093	45.53	-1.5217	103	103	enet	0.42	0	-1.37657	0.169	0.440465
Plasma_Protein	./PWAS_EA/Plasma_Protein_weights_EA/SeqId_18875_125.wgt.RDat	COL2A1	12	48366750	48398337	0.07915	rs7299135	-1.75	rs719008	0.093752	-26.12	-1.65	30	30	enet	0.11	1.2e-182	1.3733	0.17	0.4422
Plasma_Protein	./PWAS_EA/Plasma_Protein_weights_EA/SeqId_15535_3.wgt.RDat	PRSS27	16	2762420	2770552	0.00679	rs71386687	-2.12	rs71386687	0.00503	6.14	-2.11905	7	7	enet	0.003	1.7e-06	-1.3685	0.171	0.443929
Plasma_Protein	./PWAS_EA/Plasma_Protein_weights_EA/SeqId_17761_2.wgt.RDat	NUDT5	10	12207329	12238143	0.00659	rs7916879	1.762	rs7099650	0.00191	-5.99	-0.95	8	8	enet	0.0042	2.4e-08	1.3671	0.171603	0.444623
Plasma_Protein	./PWAS_EA/Plasma_Protein_weights_EA/SeqId_3773_15.wgt.RDat	TEK	9	27109139	27230172	0.15471	rs4394491	3.538	rs35030851	0.06059	21.06	-1.083	35	35	enet	0.11	4.7e-179	-1.3641	0.17254	0.446178
Plasma_Protein	./PWAS_EA/Plasma_Protein_weights_EA/SeqId_8842_16.wgt.RDat	GRAMD1C	3	113547029	113666021	0.19339	rs2134655	-2.39	rs61634901	0.145	32.48	0.714	43	43	enet	0.19	0	1.3538	0.176	0.454238
Plasma_Protein	./PWAS_EA/Plasma_Protein_weights_EA/SeqId_17224_12.wgt.RDat	OGN	9	95145550	95166978	0.06675	rs7859967	2.724	rs10992291	0.15145	33.09	-1.286	45	45	enet	0.16	6e-271	-1.3451	0.17858	0.459295
Plasma_Protein	./PWAS_EA/Plasma_Protein_weights_EA/SeqId_12534_10.wgt.RDat	CALCOCO2	17	46908380	46943884	0.02518	rs688945	-3.1	rs318100	0.02	-12.47	1.5625	15	15	enet	0.023	2.7e-38	-1.3448	0.179	0.459295
Plasma_Protein	./PWAS_EA/Plasma_Protein_weights_EA/SeqId_17697_2.wgt.RDat	OVCA2	17	1945316	1946719	0.16487	rs12949174	2.74	rs145234879	0.0545	20	-0.9425	49	49	enet	0.077	9.7e-128	-1.3451	0.179	0.459295
Plasma_Protein	./PWAS_EA/Plasma_Protein_weights_EA/SeqId_9231_23.wgt.RDat	IMPAD1	8	57870490	57906426	0.19565	rs13278878	-2.079	rs112433249	0.105474	-27.67	-0.4022	72	72	enet	0.14	1.7e-233	1.342	0.1796	0.459943
Plasma_Protein	./PWAS_EA/Plasma_Protein_weights_EA/SeqId_2692_74.wgt.RDat	PLA2G2A	1	20301924	20306909	0.27634	rs72975468	-1.93	rs2307246	0.223	40.15	-0.9583	54	54	enet	0.25	0	-1.3318	0.183	0.465052
Plasma_Protein	./PWAS_EA/Plasma_Protein_weights_EA/SeqId_8479_4.wgt.RDat	MMP10	11	102641233	102651359	0.26282	rs1940060	-2.17	rs17860955	0.035215	-16.9	1.0946	168	168	enet	0.13	2e-212	-1.3305	0.183	0.465052
Plasma_Protein	./PWAS_EA/Plasma_Protein_weights_EA/SeqId_6404_20.wgt.RDat	C1QL1	17	43037061	43045671	0.07454	rs75707322	-3.41	rs7225162	0.0544	-19.9	0.6	56	56	enet	0.081	6.1e-134	-1.3301	0.183	0.465052
Plasma_Protein	./PWAS_EA/Plasma_Protein_weights_EA/SeqId_5651_50.wgt.RDat	PSG7	19	43428284	43441359	0.01621	rs186880380	1.912	rs116842792	0.007923	7.57	0.7586	9	9	enet	0.014	7.6e-24	1.33048	0.183	0.465052
Plasma_Protein	./PWAS_EA/Plasma_Protein_weights_EA/SeqId_16915_153.wgt.RDat	SEMA4A	1	156117157	156147543	0.06382	rs1052067	-6.59	rs12401997	0.0338	15.77	-0.2	40	40	enet	0.038	2.6e-62	1.3259	0.185	0.467443
Plasma_Protein	./PWAS_EA/Plasma_Protein_weights_EA/SeqId_13931_22.wgt.RDat	PSMD9	12	122326638	122356203	0.01611	rs34930953	-2.409	rs10743185	0.020002	12.18	1.2	13	13	enet	0.019	6.9e-33	1.325	0.185	0.467443
Plasma_Protein	./PWAS_EA/Plasma_Protein_weights_EA/SeqId_5134_52.wgt.RDat	HAVCR2	5	156512843	156569880	0.34797	rs146902872	-6.21	rs1432872	0.274	-44.54	-1.3846	252	252	enet	0.29	0	1.3247	0.185	0.467443
Plasma_Protein	./PWAS_EA/Plasma_Protein_weights_EA/SeqId_7779_86.wgt.RDat	CHST11	12	104849073	105155792	0.16039	rs746034	3.238	rs1704878	0.135637	-31.38	-0.1364	113	113	enet	0.17	2.2e-302	1.3212	0.186	0.468183
Plasma_Protein	./PWAS_EA/Plasma_Protein_weights_EA/SeqId_15559_5.wgt.RDat	ANTXR2	4	80822300	81046608	0.06734	rs78175781	-2.444	rs10010217	0.047723	19.9	0.6522	63	63	enet	0.094	2.5e-157	1.32176	0.186	0.468183
Plasma_Protein	./PWAS_EA/Plasma_Protein_weights_EA/SeqId_13969_24.wgt.RDat	KPNA6	1	32573657	32642164	0.03535	rs143449825	2.54	rs72666741	0.0399	17.09	1.125	19	19	enet	0.04	5.4e-66	1.3207	0.187	0.468917
Plasma_Protein	./PWAS_EA/Plasma_Protein_weights_EA/SeqId_7928_183.wgt.RDat	TPST1	7	65670304	65885530	0.04976	rs56048419	3.52	rs313829	0.054094	20.69	-2.9091	56	56	enet	0.096	4.8e-161	-1.31977	0.187	0.468917
Plasma_Protein	./PWAS_EA/Plasma_Protein_weights_EA/SeqId_12575_30.wgt.RDat	MTHFD1	14	64854749	64930175	0.03986	rs229621	-2.64	rs10146204	0.016785	-11.12	0.4	50	50	enet	0.031	9.2e-51	-1.3164	0.188	0.469645
Plasma_Protein	./PWAS_EA/Plasma_Protein_weights_EA/SeqId_6925_26.wgt.RDat	SNX8	7	2291405	2393953	0.06097	rs116853388	3.68	rs28514741	0.017219	-11.61	0.125	62	62	enet	0.028	9.3e-47	-1.31791	0.188	0.469645
Plasma_Protein	./PWAS_EA/Plasma_Protein_weights_EA/SeqId_16307_22.wgt.RDat	UNC5D	8	35092993	35654068	0.06753	rs4298482	-2.55	rs3108622	0.037601	-17.3	2.05	59	59	enet	0.061	5.6e-101	-1.3119	0.18956	0.472651
Plasma_Protein	./PWAS_EA/Plasma_Protein_weights_EA/SeqId_19556_12.wgt.RDat	CR1	1	207669492	207815110	0.33889	rs11120148	3	rs679515	0.114	-28.77	1.1538	168	168	enet	0.21	0	-1.3092	0.19	0.472857
Plasma_Protein	./PWAS_EA/Plasma_Protein_weights_EA/SeqId_14054_17.wgt.RDat	IL15RA	10	5985602	6020150	0.38044	rs61832728	2.628	rs8177643	0.187488	36.81	2	96	96	enet	0.35	0	1.3093	0.190433	0.473046
Plasma_Protein	./PWAS_EA/Plasma_Protein_weights_EA/SeqId_2828_82.wgt.RDat	SPINT1	15	41136216	41150405	0.05838	rs74824875	2.421	rs17658212	0.02718	-14.07	-1.511	20	20	enet	0.028	8.8e-47	1.3071	0.191	0.473566
Plasma_Protein	./PWAS_EA/Plasma_Protein_weights_EA/SeqId_11145_72.wgt.RDat	KIAA1549L	11	33397654	33695648	0.19393	rs3847595	3.82	rs2753408	0.147915	-32.68	0.6667	30	30	enet	0.18	0	-1.305	0.192	0.475155
Plasma_Protein	./PWAS_EA/Plasma_Protein_weights_EA/SeqId_5404_53.wgt.RDat	TNFRSF21	6	47199268	47277641	0.10755	rs1928464	-3.16	rs6458555	0.03594	16.25	-0.6818	92	92	enet	0.071	1.9e-118	-1.29985	0.194	0.479209
Plasma_Protein	./PWAS_EA/Plasma_Protein_weights_EA/SeqId_3171_57.wgt.RDat	APP	21	27252861	27543446	0.02284	rs117910015	2.35	rs439826	0.01192	-9.64	1.619	34	34	enet	0.019	6.9e-32	-1.297	0.195	0.479888
Plasma_Protein	./PWAS_EA/Plasma_Protein_weights_EA/SeqId_19557_3.wgt.RDat	KLB	4	39408550	39453153	0.34112	rs2046330	3.435	rs13112140	0.183892	-36.47	-2.9524	90	90	enet	0.31	0	1.29555	0.195	0.479888
Plasma_Protein	./PWAS_EA/Plasma_Protein_weights_EA/SeqId_8969_49.wgt.RDat	CD14	5	140011313	140013286	0.07745	rs2337982	3.21	rs5744441	0.0346	-16.04	-0.5417	59	59	enet	0.047	2e-77	1.2927	0.196	0.481455
Plasma_Protein	./PWAS_EA/Plasma_Protein_weights_EA/SeqId_4249_64.wgt.RDat	NME2	17	49242796	49249105	0.247	rs9910597	2.57	rs115848216	0.148	-32.74	0.8039	61	61	enet	0.23	0	-1.289	0.197	0.482122
Plasma_Protein	./PWAS_EA/Plasma_Protein_weights_EA/SeqId_17380_2.wgt.RDat	UBE2K	4	39699729	39784412	0.02218	rs557980	-3.65	rs58339883	0.014745	10.77	1.5161	28	28	enet	0.019	2.1e-32	1.28901	0.197	0.482122
Plasma_Protein	./PWAS_EA/Plasma_Protein_weights_EA/SeqId_19392_6.wgt.RDat	DDAH1	1	85784164	86044046	0.01065	rs72712712	2.68	rs233071	0.00687	-7.16	-1.15	45	45	enet	0.0048	2.2e-09	1.285	0.199	0.486118
Plasma_Protein	./PWAS_EA/Plasma_Protein_weights_EA/SeqId_3213_65.wgt.RDat	NID1	1	236139130	236228409	0.06636	rs10924330	5	rs2734807	0.0245	13.42	1.0952	70	70	enet	0.028	8.2e-47	1.2812	0.2	0.487661
Plasma_Protein	./PWAS_EA/Plasma_Protein_weights_EA/SeqId_13090_17.wgt.RDat	S100A6	1	153507075	153508720	0.03502	rs116605491	4.63	rs60969679	0.0197	12.14	0.0545	24	24	enet	0.029	1e-47	1.2781	0.201	0.489199
Plasma_Protein	./PWAS_EA/Plasma_Protein_weights_EA/SeqId_4906_35.wgt.RDat	F5	1	169481189	169555826	0.23606	rs75171076	-1.62	rs61808983	0.0647	-21.68	-1.5	54	54	enet	0.11	5.3e-184	1.2763	0.202	0.49073
Plasma_Protein	./PWAS_EA/Plasma_Protein_weights_EA/SeqId_12449_16.wgt.RDat	PPIH	1	43124006	43142429	0.00868	rs12410860	-2.1	rs78676038	0.00311	6.67	-0.3455	18	18	enet	0.0074	1.4e-13	-1.2722	0.203	0.492256
Plasma_Protein	./PWAS_EA/Plasma_Protein_weights_EA/SeqId_15298_199.wgt.RDat	NETO1	18	70409549	70535381	0.00596	rs2032998	1.56	rs2032998	0.000353	4.53	1.56	4	4	enet	0.0014	0.0008	1.2712	0.203674	0.492876
Plasma_Protein	./PWAS_EA/Plasma_Protein_weights_EA/SeqId_12641_3.wgt.RDat	INPP5B	1	38326369	38412729	0.12002	rs72665470	-2.54	rs112836202	0.2	-38.17	-1.2	71	71	enet	0.25	0	1.2694	0.204	0.492876
Plasma_Protein	./PWAS_EA/Plasma_Protein_weights_EA/SeqId_3389_7.wgt.RDat	SERPINA5	14	95027779	95059455	0.026	rs28929474	-13.55	rs10133793	0.010214	8.82	-1.0952	48	48	enet	0.016	6.3e-28	-1.2648	0.206	0.494998
Plasma_Protein	./PWAS_EA/Plasma_Protein_weights_EA/SeqId_17794_6.wgt.RDat	PMM2	16	8882680	8956391	0.04325	rs139164091	-3.48	rs34258285	0.023	-13.17	-1.07576	24	24	enet	0.035	1.2e-57	1.2638	0.206	0.494998
Plasma_Protein	./PWAS_EA/Plasma_Protein_weights_EA/SeqId_2985_35.wgt.RDat	CXCL1	4	74735110	74737025	0.1322	rs115711101	-2.519	rs1366946	0.132887	31	-1.2917	42	42	enet	0.17	2e-295	-1.26579	0.206	0.494998
Plasma_Protein	./PWAS_EA/Plasma_Protein_weights_EA/SeqId_5129_12.wgt.RDat	SCARF1	17	1537152	1549038	0.40386	rs11654301	5.27	rs2272011	0.333	-49.01	-1.0476	81	81	enet	0.41	0	1.2591	0.208	0.498899
Plasma_Protein	./PWAS_EA/Plasma_Protein_weights_EA/SeqId_5000_52.wgt.RDat	LGALS3BP	17	76967320	76976029	0.03306	rs74357643	-2.79	rs3826311	0.0104	10.05	0.7037	71	71	enet	0.03	3.4e-49	-1.257	0.209	0.500391
Plasma_Protein	./PWAS_EA/Plasma_Protein_weights_EA/SeqId_4187_49.wgt.RDat	PGD	1	10458649	10480568	0.02891	rs10864459	4.33	rs111782199	0.0337	-15.77	0.7838	18	18	enet	0.033	1.7e-55	-1.2542	0.21	0.501551
Plasma_Protein	./PWAS_EA/Plasma_Protein_weights_EA/SeqId_18871_24.wgt.RDat	AIF1L	9	133971863	133998539	0.11723	rs55880753	-2.8	rs11244284	0.11974	-29.44	-1.348	44	44	enet	0.17	2.8e-286	1.2527	0.210314	0.501551
Plasma_Protein	./PWAS_EA/Plasma_Protein_weights_EA/SeqId_3040_59.wgt.RDat	CCL3	17	34415602	34417515	0.134	rs873944	3.47	rs2015086	0.0882	25.26	-1.2333	72	72	enet	0.11	8.9e-179	-1.251	0.211	0.501551
Plasma_Protein	./PWAS_EA/Plasma_Protein_weights_EA/SeqId_8351_17.wgt.RDat	PRSS57	19	685546	695498	0.14704	rs34118004	3.346	rs2301741	0.055174	20.01	-0.85	39	39	enet	0.061	4.7e-101	-1.25154	0.211	0.501551
Plasma_Protein	./PWAS_EA/Plasma_Protein_weights_EA/SeqId_6425_87.wgt.RDat	MMP19	12	56229217	56236750	0.10332	rs4759218	-4.532	rs56180965	0.008361	-8.18	-0.25	65	65	enet	0.021	1.8e-35	1.248	0.212	0.502608
Plasma_Protein	./PWAS_EA/Plasma_Protein_weights_EA/SeqId_8225_86.wgt.RDat	EPHB2	1	23037332	23247993	0.15603	rs181026444	-2.33	rs2043970	0.1	-27.07	-1.1053	54	54	enet	0.11	1.3e-193	1.2436	0.214	0.502608
Plasma_Protein	./PWAS_EA/Plasma_Protein_weights_EA/SeqId_4342_10.wgt.RDat	ICAM1	19	10381769	10397291	0.39829	rs73015120	2.857	rs5498	0.515609	-60.99	-1.4	85	85	enet	0.53	0	1.24366	0.214	0.502608
Plasma_Protein	./PWAS_EA/Plasma_Protein_weights_EA/SeqId_3820_68.wgt.RDat	MAPKAPK2	1	206858250	206907626	0.05599	rs12740047	-2.99	rs4256810	0.0466	18.42	1.0476	34	34	enet	0.046	1.1e-76	1.2401	0.215	0.502608
Plasma_Protein	./PWAS_EA/Plasma_Protein_weights_EA/SeqId_9557_5.wgt.RDat	MANSC1	12	12478990	12503176	0.066	rs73066096	-1.925	rs3741798	0.083555	24.69	-1.2812	33	33	enet	0.084	9.4e-140	-1.2401	0.215	0.502608
Plasma_Protein	./PWAS_EA/Plasma_Protein_weights_EA/SeqId_15499_11.wgt.RDat	ATRN	20	3451665	3631765	0.25444	rs148063101	2.36	rs118065662	0.092487	-25.88	-0.0222	69	69	enet	0.16	6.6e-284	-1.24099	0.215	0.502608
Plasma_Protein	./PWAS_EA/Plasma_Protein_weights_EA/SeqId_8309_12.wgt.RDat	HYAL1	3	50337321	50349812	0.0455	rs57361338	5.47	rs116482870	0.0152	-10.72	-2.233	34	34	enet	0.021	1.4e-34	1.2394	0.215	0.502608
Plasma_Protein	./PWAS_EA/Plasma_Protein_weights_EA/SeqId_5349_69.wgt.RDat	DLL1	6	170591294	170615653	0.05426	rs11753095	-2.78	rs4710790	0.01431	10.45	-0.35	51	51	enet	0.033	2.2e-54	1.24047	0.215	0.502608
Plasma_Protein	./PWAS_EA/Plasma_Protein_weights_EA/SeqId_14121_24.wgt.RDat	TNFRSF10D	8	22993101	23021540	0.00818	rs10094521	1.708	rs4460371	0.004982	-6.16	-0.381	12	12	enet	0.0051	6.6e-10	1.2391	0.2153	0.502608
Plasma_Protein	./PWAS_EA/Plasma_Protein_weights_EA/SeqId_14208_3.wgt.RDat	RBP7	1	10057264	10076079	0.16397	rs12140009	3.83	rs35232720	0.106	-27.81	0.587	37	37	enet	0.14	1.6e-231	1.2369	0.216	0.502608
Plasma_Protein	./PWAS_EA/Plasma_Protein_weights_EA/SeqId_18891_98.wgt.RDat	GBP2	1	89571815	89616139	0.02062	rs55696855	4.24	rs10922556	0.00759	7.97	1.625	25	25	enet	0.011	3e-19	1.2382	0.216	0.502608
Plasma_Protein	./PWAS_EA/Plasma_Protein_weights_EA/SeqId_14747_9.wgt.RDat	CRLF1	19	18683030	18718551	0.03827	rs11668719	7.65	rs141412226	0.036998	16.4	1.4074	29	29	enet	0.037	8.3e-62	1.23827	0.216	0.502608
Plasma_Protein	./PWAS_EA/Plasma_Protein_weights_EA/SeqId_18373_13.wgt.RDat	RDX	11	109735021	110167437	0.01341	rs78042589	-2.7	rs7935163	0.002671	-5.48	-1.8571	51	51	enet	0.0055	1.9e-10	1.2355	0.217	0.504049
Plasma_Protein	./PWAS_EA/Plasma_Protein_weights_EA/SeqId_13062_4.wgt.RDat	GMFG	19	39818993	39833012	0.03906	rs7257526	-4.5	rs30459	0.022029	-13.11	0.8889	43	43	enet	0.024	1.7e-40	-1.23069	0.218	0.504608
Plasma_Protein	./PWAS_EA/Plasma_Protein_weights_EA/SeqId_3151_6.wgt.RDat	IL2RA	10	6052652	6104333	0.01792	rs7078614	2.1	rs12722497	0.008421	8	2.0556	13	13	enet	0.0075	9.4e-14	1.2319	0.218003	0.504608
Plasma_Protein	./PWAS_EA/Plasma_Protein_weights_EA/SeqId_6930_95.wgt.RDat	ST8SIA6	10	17357420	17496594	0.02534	rs77348070	3.508	rs11595070	0.006679	-8.29	1.8868	44	44	enet	0.024	1.1e-40	-1.2284	0.219298	0.506574
Plasma_Protein	./PWAS_EA/Plasma_Protein_weights_EA/SeqId_7947_19.wgt.RDat	ENTHD2	17	79202077	79212891	0.0054	rs2659014	2.8	rs61745945	-7.62e-05	-4.02	0.86	23	23	enet	0.0014	0.00079	1.2274	0.22	0.506574
Plasma_Protein	./PWAS_EA/Plasma_Protein_weights_EA/SeqId_16818_200.wgt.RDat	CDCP1	3	45123769	45187914	0.12491	rs62242566	3.5	rs62244469	0.0389	-17.06	2.538	73	73	enet	0.09	1.2e-149	-1.2254	0.22	0.506574
Plasma_Protein	./PWAS_EA/Plasma_Protein_weights_EA/SeqId_9005_16.wgt.RDat	PLXNA1	3	126701536	126756232	0.06548	rs62263303	2.49	rs9822602	0.0807	-24.2	-1.619	55	55	enet	0.092	2e-153	1.2116	0.226	0.519486
Plasma_Protein	./PWAS_EA/Plasma_Protein_weights_EA/SeqId_7096_30.wgt.RDat	RMDN1	8	87480486	87526586	0.21384	rs113511480	-2.781	rs7818213	0.449132	-56.94	1.45	62	62	enet	0.5	0	-1.2089	0.22671	0.520215
Plasma_Protein	./PWAS_EA/Plasma_Protein_weights_EA/SeqId_11266_8.wgt.RDat	SELPLG	12	109015671	109027670	0.06039	rs10861954	-2.478	rs73191242	0.038126	-16.62	-2.24	41	41	enet	0.054	9.3e-89	1.2068	0.228	0.52227
Plasma_Protein	./PWAS_EA/Plasma_Protein_weights_EA/SeqId_13692_154.wgt.RDat	WISP1	8	134203282	134243933	0.08165	rs2013158	1.87	rs60282000	0.037253	-16.59	-0.7619	56	56	enet	0.079	1.2e-130	1.203	0.22899	0.523632
Plasma_Protein	./PWAS_EA/Plasma_Protein_weights_EA/SeqId_18182_24.wgt.RDat	PCK1	20	56136136	56143177	0.04566	rs6128064	-1.6	rs2070756	0.022954	13.59	-0.7826	20	20	enet	0.041	1.8e-68	-1.20142	0.23	0.524131
Plasma_Protein	./PWAS_EA/Plasma_Protein_weights_EA/SeqId_12612_37.wgt.RDat	PSMB1	6	170844208	170862395	0.06469	rs2294183	-1.45	rs3734763	0.13249	-31.05	1.2	26	26	enet	0.13	3.6e-228	-1.19996	0.23	0.524131
Plasma_Protein	./PWAS_EA/Plasma_Protein_weights_EA/SeqId_18841_1.wgt.RDat	SERPINB13	18	61254223	61271873	0.03032	rs111420517	-3.056	rs77157727	0.013057	-10.29	1.0169	33	33	enet	0.015	4.5e-25	-1.1946	0.232228	0.528299
Plasma_Protein	./PWAS_EA/Plasma_Protein_weights_EA/SeqId_13112_179.wgt.RDat	FSTL1	3	120111140	120169840	0.03726	rs11925899	3.57	rs916510	0.0106	-9.03	0.273	87	87	enet	0.018	2e-30	-1.1897	0.234	0.530507
Plasma_Protein	./PWAS_EA/Plasma_Protein_weights_EA/SeqId_9738_7.wgt.RDat	FAF2	5	175874629	175937075	0.00325	rs1366240	1.24	rs1366240	0.000173	4.17	1.2381	4	4	enet	0.00028	0.083	1.191	0.234	0.530507
Plasma_Protein	./PWAS_EA/Plasma_Protein_weights_EA/SeqId_18386_36.wgt.RDat	GLRX	5	95087023	95158430	0.00945	rs6556890	2.1	rs6556884	0.00312	-6.33	1.7826	17	17	enet	0.0057	9.2e-11	-1.1875	0.235	0.531401
Plasma_Protein	./PWAS_EA/Plasma_Protein_weights_EA/SeqId_3314_74.wgt.RDat	GFRA1	10	117816436	118036315	0.0641	rs11197782	1.961	rs11197582	0.046093	18.49	1.3182	33	33	enet	0.053	8.5e-88	1.187	0.235216	0.531401
Plasma_Protein	./PWAS_EA/Plasma_Protein_weights_EA/SeqId_14076_74.wgt.RDat	CST4	20	23666277	23669675	0.05458	rs117720287	-1.3	rs7263473	0.037751	-16.7	-1.2121	23	23	enet	0.053	2.6e-88	1.18468	0.236	0.531401
Plasma_Protein	./PWAS_EA/Plasma_Protein_weights_EA/SeqId_8364_74.wgt.RDat	UST	6	149068166	149398126	0.04723	rs62426152	-2.78	rs7764228	0.009	-9.26	-1.1429	86	86	enet	0.033	2.5e-55	1.18609	0.236	0.531401
Plasma_Protein	./PWAS_EA/Plasma_Protein_weights_EA/SeqId_17161_1.wgt.RDat	DDOST	1	20978260	20988037	0.03205	rs710312	-3.18	rs150466875	0.0195	-12.12	1.6216	42	42	enet	0.026	3.1e-44	-1.1829	0.237	0.532747
Plasma_Protein	./PWAS_EA/Plasma_Protein_weights_EA/SeqId_6431_68.wgt.RDat	PCYOX1	2	70484518	70508317	0.36554	rs2592182	2	rs2706762	0.22805	-40.61	-0.966	48	48	enet	0.24	0	1.18	0.239	0.536332
Plasma_Protein	./PWAS_EA/Plasma_Protein_weights_EA/SeqId_5061_27.wgt.RDat	ICOSLG	21	45636897	45660849	0.0605	rs7435	-2.14	rs2838537	0.00958	-9.14	0.238	58	58	enet	0.025	4.8e-42	1.174	0.24	0.536757
Plasma_Protein	./PWAS_EA/Plasma_Protein_weights_EA/SeqId_11212_7.wgt.RDat	TXNDC5	6	7881750	7911021	0.08261	rs77419718	-2.57	rs111331197	0.03401	15.78	1.1215	28	28	enet	0.06	1.1e-98	1.17559	0.24	0.536757
Plasma_Protein	./PWAS_EA/Plasma_Protein_weights_EA/SeqId_19279_42.wgt.RDat	RBP1	3	139236276	139258671	0.01923	rs67687034	3.34	rs2071387	0.0109	9.37	0.885	54	54	enet	0.014	1.6e-23	1.1727	0.241	0.538084
Plasma_Protein	./PWAS_EA/Plasma_Protein_weights_EA/SeqId_11382_5.wgt.RDat	BLVRA	7	43798279	43846941	0.1181	rs2284776	2.35	rs1050916	0.020426	-14.32	1.8544	51	51	enet	0.067	3e-111	-1.16967	0.242	0.539407
Plasma_Protein	./PWAS_EA/Plasma_Protein_weights_EA/SeqId_19518_12.wgt.RDat	HK3	5	176307870	176326347	0.01356	rs72811286	2.52	rs61749653	0.0108	-9.08	0.8108	19	19	enet	0.013	5.2e-23	-1.1573	0.247	0.549627
Plasma_Protein	./PWAS_EA/Plasma_Protein_weights_EA/SeqId_15570_99.wgt.RDat	CR2	1	207627575	207663240	0.04287	rs1044145	-3.2	rs61821130	0.0093	-8.97	0.6875	73	73	enet	0.025	1.5e-42	-1.1548	0.248	0.550003
Plasma_Protein	./PWAS_EA/Plasma_Protein_weights_EA/SeqId_19188_21.wgt.RDat	NAP1L4	11	2965661	3013607	0.13572	rs72850242	1.81	rs4758622	0.238863	41.53	-0.9583	38	38	enet	0.24	0	-1.1553	0.248	0.550003
Plasma_Protein	./PWAS_EA/Plasma_Protein_weights_EA/SeqId_16318_12.wgt.RDat	ACVRL1	12	52300692	52317145	0.06622	rs11169860	3.045	rs78197611	0.039205	17.06	-0.8378	42	42	enet	0.05	2.9e-83	-1.1528	0.249	0.550749
Plasma_Protein	./PWAS_EA/Plasma_Protein_weights_EA/SeqId_4925_54.wgt.RDat	MMP13	11	102813724	102826461	0.00759	rs117465487	1.64	rs655316	0.00661	-7.47	0.8636	13	13	enet	0.0065	4.7e-12	-1.1503	0.25	0.550749
Plasma_Protein	./PWAS_EA/Plasma_Protein_weights_EA/SeqId_4430_44.wgt.RDat	COLEC11	2	3642422	3692234	0.28181	rs10186279	2.512	rs6542680	0.13339	-31.11	-1.846	81	81	enet	0.18	0	1.15	0.25	0.550749
Plasma_Protein	./PWAS_EA/Plasma_Protein_weights_EA/SeqId_19448_104.wgt.RDat	UPP1	7	48128225	48148333	0.01051	rs1554494	1.45	rs3763505	0.008189	8.58	-1.05	10	10	enet	0.0077	4.8e-14	-1.14993	0.25	0.550749
Plasma_Protein	./PWAS_EA/Plasma_Protein_weights_EA/SeqId_11361_73.wgt.RDat	TYMP	22	50964181	50968461	0.05174	rs140522	-2	rs131805	0.045144	18.15	-1.28	22	22	enet	0.05	1.9e-82	-1.1483	0.251	0.552033
Plasma_Protein	./PWAS_EA/Plasma_Protein_weights_EA/SeqId_2982_82.wgt.RDat	LGALS4	19	39292311	39303585	0.0655	rs8111174	2.897	rs9304578	0.037901	-16.58	1.95	44	44	enet	0.064	1.6e-105	-1.14466	0.252	0.553313
Plasma_Protein	./PWAS_EA/Plasma_Protein_weights_EA/SeqId_18183_3.wgt.RDat	LDLRAP1	1	25870097	25895377	0.12575	rs585488	-2.23	rs4523506	0.0609	-21.29	1.1	33	33	enet	0.099	1.1e-165	-1.1382	0.255	0.557194
Plasma_Protein	./PWAS_EA/Plasma_Protein_weights_EA/SeqId_7875_86.wgt.RDat	PLEK	2	68592414	68624585	0.09408	rs4671914	-4.087	rs1867312	0.09516	26.22	-2.1	41	41	enet	0.12	5e-207	-1.14	0.255	0.557194
Plasma_Protein	./PWAS_EA/Plasma_Protein_weights_EA/SeqId_19617_5.wgt.RDat	PTGR1	9	114312002	114362173	0.28758	rs77083817	2.612	rs7036102	0.09922	28.27	2.521	119	119	enet	0.27	0	1.1382	0.25503	0.557194
Plasma_Protein	./PWAS_EA/Plasma_Protein_weights_EA/SeqId_16882_27.wgt.RDat	PHPT1	9	139743176	139745479	0.10386	rs7870145	-6.576	rs872463	0.12056	-29.58	0.652	73	73	enet	0.13	4.5e-221	-1.1345	0.25659	0.559651
Plasma_Protein	./PWAS_EA/Plasma_Protein_weights_EA/SeqId_10603_1.wgt.RDat	HTN3	4	70894172	70902255	0.01781	rs1873345	-1.667	rs78169960	0.0117	-9.35	1.5628	16	16	enet	0.013	2.1e-22	-1.13469	0.257	0.559651
Plasma_Protein	./PWAS_EA/Plasma_Protein_weights_EA/SeqId_3796_79.wgt.RDat	ANGPTL4	19	8428173	8439254	0.00643	rs62117488	1.273	rs116843064	0.014613	-10.33	-1.1026	9	9	enet	0.018	3.1e-30	1.1245	0.261	0.567429
Plasma_Protein	./PWAS_EA/Plasma_Protein_weights_EA/SeqId_11656_110.wgt.RDat	EVL	14	100437786	100610573	0.02878	rs72704583	-2.28	rs34612764	0.008856	9.26	-0.087	68	68	enet	0.021	4.8e-36	-1.121	0.262	0.567738
Plasma_Protein	./PWAS_EA/Plasma_Protein_weights_EA/SeqId_3196_6.wgt.RDat	HAPLN1	5	82933624	83016674	0.03075	rs13161662	2.3	rs6886442	0.00633	8.96	2.0435	47	47	enet	0.016	2.2e-27	1.1212	0.262	0.567738
Plasma_Protein	./PWAS_EA/Plasma_Protein_weights_EA/SeqId_17672_184.wgt.RDat	GIF	11	59596746	59612972	0.00435	rs149718569	1.66	rs150884181	0.005492	-6.49	1.051	4	4	enet	0.0048	2e-09	-1.1202	0.263	0.568974
Plasma_Protein	./PWAS_EA/Plasma_Protein_weights_EA/SeqId_10816_150.wgt.RDat	PILRA	7	99965153	99997719	0.4249	rs11558475	4.32	rs1859788	0.515673	-61.01	-1.1818	11	11	enet	0.51	0	1.11798	0.264	0.570206
Plasma_Protein	./PWAS_EA/Plasma_Protein_weights_EA/SeqId_14100_63.wgt.RDat	C1QC	1	22970126	22974603	0.29541	rs17356038	-3.4	rs75380810	0.069	22.37	-2.037	159	159	enet	0.19	0	-1.1139	0.265	0.570504
Plasma_Protein	./PWAS_EA/Plasma_Protein_weights_EA/SeqId_6478_2.wgt.RDat	IGLON5	19	51814898	51834145	0.05843	rs3852865	-6.727	rs7246422	0.012259	10.35	2.7	59	59	enet	0.038	1.5e-62	-1.11393	0.265	0.570504
Plasma_Protein	./PWAS_EA/Plasma_Protein_weights_EA/SeqId_5475_10.wgt.RDat	PRKCB	16	23847304	24231932	0.04362	rs72777923	-2.37	rs2023671	0.03403	-15.7	-0.3913	20	20	enet	0.05	1.9e-83	1.1004	0.271	0.58153
Plasma_Protein	./PWAS_EA/Plasma_Protein_weights_EA/SeqId_5095_21.wgt.RDat	KIR2DL4	19	55314990	55325972	0.27266	rs629122	-1.226	rs652188	0.228272	-36.75	-0.0385	7	7	enet	0.29	0	1.10135	0.271	0.58153
Plasma_Protein	./PWAS_EA/Plasma_Protein_weights_EA/SeqId_16914_104.wgt.RDat	CD14	5	140011313	140013286	0.08742	rs74893289	3.2	rs5744441	0.0357	-16.1	-0.5417	58	58	enet	0.053	5.7e-87	1.0974	0.272	0.582731
Plasma_Protein	./PWAS_EA/Plasma_Protein_weights_EA/SeqId_3044_3.wgt.RDat	CCL18	17	34391632	34399392	0.23388	rs75109155	-3.47	rs2015086	0.174	35.46	-1.2333	63	63	enet	0.22	0	-1.0969	0.273	0.582987
Plasma_Protein	./PWAS_EA/Plasma_Protein_weights_EA/SeqId_3806_55.wgt.RDat	EPHA5	4	66185281	66536213	0.04873	rs72642679	3.026	rs28542715	0.017039	12.72	-0.7632	56	56	enet	0.044	1.4e-72	-1.09622	0.273	0.582987
Plasma_Protein	./PWAS_EA/Plasma_Protein_weights_EA/SeqId_9185_15.wgt.RDat	TFF1	21	43782391	43786644	0.0749	rs225335	-1.95	rs3761376	0.04698	-18.44	1.042	33	33	enet	0.053	5.3e-87	-1.092	0.275	0.58537
Plasma_Protein	./PWAS_EA/Plasma_Protein_weights_EA/SeqId_6462_12.wgt.RDat	TIMP4	3	12194568	12200412	0.07576	rs62240773	2.06	rs184262	0.0861	25.12	-1.538	46	46	enet	0.11	1.5e-192	-1.092	0.275	0.58537
Plasma_Protein	./PWAS_EA/Plasma_Protein_weights_EA/SeqId_2647_66.wgt.RDat	GDI2	10	5807186	5884095	0.07521	rs634494	2.65	rs55913768	0.097712	-26.73	-0.7619	79	79	enet	0.13	3.2e-212	1.0906	0.275468	0.585425
Plasma_Protein	./PWAS_EA/Plasma_Protein_weights_EA/SeqId_5465_32.wgt.RDat	HS6ST1	2	128994290	129076442	0.0792	rs840873	-3.333	rs4662790	0.02909	-14.99	-0.2	99	99	enet	0.054	1.2e-88	1.09	0.276	0.585615
Plasma_Protein	./PWAS_EA/Plasma_Protein_weights_EA/SeqId_13242_134.wgt.RDat	SHANK3	22	51112843	51171726	0.09251	rs7286929	2.63	rs6009946	0.062853	21.34	1.7391	25	25	enet	0.091	2.1e-151	1.0838	0.278	0.58821
Plasma_Protein	./PWAS_EA/Plasma_Protein_weights_EA/SeqId_19277_4.wgt.RDat	TSTD1	1	161007421	161008767	0.26994	rs6694743	2.86	rs11580071	0.176	35.71	-0.8387	52	52	enet	0.24	0	-1.0833	0.279	0.58821
Plasma_Protein	./PWAS_EA/Plasma_Protein_weights_EA/SeqId_19560_23.wgt.RDat	PLXNA4	7	131808091	132333447	0.04441	rs10954365	2.3	rs62622406	0.013922	-10.16	0.2706	81	81	enet	0.026	2.9e-43	1.08352	0.279	0.58821
Plasma_Protein	./PWAS_EA/Plasma_Protein_weights_EA/SeqId_6402_8.wgt.RDat	PILRA	7	99965153	99997719	0.37083	rs4421299	4.23	rs1859788	0.465302	-57.95	-1.1818	15	15	enet	0.46	0	1.08359	0.279	0.58821
Plasma_Protein	./PWAS_EA/Plasma_Protein_weights_EA/SeqId_9796_4.wgt.RDat	CEL	9	135937368	135947248	0.05484	rs2809248	4.192	rs2075733	0.01444	10.56	-0.148	82	82	enet	0.032	3.1e-53	-1.0795	0.280349	0.590115
Plasma_Protein	./PWAS_EA/Plasma_Protein_weights_EA/SeqId_9960_2.wgt.RDat	TBC1D5	3	17198654	18486309	0.00519	rs139046275	2.06	rs11128865	-1.97e-05	-3.79	0.624	14	14	enet	0.0012	0.0016	-1.0786	0.281	0.590546
Plasma_Protein	./PWAS_EA/Plasma_Protein_weights_EA/SeqId_13427_66.wgt.RDat	MAN1C1	1	25943282	26112697	0.0733	rs12118334	-1.91	rs11247595	0.0433	-17.72	1.35	50	50	enet	0.067	1.1e-111	-1.0765	0.282	0.590772
Plasma_Protein	./PWAS_EA/Plasma_Protein_weights_EA/SeqId_6467_65.wgt.RDat	POGLUT1	3	119187810	119213555	0.16294	rs6794833	-2.15	rs17203139	0.156	34.17	-0.22	58	58	enet	0.25	0	1.0765	0.282	0.590772
Plasma_Protein	./PWAS_EA/Plasma_Protein_weights_EA/SeqId_8992_1.wgt.RDat	TMEM2	9	74298282	74431606	0.03624	rs55902027	-1.905	rs1410988	0.02284	13.09	-0.864	9	9	enet	0.021	9.2e-35	-1.0735	0.283066	0.592069
Plasma_Protein	./PWAS_EA/Plasma_Protein_weights_EA/SeqId_17153_46.wgt.RDat	KIR2DL3	19	55249978	55264504	0.13336	rs9304764	-2.619	rs4806594	0.018237	11.7	0.2	182	182	enet	0.061	6.7e-101	1.0722	0.284	0.593085
Plasma_Protein	./PWAS_EA/Plasma_Protein_weights_EA/SeqId_16614_27.wgt.RDat	RSPO1	1	38076951	38100564	0.07475	rs16824043	-2.39	rs36043533	0.0558	20.11	-0.1591	26	26	enet	0.07	1.1e-115	-1.0686	0.285	0.593302
Plasma_Protein	./PWAS_EA/Plasma_Protein_weights_EA/SeqId_9264_11.wgt.RDat	CTSO	4	156842732	156875064	0.02782	rs2334114	-3.24	rs2334114	0.009841	-10.47	-3.24	67	67	enet	0.029	1.7e-47	1.06971	0.285	0.593302
Plasma_Protein	./PWAS_EA/Plasma_Protein_weights_EA/SeqId_2637_77.wgt.RDat	MRC1	10	17851347	18200093	0.20436	rs74932986	2.367	rs111957681	0.162251	-34.27	1.4	44	44	enet	0.23	0	-1.0584	0.289857	0.600131
Plasma_Protein	./PWAS_EA/Plasma_Protein_weights_EA/SeqId_10781_19.wgt.RDat	CLEC4G	19	7793844	7798792	0.05853	rs72997867	-3.36	rs1010046	0.0395	17.1	0.6923	62	62	enet	0.04	3.5e-66	1.05875	0.29	0.600131
Plasma_Protein	./PWAS_EA/Plasma_Protein_weights_EA/SeqId_3324_51.wgt.RDat	LY9	1	160765864	160798051	0.14097	rs4078110	-3.08	rs12128261	0.124	30.13	0.9167	94	94	enet	0.15	2.3e-262	1.0549	0.291	0.600131
Plasma_Protein	./PWAS_EA/Plasma_Protein_weights_EA/SeqId_9748_31.wgt.RDat	GSTM3	1	110276554	110283660	0.2599	rs629301	-6.58	rs1292096	0.0945	-26.32	-1	113	113	enet	0.23	0	-1.0564	0.291	0.600131
Plasma_Protein	./PWAS_EA/Plasma_Protein_weights_EA/SeqId_17156_72.wgt.RDat	DCLK1	13	36342789	36705519	0.04553	rs12874313	-3.34	rs7339267	0.02836	15.24	0.8333	67	67	enet	0.041	4.9e-67	1.057	0.291	0.600131
Plasma_Protein	./PWAS_EA/Plasma_Protein_weights_EA/SeqId_18206_18.wgt.RDat	ADH6	4	100123795	100140694	0.07629	rs2035816	-3.378	rs62325239	0.097044	-26.54	-1.5	74	74	enet	0.14	5.6e-233	1.05621	0.291	0.600131
Plasma_Protein	./PWAS_EA/Plasma_Protein_weights_EA/SeqId_3535_84.wgt.RDat	DKK1	10	54074041	54077802	0.1963	rs78842654	3.14	rs11003047	0.055424	20.94	0.5	77	77	enet	0.14	8.8e-243	1.0548	0.291505	0.600237
Plasma_Protein	./PWAS_EA/Plasma_Protein_weights_EA/SeqId_13624_17.wgt.RDat	NADK	1	1682671	1711896	0.0276	rs1014988	-2.19	rs4648629	0.0458	-18.51	1.05	29	29	enet	0.047	7e-77	-1.0539	0.292	0.600323
Plasma_Protein	./PWAS_EA/Plasma_Protein_weights_EA/SeqId_4332_6.wgt.RDat	CLEC1B	12	10138241	10166023	0.11627	rs11053573	2.348	rs521040	0.064748	22.43	-1.6522	44	44	enet	0.13	4.4e-228	-1.0483	0.295	0.603679
Plasma_Protein	./PWAS_EA/Plasma_Protein_weights_EA/SeqId_3508_78.wgt.RDat	CCL22	16	57392695	57400101	0.06803	rs72778736	2.39	rs170364	0.01632	11.77	-0.26087	114	114	enet	0.046	2.5e-76	1.0461	0.295	0.603679
Plasma_Protein	./PWAS_EA/Plasma_Protein_weights_EA/SeqId_8252_2.wgt.RDat	NOTUM	17	79910383	79919716	0.01281	rs3826555	-3.41	rs111343749	0.00285	-6.6	0.3654	18	18	enet	0.0089	6.1e-16	-1.0464	0.295	0.603679
Plasma_Protein	./PWAS_EA/Plasma_Protein_weights_EA/SeqId_15530_33.wgt.RDat	EPHB4	7	100400187	100425145	0.0343	rs2571602	-2.9	rs314346	0.03065	15.34	-0.75	27	27	enet	0.033	4.5e-54	-1.04572	0.296	0.60479
Plasma_Protein	./PWAS_EA/Plasma_Protein_weights_EA/SeqId_9877_28.wgt.RDat	CRKL	22	21271695	21308035	0.05601	rs138417232	2.28	rs117858197	0.011442	-9.34	-0.5833	31	31	enet	0.019	1.3e-31	1.0355	0.3	0.611233
Plasma_Protein	./PWAS_EA/Plasma_Protein_weights_EA/SeqId_15533_97.wgt.RDat	MSR1	8	15965387	16424999	0.1926	rs351580	-2.316	rs41341748	0.046749	-18.61	1.0642	56	56	enet	0.095	1.3e-158	1.036	0.30021	0.611233
Plasma_Protein	./PWAS_EA/Plasma_Protein_weights_EA/SeqId_15503_15.wgt.RDat	LEFTY2	1	226124298	226129083	0.0791	rs139017295	-2.92	rs360078	0.0483	-19.06	-0.4762	59	59	enet	0.066	7.6e-109	1.0346	0.301	0.611233
Plasma_Protein	./PWAS_EA/Plasma_Protein_weights_EA/SeqId_15524_30.wgt.RDat	PGAM2	7	44102326	44105166	0.00649	rs62459096	-2.3	rs6956492	0.003559	-6.6	-1.2083	17	17	enet	0.0051	6.4e-10	1.03388	0.301	0.611233
Plasma_Protein	./PWAS_EA/Plasma_Protein_weights_EA/SeqId_4924_32.wgt.RDat	MMP1	11	102660132	102668891	0.21868	rs79160883	-2.76	rs1144396	0.047168	18.6	0.95	126	126	enet	0.13	9.5e-215	1.0308	0.303	0.613413
Plasma_Protein	./PWAS_EA/Plasma_Protein_weights_EA/SeqId_8336_267.wgt.RDat	GRAMD1C	3	113547029	113666021	0.08358	rs77062529	2.03	rs61634901	0.0494	19.01	0.714	24	24	enet	0.061	2.6e-100	1.0306	0.303	0.613413
Plasma_Protein	./PWAS_EA/Plasma_Protein_weights_EA/SeqId_18319_7.wgt.RDat	PDHX	11	34937376	35042138	0.07716	rs2421826	2.48	rs2915221	0.046208	-18.83	-1.4545	143	143	enet	0.09	3.2e-150	1.0277	0.304	0.614498
Plasma_Protein	./PWAS_EA/Plasma_Protein_weights_EA/SeqId_8039_41.wgt.RDat	FAM177A1	14	35514113	35582336	0.21296	rs9671773	4.33	rs799473	0.209536	-38.91	-0.8621	77	77	enet	0.23	0	1.0264	0.305	0.615579
Plasma_Protein	./PWAS_EA/Plasma_Protein_weights_EA/SeqId_9357_4.wgt.RDat	CREG1	1	167498354	167523042	0.05114	rs7513428	1.3	rs7513428	0.0285	-14.37	1.2963	19	19	enet	0.035	6.3e-58	-1.0205	0.307	0.618673
Plasma_Protein	./PWAS_EA/Plasma_Protein_weights_EA/SeqId_10565_19.wgt.RDat	SLITRK3	3	164904508	164914897	0.15358	rs13061932	-2.73	rs62282371	0.0696	-22.66	1.581	115	115	enet	0.092	1.3e-153	-1.0201	0.308	0.618804
Plasma_Protein	./PWAS_EA/Plasma_Protein_weights_EA/SeqId_3343_1.wgt.RDat	ACY1	3	52017356	52023213	0.03411	rs35134008	2.09	rs148804382	0.0106	-9.14	-0.906	18	18	enet	0.01	2.1e-18	1.0188	0.308	0.618804
Plasma_Protein	./PWAS_EA/Plasma_Protein_weights_EA/SeqId_9369_174.wgt.RDat	LRRC4C	11	40135753	41481323	0.06141	rs7119733	-3.12	rs10837377	0.035788	-16.1	-1.4	43	43	enet	0.041	2.3e-68	1.0156	0.31	0.620938
Plasma_Protein	./PWAS_EA/Plasma_Protein_weights_EA/SeqId_17676_13.wgt.RDat	TRIP10	19	6737936	6751541	0.06296	rs344583	3.379	rs8106212	0.008587	7.98	-0.9479	80	80	enet	0.024	1.5e-40	1.01609	0.31	0.620938
Plasma_Protein	./PWAS_EA/Plasma_Protein_weights_EA/SeqId_7784_1.wgt.RDat	KNG1	3	186435137	186462199	0.23141	rs73887965	-4.38	rs76438938	0.12	-29.71	1.267	91	91	enet	0.19	0	-1.0131	0.311	0.622
Plasma_Protein	./PWAS_EA/Plasma_Protein_weights_EA/SeqId_16792_4.wgt.RDat	SIGLEC5	19	52115180	52148798	0.58557	rs7258998	-5.227	rs872629	0.208728	-38.85	-1.3529	270	270	enet	0.4	0	1.01204	0.312	0.623059
Plasma_Protein	./PWAS_EA/Plasma_Protein_weights_EA/SeqId_6520_87.wgt.RDat	MGP	12	15033798	15038791	0.05311	rs12578232	-2.655	rs2900342	0.083105	-25.06	0.9	74	74	enet	0.092	4.8e-154	-1.0056	0.315	0.627158
Plasma_Protein	./PWAS_EA/Plasma_Protein_weights_EA/SeqId_9211_19.wgt.RDat	SERPINF1	17	1665323	1680859	0.20169	rs2287322	-6.46	rs62088172	0.144	-32.4	0.1905	170	170	enet	0.18	0	-1.0046	0.315	0.627158
Plasma_Protein	./PWAS_EA/Plasma_Protein_weights_EA/SeqId_4153_11.wgt.RDat	SERPINA3	14	95078721	95090392	0.13705	rs28929474	-13.55	rs17753556	0.083401	-24.61	-0.2308	61	61	enet	0.12	2.4e-196	-1.002	0.316	0.627366
Plasma_Protein	./PWAS_EA/Plasma_Protein_weights_EA/SeqId_17391_10.wgt.RDat	RBM17	10	6130997	6159420	0.05504	rs3136613	-1.9	rs11256726	0.037729	-17	-1	37	37	enet	0.038	9.1e-63	1.0021	0.316305	0.627366
Plasma_Protein	./PWAS_EA/Plasma_Protein_weights_EA/SeqId_2843_13.wgt.RDat	SPINT2	19	38734675	38783255	0.2563	rs833895	-5.731	rs71354995	0.276703	-44.71	0.6522	91	91	enet	0.31	0	-1.00023	0.317	0.627366
Plasma_Protein	./PWAS_EA/Plasma_Protein_weights_EA/SeqId_13669_6.wgt.RDat	FGFR3	4	1795020	1810599	0.11668	rs12503340	2.308	rs79825628	0.03711	17.01	0.1538	85	85	enet	0.089	3.9e-149	1.00129	0.317	0.627366
Plasma_Protein	./PWAS_EA/Plasma_Protein_weights_EA/SeqId_3194_36.wgt.RDat	GP6	19	55525073	55549632	0.18358	rs73068668	2.051	rs1613662	0.30436	46.87	0.8148	82	82	enet	0.35	0	0.99543	0.32	0.630476
Plasma_Protein	./PWAS_EA/Plasma_Protein_weights_EA/SeqId_3495_15.wgt.RDat	CXCL6	4	74702357	74714781	0.26505	rs181972063	1.83	rs16850073	0.179899	36.05	-0.9524	38	38	enet	0.19	0	-0.99386	0.32	0.630476
Plasma_Protein	./PWAS_EA/Plasma_Protein_weights_EA/SeqId_3431_54.wgt.RDat	EPHA1	7	143087382	143105949	0.34127	rs10952549	1.6	rs4421280	0.288917	45.66	0.9744	61	61	enet	0.32	0	0.99485	0.32	0.630476
Plasma_Protein	./PWAS_EA/Plasma_Protein_weights_EA/SeqId_4960_72.wgt.RDat	ANXA1	9	75766781	75785309	0.03397	rs62541549	-2.031	rs2795108	0.0122	10.29	-0.933	29	29	enet	0.021	6.8e-35	-0.9924	0.321003	0.631513
Plasma_Protein	./PWAS_EA/Plasma_Protein_weights_EA/SeqId_19590_46.wgt.RDat	SFTPD	10	81697223	81742370	0.15866	rs75881901	-1.589	rs7084667	0.124325	30.06	1.5714	112	112	enet	0.16	7.9e-279	0.9912	0.321609	0.631766
Plasma_Protein	./PWAS_EA/Plasma_Protein_weights_EA/SeqId_5491_12.wgt.RDat	SPOCK2	10	73818792	73848790	0.0272	rs1271351	-1.4	rs3312	0.029813	15.13	-1.2	28	28	enet	0.03	5.7e-50	-0.9888	0.322752	0.633072
Plasma_Protein	./PWAS_EA/Plasma_Protein_weights_EA/SeqId_13720_95.wgt.RDat	PRTN3	19	840999	848175	0.03426	rs649411	-3.381	rs1060442	0.005011	-8.06	-0.1905	28	28	enet	0.018	4.1e-30	-0.98627	0.324	0.63458
Plasma_Protein	./PWAS_EA/Plasma_Protein_weights_EA/SeqId_3060_43.wgt.RDat	C9	5	39284242	39424970	0.11258	rs7718143	3.19	rs696766	0.0222	-12.71	0.5909	135	135	enet	0.067	3.9e-110	-0.985	0.325	0.635126
Plasma_Protein	./PWAS_EA/Plasma_Protein_weights_EA/SeqId_19213_1.wgt.RDat	SPINK4	9	33218363	33248565	0.10448	rs34293208	-2.269	rs1630171	0.16432	34.46	-0.966	57	57	enet	0.18	2.3e-306	-0.9838	0.325238	0.635126
Plasma_Protein	./PWAS_EA/Plasma_Protein_weights_EA/SeqId_13682_47.wgt.RDat	CSF1R	5	149432854	149492935	0.10384	rs17655341	2.69	rs572474264	0.021	-12.51	0.2745	56	56	enet	0.055	1e-90	0.9811	0.327	0.637626
Plasma_Protein	./PWAS_EA/Plasma_Protein_weights_EA/SeqId_5671_1.wgt.RDat	CTRB1	16	75252886	75260236	0.16513	rs12928801	2.8	rs8057145	0.11474	28.92	2.08	62	62	enet	0.21	0	0.9789	0.328	0.637698
Plasma_Protein	./PWAS_EA/Plasma_Protein_weights_EA/SeqId_3459_49.wgt.RDat	PDGFRB	5	149493402	149535435	0.51855	rs6894342	4	rs3816018	0.535	62.13	1.25	83	83	enet	0.55	0	0.9784	0.328	0.637698
Plasma_Protein	./PWAS_EA/Plasma_Protein_weights_EA/SeqId_6077_63.wgt.RDat	CECR1	22	17659680	17739125	0.66613	rs9617966	2.39	rs2231495	0.31846	-47.95	1.0455	55	55	enet	0.36	0	-0.9758	0.329	0.638704
Plasma_Protein	./PWAS_EA/Plasma_Protein_weights_EA/SeqId_17396_23.wgt.RDat	ADH1A	4	100197526	100212160	0.12179	rs1442479	5.25	rs28364331	0.056308	-20.3	-0.1538	34	34	enet	0.065	6e-107	0.97498	0.33	0.639707
Plasma_Protein	./PWAS_EA/Plasma_Protein_weights_EA/SeqId_6451_64.wgt.RDat	ASPN	9	95218487	95244788	0.20939	rs41278683	-2.642	rs2761681	0.116	-28.97	-1.048	66	66	enet	0.18	1.4e-307	0.9716	0.331274	0.641238
Plasma_Protein	./PWAS_EA/Plasma_Protein_weights_EA/SeqId_2567_5.wgt.RDat	CFI	4	110661850	110723155	0.12491	rs72679216	2.561	rs7439493	0.066968	22.03	0.05	124	124	enet	0.091	1.3e-151	0.97087	0.332	0.641705
Plasma_Protein	./PWAS_EA/Plasma_Protein_weights_EA/SeqId_14114_18.wgt.RDat	PIANP	12	6802957	6809981	0.05121	rs4764490	3.087	rs7959658	0.018056	11.61	1.4286	39	39	enet	0.026	3.7e-43	0.9667	0.334	0.64463
Plasma_Protein	./PWAS_EA/Plasma_Protein_weights_EA/SeqId_3309_2.wgt.RDat	FCGR2A	1	161475220	161493803	0.44351	rs9427403	3.23	rs1801274	0.487	59.25	1.05	34	34	enet	0.49	0	0.9637	0.335	0.64468
Plasma_Protein	./PWAS_EA/Plasma_Protein_weights_EA/SeqId_10800_15.wgt.RDat	SERPINH1	11	75273101	75283828	0.05811	rs117249464	-4.3	rs599816	0.02143	12.66	-0.9	62	62	enet	0.039	3.8e-65	-0.9644	0.335	0.64468
Plasma_Protein	./PWAS_EA/Plasma_Protein_weights_EA/SeqId_13132_14.wgt.RDat	SEMA5A	5	9035145	9546187	0.2794	rs268489	-3.95	rs56015217	0.145	32.48	-1.7143	117	117	enet	0.24	0	-0.963	0.336	0.645666
Plasma_Protein	./PWAS_EA/Plasma_Protein_weights_EA/SeqId_11476_43.wgt.RDat	VPS4A	16	69345253	69360842	0.00536	rs80161903	-2.58	rs9924894	0.00509	6.98	-0.30435	15	15	enet	0.0049	1.7e-09	-0.961	0.337	0.646649
Plasma_Protein	./PWAS_EA/Plasma_Protein_weights_EA/SeqId_3352_80.wgt.RDat	CA6	1	9005926	9035151	0.43027	rs112984832	2.95	rs3765963	0.202	38.17	0.85	63	63	enet	0.35	0	0.9559	0.339	0.648607
Plasma_Protein	./PWAS_EA/Plasma_Protein_weights_EA/SeqId_8664_36.wgt.RDat	PKDCC	2	42275161	42285657	0.09315	rs7579782	-4.565	rs13416595	0.04481	18.12	-0.833	29	29	enet	0.065	2.5e-108	-0.957	0.339	0.648607
Plasma_Protein	./PWAS_EA/Plasma_Protein_weights_EA/SeqId_17515_6.wgt.RDat	HSPA13	21	15743436	15755805	0.0312	rs2822520	-1.1	rs2822638	0.02628	-13.81	0.783	12	12	enet	0.025	2.5e-42	-0.954	0.34	0.649582
Plasma_Protein	./PWAS_EA/Plasma_Protein_weights_EA/SeqId_6471_53.wgt.RDat	CFHR4	1	196857144	196887843	0.60863	rs10922149	3.48	rs10494745	0.165	-34.57	-0.3529	124	124	enet	0.53	0	-0.9519	0.341	0.649617
Plasma_Protein	./PWAS_EA/Plasma_Protein_weights_EA/SeqId_12348_46.wgt.RDat	SARS2	19	39405906	39421403	0.00766	rs57290038	1.391	rs1808661	0.005265	-6.63	0.9524	12	12	enet	0.0042	2.3e-08	-0.95228	0.341	0.649617
Plasma_Protein	./PWAS_EA/Plasma_Protein_weights_EA/SeqId_9449_150.wgt.RDat	C4BPA	1	207277578	207318317	0.17266	rs45574833	-1.9	rs11120218	0.133	31.67	1.4516	49	49	enet	0.15	2.4e-265	0.9486	0.343	0.652489
Plasma_Protein	./PWAS_EA/Plasma_Protein_weights_EA/SeqId_7655_11.wgt.RDat	NPPB	1	11917521	11919002	0.02252	rs6668659	-1.38	rs198379	0.0197	12.01	-0.9	25	25	enet	0.022	3e-36	-0.9447	0.345	0.655352
Plasma_Protein	./PWAS_EA/Plasma_Protein_weights_EA/SeqId_9316_67.wgt.RDat	WFDC1	16	84328452	84363450	0.28646	rs2665302	4	rs400345	0.21547	-39.44	0.65385	135	135	enet	0.26	0	-0.9417	0.346	0.656309
Plasma_Protein	./PWAS_EA/Plasma_Protein_weights_EA/SeqId_6245_4.wgt.RDat	PVRL2	19	45349432	45392480	0.02087	rs2972558	-22.182	rs440277	0.00768	-7.93	8.8636	61	61	enet	0.0087	1.1e-15	-0.93851	0.348	0.659159
Plasma_Protein	./PWAS_EA/Plasma_Protein_weights_EA/SeqId_15457_14.wgt.RDat	ANPEP	15	90328126	90358633	0.00994	rs8030846	2.511	rs1042499	0.00495	6.2	2.489	24	24	enet	0.0046	4.9e-09	0.9352	0.35	0.662
Plasma_Protein	./PWAS_EA/Plasma_Protein_weights_EA/SeqId_3132_1.wgt.RDat	VEGFC	4	177604689	177714076	0.04985	rs75464806	-1.833	rs41278571	0.024438	13.36	0.6316	12	12	enet	0.028	4.1e-46	0.93336	0.351	0.662936
Plasma_Protein	./PWAS_EA/Plasma_Protein_weights_EA/SeqId_6947_4.wgt.RDat	ST3GAL6	3	98451080	98540045	0.28141	rs147244270	-2.35	rs28489284	0.232	-41.06	-1.043	90	90	enet	0.35	0	0.9302	0.352	0.662936
Plasma_Protein	./PWAS_EA/Plasma_Protein_weights_EA/SeqId_4498_62.wgt.RDat	NCAM1	11	112831969	113149158	0.19808	rs653146	-2.86	rs2288158	0.048359	18.72	-1.3667	115	115	enet	0.13	5.5e-225	-0.928	0.353	0.662936
Plasma_Protein	./PWAS_EA/Plasma_Protein_weights_EA/SeqId_17450_51.wgt.RDat	HARS	5	140052620	140071122	0.05935	rs146106577	2.48	rs112352450	0.00767	7.68	-0.2292	22	22	enet	0.012	6e-21	0.9281	0.353	0.662936
Plasma_Protein	./PWAS_EA/Plasma_Protein_weights_EA/SeqId_3445_53.wgt.RDat	IL15RA	10	5985602	6020150	0.02793	rs2274034	2.25	rs8177643	0.010609	8.99	2	31	31	enet	0.018	9.7e-31	0.928	0.353412	0.662936
Plasma_Protein	./PWAS_EA/Plasma_Protein_weights_EA/SeqId_5272_55.wgt.RDat	SHC1	1	154934774	154946871	0.00997	rs2990223	4.75	rs114272540	0.00298	-5.46	2.0476	23	23	enet	0.0035	2.7e-07	-0.9265	0.354	0.662936
Plasma_Protein	./PWAS_EA/Plasma_Protein_weights_EA/SeqId_8957_72.wgt.RDat	ERLEC1	2	54014181	54045956	0.02738	rs77215245	2.568	rs2692523	0.01627	-11.31	1.5	38	38	enet	0.017	8.7e-29	-0.927	0.354	0.662936
Plasma_Protein	./PWAS_EA/Plasma_Protein_weights_EA/SeqId_17456_53.wgt.RDat	GOLM1	9	88641061	88715088	0.07783	rs2147062	-3.458	rs138447426	0.04061	18.04	-1.458	40	40	enet	0.075	4.7e-125	-0.9216	0.356744	0.664254
Plasma_Protein	./PWAS_EA/Plasma_Protein_weights_EA/SeqId_15367_38.wgt.RDat	BPIFB1	20	31861286	31897677	0.06088	rs141890296	3.89	rs2424963	0.047786	-18.88	0.5	65	65	enet	0.059	2.8e-98	-0.92132	0.357	0.664254
Plasma_Protein	./PWAS_EA/Plasma_Protein_weights_EA/SeqId_4209_60.wgt.RDat	VTA1	6	142468299	142545822	0.04631	rs10457732	-2.36	rs225628	0.03434	-15.87	-1.6	43	43	enet	0.061	2.1e-101	0.92189	0.357	0.664254
Plasma_Protein	./PWAS_EA/Plasma_Protein_weights_EA/SeqId_11227_31.wgt.RDat	TBL2	7	72981867	72993121	0.04047	rs7805504	-8.84	rs73134986	0.013668	10.12	1.9259	27	27	enet	0.014	8e-24	0.92152	0.357	0.664254
Plasma_Protein	./PWAS_EA/Plasma_Protein_weights_EA/SeqId_4908_6.wgt.RDat	ENG	9	130577292	130616937	0.08494	rs76072684	2.766	rs11794565	0.02918	14.55	-0.238	29	29	enet	0.041	3.7e-67	-0.9207	0.357212	0.664254
Plasma_Protein	./PWAS_EA/Plasma_Protein_weights_EA/SeqId_15544_25.wgt.RDat	KLK14	19	51580752	51587502	0.16196	rs148108087	-4.449	rs11666870	0.029998	14.88	0.7	104	104	enet	0.11	4.7e-178	-0.91718	0.359	0.666642
Plasma_Protein	./PWAS_EA/Plasma_Protein_weights_EA/SeqId_10938_13.wgt.RDat	CD58	1	117057156	117113661	0.03207	rs142866684	1.27	rs60612523	0.0155	10.81	0.5732	20	20	enet	0.016	4.2e-27	0.9134	0.361	0.668481
Plasma_Protein	./PWAS_EA/Plasma_Protein_weights_EA/SeqId_9241_40.wgt.RDat	SIRPG	20	1609798	1638425	0.08429	rs6111711	-1.59	rs6043409	0.108276	28.06	1.0952	30	30	enet	0.11	1.5e-185	0.91351	0.361	0.668481
Plasma_Protein	./PWAS_EA/Plasma_Protein_weights_EA/SeqId_4886_3.wgt.RDat	CCL7	17	32597240	32599261	0.17405	rs365654	-2.65	rs3138037	0.119	-29.31	-1.4444	35	35	enet	0.18	2.5e-307	0.9116	0.362	0.669397
Plasma_Protein	./PWAS_EA/Plasma_Protein_weights_EA/SeqId_12469_19.wgt.RDat	MAPRE1	20	31407760	31438211	0.08465	rs6119897	3.3	rs414049	0.111524	-28.5	-1.8636	29	29	enet	0.13	3.5e-223	0.90936	0.363	0.67031
Plasma_Protein	./PWAS_EA/Plasma_Protein_weights_EA/SeqId_3320_49.wgt.RDat	IGFBP7	4	57896939	57976551	0.1029	rs4495110	2.308	rs1718860	0.101743	-27.56	-0.8261	72	72	enet	0.13	2.1e-217	0.90485	0.366	0.673903
Plasma_Protein	./PWAS_EA/Plasma_Protein_weights_EA/SeqId_16057_6.wgt.RDat	IGF2R	6	160390114	160534539	0.34715	rs4709383	-3.26	rs2282140	0.17549	35.59	-0.1	82	82	enet	0.29	0	-0.90288	0.367	0.673903
Plasma_Protein	./PWAS_EA/Plasma_Protein_weights_EA/SeqId_16913_8.wgt.RDat	RNASET2	6	167335601	167370679	0.1956	rs76711557	-2.59	rs9457245	0.09817	-26.7	-1.3	66	66	enet	0.16	2e-270	0.9013	0.367	0.673903
Plasma_Protein	./PWAS_EA/Plasma_Protein_weights_EA/SeqId_18403_25.wgt.RDat	AMPD2	1	110158726	110174673	0.01093	rs17024258	6.05	rs523786	0.00254	-5.42	0.8571	48	48	enet	0.0019	0.00011	0.9009	0.368	0.673903
Plasma_Protein	./PWAS_EA/Plasma_Protein_weights_EA/SeqId_16907_3.wgt.RDat	CADM2	3	85008140	86123579	0.02	rs12494242	1.43	rs9880919	0.00655	7.89	0.783	23	23	enet	0.0078	3.2e-14	0.901	0.368	0.673903
Plasma_Protein	./PWAS_EA/Plasma_Protein_weights_EA/SeqId_5736_1.wgt.RDat	TREML2	6	41157487	41168887	0.18912	rs1883597	3.75	rs4714431	0.11822	29.23	-0.2381	64	64	enet	0.18	0	-0.90027	0.368	0.673903
Plasma_Protein	./PWAS_EA/Plasma_Protein_weights_EA/SeqId_10620_21.wgt.RDat	MSMB	10	51562515	51547642	0.61829	rs374895299	-2.714	rs6602880	0.090631	-23.49	0.0417	196	196	enet	0.31	0	-0.8982	0.369089	0.674657
Plasma_Protein	./PWAS_EA/Plasma_Protein_weights_EA/SeqId_16583_8.wgt.RDat	NUDT2	9	34329504	34343709	0.31868	rs187237956	-2.07	rs10971956	0.27336	44.92	2	52	52	enet	0.48	0	0.8975	0.369431	0.674657
Plasma_Protein	./PWAS_EA/Plasma_Protein_weights_EA/SeqId_19207_119.wgt.RDat	ADK	10	75910960	76469721	0.01075	rs2688623	4.1	rs7099085	0.001771	5.95	2.32	41	41	enet	0.0054	3e-10	0.8951	0.370737	0.67611
Plasma_Protein	./PWAS_EA/Plasma_Protein_weights_EA/SeqId_4435_66.wgt.RDat	ENPP7	17	77704705	77716018	0.2973	rs1285244	-2.55	rs8077074	0.37	52.08	1.1304	75	75	enet	0.42	0	0.8934	0.372	0.67748
Plasma_Protein	./PWAS_EA/Plasma_Protein_weights_EA/SeqId_5069_9.wgt.RDat	CD55	1	207494877	207560149	0.1014	rs12118101	-2.67	rs1583090	0.235	-41.23	-0.6957	66	66	enet	0.24	0	0.8894	0.374	0.67819
Plasma_Protein	./PWAS_EA/Plasma_Protein_weights_EA/SeqId_16753_46.wgt.RDat	COL6A2	21	47518026	47552762	0.18107	rs13049010	-4.36	rs35548026	0.04705	-18.56	1.486	73	73	enet	0.086	6.7e-143	-0.889	0.374	0.67819
Plasma_Protein	./PWAS_EA/Plasma_Protein_weights_EA/SeqId_18216_22.wgt.RDat	IL11RA	9	34650699	34661899	0.08134	rs12380762	3	rs11575578	0.10712	27.91	-1.268	39	39	enet	0.11	6.1e-187	-0.8885	0.374255	0.67819
Plasma_Protein	./PWAS_EA/Plasma_Protein_weights_EA/SeqId_15395_15.wgt.RDat	GSTM1	1	110230436	110251661	0.37219	rs12740374	6.5	rs115929572	0.0754	24.34	-1.675	182	182	enet	0.3	0	-0.8861	0.376	0.67819
Plasma_Protein	./PWAS_EA/Plasma_Protein_weights_EA/SeqId_11681_8.wgt.RDat	AGFG1	2	228336868	228425933	0.05258	rs186712203	1.532	rs11679534	0.07358	-23.08	0.909	21	21	enet	0.073	2.9e-120	-0.885	0.376	0.67819
Plasma_Protein	./PWAS_EA/Plasma_Protein_weights_EA/SeqId_3376_49.wgt.RDat	IL17RD	3	57124010	57204334	0.12749	rs59527464	-1.68	rs6776722	0.155	-34.67	0.818	34	34	enet	0.2	0	-0.8857	0.376	0.67819
Plasma_Protein	./PWAS_EA/Plasma_Protein_weights_EA/SeqId_5034_79.wgt.RDat	PRSS2	7	142468247		0.27186	rs183882885	1.89	rs1799886	0.074061	23.19	0.5238	49	49	enet	0.16	1.8e-271	0.88567	0.376	0.67819
Plasma_Protein	./PWAS_EA/Plasma_Protein_weights_EA/SeqId_5463_22.wgt.RDat	GAS1	9	89559277	89562421	0.05558	rs9697012	2.826	rs4878043	0.00856	9.32	-1.35	58	58	enet	0.041	3.2e-67	-0.8837	0.376872	0.67819
Plasma_Protein	./PWAS_EA/Plasma_Protein_weights_EA/SeqId_6557_50.wgt.RDat	LRRC15	3	194075978	194090472	0.1651	rs111329804	1.78	rs923930	0.138	31.69	0.697	52	52	enet	0.2	0	0.8841	0.377	0.67819
Plasma_Protein	./PWAS_EA/Plasma_Protein_weights_EA/SeqId_11302_237.wgt.RDat	TNR	1	175284330	175712752	0.03254	rs2859039	-3.1	rs2235256	0.0231	-13.02	0.25	17	17	enet	0.023	4.5e-38	-0.8804	0.379	0.680863
Plasma_Protein	./PWAS_EA/Plasma_Protein_weights_EA/SeqId_2743_5.wgt.RDat	SHH	7	155592674	155605157	0.02419	rs167018	2.14	rs872723	0.009403	-8.47	0.1111	41	41	enet	0.012	3.9e-21	-0.87599	0.381	0.683298
Plasma_Protein	./PWAS_EA/Plasma_Protein_weights_EA/SeqId_5036_50.wgt.RDat	TNFAIP6	2	152214106	152236560	0.14032	rs77060483	2.474	rs2278089	0.10268	-27.24	-0.25	72	72	enet	0.19	0	0.874	0.382	0.683298
Plasma_Protein	./PWAS_EA/Plasma_Protein_weights_EA/SeqId_4866_59.wgt.RDat	NTRK2	9	87283466	87641969	0.02317	rs113680691	3.98	rs11140774	0.00558	-6.87	-2.478	98	98	enet	0.012	2.4e-21	-0.8739	0.382192	0.683298
Plasma_Protein	./PWAS_EA/Plasma_Protein_weights_EA/SeqId_14048_7.wgt.RDat	IL1RAP	3	190231840	190377539	0.40058	rs80006962	2.37	rs7611887	0.419	-55.02	0.724	69	69	enet	0.49	0	-0.8723	0.383	0.683298
Plasma_Protein	./PWAS_EA/Plasma_Protein_weights_EA/SeqId_15556_49.wgt.RDat	AMY2B	1	104096437	104122156	0.44915	rs113922683	2.74	rs12076610	0.0612	21.42	0.2857	145	145	enet	0.18	0	-0.8699	0.384	0.683298
Plasma_Protein	./PWAS_EA/Plasma_Protein_weights_EA/SeqId_6576_1.wgt.RDat	ART4	12	14978503	14996460	0.16954	rs74413281	-2.426	rs7311924	0.444401	56.72	0.95	87	87	enet	0.45	0	0.8706	0.384	0.683298
Plasma_Protein	./PWAS_EA/Plasma_Protein_weights_EA/SeqId_15300_66.wgt.RDat	CCDC134	22	42196683	42228168	0.07995	rs2839715	4.23	rs11090057	0.058641	20.86	-2.7619	40	40	enet	0.079	1.8e-130	-0.8686	0.385	0.683298
Plasma_Protein	./PWAS_EA/Plasma_Protein_weights_EA/SeqId_9826_135.wgt.RDat	FHIT	3	59733003	61237133	0.01434	rs17061478	2.49	rs13070475	0.01	8.93	-1.238	25	25	enet	0.011	1.7e-19	-0.8685	0.385	0.683298
Plasma_Protein	./PWAS_EA/Plasma_Protein_weights_EA/SeqId_16300_4.wgt.RDat	TREM2	6	41126244	41130924	0.10774	rs9471491	3.48	rs143332484	0.04849	-18.74	-0.0967	39	39	enet	0.053	2.3e-87	-0.86906	0.385	0.683298
Plasma_Protein	./PWAS_EA/Plasma_Protein_weights_EA/SeqId_3805_16.wgt.RDat	ESM1	5	54273695	54318499	0.05286	rs139938174	2.33	rs4242051	0.012	9.41	-0.8696	74	74	enet	0.026	1.3e-42	-0.8672	0.386	0.684155
Plasma_Protein	./PWAS_EA/Plasma_Protein_weights_EA/SeqId_2741_22.wgt.RDat	SIGLEC6	19	52021073	52035110	0.24169	rs35112940	-6.75	rs4802807	0.175583	-35.67	1.2	98	98	enet	0.29	0	-0.86366	0.388	0.686781
Plasma_Protein	./PWAS_EA/Plasma_Protein_weights_EA/SeqId_5509_7.wgt.RDat	EGF	4	110834039	110934922	0.05944	rs73839200	-1.556	rs10029654	0.064586	21.75	-0.7143	38	38	enet	0.068	5.4e-113	-0.84695	0.397	0.701773
Plasma_Protein	./PWAS_EA/Plasma_Protein_weights_EA/SeqId_15468_14.wgt.RDat	CFHR1	1	196788861	196801319	0.221	rs200868907	2.89	rs7519758	0.298	-46.41	-0.84	67	67	enet	0.3	0	0.8432	0.399	0.702495
Plasma_Protein	./PWAS_EA/Plasma_Protein_weights_EA/SeqId_8229_1.wgt.RDat	GXYLT1	12	42475647	42538676	0.22484	rs1986088	-2.4	rs139695917	0.076779	23.59	-0.12	52	52	enet	0.14	1.3e-230	0.8436	0.399	0.702495
Plasma_Protein	./PWAS_EA/Plasma_Protein_weights_EA/SeqId_16594_44.wgt.RDat	FAIM	3	138327448	138352218	0.35969	rs9854963	2.12	rs641320	0.0684	-22.26	1.561	14	14	enet	0.1	2.9e-174	-0.8434	0.399	0.702495
Plasma_Protein	./PWAS_EA/Plasma_Protein_weights_EA/SeqId_9216_100.wgt.RDat	PLXNB2	22	50713408	50746075	0.28398	rs76085806	3.12	rs28573806	0.201995	38.26	0.3636	75	75	enet	0.27	0	-0.8422	0.4	0.70332
Plasma_Protein	./PWAS_EA/Plasma_Protein_weights_EA/SeqId_8970_9.wgt.RDat	RIPK2	8	90770034	90803292	0.00492	rs13262484	0.973	rs34211510	0.004766	6.2	0.8919	5	5	enet	0.0033	7.5e-07	0.8334	0.40459	0.710447
Plasma_Protein	./PWAS_EA/Plasma_Protein_weights_EA/SeqId_5018_68.wgt.RDat	PRDX6	1	173446469	173457954	0.04502	rs11484630	2.56	rs33951697	0.0784	24.06	-0.88	36	36	enet	0.093	9.9e-156	-0.8301	0.406	0.711979
Plasma_Protein	./PWAS_EA/Plasma_Protein_weights_EA/SeqId_2998_53.wgt.RDat	JAM3	11	133938966	134021896	0.02191	rs117028895	1.97	rs655627	0.022363	12.82	0.95	12	12	enet	0.024	1.7e-39	0.8265	0.409	0.714126
Plasma_Protein	./PWAS_EA/Plasma_Protein_weights_EA/SeqId_5248_68.wgt.RDat	PPIF	10	81107225	81115090	0.01472	rs10824743	-4.958	rs79510127	0.005743	-7	0.7848	22	22	enet	0.0084	3.9e-15	-0.8248	0.409504	0.714126
Plasma_Protein	./PWAS_EA/Plasma_Protein_weights_EA/SeqId_6415_90.wgt.RDat	CPN2	3	194060497	194072057	0.31589	rs1538863	1.56	rs11711157	0.229	-40.65	-0.364	65	65	enet	0.29	0	0.8236	0.41	0.714126
Plasma_Protein	./PWAS_EA/Plasma_Protein_weights_EA/SeqId_3396_54.wgt.RDat	REN	1	204123947	204159452	0.01193	rs61817902	-4.08	rs141995914	0.012	9.38	0.0283	30	30	enet	0.014	2e-23	0.8213	0.411	0.714126
Plasma_Protein	./PWAS_EA/Plasma_Protein_weights_EA/SeqId_7856_51.wgt.RDat	FAM151A	1	55074854	55089229	0.11698	rs2317386	-2.63	rs11206398	0.0408	17.31	-1.0476	143	143	enet	0.083	8.8e-138	-0.8218	0.411	0.714126
Plasma_Protein	./PWAS_EA/Plasma_Protein_weights_EA/SeqId_12714_38.wgt.RDat	AP1G2	14	24028774	24037279	0.07426	rs10136666	2.61	rs12886523	0.031243	-15.15	1.3243	94	94	enet	0.039	1.6e-64	-0.8214	0.411	0.714126
Plasma_Protein	./PWAS_EA/Plasma_Protein_weights_EA/SeqId_11333_82.wgt.RDat	ARHGAP25	2	68906733	69053965	0.12147	rs72822612	-2	rs13413887	0.03282	15.59	-0.522	57	57	enet	0.077	3.4e-127	0.822	0.411	0.714126
Plasma_Protein	./PWAS_EA/Plasma_Protein_weights_EA/SeqId_9326_33.wgt.RDat	ITIH2	10	7745279	7791483	0.15906	rs114112198	2.235	rs17142907	0.225512	40.37	-0.881	53	53	enet	0.23	0	-0.8192	0.412681	0.715723
Plasma_Protein	./PWAS_EA/Plasma_Protein_weights_EA/SeqId_3581_53.wgt.RDat	AHSG	3	186330849	186339107	0.17319	rs73887965	-4.38	rs2518134	0.11	29.68	-1.952	78	78	enet	0.19	0	-0.8188	0.413	0.715723
Plasma_Protein	./PWAS_EA/Plasma_Protein_weights_EA/SeqId_3004_67.wgt.RDat	PDCD1LG2	9	5510531	5571282	0.2984	rs10815286	-5.286	rs16923189	0.19427	37.44	-0.364	36	36	enet	0.28	0	-0.8176	0.413568	0.71577
Plasma_Protein	./PWAS_EA/Plasma_Protein_weights_EA/SeqId_3484_60.wgt.RDat	AGT	1	230826522	230881322	0.06843	rs1637972	3.39	rs2071404	0.0327	17	-0.9062	84	84	enet	0.058	2.5e-95	-0.8151	0.415	0.717311
Plasma_Protein	./PWAS_EA/Plasma_Protein_weights_EA/SeqId_11369_23.wgt.RDat	ADH5	4	99992129	100009952	0.06273	rs62305782	2.758	rs62325239	0.069219	-22.43	-1.5	66	66	enet	0.091	2e-152	0.8138	0.416	0.718102
Plasma_Protein	./PWAS_EA/Plasma_Protein_weights_EA/SeqId_15314_49.wgt.RDat	CLIC4	1	25071873	25170812	0.05049	rs151190580	1.91	rs4649017	0.0317	-15.24	-1.6	46	46	enet	0.051	5.5e-85	0.8113	0.417	0.718159
Plasma_Protein	./PWAS_EA/Plasma_Protein_weights_EA/SeqId_13959_7.wgt.RDat	LAP3	4	17578821	17609595	0.01379	rs17526944	-2.326	rs114838597	0.010147	8.63	-0.5217	18	18	enet	0.013	4.3e-23	-0.81073	0.418	0.718159
Plasma_Protein	./PWAS_EA/Plasma_Protein_weights_EA/SeqId_13423_94.wgt.RDat	FAM213A	10	82167585	82196871	0.00709	rs147486062	-2.263	rs10788623	0.001725	-5.54	-1.05	38	38	enet	0.0011	0.0034	0.8067	0.419843	0.718159
Plasma_Protein	./PWAS_EA/Plasma_Protein_weights_EA/SeqId_4962_52.wgt.RDat	CDNF	10	14861244	14880574	0.14044	rs74122244	2.753	rs188293941	0.017523	-12.66	1.4775	118	118	enet	0.068	2.6e-112	-0.8049	0.420854	0.718159
Plasma_Protein	./PWAS_EA/Plasma_Protein_weights_EA/SeqId_12494_99.wgt.RDat	GABARAPL2	16	75600273	75611779	0.02189	rs34380094	-2.49	rs2454867	0.01852	-11.7	-1.59375	49	49	enet	0.022	2.3e-36	0.8046	0.421	0.718159
Plasma_Protein	./PWAS_EA/Plasma_Protein_weights_EA/SeqId_5618_50.wgt.RDat	FAM3B	21	42676139	42729654	0.08533	rs1050080	1.85	rs57529409	0.044	-17.87	0.188	22	22	enet	0.074	1.3e-122	-0.805	0.421	0.718159
Plasma_Protein	./PWAS_EA/Plasma_Protein_weights_EA/SeqId_8398_277.wgt.RDat	RARRES1	3	158414681	158450278	0.39465	rs187195178	2.19	rs4680458	0.177	35.82	-1.636	62	62	enet	0.31	0	-0.8046	0.421	0.718159
Plasma_Protein	./PWAS_EA/Plasma_Protein_weights_EA/SeqId_9849_13.wgt.RDat	APEX1	14	20923350	20925931	0.05044	rs12147688	3.54	rs1130409	0.020134	12.21	-0.5238	27	27	enet	0.032	6e-53	0.8024	0.422	0.718159
Plasma_Protein	./PWAS_EA/Plasma_Protein_weights_EA/SeqId_8024_64.wgt.RDat	TPST2	22	26917962	26992681	0.05591	rs112752306	2.93	rs4275	0.033861	15.87	2.65	37	37	enet	0.052	8.9e-86	0.8035	0.422	0.718159
Plasma_Protein	./PWAS_EA/Plasma_Protein_weights_EA/SeqId_6920_1.wgt.RDat	GFRAL	6	55192267	55267291	0.09626	rs73439277	2.1	rs73439277	0.01379	12.13	2.1	127	127	enet	0.069	7e-115	-0.80278	0.422	0.718159
Plasma_Protein	./PWAS_EA/Plasma_Protein_weights_EA/SeqId_6626_81.wgt.RDat	CHST12	7	2443223	2488119	0.06356	rs12699659	2.95	rs884566	0.041019	17.38	0.16	47	47	enet	0.052	1.1e-85	0.80362	0.422	0.718159
Plasma_Protein	./PWAS_EA/Plasma_Protein_weights_EA/SeqId_7173_141.wgt.RDat	TMEM132C	12	128751715	129192456	0.06958	rs1387438	-1.69	rs9669390	0.048105	-18.67	-0.8095	77	77	enet	0.071	5.1e-118	0.7995	0.424	0.719713
Plasma_Protein	./PWAS_EA/Plasma_Protein_weights_EA/SeqId_2888_49.wgt.RDat	C7	5	40909599	40984745	0.6453	rs144792755	2.46	rs74480769	0.148	-32.73	-0.0492	86	86	enet	0.31	0	0.7995	0.424	0.719713
Plasma_Protein	./PWAS_EA/Plasma_Protein_weights_EA/SeqId_6927_7.wgt.RDat	NDST1	5	149865381	149937773	0.05693	rs252161	-1.96	rs11746198	0.0239	13.43	0.95	33	33	enet	0.04	5.2e-67	0.7985	0.425	0.720487
Plasma_Protein	./PWAS_EA/Plasma_Protein_weights_EA/SeqId_9995_6.wgt.RDat	DUT	15	48623208	48635570	0.00471	rs12593807	0.833	rs8039702	0.00502	-6.32	0.767	9	9	enet	0.0041	3.3e-08	-0.7953	0.426	0.721258
Plasma_Protein	./PWAS_EA/Plasma_Protein_weights_EA/SeqId_3074_6.wgt.RDat	LBP	20	36974885	37005655	0.40262	rs4811355	-4.45	rs2232613	0.216406	-39.54	-1.1026	64	64	enet	0.28	0	0.79453	0.427	0.722028
Plasma_Protein	./PWAS_EA/Plasma_Protein_weights_EA/SeqId_8973_23.wgt.RDat	FCRL4	1	157543537	157567875	0.40663	rs115489340	-2.32	rs11582663	0.264	-43.69	0.2593	58	58	enet	0.3	0	-0.786	0.432	0.727528
Plasma_Protein	./PWAS_EA/Plasma_Protein_weights_EA/SeqId_5722_78.wgt.RDat	PRCP	11	82533978	82681626	0.05268	rs12269817	-2.19	rs2229437	0.034518	15.83	0.3462	63	63	enet	0.043	1.6e-70	0.7859	0.432	0.727528
Plasma_Protein	./PWAS_EA/Plasma_Protein_weights_EA/SeqId_16872_248.wgt.RDat	GSTZ1	14	77787339	77797940	0.26234	rs158118	-2.64	rs7975	0.302694	46.75	-0.2381	69	69	enet	0.33	0	-0.7852	0.432	0.727528
Plasma_Protein	./PWAS_EA/Plasma_Protein_weights_EA/SeqId_11424_4.wgt.RDat	FAH	15	80444832	80479288	0.3787	rs12594832	2.2	rs11555096	0.11425	-28.74	-1.726	71	71	enet	0.14	1.3e-243	0.7845	0.433	0.727528
Plasma_Protein	./PWAS_EA/Plasma_Protein_weights_EA/SeqId_3710_49.wgt.RDat	PLG	6	161123270	161175129	0.54602	rs77898327	3.55	rs537579467	0.07847	24.02	-1.7347	166	166	enet	0.23	0	0.78474	0.433	0.727528
Plasma_Protein	./PWAS_EA/Plasma_Protein_weights_EA/SeqId_4459_68.wgt.RDat	PCSK7	11	117075053	117103241	0.19654	rs636783	-2.83	rs236910	0.339376	-49.49	0.5	40	40	enet	0.35	0	-0.7828	0.434	0.728284
Plasma_Protein	./PWAS_EA/Plasma_Protein_weights_EA/SeqId_5646_20.wgt.RDat	RNASE6	14	21249427	21250626	0.30203	rs57283422	2.22	rs1045922	0.411804	54.53	1	54	54	enet	0.45	0	0.7805	0.435	0.729038
Plasma_Protein	./PWAS_EA/Plasma_Protein_weights_EA/SeqId_5648_28.wgt.RDat	CTRB2	16	75238001	75241059	0.38782	rs12446570	2.48	rs1808427	0.28264	-45.29	2.04	56	56	enet	0.42	0	-0.7765	0.437	0.73054
Plasma_Protein	./PWAS_EA/Plasma_Protein_weights_EA/SeqId_9282_12.wgt.RDat	CRISP2	6	49660071	49681303	0.22014	rs55727321	2.89	rs555247	0.12361	29.92	-1.85	82	82	enet	0.24	0	-0.77674	0.437	0.73054
Plasma_Protein	./PWAS_EA/Plasma_Protein_weights_EA/SeqId_6416_8.wgt.RDat	GKN2	2	69172364	69180025	0.20397	rs10174331	2.25	rs62133344	0.0949	-26.21	-0.383	37	37	enet	0.11	4e-181	0.775	0.439	0.732958
Plasma_Protein	./PWAS_EA/Plasma_Protein_weights_EA/SeqId_5644_60.wgt.RDat	RNASE4	14	21152719	21169375	0.23615	rs146215576	-2.55	rs1888560	0.112673	-28.53	-1.4091	95	95	enet	0.19	0	0.7719	0.44	0.733523
Plasma_Protein	./PWAS_EA/Plasma_Protein_weights_EA/SeqId_6551_94.wgt.RDat	SERPINA12	14	94953611	94984181	0.21298	rs17091171	-2.83	rs4900236	0.098191	26.78	-2.3333	55	55	enet	0.15	2.4e-258	-0.7698	0.441	0.733523
Plasma_Protein	./PWAS_EA/Plasma_Protein_weights_EA/SeqId_9384_17.wgt.RDat	CAMP	3	48264837	48266981	0.00526	rs148132712	-3.74	rs11716848	0.00226	4.32	2.682	35	35	enet	0.0065	5e-12	-0.7712	0.441	0.733523
Plasma_Protein	./PWAS_EA/Plasma_Protein_weights_EA/SeqId_8476_11.wgt.RDat	CHGA	14	93389495	93401630	0.05369	rs2281514	2.3	rs729940	0.026188	-13.88	0.5	23	23	enet	0.033	8.4e-55	-0.7696	0.442	0.734083
Plasma_Protein	./PWAS_EA/Plasma_Protein_weights_EA/SeqId_4440_15.wgt.RDat	FCRL3	1	157644111	157670559	0.13787	rs11264799	-2.18	rs3761959	0.249	42.51	-0.7	11	11	enet	0.26	0	-0.7664	0.443	0.734083
Plasma_Protein	./PWAS_EA/Plasma_Protein_weights_EA/SeqId_9794_17.wgt.RDat	ADCK4	19	41197419	41231689	0.0043	rs150930621	-2.247	rs78667589	0.000213	-4.05	-1.7429	7	7	enet	0.00083	0.0081	-0.76637	0.443	0.734083
Plasma_Protein	./PWAS_EA/Plasma_Protein_weights_EA/SeqId_8428_102.wgt.RDat	NTM	11	131240373	132206716	0.22768	rs870399	4.86	rs2511781	0.187727	36.83	-1.05	121	121	enet	0.25	0	-0.7635	0.445	0.736289
Plasma_Protein	./PWAS_EA/Plasma_Protein_weights_EA/SeqId_5316_54.wgt.RDat	F2	11	46740746	46761056	0.08857	rs2306036	9.07	rs1799963	0.031647	15.25	2.9029	21	21	enet	0.049	4.3e-81	0.762	0.446	0.736289
Plasma_Protein	./PWAS_EA/Plasma_Protein_weights_EA/SeqId_13740_51.wgt.RDat	FRZB	2	183698002	183731365	0.42053	rs12990399	-3.138	rs288326	0.08248	24.48	-1.344	123	123	enet	0.23	0	-0.763	0.446	0.736289
Plasma_Protein	./PWAS_EA/Plasma_Protein_weights_EA/SeqId_15627_83.wgt.RDat	AKT1	14	105235686	105262088	0.00475	rs144173464	-1.61	rs2494741	0.000426	-4.62	0.1667	21	21	enet	0.0028	4.6e-06	0.759	0.448	0.737791
Plasma_Protein	./PWAS_EA/Plasma_Protein_weights_EA/SeqId_8983_7.wgt.RDat	GOLM1	9	88641061	88715088	0.04087	rs147462154	-1.868	rs138447426	0.0181	11.59	-1.458	43	43	enet	0.025	7.9e-42	-0.7559	0.449685	0.737791
Plasma_Protein	./PWAS_EA/Plasma_Protein_weights_EA/SeqId_3280_49.wgt.RDat	ACAN	15	89346667	89418584	0.03556	rs1131818	-1.87	rs34949187	0.00803	-10.06	-0.593	59	59	enet	0.025	5.4e-42	0.7552	0.45	0.737791
Plasma_Protein	./PWAS_EA/Plasma_Protein_weights_EA/SeqId_14675_20.wgt.RDat	EIF4B	12	53400066	53435999	0.00841	rs9658610	2.964	rs115019703	0.002832	-4.7	1.8986	23	23	enet	0.0019	0.00011	-0.7535	0.451	0.737791
Plasma_Protein	./PWAS_EA/Plasma_Protein_weights_EA/SeqId_14684_17.wgt.RDat	CAPN2	1	223889295	223963720	0.13521	rs61823980	-2.83	rs188530181	0.0439	-17.83	0.0645	86	86	enet	0.066	5.1e-110	0.7526	0.452	0.737791
Plasma_Protein	./PWAS_EA/Plasma_Protein_weights_EA/SeqId_19523_215.wgt.RDat	PARK7	1	8014351	8045565	0.11256	rs12119947	4.75	rs17523802	0.179	36.04	0.4074	29	29	enet	0.21	0	-0.7516	0.452	0.737791
Plasma_Protein	./PWAS_EA/Plasma_Protein_weights_EA/SeqId_13519_112.wgt.RDat	ARHGEF25	12	58003963	58011028	0.04585	rs7977734	1.939	rs10437954	0.016808	-11.19	-1.0556	34	34	enet	0.021	2.7e-35	0.7518	0.452	0.737791
Plasma_Protein	./PWAS_EA/Plasma_Protein_weights_EA/SeqId_18174_79.wgt.RDat	PDCD6IP	3	33840063	33911199	0.10502	rs11928797	-5.88	rs1141054	0.176	-35.68	0.87	109	109	enet	0.19	0	-0.7514	0.452	0.737791
Plasma_Protein	./PWAS_EA/Plasma_Protein_weights_EA/SeqId_9266_1.wgt.RDat	TREM1	6	41235664	41254420	0.18034	rs78470916	5.8	rs2234243	0.12285	-29.82	-0.9444	107	107	enet	0.23	0	0.75283	0.452	0.737791
Plasma_Protein	./PWAS_EA/Plasma_Protein_weights_EA/SeqId_11646_4.wgt.RDat	CHST9	18	24486445	24765272	0.04417	rs9953270	-2.857	rs11660451	0.03907	17	-2.7619	41	41	enet	0.062	1.1e-102	-0.7513	0.452482	0.737791
Plasma_Protein	./PWAS_EA/Plasma_Protein_weights_EA/SeqId_18916_25.wgt.RDat	ITPA	20	3189514	3204516	0.42794	rs2281498	-2.88	rs67002563	0.251905	-42.75	-0.675	83	83	enet	0.44	0	0.74856	0.454	0.739166
Plasma_Protein	./PWAS_EA/Plasma_Protein_weights_EA/SeqId_8840_61.wgt.RDat	C1S	12	7096351	7178336	0.31727	rs7967888	1.78	rs73044256	0.248374	2.64	-0.7308	14	14	enet	0.29	0	-0.7476	0.455	0.739166
Plasma_Protein	./PWAS_EA/Plasma_Protein_weights_EA/SeqId_11516_7.wgt.RDat	FABP1	2	88422501	88427581	0.04625	rs114163957	-2.5	rs2241883	0.0356	-16.14	0.667	5	5	enet	0.036	5.7e-59	-0.747	0.455	0.739166
Plasma_Protein	./PWAS_EA/Plasma_Protein_weights_EA/SeqId_3305_6.wgt.RDat	DLL4	15	41221538	41231271	0.00881	rs112749772	-3.781	rs117454282	0.00515	6.47	-1.039	20	20	enet	0.0054	2.4e-10	-0.7462	0.456	0.739882
Plasma_Protein	./PWAS_EA/Plasma_Protein_weights_EA/SeqId_17377_1.wgt.RDat	AKR1C3	10	5077546	5149878	0.01239	rs1838239	2.062	rs4880709	0.007828	-7.76	-0.5714	15	15	enet	0.0082	8.9e-15	0.7414	0.458424	0.742022
Plasma_Protein	./PWAS_EA/Plasma_Protein_weights_EA/SeqId_10440_26.wgt.RDat	CLMP	11	122940580	123065956	0.07886	rs11218708	3.07	rs2302605	0.093958	26.22	0.3	55	55	enet	0.1	2.4e-171	0.7408	0.459	0.742022
Plasma_Protein	./PWAS_EA/Plasma_Protein_weights_EA/SeqId_3290_50.wgt.RDat	CD109	6	74405508	74538040	0.34542	rs2282448	-2.88	rs6925924	0.26694	43.96	0.65	179	179	enet	0.34	0	0.74078	0.459	0.742022
Plasma_Protein	./PWAS_EA/Plasma_Protein_weights_EA/SeqId_10907_116.wgt.RDat	NTM	11	131240373	132206716	0.1924	rs870399	4.86	rs2511781	0.160317	34.04	-1.05	92	92	enet	0.2	0	-0.7391	0.46	0.742732
Plasma_Protein	./PWAS_EA/Plasma_Protein_weights_EA/SeqId_8464_31.wgt.RDat	RSPO4	20	939095	982954	0.04057	rs6134143	-3.12	rs75904281	0.009482	-9.82	0.1684	43	43	enet	0.035	8.5e-58	-0.73723	0.461	0.74344
Plasma_Protein	./PWAS_EA/Plasma_Protein_weights_EA/SeqId_5742_14.wgt.RDat	ACP6	1	147101453	147142646	0.60994	rs61810422	2.09	rs12119079	0.35	49.94	0.2273	49	49	enet	0.51	0	0.7352	0.462	0.744146
Plasma_Protein	./PWAS_EA/Plasma_Protein_weights_EA/SeqId_16620_26.wgt.RDat	LY75	2	160659866	160761267	0.49106	rs75363606	4.342	rs56186131	0.36712	51.38	0.65	230	230	enet	0.49	0	0.734	0.463	0.744851
Plasma_Protein	./PWAS_EA/Plasma_Protein_weights_EA/SeqId_11696_7.wgt.RDat	CRABP2	1	156669398	156675608	0.21736	rs4661229	-2.17	rs3806412	0.142	32	-0.8571	15	15	enet	0.15	3.4e-263	-0.7316	0.464	0.745553
Plasma_Protein	./PWAS_EA/Plasma_Protein_weights_EA/SeqId_5483_1.wgt.RDat	RGMA	15	93578503	93632433	0.07674	rs11074128	-3	rs10852188	0.02502	-14.33	0.333	57	57	enet	0.051	3.5e-84	-0.7305	0.465	0.746255
Plasma_Protein	./PWAS_EA/Plasma_Protein_weights_EA/SeqId_15447_45.wgt.RDat	SORD	15	45315345	45369383	0.18178	rs200707606	3.567	rs56060952	0.04549	18.25	-0.486	74	74	enet	0.082	5.6e-136	-0.7278	0.467	0.748557
Plasma_Protein	./PWAS_EA/Plasma_Protein_weights_EA/SeqId_11377_19.wgt.RDat	ADH7	4	100333418	100356667	0.07908	rs1302808	4.577	rs17529509	0.035284	-16.11	0.4706	83	83	enet	0.048	2.5e-79	0.72479	0.469	0.750854
Plasma_Protein	./PWAS_EA/Plasma_Protein_weights_EA/SeqId_7871_16.wgt.RDat	TMEM132A	11	60691932	60704631	0.28003	rs545230	-3.65	rs555835	0.23082	40.81	2.0476	53	53	enet	0.36	0	0.7218	0.47	0.751546
Plasma_Protein	./PWAS_EA/Plasma_Protein_weights_EA/SeqId_13114_50.wgt.RDat	LUM	12	91496406	91505271	0.12144	rs11105707	2.241	rs3782580	0.014368	-11.95	0.5541	137	137	enet	0.054	1.8e-89	-0.7195	0.472	0.752019
Plasma_Protein	./PWAS_EA/Plasma_Protein_weights_EA/SeqId_4276_10.wgt.RDat	PEBP1	12	118573929	118583389	0.14872	rs7314129	-2.6	rs1050625	0.086526	-25	-0.5556	54	54	enet	0.13	6.4e-213	0.7189	0.472	0.752019
Plasma_Protein	./PWAS_EA/Plasma_Protein_weights_EA/SeqId_8245_27.wgt.RDat	ICAM5	19	10400628	10407454	0.28356	rs10416072	2.75	rs281440	0.218619	39.75	-0.8333	58	58	enet	0.28	0	-0.71919	0.472	0.752019
Plasma_Protein	./PWAS_EA/Plasma_Protein_weights_EA/SeqId_17756_69.wgt.RDat	DCTD	4	183811213	183839089	0.00563	rs146199060	2.673	rs6552631	0.000739	4.41	-0.1739	72	72	enet	0.0012	0.0016	-0.71712	0.473	0.752095
Plasma_Protein	./PWAS_EA/Plasma_Protein_weights_EA/SeqId_17796_15.wgt.RDat	IMPA1	8	82569149	82598566	0.01428	rs184959807	1.63	rs2142316	0.007294	-8.23	1.3182	23	23	enet	0.014	7.5e-25	-0.7172	0.47324	0.752095
Plasma_Protein	./PWAS_EA/Plasma_Protein_weights_EA/SeqId_11109_56.wgt.RDat	SVEP1	9	113127528	113342160	0.21226	rs117994122	-3.045	rs78742138	0.04967	19	0.547	137	137	enet	0.12	1.1e-210	0.7145	0.474896	0.752095
Plasma_Protein	./PWAS_EA/Plasma_Protein_weights_EA/SeqId_4148_49.wgt.RDat	PAPPA	9	118916070	119164600	0.00326	rs10983184	-0.714	rs10983184	0.00233	4.44	-0.714	1	1	enet	0.00023	0.1	-0.7143	0.475051	0.752095
Plasma_Protein	./PWAS_EA/Plasma_Protein_weights_EA/SeqId_8356_88.wgt.RDat	OXT	20	3052266	3053163	0.33125	rs73086641	2.14	rs2875830	0.057628	-20.46	-0.5455	65	65	enet	0.15	1.5e-250	0.71178	0.477	0.752095
Plasma_Protein	./PWAS_EA/Plasma_Protein_weights_EA/SeqId_2480_58.wgt.RDat	TIMP3	22	33197691	33259028	0.14622	rs78194905	2.86	rs5749506	0.176709	-35.82	-0.5455	63	63	enet	0.21	0	0.7096	0.478	0.752095
Plasma_Protein	./PWAS_EA/Plasma_Protein_weights_EA/SeqId_5744_12.wgt.RDat	MENT	1	151020227	151024462	0.0072	rs4589116	-3.43	rs34725710	-0.000135	-3.68	1.0312	21	21	enet	0.0013	0.0012	-0.7073	0.479	0.752095
Plasma_Protein	./PWAS_EA/Plasma_Protein_weights_EA/SeqId_13666_222.wgt.RDat	CA10	17	49707674	50237377	0.09418	rs112793920	3.39	rs117399000	0.0312	-15.06	1.2333	43	43	enet	0.063	9.5e-104	-0.7079	0.479	0.752095
Plasma_Protein	./PWAS_EA/Plasma_Protein_weights_EA/SeqId_3029_52.wgt.RDat	CD209	19	7804879	7812450	0.11629	rs15282	3.143	rs2335525	0.058734	-20.9	-0.2174	113	113	enet	0.1	7.3e-170	-0.70766	0.479	0.752095
Plasma_Protein	./PWAS_EA/Plasma_Protein_weights_EA/SeqId_4292_5.wgt.RDat	NAPA	19	47990894	48018348	0.04094	rs296371	-3.222	rs71363738	0.022055	12.71	-0.6724	26	26	enet	0.03	3.5e-49	-0.70868	0.479	0.752095
Plasma_Protein	./PWAS_EA/Plasma_Protein_weights_EA/SeqId_12738_43.wgt.RDat	NISCH	3	52489134	52527084	0.00337	rs34900551	-4.33	rs4687616	0.000784	3.95	-1.044	31	31	enet	1.1e-05	0.3	0.7081	0.479	0.752095
Plasma_Protein	./PWAS_EA/Plasma_Protein_weights_EA/SeqId_3331_8.wgt.RDat	RGMB	5	98104354	98134347	0.06865	rs62369955	-1.62	rs2368553	0.057	20.4	-1.05	61	61	enet	0.082	1.6e-136	-0.7085	0.479	0.752095
Plasma_Protein	./PWAS_EA/Plasma_Protein_weights_EA/SeqId_17151_84.wgt.RDat	IRF3	19	50162826	50169132	0.17296	rs10401643	2.762	rs10415576	0.096355	-26.39	-1.2381	62	62	enet	0.13	6.8e-228	0.7071	0.48	0.752095
Plasma_Protein	./PWAS_EA/Plasma_Protein_weights_EA/SeqId_16828_8.wgt.RDat	COL6A1	21	47401684	47424964	0.42625	rs4819210	-3.96	rs1053312	0.50453	-60.33	0.864	53	53	enet	0.52	0	-0.706	0.48	0.752095
Plasma_Protein	./PWAS_EA/Plasma_Protein_weights_EA/SeqId_8299_66.wgt.RDat	LILRA4	19	54844456	54850433	0.21418	rs10404605	-2.19	rs12976217	0.07329	23.25	1.3333	38	38	enet	0.093	4.4e-155	0.70459	0.481	0.752771
Plasma_Protein	./PWAS_EA/Plasma_Protein_weights_EA/SeqId_9385_4.wgt.RDat	GAA	17	78075355	78093680	0.11264	rs147364813	2.29	rs2304850	0.053	-19.65	0.2609	41	41	enet	0.081	4.4e-135	-0.7035	0.482	0.753445
Plasma_Protein	./PWAS_EA/Plasma_Protein_weights_EA/SeqId_3066_12.wgt.RDat	LGALS3	14	55590828	55612141	0.05297	rs73268012	1.79	rs118083722	0.103074	-27.48	-1.0526	48	48	enet	0.12	1.3e-209	0.7006	0.484	0.754789
Plasma_Protein	./PWAS_EA/Plasma_Protein_weights_EA/SeqId_12524_18.wgt.RDat	SAT2	17	7529552	7531194	0.02866	rs4511593	-3.48	rs13894	0.00879	-9.71	1.2308	18	18	enet	0.024	1.1e-40	0.7	0.484	0.754789
Plasma_Protein	./PWAS_EA/Plasma_Protein_weights_EA/SeqId_4874_3.wgt.RDat	ANG	14	21152336	21167130	0.29317	rs4981349	2.49	rs4982325	0.136212	32.27	-0.125	98	98	enet	0.31	0	0.6967	0.486	0.757016
Plasma_Protein	./PWAS_EA/Plasma_Protein_weights_EA/SeqId_13118_5.wgt.RDat	SMOC1	14	70320848	70499083	0.13356	rs80245971	2.53	rs1958078	0.071051	22.67	1.1379	96	96	enet	0.12	5.9e-210	0.6958	0.487	0.757489
Plasma_Protein	./PWAS_EA/Plasma_Protein_weights_EA/SeqId_12343_14.wgt.RDat	ACAP2	3	194995474	195163773	0.00509	rs78925561	2.49	rs1832666	0.000953	-4.47	-1.5	37	37	enet	0.00068	0.015	0.6942	0.488	0.757489
Plasma_Protein	./PWAS_EA/Plasma_Protein_weights_EA/SeqId_2602_2.wgt.RDat	ANGPT2	8	6357153	6420930	0.04789	rs2442599	2.682	rs1968586	0.021563	-12.56	-1.1429	70	70	enet	0.027	4.4e-45	0.6935	0.48802	0.757489
Plasma_Protein	./PWAS_EA/Plasma_Protein_weights_EA/SeqId_5103_30.wgt.RDat	CD200R1	3	112640052	112693950	0.0434	rs138433213	-1.52	rs62263730	0.0249	13.56	-0.409	36	36	enet	0.036	2.5e-60	-0.6921	0.489	0.758122
Plasma_Protein	./PWAS_EA/Plasma_Protein_weights_EA/SeqId_7179_69.wgt.RDat	NFASC	1	204797779	204991950	0.18841	rs12039805	6.48	rs6663324	0.129	30.58	-0.4242	70	70	enet	0.17	2.7e-303	0.6907	0.49	0.758784
Plasma_Protein	./PWAS_EA/Plasma_Protein_weights_EA/SeqId_17814_8.wgt.RDat	BPNT1	1	220230824	220263804	0.02611	rs117392501	-3.31	rs7530481	0.0224	-12.83	-1.5	35	35	enet	0.025	1.2e-41	0.6868	0.492	0.760955
Plasma_Protein	./PWAS_EA/Plasma_Protein_weights_EA/SeqId_15363_32.wgt.RDat	APOA5	11	116660083	116663136	0.15951	rs10750096	-3.05	rs35120633	0.21183	39.14	1.2857	17	17	enet	0.22	0	0.6856	0.493	0.760955
Plasma_Protein	./PWAS_EA/Plasma_Protein_weights_EA/SeqId_15631_18.wgt.RDat	PSG1	19	43370616	43383974	0.01395	rs9304605	2.5	rs2005772	0.006225	6.98	0.3333	29	29	enet	0.0076	7.1e-14	0.68178	0.495	0.760955
Plasma_Protein	./PWAS_EA/Plasma_Protein_weights_EA/SeqId_10605_22.wgt.RDat	APMAP	20	24943561	24973387	0.02571	rs11087472	3.24	rs6036977	0.009598	-8.88	-2.9677	21	21	enet	0.014	2.2e-24	0.68289	0.495	0.760955
Plasma_Protein	./PWAS_EA/Plasma_Protein_weights_EA/SeqId_13416_8.wgt.RDat	TMEM132D	12	129556270	130388570	0.04722	rs12370234	2.833	rs9804953	0.009253	-9.14	-2.1	97	97	enet	0.031	1.3e-51	0.6815	0.496	0.760955
Plasma_Protein	./PWAS_EA/Plasma_Protein_weights_EA/SeqId_4240_31.wgt.RDat	PKM2	15	72491370	72524163	0.00429	rs12903126	1.121	rs28379368	0.00208	-5.35	-0.683	7	7	enet	0.0023	2.5e-05	0.6814	0.496	0.760955
Plasma_Protein	./PWAS_EA/Plasma_Protein_weights_EA/SeqId_5593_11.wgt.RDat	PDIA5	3	122785872	122944074	0.36847	rs73188552	5.12	rs3804749	0.482	-58.98	0.15	102	102	enet	0.5	0	-0.6801	0.496	0.760955
Plasma_Protein	./PWAS_EA/Plasma_Protein_weights_EA/SeqId_8014_359.wgt.RDat	MANEA	6	96025361	96057346	0.33329	rs139574182	-2.21	rs13205436	0.32064	-48.12	-1.2703	92	92	enet	0.42	0	0.68023	0.496	0.760955
Plasma_Protein	./PWAS_EA/Plasma_Protein_weights_EA/SeqId_4154_57.wgt.RDat	SELP	1	169558087	169599431	0.3708	rs3917873	-2.09	rs6136	0.0802	-24.12	-0.1818	34	34	enet	0.12	1.6e-204	-0.6734	0.501	0.765248
Plasma_Protein	./PWAS_EA/Plasma_Protein_weights_EA/SeqId_11241_8.wgt.RDat	ASL	7	65540787	65559684	0.02175	rs6951503	-3.29	rs11767072	0.008948	-8.95	0.8387	31	31	enet	0.027	1.5e-44	-0.67236	0.501	0.765248
Plasma_Protein	./PWAS_EA/Plasma_Protein_weights_EA/SeqId_3325_2.wgt.RDat	MATN2	8	98881068	99048952	0.14341	rs11781043	-2.857	rs17831160	0.018852	12.54	0.6316	100	100	enet	0.077	4.1e-128	-0.6721	0.50154	0.765248
Plasma_Protein	./PWAS_EA/Plasma_Protein_weights_EA/SeqId_4992_49.wgt.RDat	GRN	17	42422614	42430474	0.0453	rs117234809	-2.12	rs5848	0.0249	-13.49	0.7826	28	28	enet	0.028	1.3e-46	-0.6719	0.502	0.765248
Plasma_Protein	./PWAS_EA/Plasma_Protein_weights_EA/SeqId_8268_98.wgt.RDat	HS3ST3A1	17	13397349	13505246	0.01016	rs11655301	2.22	rs139707331	0.00301	5.91	-0.6893	41	41	enet	0.0067	1.8e-12	-0.6714	0.502	0.765248
Plasma_Protein	./PWAS_EA/Plasma_Protein_weights_EA/SeqId_6359_50.wgt.RDat	POMGNT2	3	43120724	43147571	0.06195	rs484260	1.66	rs2002182	0.0794	-24.04	-0.6	19	19	enet	0.08	4.7e-133	0.6696	0.503	0.765248
Plasma_Protein	./PWAS_EA/Plasma_Protein_weights_EA/SeqId_5660_51.wgt.RDat	SOD3	4	24791534	24802464	0.18885	rs7693909	3.048	rs2536512	0.047282	18.6	-2	213	213	enet	0.12	3.4e-199	0.66906	0.503	0.765248
Plasma_Protein	./PWAS_EA/Plasma_Protein_weights_EA/SeqId_17686_27.wgt.RDat	TBCB	19	36605191	36616849	0.096	rs79621573	3.5	rs2231569	0.053681	19.73	0.7222	39	39	enet	0.065	6e-107	0.6685	0.504	0.765248
Plasma_Protein	./PWAS_EA/Plasma_Protein_weights_EA/SeqId_7141_21.wgt.RDat	MGAT4B	5	179224597	179233952	0.10799	rs148330833	-3.7	rs113756550	0.0968	-26.76	0.1831	46	46	enet	0.1	1.6e-174	-0.6683	0.504	0.765248
Plasma_Protein	./PWAS_EA/Plasma_Protein_weights_EA/SeqId_18289_16.wgt.RDat	CCL15	17	34323476	34328592	0.19092	rs9914730	1.89	rs854624	0.286	45.51	0.6923	32	32	enet	0.3	0	0.6649	0.506	0.765414
Plasma_Protein	./PWAS_EA/Plasma_Protein_weights_EA/SeqId_7050_5.wgt.RDat	NEGR1	1	71861626	72748222	0.04195	rs58539681	2.34	rs12029938	0.00522	-6.86	-0.8966	42	42	enet	0.015	3.9e-26	0.6642	0.507	0.765414
Plasma_Protein	./PWAS_EA/Plasma_Protein_weights_EA/SeqId_12573_80.wgt.RDat	TRIM3	11	6469843	6495689	0.0108	rs148705260	-1.84	rs2344827	0.005393	-6.69	1.1154	25	25	enet	0.0045	8.1e-09	-0.6628	0.507	0.765414
Plasma_Protein	./PWAS_EA/Plasma_Protein_weights_EA/SeqId_6408_2.wgt.RDat	INHBC	12	57828567	57845845	0.00893	rs148934208	-3.846	rs6581138	0.004272	5.69	1.3913	17	17	enet	0.002	9.1e-05	-0.6638	0.507	0.765414
Plasma_Protein	./PWAS_EA/Plasma_Protein_weights_EA/SeqId_17739_1.wgt.RDat	HADH	4	108910870	108956397	0.0211	rs150805598	2.22	rs72890511	0.006993	8.47	0.1316	60	60	enet	0.015	4.4e-25	-0.66305	0.507	0.765414
Plasma_Protein	./PWAS_EA/Plasma_Protein_weights_EA/SeqId_3323_37.wgt.RDat	LRP8	1	53708036	53794141	0.06527	rs12035642	-1.85	rs7542607	0.03	15.09	0.35	59	59	enet	0.05	1.1e-82	0.6611	0.509	0.767558
Plasma_Protein	./PWAS_EA/Plasma_Protein_weights_EA/SeqId_9177_6.wgt.RDat	FAM3B	21	42676139	42729654	0.28621	rs468699	-2.7	rs57529409	0.1191	-29.39	0.188	85	85	enet	0.27	0	-0.657	0.511	0.769697
Plasma_Protein	./PWAS_EA/Plasma_Protein_weights_EA/SeqId_18884_22.wgt.RDat	DNAJB4	1	78444859	78483648	0.08837	rs34517439	5.27	rs7514180	0.0396	-17.17	-1.875	44	44	enet	0.074	3e-123	0.6522	0.514	0.773084
Plasma_Protein	./PWAS_EA/Plasma_Protein_weights_EA/SeqId_19289_29.wgt.RDat	UROD	1	45476622	45481247	0.09849	rs36011242	-1.65	rs12749939	0.238	-41.56	-0.6818	44	44	enet	0.24	0	0.6515	0.515	0.773084
Plasma_Protein	./PWAS_EA/Plasma_Protein_weights_EA/SeqId_15513_108.wgt.RDat	PRSS8	16	31142754	31147048	0.01243	rs79037450	1.59	rs1060506	0.00544	6.81	1.27273	25	25	enet	0.0049	1.4e-09	0.651	0.515	0.773084
Plasma_Protein	./PWAS_EA/Plasma_Protein_weights_EA/SeqId_8469_41.wgt.RDat	IGFBP2	2	217497551	217529159	0.01589	rs12477744	-3.086	rs4674091	0.00438	-6.24	1.9	34	34	enet	0.011	3.8e-19	-0.65	0.516	0.773708
Plasma_Protein	./PWAS_EA/Plasma_Protein_weights_EA/SeqId_16060_99.wgt.RDat	NID2	14	52471521	52535946	0.10243	rs72678155	2.67	rs941622	0.125698	30.22	0.4	74	74	enet	0.16	7.1e-277	0.6482	0.517	0.774077
Plasma_Protein	./PWAS_EA/Plasma_Protein_weights_EA/SeqId_9341_1.wgt.RDat	PDGFD	11	103777917	104035107	0.11541	rs146092929	2.58	rs10791660	0.047001	-18.49	0.6538	107	107	enet	0.081	9.8e-135	-0.6461	0.518	0.774077
Plasma_Protein	./PWAS_EA/Plasma_Protein_weights_EA/SeqId_15558_63.wgt.RDat	ENPEP	4	111286889	111486441	0.32466	rs62336633	2.778	rs33966350	0.088416	-25.32	-1.1731	95	95	enet	0.23	0	0.64603	0.518	0.774077
Plasma_Protein	./PWAS_EA/Plasma_Protein_weights_EA/SeqId_17694_32.wgt.RDat	PSME2	14	24612571	24616779	0.06574	rs7151934	4.33	rs2236352	0.035439	16.46	0.3043	28	28	enet	0.044	2.7e-72	0.643	0.52	0.776189
Plasma_Protein	./PWAS_EA/Plasma_Protein_weights_EA/SeqId_12432_23.wgt.RDat	CACYBP	1	174968300	174981163	0.05079	rs142666187	-2.16	rs16847450	0.101	-27.06	-0.6875	40	40	enet	0.099	2.7e-166	0.6391	0.523	0.779788
Plasma_Protein	./PWAS_EA/Plasma_Protein_weights_EA/SeqId_12687_2.wgt.RDat	DECR1	8	91013633	91065861	0.02246	rs2205157	-3.524	rs1805806	0.015824	-11.25	1.1429	29	29	enet	0.023	6.6e-38	-0.6369	0.52418	0.780669
Plasma_Protein	./PWAS_EA/Plasma_Protein_weights_EA/SeqId_17140_57.wgt.RDat	PDGFD	11	103777917	104035107	0.15402	rs66947805	-2.45	rs10895596	0.116291	-28.99	0.4545	97	97	enet	0.15	8.1e-252	-0.6344	0.526	0.782499
Plasma_Protein	./PWAS_EA/Plasma_Protein_weights_EA/SeqId_12859_33.wgt.RDat	ECI2	6	4115927	4135831	0.0645	rs2208626	2.35	rs7757606	0.08395	-24.81	0.5714	36	36	enet	0.083	1.2e-138	-0.63146	0.528	0.782696
Plasma_Protein	./PWAS_EA/Plasma_Protein_weights_EA/SeqId_15594_47.wgt.RDat	HTRA1	10	124218067	124274423	0.05346	rs7095410	3.333	rs7074542	0.014598	-10.57	3.1818	58	58	enet	0.038	2.9e-63	-0.6297	0.528884	0.782696
Plasma_Protein	./PWAS_EA/Plasma_Protein_weights_EA/SeqId_12831_21.wgt.RDat	TESC	12	117476728	117537284	0.05071	rs73214097	-2.381	rs10850746	0.055747	-20.23	1.0476	33	33	enet	0.063	6.7e-105	-0.63	0.529	0.782696
Plasma_Protein	./PWAS_EA/Plasma_Protein_weights_EA/SeqId_5837_49.wgt.RDat	LIFR	5	38474770	38608456	0.07727	rs327289	-1.79	rs3729741	0.0276	14.41	0.4286	58	58	enet	0.065	6.5e-108	0.6261	0.531	0.782696
Plasma_Protein	./PWAS_EA/Plasma_Protein_weights_EA/SeqId_7933_75.wgt.RDat	ADAM22	7	87563458	87832204	0.16205	rs7779520	2.92	rs12670575	0.099121	-26.83	0.7	84	84	enet	0.15	7.4e-259	-0.62615	0.531	0.782696
Plasma_Protein	./PWAS_EA/Plasma_Protein_weights_EA/SeqId_8360_169.wgt.RDat	NCR1	19	55417506	55427508	0.06361	rs1671164	-2.391	rs2915993	0.011829	-10.48	-0.1429	60	60	enet	0.037	2.8e-61	0.62559	0.532	0.782696
Plasma_Protein	./PWAS_EA/Plasma_Protein_weights_EA/SeqId_10977_55.wgt.RDat	UCMA	10	13263766	13276374	0.16173	rs11817478	-2.96	rs1537771	0.047975	-18.67	-0.1	96	96	enet	0.1	8.6e-173	0.6241	0.532564	0.782696
Plasma_Protein	./PWAS_EA/Plasma_Protein_weights_EA/SeqId_6629_3.wgt.RDat	DEFB1	8	6728114	6735458	0.09985	rs2741712	2.391	rs2741117	0.085581	-25.01	-0.95	67	67	enet	0.11	8.7e-182	0.6237	0.5328	0.782696
Plasma_Protein	./PWAS_EA/Plasma_Protein_weights_EA/SeqId_6448_36.wgt.RDat	SEMA3C	7	80371854	80551675	0.04045	rs74443372	-2.32	rs1019016	0.011798	10.58	-0.8	53	53	enet	0.029	1.3e-48	-0.6234	0.533	0.782696
Plasma_Protein	./PWAS_EA/Plasma_Protein_weights_EA/SeqId_10818_36.wgt.RDat	SMPD1	11	6411670	6416228	0.26871	rs2723675	-2.55	rs1050239	0.129988	-30.64	-1.6667	63	63	enet	0.16	3.1e-282	0.6227	0.534	0.782696
Plasma_Protein	./PWAS_EA/Plasma_Protein_weights_EA/SeqId_5124_69.wgt.RDat	ICAM5	19	10400628	10407454	0.3079	rs137999879	2.625	rs281440	0.228089	40.6	-0.8333	66	66	enet	0.29	0	-0.6212	0.534	0.782696
Plasma_Protein	./PWAS_EA/Plasma_Protein_weights_EA/SeqId_19173_5.wgt.RDat	ZFAND1	8	82613569	82645138	0.15425	rs9969540	-1.646	rs2912805	0.133522	31.12	0.7333	78	78	enet	0.24	0	-0.6217	0.53412	0.782696
Plasma_Protein	./PWAS_EA/Plasma_Protein_weights_EA/SeqId_6364_7.wgt.RDat	TAPBPL	12	6560856	6575683	0.29285	rs1050629	-1.365	rs2534709	0.485497	59.27	-0.3636	29	29	enet	0.54	0	-0.6206	0.535	0.782696
Plasma_Protein	./PWAS_EA/Plasma_Protein_weights_EA/SeqId_4534_10.wgt.RDat	PRSS22	16	2902731	2908171	0.07031	rs140951558	2.55	rs7204669	0.03963	17.13	-0.36364	65	65	enet	0.06	7.8e-100	-0.6209	0.535	0.782696
Plasma_Protein	./PWAS_EA/Plasma_Protein_weights_EA/SeqId_15343_337.wgt.RDat	KNG1	3	186435137	186462199	0.07782	rs115727200	-2.05	rs5030062	0.0462	18.4	-1.19	54	54	enet	0.074	4.1e-123	-0.6207	0.535	0.782696
Plasma_Protein	./PWAS_EA/Plasma_Protein_weights_EA/SeqId_4145_58.wgt.RDat	NTF3	12	5541274	5630702	0.01927	rs73039984	-1.758	rs67394720	0.002991	-6.73	-1.7273	26	26	enet	0.01	8.5e-18	0.6192	0.536	0.783294
Plasma_Protein	./PWAS_EA/Plasma_Protein_weights_EA/SeqId_17682_1.wgt.RDat	CD46	1	207925399	207968858	0.10368	rs116267910	-2.73	rs2488252	0.172	-35.29	1.25	48	48	enet	0.21	0	-0.6166	0.538	0.783622
Plasma_Protein	./PWAS_EA/Plasma_Protein_weights_EA/SeqId_11103_24.wgt.RDat	HSPB1	7	75931990	75933612	0.28721	rs79359354	-4.85	rs2908201	0.241565	-41.81	-0.4348	83	83	enet	0.3	0	-0.61612	0.538	0.783622
Plasma_Protein	./PWAS_EA/Plasma_Protein_weights_EA/SeqId_2973_15.wgt.RDat	CD36	7	79998891	80308593	0.0147	rs3211914	3.47	rs11760281	0.000675	-4.99	-1.7391	51	51	enet	0.0037	1.3e-07	0.61626	0.538	0.783622
Plasma_Protein	./PWAS_EA/Plasma_Protein_weights_EA/SeqId_17350_13.wgt.RDat	CHMP2B	3	87276421	87304706	0.07533	rs74903367	-2.24	rs300978	0.145	32.35	0.8	50	50	enet	0.16	4.6e-269	0.6123	0.54	0.784808
Plasma_Protein	./PWAS_EA/Plasma_Protein_weights_EA/SeqId_4328_2.wgt.RDat	BOC	3	112929850	113006306	0.07114	rs59295686	2.19	rs3856718	0.0336	16.16	-0.269	88	88	enet	0.045	9.5e-74	-0.6128	0.54	0.784808
Plasma_Protein	./PWAS_EA/Plasma_Protein_weights_EA/SeqId_5108_72.wgt.RDat	NOTCH3	19	15269849	15311806	0.01756	rs147878060	2.265	rs4808238	0.011483	9.31	-0.9655	38	38	enet	0.013	4.2e-22	-0.61093	0.541	0.785399
Plasma_Protein	./PWAS_EA/Plasma_Protein_weights_EA/SeqId_17332_3.wgt.RDat	ADPRHL2	1	36554493	36559533	0.01837	rs137854951	3.44	rs58350664	0.00172	5.19	0.8652	59	59	enet	0.0028	3.5e-06	-0.6078	0.543	0.787439
Plasma_Protein	./PWAS_EA/Plasma_Protein_weights_EA/SeqId_3403_1.wgt.RDat	TPSB2	16	1277272	1280185	0.42011	rs13336131	2.9	rs3874639	0.31838	-47.93	-1.56522	153	153	enet	0.39	0	0.6051	0.545	0.788061
Plasma_Protein	./PWAS_EA/Plasma_Protein_weights_EA/SeqId_6527_1.wgt.RDat	TRIL	7	28992974	28997946	0.03246	rs10264676	1.54	rs740250	0.018422	-12	0.3333	30	30	enet	0.02	2.6e-34	-0.60375	0.546	0.788061
Plasma_Protein	./PWAS_EA/Plasma_Protein_weights_EA/SeqId_7551_33.wgt.RDat	LRRC32	11	76368568	76381791	0.01272	rs55904328	-4.05	rs12275758	0.00241	-5.48	-0.6053	39	39	enet	0.0073	2e-13	-0.6022	0.547	0.788061
Plasma_Protein	./PWAS_EA/Plasma_Protein_weights_EA/SeqId_18896_23.wgt.RDat	HS6ST3	13	96742361	97491816	0.00977	rs56076859	2.14	rs12860877	0.00656	7.68	1	21	21	enet	0.0082	7.4e-15	0.603	0.547	0.788061
Plasma_Protein	./PWAS_EA/Plasma_Protein_weights_EA/SeqId_5621_64.wgt.RDat	THSD1	13	52951302	52990508	0.28705	rs9568720	2.38	rs41292808	0.11142	28.4	-0.9538	60	60	enet	0.12	4.5e-208	-0.603	0.547	0.788061
Plasma_Protein	./PWAS_EA/Plasma_Protein_weights_EA/SeqId_5688_65.wgt.RDat	CBLN4	20	54572413	54580575	0.08579	rs60721683	-2.38	rs4811612	0.025308	13.56	-1.7143	120	120	enet	0.085	4.9e-142	-0.60235	0.547	0.788061
Plasma_Protein	./PWAS_EA/Plasma_Protein_weights_EA/SeqId_9335_28.wgt.RDat	PSG9	19	43715943	43773682	0.11247	rs34216217	-3.113	rs4802159	0.03332	-15.78	-0.4222	87	87	enet	0.086	3.2e-143	0.59756	0.55	0.791522
Plasma_Protein	./PWAS_EA/Plasma_Protein_weights_EA/SeqId_3461_58.wgt.RDat	BCAN	1	156611182	156629324	0.14819	rs74229292	3.52	rs2365715	0.0459	-18.31	0.7083	28	28	enet	0.063	4.7e-105	-0.5961	0.551	0.7921
Plasma_Protein	./PWAS_EA/Plasma_Protein_weights_EA/SeqId_15560_52.wgt.RDat	TCN2	22	31002990	31023258	0.22121	rs5997591	2.87	rs4820885	0.406699	-54.19	-0.55	42	42	enet	0.41	0	0.5913	0.554	0.795255
Plasma_Protein	./PWAS_EA/Plasma_Protein_weights_EA/SeqId_18917_53.wgt.RDat	AMY2A	1	104160049	104301348	0.4733	rs7538379	2.81	rs12076610	0.0733	24.09	0.2857	143	143	enet	0.23	0	-0.5888	0.556	0.795255
Plasma_Protein	./PWAS_EA/Plasma_Protein_weights_EA/SeqId_16851_50.wgt.RDat	SCO2	22	50961997	50964890	0.01816	rs131811	2.37	rs11479	0.011798	-9.55	1.027	11	11	enet	0.012	5.1e-21	-0.5886	0.556	0.795255
Plasma_Protein	./PWAS_EA/Plasma_Protein_weights_EA/SeqId_14123_34.wgt.RDat	C10orf54	10	73507313	73533277	0.12251	rs75071136	3.612	rs12415873	0.090054	25.59	0.7241	69	69	enet	0.11	2.4e-186	0.5882	0.556372	0.795255
Plasma_Protein	./PWAS_EA/Plasma_Protein_weights_EA/SeqId_17453_34.wgt.RDat	CP	3	148880197	148939616	0.02258	rs3772567	-2.12	rs13089226	0.00598	6.68	-1.56	45	45	enet	0.0092	1.8e-16	-0.5876	0.557	0.795255
Plasma_Protein	./PWAS_EA/Plasma_Protein_weights_EA/SeqId_8894_80.wgt.RDat	HNRNPAB	5	177631534	177638164	0.01276	rs116368365	1.36	rs72648830	0.0044	6.76	-0.1212	7	7	enet	0.01	1e-17	-0.5877	0.557	0.795255
Plasma_Protein	./PWAS_EA/Plasma_Protein_weights_EA/SeqId_5462_62.wgt.RDat	FCN3	1	27695601	27701315	0.09392	rs79540541	-5.39	rs111257457	0.0497	-19.12	1	97	97	enet	0.076	1.8e-126	-0.586	0.558	0.795255
Plasma_Protein	./PWAS_EA/Plasma_Protein_weights_EA/SeqId_7849_3.wgt.RDat	QPCT	2	37569970	37600465	0.07833	rs6544068	3.85	rs75573663	0.02689	-15.1	-0.941	57	57	enet	0.063	2.4e-104	-0.586	0.558	0.795255
Plasma_Protein	./PWAS_EA/Plasma_Protein_weights_EA/SeqId_7161_25.wgt.RDat	H6PD	1	9294833	9331396	0.18639	rs9435144	-2.35	rs34603401	0.133	30.96	-0.4138	59	59	enet	0.22	0	0.5831	0.56	0.796668
Plasma_Protein	./PWAS_EA/Plasma_Protein_weights_EA/SeqId_15376_134.wgt.RDat	CTSE	1		206317459	0.0254	rs115752428	2.53	rs78554767	0.000566	4.5	0.0488	49	49	enet	0.0051	8e-10	0.5819	0.561	0.796668
Plasma_Protein	./PWAS_EA/Plasma_Protein_weights_EA/SeqId_2635_61.wgt.RDat	LAYN	11	111411005	111432470	0.03435	rs11828343	-2.14	rs4938792	0.028963	-14.78	-0.3	13	13	enet	0.03	1.6e-50	0.5805	0.562	0.796668
Plasma_Protein	./PWAS_EA/Plasma_Protein_weights_EA/SeqId_5691_2.wgt.RDat	CRISPLD2	16	84853591	84954374	0.02526	rs2641696	2.38	rs535285054	0.00366	-7.62	0.00833	31	31	enet	0.015	5.5e-26	0.5798	0.562	0.796668
Plasma_Protein	./PWAS_EA/Plasma_Protein_weights_EA/SeqId_5089_11.wgt.RDat	IL7R	5	35852797	35879705	0.00915	rs10058572	1.96	rs10058572	0.00975	-8.75	1.9583	16	16	enet	0.0081	1.1e-14	-0.5806	0.562	0.796668
Plasma_Protein	./PWAS_EA/Plasma_Protein_weights_EA/SeqId_4487_1.wgt.RDat	FGF7	15	49715434	49780972	0.09684	rs10519239	2.226	rs7161744	0.01258	-10.97	1.3	46	46	enet	0.038	1.4e-62	-0.575	0.565	0.799769
Plasma_Protein	./PWAS_EA/Plasma_Protein_weights_EA/SeqId_2515_14.wgt.RDat	GFRA2	8	21547910	21669869	0.15995	rs13269039	-3	rs15881	0.062737	21.31	2.05	80	80	enet	0.16	2.9e-271	0.5743	0.56574	0.799769
Plasma_Protein	./PWAS_EA/Plasma_Protein_weights_EA/SeqId_12517_52.wgt.RDat	PDCD5	19	33072096	33078359	0.2287	rs551012494	2.074	rs4499344	0.212807	39.2	-1	27	27	enet	0.27	0	-0.57439	0.566	0.799769
Plasma_Protein	./PWAS_EA/Plasma_Protein_weights_EA/SeqId_4535_50.wgt.RDat	BST1	4	15704688	15739936	0.29954	rs4382032	2.87	rs6842052	0.392827	-53.28	0.4138	103	103	enet	0.48	0	-0.57236	0.567	0.800328
Plasma_Protein	./PWAS_EA/Plasma_Protein_weights_EA/SeqId_15323_112.wgt.RDat	AGO3	1	36396319	36538101	0.00425	rs149430726	1.29	rs139140696	-2.03e-05	-3.39	0.8919	8	8	enet	1.9e-05	0.29	-0.569	0.569	0.802296
Plasma_Protein	./PWAS_EA/Plasma_Protein_weights_EA/SeqId_2813_11.wgt.RDat	AGRP	16	67516474	67517450	0.05001	rs74900413	2.24	rs114322795	0.03163	15.41	-0.6	28	28	enet	0.045	8.9e-75	-0.5638	0.573	0.805913
Plasma_Protein	./PWAS_EA/Plasma_Protein_weights_EA/SeqId_13686_2.wgt.RDat	IL5RA	3	3108008	3168297	0.33274	rs11708737	-2.57	rs77400868	0.06	20.84	-0.312	85	85	enet	0.2	0	-0.563	0.573	0.805913
Plasma_Protein	./PWAS_EA/Plasma_Protein_weights_EA/SeqId_3293_2.wgt.RDat	CD5L	1	157800701	157868046	0.12573	rs72711975	2.23	rs2765501	0.068	22.19	1.3	42	42	enet	0.11	1.1e-186	0.5625	0.574	0.805913
Plasma_Protein	./PWAS_EA/Plasma_Protein_weights_EA/SeqId_5939_42.wgt.RDat	TNFSF12	17	7452375	7461207	0.01458	rs9907657	3.52	rs62059804	0.0105	9.47	1.7391	15	15	enet	0.01	1e-17	0.562	0.574	0.805913
Plasma_Protein	./PWAS_EA/Plasma_Protein_weights_EA/SeqId_15585_304.wgt.RDat	FBLN5	14	92335755	92414331	0.04077	rs11160056	-4.06	rs2267994	0.009389	8.54	-0.4286	75	75	enet	0.022	8.1e-37	-0.5588	0.576	0.807249
Plasma_Protein	./PWAS_EA/Plasma_Protein_weights_EA/SeqId_3607_71.wgt.RDat	DKK3	11	11977754	12031316	0.24785	rs1037587	4	rs11022114	0.097969	26.61	1.0909	89	89	enet	0.14	5.7e-232	-0.5582	0.577	0.807249
Plasma_Protein	./PWAS_EA/Plasma_Protein_weights_EA/SeqId_3028_36.wgt.RDat	CCL23	17	34340096	34345009	0.41392	rs75109155	-3.47	rs712048	0.179	-36.04	0.2258	127	127	enet	0.3	0	0.5571	0.577	0.807249
Plasma_Protein	./PWAS_EA/Plasma_Protein_weights_EA/SeqId_7999_23.wgt.RDat	ENTPD1	10	97471536	97637023	0.03226	rs75706183	-2.405	rs11598475	0.037809	16.64	0.7619	62	62	enet	0.045	2.7e-74	0.5571	0.577434	0.807249
Plasma_Protein	./PWAS_EA/Plasma_Protein_weights_EA/SeqId_5363_51.wgt.RDat	SEMA3E	7	82992554	83278455	0.29888	rs58508017	2.71	rs3801499	0.246002	-42.17	0.3438	72	72	enet	0.39	0	0.55644	0.578	0.807249
Plasma_Protein	./PWAS_EA/Plasma_Protein_weights_EA/SeqId_4127_75.wgt.RDat	C6	5	41142218	41261540	0.29663	rs145666516	2.55	rs191791682	0.0552	-20	1.2366	130	130	enet	0.12	1.5e-201	-0.5542	0.579	0.807793
Plasma_Protein	./PWAS_EA/Plasma_Protein_weights_EA/SeqId_17514_48.wgt.RDat	RAB21	12	72148643	72194066	0.0196	rs11178896	-2.207	rs2864808	0.007437	-8.81	0.4828	50	50	enet	0.014	2.1e-23	-0.5502	0.582	0.811124
Plasma_Protein	./PWAS_EA/Plasma_Protein_weights_EA/SeqId_15584_9.wgt.RDat	CFHR2	1	196912868	196928752	0.66887	rs35662416	2.81	rs4085749	0.273	-44.41	0.5652	81	81	enet	0.52	0	-0.5492	0.583	0.811664
Plasma_Protein	./PWAS_EA/Plasma_Protein_weights_EA/SeqId_8337_65.wgt.RDat	PTPRU	1	29563028	29653325	0.07169	rs271332	-4.05	rs2179795	0.0253	-13.69	-0.2273	89	89	enet	0.048	3e-79	0.5466	0.585	0.813592
Plasma_Protein	./PWAS_EA/Plasma_Protein_weights_EA/SeqId_18895_54.wgt.RDat	GSTM4	1	110198721	110217458	0.30574	rs602633	-6.54	rs687643	0.0685	-23.38	0.35	186	186	enet	0.24	0	-0.5438	0.587	0.814662
Plasma_Protein	./PWAS_EA/Plasma_Protein_weights_EA/SeqId_15304_1.wgt.RDat	REG3A	2	79384129	79386879	0.06516	rs115858336	-2.083	rs116652994	0.02359	13.12	0.25	41	41	enet	0.048	3.4e-79	-0.543	0.587	0.814662
Plasma_Protein	./PWAS_EA/Plasma_Protein_weights_EA/SeqId_6444_15.wgt.RDat	PSG3	19	43225790	43244633	0.26457	rs117008693	-4.174	rs2355433	0.259311	-43.28	-0.6667	108	108	enet	0.33	0	0.54215	0.588	0.815196
Plasma_Protein	./PWAS_EA/Plasma_Protein_weights_EA/SeqId_13463_1.wgt.RDat	PXDN	2	1635659	1748624	0.03503	rs4971399	1.871	rs10185594	0.02213	12.78	0.304	49	49	enet	0.032	5.5e-53	0.539	0.59	0.817113
Plasma_Protein	./PWAS_EA/Plasma_Protein_weights_EA/SeqId_15521_4.wgt.RDat	CLSTN1	1	9788984	9884042	0.21041	rs9662290	1.95	rs35331030	0.106	27.8	0.7722	29	29	enet	0.12	4.2e-199	0.5354	0.592	0.818699
Plasma_Protein	./PWAS_EA/Plasma_Protein_weights_EA/SeqId_3310_62.wgt.RDat	FCGR2B	1	161632937	161648444	0.44673	rs2185552	2.9	rs6665610	0.39	53.04	-1.4615	114	114	enet	0.53	0	-0.5344	0.593	0.818699
Plasma_Protein	./PWAS_EA/Plasma_Protein_weights_EA/SeqId_5620_13.wgt.RDat	PAM	5	102089685	102365434	0.5164	rs151123243	-2.66	rs3733939	0.129	-32.5	-0.9048	89	89	enet	0.32	0	-0.5348	0.593	0.818699
Plasma_Protein	./PWAS_EA/Plasma_Protein_weights_EA/SeqId_13109_82.wgt.RDat	NEGR1	1	71861626	72748222	0.08639	rs58539681	2.34	rs11209871	0.0129	-9.96	-0.931	40	40	enet	0.028	3e-46	0.5304	0.596	0.820798
Plasma_Protein	./PWAS_EA/Plasma_Protein_weights_EA/SeqId_3292_75.wgt.RDat	CD48	1	160648536	160681621	0.1763	rs114063445	-2.09	rs352684	0.0578	20.98	-1.4545	42	42	enet	0.12	4.8e-205	-0.5287	0.597	0.820798
Plasma_Protein	./PWAS_EA/Plasma_Protein_weights_EA/SeqId_15515_2.wgt.RDat	SAA1	11	18287807	18291524	0.21937	rs73430881	-2.31	rs11024589	0.12056	-29.54	-0.7568	45	45	enet	0.15	2e-264	0.5281	0.597	0.820798
Plasma_Protein	./PWAS_EA/Plasma_Protein_weights_EA/SeqId_3327_27.wgt.RDat	NTN4	12	96051583	96184967	0.05893	rs146759614	2.881	rs17288108	0.040368	-17.11	0.1154	59	59	enet	0.059	3.2e-97	0.5289	0.597	0.820798
Plasma_Protein	./PWAS_EA/Plasma_Protein_weights_EA/SeqId_3316_58.wgt.RDat	SERPIND1	22	21128401	21142008	0.0097	rs165708	-2.3	rs73160986	0.00408	5.72	-0.2812	9	9	enet	0.0031	1.2e-06	-0.5255	0.599	0.822029
Plasma_Protein	./PWAS_EA/Plasma_Protein_weights_EA/SeqId_6367_66.wgt.RDat	FMOD	1	203309756	203320886	0.07298	rs2886220	-3.27	rs10920616	0.0407	-17.54	0.9032	36	36	enet	0.056	1e-92	0.5243	0.6	0.822029
Plasma_Protein	./PWAS_EA/Plasma_Protein_weights_EA/SeqId_9196_8.wgt.RDat	LGALS7	19	39261608	39282394	0.00416	rs8104072	0.524	rs8104072	0.002757	5.08	0.5238	1	1	enet	0.00096	0.0048	0.52381	0.6	0.822029
Plasma_Protein	./PWAS_EA/Plasma_Protein_weights_EA/SeqId_7787_25.wgt.RDat	LILRA5	19	54818353	54824436	0.06746	rs7247367	1.923	rs397600	0.025155	13.63	-0.2273	37	37	enet	0.042	8.6e-70	-0.5228	0.601	0.822029
Plasma_Protein	./PWAS_EA/Plasma_Protein_weights_EA/SeqId_18398_1.wgt.RDat	AKR1D1	7	137687070	137803051	0.01342	rs73152547	-2.31	rs9642091	0.010617	9.07	-0.32	30	30	enet	0.0091	3.3e-16	-0.52274	0.601	0.822029
Plasma_Protein	./PWAS_EA/Plasma_Protein_weights_EA/SeqId_11531_24.wgt.RDat	C10orf54	10	73507313	73533277	0.12444	rs6480594	-3.441	rs10762476	0.082794	24.49	0.7586	26	26	enet	0.11	1.4e-189	0.5202	0.60294	0.823831
Plasma_Protein	./PWAS_EA/Plasma_Protein_weights_EA/SeqId_7861_9.wgt.RDat	ROR2	9	94325373	94712510	0.12891	rs41308936	-2.12	rs10118816	0.04988	19.16	0.143	59	59	enet	0.12	7.3e-203	0.5164	0.605542	0.826307
Plasma_Protein	./PWAS_EA/Plasma_Protein_weights_EA/SeqId_13930_3.wgt.RDat	APOBEC3G	22	39473072	39483748	0.04197	rs5757250	-3.69	rs17537581	0.017729	-12.03	0	35	35	enet	0.032	7e-54	-0.5157	0.606	0.826307
Plasma_Protein	./PWAS_EA/Plasma_Protein_weights_EA/SeqId_12662_82.wgt.RDat	ECH1	19	39306062	39322481	0.13938	rs12980614	1.821	rs2229259	0.095574	26.32	-0.5882	10	10	enet	0.094	6e-157	-0.5138	0.607	0.826819
Plasma_Protein	./PWAS_EA/Plasma_Protein_weights_EA/SeqId_10940_25.wgt.RDat	SRL	16	4239375	4292081	0.02021	rs35834101	1.72	rs9930802	0.0126	-10.1	0.4	17	17	enet	0.012	2.2e-20	-0.5092	0.611	0.830719
Plasma_Protein	./PWAS_EA/Plasma_Protein_weights_EA/SeqId_13124_20.wgt.RDat	ISLR2	15	74392652	74430881	0.09191	rs11637990	-3.15	rs11632698	0.02926	-16.37	-0.1	64	64	enet	0.1	1.4e-171	-0.5066	0.612	0.830719
Plasma_Protein	./PWAS_EA/Plasma_Protein_weights_EA/SeqId_6965_19.wgt.RDat	CNTNAP2	7	145813094	148118090	0.1456	rs147565231	-2.21	rs6951436	0.228564	-40.76	0.5	85	85	enet	0.25	0	-0.50753	0.612	0.830719
Plasma_Protein	./PWAS_EA/Plasma_Protein_weights_EA/SeqId_18832_65.wgt.RDat	SAA2	11	18260770	18270215	0.11297	rs73430881	-2.31	rs11024589	0.063297	-21.41	-0.7568	18	18	enet	0.085	9.8e-141	0.5056	0.613	0.830719
Plasma_Protein	./PWAS_EA/Plasma_Protein_weights_EA/SeqId_9348_1.wgt.RDat	C1RL	12	7242183	7261834	0.28526	rs150452082	-3.364	rs146111161	0.044313	-3.8	-0.4805	18	18	enet	0.17	2.9e-285	0.5064	0.613	0.830719
Plasma_Protein	./PWAS_EA/Plasma_Protein_weights_EA/SeqId_7921_65.wgt.RDat	FJX1	11	35640008	35642413	0.07853	rs11033432	2.37	rs10768174	0.036659	-16.41	0.1	31	31	enet	0.053	8.3e-87	0.5041	0.614	0.831223
Plasma_Protein	./PWAS_EA/Plasma_Protein_weights_EA/SeqId_5737_61.wgt.RDat	SEMA4D	9	91975702	92113045	0.24102	rs67432085	4.333	rs45464494	0.28016	-45	-0.513	53	53	enet	0.31	0	0.5028	0.615085	0.83138
Plasma_Protein	./PWAS_EA/Plasma_Protein_weights_EA/SeqId_15474_7.wgt.RDat	PIN1	19	9945933	9960365	0.01415	rs4804472	4.05	rs730554	0.001159	-5.1	2.9524	43	43	enet	0.0026	8.5e-06	-0.50179	0.616	0.83138
Plasma_Protein	./PWAS_EA/Plasma_Protein_weights_EA/SeqId_19631_13.wgt.RDat	KNG1	3	186435137	186462199	0.02637	rs9871546	2.48	rs5030062	0.0174	11.35	-1.19	53	53	enet	0.025	4.6e-41	-0.5014	0.616	0.83138
Plasma_Protein	./PWAS_EA/Plasma_Protein_weights_EA/SeqId_8885_6.wgt.RDat	CACNA2D3	3	54156574	55108584	0.10579	rs527585200	2.72	rs6802227	0.0362	16.36	0.65	114	114	enet	0.074	2.6e-123	-0.5007	0.617	0.831882
Plasma_Protein	./PWAS_EA/Plasma_Protein_weights_EA/SeqId_16890_37.wgt.RDat	ADAMTSL1	9	17906561	18910948	0.0467	rs9407907	-2.45	rs117766170	0.01414	10.41	-1.116	52	52	enet	0.022	6.3e-37	-0.4968	0.619298	0.834131
Plasma_Protein	./PWAS_EA/Plasma_Protein_weights_EA/SeqId_15470_11.wgt.RDat	HEXB	5	73935848	74018472	0.17768	rs6896040	-3.11	rs13164140	0.0792	23.94	0.4583	52	52	enet	0.15	1.5e-259	-0.4961	0.62	0.834228
Plasma_Protein	./PWAS_EA/Plasma_Protein_weights_EA/SeqId_10974_20.wgt.RDat	SPINK7	5	147691982	147695485	0.13945	rs114956974	2.45	rs9784645	0.0331	15.62	0.2609	65	65	enet	0.054	7.5e-89	0.4926	0.622	0.836069
Plasma_Protein	./PWAS_EA/Plasma_Protein_weights_EA/SeqId_5090_49.wgt.RDat	LILRB1	19	55128612	55149473	0.1176	rs172006	2.56	rs2098953	0.225319	-40.34	-1.4167	67	67	enet	0.3	0	0.49105	0.623	0.836564
Plasma_Protein	./PWAS_EA/Plasma_Protein_weights_EA/SeqId_19113_66.wgt.RDat	SH3BGRL2	6	80341046	80413372	0.10395	rs7744883	-2.32	rs2245410	0.08898	25.43	0.65	44	44	enet	0.1	4.2e-169	0.4908	0.624	0.837058
Plasma_Protein	./PWAS_EA/Plasma_Protein_weights_EA/SeqId_8368_102.wgt.RDat	TNFRSF1B	1	12227048	12269285	0.10458	rs590314	1.7	rs519064	0.0816	-24.77	-1.1698	42	42	enet	0.13	4.8e-217	0.4859	0.627	0.839155
Plasma_Protein	./PWAS_EA/Plasma_Protein_weights_EA/SeqId_11649_3.wgt.RDat	SMAP1	6	71377479	71571714	0.2703	rs12528578	2.18	rs1917342	0.2381	-41.47	0.5	89	89	enet	0.32	0	-0.48429	0.628	0.839155
Plasma_Protein	./PWAS_EA/Plasma_Protein_weights_EA/SeqId_3175_51.wgt.RDat	ADAMTS13	9	136279478	136324524	0.12662	rs41296107	4.421	rs35516997	0.13264	-31.06	-2.081	37	37	enet	0.19	0	0.4833	0.628856	0.839155
Plasma_Protein	./PWAS_EA/Plasma_Protein_weights_EA/SeqId_16858_384.wgt.RDat	RCN3	19	50031260	50050219	0.00707	rs116943488	3	rs73582441	0.001103	4.32	-0.641	52	52	enet	0.00012	0.17	0.48297	0.629	0.839155
Plasma_Protein	./PWAS_EA/Plasma_Protein_weights_EA/SeqId_3866_7.wgt.RDat	SBDS	7	66452667	66460574	0.19429	rs147000198	-2.78	rs79344818	0.09158	-26.4	-0.5763	67	67	enet	0.095	2.8e-158	0.48261	0.629	0.839155
Plasma_Protein	./PWAS_EA/Plasma_Protein_weights_EA/SeqId_16609_106.wgt.RDat	KIRREL2	19	36346763	36358038	0.01776	rs7251744	3.091	rs35854130	0.004491	-8.34	-0.0769	34	34	enet	0.015	2e-25	-0.48113	0.63	0.839155
Plasma_Protein	./PWAS_EA/Plasma_Protein_weights_EA/SeqId_15589_1.wgt.RDat	GC	4	72607413	72669758	0.03051	rs1377286	2.475	rs7697091	0.008557	-9.31	-0.619	49	49	enet	0.018	2.9e-31	0.48229	0.63	0.839155
Plasma_Protein	./PWAS_EA/Plasma_Protein_weights_EA/SeqId_2789_26.wgt.RDat	MMP7	11	102391239	102401481	0.20084	rs7102823	-2.35	rs11568819	0.074558	23.22	1.2791	87	87	enet	0.15	7e-248	0.4807	0.631	0.839642
Plasma_Protein	./PWAS_EA/Plasma_Protein_weights_EA/SeqId_15526_33.wgt.RDat	GSS	20	33516235	33543830	0.12226	rs11546155	4.62	rs6088642	0.091434	25.78	-0.5714	36	36	enet	0.11	4.8e-180	-0.47688	0.633	0.841458
Plasma_Protein	./PWAS_EA/Plasma_Protein_weights_EA/SeqId_12569_25.wgt.RDat	CCT5	5	10250041	10266501	0.00744	rs35831622	1.82	rs3844305	0.00717	-7.44	0.0652	27	27	enet	0.006	2.6e-11	-0.476	0.634	0.841942
Plasma_Protein	./PWAS_EA/Plasma_Protein_weights_EA/SeqId_3872_2.wgt.RDat	TPT1	13	45907606	45915419	0.01242	rs73474866	-2.75	rs116996191	0.00546	6.45	-1.0185	21	21	enet	0.0049	1.8e-09	-0.468	0.64	0.848208
Plasma_Protein	./PWAS_EA/Plasma_Protein_weights_EA/SeqId_6383_90.wgt.RDat	TLL1	4	166794389	167025609	0.02499	rs140865025	1.833	rs28569800	0.000895	-4.98	-0.9143	68	68	enet	0.0066	2.6e-12	0.46739	0.64	0.848208
Plasma_Protein	./PWAS_EA/Plasma_Protein_weights_EA/SeqId_3803_10.wgt.RDat	CST5	20	23856571	23860385	0.16751	rs73337581	-1.64	rs6138152	0.154322	33.58	0	28	28	enet	0.2	0	-0.46426	0.642	0.848904
Plasma_Protein	./PWAS_EA/Plasma_Protein_weights_EA/SeqId_9906_21.wgt.RDat	SPOCK3	4	167654535	168155947	0.21002	rs182359599	2.085	rs35065151	0.224187	40.26	-0.2	69	69	enet	0.25	0	-0.46554	0.642	0.848904
Plasma_Protein	./PWAS_EA/Plasma_Protein_weights_EA/SeqId_15587_20.wgt.RDat	FOLR2	11	71927645	71932994	0.02521	rs117881423	-2.16	rs74603010	0.00685	7.41	-0.7419	28	28	enet	0.0086	2e-15	-0.4632	0.643	0.848904
Plasma_Protein	./PWAS_EA/Plasma_Protein_weights_EA/SeqId_14636_25.wgt.RDat	HRSP12	8	99114572	99129399	0.07899	rs113019046	-2.191	rs10955148	0.071971	-22.86	0.0952	11	11	enet	0.078	2.7e-130	0.4634	0.64309	0.848904
Plasma_Protein	./PWAS_EA/Plasma_Protein_weights_EA/SeqId_9459_7.wgt.RDat	FAS	10	90750288	90776816	0.15623	rs7922269	4.37	rs7911226	0.078941	-23.93	0.4545	106	106	enet	0.11	8.7e-189	-0.4623	0.643886	0.849109
Plasma_Protein	./PWAS_EA/Plasma_Protein_weights_EA/SeqId_4192_10.wgt.RDat	AKR1A1	1	46016215	46035721	0.3428	rs138024468	-3.04	rs2229540	0.231	-40.86	-0.4651	51	51	enet	0.27	0	0.4601	0.645	0.849358
Plasma_Protein	./PWAS_EA/Plasma_Protein_weights_EA/SeqId_3041_55.wgt.RDat	MRC2	17	60705031	60770958	0.27258	rs142643109	2.4	rs146385050	0.0527	-19.64	-0.7931	97	97	enet	0.12	1e-207	0.4591	0.646	0.849358
Plasma_Protein	./PWAS_EA/Plasma_Protein_weights_EA/SeqId_5355_69.wgt.RDat	TNFSF14	19	6661264	6670599	0.00851	rs11669728	2.433	rs413141	0.000351	-4.85	-1.3226	53	53	enet	0.0048	2.3e-09	0.45938	0.646	0.849358
Plasma_Protein	./PWAS_EA/Plasma_Protein_weights_EA/SeqId_16781_2.wgt.RDat	ENGASE	17	77070906	77084681	0.31104	rs7218605	-4.25	rs56107536	0.107	27.81	-1.7742	53	53	enet	0.27	0	-0.4559	0.648	0.84948
Plasma_Protein	./PWAS_EA/Plasma_Protein_weights_EA/SeqId_3025_50.wgt.RDat	FGF2	4	123747863	123819391	0.0318	rs308403	0.455	rs308403	0.021284	-12.52	0.4545	1	1	enet	0.019	9.9e-32	-0.45455	0.649	0.84948
Plasma_Protein	./PWAS_EA/Plasma_Protein_weights_EA/SeqId_18340_2.wgt.RDat	PSMB4	1	151372036	151374413	0.07949	rs77152346	-3.33	rs4603	0.152	-33.23	0.4231	52	52	enet	0.15	2.6e-256	-0.4538	0.65	0.84948
Plasma_Protein	./PWAS_EA/Plasma_Protein_weights_EA/SeqId_7266_4.wgt.RDat	SERPINA9	14	94929054	94946026	0.04229	rs11621961	-4.19	rs11160181	0.017196	-11.5	0.3	33	33	enet	0.034	3.7e-57	0.4517	0.651	0.84948
Plasma_Protein	./PWAS_EA/Plasma_Protein_weights_EA/SeqId_2946_52.wgt.RDat	CFD	19	859664	863641	0.10173	rs72984031	-4.208	rs72984031	0.014672	-10.38	-4.2083	53	53	enet	0.044	1.2e-72	0.452	0.651	0.84948
Plasma_Protein	./PWAS_EA/Plasma_Protein_weights_EA/SeqId_9191_8.wgt.RDat	TFF2	21	43766466	43771106	0.00774	rs77505241	-2.15	rs58206891	0.00226	-5.83	-2.154	32	32	enet	0.0067	2e-12	0.452	0.651	0.84948
Plasma_Protein	./PWAS_EA/Plasma_Protein_weights_EA/SeqId_15391_114.wgt.RDat	GAS6	13	114523522	114567049	0.08791	rs72666967	-3.09	rs6602909	0.0715	-22.74	-0.1818	35	35	enet	0.078	3e-129	-0.451	0.652	0.84948
Plasma_Protein	./PWAS_EA/Plasma_Protein_weights_EA/SeqId_2999_6.wgt.RDat	LSAMP	3	115521210	116858236	0.08755	rs138913658	-2.99	rs1835674	0.0331	15.94	0.231	70	70	enet	0.054	8.8e-89	0.4491	0.653	0.84948
Plasma_Protein	./PWAS_EA/Plasma_Protein_weights_EA/SeqId_9251_28.wgt.RDat	MAN2B2	4	6576916	6625089	0.31372	rs75598363	2	rs2301790	0.416168	54.8	-0.5	39	39	enet	0.44	0	-0.4488	0.654	0.84948
Plasma_Protein	./PWAS_EA/Plasma_Protein_weights_EA/SeqId_15452_5.wgt.RDat	NT5E	6	86159302	86205509	0.13098	rs6903114	-1.95	rs6903114	0.09176	-25.82	-1.9545	51	51	enet	0.15	2.4e-259	0.44789	0.654	0.84948
Plasma_Protein	./PWAS_EA/Plasma_Protein_weights_EA/SeqId_4990_87.wgt.RDat	GP1BA	17	4835572	4838318	0.02626	rs7218276	2.9	rs1060431	0.0191	11.92	0.3333	22	22	enet	0.022	3.4e-37	-0.4467	0.655	0.84948
Plasma_Protein	./PWAS_EA/Plasma_Protein_weights_EA/SeqId_2754_50.wgt.RDat	C3	19	6677715	6730573	0.0069	rs2291666	-2.19	rs11569479	0.005016	-6.79	-0.2667	7	7	enet	0.0054	2.4e-10	0.44621	0.655	0.84948
Plasma_Protein	./PWAS_EA/Plasma_Protein_weights_EA/SeqId_15626_223.wgt.RDat	HSPG2	1	22148737	22263803	0.0756	rs6685071	4.55	rs12742444	0.0573	20.58	-0.186	64	64	enet	0.063	3.2e-104	-0.445	0.656	0.84948
Plasma_Protein	./PWAS_EA/Plasma_Protein_weights_EA/SeqId_6491_59.wgt.RDat	KLK15	19	51328545	51340469	0.02132	rs56915529	5.13	rs73048483	0.01775	11.5	0.0488	27	27	enet	0.018	5.2e-31	0.44539	0.656	0.84948
Plasma_Protein	./PWAS_EA/Plasma_Protein_weights_EA/SeqId_8274_64.wgt.RDat	STX7	6	132767006	132834337	0.04586	rs149500125	2.23	rs3813356	0.02187	-13.25	-0.25	11	11	enet	0.028	3.4e-47	0.44532	0.656	0.84948
Plasma_Protein	./PWAS_EA/Plasma_Protein_weights_EA/SeqId_6433_57.wgt.RDat	FAM20A	17	66531254	66597508	0.05851	rs78196338	3.3	rs12453086	0.0275	-14.24	0.375	82	82	enet	0.046	1.4e-75	0.4436	0.657	0.84948
Plasma_Protein	./PWAS_EA/Plasma_Protein_weights_EA/SeqId_11568_2.wgt.RDat	FKBP1B	2	24272571	24286551	0.08239	rs112524239	3.212	rs72781698	0.13115	-30.89	1.84	36	36	enet	0.17	5.1e-291	-0.445	0.657	0.84948
Plasma_Protein	./PWAS_EA/Plasma_Protein_weights_EA/SeqId_12956_40.wgt.RDat	KIAA1279	10	70748559	70803300	0.00946	rs5030905	2.286	rs17471869	0.000542	5.68	-1.95	16	16	enet	0.0023	3e-05	-0.4405	0.659571	0.851973
Plasma_Protein	./PWAS_EA/Plasma_Protein_weights_EA/SeqId_17490_4.wgt.RDat	SH3BGRL3	1	26606577	26608013	0.09094	rs534641249	3.54	rs4659423	0.181	-36.3	1.2195	61	61	enet	0.21	0	-0.4388	0.661	0.852986
Plasma_Protein	./PWAS_EA/Plasma_Protein_weights_EA/SeqId_4160_49.wgt.RDat	MMP2	16	55423612	55540603	0.01655	rs11076120	-2.75	rs171497	0.00595	-6.83	-1.2	75	75	enet	0.0056	1.2e-10	-0.4373	0.662	0.853048
Plasma_Protein	./PWAS_EA/Plasma_Protein_weights_EA/SeqId_10903_50.wgt.RDat	STX8	17	9153788	9479908	0.04359	rs145153199	-2.46	rs35082231	0.0384	16.84	-0.1304	48	48	enet	0.041	2.6e-68	-0.4358	0.663	0.853048
Plasma_Protein	./PWAS_EA/Plasma_Protein_weights_EA/SeqId_8005_1.wgt.RDat	MXRA7	17	74668633	74707086	0.14886	rs7209978	-2.47	rs4789345	0.113	28.82	0.1905	70	70	enet	0.16	2.1e-282	0.4358	0.663	0.853048
Plasma_Protein	./PWAS_EA/Plasma_Protein_weights_EA/SeqId_2977_7.wgt.RDat	EDAR	2	109510927	109605828	0.14637	rs6720695	2.136	rs75147553	0.061	20.99	0.707	63	63	enet	0.11	2.6e-193	0.434	0.664	0.853048
Plasma_Protein	./PWAS_EA/Plasma_Protein_weights_EA/SeqId_10832_24.wgt.RDat	B4GALT6	18	29202209	29265799	0.21317	rs77507420	2.132	rs113222817	0.168467	-34.98	-0.4118	79	79	enet	0.2	0	0.432	0.665778	0.853048
Plasma_Protein	./PWAS_EA/Plasma_Protein_weights_EA/SeqId_16621_77.wgt.RDat	APOA1BP	1	156561548	156579299	0.09228	rs76102184	5.7	rs41267389	0.119	-29.5	-1.1148	87	87	enet	0.14	3.8e-241	0.4317	0.666	0.853048
Plasma_Protein	./PWAS_EA/Plasma_Protein_weights_EA/SeqId_10442_1.wgt.RDat	TMEM190	19	55888194	55889614	0.28244	rs3803899	-3.152	rs4806666	0.342338	-49.7	0.3	46	46	enet	0.35	0	-0.4316	0.666	0.853048
Plasma_Protein	./PWAS_EA/Plasma_Protein_weights_EA/SeqId_3364_76.wgt.RDat	CTSV	9	99791959	99918838	0.03887	rs146719026	2.059	rs4743059	0.02075	12.4	0.488	60	60	enet	0.033	4.3e-54	0.4314	0.666202	0.853048
Plasma_Protein	./PWAS_EA/Plasma_Protein_weights_EA/SeqId_17802_4.wgt.RDat	NANS	9	100819014	100845359	0.0435	rs148473559	2.233	rs7855984	0.01407	10.44	-1.217	95	95	enet	0.035	7.7e-58	-0.4284	0.668348	0.854969
Plasma_Protein	./PWAS_EA/Plasma_Protein_weights_EA/SeqId_8814_33.wgt.RDat	PSAPL1	4	7432012	7436657	0.16502	rs116332133	1.978	rs35791045	0.095429	26.28	-1.3448	48	48	enet	0.15	6.2e-248	-0.42794	0.669	0.854977
Plasma_Protein	./PWAS_EA/Plasma_Protein_weights_EA/SeqId_13384_110.wgt.RDat	FH	1	241660811	241683099	0.01261	rs1776164	2.3	rs10926507	0.0127	10.1	0.6667	8	8	enet	0.013	8.1e-23	0.4215	0.673	0.857797
Plasma_Protein	./PWAS_EA/Plasma_Protein_weights_EA/SeqId_9599_6.wgt.RDat	PIANP	12	6802957	6809981	0.06538	rs55759660	-2.6	rs11064306	0.028713	14.59	1.5	34	34	enet	0.044	6.3e-73	0.4223	0.673	0.857797
Plasma_Protein	./PWAS_EA/Plasma_Protein_weights_EA/SeqId_9076_25.wgt.RDat	PENK	8	57349233	57359230	0.10137	rs78329725	-2.087	rs2576581	0.14522	-32.4	-1.4	82	82	enet	0.2	0	0.4218	0.67315	0.857797
Plasma_Protein	./PWAS_EA/Plasma_Protein_weights_EA/SeqId_3152_57.wgt.RDat	TNFRSF1B	1	12227048	12269285	0.06344	rs17886043	-2.23	rs519064	0.0347	-16.19	-1.1698	50	50	enet	0.049	9.5e-82	0.4203	0.674	0.858054
Plasma_Protein	./PWAS_EA/Plasma_Protein_weights_EA/SeqId_11152_46.wgt.RDat	KLK13	19	51558883	51568371	0.12041	rs564957276	-3.361	rs2569459	0.06991	-22.53	-0.1905	71	71	enet	0.095	9.7e-159	-0.41901	0.675	0.858125
Plasma_Protein	./PWAS_EA/Plasma_Protein_weights_EA/SeqId_11102_22.wgt.RDat	REG4	1	120336640	120354203	0.02961	rs17258579	-3.03	rs2298069	0.016	-10.85	0.4	37	37	enet	0.02	5.8e-33	0.4176	0.676	0.858125
Plasma_Protein	./PWAS_EA/Plasma_Protein_weights_EA/SeqId_3855_56.wgt.RDat	PRDX1	1	45976586	46008404	0.08447	rs138556772	-3.04	rs11211133	0.0443	17.95	1.4783	40	40	enet	0.075	5.5e-124	0.4185	0.676	0.858125
Plasma_Protein	./PWAS_EA/Plasma_Protein_weights_EA/SeqId_4278_14.wgt.RDat	P4HB	17	79801035	79818732	0.02845	rs12451907	-3.24	rs56112103	0.0192	11.95	-0.5714	6	6	enet	0.018	6.9e-31	-0.4167	0.677	0.858571
Plasma_Protein	./PWAS_EA/Plasma_Protein_weights_EA/SeqId_7192_37.wgt.RDat	IFNLR1	1	24480658	24514449	0.06664	rs77013626	3.66	rs12046369	0.0167	-11.17	-0.2647	58	58	enet	0.028	5.4e-47	0.4137	0.679	0.85997
Plasma_Protein	./PWAS_EA/Plasma_Protein_weights_EA/SeqId_19372_7.wgt.RDat	MDGA2	14	47308832	48144808	0.31916	rs2416039	-3.53	rs145891385	0.06205	21.22	-1	218	218	enet	0.1	6.5e-171	-0.4106	0.681	0.85997
Plasma_Protein	./PWAS_EA/Plasma_Protein_weights_EA/SeqId_7808_5.wgt.RDat	GLCE	15	69452923	69564556	0.16687	rs141738862	2.596	rs3865014	0.24089	41.79	-0.625	88	88	enet	0.25	0	-0.4097	0.682	0.85997
Plasma_Protein	./PWAS_EA/Plasma_Protein_weights_EA/SeqId_9297_12.wgt.RDat	B3GNT8	19	41931264	41934635	0.15593	rs3852875	-3.043	rs284663	0.331504	48.93	-0.6	30	30	enet	0.34	0	-0.40978	0.682	0.85997
Plasma_Protein	./PWAS_EA/Plasma_Protein_weights_EA/SeqId_3499_77.wgt.RDat	IL17B	5	148750887	148783765	0.01892	rs17795277	1.41	rs6862301	0.0146	10.38	0.3636	11	11	enet	0.013	4.3e-22	0.4103	0.682	0.85997
Plasma_Protein	./PWAS_EA/Plasma_Protein_weights_EA/SeqId_14273_19.wgt.RDat	PREP	6	105721093	105901937	0.20479	rs12215205	-2.78	rs1051484	0.16438	34.47	-0.2759	93	93	enet	0.26	0	0.40927	0.682	0.85997
Plasma_Protein	./PWAS_EA/Plasma_Protein_weights_EA/SeqId_18280_29.wgt.RDat	DTD2	14	31915242	31926712	0.14497	rs34644576	1.91	rs17097898	0.046087	-18.44	0.1613	67	67	enet	0.084	8.3e-140	-0.4074	0.684	0.860474
Plasma_Protein	./PWAS_EA/Plasma_Protein_weights_EA/SeqId_5810_25.wgt.RDat	TDGF1	3	46616024	46623947	0.42487	rs77178871	-1.97	rs3806702	0.481	58.94	0.565	27	27	enet	0.49	0	0.4076	0.684	0.860474
Plasma_Protein	./PWAS_EA/Plasma_Protein_weights_EA/SeqId_10847_1.wgt.RDat	SIGLEC15	18	43405640	43424059	0.01007	rs6507624	-2.8	rs515373	0.008377	8.07	-0.25	16	16	enet	0.009	3.8e-16	-0.4064	0.684465	0.860474
Plasma_Protein	./PWAS_EA/Plasma_Protein_weights_EA/SeqId_4500_50.wgt.RDat	CLEC11A	19	51226621	51228975	0.11178	rs2691249	-4.85	rs116924815	0.088325	25.42	-0.5846	36	36	enet	0.09	8e-151	-0.405	0.685	0.860474
Plasma_Protein	./PWAS_EA/Plasma_Protein_weights_EA/SeqId_5060_62.wgt.RDat	CD274	9	5450503	5470566	0.07503	rs10815154	-2.273	rs822342	0.04959	19.08	0.391	23	23	enet	0.057	1.7e-93	0.403	0.686984	0.860645
Plasma_Protein	./PWAS_EA/Plasma_Protein_weights_EA/SeqId_15385_116.wgt.RDat	FABP2	4	120238405	120243293	0.17634	rs10034453	1.739	rs1799883	0.325812	48.49	-0.4783	37	37	enet	0.33	0	-0.40148	0.688	0.860645
Plasma_Protein	./PWAS_EA/Plasma_Protein_weights_EA/SeqId_6556_5.wgt.RDat	ENPP5	6	46126922	46138717	0.33537	rs1204336	3.48	rs1047153	0.29297	-46	-0.381	74	74	enet	0.46	0	-0.40129	0.688	0.860645
Plasma_Protein	./PWAS_EA/Plasma_Protein_weights_EA/SeqId_12020_39.wgt.RDat	BPGM	7	134331563	134364568	0.00591	rs6467547	0.6	rs4732044	0.005718	6.66	0.4	21	21	enet	0.0046	4.5e-09	0.40101	0.688	0.860645
Plasma_Protein	./PWAS_EA/Plasma_Protein_weights_EA/SeqId_5457_5.wgt.RDat	COLEC12	18	316737	500722	0.08884	rs188969566	2.337	rs2846666	0.018444	11.84	-0.1364	115	115	enet	0.046	1.1e-76	0.401	0.688386	0.860645
Plasma_Protein	./PWAS_EA/Plasma_Protein_weights_EA/SeqId_15610_72.wgt.RDat	LAP3	4	17578821	17609595	0.02543	rs6855855	-2.4	rs114838597	0.013428	9.92	-0.5217	25	25	enet	0.02	4.8e-33	-0.39756	0.691	0.863098
Plasma_Protein	./PWAS_EA/Plasma_Protein_weights_EA/SeqId_15579_26.wgt.RDat	ENPP6	4	185009859	185142383	0.00734	rs145682264	-2.07	rs28673999	0.002671	5.43	-0.1304	8	8	enet	0.003	2.1e-06	-0.39252	0.695	0.867276
Plasma_Protein	./PWAS_EA/Plasma_Protein_weights_EA/SeqId_3378_49.wgt.RDat	KLK7	19	51479724	51487355	0.09106	rs10853825	2.609	rs1654523	0.05244	19.66	0.9189	83	83	enet	0.07	3.5e-116	0.38816	0.698	0.8702
Plasma_Protein	./PWAS_EA/Plasma_Protein_weights_EA/SeqId_13460_4.wgt.RDat	CHAD	17	48541857	48546267	0.0134	rs116940483	-1.68	rs184613584	0.00765	-7.65	0.0982	17	17	enet	0.008	1.5e-14	0.3864	0.699	0.870627
Plasma_Protein	./PWAS_EA/Plasma_Protein_weights_EA/SeqId_18186_15.wgt.RDat	TARS	5	33440802	33468196	0.03555	rs750803	-2.71	rs3777083	0.0142	-10.3	-0.2308	51	51	enet	0.022	1.6e-37	0.3854	0.7	0.871053
Plasma_Protein	./PWAS_EA/Plasma_Protein_weights_EA/SeqId_6521_35.wgt.RDat	NPTX2	7	98246597	98259181	0.06153	rs11765628	1.92	rs12673464	0.037783	16.56	-0.0909	56	56	enet	0.053	1.5e-87	0.38311	0.702	0.872721
Plasma_Protein	./PWAS_EA/Plasma_Protein_weights_EA/SeqId_6398_12.wgt.RDat	LONP1	19	5691845	5720583	0.00608	rs143079220	-2.656	rs409489	0.000113	4.23	-1.2581	17	17	enet	-6.8e-05	0.48	-0.38144	0.703	0.873144
Plasma_Protein	./PWAS_EA/Plasma_Protein_weights_EA/SeqId_5346_24.wgt.RDat	CPNE1	20	34213953	34252878	0.45423	rs2425039	-3.06	rs113522583	0.327509	-48.66	1.3235	51	51	enet	0.43	0	-0.3775	0.706	0.876049
Plasma_Protein	./PWAS_EA/Plasma_Protein_weights_EA/SeqId_5076_53.wgt.RDat	EPHA10	1	38179552	38230805	0.02052	rs56279921	-2.78	rs12074120	0.00785	8.57	1.5909	43	43	enet	0.015	2.1e-26	0.3764	0.707	0.876468
Plasma_Protein	./PWAS_EA/Plasma_Protein_weights_EA/SeqId_19267_14.wgt.RDat	HAGH	16	1845621	1877158	0.13001	rs57323288	3.48	rs116869551	0.07462	23.32	1.63333	77	77	enet	0.12	3.4e-197	-0.3739	0.709	0.876486
Plasma_Protein	./PWAS_EA/Plasma_Protein_weights_EA/SeqId_8766_29.wgt.RDat	LILRA5	19	54818353	54824436	0.09089	rs13343986	2.13	rs397600	0.033508	15.69	-0.2273	58	58	enet	0.056	1.7e-92	-0.37338	0.709	0.876486
Plasma_Protein	./PWAS_EA/Plasma_Protein_weights_EA/SeqId_5105_2.wgt.RDat	RTN4R	22	20228938	20270769	0.16685	rs1638036	3	rs75766	0.061152	-21.05	-1.6957	73	73	enet	0.13	5.2e-217	0.3727	0.709	0.876486
Plasma_Protein	./PWAS_EA/Plasma_Protein_weights_EA/SeqId_13122_19.wgt.RDat	FLRT2	14	85996488	86120772	0.11287	rs4262877	3.35	rs17796783	0.118124	-29.24	0.4545	126	126	enet	0.17	2.9e-297	0.3685	0.712	0.876935
Plasma_Protein	./PWAS_EA/Plasma_Protein_weights_EA/SeqId_12594_5.wgt.RDat	GCA	2	163175350	163228105	0.19376	rs146227382	-1.077	rs17783344	0.07967	-24.11	-0.355	10	10	enet	0.079	1.4e-131	0.37	0.712	0.876935
Plasma_Protein	./PWAS_EA/Plasma_Protein_weights_EA/SeqId_17170_15.wgt.RDat	CALCB	11	14926543	15103888	0.02739	rs143686333	1.57	rs7104596	0.033138	-15.97	-0.5652	30	30	enet	0.036	4e-59	0.3682	0.713	0.876935
Plasma_Protein	./PWAS_EA/Plasma_Protein_weights_EA/SeqId_7145_1.wgt.RDat	ITIH3	3	52828784	52843025	0.37047	rs2577842	3.47	rs2535629	0.211	39.05	0.619	51	51	enet	0.29	0	0.3677	0.713	0.876935
Plasma_Protein	./PWAS_EA/Plasma_Protein_weights_EA/SeqId_11208_15.wgt.RDat	NAGPA	16	5074845	5084142	0.2774	rs3813750	4.13	rs12599777	0.10104	-27.07	0.76923	92	92	enet	0.19	0	-0.3664	0.714	0.876935
Plasma_Protein	./PWAS_EA/Plasma_Protein_weights_EA/SeqId_4546_27.wgt.RDat	ADGRE2	19	14843204	14889372	0.38598	rs4926114	-2.021	rs67023356	0.085624	24.9	-0.3333	107	107	enet	0.16	1.5e-281	-0.36651	0.714	0.876935
Plasma_Protein	./PWAS_EA/Plasma_Protein_weights_EA/SeqId_11615_16.wgt.RDat	DAPP1	4	100737984	100791347	0.09032	rs7697338	-3.125	rs3822103	0.058752	-20.68	-0.15	80	80	enet	0.07	7.3e-117	0.36642	0.714	0.876935
Plasma_Protein	./PWAS_EA/Plasma_Protein_weights_EA/SeqId_15462_28.wgt.RDat	CD8A	2	87011733	87035519	0.11561	rs150089781	2.183	rs3020726	0.07079	22.64	-0.667	53	53	enet	0.087	1.5e-145	-0.364	0.716	0.878576
Plasma_Protein	./PWAS_EA/Plasma_Protein_weights_EA/SeqId_11257_1.wgt.RDat	QDPR	4	17461884	17513829	0.27052	rs112939120	-2.808	rs7661303	0.200076	-38.01	-0.913	67	67	enet	0.26	0	0.36071	0.718	0.880215
Plasma_Protein	./PWAS_EA/Plasma_Protein_weights_EA/SeqId_9468_8.wgt.RDat	LMAN2	5	176758568	176778669	0.05878	rs11949767	-4.13	rs35582636	0.00311	6.65	2.4583	61	61	enet	0.021	1.4e-35	-0.3596	0.719	0.880625
Plasma_Protein	./PWAS_EA/Plasma_Protein_weights_EA/SeqId_4964_67.wgt.RDat	ERAP1	5	96096514	96143803	0.34597	rs76200405	2.34	rs30185	0.356	-50.71	0	91	91	enet	0.59	0	0.3575	0.721	0.881444
Plasma_Protein	./PWAS_EA/Plasma_Protein_weights_EA/SeqId_6060_2.wgt.RDat	PIP	7	142829170	142836832	0.23817	rs117103020	2.8	rs4726600	0.03131	16.09	-1.1667	203	203	enet	0.089	3.1e-148	-0.35652	0.721	0.881444
Plasma_Protein	./PWAS_EA/Plasma_Protein_weights_EA/SeqId_7211_2.wgt.RDat	RNASE1	14	21269387	21271014	0.20067	rs1261801	1.95	rs17254387	0.07675	23.59	1.4091	45	45	enet	0.14	3e-247	-0.3539	0.723	0.883074
Plasma_Protein	./PWAS_EA/Plasma_Protein_weights_EA/SeqId_8759_29.wgt.RDat	A4GALT	22	43088127	43117304	0.07726	rs11705003	2.9	rs8138197	0.068165	-22.27	0.8	48	48	enet	0.072	3.1e-119	-0.3534	0.724	0.88348
Plasma_Protein	./PWAS_EA/Plasma_Protein_weights_EA/SeqId_19187_21.wgt.RDat	STAMBP	2	74056043	74100786	0.01159	rs2140268	-2.472	rs77000353	0.00392	5.82	2.444	25	25	enet	0.0053	3.9e-10	0.351	0.725	0.883886
Plasma_Protein	./PWAS_EA/Plasma_Protein_weights_EA/SeqId_17447_52.wgt.RDat	SFRP4	7	37945534	38065297	0.07458	rs1839589	2.4	rs2598109	0.029307	-14.92	-0.0741	55	55	enet	0.049	1.1e-80	0.35014	0.726	0.884291
Plasma_Protein	./PWAS_EA/Plasma_Protein_weights_EA/SeqId_9359_9.wgt.RDat	DLK2	6	43418090	43424370	0.11208	rs9381242	2.07	rs2125739	0.06711	-22.09	0.3913	56	56	enet	0.081	2.2e-134	-0.3488	0.727	0.884695
Plasma_Protein	./PWAS_EA/Plasma_Protein_weights_EA/SeqId_10512_13.wgt.RDat	CSF2RB	22	37309670	37336481	0.31357	rs8142548	1.54	rs2239749	0.245464	-42.1	0.35	8	8	enet	0.24	0	-0.347	0.729	0.886314
Plasma_Protein	./PWAS_EA/Plasma_Protein_weights_EA/SeqId_5005_4.wgt.RDat	MAPK12	22	50683879	50700145	0.0347	rs12163129	-4.09	rs2272855	0.018889	-11.81	0.9048	62	62	enet	0.024	2.5e-40	-0.3435	0.731	0.88793
Plasma_Protein	./PWAS_EA/Plasma_Protein_weights_EA/SeqId_4188_1.wgt.RDat	AKR7A2	1	19630459	19638638	0.33359	rs55794122	2.5	rs11800204	0.0439	-18.34	-0.6857	134	134	enet	0.22	0	0.3419	0.732	0.88833
Plasma_Protein	./PWAS_EA/Plasma_Protein_weights_EA/SeqId_9595_11.wgt.RDat	B4GALT2	1	44444615	44456842	0.11764	rs2486001	-4.53	rs2231280	0.0907	-25.77	-0.2444	57	57	enet	0.11	1.3e-185	-0.3403	0.734	0.889109
Plasma_Protein	./PWAS_EA/Plasma_Protein_weights_EA/SeqId_9337_43.wgt.RDat	TAC1	7	97361396	97369784	0.04265	rs6978862	-3	rs2072099	0.019149	-12.12	-1.4074	53	53	enet	0.034	3.8e-57	-0.33943	0.734	0.889109
Plasma_Protein	./PWAS_EA/Plasma_Protein_weights_EA/SeqId_4913_78.wgt.RDat	CCL16	17	34303529	34308533	0.35241	rs200879486	-2.7	rs112689088	0.291	-45.79	-0.1892	70	70	enet	0.3	0	0.3388	0.735	0.889109
Plasma_Protein	./PWAS_EA/Plasma_Protein_weights_EA/SeqId_12411_60.wgt.RDat	MAX	14	65472892	65569413	0.04357	rs142938850	-1.76	rs762810	0.069752	-22.63	0.0952	19	19	enet	0.071	1.8e-118	-0.3375	0.736	0.889109
Plasma_Protein	./PWAS_EA/Plasma_Protein_weights_EA/SeqId_18893_26.wgt.RDat	GPR56	16	57644564	57699492	0.01706	rs149514011	2.29	rs1868681	0.00683	7.31	0.28571	46	46	enet	0.014	7.4e-24	0.3369	0.736	0.889109
Plasma_Protein	./PWAS_EA/Plasma_Protein_weights_EA/SeqId_7761_125.wgt.RDat	CHKB	22	51017388	51039884	0.04118	rs28688433	2.45	rs5770922	0.022751	-12.97	0.5208	34	34	enet	0.03	1.9e-49	-0.3358	0.737	0.889506
Plasma_Protein	./PWAS_EA/Plasma_Protein_weights_EA/SeqId_13983_27.wgt.RDat	CRYZ	1	75171166	75199092	0.18276	rs3925749	4.11	rs3819946	0.276	44.63	0.9667	52	52	enet	0.32	0	0.3344	0.738	0.889902
Plasma_Protein	./PWAS_EA/Plasma_Protein_weights_EA/SeqId_11659_31.wgt.RDat	CLINT1	5	157212751	157286153	0.02295	rs138522253	-3.29	rs12284	0.0139	-10.26	0.2414	21	21	enet	0.015	4.7e-26	0.3316	0.74	0.891084
Plasma_Protein	./PWAS_EA/Plasma_Protein_weights_EA/SeqId_2700_56.wgt.RDat	PROS1	3	93591895	93698847	0.06033	rs4857186	-5.35	rs6795524	0.0089	-8.11	-0.234	116	116	enet	0.028	1.2e-46	-0.3303	0.741	0.891084
Plasma_Protein	./PWAS_EA/Plasma_Protein_weights_EA/SeqId_5731_1.wgt.RDat	SPINK6	5	147582357	147594700	0.08603	rs190519426	-2.21	rs11741093	0.14	31.82	-0.2564	60	60	enet	0.18	0	-0.3301	0.741	0.891084
Plasma_Protein	./PWAS_EA/Plasma_Protein_weights_EA/SeqId_4232_19.wgt.RDat	IGF1R	15	99191768	99507759	0.06153	rs4332728	3.565	rs7162314	0.01837	-11.67	-2.625	58	58	enet	0.028	8.4e-47	0.3294	0.742	0.891477
Plasma_Protein	./PWAS_EA/Plasma_Protein_weights_EA/SeqId_15576_158.wgt.RDat	RNASE3	14	21359544	21360507	0.19237	rs8016099	-6.26	rs147307766	0.077446	24.79	0.9375	181	181	enet	0.17	1.3e-298	0.3283	0.743	0.891869
Plasma_Protein	./PWAS_EA/Plasma_Protein_weights_EA/SeqId_3049_61.wgt.RDat	PRSS1	7	142457319	142460927	0.01511	rs142646233	-1.6	rs56092812	0.00823	6.23	-1.1395	13	13	enet	0.0048	2e-09	0.32649	0.744	0.892261
Plasma_Protein	./PWAS_EA/Plasma_Protein_weights_EA/SeqId_4126_22.wgt.RDat	BPI	20	36932552	36965907	0.26323	rs2345383	3.9	rs6127742	0.093459	-27.19	0	186	186	enet	0.25	0	-0.32566	0.745	0.892652
Plasma_Protein	./PWAS_EA/Plasma_Protein_weights_EA/SeqId_4496_60.wgt.RDat	MMP12	11	102733467	102745712	0.13413	rs61899879	-2.46	rs2276109	0.124634	-30.27	-0.4516	66	66	enet	0.15	1.8e-253	0.3239	0.746	0.893042
Plasma_Protein	./PWAS_EA/Plasma_Protein_weights_EA/SeqId_15617_8.wgt.RDat	XCL2	1	168510006	168513235	0.02332	rs12137493	1.84	rs1998510	0.0154	10.68	-0.16	12	12	enet	0.015	5.2e-25	0.323	0.747	0.893431
Plasma_Protein	./PWAS_EA/Plasma_Protein_weights_EA/SeqId_5392_73.wgt.RDat	FAS	10	90750288	90776816	0.15453	rs10509568	4.296	rs7911226	0.069757	-22.48	0.4545	96	96	enet	0.11	2.3e-177	-0.316	0.751989	0.897789
Plasma_Protein	./PWAS_EA/Plasma_Protein_weights_EA/SeqId_2683_1.wgt.RDat	C3	19	6677715	6730573	0.00759	rs1975159	1.909	rs11569479	0.003991	-6.51	-0.2667	20	20	enet	0.0042	2.6e-08	0.31556	0.752	0.897789
Plasma_Protein	./PWAS_EA/Plasma_Protein_weights_EA/SeqId_2966_65.wgt.RDat	CLEC11A	19	51226621	51228975	0.10631	rs2691249	-4.85	rs193222348	0.083258	24.69	-0.6818	43	43	enet	0.086	5e-143	-0.31508	0.753	0.898173
Plasma_Protein	./PWAS_EA/Plasma_Protein_weights_EA/SeqId_6461_54.wgt.RDat	APOC3	11	116700422	116703788	0.01383	rs12721043	4.71	rs5141	0.003457	-6.93	-2.1622	20	20	enet	0.0093	1.6e-16	0.3111	0.756	0.90094
Plasma_Protein	./PWAS_EA/Plasma_Protein_weights_EA/SeqId_2614_28.wgt.RDat	EFNA4	1	155036213	155042029	0.01414	rs9426832	-13.75	rs3806256	0.00365	6.1	-0.8	12	12	enet	0.0017	0.00025	0.3076	0.758	0.9017
Plasma_Protein	./PWAS_EA/Plasma_Protein_weights_EA/SeqId_9578_263.wgt.RDat	MANSC4	12	27915360	27933169	0.14736	rs17497502	1.923	rs12368818	0.282782	45.23	-0.0833	48	48	enet	0.29	0	-0.3087	0.758	0.9017
Plasma_Protein	./PWAS_EA/Plasma_Protein_weights_EA/SeqId_15516_12.wgt.RDat	SAA4	11	18252902	18258349	0.39314	rs61882396	-3.7	rs4757628	0.164993	-35.62	0.6	138	138	enet	0.36	0	0.3039	0.761	0.904456
Plasma_Protein	./PWAS_EA/Plasma_Protein_weights_EA/SeqId_7019_13.wgt.RDat	SEMA7A	15	74701630	74726299	0.01788	rs533650768	2.16	rs78994380	0.00591	-6.89	-1	38	38	enet	0.011	5e-19	0.3009	0.763	0.905463
Plasma_Protein	./PWAS_EA/Plasma_Protein_weights_EA/SeqId_17821_20.wgt.RDat	NMT2	10	15144583	15210692	0.05676	rs10082455	2.2	rs11259539	0.024348	-13.5	1.55	20	20	enet	0.038	1.2e-62	0.3013	0.763215	0.905463
Plasma_Protein	./PWAS_EA/Plasma_Protein_weights_EA/SeqId_15384_15.wgt.RDat	KL	13	33590561	33640280	0.04859	rs116915718	-2.66	rs73176836	0.00917	9.32	0.8519	96	96	enet	0.03	1e-50	0.298	0.765	0.906768
Plasma_Protein	./PWAS_EA/Plasma_Protein_weights_EA/SeqId_16763_11.wgt.RDat	LECT2	5	135257968	135290672	0.50447	rs12186712	-2.95	rs2526147	0.231	-40.92	0.619	79	79	enet	0.43	0	0.2965	0.767	0.907076
Plasma_Protein	./PWAS_EA/Plasma_Protein_weights_EA/SeqId_5728_60.wgt.RDat	FCRL1	1	157764193	157789910	0.08298	rs78173884	3.04	rs4971154	0.0829	-24.53	-0.1	54	54	enet	0.09	8.6e-150	0.2947	0.768	0.907076
Plasma_Protein	./PWAS_EA/Plasma_Protein_weights_EA/SeqId_8394_56.wgt.RDat	RNASE2	14	21423646	21424595	0.04224	rs79849805	3.69	rs2233859	0.046308	18.34	0	34	34	enet	0.045	2.6e-74	-0.2951	0.768	0.907076
Plasma_Protein	./PWAS_EA/Plasma_Protein_weights_EA/SeqId_3894_15.wgt.RDat	NAGK	2	71291474	71306938	0.10153	rs76924309	-1.855	rs11680831	0.12057	-29.53	-0.476	33	33	enet	0.13	3.4e-227	0.295	0.768	0.907076
Plasma_Protein	./PWAS_EA/Plasma_Protein_weights_EA/SeqId_3195_50.wgt.RDat	GNLY	2	85912298	85925975	0.27148	rs11900944	-3.75	rs12151742	0.20782	38.73	-0.125	72	72	enet	0.24	0	0.289	0.772	0.910988
Plasma_Protein	./PWAS_EA/Plasma_Protein_weights_EA/SeqId_10558_26.wgt.RDat	PCDH9	13	66876966	67804577	0.04198	rs956277	2	rs4884685	0.00483	-7.32	0.2857	58	58	enet	0.019	2.5e-32	-0.289	0.773	0.911355
Plasma_Protein	./PWAS_EA/Plasma_Protein_weights_EA/SeqId_2609_59.wgt.RDat	CST3	20	23607343	23619110	0.11393	rs3004117	2.45	rs2405367	0.117335	-29.54	0.64	61	61	enet	0.15	8.5e-262	-0.28772	0.774	0.911722
Plasma_Protein	./PWAS_EA/Plasma_Protein_weights_EA/SeqId_13998_26.wgt.RDat	ADSSL1	14	105190566	105213662	0.01694	rs61758463	-1.81	rs10142660	0.005586	7.35	-0.5938	38	38	enet	0.0093	1.4e-16	0.2832	0.777	0.913631
Plasma_Protein	./PWAS_EA/Plasma_Protein_weights_EA/SeqId_5087_5.wgt.RDat	IL22RA2	6	137464957	137494785	0.04763	rs6570146	-2.6	rs6917836	0.00776	-8.28	0.5	46	46	enet	0.032	2.6e-53	-0.28321	0.777	0.913631
Plasma_Protein	./PWAS_EA/Plasma_Protein_weights_EA/SeqId_13947_371.wgt.RDat	NUDT12	5	102884556	102898491	0.03735	rs2018064	1.67	rs11242495	0.026	-13.92	-0.2759	26	26	enet	0.025	3.5e-41	0.2763	0.782	0.918694
Plasma_Protein	./PWAS_EA/Plasma_Protein_weights_EA/SeqId_11634_32.wgt.RDat	RGS10	10	121259329	121302231	0.01567	rs4752294	2.81	rs61874690	0.001397	5.39	-0.0667	39	39	enet	0.0035	3.5e-07	-0.2753	0.783063	0.918957
Plasma_Protein	./PWAS_EA/Plasma_Protein_weights_EA/SeqId_16916_19.wgt.RDat	SLITRK6	13	86366925	86380818	0.07463	rs12585480	-5.09	rs9547187	0.04169	-17.51	0.25	88	88	enet	0.056	2e-92	-0.274	0.784	0.918957
Plasma_Protein	./PWAS_EA/Plasma_Protein_weights_EA/SeqId_16613_3.wgt.RDat	CDH17	8	95139390	95229531	0.12122	rs17796027	-2.093	rs12056840	0.057239	-20.42	0.6818	54	54	enet	0.13	4.2e-212	-0.2737	0.78432	0.918957
Plasma_Protein	./PWAS_EA/Plasma_Protein_weights_EA/SeqId_12643_4.wgt.RDat	ARRB1	11	74971166	75062749	0.13292	rs77331334	3.66	rs504683	0.1173	29.15	0.6818	56	56	enet	0.13	9.1e-229	0.2724	0.785	0.918957
Plasma_Protein	./PWAS_EA/Plasma_Protein_weights_EA/SeqId_9313_27.wgt.RDat	CBLN1	16	49311828	49315749	0.34996	rs11076595	-2.86	rs12596832	0.26051	-43.5	-0.26667	226	226	enet	0.31	0	0.2697	0.787	0.920484
Plasma_Protein	./PWAS_EA/Plasma_Protein_weights_EA/SeqId_11510_31.wgt.RDat	APOL1	22	36649117	36663576	0.12171	rs62232589	-2.33	rs10854688	0.075521	23.54	0.8182	57	57	enet	0.1	6.4e-169	-0.2631	0.792	0.925515
Plasma_Protein	./PWAS_EA/Plasma_Protein_weights_EA/SeqId_15466_30.wgt.RDat	COL9A1	6	70925743	71012787	0.02442	rs112327742	-1.83	rs13199337	0.00261	6.54	-1.0769	51	51	enet	0.014	2.4e-24	-0.2621	0.793	0.925752
Plasma_Protein	./PWAS_EA/Plasma_Protein_weights_EA/SeqId_7246_4.wgt.RDat	FREM2	13	39261214	39461268	0.01892	rs2875154	2.08	rs9603418	0.00737	8.64	-0.0909	37	37	enet	0.0082	7.3e-15	0.261	0.794	0.925752
Plasma_Protein	./PWAS_EA/Plasma_Protein_weights_EA/SeqId_7823_22.wgt.RDat	ST6GALNAC2	17	74561459	74583038	0.00656	rs11870116	-2.15	rs11077885	0.000141	4.28	-0.4	23	23	enet	0.0025	1.2e-05	-0.2592	0.795	0.925752
Plasma_Protein	./PWAS_EA/Plasma_Protein_weights_EA/SeqId_13719_19.wgt.RDat	PAK4	19	39616410	39673456	0.01676	rs117276962	3.235	rs11667387	0.002555	-6.49	0.1429	17	17	enet	0.0057	8.1e-11	0.25966	0.795	0.925752
Plasma_Protein	./PWAS_EA/Plasma_Protein_weights_EA/SeqId_3519_3.wgt.RDat	CCL17	16	57438679	57449975	0.05517	rs56281420	2.17	rs4396523	0.04	17.09	0.21053	50	50	enet	0.061	1.9e-101	0.2571	0.797	0.925917
Plasma_Protein	./PWAS_EA/Plasma_Protein_weights_EA/SeqId_19143_38.wgt.RDat	CYB5R2	11	7686331	7698453	0.14049	rs76604431	-2	rs11041504	0.129922	30.75	0.0952	95	95	enet	0.17	1.4e-287	0.2563	0.798	0.925917
Plasma_Protein	./PWAS_EA/Plasma_Protein_weights_EA/SeqId_17513_11.wgt.RDat	ANXA11	10	81910645	81965328	0.31245	rs147037308	-2.674	rs2819952	0.190279	37.17	-0.35	138	138	enet	0.24	0	-0.255	0.798692	0.925917
Plasma_Protein	./PWAS_EA/Plasma_Protein_weights_EA/SeqId_2658_27.wgt.RDat	NTRK3	15	88402982	88799999	0.08887	rs1435394	-3.08	rs28714295	0.04508	18.08	0.129	61	61	enet	0.074	1.5e-122	0.2546	0.799	0.925917
Plasma_Protein	./PWAS_EA/Plasma_Protein_weights_EA/SeqId_18882_7.wgt.RDat	CLSTN2	3	139654027	140296239	0.12319	rs1600403	2.23	rs9863263	0.0383	-16.85	-0.146	98	98	enet	0.12	1.4e-202	0.2549	0.799	0.925917
Plasma_Protein	./PWAS_EA/Plasma_Protein_weights_EA/SeqId_2968_61.wgt.RDat	TNFSF15	9	117546932	117568319	0.01527	rs73551528	2.783	rs56339337	0.00377	-6.71	1.276	36	36	enet	0.0091	2.5e-16	-0.2542	0.799338	0.925917
Plasma_Protein	./PWAS_EA/Plasma_Protein_weights_EA/SeqId_10761_5.wgt.RDat	TMED2	12	124069080	124083129	0.0032	rs10744163	2.19	rs9919	0.000911	-4.78	0.619	8	8	enet	0.00061	0.02	-0.2505	0.802	0.927724
Plasma_Protein	./PWAS_EA/Plasma_Protein_weights_EA/SeqId_6984_6.wgt.RDat	IGSF8	1	160061130	160068733	0.03038	rs73025536	2.15	rs12408242	0.0285	14.47	-0.2917	18	18	enet	0.031	2.5e-52	0.2494	0.803	0.927724
Plasma_Protein	./PWAS_EA/Plasma_Protein_weights_EA/SeqId_2879_9.wgt.RDat	SERPINA3	14	95078721	95090392	0.03891	rs7151526	-8.84	rs6575449	0.017954	-11.66	-0.1923	63	63	enet	0.022	1.6e-37	-0.25	0.803	0.927724
Plasma_Protein	./PWAS_EA/Plasma_Protein_weights_EA/SeqId_6049_64.wgt.RDat	PTPRS	19	5158506	5340814	0.01132	rs2779167	-3.19	rs55763631	0.001118	5.24	-0.0702	44	44	enet	0.003	2.1e-06	-0.24624	0.805	0.929224
Plasma_Protein	./PWAS_EA/Plasma_Protein_weights_EA/SeqId_7968_15.wgt.RDat	CRTAM	11	122709208	122743351	0.11801	rs3741016	-3.95	rs2370794	0.040466	17.16	2	34	34	enet	0.08	3.8e-132	-0.2457	0.806	0.929568
Plasma_Protein	./PWAS_EA/Plasma_Protein_weights_EA/SeqId_17782_23.wgt.RDat	ACAA1	3	38144620	38178733	0.09243	rs112844822	-2.37	rs2229528	0.0429	-17.66	0.196	49	49	enet	0.046	5.2e-76	-0.2438	0.807	0.929911
Plasma_Protein	./PWAS_EA/Plasma_Protein_weights_EA/SeqId_5858_6.wgt.RDat	YWHAZ	8	101928751	101965616	0.01463	rs4734011	2.682	rs12335167	0.001866	5.2	0.3889	43	43	enet	0.0049	1.6e-09	0.2429	0.80809	0.930358
Plasma_Protein	./PWAS_EA/Plasma_Protein_weights_EA/SeqId_9077_10.wgt.RDat	MAN1A2	1	117910071	118071494	0.11284	rs1289958	2.45	rs4659047	0.0631	-21.84	-1.625	60	60	enet	0.14	3.1e-237	-0.2415	0.809	0.930596
Plasma_Protein	./PWAS_EA/Plasma_Protein_weights_EA/SeqId_10521_10.wgt.RDat	MXRA8	1	1288069	1297157	0.00991	rs75479766	2.03	rs1240713	0.00487	-7.46	0.3721	26	26	enet	0.0078	3.8e-14	0.2399	0.81	0.930937
Plasma_Protein	./PWAS_EA/Plasma_Protein_weights_EA/SeqId_17345_12.wgt.RDat	ZADH2	18	72907068	72921094	0.01927	rs7230037	0.429	rs12969004	0.010975	-9.78	0.0952	3	3	enet	0.012	2.8e-21	-0.239	0.811086	0.931152
Plasma_Protein	./PWAS_EA/Plasma_Protein_weights_EA/SeqId_5852_6.wgt.RDat	S100A12	1	153346187	153348097	0.05795	rs10158450	6.85	rs3014874	0.0289	-14.53	-0.2174	28	28	enet	0.036	6.2e-60	0.2372	0.812	0.931152
Plasma_Protein	./PWAS_EA/Plasma_Protein_weights_EA/SeqId_9370_69.wgt.RDat	GGH	8	63927440	63951966	0.14682	rs57776226	4.382	rs4739037	0.099957	27.29	1.0732	83	83	enet	0.19	0	0.2369	0.8127	0.931152
Plasma_Protein	./PWAS_EA/Plasma_Protein_weights_EA/SeqId_18338_26.wgt.RDat	IDH1	2	209100953	209130798	0.23911	rs28658028	-1.939	rs3928183	0.06312	23.35	-0.114	47	47	enet	0.15	3.2e-257	-0.237	0.813	0.931152
Plasma_Protein	./PWAS_EA/Plasma_Protein_weights_EA/SeqId_10630_5.wgt.RDat	HTATIP2	11	20385231	20405328	0.04717	rs10833299	1.3	rs10437608	0.043058	17.88	0.35	10	10	enet	0.042	3.2e-70	0.2338	0.815	0.931704
Plasma_Protein	./PWAS_EA/Plasma_Protein_weights_EA/SeqId_14618_26.wgt.RDat	VOPP1	7	55503749	55640681	0.01666	rs113816940	1.97	rs117042408	0.014339	-10.22	-0.2381	20	20	enet	0.017	7.5e-29	0.23423	0.815	0.931704
Plasma_Protein	./PWAS_EA/Plasma_Protein_weights_EA/SeqId_9793_145.wgt.RDat	IGDCC4	15	65673822	65715285	0.24044	rs138329002	-3.633	rs8036706	0.02824	15.37	0.805	93	93	enet	0.11	8.2e-185	0.2332	0.816	0.931704
Plasma_Protein	./PWAS_EA/Plasma_Protein_weights_EA/SeqId_8778_3.wgt.RDat	NOG	17	54671060	54672972	0.02426	rs117871391	-3.17	rs227715	0.00784	-8.78	0.75	76	76	enet	0.016	4.9e-27	0.2315	0.817	0.931704
Plasma_Protein	./PWAS_EA/Plasma_Protein_weights_EA/SeqId_9545_156.wgt.RDat	GZMK	5	54320084	54330398	0.03102	rs10940409	2.85	rs2407827	0.0122	10.03	-0.1	21	21	enet	0.017	1.2e-29	-0.231	0.817	0.931704
Plasma_Protein	./PWAS_EA/Plasma_Protein_weights_EA/SeqId_3600_2.wgt.RDat	CHIT1	1	203181955	203242769	0.33584	rs34463928	-2.76	rs872583	0.313	-47.57	0.4167	62	62	enet	0.38	0	0.2291	0.819	0.932715
Plasma_Protein	./PWAS_EA/Plasma_Protein_weights_EA/SeqId_14131_37.wgt.RDat	EFNB2	13	107142093	107188010	0.04744	rs2057408	2	rs59166663	0.018	11.75	0.9667	92	92	enet	0.041	1.8e-68	0.227	0.82	0.932715
Plasma_Protein	./PWAS_EA/Plasma_Protein_weights_EA/SeqId_18819_21.wgt.RDat	PPIC	5	122358945	122372420	0.45101	rs7712513	-2.82	rs17388251	0.271	-44.22	-0.45	106	106	enet	0.36	0	0.2269	0.82	0.932715
Plasma_Protein	./PWAS_EA/Plasma_Protein_weights_EA/SeqId_16823_75.wgt.RDat	APOL3	22	36536378	36562225	0.28161	rs62233618	-2.27	rs132631	0.311155	47.39	0	41	41	enet	0.32	0	-0.2254	0.822	0.933386
Plasma_Protein	./PWAS_EA/Plasma_Protein_weights_EA/SeqId_3415_61.wgt.RDat	IBSP	4	88720706	88733587	0.01374	rs10010424	-2.6	rs2616262	0.006083	-7.02	-0.4	31	31	enet	0.0075	1.2e-13	-0.22464	0.822	0.933386
Plasma_Protein	./PWAS_EA/Plasma_Protein_weights_EA/SeqId_10419_1.wgt.RDat	SCARA5	8	27727400	27850190	0.05125	rs79423077	-2.439	rs2685422	0.024653	-13.79	0.4091	74	74	enet	0.035	1.4e-58	-0.2216	0.82463	0.935188
Plasma_Protein	./PWAS_EA/Plasma_Protein_weights_EA/SeqId_5085_18.wgt.RDat	IL20RA	6	137321108	137366317	0.01758	rs12529779	-2.62	rs1775296	0.00594	-6.81	-0.7273	45	45	enet	0.0098	2.4e-17	0.22138	0.825	0.935188
Plasma_Protein	./PWAS_EA/Plasma_Protein_weights_EA/SeqId_15495_9.wgt.RDat	FOLR3	11	71825915	71850936	0.28828	rs117040212	2.87	rs146694036	0.177043	35.75	0.3333	47	47	enet	0.24	0	-0.2196	0.826	0.935521
Plasma_Protein	./PWAS_EA/Plasma_Protein_weights_EA/SeqId_11104_13.wgt.RDat	CHI3L1	1	203148059	203155832	0.44056	rs111506699	2.46	rs946259	0.345	-49.9	0.5	60	60	enet	0.45	0	-0.2157	0.829	0.937315
Plasma_Protein	./PWAS_EA/Plasma_Protein_weights_EA/SeqId_16770_3.wgt.RDat	REG1B	2	79312149	79315145	0.13798	rs10165462	-2.1	rs11126696	0.04901	18.85	-0.952	67	67	enet	0.09	2.7e-149	-0.216	0.829	0.937315
Plasma_Protein	./PWAS_EA/Plasma_Protein_weights_EA/SeqId_4541_49.wgt.RDat	CDON	11	125825691	125933230	0.18078	rs10893507	2.35	rs112978541	0.171934	-35.27	0.1351	112	112	enet	0.2	0	0.2144	0.83	0.937645
Plasma_Protein	./PWAS_EA/Plasma_Protein_weights_EA/SeqId_15565_102.wgt.RDat	MUC16	19	8959520	9092018	0.03464	rs1966645	2.444	rs193266507	0.010115	-8.69	-0.6341	52	52	enet	0.02	2.3e-34	0.21386	0.831	0.937974
Plasma_Protein	./PWAS_EA/Plasma_Protein_weights_EA/SeqId_14107_1.wgt.RDat	MTHFS	15	80125927	80189721	0.41199	rs395714	-1.955	rs8039272	0.23231	-40.99	-0.619	81	81	enet	0.44	0	0.2023	0.84	0.947325
Plasma_Protein	./PWAS_EA/Plasma_Protein_weights_EA/SeqId_11354_21.wgt.RDat	PLCB1	20	8057898	8949007	0.00434	rs6039034	2.18	rs1033398	0.000245	3.95	-0.15	8	8	enet	-0.00013	0.82	0.19973	0.842	0.947966
Plasma_Protein	./PWAS_EA/Plasma_Protein_weights_EA/SeqId_9183_7.wgt.RDat	IFNAR1	21	34696734	34732170	0.23867	rs2843705	2.72	rs2211687	0.2283	-40.65	0.323	75	75	enet	0.26	0	-0.199	0.842	0.947966
Plasma_Protein	./PWAS_EA/Plasma_Protein_weights_EA/SeqId_8409_3.wgt.RDat	RSPO2	8	108911544	109095870	0.00231	rs111531907	1.082	rs640068	0.002116	-4.47	0.05	10	10	enet	0.00067	0.016	-0.1958	0.84479	0.948755
Plasma_Protein	./PWAS_EA/Plasma_Protein_weights_EA/SeqId_8465_52.wgt.RDat	CTSH	15	79213400	79241916	0.39211	rs112745574	-3.17	rs2289702	0.30453	-46.9	0.389	77	77	enet	0.38	0	-0.1959	0.845	0.948755
Plasma_Protein	./PWAS_EA/Plasma_Protein_weights_EA/SeqId_2974_61.wgt.RDat	CNTN1	12	41086241	41466217	0.163	rs117275372	1.95	rs11177604	0.036702	16.97	0.9048	81	81	enet	0.11	3.2e-187	0.1947	0.846	0.948755
Plasma_Protein	./PWAS_EA/Plasma_Protein_weights_EA/SeqId_15614_168.wgt.RDat	LILRA2	19	55084387	55101752	0.12131	rs79199039	-1.762	rs2151868	0.064809	-21.71	-0.7222	59	59	enet	0.093	1.1e-155	-0.19376	0.846	0.948755
Plasma_Protein	./PWAS_EA/Plasma_Protein_weights_EA/SeqId_15615_8.wgt.RDat	LILRB3	19	54720147	54727378	0.38178	rs118038383	-2.674	rs12985875	0.093072	26.04	1.9524	275	275	enet	0.25	0	-0.19319	0.847	0.948755
Plasma_Protein	./PWAS_EA/Plasma_Protein_weights_EA/SeqId_11388_75.wgt.RDat	WFDC2	20	44098393	44110172	0.01647	rs117714649	-4.38	rs6032226	0.003094	-6.07	1.75	28	28	enet	0.0093	1.3e-16	-0.19231	0.847	0.948755
Plasma_Protein	./PWAS_EA/Plasma_Protein_weights_EA/SeqId_16296_43.wgt.RDat	LGR5	12	71833578	71980090	0.07048	rs76031115	-2.597	rs17109804	0.00331	7.13	-1.5926	68	68	enet	0.024	5.4e-41	-0.1895	0.85	0.951137
Plasma_Protein	./PWAS_EA/Plasma_Protein_weights_EA/SeqId_5636_10.wgt.RDat	MFAP4	17	19286755	19290503	0.1017	rs16964785	-2.06	rs528684420	0.0242	-13.33	-0.1667	29	29	enet	0.031	1.1e-51	0.1864	0.852	0.951137
Plasma_Protein	./PWAS_EA/Plasma_Protein_weights_EA/SeqId_5634_39.wgt.RDat	POFUT1	20	30795683	30826461	0.25401	rs1868385	3.5	rs76143353	0.124336	-29.97	0.2727	18	18	enet	0.13	1.4e-213	-0.18616	0.852	0.951137
Plasma_Protein	./PWAS_EA/Plasma_Protein_weights_EA/SeqId_13488_3.wgt.RDat	ARFIP1	4	153701089	153839615	0.04967	rs10021011	3.136	rs4619875	0.08699	25.07	-0.05	28	28	enet	0.087	4e-144	0.18702	0.852	0.951137
Plasma_Protein	./PWAS_EA/Plasma_Protein_weights_EA/SeqId_4324_33.wgt.RDat	CST2	20	23804406	23807366	0.13742	rs41282294	2.75	rs4260306	0.100253	-27.59	-0.0909	26	26	enet	0.14	2.6e-240	0.18424	0.854	0.952566
Plasma_Protein	./PWAS_EA/Plasma_Protein_weights_EA/SeqId_8099_42.wgt.RDat	SPON2	4	1160720	1202750	0.12827	rs111813989	-2.206	rs11247975	0.153872	-33.39	-0.7143	53	53	enet	0.19	0	-0.18203	0.856	0.953993
Plasma_Protein	./PWAS_EA/Plasma_Protein_weights_EA/SeqId_7810_20.wgt.RDat	C1QTNF5	11	119209652	119211650	0.04326	rs141958628	-2.2	rs2509656	0.013078	10.8	1.2667	9	9	enet	0.031	1.2e-51	-0.1806	0.857	0.954124
Plasma_Protein	./PWAS_EA/Plasma_Protein_weights_EA/SeqId_4991_12.wgt.RDat	GPC5	13	92050875	93525935	0.14702	rs8001781	4.38	rs342706	0.1875	-36.81	-0.6522	66	66	enet	0.24	0	-0.179	0.858	0.954124
Plasma_Protein	./PWAS_EA/Plasma_Protein_weights_EA/SeqId_19251_56.wgt.RDat	SRGN	10	70847859	70864561	0.17612	rs10823316	1.885	rs2229498	0.066052	21.93	0.2963	38	38	enet	0.11	6.2e-189	0.1785	0.858339	0.954124
Plasma_Protein	./PWAS_EA/Plasma_Protein_weights_EA/SeqId_9536_16.wgt.RDat	EDDM3A	14	21214046	21216539	0.01405	rs12589818	1.55	rs34552133	0.008686	-8.25	0.4848	3	3	enet	0.0067	2.2e-12	-0.1774	0.859	0.954124
Plasma_Protein	./PWAS_EA/Plasma_Protein_weights_EA/SeqId_19129_15.wgt.RDat	MTHFSD	16	86563784	86588841	0.06384	rs7498212	1.62	rs9937599	0.08992	25.64	-0.6	19	19	enet	0.099	1.9e-165	-0.1759	0.86	0.954434
Plasma_Protein	./PWAS_EA/Plasma_Protein_weights_EA/SeqId_13381_49.wgt.RDat	B4GALT1	9	33104080	33167354	0.133	rs190558555	-3.038	rs7019909	0.07296	22.97	-0.882	59	59	enet	0.094	1.9e-156	0.1737	0.862104	0.955669
Plasma_Protein	./PWAS_EA/Plasma_Protein_weights_EA/SeqId_12560_9.wgt.RDat	NT5C	17	73126320	73127852	0.17685	rs67406906	-9.58	rs78625720	0.117	-29.24	-1.3968	67	67	enet	0.13	1.1e-224	-0.1724	0.863	0.955669
Plasma_Protein	./PWAS_EA/Plasma_Protein_weights_EA/SeqId_3554_24.wgt.RDat	ADIPOQ	3	186560493	186576252	0.11006	rs5030068	-1.85	rs143257534	0.0358	-17.47	0.234	43	43	enet	0.11	3.3e-176	-0.1717	0.864	0.955669
Plasma_Protein	./PWAS_EA/Plasma_Protein_weights_EA/SeqId_9021_1.wgt.RDat	HAVCR1	5	156456424	156486130	0.09816	rs12659723	-2.75	rs13173581	0.0867	-25.06	-0.1818	47	47	enet	0.12	7.4e-195	0.1712	0.864	0.955669
Plasma_Protein	./PWAS_EA/Plasma_Protein_weights_EA/SeqId_3651_50.wgt.RDat	KDR	4	55944648	55991762	0.42042	rs4254836	-3.606	rs34231037	0.072418	-22.98	-0.4062	67	67	enet	0.16	4.7e-268	-0.16533	0.869	0.958913
Plasma_Protein	./PWAS_EA/Plasma_Protein_weights_EA/SeqId_3488_64.wgt.RDat	CAT	11	34460481	34493607	0.09623	rs2602540	2.88	rs4756148	0.042283	-17.58	-2.25	63	63	enet	0.084	4.8e-139	-0.164	0.87	0.958913
Plasma_Protein	./PWAS_EA/Plasma_Protein_weights_EA/SeqId_9416_77.wgt.RDat	CPM	12	69235977	69365350	0.04146	rs144058974	2.732	rs8181716	0.013814	-10.21	0.3462	25	25	enet	0.027	2.2e-45	-0.1633	0.87	0.958913
Plasma_Protein	./PWAS_EA/Plasma_Protein_weights_EA/SeqId_12563_2.wgt.RDat	TNFAIP8	5	118604387	118735383	0.07231	rs75568601	-1.44	rs1035376	0.0505	19.14	0.5938	61	61	enet	0.074	3.4e-123	-0.1642	0.87	0.958913
Plasma_Protein	./PWAS_EA/Plasma_Protein_weights_EA/SeqId_2615_60.wgt.RDat	EFNA5	5	106712595	107006638	0.09505	rs4482891	-2.94	rs7734574	0.0368	-16.83	-1.6	127	127	enet	0.082	3.7e-137	-0.163	0.871	0.958913
Plasma_Protein	./PWAS_EA/Plasma_Protein_weights_EA/SeqId_3212_30.wgt.RDat	ASAH2	10	51942538	52039480	0.3705	rs143365522	-2.608	rs2842126	0.134254	31.21	-0.48	108	108	enet	0.26	0	-0.162	0.871278	0.958913
Plasma_Protein	./PWAS_EA/Plasma_Protein_weights_EA/SeqId_5066_134.wgt.RDat	CD300C	17	72537212	72542254	0.08432	rs12601174	-3.42	rs62087200	0.0546	-19.91	0.9583	37	37	enet	0.068	5.3e-112	-0.1578	0.875	0.959927
Plasma_Protein	./PWAS_EA/Plasma_Protein_weights_EA/SeqId_19130_81.wgt.RDat	SERPINB8	18	61637263	61687013	0.39607	rs1813611	1.857	rs3826616	0.089472	-25.49	0.0455	54	54	enet	0.12	6.3e-204	-0.1567	0.87547	0.959927
Plasma_Protein	./PWAS_EA/Plasma_Protein_weights_EA/SeqId_13697_51.wgt.RDat	GPD1	12	50497765	50505096	0.04932	rs706798	3	rs75732302	0.003378	-6.28	-0.4958	121	121	enet	0.011	2.2e-19	-0.156	0.876	0.959927
Plasma_Protein	./PWAS_EA/Plasma_Protein_weights_EA/SeqId_3727_35.wgt.RDat	PYY	17	42030106	42081837	0.00988	rs2880330	2.8	rs12449853	0.0049	6.62	0.56	24	24	enet	0.0039	5.7e-08	0.1555	0.876	0.959927
Plasma_Protein	./PWAS_EA/Plasma_Protein_weights_EA/SeqId_3220_40.wgt.RDat	RET	10	43572512	43625799	0.10968	rs11238546	1.725	rs2506008	0.097101	26.57	0.6087	116	116	enet	0.15	3.4e-250	0.1559	0.876124	0.959927
Plasma_Protein	./PWAS_EA/Plasma_Protein_weights_EA/SeqId_2851_63.wgt.RDat	C5	9	123714613	123812553	0.04546	rs10739575	2.074	rs17220750	0.01522	10.69	0.412	28	28	enet	0.035	1.6e-58	0.1546	0.877173	0.959927
Plasma_Protein	./PWAS_EA/Plasma_Protein_weights_EA/SeqId_10627_87.wgt.RDat	APLP2	11	129938042	130014706	0.01974	rs7116632	2.2	rs61349706	0.014538	11.13	-0.1522	32	32	enet	0.015	1.8e-26	-0.153	0.878	0.959927
Plasma_Protein	./PWAS_EA/Plasma_Protein_weights_EA/SeqId_6485_59.wgt.RDat	IGLL1	22	23915312	23922489	0.14933	rs146664677	-2.65	rs9624216	0.042741	-17.62	-0.1053	64	64	enet	0.06	9.4e-100	0.1537	0.878	0.959927
Plasma_Protein	./PWAS_EA/Plasma_Protein_weights_EA/SeqId_4250_23.wgt.RDat	NSFL1C	20	1422807	1454487	0.0254	rs6136475	2.5	rs4814391	0.003087	7.54	-0.3548	50	50	enet	0.016	7.4e-27	0.14829	0.882	0.963505
Plasma_Protein	./PWAS_EA/Plasma_Protein_weights_EA/SeqId_5238_26.wgt.RDat	PPIE	1	40157854	40229586	0.1455	rs879037	-7.9	rs1046988	0.161	-34.36	0.95	43	43	enet	0.19	0	0.1455	0.884	0.964894
Plasma_Protein	./PWAS_EA/Plasma_Protein_weights_EA/SeqId_11187_11.wgt.RDat	CLEC12A	12	10103915	10148293	0.3778	rs117397291	-2.308	rs1060648	0.529498	-61.83	0.0952	52	52	enet	0.55	0	0.1445	0.885	0.965189
Plasma_Protein	./PWAS_EA/Plasma_Protein_weights_EA/SeqId_19124_9.wgt.RDat	UBLCP1	5	158690298	158713044	0.00783	rs929785	-1.38	rs71593333	0.011	-9.2	0.1858	12	12	enet	0.011	9.5e-19	-0.1435	0.886	0.965485
Plasma_Protein	./PWAS_EA/Plasma_Protein_weights_EA/SeqId_6574_11.wgt.RDat	FAIM3	1	207076662	207096592	0.00896	rs3748022	2.62	rs72758947	0.00735	-7.43	-0.5455	33	33	enet	0.0071	4.9e-13	-0.1379	0.89	0.969046
Plasma_Protein	./PWAS_EA/Plasma_Protein_weights_EA/SeqId_6715_63.wgt.RDat	ALPPL2	2	233271554	233275424	0.0988	rs34418122	1.981	rs35458538	0.03769	16.62	0.25	45	45	enet	0.066	2e-109	-0.131	0.896	0.974777
Plasma_Protein	./PWAS_EA/Plasma_Protein_weights_EA/SeqId_3038_9.wgt.RDat	CXCL11	4	76954835	76962568	0.02849	rs4859422	1.867	rs6827617	0.015654	-11.29	-1.85	33	33	enet	0.026	7.5e-43	0.12948	0.897	0.975064
Plasma_Protein	./PWAS_EA/Plasma_Protein_weights_EA/SeqId_18241_18.wgt.RDat	CPOX	3	98298290	98312492	0.06686	rs1381088	1.59	rs1675513	0.0185	-11.67	0.69	44	44	enet	0.038	2.7e-62	-0.1281	0.898	0.97535
Plasma_Protein	./PWAS_EA/Plasma_Protein_weights_EA/SeqId_6706_18.wgt.RDat	ALPPL2	2	233271554	233275424	0.00999	rs6708137	-0.696	rs35458538	0.0059	7.04	0.25	9	9	enet	0.0048	2e-09	0.124	0.902	0.976394
Plasma_Protein	./PWAS_EA/Plasma_Protein_weights_EA/SeqId_7955_195.wgt.RDat	ITIH1	3	52811611	52826084	0.2007	rs183059955	-3.32	rs1042779	0.224	-40.33	0.19	35	35	enet	0.23	0	-0.1215	0.903	0.976394
Plasma_Protein	./PWAS_EA/Plasma_Protein_weights_EA/SeqId_8963_8.wgt.RDat	VTI1B	14	68113802	68141537	0.01705	rs141369687	2.68	rs10483801	0.008382	7.9	0.1538	33	33	enet	0.013	3.2e-22	0.1207	0.904	0.976394
Plasma_Protein	./PWAS_EA/Plasma_Protein_weights_EA/SeqId_13544_9.wgt.RDat	HMHA1	19	1065922	1086627	0.05755	rs10411696	2.7	rs2240051	0.051829	20.31	1.1905	24	24	enet	0.072	6.8e-120	0.12106	0.904	0.976394
Plasma_Protein	./PWAS_EA/Plasma_Protein_weights_EA/SeqId_17832_12.wgt.RDat	IDI2	10	1064850	1071799	0.04554	rs2279257	3	rs1044261	0.04325	-17.74	1.641	28	28	enet	0.056	2.6e-92	-0.1191	0.905167	0.976394
Plasma_Protein	./PWAS_EA/Plasma_Protein_weights_EA/SeqId_7198_197.wgt.RDat	FAM20B	1	178994939	179045702	0.04117	rs56401946	2.23	rs12568291	0.0117	9.61	-0.4	59	59	enet	0.018	1.1e-30	-0.1176	0.906	0.976394
Plasma_Protein	./PWAS_EA/Plasma_Protein_weights_EA/SeqId_14134_49.wgt.RDat	AMIGO2	12	47469490	47473742	0.03169	rs75312681	-5.358	rs1101751	0.008281	-8.21	-1.0909	54	54	enet	0.017	1.9e-28	-0.1181	0.906	0.976394
Plasma_Protein	./PWAS_EA/Plasma_Protein_weights_EA/SeqId_10672_75.wgt.RDat	SFTPB	2	85884437	85895864	0.41198	rs12619496	3.68	rs1130866	0.13379	-31.1	0.5	68	68	enet	0.14	9e-244	0.118	0.906	0.976394
Plasma_Protein	./PWAS_EA/Plasma_Protein_weights_EA/SeqId_5649_83.wgt.RDat	PSG4	19	43696854	43711451	0.24123	rs4803633	3.409	rs7259068	0.238074	-41.46	0.2273	127	127	enet	0.27	0	-0.1155	0.908	0.976394
Plasma_Protein	./PWAS_EA/Plasma_Protein_weights_EA/SeqId_11098_1.wgt.RDat	PDXK	21	45138975	45182188	0.03824	rs9306160	2.75	rs79343092	0.0136	-10.13	-1.556	28	28	enet	0.024	1.7e-39	0.116	0.908	0.976394
Plasma_Protein	./PWAS_EA/Plasma_Protein_weights_EA/SeqId_2677_1.wgt.RDat	EGFR	7	55086710	55279321	0.09007	rs4947985	2	rs75059484	0.010444	-10.5	-0.1333	76	76	enet	0.058	9.6e-96	0.11544	0.908	0.976394
Plasma_Protein	./PWAS_EA/Plasma_Protein_weights_EA/SeqId_4141_79.wgt.RDat	CXCL10	4	76942271	76944650	0.0075	rs10019833	2.05	rs151000561	0.000494	5.94	0.1947	20	20	enet	0.0047	3.1e-09	-0.11443	0.909	0.976394
Plasma_Protein	./PWAS_EA/Plasma_Protein_weights_EA/SeqId_7251_64.wgt.RDat	C1QTNF3	5	34017963	34043318	0.03208	rs12188041	-2.25	rs840390	0.00894	-8.56	-1.0968	63	63	enet	0.017	3.5e-28	-0.1148	0.909	0.976394
Plasma_Protein	./PWAS_EA/Plasma_Protein_weights_EA/SeqId_4479_14.wgt.RDat	SERPING1	11	57364860	57386644	0.28042	rs12099131	-2.97	rs10896631	0.3255	-48.49	0.1364	58	58	enet	0.35	0	-0.1134	0.91	0.976394
Plasma_Protein	./PWAS_EA/Plasma_Protein_weights_EA/SeqId_15582_25.wgt.RDat	FCN1	9	137795078	137809758	0.18904	rs3118571	3.238	rs7037264	0.11636	28.99	1.095	56	56	enet	0.19	0	0.113	0.910023	0.976394
Plasma_Protein	./PWAS_EA/Plasma_Protein_weights_EA/SeqId_8890_9.wgt.RDat	TMEM132B	12	125670932	126146923	0.05523	rs4379922	-3.238	rs3825381	0.040488	-17.21	-0.5217	30	30	enet	0.057	3.7e-94	-0.1122	0.911	0.976651
Plasma_Protein	./PWAS_EA/Plasma_Protein_weights_EA/SeqId_10708_3.wgt.RDat	GNRH2	20	3024268	3026393	0.00882	rs535530895	2.18	rs6138990	0.006124	-6.98	-0.1724	37	37	enet	0.0046	5.5e-09	0.11072	0.912	0.976932
Plasma_Protein	./PWAS_EA/Plasma_Protein_weights_EA/SeqId_5256_86.wgt.RDat	PDE5A	4	120415552	120549959	0.08502	rs2583601	-2	rs58583086	0.094649	-26.21	0.381	40	40	enet	0.12	1.1e-203	0.1072	0.915	0.978424
Plasma_Protein	./PWAS_EA/Plasma_Protein_weights_EA/SeqId_8258_22.wgt.RDat	UXS1	2	106709764	106810757	0.03886	rs55985207	-1.7	rs7591409	0.02703	-14.12	-0.125	44	44	enet	0.031	5.6e-52	0.106	0.916	0.978424
Plasma_Protein	./PWAS_EA/Plasma_Protein_weights_EA/SeqId_7015_8.wgt.RDat	LILRB5	19	54753279	54761164	0.43643	rs4806718	2.455	rs12975366	0.405162	-54.06	-0.7619	54	54	enet	0.46	0	0.10406	0.917	0.978424
Plasma_Protein	./PWAS_EA/Plasma_Protein_weights_EA/SeqId_5112_73.wgt.RDat	CD200	3	112051194	112081659	0.04029	rs115916660	-2.36	rs1879514	0.0167	11.18	-0.125	70	70	enet	0.026	1.1e-42	0.1018	0.919	0.978424
Plasma_Protein	./PWAS_EA/Plasma_Protein_weights_EA/SeqId_7128_9.wgt.RDat	VWA2	10	115999013	116054248	0.15702	rs11196681	2.75	rs35060624	0.029364	15.29	-0.7895	84	84	enet	0.11	3.5e-179	-0.1015	0.919168	0.978424
Plasma_Protein	./PWAS_EA/Plasma_Protein_weights_EA/SeqId_19606_28.wgt.RDat	IHH	2	219919146	219925643	0.0052	rs114150340	-1.303	rs55836193	0.00205	-4.66	0.686	7	7	enet	0.0011	0.0029	-0.101	0.92	0.978424
Plasma_Protein	./PWAS_EA/Plasma_Protein_weights_EA/SeqId_2381_52.wgt.RDat	C5	9	123714613	123812553	0.09977	rs2109890	2.578	rs1035029	0.02449	13.38	-0.4	35	35	enet	0.067	1.8e-111	-0.0987	0.921414	0.978424
Plasma_Protein	./PWAS_EA/Plasma_Protein_weights_EA/SeqId_18397_5.wgt.RDat	AKR1C4	10	5237425	5260912	0.11617	rs143354375	-1.329	rs75811842	0.289145	-45.68	-0.0345	43	43	enet	0.29	0	0.0983	0.921658	0.978424
Plasma_Protein	./PWAS_EA/Plasma_Protein_weights_EA/SeqId_11368_32.wgt.RDat	AK2	1	33473541	33546597	0.02471	rs2927970	2.85	rs188456604	0.000811	-4.94	0.0185	30	30	enet	0.0063	9.1e-12	0.0982	0.922	0.978424
Plasma_Protein	./PWAS_EA/Plasma_Protein_weights_EA/SeqId_11480_1.wgt.RDat	ALDH3A1	17	19641297	19652256	0.03054	rs12948881	0.8	rs887241	0.0214	12.46	-0.619	12	12	enet	0.022	4.3e-37	-0.0981	0.922	0.978424
Plasma_Protein	./PWAS_EA/Plasma_Protein_weights_EA/SeqId_18310_26.wgt.RDat	SEPW1	19	48281842	48287943	0.05491	rs73941238	-2.744	rs11671137	0.04195	18.53	1	17	17	enet	0.064	2.6e-106	0.09784	0.922	0.978424
Plasma_Protein	./PWAS_EA/Plasma_Protein_weights_EA/SeqId_15394_79.wgt.RDat	UNC5B	10	72972327	73062621	0.13879	rs76904103	-2.924	rs7907590	0.011618	-11.11	-0.9667	118	118	enet	0.081	2.9e-135	0.0973	0.922516	0.978424
Plasma_Protein	./PWAS_EA/Plasma_Protein_weights_EA/SeqId_13102_1.wgt.RDat	FAM3D	3	58619673	58652561	0.05865	rs12634123	-3.9	rs7433100	0.0331	15.87	-0.235	26	26	enet	0.042	1e-68	0.097	0.923	0.978424
Plasma_Protein	./PWAS_EA/Plasma_Protein_weights_EA/SeqId_6379_62.wgt.RDat	ADAMTSL2	9	136397286	136440641	0.02161	rs10901263	5.087	rs10120207	0.00162	-6	0.659	59	59	enet	0.015	2.2e-25	-0.0946	0.924655	0.979395
Plasma_Protein	./PWAS_EA/Plasma_Protein_weights_EA/SeqId_9360_33.wgt.RDat	EDIL3	5	83236373	83680698	0.01274	rs116491173	-2.61	rs10073371	0.00352	-5.87	-0.5806	32	32	enet	0.0094	1.1e-16	0.0887	0.929	0.98321
Plasma_Protein	./PWAS_EA/Plasma_Protein_weights_EA/SeqId_11441_11.wgt.RDat	PYGL	14	51324609	51411201	0.1414	rs571641357	3.58	rs12717412	0.041825	-17.56	-0.1429	58	58	enet	0.063	3.1e-104	-0.0863	0.931	0.983784
Plasma_Protein	./PWAS_EA/Plasma_Protein_weights_EA/SeqId_3299_29.wgt.RDat	CNTN5	11	98891679	100229616	0.13486	rs34639560	2.16	rs4528296	0.069459	-22.78	-0.4615	56	56	enet	0.12	2.7e-210	-0.0856	0.932	0.983784
Plasma_Protein	./PWAS_EA/Plasma_Protein_weights_EA/SeqId_19334_62.wgt.RDat	TXNDC12	1	52485803	52520863	0.10222	rs4926917	3.3	rs6686632	0.0517	-19.94	-0.05	47	47	enet	0.058	1.4e-96	0.0844	0.933	0.983784
Plasma_Protein	./PWAS_EA/Plasma_Protein_weights_EA/SeqId_18831_6.wgt.RDat	LRIG1	3	66429221	66551687	0.20682	rs73083562	2.71	rs2306272	0.228	-40.57	0	83	83	enet	0.23	0	-0.0836	0.933	0.983784
Plasma_Protein	./PWAS_EA/Plasma_Protein_weights_EA/SeqId_13472_35.wgt.RDat	HDHD2	18	44633779	44676871	0.17178	rs4606824	-3.118	rs79231363	0.184184	36.68	0.9545	106	106	enet	0.23	0	-0.0837	0.933274	0.983784
Plasma_Protein	./PWAS_EA/Plasma_Protein_weights_EA/SeqId_7813_6.wgt.RDat	ALPP	2	233243434	233247599	0.13737	rs5262	3.069	rs35458538	0.05541	20.1	0.25	57	57	enet	0.098	4.2e-164	-0.083	0.934	0.983784
Plasma_Protein	./PWAS_EA/Plasma_Protein_weights_EA/SeqId_4455_89.wgt.RDat	MFGE8	15	89441914	89456612	0.06656	rs73467724	2.237	rs12911703	0.07782	23.78	0.5	33	33	enet	0.092	4.7e-153	0.0806	0.936	0.984249
Plasma_Protein	./PWAS_EA/Plasma_Protein_weights_EA/SeqId_6375_75.wgt.RDat	XXYLT1	3	194789013	194991888	0.10192	rs150936791	-3.46	rs13072883	0.0431	17.83	1.55	57	57	enet	0.093	5.1e-156	-0.0787	0.937	0.984249
Plasma_Protein	./PWAS_EA/Plasma_Protein_weights_EA/SeqId_9172_69.wgt.RDat	MMP8	11	102582527	102597781	0.05173	rs2012390	2	rs11225395	0.024796	-13.92	0.1	53	53	enet	0.034	2.3e-56	-0.0762	0.939	0.984249
Plasma_Protein	./PWAS_EA/Plasma_Protein_weights_EA/SeqId_4152_58.wgt.RDat	KLKB1	4	187130133	187179625	0.07841	rs4862665	-3.469	rs2304595	0.062513	21.43	-2.5	36	36	enet	0.091	1.4e-151	-0.07442	0.941	0.984249
Plasma_Protein	./PWAS_EA/Plasma_Protein_weights_EA/SeqId_8243_55.wgt.RDat	SPINK1	5	147204135	147211234	0.02574	rs145528883	-2.01	rs6580502	0.0123	-9.69	-0.7619	39	39	enet	0.016	4.8e-28	0.0741	0.941	0.984249
Plasma_Protein	./PWAS_EA/Plasma_Protein_weights_EA/SeqId_5456_59.wgt.RDat	CNDP1	18	72201735	72254448	0.11812	rs1790810	4.381	rs17817077	0.02834	14.38	0.5714	57	57	enet	0.056	4.3e-92	0.0729	0.941918	0.984249
Plasma_Protein	./PWAS_EA/Plasma_Protein_weights_EA/SeqId_4775_34.wgt.RDat	GSN	9	123970072	124095121	0.06051	rs76146514	-3.06	rs78573713	0.01968	-12.34	0.97	44	44	enet	0.045	6.6e-74	-0.0728	0.941969	0.984249
Plasma_Protein	./PWAS_EA/Plasma_Protein_weights_EA/SeqId_13095_51.wgt.RDat	REG1A	2	79347488	79350535	0.15112	rs10165462	-2.1	rs11126696	0.04029	17.1	-0.952	73	73	enet	0.093	5e-155	0.0734	0.942	0.984249
Plasma_Protein	./PWAS_EA/Plasma_Protein_weights_EA/SeqId_4811_33.wgt.RDat	ITIH4	3	52846978	52864704	0.03165	rs2008680	-2.95	rs3617	0.0107	9.69	-0.5	37	37	enet	0.017	6.3e-29	-0.0723	0.942	0.984249
Plasma_Protein	./PWAS_EA/Plasma_Protein_weights_EA/SeqId_9037_1.wgt.RDat	STX18	4	4417469	4544073	0.00587	rs6446684	-1.677	rs1000579	0.000137	-4.02	0.2	13	13	enet	-0.00014	0.91	0.07281	0.942	0.984249
Plasma_Protein	./PWAS_EA/Plasma_Protein_weights_EA/SeqId_18214_2.wgt.RDat	GCLM	1	94350755	94375012	0.05508	rs871436	-3.11	rs7521934	0.0252	-13.98	-0.15	37	37	enet	0.054	5.5e-90	0.0721	0.943	0.984249
Plasma_Protein	./PWAS_EA/Plasma_Protein_weights_EA/SeqId_6255_74.wgt.RDat	CPXM1	20	2774720	2781273	0.4105	rs77802640	-2.76	rs11697820	0.245067	42.06	0.6	90	90	enet	0.36	0	0.07056	0.944	0.984249
Plasma_Protein	./PWAS_EA/Plasma_Protein_weights_EA/SeqId_19154_41.wgt.RDat	SERPINE2	2	224839762	224904035	0.48586	rs7588220	2.735	rs13412535	0.31113	-47.41	-0.12	73	73	enet	0.35	0	-0.0694	0.945	0.984249
Plasma_Protein	./PWAS_EA/Plasma_Protein_weights_EA/SeqId_16606_85.wgt.RDat	AKR1B1	7	134127108	134144036	0.08976	rs2598284	-1.78	rs782546	0.023028	13.31	-0.6724	37	37	enet	0.044	4.7e-73	-0.06713	0.946	0.984249
Plasma_Protein	./PWAS_EA/Plasma_Protein_weights_EA/SeqId_9343_16.wgt.RDat	IL2RB	22	37521883	37571094	0.01255	rs6000550	2.78	rs228953	0.011478	9.26	-0.05	20	20	enet	0.011	4.5e-20	-0.0656	0.948	0.984249
Plasma_Protein	./PWAS_EA/Plasma_Protein_weights_EA/SeqId_17722_5.wgt.RDat	FKBP4	12	2904136	2914589	0.13	rs77737253	-2.389	rs56196860	0.063577	-21.48	0.0152	75	75	enet	0.078	9.6e-129	-0.0639	0.949	0.984249
Plasma_Protein	./PWAS_EA/Plasma_Protein_weights_EA/SeqId_6470_19.wgt.RDat	FBLN1	22	45898118	45997015	0.07769	rs142569090	-3.21	rs11090631	0.035791	-16.25	0.76	87	87	enet	0.058	4.9e-96	0.0639	0.949	0.984249
Plasma_Protein	./PWAS_EA/Plasma_Protein_weights_EA/SeqId_5657_28.wgt.RDat	ST3GAL1	8	134467091	134584183	0.10361	rs7836099	-2	rs9643300	0.060857	-21.08	0	65	65	enet	0.082	4.7e-136	-0.0638	0.94915	0.984249
Plasma_Protein	./PWAS_EA/Plasma_Protein_weights_EA/SeqId_11969_5.wgt.RDat	S100A2	1	153533584	153540366	0.01352	rs11584256	-5.36	rs58056804	0.00869	-8.32	0.48	16	16	enet	0.0095	7.7e-17	-0.0631	0.95	0.984249
Plasma_Protein	./PWAS_EA/Plasma_Protein_weights_EA/SeqId_2827_23.wgt.RDat	CX3CL1	16	57406389	57418956	0.02161	rs112877683	2.06	rs62037115	0.02523	13.56	-0.13263	18	18	enet	0.03	4e-49	0.0627	0.95	0.984249
Plasma_Protein	./PWAS_EA/Plasma_Protein_weights_EA/SeqId_3285_23.wgt.RDat	C1R	12	7187518	7245136	0.07994	rs7964213	0.692	rs143238956	0.080694	-2.58	0.4659	5	5	enet	0.085	7.8e-142	0.0586	0.953	0.984249
Plasma_Protein	./PWAS_EA/Plasma_Protein_weights_EA/SeqId_9470_15.wgt.RDat	METTL24	6	110565143	110679552	0.05212	rs10457207	2.17	rs7767851	0.01198	10.14	1.2162	38	38	enet	0.028	5.7e-47	-0.05837	0.953	0.984249
Plasma_Protein	./PWAS_EA/Plasma_Protein_weights_EA/SeqId_8358_30.wgt.RDat	PRDX3	10	120927232	120938324	0.0056	rs7082346	-0.818	rs1810159	0.005467	-6.56	-0.0606	10	10	enet	0.0036	1.9e-07	0.0582	0.95356	0.984249
Plasma_Protein	./PWAS_EA/Plasma_Protein_weights_EA/SeqId_5803_24.wgt.RDat	C3	19	6677715	6730573	0.0332	rs79968868	2.339	rs11569415	0.009865	10.79	-0.6	33	33	enet	0.025	1.6e-41	0.05757	0.954	0.984249
Plasma_Protein	./PWAS_EA/Plasma_Protein_weights_EA/SeqId_16288_17.wgt.RDat	EPHA4	2	222282747	222438922	0.07237	rs3213844	-3.087	rs12995875	0.02857	-15.54	-0.182	104	104	enet	0.078	5.5e-129	0.0582	0.954	0.984249
Plasma_Protein	./PWAS_EA/Plasma_Protein_weights_EA/SeqId_5963_9.wgt.RDat	DMKN	19	35988122	36004560	0.01341	rs6510495	-1.444	rs7408798	0.003318	-7.78	-0.4242	12	12	enet	0.011	6.3e-19	-0.0558	0.955	0.984249
Plasma_Protein	./PWAS_EA/Plasma_Protein_weights_EA/SeqId_4564_2.wgt.RDat	PLXNC1	12	94542353	94701451	0.50853	rs4761586	2.75	rs7971713	0.143891	-32.23	-0.9	85	85	enet	0.34	0	0.055	0.956	0.984249
Plasma_Protein	./PWAS_EA/Plasma_Protein_weights_EA/SeqId_5091_28.wgt.RDat	LILRB2	19	54777666	54785039	0.33336	rs11669028	2.1	rs383925	0.372729	51.87	0.1923	47	47	enet	0.41	0	0.05527	0.956	0.984249
Plasma_Protein	./PWAS_EA/Plasma_Protein_weights_EA/SeqId_13986_6.wgt.RDat	LANCL1	2	211295973	211342376	0.01485	rs116012745	1.528	rs17552879	0.00888	8.13	-0.25	21	21	enet	0.012	1.3e-20	0.0547	0.956	0.984249
Plasma_Protein	./PWAS_EA/Plasma_Protein_weights_EA/SeqId_5139_32.wgt.RDat	UNC5C	4	96083655	96470357	0.07867	rs6532537	2.952	rs1994292	0.044631	18.01	-1	78	78	enet	0.082	1.4e-135	-0.05447	0.957	0.984513
Plasma_Protein	./PWAS_EA/Plasma_Protein_weights_EA/SeqId_15375_49.wgt.RDat	CPB1	3	148508889	148577974	0.13106	rs871962	-1.67	rs13318853	0.0591	20.72	0.125	44	44	enet	0.089	4.7e-148	-0.0502	0.96	0.985588
Plasma_Protein	./PWAS_EA/Plasma_Protein_weights_EA/SeqId_11211_7.wgt.RDat	TBCE	1	235491885	235615756	0.16991	rs10752788	-3.1	rs4469707	0.0733	-23.07	-2	89	89	enet	0.15	3.7e-261	0.0494	0.961	0.985588
Plasma_Protein	./PWAS_EA/Plasma_Protein_weights_EA/SeqId_10851_77.wgt.RDat	EBI3	19	4229520	4237525	0.21208	rs191323313	-0.467	rs4905	0.44013	-56.36	0	21	21	enet	0.44	0	-0.04887	0.961	0.985588
Plasma_Protein	./PWAS_EA/Plasma_Protein_weights_EA/SeqId_6393_63.wgt.RDat	HSP90B1	12	104323885	104347709	0.26901	rs117653415	2.855	rs2722192	0.479947	58.9	0.2381	85	85	enet	0.51	0	-0.0478	0.962	0.985588
Plasma_Protein	./PWAS_EA/Plasma_Protein_weights_EA/SeqId_17819_30.wgt.RDat	FAHD1	16	1876942	1890208	0.01395	rs3874648	-6.66	rs3743853	0.02801	-14.41	-0.22222	15	15	enet	0.028	3e-46	0.0479	0.962	0.985588
Plasma_Protein	./PWAS_EA/Plasma_Protein_weights_EA/SeqId_6609_22.wgt.RDat	CNP	17	40118781	40129758	0.03523	rs16967620	-3.45	rs4432296	0.031	15.14	0.1739	42	42	enet	0.037	2.8e-61	0.0464	0.963	0.985588
Plasma_Protein	./PWAS_EA/Plasma_Protein_weights_EA/SeqId_7227_75.wgt.RDat	COCH	14	31343720	31364271	0.29442	rs7140258	2.71	rs28400019	0.107776	27.91	0.0294	115	115	enet	0.19	0	-0.0451	0.964	0.985588
Plasma_Protein	./PWAS_EA/Plasma_Protein_weights_EA/SeqId_11237_49.wgt.RDat	PCOLCE	7	100199986	100205798	0.03227	rs117905808	2.92	rs7385804	0.022862	13.02	-0.7143	33	33	enet	0.026	1.1e-43	0.0449	0.964	0.985588
Plasma_Protein	./PWAS_EA/Plasma_Protein_weights_EA/SeqId_10754_113.wgt.RDat	PROK2	3	71820806	71834357	0.16007	rs17009073	-1.19	rs7644362	0.17	-35.01	0.308	22	22	enet	0.19	0	0.0419	0.967	0.986908
Plasma_Protein	./PWAS_EA/Plasma_Protein_weights_EA/SeqId_18315_38.wgt.RDat	RTP4	3	187086173	187089864	0.13668	rs148336507	-2.48	rs1878861	0.125	-30.09	-0.25	91	91	enet	0.13	7.5e-220	0.0398	0.968	0.986908
Plasma_Protein	./PWAS_EA/Plasma_Protein_weights_EA/SeqId_16322_10.wgt.RDat	PACAP	5	138723156	138725770	0.00452	rs73257323	-2.27	rs116498185	0.00313	5.69	-0.3673	25	25	enet	0.0053	3.4e-10	-0.04	0.968	0.986908
Plasma_Protein	./PWAS_EA/Plasma_Protein_weights_EA/SeqId_7945_10.wgt.RDat	SEMA6A	5	115779251	115910519	0.08417	rs73780374	-3.37	rs3733724	0.0227	12.89	-0.0833	72	72	enet	0.052	4.4e-86	0.0394	0.969	0.986908
Plasma_Protein	./PWAS_EA/Plasma_Protein_weights_EA/SeqId_6620_82.wgt.RDat	LINGO1	15	77905369	78113242	0.02161	rs146300426	-3.812	rs62007781	0.00552	7.99	-2.25	68	68	enet	0.014	1.2e-24	-0.0371	0.97	0.986908
Plasma_Protein	./PWAS_EA/Plasma_Protein_weights_EA/SeqId_11178_21.wgt.RDat	SVEP1	9	113127528	113342160	0.20286	rs12335442	3.188	rs78742138	0.05747	20.4	0.547	132	132	enet	0.13	5e-221	0.0369	0.970548	0.986908
Plasma_Protein	./PWAS_EA/Plasma_Protein_weights_EA/SeqId_15583_18.wgt.RDat	FCRLB	1	161691353	161697933	0.099	rs73024086	2.65	rs61801163	0.0479	18.76	1.0952	70	70	enet	0.091	2.5e-152	0.0349	0.972	0.986908
Plasma_Protein	./PWAS_EA/Plasma_Protein_weights_EA/SeqId_15336_7.wgt.RDat	SELM	22	31500758	31516055	0.01278	rs9609200	-1.39	rs117551362	0.005419	7.38	-0.6875	11	11	enet	0.0065	3.9e-12	0.0357	0.972	0.986908
Plasma_Protein	./PWAS_EA/Plasma_Protein_weights_EA/SeqId_7935_26.wgt.RDat	LARGE	22	33558212	34318829	0.00527	rs9609844	2.97	rs79336623	0.000198	-3.98	-0.5667	10	10	enet	-1.6e-05	0.35	0.0354	0.972	0.986908
Plasma_Protein	./PWAS_EA/Plasma_Protein_weights_EA/SeqId_2913_1.wgt.RDat	CCL23	17	34340096	34345009	0.43285	rs75109155	-3.47	rs712048	0.0712	-22.79	0.2258	126	126	enet	0.26	0	0.0342	0.973	0.987166
Plasma_Protein	./PWAS_EA/Plasma_Protein_weights_EA/SeqId_19377_14.wgt.RDat	OLFM2	19	9964394	10047191	0.32232	rs12609978	2.68	rs62104305	0.313106	47.61	0.1364	70	70	enet	0.33	0	-0.03207	0.974	0.987424
Plasma_Protein	./PWAS_EA/Plasma_Protein_weights_EA/SeqId_9394_19.wgt.RDat	CPQ	8	97657470	98161882	0.24923	rs11984922	-2	rs148684432	0.073058	-23.01	-1.2437	81	81	enet	0.19	0	-0.0292	0.97668	0.988733
Plasma_Protein	./PWAS_EA/Plasma_Protein_weights_EA/SeqId_5632_6.wgt.RDat	CRTAC1	10	99624757	99790585	0.25116	rs522110	6.1	rs684225	0.06637	-21.95	-0.15	113	113	enet	0.11	2.1e-190	-0.0291	0.976785	0.988733
Plasma_Protein	./PWAS_EA/Plasma_Protein_weights_EA/SeqId_3516_60.wgt.RDat	CXCL12	10	44865613	44881941	0.03624	rs7923335	-2.042	rs1023264	0.012705	-9.8	-1.4762	24	24	enet	0.021	1.1e-34	0.025	0.980081	0.991312
Plasma_Protein	./PWAS_EA/Plasma_Protein_weights_EA/SeqId_18295_102.wgt.RDat	GRHPR	9	37422663	37436987	0.09237	rs13292007	-2.333	rs4878690	0.05844	20.59	-0.682	60	60	enet	0.064	1.1e-105	0.0206	0.983591	0.994103
Plasma_Protein	./PWAS_EA/Plasma_Protein_weights_EA/SeqId_3421_54.wgt.RDat	TNFSF8	9	117655623	117692875	0.03383	rs17810013	-2.308	rs3181348	0.02795	-14.53	0.3	32	32	enet	0.035	4e-58	0.0187	0.985078	0.994846
Plasma_Protein	./PWAS_EA/Plasma_Protein_weights_EA/SeqId_12619_14.wgt.RDat	PPM1A	14	60712470	60765805	0.01405	rs148845862	-1.74	rs183404450	0.002548	-6.35	-0.4906	14	14	enet	0.0067	2.1e-12	-0.0145	0.988	0.995012
Plasma_Protein	./PWAS_EA/Plasma_Protein_weights_EA/SeqId_5275_28.wgt.RDat	VAV1	19	6772719	6857377	0.04554	rs201831100	-1.652	rs36097961	0.048077	-18.69	-0.35	34	34	enet	0.05	5.2e-82	-0.01469	0.988	0.995012
Plasma_Protein	./PWAS_EA/Plasma_Protein_weights_EA/SeqId_13405_61.wgt.RDat	SPINK2	4	57676026	57687908	0.0729	rs73240562	-2.143	rs7694521	0.016979	13.06	0.5714	37	37	enet	0.054	1e-89	-0.01377	0.989	0.995012
Plasma_Protein	./PWAS_EA/Plasma_Protein_weights_EA/SeqId_5663_18.wgt.RDat	PF4V1	4	74719013	74720200	0.00674	rs113997954	-1.663	rs872914	0.006023	-6.69	0.1364	16	16	enet	0.0058	6.2e-11	-0.01416	0.989	0.995012
Plasma_Protein	./PWAS_EA/Plasma_Protein_weights_EA/SeqId_4220_39.wgt.RDat	FER	5	108083542	108532542	0.03782	rs79655932	-2.5	rs79536589	0.0197	12.42	-0.6216	52	52	enet	0.03	1.2e-50	-0.0134	0.989	0.995012
Plasma_Protein	./PWAS_EA/Plasma_Protein_weights_EA/SeqId_17799_9.wgt.RDat	PGLS	19	17622445	17632097	0.11908	rs138073764	-2.153	rs73020480	0.055315	20.13	0.36	63	63	enet	0.079	1.7e-130	0.00918	0.993	0.99752
Plasma_Protein	./PWAS_EA/Plasma_Protein_weights_EA/SeqId_16805_5.wgt.RDat	PDE5A	4	120415552	120549959	0.14279	rs55718154	-2.605	rs58583086	0.11464	-28.83	0.381	87	87	enet	0.16	4.2e-282	-0.00885	0.993	0.99752
Plasma_Protein	./PWAS_EA/Plasma_Protein_weights_EA/SeqId_5459_33.wgt.RDat	CST1	20	23728199	23731905	0.124	rs41282294	2.75	rs4260306	0.102783	-27.27	-0.0909	31	31	enet	0.12	2.1e-197	0.00685	0.995	0.998262
Plasma_Protein	./PWAS_EA/Plasma_Protein_weights_EA/SeqId_5092_51.wgt.RDat	JAG1	20	10618332	10654647	0.01592	rs6077929	-2.73	rs78896696	0.003641	5.97	0.3415	39	39	enet	0.0077	4.2e-14	0.00549	0.996	0.998262
Plasma_Protein	./PWAS_EA/Plasma_Protein_weights_EA/SeqId_9884_8.wgt.RDat	PPIL1	6	36822603	36842579	0.23835	rs9394409	-2.75	rs10440825	0.10258	-27.21	-0.0625	17	17	enet	0.1	2e-172	0.00545	0.996	0.998262
Plasma_Protein	./PWAS_EA/Plasma_Protein_weights_EA/SeqId_13929_27.wgt.RDat	CROT	7	86974980	87029110	0.08529	rs79138769	2.52	rs31659	0.06532	22.33	0.2727	23	23	enet	0.078	1.6e-129	-0.00397	0.997	0.998508
Plasma_Protein	./PWAS_EA/Plasma_Protein_weights_EA/SeqId_2697_7.wgt.RDat	PF4	4	74846528	74847744	0.02601	rs1398015	2.241	rs199877023	0.016767	-11.32	-0.0968	30	30	enet	0.02	3.4e-33	0.00272	0.998	0.998754
Plasma_Protein	./PWAS_EA/Plasma_Protein_weights_EA/SeqId_19361_78.wgt.RDat	MATN3	2	20191813	20212429	0.44353	rs150080038	-3.025	rs11694716	0.25901	-43.25	-0.476	100	100	enet	0.4	0	-0.000777	0.999	0.999
Plasma_Protein	./PWAS_EA/Plasma_Protein_weights_EA/SeqId_15482_12.wgt.RDat	A2ML1	12	8975217	9039597	0.04291								0	enet	0.028	2.5e-46
Plasma_Protein	./PWAS_EA/Plasma_Protein_weights_EA/SeqId_6580_29.wgt.RDat	PZP	12	9301436	9360991	0.20676								0	enet	0.19	0
Plasma_Protein	./PWAS_EA/Plasma_Protein_weights_EA/SeqId_9094_5.wgt.RDat	CLEC4C	12	7881979	7904201	0.10691								0	enet	0.18	0
Plasma_Protein	./PWAS_EA/Plasma_Protein_weights_EA/SeqId_10445_20.wgt.RDat	APOM	6	31620193	31625987	0.10012							40	0	enet	0.051	1.2e-83
Plasma_Protein	./PWAS_EA/Plasma_Protein_weights_EA/SeqId_11278_4.wgt.RDat	COL11A2	6	33130458	33160276	0.21099							75	0	enet	0.16	2.2e-282
Plasma_Protein	./PWAS_EA/Plasma_Protein_weights_EA/SeqId_11387_3.wgt.RDat	ATF6B	6	32083041	32096030	0.17412							86	0	enet	0.054	9.8e-90
Plasma_Protein	./PWAS_EA/Plasma_Protein_weights_EA/SeqId_12378_71.wgt.RDat	TAPBP	6	33267471	33282164	0.33074							122	0	enet	0.17	4.7e-303
Plasma_Protein	./PWAS_EA/Plasma_Protein_weights_EA/SeqId_2730_58.wgt.RDat	MICA	6	31367561	31383092	0.41169							158	0	enet	0.5	0
Plasma_Protein	./PWAS_EA/Plasma_Protein_weights_EA/SeqId_2849_49.wgt.RDat	AIF1	6	31582994	31584798	0.04494							50	0	enet	0.027	8e-46
Plasma_Protein	./PWAS_EA/Plasma_Protein_weights_EA/SeqId_3003_29.wgt.RDat	NCR3	6	31556672	31560783	0.27617							107	0	enet	0.11	5.6e-188
Plasma_Protein	./PWAS_EA/Plasma_Protein_weights_EA/SeqId_3186_2.wgt.RDat	C2	6	31865562	31913449	0.22122							137	0	enet	0.12	2.1e-204
Plasma_Protein	./PWAS_EA/Plasma_Protein_weights_EA/SeqId_4124_24.wgt.RDat	HSPA1A	6	31783320	31785723	0.01794							56	0	enet	0.009	4.1e-16
Plasma_Protein	./PWAS_EA/Plasma_Protein_weights_EA/SeqId_4125_52.wgt.RDat	AGER	6	32148745	32152099	0.1132							17	0	enet	0.049	3.4e-81
Plasma_Protein	./PWAS_EA/Plasma_Protein_weights_EA/SeqId_4129_72.wgt.RDat	CFB	6	31913427	31919861	0.23237							80	0	enet	0.21	0
Plasma_Protein	./PWAS_EA/Plasma_Protein_weights_EA/SeqId_5102_55.wgt.RDat	MICB	6	31462658	31478901	0.43328							159	0	enet	0.36	0
Plasma_Protein	./PWAS_EA/Plasma_Protein_weights_EA/SeqId_5631_83.wgt.RDat	MLN	6	33762450	33771780	0.0743							51	0	enet	0.1	8.7e-168
Plasma_Protein	./PWAS_EA/Plasma_Protein_weights_EA/SeqId_5698_60.wgt.RDat	TNXB	6	32008930	32083111	0.39131							100	0	enet	0.25	0
Plasma_Protein	./PWAS_EA/Plasma_Protein_weights_EA/SeqId_7757_5.wgt.RDat	HLA-DQA2	6	32709168	32714975	0.17668							83	0	enet	0.24	0
Plasma_Protein	./PWAS_EA/Plasma_Protein_weights_EA/SeqId_10514_5.wgt.RDat	PTGDS	9	139869544	139876194	0.03394							26	0	enet	0.035	1.5e-57
Plasma_Protein	./PWAS_EA/Plasma_Protein_weights_EA/SeqId_14708_59.wgt.RDat	C8G	9	139839637	139841427	0.12842							10	0	enet	0.15	7.5e-253
Plasma_Protein	./PWAS_EA/Plasma_Protein_weights_EA/SeqId_8346_9.wgt.RDat	DPP7	9	140004998	140009629	0.15319							105	0	enet	0.11	1e-182

### Sheet: GGT
PANEL	FILE	ID	CHR	P0	P1	HSQ	BEST.GWAS.ID	BEST.GWAS.Z	PQTL.ID	PQTL.R2	PQTL.Z	PQTL.GWAS.Z	NSNP	NWGT	MODEL	MODELCV.R2	MODELCV.PV	PWAS.Z	PWAS.P	PWAS_P_FDR
Plasma_Protein	./PWAS_EA/Plasma_Protein_weights_EA/SeqId_4834_61.wgt.RDat	EPHA2	1	16450832	16482564	0.14755	rs1497406	41.12	rs6690317	0.0644	-22.11	37.836	49	49	enet	0.094	1.8e-157	-34.7808	4.74e-265	6.28998e-262
Plasma_Protein	./PWAS_EA/Plasma_Protein_weights_EA/SeqId_8221_19.wgt.RDat	MIF	22	24236570	24237414	0.03659	rs140191	-20.368	rs5751764	0.034175	-15.92	-18.8118	39	39	enet	0.039	3.7e-64	18.7001	4.94e-78	3.27769e-75
Plasma_Protein	./PWAS_EA/Plasma_Protein_weights_EA/SeqId_13123_3.wgt.RDat	FLRT3	20	14303631	14318260	0.38155	rs1932951	13.12	rs1932953	0.286093	45.53	-11.6967	103	103	enet	0.42	0	-15.402	1.58e-53	6.98887e-51
Plasma_Protein	./PWAS_EA/Plasma_Protein_weights_EA/SeqId_2614_28.wgt.RDat	EFNA4	1	155036213	155042029	0.01414	rs3806256	-14.73	rs3806256	0.00365	6.1	-14.7288	12	12	enet	0.0017	0.00025	-12.2364	1.99e-34	6.60182e-32
Plasma_Protein	./PWAS_EA/Plasma_Protein_weights_EA/SeqId_4430_44.wgt.RDat	COLEC11	2	3642422	3692234	0.28181	rs6542680	-12.224	rs6542680	0.13339	-31.11	-12.2241	81	81	enet	0.18	0	12.211	2.71e-34	7.19234e-32
Plasma_Protein	./PWAS_EA/Plasma_Protein_weights_EA/SeqId_11142_11.wgt.RDat	ANGPTL1	1	178818670	178840212	0.12965	rs4511075	12.87	rs10913568	0.0944	-26.19	12.7725	89	89	enet	0.17	3.1e-287	-11.6373	2.66e-31	5.88303e-29
Plasma_Protein	./PWAS_EA/Plasma_Protein_weights_EA/SeqId_4563_61.wgt.RDat	PLCG1	20	39765600	39825441	0.01564	rs6072249	13.29	rs753381	0.01116	9.23	10.7782	22	22	enet	0.011	1.4e-18	11.459	2.13e-30	4.03787e-28
Plasma_Protein	./PWAS_EA/Plasma_Protein_weights_EA/SeqId_10396_6.wgt.RDat	MCL1	1	150533371	150552214	0.09241	rs11581793	-10.19	rs190596489	0.0421	-17.73	-10.152	37	37	enet	0.043	2.8e-71	9.1223	7.35e-20	1.21918e-17
Plasma_Protein	./PWAS_EA/Plasma_Protein_weights_EA/SeqId_4548_4.wgt.RDat	FUT3	19	5842899	5851485	0.25994	rs708686	8.08	rs708686	0.189613	-37.04	8.07625	116	116	enet	0.22	0	-9.09912	9.11e-20	1.34322e-17
Plasma_Protein	./PWAS_EA/Plasma_Protein_weights_EA/SeqId_3617_80.wgt.RDat	HGFAC	4	3443695	3451213	0.52478	rs13108218	-11.88	rs2498323	0.311692	-47.42	5.45236	79	79	enet	0.39	0	-9.0003	2.25e-19	2.98575e-17
Plasma_Protein	./PWAS_EA/Plasma_Protein_weights_EA/SeqId_13676_46.wgt.RDat	INHBB	2	121103712	121109379	0.13809	rs17050272	8.676	rs17050272	0.08664	25.11	8.6755	29	29	enet	0.089	2.8e-148	8.9755	2.82e-19	3.40195e-17
Plasma_Protein	./PWAS_EA/Plasma_Protein_weights_EA/SeqId_19557_3.wgt.RDat	KLB	4	39408550	39453153	0.34112	rs6855868	-9.42	rs13112140	0.183892	-36.47	-9.36053	90	90	enet	0.31	0	8.8878	6.23e-19	6.88934e-17
Plasma_Protein	./PWAS_EA/Plasma_Protein_weights_EA/SeqId_4487_1.wgt.RDat	FGF7	15	49715434	49780972	0.09684	rs11632201	7.06	rs7161744	0.01258	-10.97	6.9499	46	46	enet	0.038	1.4e-62	-8.707	3.11e-18	3.17459e-16
Plasma_Protein	./PWAS_EA/Plasma_Protein_weights_EA/SeqId_3054_3.wgt.RDat	HP	16	72088404	72094954	0.41047	rs77303550	-7.55	rs77303550	0.1425	32.11	-7.5453	89	89	enet	0.37	0	-8.229	1.89e-16	1.79145e-14
Plasma_Protein	./PWAS_EA/Plasma_Protein_weights_EA/SeqId_7905_30.wgt.RDat	HP	16	72088404	72094954	0.29605	rs77303550	-7.55	rs11648003	0.08588	-26.07	2.4359	49	49	enet	0.25	0	-8.0294	9.79e-16	8.66089e-14
Plasma_Protein	./PWAS_EA/Plasma_Protein_weights_EA/SeqId_6245_4.wgt.RDat	PVRL2	19	45349432	45392480	0.02087	rs440277	6.28	rs440277	0.00768	-7.93	6.2773	61	61	enet	0.0087	1.1e-15	-7.47629	7.64e-14	6.33643e-12
Plasma_Protein	./PWAS_EA/Plasma_Protein_weights_EA/SeqId_13669_6.wgt.RDat	FGFR3	4	1795020	1810599	0.11668	rs111894970	7.83	rs79825628	0.03711	17.01	7.58542	85	85	enet	0.089	3.9e-149	7.0923	1.32e-12	1.03038e-10
Plasma_Protein	./PWAS_EA/Plasma_Protein_weights_EA/SeqId_12469_19.wgt.RDat	MAPRE1	20	31407760	31438211	0.08465	rs8115823	10.43	rs414049	0.111524	-28.5	4.9853	29	29	enet	0.13	3.5e-223	-6.829	8.56e-12	6.31062e-10
Plasma_Protein	./PWAS_EA/Plasma_Protein_weights_EA/SeqId_3858_5.wgt.RDat	ACP1	2	264140	278283	0.29912	rs7595075	6.874	rs79716074	0.48529	59.17	6.6429	102	102	enet	0.49	0	6.6241	3.49e-11	2.43749e-09
Plasma_Protein	./PWAS_EA/Plasma_Protein_weights_EA/SeqId_3366_51.wgt.RDat	ECM1	1	150480538	150486265	0.26156	rs72704690	-9.93	rs3737240	0.348	-50.13	-6.3554	49	49	enet	0.4	0	6.5647	5.21e-11	3.45683e-09
Plasma_Protein	./PWAS_EA/Plasma_Protein_weights_EA/SeqId_7955_195.wgt.RDat	ITIH1	3	52811611	52826084	0.2007	rs2284350	-6.88	rs1042779	0.224	-40.33	-6.7702	35	35	enet	0.23	0	6.5335	6.43e-11	4.06315e-09
Plasma_Protein	./PWAS_EA/Plasma_Protein_weights_EA/SeqId_2615_60.wgt.RDat	EFNA5	5	106712595	107006638	0.09505	rs55837064	-15.404	rs7734574	0.0368	-16.83	0.7134	127	127	enet	0.082	3.7e-137	-6.4816	9.07e-11	5.47086e-09
Plasma_Protein	./PWAS_EA/Plasma_Protein_weights_EA/SeqId_8427_118.wgt.RDat	RSPO3	6	127439816	127520626	0.08413	rs1936800	6.93	rs1892172	0.12358	29.94	6.03953	49	49	enet	0.13	1.6e-229	6.4636	1.02e-10	5.88496e-09
Plasma_Protein	./PWAS_EA/Plasma_Protein_weights_EA/SeqId_18397_5.wgt.RDat	AKR1C4	10	5237425	5260912	0.11617	rs7897822	6.47	rs75811842	0.289145	-45.68	6.4094	43	43	enet	0.29	0	-6.37962	1.78e-10	9.84192e-09
Plasma_Protein	./PWAS_EA/Plasma_Protein_weights_EA/SeqId_15583_18.wgt.RDat	FCRLB	1	161691353	161697933	0.099	rs1954172	10.1	rs61801163	0.0479	18.76	6.5395	70	70	enet	0.091	2.5e-152	6.2424	4.31e-10	2.19184e-08
Plasma_Protein	./PWAS_EA/Plasma_Protein_weights_EA/SeqId_19365_11.wgt.RDat	BCAT2	19	49298319	49314286	0.1074	rs2638282	22.04	rs62125920	0.108027	-27.97	6.97624	69	69	enet	0.12	4.5e-194	-6.23518	4.51e-10	2.19184e-08
Plasma_Protein	./PWAS_EA/Plasma_Protein_weights_EA/SeqId_4811_33.wgt.RDat	ITIH4	3	52846978	52864704	0.03165	rs3617	-7.44	rs3617	0.0107	9.69	-7.43906	37	37	enet	0.017	6.3e-29	-6.2279	4.73e-10	2.19184e-08
Plasma_Protein	./PWAS_EA/Plasma_Protein_weights_EA/SeqId_13094_75.wgt.RDat	RSPO3	6	127439816	127520626	0.08081	rs1936800	6.93	rs2154167	0.0982	26.98	6.06369	45	45	enet	0.11	2.8e-180	6.2279	4.73e-10	2.19184e-08
Plasma_Protein	./PWAS_EA/Plasma_Protein_weights_EA/SeqId_18235_16.wgt.RDat	PGP	16	2261594	2264841	0.09732	rs144901786	-9.92	rs116977380	0.05448	19.9	-6.3577	31	31	enet	0.06	4.7e-99	-6.2258	4.79e-10	2.19184e-08
Plasma_Protein	./PWAS_EA/Plasma_Protein_weights_EA/SeqId_5092_51.wgt.RDat	JAG1	20	10618332	10654647	0.01592	rs79656997	-5.18	rs78896696	0.003641	5.97	-4.9896	39	39	enet	0.0077	4.2e-14	-5.921	3.19e-09	1.41104e-07
Plasma_Protein	./PWAS_EA/Plasma_Protein_weights_EA/SeqId_8288_27.wgt.RDat	APOH	17	64208151	64252643	0.37179	rs8178824	5.703	rs1801689	0.148	-32.7	5.6826	53	53	enet	0.17	2.7e-294	-5.90458	3.54e-09	1.51535e-07
Plasma_Protein	./PWAS_EA/Plasma_Protein_weights_EA/SeqId_2843_13.wgt.RDat	SPINT2	19	38734675	38783255	0.2563	rs3786876	8.8	rs71354995	0.276703	-44.71	-3.66245	91	91	enet	0.31	0	5.79685	6.76e-09	2.80329e-07
Plasma_Protein	./PWAS_EA/Plasma_Protein_weights_EA/SeqId_4342_10.wgt.RDat	ICAM1	19	10381769	10397291	0.39829	rs3093030	-6.04	rs5498	0.515609	-60.99	-5.88444	85	85	enet	0.53	0	5.72937	1.01e-08	4.06142e-07
Plasma_Protein	./PWAS_EA/Plasma_Protein_weights_EA/SeqId_12348_46.wgt.RDat	SARS2	19	39405906	39421403	0.00766	rs11083488	5.93	rs1808661	0.005265	-6.63	5.77525	12	12	enet	0.0042	2.3e-08	-5.69791	1.21e-08	4.72256e-07
Plasma_Protein	./PWAS_EA/Plasma_Protein_weights_EA/SeqId_15475_4.wgt.RDat	PLTP	20	44527260	44540794	0.18125	rs6073958	-5.29	rs111602331	0.161079	-34.32	-5.0173	56	56	enet	0.2	0	5.653	1.57e-08	5.89778e-07
Plasma_Protein	./PWAS_EA/Plasma_Protein_weights_EA/SeqId_10714_7.wgt.RDat	ACE	17	61554422	61575741	0.30581	rs6504163	-6.467	rs4353	0.281	-45.05	-5.8171	41	41	enet	0.32	0	5.65098	1.6e-08	5.89778e-07
Plasma_Protein	./PWAS_EA/Plasma_Protein_weights_EA/SeqId_14151_4.wgt.RDat	ISG15	1	936518	949920	0.24089	rs35668979	-5.51	rs3121574	0.0378	17.82	4.8903	15	15	enet	0.077	7.6e-128	5.615	1.97e-08	7.06538e-07
Plasma_Protein	./PWAS_EA/Plasma_Protein_weights_EA/SeqId_15513_108.wgt.RDat	PRSS8	16	31142754	31147048	0.01243	rs11645814	7.56	rs1060506	0.00544	6.81	-5.3391	25	25	enet	0.0049	1.4e-09	-5.5104	3.58e-08	1.25017e-06
Plasma_Protein	./PWAS_EA/Plasma_Protein_weights_EA/SeqId_4158_54.wgt.RDat	PLAU	10	75668935	75677254	0.26072	rs2633318	5.71	rs2633322	0.062128	-21.91	4.6807	87	87	enet	0.11	2.6e-176	-5.49277	3.96e-08	1.34742e-06
Plasma_Protein	./PWAS_EA/Plasma_Protein_weights_EA/SeqId_3607_71.wgt.RDat	DKK3	11	11977754	12031316	0.24785	rs11022119	5.42	rs11022114	0.097969	26.61	5.23271	89	89	enet	0.14	5.7e-232	5.3876	7.14e-08	2.36869e-06
Plasma_Protein	./PWAS_EA/Plasma_Protein_weights_EA/SeqId_4240_31.wgt.RDat	PKM2	15	72491370	72524163	0.00429	rs28379368	-5.66	rs28379368	0.00208	-5.35	-5.6594	7	7	enet	0.0023	2.5e-05	5.368	7.96e-08	2.57632e-06
Plasma_Protein	./PWAS_EA/Plasma_Protein_weights_EA/SeqId_2837_3.wgt.RDat	MET	7	116312250	116438431	0.06393	rs187437	-9.51	rs41748	0.01832	-11.65	-9.3309	65	65	enet	0.04	5.5e-66	5.2397	1.61e-07	5.08683e-06
Plasma_Protein	./PWAS_EA/Plasma_Protein_weights_EA/SeqId_10833_64.wgt.RDat	HHIP	4	145567308	145666423	0.0287	rs11727676	6.07	rs11727676	0.01401	10.34	6.06964	21	21	enet	0.016	1e-26	5.234	1.66e-07	5.12284e-06
Plasma_Protein	./PWAS_EA/Plasma_Protein_weights_EA/SeqId_11117_2.wgt.RDat	SPATA20	17	48620419	48633213	0.14696	rs9890200	-5.579	rs9890200	0.213	-39.21	-5.5794	40	40	enet	0.22	0	5.22903	1.7e-07	5.12705e-06
Plasma_Protein	./PWAS_EA/Plasma_Protein_weights_EA/SeqId_6947_4.wgt.RDat	ST3GAL6	3	98451080	98540045	0.28141	rs9821965	4.19	rs28489284	0.232	-41.06	3.50073	90	90	enet	0.35	0	-5.1631	2.43e-07	7.03887e-06
Plasma_Protein	./PWAS_EA/Plasma_Protein_weights_EA/SeqId_17676_13.wgt.RDat	TRIP10	19	6737936	6751541	0.06296	rs1054060	5.81	rs8106212	0.008587	7.98	0.46981	80	80	enet	0.024	1.5e-40	-5.16198	2.44e-07	7.03887e-06
Plasma_Protein	./PWAS_EA/Plasma_Protein_weights_EA/SeqId_15472_16.wgt.RDat	LRP11	6	150139893	150185495	0.24207	rs9322219	-4.6	rs3805753	0.38271	52.63	-4.47609	146	146	enet	0.42	0	-5.0902	3.58e-07	1.01078e-05
Plasma_Protein	./PWAS_EA/Plasma_Protein_weights_EA/SeqId_4549_78.wgt.RDat	FUT5	19	5865837	5870551	0.26913	rs778809	7.16	rs778809	0.113488	-28.73	7.16023	92	92	enet	0.27	0	-5.04707	4.49e-07	1.2413e-05
Plasma_Protein	./PWAS_EA/Plasma_Protein_weights_EA/SeqId_11102_22.wgt.RDat	REG4	1	120336640	120354203	0.02961	rs56302051	9.8	rs2298069	0.016	-10.85	6.6141	37	37	enet	0.02	5.8e-33	-5.0108	5.42e-07	1.46782e-05
Plasma_Protein	./PWAS_EA/Plasma_Protein_weights_EA/SeqId_7145_1.wgt.RDat	ITIH3	3	52828784	52843025	0.37047	rs4481150	-7.73	rs2535629	0.211	39.05	-5.17554	51	51	enet	0.29	0	-4.9982	5.79e-07	1.53667e-05
Plasma_Protein	./PWAS_EA/Plasma_Protein_weights_EA/SeqId_3181_50.wgt.RDat	CTSS	1	150702555	150738433	0.2077	rs7556661	6.58	rs41271951	0.168	-34.81	-2.4661	45	45	enet	0.21	0	4.9516	7.36e-07	1.91504e-05
Plasma_Protein	./PWAS_EA/Plasma_Protein_weights_EA/SeqId_8245_27.wgt.RDat	ICAM5	19	10400628	10407454	0.28356	rs901886	-5.6	rs281440	0.218619	39.75	-3.50125	58	58	enet	0.28	0	-4.92755	8.33e-07	2.12575e-05
Plasma_Protein	./PWAS_EA/Plasma_Protein_weights_EA/SeqId_4961_17.wgt.RDat	ANXA2	15	60639333	60695082	0.04041	rs2113943	20.93	rs12440452	0.02174	-13.49	1.379	43	43	enet	0.04	1.3e-65	-4.857	1.19e-06	2.97949e-05
Plasma_Protein	./PWAS_EA/Plasma_Protein_weights_EA/SeqId_5124_69.wgt.RDat	ICAM5	19	10400628	10407454	0.3079	rs901886	-5.6	rs281440	0.228089	40.6	-3.50125	66	66	enet	0.29	0	-4.75435	1.99e-06	4.89024e-05
Plasma_Protein	./PWAS_EA/Plasma_Protein_weights_EA/SeqId_3580_25.wgt.RDat	SERPINA1	14	94843084	94857030	0.3887	rs28929474	6.51	rs28929474	0.119226	-29.41	6.5106	93	93	enet	0.27	0	-4.7091	2.49e-06	6.00769e-05
Plasma_Protein	./PWAS_EA/Plasma_Protein_weights_EA/SeqId_12558_3.wgt.RDat	UBASH3B	11	122526430	122685181	0.05615	rs73018245	6.89	rs3937026	0.049776	-19	5.70152	60	60	enet	0.066	2.8e-109	-4.6541	3.25e-06	7.70134e-05
Plasma_Protein	./PWAS_EA/Plasma_Protein_weights_EA/SeqId_3059_50.wgt.RDat	TNFSF13B	13	108903588	108960832	0.01004	rs1326406	5.23	rs150861794	0.00305	6.06	-5.1318	22	22	enet	0.0074	1.6e-13	-4.641	3.47e-06	8.0784e-05
Plasma_Protein	./PWAS_EA/Plasma_Protein_weights_EA/SeqId_11431_235.wgt.RDat	RECQL	12	21621844	21654603	0.03608	rs11045882	11.055	rs74626198	0.005838	-7.7	-0.0592	78	78	enet	0.02	8.7e-34	4.60301	4.16e-06	9.51779e-05
Plasma_Protein	./PWAS_EA/Plasma_Protein_weights_EA/SeqId_3041_55.wgt.RDat	MRC2	17	60705031	60770958	0.27258	rs146385050	3.733	rs146385050	0.0527	-19.64	3.733	97	97	enet	0.12	1e-207	-4.59773	4.27e-06	9.60388e-05
Plasma_Protein	./PWAS_EA/Plasma_Protein_weights_EA/SeqId_9950_229.wgt.RDat	LAG3	12	6881678	6887621	0.03133	rs3782735	-8.23	rs3782735	0.012072	10.06	-8.2302	23	23	enet	0.017	1.6e-29	-4.59394	4.35e-06	9.62075e-05
Plasma_Protein	./PWAS_EA/Plasma_Protein_weights_EA/SeqId_5532_53.wgt.RDat	FGFR1	8	38257733	38326352	0.03695	rs6474354	-4.165	rs11997244	0.007566	-8.88	-0.9404	42	42	enet	0.028	7.5e-47	4.5309	5.87e-06	0.000127697
Plasma_Protein	./PWAS_EA/Plasma_Protein_weights_EA/SeqId_15388_24.wgt.RDat	FCGR3A	1	161511549	161520527	0.32822	rs61804210	12.87	rs10800573	0.412	54.36	4.5561	85	85	enet	0.42	0	4.5249	6.04e-06	0.000128698
Plasma_Protein	./PWAS_EA/Plasma_Protein_weights_EA/SeqId_3435_53.wgt.RDat	FN1	2	216225163	216300796	0.04318	rs12694363	4.081	rs1250258	0.03081	15.11	-3.8992	24	24	enet	0.034	3.3e-57	-4.5226	6.11e-06	0.000128698
Plasma_Protein	./PWAS_EA/Plasma_Protein_weights_EA/SeqId_3310_62.wgt.RDat	FCGR2B	1	161632937	161648444	0.44673	rs12045955	6.59	rs6665610	0.39	53.04	-5.5231	114	114	enet	0.53	0	-4.4845	7.31e-06	0.000151568
Plasma_Protein	./PWAS_EA/Plasma_Protein_weights_EA/SeqId_2938_55.wgt.RDat	APOE	19	45409048	45412650	0.00984	rs5117	-7.38	rs5117	0.002029	5.85	-7.37954	17	17	enet	0.003	2.2e-06	-4.47613	7.6e-06	0.000155157
Plasma_Protein	./PWAS_EA/Plasma_Protein_weights_EA/SeqId_8932_1.wgt.RDat	ENTPD6	20	25176329	25208711	0.05151	rs4815394	4.57	rs6050446	0.018226	12.13	4.5272	44	44	enet	0.019	1.6e-32	4.469	7.85e-06	0.000156665
Plasma_Protein	./PWAS_EA/Plasma_Protein_weights_EA/SeqId_12016_60.wgt.RDat	CBL	11	119077008	119184636	0.08607	rs566677	-4.84	rs76683040	0.062861	-21.75	3.29734	89	89	enet	0.096	3.7e-161	-4.4676	7.91e-06	0.000156665
Plasma_Protein	./PWAS_EA/Plasma_Protein_weights_EA/SeqId_7921_65.wgt.RDat	FJX1	11	35640008	35642413	0.07853	rs10768174	-4.93	rs10768174	0.036659	-16.41	-4.9314	31	31	enet	0.053	8.3e-87	4.4642	8.04e-06	0.000156898
Plasma_Protein	./PWAS_EA/Plasma_Protein_weights_EA/SeqId_17755_5.wgt.RDat	UGDH	4	39500375	39529931	0.10227	rs17510603	-6.17	rs1138891	0.095598	26.39	-2.9021	34	34	enet	0.12	1.4e-199	-4.4607	8.17e-06	0.000157124
Plasma_Protein	./PWAS_EA/Plasma_Protein_weights_EA/SeqId_17722_5.wgt.RDat	FKBP4	12	2904136	2914589	0.13	rs56196860	-4.106	rs56196860	0.063577	-21.48	-4.1055	75	75	enet	0.078	9.6e-129	4.3729	1.23e-05	0.000233173
Plasma_Protein	./PWAS_EA/Plasma_Protein_weights_EA/SeqId_3348_49.wgt.RDat	BMP1	8	22022653	22069839	0.02845	rs900776	18.214	rs1126931	0.008018	-8.93	1.2076	25	25	enet	0.015	2.9e-26	-4.345	1.39e-05	0.000259793
Plasma_Protein	./PWAS_EA/Plasma_Protein_weights_EA/SeqId_17450_51.wgt.RDat	HARS	5	140052620	140071122	0.05935	rs72798854	4.027	rs112352450	0.00767	7.68	-2.7402	22	22	enet	0.012	6e-21	-4.308	1.65e-05	0.000302556
Plasma_Protein	./PWAS_EA/Plasma_Protein_weights_EA/SeqId_8900_28.wgt.RDat	NEO1	15	73344051	73597546	0.07191	rs12912599	-4.84	rs13379875	0.05916	-20.7	2.0784	34	34	enet	0.08	4.2e-133	-4.3	1.7e-05	0.000302556
Plasma_Protein	./PWAS_EA/Plasma_Protein_weights_EA/SeqId_12534_10.wgt.RDat	CALCOCO2	17	46908380	46943884	0.02518	rs178467	3.895	rs318100	0.02	-12.47	3.8849	15	15	enet	0.023	2.7e-38	-4.3015	1.7e-05	0.000302556
Plasma_Protein	./PWAS_EA/Plasma_Protein_weights_EA/SeqId_15686_49.wgt.RDat	INHBC	12	57828567	57845845	0.22299	rs3809114	5.349	rs2229357	0.49134	-59.54	4.2341	35	35	enet	0.49	0	-4.30036	1.71e-05	0.000302556
Plasma_Protein	./PWAS_EA/Plasma_Protein_weights_EA/SeqId_15491_20.wgt.RDat	CD248	11	66081965	66084515	0.01364	rs490972	4.55	rs565972	0.002212	5.71	4.53755	18	18	enet	0.0029	3.3e-06	4.2715	1.94e-05	0.000338734
Plasma_Protein	./PWAS_EA/Plasma_Protein_weights_EA/SeqId_13242_134.wgt.RDat	SHANK3	22	51112843	51171726	0.09251	rs9616810	4.912	rs6009946	0.062853	21.34	4.7646	25	25	enet	0.091	2.1e-151	4.26421	2.01e-05	0.000346399
Plasma_Protein	./PWAS_EA/Plasma_Protein_weights_EA/SeqId_2617_56.wgt.RDat	ERBB3	12	56470583	56497289	0.04228	rs3759094	-5.116	rs2292238	0.018141	-11.85	-3.8372	60	60	enet	0.018	3.5e-30	4.24619	2.17e-05	0.000367865
Plasma_Protein	./PWAS_EA/Plasma_Protein_weights_EA/SeqId_18243_9.wgt.RDat	CMPK1	1	47799462	47844511	0.10147	rs6669341	-6.97	rs35687416	0.0377	-16.54	2.3149	54	54	enet	0.052	1.9e-85	-4.2445	2.19e-05	0.000367865
Plasma_Protein	./PWAS_EA/Plasma_Protein_weights_EA/SeqId_17380_2.wgt.RDat	UBE2K	4	39699729	39784412	0.02218	rs305827	-4.81	rs58339883	0.014745	10.77	1.60211	28	28	enet	0.019	2.1e-32	4.2368	2.27e-05	0.000376536
Plasma_Protein	./PWAS_EA/Plasma_Protein_weights_EA/SeqId_17836_17.wgt.RDat	S100A16	1	153579362	153585621	0.06095	rs9330298	4.68	rs9729773	0.0484	19.33	4.4293	45	45	enet	0.057	1.6e-94	4.2155	2.49e-05	0.00040793
Plasma_Protein	./PWAS_EA/Plasma_Protein_weights_EA/SeqId_3431_54.wgt.RDat	EPHA1	7	143087382	143105949	0.34127	rs34372369	10.32	rs4421280	0.288917	45.66	6.1839	61	61	enet	0.32	0	4.2113	2.54e-05	0.000411046
Plasma_Protein	./PWAS_EA/Plasma_Protein_weights_EA/SeqId_15370_5.wgt.RDat	BOLA1	1	149859440	149872351	0.08213	rs141494464	-4.33	rs1376675	0.165	34.78	-4.1749	23	23	enet	0.17	5.7e-288	-4.2036	2.63e-05	0.000420483
Plasma_Protein	./PWAS_EA/Plasma_Protein_weights_EA/SeqId_19561_216.wgt.RDat	PLXND1	3	129274057	129325519	0.18218	rs56295021	5.91	rs1108584	0.0497	20.5	4.5828	86	86	enet	0.13	1.2e-212	4.153	3.28e-05	0.000518162
Plasma_Protein	./PWAS_EA/Plasma_Protein_weights_EA/SeqId_8275_31.wgt.RDat	PEAR1	1	156863490	156886221	0.14601	rs67552730	4.54	rs12041331	0.0459	-18.25	1.8948	56	56	enet	0.093	6.4e-155	-4.1475	3.36e-05	0.000524555
Plasma_Protein	./PWAS_EA/Plasma_Protein_weights_EA/SeqId_6039_24.wgt.RDat	CRHBP	5	76248870	76276983	0.15082	rs1700654	-4.191	rs10942798	0.192	-37.44	-3.503	65	65	enet	0.22	0	4.1097	3.96e-05	0.000611037
Plasma_Protein	./PWAS_EA/Plasma_Protein_weights_EA/SeqId_8923_94.wgt.RDat	GALNT16	14	69725994	69823750	0.1643	rs7493080	4.39	rs12100668	0.046997	18.51	-2.729	85	85	enet	0.14	8.7e-232	-4.0968	4.19e-05	0.000639095
Plasma_Protein	./PWAS_EA/Plasma_Protein_weights_EA/SeqId_7856_51.wgt.RDat	FAM151A	1	55074854	55089229	0.11698	rs10736390	-3.86	rs11206398	0.0408	17.31	-3.5542	143	143	enet	0.083	8.8e-138	-4.0908	4.3e-05	0.000644117
Plasma_Protein	./PWAS_EA/Plasma_Protein_weights_EA/SeqId_17794_6.wgt.RDat	PMM2	16	8882680	8956391	0.04325	rs34258285	-3.35	rs34258285	0.023	-13.17	-3.3516	24	24	enet	0.035	1.2e-57	4.0898	4.32e-05	0.000644117
Plasma_Protein	./PWAS_EA/Plasma_Protein_weights_EA/SeqId_8480_29.wgt.RDat	EFEMP1	2	56093102	56151274	0.07472	rs1432559	-3.671	rs3791679	0.06499	21.82	2.8684	45	45	enet	0.082	1e-135	4.0815	4.47e-05	0.000657667
Plasma_Protein	./PWAS_EA/Plasma_Protein_weights_EA/SeqId_9264_11.wgt.RDat	CTSO	4	156842732	156875064	0.02782	rs12511271	-4.37	rs2334114	0.009841	-10.47	-1.62961	67	67	enet	0.029	1.7e-47	4.0797	4.51e-05	0.000657667
Plasma_Protein	./PWAS_EA/Plasma_Protein_weights_EA/SeqId_19558_10.wgt.RDat	LRP4	11	46878268	46940193	0.13522	rs7947747	-3.95	rs2306029	0.101858	-27.12	-3.94134	44	44	enet	0.13	2.1e-222	4.0131	5.99e-05	0.000851256
Plasma_Protein	./PWAS_EA/Plasma_Protein_weights_EA/SeqId_18319_7.wgt.RDat	PDHX	11	34937376	35042138	0.07716	rs2732532	-5.17	rs2915221	0.046208	-18.83	-4.23397	143	143	enet	0.09	3.2e-150	4.0116	6.03e-05	0.000851256
Plasma_Protein	./PWAS_EA/Plasma_Protein_weights_EA/SeqId_6388_21.wgt.RDat	CCDC126	7	23637001	23684327	0.08979	rs71526017	4.16	rs35121828	0.092782	26.08	3.8719	27	27	enet	0.11	9.7e-181	4.0118	6.03e-05	0.000851256
Plasma_Protein	./PWAS_EA/Plasma_Protein_weights_EA/SeqId_14156_33.wgt.RDat	YWHAB	20	43514343	43537173	0.19778	rs3761188	4.1	rs6031847	0.322603	-48.35	3.9121	46	46	enet	0.33	0	-4.007	6.15e-05	0.000859058
Plasma_Protein	./PWAS_EA/Plasma_Protein_weights_EA/SeqId_15573_110.wgt.RDat	NCAN	19	19322767	19363042	0.03004	rs10401969	5.42	rs2228603	0.030074	-14.79	3.96806	24	24	enet	0.029	5.9e-49	-4.00152	6.29e-05	0.000869461
Plasma_Protein	./PWAS_EA/Plasma_Protein_weights_EA/SeqId_2579_17.wgt.RDat	MMP9	20	44637547	44645200	0.04624	rs6065904	-5.28	rs8113877	0.035061	-16.28	2.244	20	20	enet	0.042	1.4e-69	-3.966	7.3e-05	0.00099867
Plasma_Protein	./PWAS_EA/Plasma_Protein_weights_EA/SeqId_2737_22.wgt.RDat	NOV	8	120428686	120436674	0.01813	rs2468175	7.972	rs17793097	0.011459	9.81	1.9908	27	27	enet	0.016	1.1e-27	3.9631	7.4e-05	0.00100202
Plasma_Protein	./PWAS_EA/Plasma_Protein_weights_EA/SeqId_4234_8.wgt.RDat	IL1RL1	2	102927962	102968497	0.29196	rs11891827	6.484	rs950880	0.18228	-38.27	-3.1366	54	54	enet	0.3	0	3.9564	7.61e-05	0.00102005
Plasma_Protein	./PWAS_EA/Plasma_Protein_weights_EA/SeqId_10070_22.wgt.RDat	PLCG2	16	81772702	81996290	0.07411	rs12445050	3.42	rs62045706	0.02466	13.65	2.1556	55	55	enet	0.052	3e-86	3.9437	8.02e-05	0.00106425
Plasma_Protein	./PWAS_EA/Plasma_Protein_weights_EA/SeqId_2855_49.wgt.RDat	MAPK3	16	30125426	30134827	0.08398	rs55732507	-4.99	rs9932466	0.17198	35.6	-3.655	37	37	enet	0.21	0	-3.9411	8.11e-05	0.00106554
Plasma_Protein	./PWAS_EA/Plasma_Protein_weights_EA/SeqId_7948_129.wgt.RDat	GLTPD2	17	4692259	4693884	0.09076	rs8068141	4.82	rs34460487	0.0363	16.33	4.7498	45	45	enet	0.061	5.8e-101	3.92716	8.6e-05	0.00111884
Plasma_Protein	./PWAS_EA/Plasma_Protein_weights_EA/SeqId_9931_20.wgt.RDat	KRT1	12	53068520	53074191	0.01448	rs4919741	-8.298	rs117254202	0.005531	6.62	-2.1758	43	43	enet	0.0049	1.8e-09	-3.8794	0.000105	0.00135277
Plasma_Protein	./PWAS_EA/Plasma_Protein_weights_EA/SeqId_3727_35.wgt.RDat	PYY	17	42030106	42081837	0.00988	rs62078879	4.256	rs12449853	0.0049	6.62	4.1481	24	24	enet	0.0039	5.7e-08	3.87327	0.000107	0.00136528
Plasma_Protein	./PWAS_EA/Plasma_Protein_weights_EA/SeqId_2813_11.wgt.RDat	AGRP	16	67516474	67517450	0.05001	rs151116880	-4.01	rs114322795	0.03163	15.41	-2.8727	28	28	enet	0.045	8.9e-75	-3.848	0.000119	0.00150393
Plasma_Protein	./PWAS_EA/Plasma_Protein_weights_EA/SeqId_2744_57.wgt.RDat	IGHG1|IGHG2|IGHG3|IGHG4|IGK@|IGL@	14	106202680	106209408	0.01878	rs7149218	4.56	rs11621145	0.013447	9.98	4.0757	16	16	enet	0.015	3.8e-26	3.8304	0.000128	0.00160242
Plasma_Protein	./PWAS_EA/Plasma_Protein_weights_EA/SeqId_9843_5.wgt.RDat	ACTN1	14	69340845	69446157	0.02481	rs12881049	6.1	rs80123288	0.004356	-8.03	-2.4244	36	36	enet	0.016	9.6e-27	3.8072	0.000141	0.00174866
Plasma_Protein	./PWAS_EA/Plasma_Protein_weights_EA/SeqId_3194_36.wgt.RDat	GP6	19	55525073	55549632	0.18358	rs12609736	4.03	rs1613662	0.30436	46.87	4.00673	82	82	enet	0.35	0	3.76888	0.000164	0.00201507
Plasma_Protein	./PWAS_EA/Plasma_Protein_weights_EA/SeqId_15483_377.wgt.RDat	AGRN	1	955500	991498	0.0733	rs2799060	4.88	rs4970350	0.0412	17.29	-3.6401	27	27	enet	0.045	5.2e-75	-3.7659	0.000166	0.00202094
Plasma_Protein	./PWAS_EA/Plasma_Protein_weights_EA/SeqId_8304_50.wgt.RDat	TNFRSF11B	8	119935796	119964124	0.06053	rs6469812	8.741	rs2468184	0.007545	8.38	7.4548	92	92	enet	0.044	2.8e-73	3.7384	0.000185	0.00223177
Plasma_Protein	./PWAS_EA/Plasma_Protein_weights_EA/SeqId_7891_45.wgt.RDat	UGT1A6	2	234600253	234681946	0.06011	rs4148324	3.984	rs887829	0.06198	-21.31	3.7902	39	39	enet	0.079	8e-131	-3.7293	0.000192	0.00229535
Plasma_Protein	./PWAS_EA/Plasma_Protein_weights_EA/SeqId_4132_27.wgt.RDat	FST	5	52776456	52782964	0.00519	rs1469101	3.901	rs546067954	-7.42e-05	4.23	0.5613	31	31	enet	0.00016	0.14	-3.6947	0.00022	0.00259528
Plasma_Protein	./PWAS_EA/Plasma_Protein_weights_EA/SeqId_17138_8.wgt.RDat	GSTA1	6	52656169	52668658	0.1122	rs61444306	4.04	rs4715316	0.26096	43.6	-3.57648	64	64	enet	0.28	0	-3.6932	0.000221	0.00259528
Plasma_Protein	./PWAS_EA/Plasma_Protein_weights_EA/SeqId_15316_262.wgt.RDat	TXNL4B	16	72078188	72128330	0.12961	rs35745897	6.23	rs116891509	0.04058	17.51	5.9232	40	40	enet	0.053	3.2e-88	3.6818	0.000232	0.00270056
Plasma_Protein	./PWAS_EA/Plasma_Protein_weights_EA/SeqId_6897_38.wgt.RDat	B3GAT3	11	62382768	62389626	0.06405	rs11553576	4.73	rs7122950	0.068374	-22.62	3.54077	47	47	enet	0.074	1.7e-123	-3.6548	0.000257	0.00296287
Plasma_Protein	./PWAS_EA/Plasma_Protein_weights_EA/SeqId_19273_3.wgt.RDat	GSR	8	30535583	30585363	0.06774	rs4733505	4.643	rs2551710	0.012201	-9.99	-4.3163	43	43	enet	0.028	1.7e-46	3.6535	0.000259	0.00296287
Plasma_Protein	./PWAS_EA/Plasma_Protein_weights_EA/SeqId_6223_5.wgt.RDat	GUCA2B	1	42619081	42621491	0.0149	rs12032911	4.73	rs1047047	0.00965	9.29	2.4849	9	9	enet	0.011	1.1e-18	3.6409	0.000272	0.00308499
Plasma_Protein	./PWAS_EA/Plasma_Protein_weights_EA/SeqId_9815_5.wgt.RDat	ARHGAP1	11	46698630	46722169	0.00305	rs186730761	-3.67	rs11038977	0.000336	-4.24	3.20447	12	12	enet	0.0018	0.0002	-3.6371	0.000276	0.00310383
Plasma_Protein	./PWAS_EA/Plasma_Protein_weights_EA/SeqId_4908_6.wgt.RDat	ENG	9	130577292	130616937	0.08494	rs41492548	4.079	rs11794565	0.02918	14.55	-2.93335	29	29	enet	0.041	3.7e-67	-3.5986	0.00032	0.0035684
Plasma_Protein	./PWAS_EA/Plasma_Protein_weights_EA/SeqId_3855_56.wgt.RDat	PRDX1	1	45976586	46008404	0.08447	rs7532762	-6.59	rs11211133	0.0443	17.95	2.7755	40	40	enet	0.075	5.5e-124	3.5857	0.000336	0.0037156
Plasma_Protein	./PWAS_EA/Plasma_Protein_weights_EA/SeqId_2982_82.wgt.RDat	LGALS4	19	39292311	39303585	0.0655	rs4802484	5.45	rs9304578	0.037901	-16.58	-3.23827	44	44	enet	0.064	1.6e-105	3.5641	0.000365	0.00400293
Plasma_Protein	./PWAS_EA/Plasma_Protein_weights_EA/SeqId_7947_19.wgt.RDat	ENTHD2	17	79202077	79212891	0.0054	rs62074831	10.152	rs61745945	-7.62e-05	-4.02	-0.8194	23	23	enet	0.0014	0.00079	-3.55272	0.000381	0.00414416
Plasma_Protein	./PWAS_EA/Plasma_Protein_weights_EA/SeqId_17396_23.wgt.RDat	ADH1A	4	100197526	100212160	0.12179	rs1662060	4.92	rs28364331	0.056308	-20.3	-2.80349	34	34	enet	0.065	6e-107	3.5459	0.000391	0.00421835
Plasma_Protein	./PWAS_EA/Plasma_Protein_weights_EA/SeqId_3309_2.wgt.RDat	FCGR2A	1	161475220	161493803	0.44351	rs6699725	5.79	rs1801274	0.487	59.25	-3.1881	34	34	enet	0.49	0	-3.5102	0.000448	0.00479432
Plasma_Protein	./PWAS_EA/Plasma_Protein_weights_EA/SeqId_19392_6.wgt.RDat	DDAH1	1	85784164	86044046	0.01065	rs233079	3.7	rs233071	0.00687	-7.16	3.6546	45	45	enet	0.0048	2.2e-09	-3.5026	0.000461	0.00489398
Plasma_Protein	./PWAS_EA/Plasma_Protein_weights_EA/SeqId_15499_11.wgt.RDat	ATRN	20	3451665	3631765	0.25444	rs142346183	12.91	rs118065662	0.092487	-25.88	0.4535	69	69	enet	0.16	6.6e-284	-3.457	0.000547	0.00576087
Plasma_Protein	./PWAS_EA/Plasma_Protein_weights_EA/SeqId_19187_21.wgt.RDat	STAMBP	2	74056043	74100786	0.01159	rs11126417	-3.738	rs77000353	0.00392	5.82	-1.4671	25	25	enet	0.0053	3.9e-10	-3.429	0.000606	0.00633198
Plasma_Protein	./PWAS_EA/Plasma_Protein_weights_EA/SeqId_7849_3.wgt.RDat	QPCT	2	37569970	37600465	0.07833	rs11904602	5.446	rs75573663	0.02689	-15.1	0.0192	57	57	enet	0.063	2.4e-104	-3.4244	0.000616	0.00638619
Plasma_Protein	./PWAS_EA/Plasma_Protein_weights_EA/SeqId_6471_53.wgt.RDat	CFHR4	1	196857144	196887843	0.60863	rs11590167	-3.95	rs10494745	0.165	-34.57	-3.8626	124	124	enet	0.53	0	3.42	0.000626	0.00643955
Plasma_Protein	./PWAS_EA/Plasma_Protein_weights_EA/SeqId_8773_172.wgt.RDat	EMILIN3	20	39988602	39995458	0.20007	rs4810315	7.82	rs4810316	0.062248	21.3	7.7168	88	88	enet	0.13	3.9e-224	3.357	0.000789	0.00805387
Plasma_Protein	./PWAS_EA/Plasma_Protein_weights_EA/SeqId_13472_35.wgt.RDat	HDHD2	18	44633779	44676871	0.17178	rs75284103	-3.01	rs79231363	0.184184	36.68	2.293	106	106	enet	0.23	0	3.352	0.000802	0.00808173
Plasma_Protein	./PWAS_EA/Plasma_Protein_weights_EA/SeqId_12381_26.wgt.RDat	CBR1	21	37442239	37445464	0.1335	rs73370485	-3.28	rs16993864	0.08399	-24.73	-3.2622	28	28	enet	0.093	3.5e-155	3.3496	0.000809	0.00808173
Plasma_Protein	./PWAS_EA/Plasma_Protein_weights_EA/SeqId_8778_3.wgt.RDat	NOG	17	54671060	54672972	0.02426	rs12951993	4.415	rs227715	0.00784	-8.78	-3.7115	76	76	enet	0.016	4.9e-27	3.34942	0.00081	0.00808173
Plasma_Protein	./PWAS_EA/Plasma_Protein_weights_EA/SeqId_2774_10.wgt.RDat	IL16	15	81451916	81606399	0.27742	rs4778639	-3.01	rs4778639	0.28643	-45.64	-3.0078	56	56	enet	0.3	0	3.341	0.000836	0.0082789
Plasma_Protein	./PWAS_EA/Plasma_Protein_weights_EA/SeqId_6379_62.wgt.RDat	ADAMTSL2	9	136397286	136440641	0.02161	rs11244064	5.256	rs10120207	0.00162	-6	1.54511	59	59	enet	0.015	2.2e-25	-3.2679	0.00108	0.0105579
Plasma_Protein	./PWAS_EA/Plasma_Protein_weights_EA/SeqId_4498_62.wgt.RDat	NCAM1	11	112831969	113149158	0.19808	rs10891483	4.75	rs2288158	0.048359	18.72	-2.04285	115	115	enet	0.13	5.5e-225	-3.267	0.00109	0.0105579
Plasma_Protein	./PWAS_EA/Plasma_Protein_weights_EA/SeqId_5355_69.wgt.RDat	TNFSF14	19	6661264	6670599	0.00851	rs413141	7.31	rs413141	0.000351	-4.85	7.31029	53	53	enet	0.0048	2.3e-09	-3.26519	0.00109	0.0105579
Plasma_Protein	./PWAS_EA/Plasma_Protein_weights_EA/SeqId_7852_9.wgt.RDat	MTIF3	13	28009780	28024728	0.01487	rs117996106	4.72	rs1218802	0.00628	-6.95	-4.6117	25	25	enet	0.005	1.2e-09	3.249	0.00116	0.0110742
Plasma_Protein	./PWAS_EA/Plasma_Protein_weights_EA/SeqId_5060_62.wgt.RDat	CD274	9	5450503	5470566	0.07503	rs822342	3.065	rs822342	0.04959	19.08	3.06491	23	23	enet	0.057	1.7e-93	3.2481	0.00116	0.0110742
Plasma_Protein	./PWAS_EA/Plasma_Protein_weights_EA/SeqId_18875_125.wgt.RDat	COL2A1	12	48366750	48398337	0.07915	rs2056448	-3.27	rs719008	0.093752	-26.12	-2.5288	30	30	enet	0.11	1.2e-182	3.23724	0.00121	0.0114691
Plasma_Protein	./PWAS_EA/Plasma_Protein_weights_EA/SeqId_19194_9.wgt.RDat	DTD1	20	18568586	18747288	0.09813	rs55987845	-3.67	rs6081231	0.272812	-44.38	-3.3927	65	65	enet	0.28	0	3.219	0.00129	0.0121406
Plasma_Protein	./PWAS_EA/Plasma_Protein_weights_EA/SeqId_7628_40.wgt.RDat	CRELD1	3	9975477	9987097	0.22371	rs190292709	3.59	rs6762702	0.342	-49.7	-2.11552	72	72	enet	0.4	0	3.1864	0.00144	0.0134569
Plasma_Protein	./PWAS_EA/Plasma_Protein_weights_EA/SeqId_15299_102.wgt.RDat	MESDC2	15	81238630	81282169	0.02212	rs73489720	-3.1	rs73489798	0.01552	-11.25	-2.9185	43	43	enet	0.019	9.3e-33	3.173	0.00151	0.0140124
Plasma_Protein	./PWAS_EA/Plasma_Protein_weights_EA/SeqId_19622_7.wgt.RDat	INHBA	7	41706766	41745432	0.00859	rs1122291	-2.37	rs1122291	0.004008	-5.79	-2.3655	18	18	enet	0.0036	1.7e-07	3.1608	0.00157	0.0144597
Plasma_Protein	./PWAS_EA/Plasma_Protein_weights_EA/SeqId_8250_2.wgt.RDat	PTPRJ	11	48002110	48192393	0.02046	rs11039758	4.97	rs1566734	0.013797	10.28	2.97779	29	29	enet	0.013	6.6e-23	3.1596	0.00158	0.0144597
Plasma_Protein	./PWAS_EA/Plasma_Protein_weights_EA/SeqId_9196_8.wgt.RDat	LGALS7	19	39261608	39282394	0.00416	rs8104072	-3.16	rs8104072	0.002757	5.08	-3.15582	1	1	enet	0.00096	0.0048	-3.15582	0.0016	0.0145425
Plasma_Protein	./PWAS_EA/Plasma_Protein_weights_EA/SeqId_2948_58.wgt.RDat	GHR	5	42423541	42721980	0.1449	rs55681913	-2.741	rs4866942	0.0556	-20.26	-1.9497	26	26	enet	0.1	2.1e-175	3.1496	0.00164	0.0148046
Plasma_Protein	./PWAS_EA/Plasma_Protein_weights_EA/SeqId_3220_40.wgt.RDat	RET	10	43572512	43625799	0.10968	rs117330220	-3.13	rs2506008	0.097101	26.57	2.9755	116	116	enet	0.15	3.4e-250	3.13465	0.00172	0.0154074
Plasma_Protein	./PWAS_EA/Plasma_Protein_weights_EA/SeqId_2844_53.wgt.RDat	TIE1	1	43766653	43788779	0.02963	rs9429131	-4.64	rs1556580	0.0287	15.13	-1.989	27	27	enet	0.031	5.1e-52	-3.1327	0.00173	0.0154074
Plasma_Protein	./PWAS_EA/Plasma_Protein_weights_EA/SeqId_12612_37.wgt.RDat	PSMB1	6	170844208	170862395	0.06469	rs756519	3.35	rs3734763	0.13249	-31.05	3.16677	26	26	enet	0.13	3.6e-228	-3.1253	0.00178	0.0157471
Plasma_Protein	./PWAS_EA/Plasma_Protein_weights_EA/SeqId_17702_53.wgt.RDat	UGT1A1	2	234668916	234681946	0.08571	rs34135810	-4.191	rs887829	0.16126	-34.14	3.7902	32	32	enet	0.17	2.7e-289	-3.1102	0.00187	0.0164337
Plasma_Protein	./PWAS_EA/Plasma_Protein_weights_EA/SeqId_6713_4.wgt.RDat	LRP11	6	150139893	150185495	0.21424	rs9322219	-4.6	rs1889471	0.49903	60.28	-1.84795	88	88	enet	0.56	0	-3.0898	0.002	0.0174331
Plasma_Protein	./PWAS_EA/Plasma_Protein_weights_EA/SeqId_15364_101.wgt.RDat	APOC1	19	45417504	45422606	0.06832	rs4420638	-5.86	rs8106813	0.02889	15.45	-0.64704	52	52	enet	0.043	2.3e-71	-3.08863	0.00201	0.0174331
Plasma_Protein	./PWAS_EA/Plasma_Protein_weights_EA/SeqId_15391_114.wgt.RDat	GAS6	13	114523522	114567049	0.08791	rs9604570	-3.78	rs6602909	0.0715	-22.74	2.423	35	35	enet	0.078	3e-129	-3.074	0.00211	0.0180643
Plasma_Protein	./PWAS_EA/Plasma_Protein_weights_EA/SeqId_3421_54.wgt.RDat	TNFSF8	9	117655623	117692875	0.03383	rs7032773	3.592	rs3181348	0.02795	-14.53	2.70935	32	32	enet	0.035	4e-58	-3.0743	0.00211	0.0180643
Plasma_Protein	./PWAS_EA/Plasma_Protein_weights_EA/SeqId_3311_27.wgt.RDat	FCGR3B	1	161592986	161601753	0.1357	rs11578979	-4.95	rs10800573	0.0923	25.96	4.5561	69	69	enet	0.11	3.9e-185	3.0694	0.00214	0.0180878
Plasma_Protein	./PWAS_EA/Plasma_Protein_weights_EA/SeqId_12549_33.wgt.RDat	HPGDS	4	95219686	95264027	0.20218	rs2618724	-3.56	rs10033662	0.153231	33.27	-0.88762	63	63	enet	0.25	0	-3.0694	0.00214	0.0180878
Plasma_Protein	./PWAS_EA/Plasma_Protein_weights_EA/SeqId_12652_37.wgt.RDat	AHCYL1	1	110527387	110566364	0.00916	rs2274568	3.76	rs7517624	0.000952	5.07	-0.5377	24	24	enet	0.0034	3.7e-07	-3.0585	0.00222	0.0186452
Plasma_Protein	./PWAS_EA/Plasma_Protein_weights_EA/SeqId_18876_77.wgt.RDat	CHST4	16	71559136	71572651	0.04806	rs116956080	-4.73	rs16973264	0.01695	11.22	1.8664	27	27	enet	0.019	2.8e-32	3.0564	0.00224	0.0186948
Plasma_Protein	./PWAS_EA/Plasma_Protein_weights_EA/SeqId_13671_40.wgt.RDat	ELANE	19	851014	856247	0.05685	rs3180287	9.53	rs56283881	0.019409	-12.58	-0.00183	41	41	enet	0.033	1.4e-54	-3.05341	0.00226	0.0187439
Plasma_Protein	./PWAS_EA/Plasma_Protein_weights_EA/SeqId_3343_1.wgt.RDat	ACY1	3	52017356	52023213	0.03411	rs150416778	-4.72	rs148804382	0.0106	-9.14	-4.19952	18	18	enet	0.01	2.1e-18	3.0495	0.00229	0.0188747
Plasma_Protein	./PWAS_EA/Plasma_Protein_weights_EA/SeqId_12571_14.wgt.RDat	ARL3	10	104433488	104474154	0.16645	rs11191242	3.28	rs8354	0.088622	-25.42	-2.1989	46	46	enet	0.16	6.5e-274	3.0468	0.00231	0.018922
Plasma_Protein	./PWAS_EA/Plasma_Protein_weights_EA/SeqId_15314_49.wgt.RDat	CLIC4	1	25071873	25170812	0.05049	rs4649017	-4.36	rs4649017	0.0317	-15.24	-4.3642	46	46	enet	0.051	5.5e-85	3.0307	0.00244	0.0198643
Plasma_Protein	./PWAS_EA/Plasma_Protein_weights_EA/SeqId_15326_64.wgt.RDat	GBP1	1	89517565	89531043	0.0342	rs12143830	13.2	rs61798920	0.0115	-9.66	-2.0913	54	54	enet	0.024	2.7e-40	3.0254	0.00248	0.0200668
Plasma_Protein	./PWAS_EA/Plasma_Protein_weights_EA/SeqId_10346_5.wgt.RDat	STAT3	17	40465342	40540558	0.05612	rs8073836	-4.601	rs4796791	0.0827	24.5	-2.82	29	29	enet	0.082	7.7e-137	-3.02016	0.00253	0.0203473
Plasma_Protein	./PWAS_EA/Plasma_Protein_weights_EA/SeqId_5452_71.wgt.RDat	ASGR1	17	7076750	7082883	0.06075	rs8076251	-3.987	rs62061425	0.018	-11.55	3.0971	72	72	enet	0.036	2.5e-60	-2.98316	0.00285	0.0226696
Plasma_Protein	./PWAS_EA/Plasma_Protein_weights_EA/SeqId_4292_5.wgt.RDat	NAPA	19	47990894	48018348	0.04094	rs2914005	6.29	rs71363738	0.022055	12.71	-0.53957	26	26	enet	0.03	3.5e-49	-2.98163	0.00287	0.0226696
Plasma_Protein	./PWAS_EA/Plasma_Protein_weights_EA/SeqId_15476_6.wgt.RDat	REG3G	2	79252812	79255631	0.12057	rs3739144	-2.451	rs430298	0.11659	29.07	2.2947	89	89	enet	0.19	0	2.9816	0.00287	0.0226696
Plasma_Protein	./PWAS_EA/Plasma_Protein_weights_EA/SeqId_18831_6.wgt.RDat	LRIG1	3	66429221	66551687	0.20682	rs9856474	-3.42	rs2306272	0.228	-40.57	-3.18907	83	83	enet	0.23	0	2.9672	0.00301	0.0236347
Plasma_Protein	./PWAS_EA/Plasma_Protein_weights_EA/SeqId_15627_83.wgt.RDat	AKT1	14	105235686	105262088	0.00475	rs67906390	3.97	rs2494741	0.000426	-4.62	0.6669	21	21	enet	0.0028	4.6e-06	2.9516	0.00316	0.0246666
Plasma_Protein	./PWAS_EA/Plasma_Protein_weights_EA/SeqId_4479_14.wgt.RDat	SERPING1	11	57364860	57386644	0.28042	rs2729372	-5.45	rs10896631	0.3255	-48.49	-2.341	58	58	enet	0.35	0	2.9489	0.00319	0.0247551
Plasma_Protein	./PWAS_EA/Plasma_Protein_weights_EA/SeqId_11516_7.wgt.RDat	FABP1	2	88422501	88427581	0.04625	rs79992736	-3.183	rs2241883	0.0356	-16.14	-3.0483	5	5	enet	0.036	5.7e-59	2.9379	0.0033	0.0254599
Plasma_Protein	./PWAS_EA/Plasma_Protein_weights_EA/SeqId_3285_23.wgt.RDat	C1R	12	7187518	7245136	0.07994	rs143238956	3.047	rs143238956	0.080694	-2.58	3.0467	5	5	enet	0.085	7.8e-142	-2.91505	0.00356	0.0273071
Plasma_Protein	./PWAS_EA/Plasma_Protein_weights_EA/SeqId_2991_9.wgt.RDat	IL1R1	2	102681004	102796334	0.05475	rs740271	-4.666	rs2287047	0.02085	-12.71	-2.6505	63	63	enet	0.039	4.4e-65	2.9122	0.00359	0.0273789
Plasma_Protein	./PWAS_EA/Plasma_Protein_weights_EA/SeqId_17697_2.wgt.RDat	OVCA2	17	1945316	1946719	0.16487	rs145234879	-2.73	rs145234879	0.0545	20	-2.7301	49	49	enet	0.077	9.7e-128	-2.90988	0.00362	0.0274448
Plasma_Protein	./PWAS_EA/Plasma_Protein_weights_EA/SeqId_3495_15.wgt.RDat	CXCL6	4	74702357	74714781	0.26505	rs74361503	-3.03	rs16850073	0.179899	36.05	2.63265	38	38	enet	0.19	0	2.9076	0.00364	0.0274448
Plasma_Protein	./PWAS_EA/Plasma_Protein_weights_EA/SeqId_8958_51.wgt.RDat	CHL1	3	238446	451100	0.07969	rs463026	-3.06	rs990284	0.0427	-17.68	-1.45094	90	90	enet	0.082	4.2e-136	2.8815	0.00396	0.0296888
Plasma_Protein	./PWAS_EA/Plasma_Protein_weights_EA/SeqId_9005_16.wgt.RDat	PLXNA1	3	126701536	126756232	0.06548	rs35573656	-3.12	rs9822602	0.0807	-24.2	2.15779	55	55	enet	0.092	2e-153	-2.8759	0.00403	0.0300439
Plasma_Protein	./PWAS_EA/Plasma_Protein_weights_EA/SeqId_15514_26.wgt.RDat	BCHE	3	165490692	165555250	0.06265	rs12491503	3.66	rs73165060	0.0583	-21.34	2.13632	51	51	enet	0.093	5.2e-156	-2.8718	0.00408	0.0302467
Plasma_Protein	./PWAS_EA/Plasma_Protein_weights_EA/SeqId_7192_37.wgt.RDat	IFNLR1	1	24480658	24514449	0.06664	rs9726223	-3.51	rs12046369	0.0167	-11.17	-2.1528	58	58	enet	0.028	5.4e-47	2.8619	0.00421	0.0308656
Plasma_Protein	./PWAS_EA/Plasma_Protein_weights_EA/SeqId_11103_24.wgt.RDat	HSPB1	7	75931990	75933612	0.28721	rs59882870	3.61	rs2908201	0.241565	-41.81	-1.117	83	83	enet	0.3	0	2.8619	0.00421	0.0308656
Plasma_Protein	./PWAS_EA/Plasma_Protein_weights_EA/SeqId_9962_1.wgt.RDat	CDHR5	11	616577	626078	0.02256	rs75142770	-5.08	rs7108757	0.014275	10.59	-4.29032	33	33	enet	0.017	2.5e-29	-2.8586	0.00426	0.0310605
Plasma_Protein	./PWAS_EA/Plasma_Protein_weights_EA/SeqId_3169_70.wgt.RDat	IDUA	4	980785	998352	0.44614	rs28379067	-4.78	rs3796622	0.177052	35.77	-4.42777	219	219	enet	0.34	0	-2.8526	0.00434	0.0314709
Plasma_Protein	./PWAS_EA/Plasma_Protein_weights_EA/SeqId_15395_15.wgt.RDat	GSTM1	1	110230436	110251661	0.37219	rs1277930	5.96	rs115929572	0.0754	24.34	0.052	182	182	enet	0.3	0	2.845	0.00444	0.0316768
Plasma_Protein	./PWAS_EA/Plasma_Protein_weights_EA/SeqId_5742_14.wgt.RDat	ACP6	1	147101453	147142646	0.60994	rs61838660	-3.48	rs12119079	0.35	49.94	-1.4275	49	49	enet	0.51	0	-2.8448	0.00444	0.0316768
Plasma_Protein	./PWAS_EA/Plasma_Protein_weights_EA/SeqId_5900_11.wgt.RDat	HINT1	5	130491076	130560161	0.01974	rs9327578	-4.261	rs12332117	0.0363	16.31	-2.428	29	29	enet	0.036	2.2e-60	-2.8452	0.00444	0.0316768
Plasma_Protein	./PWAS_EA/Plasma_Protein_weights_EA/SeqId_3322_52.wgt.RDat	LRIG3	12	59265931	59314285	0.13873	rs11172791	2.574	rs11172791	0.055191	-21.04	2.5737	88	88	enet	0.18	0	-2.84229	0.00448	0.0317912
Plasma_Protein	./PWAS_EA/Plasma_Protein_weights_EA/SeqId_6544_33.wgt.RDat	NELL1	11	20691097	21597232	0.16197	rs61652119	3.04	rs8176786	0.108537	28.12	2.85615	39	39	enet	0.12	2.1e-200	2.8303	0.00465	0.0328221
Plasma_Protein	./PWAS_EA/Plasma_Protein_weights_EA/SeqId_16858_384.wgt.RDat	RCN3	19	50031260	50050219	0.00707	rs55836815	5.48	rs73582441	0.001103	4.32	5.22068	52	52	enet	0.00012	0.17	2.82032	0.0048	0.0337016
Plasma_Protein	./PWAS_EA/Plasma_Protein_weights_EA/SeqId_2644_11.wgt.RDat	PRKCA	17	64298731	64806861	0.09878	rs61762372	5.084	rs61762372	0.0439	17.84	5.0843	80	80	enet	0.062	6.9e-102	2.80964	0.00496	0.0344882
Plasma_Protein	./PWAS_EA/Plasma_Protein_weights_EA/SeqId_7655_11.wgt.RDat	NPPB	1	11917521	11919002	0.02252	rs6668659	-3.54	rs198379	0.0197	12.01	-2.9958	25	25	enet	0.022	3e-36	-2.8077	0.00499	0.0344882
Plasma_Protein	./PWAS_EA/Plasma_Protein_weights_EA/SeqId_3376_49.wgt.RDat	IL17RD	3	57124010	57204334	0.12749	rs13086176	2.98	rs6776722	0.155	-34.67	2.90971	34	34	enet	0.2	0	-2.8076	0.00499	0.0344882
Plasma_Protein	./PWAS_EA/Plasma_Protein_weights_EA/SeqId_5601_2.wgt.RDat	PGLYRP2	19	15579456	15609767	0.13338	rs1543285	-3.58	rs10164310	0.044805	-18.08	-1.64859	110	110	enet	0.062	2.1e-102	2.80341	0.00506	0.0347908
Plasma_Protein	./PWAS_EA/Plasma_Protein_weights_EA/SeqId_11266_8.wgt.RDat	SELPLG	12	109015671	109027670	0.06039	rs7133871	-8.168	rs73191242	0.038126	-16.62	-0.2395	41	41	enet	0.054	9.3e-89	2.79788	0.00514	0.0351587
Plasma_Protein	./PWAS_EA/Plasma_Protein_weights_EA/SeqId_18930_28.wgt.RDat	SLIT2	4	20253528	20622184	0.03448	rs73251354	3.68	rs587668	0.009457	-8.57	-2.12316	65	65	enet	0.025	2.4e-41	2.7875	0.00531	0.0361352
Plasma_Protein	./PWAS_EA/Plasma_Protein_weights_EA/SeqId_3298_52.wgt.RDat	CNTN4	3	2140497	3099643	0.16705	rs75516095	3.72	rs13071423	0.0354	17.3	-0.28532	160	160	enet	0.11	3e-183	-2.7801	0.00543	0.0367633
Plasma_Protein	./PWAS_EA/Plasma_Protein_weights_EA/SeqId_19367_34.wgt.RDat	DCI	16	2289403	2302301	0.00808	rs55650311	-2.77	rs55650311	0.00769	-7.79	-2.7687	1	1	enet	0.0068	1.5e-12	2.7687	0.00563	0.0379239
Plasma_Protein	./PWAS_EA/Plasma_Protein_weights_EA/SeqId_2687_2.wgt.RDat	MIA	19	41277553	41283395	0.14926	rs73045217	7.14	rs2607421	0.244003	42.12	2.73993	72	72	enet	0.28	0	2.76488	0.00569	0.0381345
Plasma_Protein	./PWAS_EA/Plasma_Protein_weights_EA/SeqId_17843_30.wgt.RDat	PPCS	1	42921788	42939056	0.03906	rs7529199	-4.67	rs4660635	0.0972	-26.53	-2.1751	12	12	enet	0.098	2.3e-164	2.7537	0.00589	0.0392765
Plasma_Protein	./PWAS_EA/Plasma_Protein_weights_EA/SeqId_18220_141.wgt.RDat	SRA1	5	139916925	139937262	0.13304	rs269783	5.493	rs801460	0.106	27.83	2.1115	78	78	enet	0.13	1.7e-218	2.7498	0.00596	0.0395446
Plasma_Protein	./PWAS_EA/Plasma_Protein_weights_EA/SeqId_7806_33.wgt.RDat	B4GALT7	5	177027133	177037331	0.02674	rs188745628	-3.993	rs59621415	0.0165	11.35	-3.9792	35	35	enet	0.026	8.9e-43	-2.7304	0.00633	0.0417906
Plasma_Protein	./PWAS_EA/Plasma_Protein_weights_EA/SeqId_7110_2.wgt.RDat	DNAJB11	3	186285192	186303589	0.0555	rs146247183	-2.97	rs56227532	0.0458	-18.27	2.41481	21	21	enet	0.047	1e-77	-2.7198	0.00653	0.0428524
Plasma_Protein	./PWAS_EA/Plasma_Protein_weights_EA/SeqId_8969_49.wgt.RDat	CD14	5	140011313	140013286	0.07745	rs76148587	-3.792	rs5744441	0.0346	-16.04	2.104	59	59	enet	0.047	2e-77	-2.7178	0.00657	0.0428524
Plasma_Protein	./PWAS_EA/Plasma_Protein_weights_EA/SeqId_12432_23.wgt.RDat	CACYBP	1	174968300	174981163	0.05079	rs12068637	2.74	rs16847450	0.101	-27.06	2.688	40	40	enet	0.099	2.7e-166	-2.7171	0.00659	0.0428524
Plasma_Protein	./PWAS_EA/Plasma_Protein_weights_EA/SeqId_3461_58.wgt.RDat	BCAN	1	156611182	156629324	0.14819	rs74229292	4	rs2365715	0.0459	-18.31	3.8155	28	28	enet	0.063	4.7e-105	-2.7154	0.00662	0.0428524
Plasma_Protein	./PWAS_EA/Plasma_Protein_weights_EA/SeqId_7999_23.wgt.RDat	ENTPD1	10	97471536	97637023	0.03226	rs10882654	4.66	rs11598475	0.037809	16.64	3.9588	62	62	enet	0.045	2.7e-74	2.70387	0.00685	0.044126
Plasma_Protein	./PWAS_EA/Plasma_Protein_weights_EA/SeqId_6359_50.wgt.RDat	POMGNT2	3	43120724	43147571	0.06195	rs73085381	-2.88	rs2002182	0.0794	-24.04	-2.78805	19	19	enet	0.08	4.7e-133	2.6979	0.00698	0.0447225
Plasma_Protein	./PWAS_EA/Plasma_Protein_weights_EA/SeqId_2647_66.wgt.RDat	GDI2	10	5807186	5884095	0.07521	rs35242309	-2.53	rs55913768	0.097712	-26.73	2.0686	79	79	enet	0.13	3.2e-212	-2.69638	0.00701	0.0447225
Plasma_Protein	./PWAS_EA/Plasma_Protein_weights_EA/SeqId_15602_43.wgt.RDat	IL6R	1	154377669	154441926	0.38332	rs74321826	-4.45	rs4129267	0.528	61.74	-3.1331	49	49	enet	0.57	0	-2.6904	0.00714	0.0453339
Plasma_Protein	./PWAS_EA/Plasma_Protein_weights_EA/SeqId_8956_96.wgt.RDat	SCARF2	22	20778874	20792113	0.07979	rs73156947	-2.115	rs5763025	0.040551	17.25	1.9942	36	36	enet	0.062	8.3e-102	2.68546	0.00724	0.0456939
Plasma_Protein	./PWAS_EA/Plasma_Protein_weights_EA/SeqId_6408_2.wgt.RDat	INHBC	12	57828567	57845845	0.00893	rs6581138	-3.956	rs6581138	0.004272	5.69	-3.9561	17	17	enet	0.002	9.1e-05	-2.68285	0.0073	0.0456939
Plasma_Protein	./PWAS_EA/Plasma_Protein_weights_EA/SeqId_6919_3.wgt.RDat	HBZ	16	192727	204502	0.28302	rs7189570	5.34	rs2461286	0.2181	-39.69	2.2638	55	55	enet	0.25	0	-2.683	0.0073	0.0456939
Plasma_Protein	./PWAS_EA/Plasma_Protein_weights_EA/SeqId_4220_39.wgt.RDat	FER	5	108083542	108532542	0.03782	rs79409628	-5.023	rs79536589	0.0197	12.42	-4.9551	52	52	enet	0.03	1.2e-50	-2.6712	0.00756	0.0470992
Plasma_Protein	./PWAS_EA/Plasma_Protein_weights_EA/SeqId_9183_7.wgt.RDat	IFNAR1	21	34696734	34732170	0.23867	rs146679695	-3.73	rs2211687	0.2283	-40.65	-2.3653	75	75	enet	0.26	0	2.6686	0.007618	0.0472387
Plasma_Protein	./PWAS_EA/Plasma_Protein_weights_EA/SeqId_6556_5.wgt.RDat	ENPP5	6	46126922	46138717	0.33537	rs9472712	-3.17	rs1047153	0.29297	-46	-3.13781	74	74	enet	0.46	0	2.6541	0.00795	0.0490681
Plasma_Protein	./PWAS_EA/Plasma_Protein_weights_EA/SeqId_3364_76.wgt.RDat	CTSV	9	99791959	99918838	0.03887	rs7858430	3.1	rs4743059	0.02075	12.4	1.60652	60	60	enet	0.033	4.3e-54	2.6371	0.00836	0.0513598
Plasma_Protein	./PWAS_EA/Plasma_Protein_weights_EA/SeqId_11196_31.wgt.RDat	COL6A3	2	238232646	238322971	0.06075	rs2132782	3.54	rs1050785	0.02303	12.99	1.2777	49	49	enet	0.034	1.7e-56	2.6341	0.00843	0.0515512
Plasma_Protein	./PWAS_EA/Plasma_Protein_weights_EA/SeqId_10924_258.wgt.RDat	CYB5D2	17	4046462	4090605	0.1055	rs8078863	-2.408	rs183282334	0.0499	-19.13	1.9653	34	34	enet	0.088	7.1e-147	-2.62669	0.00862	0.0524713
Plasma_Protein	./PWAS_EA/Plasma_Protein_weights_EA/SeqId_4249_64.wgt.RDat	NME2	17	49242796	49249105	0.247	rs72839298	4.111	rs115848216	0.148	-32.74	3.5204	61	61	enet	0.23	0	-2.62317	0.00871	0.052777
Plasma_Protein	./PWAS_EA/Plasma_Protein_weights_EA/SeqId_17739_1.wgt.RDat	HADH	4	108910870	108956397	0.0211	rs17038246	-3.66	rs72890511	0.006993	8.47	-3.61984	60	60	enet	0.015	4.4e-25	-2.6122	0.009	0.0542864
Plasma_Protein	./PWAS_EA/Plasma_Protein_weights_EA/SeqId_16605_2.wgt.RDat	C1QTNF9	13	24881304	24896673	0.06016	rs17080537	-5.07	rs56069023	0.04961	-19	-2.6079	48	48	enet	0.063	1.7e-104	2.608	0.0091	0.0546412
Plasma_Protein	./PWAS_EA/Plasma_Protein_weights_EA/SeqId_10603_1.wgt.RDat	HTN3	4	70894172	70902255	0.01781	rs78169960	2.82	rs78169960	0.0117	-9.35	2.81652	16	16	enet	0.013	2.1e-22	-2.6027	0.00925	0.0552917
Plasma_Protein	./PWAS_EA/Plasma_Protein_weights_EA/SeqId_16915_153.wgt.RDat	SEMA4A	1	156117157	156147543	0.06382	rs76381440	6.83	rs12401997	0.0338	15.77	0.148	40	40	enet	0.038	2.6e-62	2.6001	0.00932	0.0554496
Plasma_Protein	./PWAS_EA/Plasma_Protein_weights_EA/SeqId_19289_29.wgt.RDat	UROD	1	45476622	45481247	0.09849	rs2133503	-2.82	rs12749939	0.238	-41.56	-2.736	44	44	enet	0.24	0	2.5985	0.00936	0.0554496
Plasma_Protein	./PWAS_EA/Plasma_Protein_weights_EA/SeqId_16809_1.wgt.RDat	NME4	16	446725	460367	0.04953	rs11647490	5.05	rs6600214	0.01225	9.79	3.8912	66	66	enet	0.027	4.4e-45	2.5917	0.00955	0.0563238
Plasma_Protein	./PWAS_EA/Plasma_Protein_weights_EA/SeqId_5803_24.wgt.RDat	C3	19	6677715	6730573	0.0332	rs12462822	-5.42	rs11569415	0.009865	10.79	2.90712	33	33	enet	0.025	1.6e-41	2.5828	0.0098	0.057484
Plasma_Protein	./PWAS_EA/Plasma_Protein_weights_EA/SeqId_5586_66.wgt.RDat	MINPP1	10	89264632	89313218	0.02581	rs555895	5.65	rs59980852	0.01089	-9	1.1967	45	45	enet	0.015	4.9e-26	-2.58005	0.00988	0.057484
Plasma_Protein	./PWAS_EA/Plasma_Protein_weights_EA/SeqId_5676_54.wgt.RDat	ASIP	20	32782375	32857150	0.11394	rs6057994	-2.67	rs6059655	0.128414	-30.46	2.6425	26	26	enet	0.13	5.3e-224	-2.579	0.00991	0.057484
Plasma_Protein	./PWAS_EA/Plasma_Protein_weights_EA/SeqId_17832_12.wgt.RDat	IDI2	10	1064850	1071799	0.04554	rs10903352	2.93	rs1044261	0.04325	-17.74	-1.3293	28	28	enet	0.056	2.6e-92	2.5786	0.00992	0.057484
Plasma_Protein	./PWAS_EA/Plasma_Protein_weights_EA/SeqId_19606_28.wgt.RDat	IHH	2	219919146	219925643	0.0052	rs12185751	3.162	rs55836193	0.00205	-4.66	3.0028	7	7	enet	0.0011	0.0029	-2.572	0.0101	0.0580203
Plasma_Protein	./PWAS_EA/Plasma_Protein_weights_EA/SeqId_2961_1.wgt.RDat	PROC	2	128176003	128186818	0.01981	rs4662726	2.519	rs1799809	0.02481	13.66	2.4077	19	19	enet	0.026	1.1e-42	2.5716	0.0101	0.0580203
Plasma_Protein	./PWAS_EA/Plasma_Protein_weights_EA/SeqId_2731_29.wgt.RDat	POR	7	75528518	75616173	0.01521	rs59882870	3.61	rs59882870	0.00733	7.61	3.6132	29	29	enet	0.012	4.4e-21	2.57	0.0102	0.0583422
Plasma_Protein	./PWAS_EA/Plasma_Protein_weights_EA/SeqId_3363_31.wgt.RDat	CSK	15	75074421	75095538	0.0857	rs7173553	2.77	rs34933034	0.06048	21.89	-2.7324	24	24	enet	0.076	3.5e-126	-2.566	0.0103	0.0584107
Plasma_Protein	./PWAS_EA/Plasma_Protein_weights_EA/SeqId_17350_13.wgt.RDat	CHMP2B	3	87276421	87304706	0.07533	rs56128146	-3.42	rs300978	0.145	32.35	3.01925	50	50	enet	0.16	4.6e-269	2.5665	0.0103	0.0584107
Plasma_Protein	./PWAS_EA/Plasma_Protein_weights_EA/SeqId_5465_32.wgt.RDat	HS6ST1	2	128994290	129076442	0.0792	rs1971193	3.521	rs4662790	0.02909	-14.99	2.8995	99	99	enet	0.054	1.2e-88	-2.5452	0.0109	0.0615502
Plasma_Protein	./PWAS_EA/Plasma_Protein_weights_EA/SeqId_2998_53.wgt.RDat	JAM3	11	133938966	134021896	0.02191	rs78760579	2.66	rs655627	0.022363	12.82	2.55861	12	12	enet	0.024	1.7e-39	2.5375	0.0112	0.0629763
Plasma_Protein	./PWAS_EA/Plasma_Protein_weights_EA/SeqId_11656_110.wgt.RDat	EVL	14	100437786	100610573	0.02878	rs1191004	2.69	rs34612764	0.008856	9.26	-0.6278	68	68	enet	0.021	4.8e-36	-2.5209	0.0117	0.0652349
Plasma_Protein	./PWAS_EA/Plasma_Protein_weights_EA/SeqId_9316_67.wgt.RDat	WFDC1	16	84328452	84363450	0.28646	rs9788884	2.77	rs400345	0.21547	-39.44	2.2026	135	135	enet	0.26	0	-2.522	0.0117	0.0652349
Plasma_Protein	./PWAS_EA/Plasma_Protein_weights_EA/SeqId_5316_54.wgt.RDat	F2	11	46740746	46761056	0.08857	rs3136516	-4.23	rs1799963	0.031647	15.25	-0.73875	21	21	enet	0.049	4.3e-81	2.5187	0.0118	0.0652442
Plasma_Protein	./PWAS_EA/Plasma_Protein_weights_EA/SeqId_2571_12.wgt.RDat	IGFBP3	7	45951844	45961473	0.12873	rs182713068	-2.65	rs148562589	0.038664	16.99	-1.5715	48	48	enet	0.061	3.5e-100	-2.5185	0.0118	0.0652442
Plasma_Protein	./PWAS_EA/Plasma_Protein_weights_EA/SeqId_15515_2.wgt.RDat	SAA1	11	18287807	18291524	0.21937	rs73430881	-2.92	rs11024589	0.12056	-29.54	-1.75186	45	45	enet	0.15	2e-264	2.5119	0.012	0.0660747
Plasma_Protein	./PWAS_EA/Plasma_Protein_weights_EA/SeqId_5095_21.wgt.RDat	KIR2DL4	19	55314990	55325972	0.27266	rs652188	-3.09	rs652188	0.228272	-36.75	-3.08561	7	7	enet	0.29	0	2.50766	0.0122	0.0668983
Plasma_Protein	./PWAS_EA/Plasma_Protein_weights_EA/SeqId_3872_2.wgt.RDat	TPT1	13	45907606	45915419	0.01242	rs7320610	3.28	rs116996191	0.00546	6.45	-2.1377	21	21	enet	0.0049	1.8e-09	-2.484	0.013	0.0709918
Plasma_Protein	./PWAS_EA/Plasma_Protein_weights_EA/SeqId_11308_8.wgt.RDat	CREB3L4	1	153940010	153946837	0.02709	rs11264734	3.91	rs4845586	0.0409	17.3	1.8191	16	16	enet	0.042	3.7e-70	2.4773	0.0132	0.0714955
Plasma_Protein	./PWAS_EA/Plasma_Protein_weights_EA/SeqId_14100_63.wgt.RDat	C1QC	1	22970126	22974603	0.29541	rs146066631	3.4	rs75380810	0.069	22.37	0.6068	159	159	enet	0.19	0	2.4775	0.0132	0.0714955
Plasma_Protein	./PWAS_EA/Plasma_Protein_weights_EA/SeqId_15562_24.wgt.RDat	GUSB	7	65425671	65447202	0.05011	rs10215638	-2.66	rs2949690	0.013504	-10.62	-2.4374	65	65	enet	0.024	7.7e-41	2.462	0.0138	0.0744415
Plasma_Protein	./PWAS_EA/Plasma_Protein_weights_EA/SeqId_5658_64.wgt.RDat	F13B	1	197007871	197036390	0.12153	rs12093971	-3.9	rs1332668	0.123	-30.07	-3.0284	71	71	enet	0.19	0	2.4609	0.0139	0.0746104
Plasma_Protein	./PWAS_EA/Plasma_Protein_weights_EA/SeqId_18832_65.wgt.RDat	SAA2	11	18260770	18270215	0.11297	rs4150635	-3.03	rs11024589	0.063297	-21.41	-1.75186	18	18	enet	0.085	9.8e-141	2.4577	0.014	0.0746104
Plasma_Protein	./PWAS_EA/Plasma_Protein_weights_EA/SeqId_16900_29.wgt.RDat	MDGA1	6	37598455	37667082	0.57444	rs1757182	3.12	rs9349050	0.50047	-60.11	2.62311	173	173	enet	0.55	0	-2.458	0.014	0.0746104
Plasma_Protein	./PWAS_EA/Plasma_Protein_weights_EA/SeqId_6373_54.wgt.RDat	DLK1	14	101192042	101204561	0.08551	rs8008285	4.13	rs4905998	0.097793	26.91	-2.3821	80	80	enet	0.12	3.6e-196	-2.4525	0.0142	0.0753736
Plasma_Protein	./PWAS_EA/Plasma_Protein_weights_EA/SeqId_13930_3.wgt.RDat	APOBEC3G	22	39473072	39483748	0.04197	rs5757250	5.566	rs17537581	0.017729	-12.03	2.4515	35	35	enet	0.032	7e-54	-2.44809	0.0144	0.0761307
Plasma_Protein	./PWAS_EA/Plasma_Protein_weights_EA/SeqId_9267_2.wgt.RDat	CPA4	7	129932974	129964020	0.42622	rs6971185	-3.02	rs34587586	0.46478	-57.9	-2.4692	77	77	enet	0.48	0	2.4458	0.0145	0.0763552
Plasma_Protein	./PWAS_EA/Plasma_Protein_weights_EA/SeqId_6496_60.wgt.RDat	DLK1	14	101192042	101204561	0.08558	rs8008285	4.13	rs4905998	0.094834	26.48	-2.3821	60	60	enet	0.11	3.7e-192	-2.4337	0.0149	0.0781514
Plasma_Protein	./PWAS_EA/Plasma_Protein_weights_EA/SeqId_16890_37.wgt.RDat	ADAMTSL1	9	17906561	18910948	0.0467	rs56348051	-2.149	rs117766170	0.01414	10.41	-2.04265	52	52	enet	0.022	6.3e-37	-2.4319	0.01502	0.0784706
Plasma_Protein	./PWAS_EA/Plasma_Protein_weights_EA/SeqId_5737_61.wgt.RDat	SEMA4D	9	91975702	92113045	0.24102	rs10908898	5.227	rs45464494	0.28016	-45	2.56369	53	53	enet	0.31	0	-2.4264	0.01525	0.0790122
Plasma_Protein	./PWAS_EA/Plasma_Protein_weights_EA/SeqId_5430_66.wgt.RDat	SIRPA	20	1874813	1921238	0.29157	rs75776568	-2.78	rs6136376	0.524266	-61.53	-2.49	51	51	enet	0.53	0	2.424	0.0153	0.0790122
Plasma_Protein	./PWAS_EA/Plasma_Protein_weights_EA/SeqId_3773_15.wgt.RDat	TEK	9	27109139	27230172	0.15471	rs682632	3.457	rs35030851	0.06059	21.06	-0.57069	35	35	enet	0.11	4.7e-179	-2.424	0.01535	0.0790122
Plasma_Protein	./PWAS_EA/Plasma_Protein_weights_EA/SeqId_10521_10.wgt.RDat	MXRA8	1	1288069	1297157	0.00991	rs75479766	3.33	rs1240713	0.00487	-7.46	-1.7395	26	26	enet	0.0078	3.8e-14	2.423	0.0154	0.0790122
Plasma_Protein	./PWAS_EA/Plasma_Protein_weights_EA/SeqId_13427_66.wgt.RDat	MAN1C1	1	25943282	26112697	0.0733	rs12118334	-3.12	rs11247595	0.0433	-17.72	2.5363	50	50	enet	0.067	1.1e-111	-2.4198	0.0155	0.0790122
Plasma_Protein	./PWAS_EA/Plasma_Protein_weights_EA/SeqId_16914_104.wgt.RDat	CD14	5	140011313	140013286	0.08742	rs74725681	4.324	rs5744441	0.0357	-16.1	2.104	58	58	enet	0.053	5.7e-87	-2.4216	0.0155	0.0790122
Plasma_Protein	./PWAS_EA/Plasma_Protein_weights_EA/SeqId_13700_10.wgt.RDat	ANXA2	15	60639333	60695082	0.10752	rs168144	25	rs12907068	0.06653	22.92	-6.107	67	67	enet	0.11	1.7e-193	-2.418	0.0156	0.0790122
Plasma_Protein	./PWAS_EA/Plasma_Protein_weights_EA/SeqId_13720_95.wgt.RDat	PRTN3	19	840999	848175	0.03426	rs649411	8.89	rs1060442	0.005011	-8.06	-0.53948	28	28	enet	0.018	4.1e-30	2.41706	0.0156	0.0790122
Plasma_Protein	./PWAS_EA/Plasma_Protein_weights_EA/SeqId_8992_1.wgt.RDat	TMEM2	9	74298282	74431606	0.03624	rs7046271	2.443	rs1410988	0.02284	13.09	2.36509	9	9	enet	0.021	9.2e-35	2.411	0.01591	0.0802759
Plasma_Protein	./PWAS_EA/Plasma_Protein_weights_EA/SeqId_10627_87.wgt.RDat	APLP2	11	129938042	130014706	0.01974	rs7931642	3.22	rs61349706	0.014538	11.13	2.0809	32	32	enet	0.015	1.8e-26	2.3999	0.0164	0.0821238
Plasma_Protein	./PWAS_EA/Plasma_Protein_weights_EA/SeqId_3581_53.wgt.RDat	AHSG	3	186330849	186339107	0.17319	rs4686779	4.37	rs2518134	0.11	29.68	1.3528	78	78	enet	0.19	0	2.4005	0.0164	0.0821238
Plasma_Protein	./PWAS_EA/Plasma_Protein_weights_EA/SeqId_16918_198.wgt.RDat	TLR3	4	186990309	187009227	0.36105	rs62334687	-2.45	rs3775291	0.255351	-42.95	-1.98168	73	73	enet	0.34	0	2.3985	0.0165	0.0823139
Plasma_Protein	./PWAS_EA/Plasma_Protein_weights_EA/SeqId_8953_47.wgt.RDat	HDGF	1	156711901	156736717	0.13553	rs749256	5.62	rs4399146	0.178	-36.01	-2.2194	27	27	enet	0.18	0	2.3884	0.0169	0.0839936
Plasma_Protein	./PWAS_EA/Plasma_Protein_weights_EA/SeqId_16015_19.wgt.RDat	GPT	8	145728356	145732557	0.01142	rs1735408	-2.789	rs4244610	0.007822	-8.28	-2.4875	22	22	enet	0.0084	3.4e-15	2.3843	0.0171	0.0846705
Plasma_Protein	./PWAS_EA/Plasma_Protein_weights_EA/SeqId_11514_196.wgt.RDat	CD59	11	33724556	33758025	0.07006	rs831612	3.36	rs831630	0.066144	-22.11	2.78269	44	44	enet	0.085	4.9e-142	-2.3817	0.0172	0.0848491
Plasma_Protein	./PWAS_EA/Plasma_Protein_weights_EA/SeqId_3488_64.wgt.RDat	CAT	11	34460481	34493607	0.09623	rs17358295	-12.13	rs4756148	0.042283	-17.58	0.76023	63	63	enet	0.084	4.8e-139	-2.3782	0.0174	0.0855178
Plasma_Protein	./PWAS_EA/Plasma_Protein_weights_EA/SeqId_18893_26.wgt.RDat	GPR56	16	57644564	57699492	0.01706	rs2044787	2.57	rs1868681	0.00683	7.31	-0.8298	46	46	enet	0.014	7.4e-24	-2.3754	0.0175	0.0856919
Plasma_Protein	./PWAS_EA/Plasma_Protein_weights_EA/SeqId_3025_50.wgt.RDat	FGF2	4	123747863	123819391	0.0318	rs308403	-2.37	rs308403	0.021284	-12.52	-2.3749	1	1	enet	0.019	9.9e-32	2.3749	0.0176	0.0858647
Plasma_Protein	./PWAS_EA/Plasma_Protein_weights_EA/SeqId_16324_38.wgt.RDat	TLR1	4	38792298	38858438	0.03415	rs116724947	-3.88	rs5743618	0.033485	15.64	-2.42206	22	22	enet	0.044	6.2e-72	-2.3678	0.0179	0.0870084
Plasma_Protein	./PWAS_EA/Plasma_Protein_weights_EA/SeqId_2631_50.wgt.RDat	IL10RB	21	34638672	34682492	0.04928	rs8178528	2.89	rs2515717	0.02472	13.95	2.8722	21	21	enet	0.045	2.5e-74	2.3646	0.018048	0.0870243
Plasma_Protein	./PWAS_EA/Plasma_Protein_weights_EA/SeqId_9326_33.wgt.RDat	ITIH2	10	7745279	7791483	0.15906	rs17142818	-3.12	rs17142907	0.225512	40.37	-2.388	53	53	enet	0.23	0	-2.36296	0.0181	0.0870243
Plasma_Protein	./PWAS_EA/Plasma_Protein_weights_EA/SeqId_10851_77.wgt.RDat	EBI3	19	4229520	4237525	0.21208	rs8109160	2.56	rs4905	0.44013	-56.36	2.2949	21	21	enet	0.44	0	-2.36359	0.0181	0.0870243
Plasma_Protein	./PWAS_EA/Plasma_Protein_weights_EA/SeqId_14048_7.wgt.RDat	IL1RAP	3	190231840	190377539	0.40058	rs17501976	-3.71	rs7611887	0.419	-55.02	-2.23423	69	69	enet	0.49	0	2.3545	0.0185	0.0883076
Plasma_Protein	./PWAS_EA/Plasma_Protein_weights_EA/SeqId_19279_42.wgt.RDat	RBP1	3	139236276	139258671	0.01923	rs2685014	-3.12	rs2071387	0.0109	9.37	1.78079	54	54	enet	0.014	1.6e-23	2.3545	0.0185	0.0883076
Plasma_Protein	./PWAS_EA/Plasma_Protein_weights_EA/SeqId_16758_96.wgt.RDat	HDGF	1	156711901	156736717	0.20278	rs1778833	3.94	rs12145743	0.276	-44.65	-2.2605	26	26	enet	0.28	0	2.3536	0.0186	0.0884667
Plasma_Protein	./PWAS_EA/Plasma_Protein_weights_EA/SeqId_5346_24.wgt.RDat	CPNE1	20	34213953	34252878	0.45423	rs761827	2.67	rs113522583	0.327509	-48.66	2.0987	51	51	enet	0.43	0	-2.352	0.0187	0.0886246
Plasma_Protein	./PWAS_EA/Plasma_Protein_weights_EA/SeqId_5810_25.wgt.RDat	TDGF1	3	46616024	46623947	0.42487	rs13085547	-3.63	rs3806702	0.481	58.94	-2.15542	27	27	enet	0.49	0	-2.3502	0.0188	0.0887815
Plasma_Protein	./PWAS_EA/Plasma_Protein_weights_EA/SeqId_17765_3.wgt.RDat	SNUPN	15	75890424	75918810	0.06007	rs7170787	-3.48	rs7170787	0.04807	18.69	-3.4816	87	87	enet	0.064	1e-105	-2.344	0.0191	0.0898784
Plasma_Protein	./PWAS_EA/Plasma_Protein_weights_EA/SeqId_4992_49.wgt.RDat	GRN	17	42422614	42430474	0.0453	rs117467674	3.976	rs5848	0.0249	-13.49	1.2048	28	28	enet	0.028	1.3e-46	-2.34123	0.0192	0.0900297
Plasma_Protein	./PWAS_EA/Plasma_Protein_weights_EA/SeqId_6467_65.wgt.RDat	POGLUT1	3	119187810	119213555	0.16294	rs112969546	3.45	rs17203139	0.156	34.17	1.46051	58	58	enet	0.25	0	2.3369	0.0194	0.0906472
Plasma_Protein	./PWAS_EA/Plasma_Protein_weights_EA/SeqId_2946_52.wgt.RDat	CFD	19	859664	863641	0.10173	rs8111329	9.48	rs72984031	0.014672	-10.38	0.22906	53	53	enet	0.044	1.2e-72	-2.33551	0.0195	0.0907947
Plasma_Protein	./PWAS_EA/Plasma_Protein_weights_EA/SeqId_19213_1.wgt.RDat	SPINK4	9	33218363	33248565	0.10448	rs34293208	-3.282	rs1630171	0.16432	34.46	1.92583	57	57	enet	0.18	2.3e-306	2.3335	0.01962	0.0910341
Plasma_Protein	./PWAS_EA/Plasma_Protein_weights_EA/SeqId_11211_7.wgt.RDat	TBCE	1	235491885	235615756	0.16991	rs12144968	-4.13	rs4469707	0.0733	-23.07	2.4843	89	89	enet	0.15	3.7e-261	-2.3284	0.0199	0.091692
Plasma_Protein	./PWAS_EA/Plasma_Protein_weights_EA/SeqId_3820_68.wgt.RDat	MAPKAPK2	1	206858250	206907626	0.05599	rs6683282	3.92	rs4256810	0.0466	18.42	2.102	34	34	enet	0.046	1.1e-76	2.3288	0.0199	0.091692
Plasma_Protein	./PWAS_EA/Plasma_Protein_weights_EA/SeqId_2590_69.wgt.RDat	ROR1	1	64239688	64647181	0.256	rs12023447	3.23	rs2224876	0.122	-29.64	1.7576	134	134	enet	0.2	0	-2.3245	0.0201	0.0922931
Plasma_Protein	./PWAS_EA/Plasma_Protein_weights_EA/SeqId_3508_78.wgt.RDat	CCL22	16	57392695	57400101	0.06803	rs7205444	5.94	rs170364	0.01632	11.77	-2.779	114	114	enet	0.046	2.5e-76	-2.3163	0.0205	0.0938052
Plasma_Protein	./PWAS_EA/Plasma_Protein_weights_EA/SeqId_3499_77.wgt.RDat	IL17B	5	148750887	148783765	0.01892	rs6887230	-3.928	rs6862301	0.0146	10.38	1.8569	11	11	enet	0.013	4.3e-22	2.3154	0.0206	0.0939388
Plasma_Protein	./PWAS_EA/Plasma_Protein_weights_EA/SeqId_18895_54.wgt.RDat	GSTM4	1	110198721	110217458	0.30574	rs583104	5.84	rs687643	0.0685	-23.38	-0.4163	186	186	enet	0.24	0	2.3131	0.0207	0.0940716
Plasma_Protein	./PWAS_EA/Plasma_Protein_weights_EA/SeqId_15368_3.wgt.RDat	BMPER	7	33943920	34196039	0.0966	rs34372750	-2.51	rs16879245	0.016771	-12.73	-0.487	72	72	enet	0.072	1.2e-118	2.3096	0.0209	0.0946563
Plasma_Protein	./PWAS_EA/Plasma_Protein_weights_EA/SeqId_3327_27.wgt.RDat	NTN4	12	96051583	96184967	0.05893	rs10859915	-3.755	rs17288108	0.040368	-17.11	-1.4334	59	59	enet	0.059	3.2e-97	2.29809	0.0216	0.0971634
Plasma_Protein	./PWAS_EA/Plasma_Protein_weights_EA/SeqId_2992_59.wgt.RDat	IL17RA	22	17565844	17596584	0.70416	rs73149863	3.485	rs4819959	0.316326	47.81	1.8037	342	342	enet	0.49	0	2.29801	0.0216	0.0971634
Plasma_Protein	./PWAS_EA/Plasma_Protein_weights_EA/SeqId_8606_39.wgt.RDat	GPNMB	7	23275586	23314727	0.17268	rs9986726	-4.01	rs2268748	0.036597	16.29	2.7464	98	98	enet	0.067	3.4e-111	2.2963	0.0217	0.0972834
Plasma_Protein	./PWAS_EA/Plasma_Protein_weights_EA/SeqId_7922_5.wgt.RDat	ADM	11	10326620	10328944	0.00613	rs3741037	3.22	rs2923098	0.000331	5.18	2.82479	15	15	enet	0.0017	0.00024	2.2914	0.0219	0.0978495
Plasma_Protein	./PWAS_EA/Plasma_Protein_weights_EA/SeqId_5272_55.wgt.RDat	SHC1	1	154934774	154946871	0.00997	rs7535292	-19.8	rs114272540	0.00298	-5.46	3.4121	23	23	enet	0.0035	2.7e-07	2.2878	0.0222	0.098857
Plasma_Protein	./PWAS_EA/Plasma_Protein_weights_EA/SeqId_7083_74.wgt.RDat	MATN4	20	43922085	43937169	0.11691	rs12480282	-3.14	rs11906694	0.047275	-18.55	1.2663	87	87	enet	0.084	5.1e-140	-2.285	0.0223	0.0989702
Plasma_Protein	./PWAS_EA/Plasma_Protein_weights_EA/SeqId_3213_65.wgt.RDat	NID1	1	236139130	236228409	0.06636	rs2758168	-4.29	rs2734807	0.0245	13.42	2.2056	70	70	enet	0.028	8.2e-47	2.2843	0.0224	0.0990827
Plasma_Protein	./PWAS_EA/Plasma_Protein_weights_EA/SeqId_8013_9.wgt.RDat	LMAN2L	2	97371666	97405801	0.02994	rs2271893	2.221	rs58361269	0.02616	14.04	2.1872	9	9	enet	0.026	8.6e-44	2.282	0.0225	0.0991944
Plasma_Protein	./PWAS_EA/Plasma_Protein_weights_EA/SeqId_8307_47.wgt.RDat	C11orf68	11	65684281	65686533	0.07142	rs489337	-6.6	rs554169857	0.031177	15.05	0.0091	26	26	enet	0.034	2.6e-56	2.2727	0.023	0.100729
Plasma_Protein	./PWAS_EA/Plasma_Protein_weights_EA/SeqId_13998_26.wgt.RDat	ADSSL1	14	105190566	105213662	0.01694	rs2494732	-3.96	rs10142660	0.005586	7.35	0.0372	38	38	enet	0.0093	1.4e-16	2.273	0.023	0.100729
Plasma_Protein	./PWAS_EA/Plasma_Protein_weights_EA/SeqId_9715_15.wgt.RDat	IGSF3	1	117117021	117210377	0.06043	rs41301291	-2.65	rs655735	0.0203	-12.19	-2.4203	79	79	enet	0.037	1.1e-61	2.2586	0.0239	0.104327
Plasma_Protein	./PWAS_EA/Plasma_Protein_weights_EA/SeqId_16609_106.wgt.RDat	KIRREL2	19	36346763	36358038	0.01776	rs3814995	3.14	rs35854130	0.004491	-8.34	-1.97406	34	34	enet	0.015	2e-25	2.24906	0.0245	0.106595
Plasma_Protein	./PWAS_EA/Plasma_Protein_weights_EA/SeqId_3481_87.wgt.RDat	XPNPEP1	10	111624524	111683311	0.0337	rs67574388	-3.33	rs3862006	0.033955	16.57	2.6156	31	31	enet	0.044	3.4e-73	2.24789	0.0246	0.10668
Plasma_Protein	./PWAS_EA/Plasma_Protein_weights_EA/SeqId_14246_50.wgt.RDat	DOK2	8	21766384	21771201	0.01841	rs117123298	6.215	rs2054713	0.002794	6.63	-2.6454	60	60	enet	0.0088	1e-15	2.2425	0.0249	0.10763
Plasma_Protein	./PWAS_EA/Plasma_Protein_weights_EA/SeqId_9335_28.wgt.RDat	PSG9	19	43715943	43773682	0.11247	rs164070	2.87	rs4802159	0.03332	-15.78	-1.32313	87	87	enet	0.086	3.2e-143	2.24084	0.025	0.107711
Plasma_Protein	./PWAS_EA/Plasma_Protein_weights_EA/SeqId_4913_78.wgt.RDat	CCL16	17	34303529	34308533	0.35241	rs144391957	-2.267	rs112689088	0.291	-45.79	2.1723	70	70	enet	0.3	0	-2.23815	0.0252	0.108221
Plasma_Protein	./PWAS_EA/Plasma_Protein_weights_EA/SeqId_12563_2.wgt.RDat	TNFAIP8	5	118604387	118735383	0.07231	rs9327100	-4.123	rs1035376	0.0505	19.14	0.5147	61	61	enet	0.074	3.4e-123	2.2243	0.0261	0.111725
Plasma_Protein	./PWAS_EA/Plasma_Protein_weights_EA/SeqId_19523_215.wgt.RDat	PARK7	1	8014351	8045565	0.11256	rs17523802	-2.58	rs17523802	0.179	36.04	-2.5817	29	29	enet	0.21	0	-2.2141	0.0268	0.113986
Plasma_Protein	./PWAS_EA/Plasma_Protein_weights_EA/SeqId_7787_25.wgt.RDat	LILRA5	19	54818353	54824436	0.06746	rs114272594	2.81	rs397600	0.025155	13.63	-0.82762	37	37	enet	0.042	8.6e-70	-2.21506	0.0268	0.113986
Plasma_Protein	./PWAS_EA/Plasma_Protein_weights_EA/SeqId_18216_22.wgt.RDat	IL11RA	9	34650699	34661899	0.08134	rs80317929	2.875	rs11575578	0.10712	27.91	1.98827	39	39	enet	0.11	6.1e-187	2.2118	0.02698	0.114385
Plasma_Protein	./PWAS_EA/Plasma_Protein_weights_EA/SeqId_15452_5.wgt.RDat	NT5E	6	86159302	86205509	0.13098	rs67579430	2.66	rs6903114	0.09176	-25.82	-2.40322	51	51	enet	0.15	2.4e-259	2.2035	0.0276	0.116641
Plasma_Protein	./PWAS_EA/Plasma_Protein_weights_EA/SeqId_8014_359.wgt.RDat	MANEA	6	96025361	96057346	0.33329	rs9387890	-3.03	rs13205436	0.32064	-48.12	2.60216	92	92	enet	0.42	0	-2.1997	0.0278	0.116705
Plasma_Protein	./PWAS_EA/Plasma_Protein_weights_EA/SeqId_13929_27.wgt.RDat	CROT	7	86974980	87029110	0.08529	rs146608531	2.78	rs31659	0.06532	22.33	1.9054	23	23	enet	0.078	1.6e-129	2.1998	0.0278	0.116705
Plasma_Protein	./PWAS_EA/Plasma_Protein_weights_EA/SeqId_17460_51.wgt.RDat	MX1	21	42791947	42841998	0.08458	rs8133682	4.19	rs464783	0.08091	-24.27	0.8382	38	38	enet	0.1	2e-175	-2.199	0.027879	0.116705
Plasma_Protein	./PWAS_EA/Plasma_Protein_weights_EA/SeqId_6462_12.wgt.RDat	TIMP4	3	12194568	12200412	0.07576	rs11709077	-11.28	rs184262	0.0861	25.12	-0.45848	46	46	enet	0.11	1.5e-192	2.1957	0.0281	0.116991
Plasma_Protein	./PWAS_EA/Plasma_Protein_weights_EA/SeqId_15453_3.wgt.RDat	AMBP	9	116822407	116840608	0.01706	rs10982039	-4	rs10982050	0.00813	-7.82	2.42603	35	35	enet	0.013	1.6e-22	-2.1944	0.0282	0.116991
Plasma_Protein	./PWAS_EA/Plasma_Protein_weights_EA/SeqId_8346_9.wgt.RDat	DPP7	9	140004998	140009629	0.15319	rs55965007	-4.157	rs4880198	0.09399	-26.1	-1.1451	105	105	enet	0.11	1e-182	2.1939	0.02825	0.116991
Plasma_Protein	./PWAS_EA/Plasma_Protein_weights_EA/SeqId_15596_7.wgt.RDat	HEXIM1	17	43225842	43229466	0.02004	rs1044977	3.414	rs12051846	0.0156	11.01	3.3926	29	29	enet	0.017	3.2e-29	2.19253	0.0283	0.116991
Plasma_Protein	./PWAS_EA/Plasma_Protein_weights_EA/SeqId_15511_37.wgt.RDat	NPTXR	22	39214457	39240033	0.14449	rs11570381	4.788	rs4821839	0.093484	26.21	-2.577	89	89	enet	0.12	2.9e-207	-2.18859	0.0286	0.117499
Plasma_Protein	./PWAS_EA/Plasma_Protein_weights_EA/SeqId_2743_5.wgt.RDat	SHH	7	155592674	155605157	0.02419	rs12698339	-3.6	rs872723	0.009403	-8.47	-0.4678	41	41	enet	0.012	3.9e-21	2.1893	0.0286	0.117499
Plasma_Protein	./PWAS_EA/Plasma_Protein_weights_EA/SeqId_2201_17.wgt.RDat	COL18A1	21	46825080	46933634	0.19676	rs3818658	-3.28	rs144147445	0.04222	-17.56	1.6429	110	110	enet	0.11	2.2e-176	-2.1873	0.028718	0.11762
Plasma_Protein	./PWAS_EA/Plasma_Protein_weights_EA/SeqId_17796_15.wgt.RDat	IMPA1	8	82569149	82598566	0.01428	rs4739824	2.606	rs2142316	0.007294	-8.23	-1.3067	23	23	enet	0.014	7.5e-25	2.1824	0.0291	0.118818
Plasma_Protein	./PWAS_EA/Plasma_Protein_weights_EA/SeqId_4297_62.wgt.RDat	SPON1	11	13984270	14289679	0.13759	rs1609342	3.16	rs10832164	0.123763	-29.94	3.08087	105	105	enet	0.17	1e-302	-2.1717	0.0299	0.12171
Plasma_Protein	./PWAS_EA/Plasma_Protein_weights_EA/SeqId_3196_6.wgt.RDat	HAPLN1	5	82933624	83016674	0.03075	rs72771264	-3.285	rs6886442	0.00633	8.96	2.0157	47	47	enet	0.016	2.2e-27	2.169	0.0301	0.122149
Plasma_Protein	./PWAS_EA/Plasma_Protein_weights_EA/SeqId_4990_87.wgt.RDat	GP1BA	17	4835572	4838318	0.02626	rs7218276	4.566	rs1060431	0.0191	11.92	-1.1214	22	22	enet	0.022	3.4e-37	-2.16328	0.0305	0.123395
Plasma_Protein	./PWAS_EA/Plasma_Protein_weights_EA/SeqId_3168_8.wgt.RDat	ADAMTS5	21	28290241	28339407	0.27228	rs466260	-5.33	rs2830585	0.22635	-40.42	1.4899	47	47	enet	0.27	0	-2.1589	0.03086	0.124472
Plasma_Protein	./PWAS_EA/Plasma_Protein_weights_EA/SeqId_5632_6.wgt.RDat	CRTAC1	10	99624757	99790585	0.25116	rs522110	4.38	rs684225	0.06637	-21.95	-1.9297	113	113	enet	0.11	2.1e-190	2.153	0.0313	0.125864
Plasma_Protein	./PWAS_EA/Plasma_Protein_weights_EA/SeqId_10558_26.wgt.RDat	PCDH9	13	66876966	67804577	0.04198	rs956277	2.53	rs4884685	0.00483	-7.32	-2.3459	58	58	enet	0.019	2.5e-32	2.151	0.0314	0.125885
Plasma_Protein	./PWAS_EA/Plasma_Protein_weights_EA/SeqId_7551_33.wgt.RDat	LRRC32	11	76368568	76381791	0.01272	rs55904328	-4.95	rs12275758	0.00241	-5.48	1.73604	39	39	enet	0.0073	2e-13	-2.147	0.0318	0.127104
Plasma_Protein	./PWAS_EA/Plasma_Protein_weights_EA/SeqId_9341_1.wgt.RDat	PDGFD	11	103777917	104035107	0.11541	rs75677681	-4.87	rs10791660	0.047001	-18.49	-2.87073	107	107	enet	0.081	9.8e-135	2.1446	0.032	0.12752
Plasma_Protein	./PWAS_EA/Plasma_Protein_weights_EA/SeqId_2831_29.wgt.RDat	KLK11	19	51525472	51531295	0.26011	rs2664153	-2.62	rs62115743	0.164939	-34.55	2.23967	35	35	enet	0.18	6.9e-308	-2.13803	0.0325	0.129124
Plasma_Protein	./PWAS_EA/Plasma_Protein_weights_EA/SeqId_12727_7.wgt.RDat	PTGFRN	1	117452538	117532975	0.38031	rs149144921	-2.76	rs4233450	0.299	46.48	-1.639	71	71	enet	0.39	0	-2.1337	0.0329	0.130323
Plasma_Protein	./PWAS_EA/Plasma_Protein_weights_EA/SeqId_8258_22.wgt.RDat	UXS1	2	106709764	106810757	0.03886	rs80084109	-2.56	rs7591409	0.02703	-14.12	-1.6332	44	44	enet	0.031	5.6e-52	2.1243	0.0336	0.1327
Plasma_Protein	./PWAS_EA/Plasma_Protein_weights_EA/SeqId_6626_81.wgt.RDat	CHST12	7	2443223	2488119	0.06356	rs75713008	2.5	rs884566	0.041019	17.38	1.6057	47	47	enet	0.052	1.1e-85	2.117	0.0343	0.135063
Plasma_Protein	./PWAS_EA/Plasma_Protein_weights_EA/SeqId_5691_2.wgt.RDat	CRISPLD2	16	84853591	84954374	0.02526	rs11643247	1.77	rs535285054	0.00366	-7.62	0.2052	31	31	enet	0.015	5.5e-26	-2.1103	0.0348	0.136614
Plasma_Protein	./PWAS_EA/Plasma_Protein_weights_EA/SeqId_5238_26.wgt.RDat	PPIE	1	40157854	40229586	0.1455	rs12120460	2.88	rs1046988	0.161	-34.36	2.4464	43	43	enet	0.19	0	-2.1095	0.0349	0.136614
Plasma_Protein	./PWAS_EA/Plasma_Protein_weights_EA/SeqId_15635_4.wgt.RDat	SMOC2	6	168841831	169073984	0.1638	rs73036605	-3.71	rs56296467	0.08756	-25.22	1.77336	122	122	enet	0.16	1e-277	-2.1051	0.0353	0.137774
Plasma_Protein	./PWAS_EA/Plasma_Protein_weights_EA/SeqId_2480_58.wgt.RDat	TIMP3	22	33197691	33259028	0.14622	rs1962222	-3.516	rs5749506	0.176709	-35.82	1.7724	63	63	enet	0.21	0	-2.10109	0.0356	0.138537
Plasma_Protein	./PWAS_EA/Plasma_Protein_weights_EA/SeqId_15565_102.wgt.RDat	MUC16	19	8959520	9092018	0.03464	rs112236353	2.62	rs193266507	0.010115	-8.69	-2.53271	52	52	enet	0.02	2.3e-34	2.09594	0.0361	0.140072
Plasma_Protein	./PWAS_EA/Plasma_Protein_weights_EA/SeqId_5202_4.wgt.RDat	PPID	4	159630279	159644548	0.3464	rs6833533	-2.4	rs17843929	0.298602	46.42	-1.90944	29	29	enet	0.34	0	-2.0919	0.0364	0.140824
Plasma_Protein	./PWAS_EA/Plasma_Protein_weights_EA/SeqId_9870_17.wgt.RDat	WARS	14	100800127	100843142	0.0749	rs35100722	-2.32	rs4905957	0.148254	32.72	-1.7169	35	35	enet	0.15	2.1e-251	-2.0851	0.0371	0.143115
Plasma_Protein	./PWAS_EA/Plasma_Protein_weights_EA/SeqId_8766_29.wgt.RDat	LILRA5	19	54818353	54824436	0.09089	rs380731	-3.04	rs397600	0.033508	15.69	-0.82762	58	58	enet	0.056	1.7e-92	-2.08083	0.0374	0.143439
Plasma_Protein	./PWAS_EA/Plasma_Protein_weights_EA/SeqId_3074_6.wgt.RDat	LBP	20	36974885	37005655	0.40262	rs6127837	-2.62	rs2232613	0.216406	-39.54	2.2147	64	64	enet	0.28	0	-2.081	0.0374	0.143439
Plasma_Protein	./PWAS_EA/Plasma_Protein_weights_EA/SeqId_5621_64.wgt.RDat	THSD1	13	52951302	52990508	0.28705	rs9527013	-2.86	rs41292808	0.11142	28.4	-2.6101	60	60	enet	0.12	4.5e-208	-2.077	0.0378	0.144555
Plasma_Protein	./PWAS_EA/Plasma_Protein_weights_EA/SeqId_6574_11.wgt.RDat	FAIM3	1	207076662	207096592	0.00896	rs3748022	3.34	rs72758947	0.00735	-7.43	-1.4168	33	33	enet	0.0071	4.9e-13	2.0638	0.039	0.148716
Plasma_Protein	./PWAS_EA/Plasma_Protein_weights_EA/SeqId_9986_14.wgt.RDat	NPW	16	2059927	2070756	0.11251	rs116977380	-6.36	rs111276210	0.00838	-9.04	-1.6944	63	63	enet	0.029	1.4e-47	2.0606	0.0393	0.149003
Plasma_Protein	./PWAS_EA/Plasma_Protein_weights_EA/SeqId_14273_19.wgt.RDat	PREP	6	105721093	105901937	0.20479	rs12192054	-3.45	rs1051484	0.16438	34.47	0.37271	93	93	enet	0.26	0	2.0609	0.0393	0.149003
Plasma_Protein	./PWAS_EA/Plasma_Protein_weights_EA/SeqId_4209_60.wgt.RDat	VTA1	6	142468299	142545822	0.04631	rs225621	-2.12	rs225628	0.03434	-15.87	-2.10301	43	43	enet	0.061	2.1e-101	2.0594	0.0395	0.149335
Plasma_Protein	./PWAS_EA/Plasma_Protein_weights_EA/SeqId_17764_108.wgt.RDat	RHOC	1	113243749	113250056	0.0367	rs11807828	-3.51	rs7415820	0.0234	-13.13	2.0742	42	42	enet	0.029	7.2e-48	-2.046	0.0408	0.153811
Plasma_Protein	./PWAS_EA/Plasma_Protein_weights_EA/SeqId_2816_50.wgt.RDat	BCAM	19	45312328	45324678	0.10822	rs73572039	4.5	rs563366239	0.038406	16.73	0.93788	87	87	enet	0.053	6.8e-87	2.04376	0.041	0.154067
Plasma_Protein	./PWAS_EA/Plasma_Protein_weights_EA/SeqId_16818_200.wgt.RDat	CDCP1	3	45123769	45187914	0.12491	rs6764677	-3.45	rs62244469	0.0389	-17.06	-1.94691	73	73	enet	0.09	1.2e-149	2.042	0.0411	0.154067
Plasma_Protein	./PWAS_EA/Plasma_Protein_weights_EA/SeqId_3484_60.wgt.RDat	AGT	1	230826522	230881322	0.06843	rs11122221	2.9	rs2071404	0.0327	17	-1.3042	84	84	enet	0.058	2.5e-95	-2.0339	0.042	0.156929
Plasma_Protein	./PWAS_EA/Plasma_Protein_weights_EA/SeqId_4763_31.wgt.RDat	AFM	4	74347462	74369718	0.06431	rs1894292	-3.2	rs72856662	0.05276	-19.79	1.47957	70	70	enet	0.067	3.3e-110	-2.0322	0.0421	0.156929
Plasma_Protein	./PWAS_EA/Plasma_Protein_weights_EA/SeqId_17377_1.wgt.RDat	AKR1C3	10	5077546	5149878	0.01239	rs4880709	-3.75	rs4880709	0.007828	-7.76	-3.7535	15	15	enet	0.0082	8.9e-15	2.03105	0.0423	0.157233
Plasma_Protein	./PWAS_EA/Plasma_Protein_weights_EA/SeqId_10974_20.wgt.RDat	SPINK7	5	147691982	147695485	0.13945	rs150976353	2.791	rs9784645	0.0331	15.62	2.6513	65	65	enet	0.054	7.5e-89	2.0266	0.0427	0.158276
Plasma_Protein	./PWAS_EA/Plasma_Protein_weights_EA/SeqId_18218_48.wgt.RDat	CNRIP1	2	68511303	68547183	0.166	rs4854435	-2.567	rs7604489	0.16899	-35.26	2.4892	48	48	enet	0.19	0	-2.0251	0.0429	0.158503
Plasma_Protein	./PWAS_EA/Plasma_Protein_weights_EA/SeqId_16616_137.wgt.RDat	ENO3	17	4851387	4860426	0.03575	rs142969103	5.534	rs238238	0.0521	-19.77	-2.6724	11	11	enet	0.056	5.3e-93	2.0237	0.043	0.158503
Plasma_Protein	./PWAS_EA/Plasma_Protein_weights_EA/SeqId_3352_80.wgt.RDat	CA6	1	9005926	9035151	0.43027	rs1294011	2.79	rs3765963	0.202	38.17	-2.1181	63	63	enet	0.35	0	-2.0216	0.0432	0.158799
Plasma_Protein	./PWAS_EA/Plasma_Protein_weights_EA/SeqId_3079_62.wgt.RDat	RARRES2	7	150035406	150038751	0.07695	rs57756713	-4.48	rs3735167	0.094737	26.19	1.961	46	46	enet	0.096	8.7e-161	2.0083	0.0446	0.163492
Plasma_Protein	./PWAS_EA/Plasma_Protein_weights_EA/SeqId_3323_37.wgt.RDat	LRP8	1	53708036	53794141	0.06527	rs1933534	-3.55	rs7542607	0.03	15.09	0.6096	59	59	enet	0.05	1.1e-82	2.0055	0.0449	0.164139
Plasma_Protein	./PWAS_EA/Plasma_Protein_weights_EA/SeqId_13384_110.wgt.RDat	FH	1	241660811	241683099	0.01261	rs10926507	2.15	rs10926507	0.0127	10.1	2.1453	8	8	enet	0.013	8.1e-23	2.0027	0.0452	0.164781
Plasma_Protein	./PWAS_EA/Plasma_Protein_weights_EA/SeqId_9077_10.wgt.RDat	MAN1A2	1	117910071	118071494	0.11284	rs75245237	2.23	rs4659047	0.0631	-21.84	-1.436	60	60	enet	0.14	3.1e-237	1.9958	0.046	0.166781
Plasma_Protein	./PWAS_EA/Plasma_Protein_weights_EA/SeqId_6382_17.wgt.RDat	MANBA	4	103551927	103682151	0.11053	rs28413686	3.03	rs223490	0.212453	39.97	-2.52066	45	45	enet	0.25	0	-1.995	0.046	0.166781
Plasma_Protein	./PWAS_EA/Plasma_Protein_weights_EA/SeqId_15620_4.wgt.RDat	NLGN1	3	173114074	174004434	0.05058	rs114023683	-4.52	rs497383	0.0204	12.35	2.14452	49	49	enet	0.036	4.9e-60	1.9913	0.0464	0.167773
Plasma_Protein	./PWAS_EA/Plasma_Protein_weights_EA/SeqId_10977_55.wgt.RDat	UCMA	10	13263766	13276374	0.16173	rs2478121	-3.57	rs1537771	0.047975	-18.67	1.4102	96	96	enet	0.1	8.6e-173	-1.97986	0.0477	0.172005
Plasma_Protein	./PWAS_EA/Plasma_Protein_weights_EA/SeqId_9018_38.wgt.RDat	PCDH10	4	134070449	134129761	0.05546	rs12510536	-2.56	rs4864200	0.02446	-13.89	1.99752	86	86	enet	0.06	4.4e-100	-1.9765	0.0481	0.172978
Plasma_Protein	./PWAS_EA/Plasma_Protein_weights_EA/SeqId_2977_7.wgt.RDat	EDAR	2	109510927	109605828	0.14637	rs4676289	3.017	rs75147553	0.061	20.99	2.1035	63	63	enet	0.11	2.6e-193	1.9748	0.0483	0.173227
Plasma_Protein	./PWAS_EA/Plasma_Protein_weights_EA/SeqId_15509_2.wgt.RDat	NAGLU	17	40688259	40696467	0.17773	rs2006141	-4.574	rs41283429	0.0969	26.5	0.3532	116	116	enet	0.12	8.3e-211	-1.95613	0.0504	0.180272
Plasma_Protein	./PWAS_EA/Plasma_Protein_weights_EA/SeqId_13552_7.wgt.RDat	SWAP70	11	9685624	9774540	0.20568	rs441293	-2.85	rs10770059	0.171952	-35.27	-2.19171	58	58	enet	0.2	0	1.955	0.0506	0.180501
Plasma_Protein	./PWAS_EA/Plasma_Protein_weights_EA/SeqId_9312_8.wgt.RDat	AZGP1	7	99564343	99573665	0.09743	rs528144	-3.3	rs1981550	0.112418	-28.56	1.8287	21	21	enet	0.11	6e-193	-1.9503	0.0511	0.181664
Plasma_Protein	./PWAS_EA/Plasma_Protein_weights_EA/SeqId_17164_15.wgt.RDat	ANXA4	2	69871557	70054244	0.04655	rs2013427	3.251	rs2228203	0.08322	-24.69	2.0385	34	34	enet	0.085	2.8e-142	-1.9499	0.0512	0.181664
Plasma_Protein	./PWAS_EA/Plasma_Protein_weights_EA/SeqId_6627_25.wgt.RDat	PNLIPRP1	10	118349897	118368687	0.07206	rs142967045	3.02	rs7906926	0.021035	-12.48	-0.3755	76	76	enet	0.043	2e-71	1.9411	0.0522	0.184718
Plasma_Protein	./PWAS_EA/Plasma_Protein_weights_EA/SeqId_5963_9.wgt.RDat	DMKN	19	35988122	36004560	0.01341	rs4254439	3.67	rs7408798	0.003318	-7.78	2.11525	12	12	enet	0.011	6.3e-19	-1.93641	0.0528	0.186345
Plasma_Protein	./PWAS_EA/Plasma_Protein_weights_EA/SeqId_19617_5.wgt.RDat	PTGR1	9	114312002	114362173	0.28758	rs140266716	2.529	rs7036102	0.09922	28.27	1.23327	119	119	enet	0.27	0	1.9326	0.05328	0.18754
Plasma_Protein	./PWAS_EA/Plasma_Protein_weights_EA/SeqId_4906_35.wgt.RDat	F5	1	169481189	169555826	0.23606	rs72693505	-1.95	rs61808983	0.0647	-21.68	-1.5079	54	54	enet	0.11	5.3e-184	1.918	0.0551	0.193433
Plasma_Protein	./PWAS_EA/Plasma_Protein_weights_EA/SeqId_4911_49.wgt.RDat	GSTP1	11	67351213	67354127	0.24537	rs77817849	2.6	rs1695	0.153121	-33.25	1.85645	48	48	enet	0.2	0	-1.9111	0.056	0.195393
Plasma_Protein	./PWAS_EA/Plasma_Protein_weights_EA/SeqId_8255_34.wgt.RDat	MRVI1	11	10594638	10715535	0.04729	rs61891792	2.67	rs1075768	0.021385	-12.57	1.30466	65	65	enet	0.035	1.9e-58	-1.91	0.0561	0.195393
Plasma_Protein	./PWAS_EA/Plasma_Protein_weights_EA/SeqId_3449_58.wgt.RDat	SERPINA4	14	95027779	95036250	0.3268	rs79500406	3.6	rs10139745	0.203395	38.37	-0.6644	141	141	enet	0.3	0	-1.9101	0.0561	0.195393
Plasma_Protein	./PWAS_EA/Plasma_Protein_weights_EA/SeqId_6366_38.wgt.RDat	TXNDC15	5	134210061	134237325	0.05044	rs78165052	1.824	rs3733897	0.052	19.41	1.7503	20	20	enet	0.056	1.6e-92	1.9086	0.0563	0.195412
Plasma_Protein	./PWAS_EA/Plasma_Protein_weights_EA/SeqId_7779_86.wgt.RDat	CHST11	12	104849073	105155792	0.16039	rs7133778	3.318	rs1704878	0.135637	-31.38	-1.2859	113	113	enet	0.17	2.2e-302	1.90817	0.0564	0.195412
Plasma_Protein	./PWAS_EA/Plasma_Protein_weights_EA/SeqId_13544_9.wgt.RDat	HMHA1	19	1065922	1086627	0.05755	rs1610096	-3.19	rs2240051	0.051829	20.31	-2.43629	24	24	enet	0.072	6.8e-120	-1.90614	0.0566	0.195594
Plasma_Protein	./PWAS_EA/Plasma_Protein_weights_EA/SeqId_10451_11.wgt.RDat	NUCB1	19	49403569	49426629	0.04165	rs368565	-19.42	rs28450126	0.031031	-15.1	-5.31866	32	32	enet	0.039	3.5e-64	-1.90156	0.0572	0.197154
Plasma_Protein	./PWAS_EA/Plasma_Protein_weights_EA/SeqId_10948_14.wgt.RDat	PLD3	19	40854363	40886346	0.03145	rs551127475	3.03	rs4803321	0.020549	12.41	-1.9173	50	50	enet	0.02	2.5e-34	-1.89622	0.0579	0.198879
Plasma_Protein	./PWAS_EA/Plasma_Protein_weights_EA/SeqId_18403_25.wgt.RDat	AMPD2	1	110158726	110174673	0.01093	rs510651	2.69	rs523786	0.00254	-5.42	0.3635	48	48	enet	0.0019	0.00011	1.8954	0.058	0.198879
Plasma_Protein	./PWAS_EA/Plasma_Protein_weights_EA/SeqId_4984_83.wgt.RDat	ESD	13	47345391	47371555	0.30363	rs8192886	-2.35	rs9778	0.12571	-30.14	-2.267	43	43	enet	0.2	0	1.894	0.0583	0.199221
Plasma_Protein	./PWAS_EA/Plasma_Protein_weights_EA/SeqId_12498_12.wgt.RDat	TAX1BP3	17	3566189	3571973	0.02412	rs1735497	2.503	rs160589	0.0106	8.99	-1.5617	32	32	enet	0.013	4.8e-23	-1.89265	0.0584	0.199221
Plasma_Protein	./PWAS_EA/Plasma_Protein_weights_EA/SeqId_19254_125.wgt.RDat	GMPR	6	16238818	16295780	0.2731	rs7771092	-3.21	rs6459467	0.42834	55.59	-1.88758	29	29	enet	0.43	0	-1.8897	0.0588	0.199898
Plasma_Protein	./PWAS_EA/Plasma_Protein_weights_EA/SeqId_7096_30.wgt.RDat	RMDN1	8	87480486	87526586	0.21384	rs62509380	-2.985	rs7818213	0.449132	-56.94	2.0995	62	62	enet	0.5	0	-1.8887	0.0589	0.199898
Plasma_Protein	./PWAS_EA/Plasma_Protein_weights_EA/SeqId_2851_63.wgt.RDat	C5	9	123714613	123812553	0.04546	rs115066380	2.483	rs17220750	0.01522	10.69	-0.69961	28	28	enet	0.035	1.6e-58	-1.8848	0.05946	0.200907
Plasma_Protein	./PWAS_EA/Plasma_Protein_weights_EA/SeqId_9748_31.wgt.RDat	GSTM3	1	110276554	110283660	0.2599	rs646776	5.79	rs1292096	0.0945	-26.32	0.0936	113	113	enet	0.23	0	1.8847	0.0595	0.200907
Plasma_Protein	./PWAS_EA/Plasma_Protein_weights_EA/SeqId_17686_27.wgt.RDat	TBCB	19	36605191	36616849	0.096	rs76130844	-2.46	rs2231569	0.053681	19.73	-1.74386	39	39	enet	0.065	6e-107	-1.87318	0.061	0.204929
Plasma_Protein	./PWAS_EA/Plasma_Protein_weights_EA/SeqId_17331_138.wgt.RDat	KREMEN1	22	29469023	29564321	0.23183	rs1033667	-10.682	rs2205771	0.045949	18.26	-0.4963	149	149	enet	0.086	1.3e-142	-1.87337	0.061	0.204929
Plasma_Protein	./PWAS_EA/Plasma_Protein_weights_EA/SeqId_13112_179.wgt.RDat	FSTL1	3	120111140	120169840	0.03726	rs4676703	-3.63	rs916510	0.0106	-9.03	-2.30367	87	87	enet	0.018	2e-30	1.8662	0.062	0.207531
Plasma_Protein	./PWAS_EA/Plasma_Protein_weights_EA/SeqId_17151_84.wgt.RDat	IRF3	19	50162826	50169132	0.17296	rs111981233	6.08	rs10415576	0.096355	-26.39	1.41521	62	62	enet	0.13	6.8e-228	-1.86442	0.0623	0.207531
Plasma_Protein	./PWAS_EA/Plasma_Protein_weights_EA/SeqId_9769_48.wgt.RDat	DNER	2	230222345	230579271	0.06539	rs62190426	3.817	rs34661502	0.02462	-13.87	2.4587	82	82	enet	0.061	1.5e-100	-1.8638	0.0623	0.207531
Plasma_Protein	./PWAS_EA/Plasma_Protein_weights_EA/SeqId_7761_125.wgt.RDat	CHKB	22	51017388	51039884	0.04118	rs150685861	-2.672	rs5770922	0.022751	-12.97	-1.4746	34	34	enet	0.03	1.9e-49	1.86356	0.0624	0.207531
Plasma_Protein	./PWAS_EA/Plasma_Protein_weights_EA/SeqId_5651_50.wgt.RDat	PSG7	19	43428284	43441359	0.01621	rs1810386	-1.88	rs116842792	0.007923	7.57	-1.77318	9	9	enet	0.014	7.6e-24	-1.86097	0.0627	0.208007
Plasma_Protein	./PWAS_EA/Plasma_Protein_weights_EA/SeqId_14708_59.wgt.RDat	C8G	9	139839637	139841427	0.12842	rs6560652	-2.479	rs7862602	0.12423	-30.11	-1.82594	10	10	enet	0.15	7.5e-253	1.8574	0.06326	0.209342
Plasma_Protein	./PWAS_EA/Plasma_Protein_weights_EA/SeqId_13107_9.wgt.RDat	LYPD3	19	43964939	43969760	0.04201	rs73043658	3.71	rs11666797	0.011615	-10.66	2.52202	35	35	enet	0.028	6.2e-46	-1.84982	0.0643	0.211532
Plasma_Protein	./PWAS_EA/Plasma_Protein_weights_EA/SeqId_5736_1.wgt.RDat	TREML2	6	41157487	41168887	0.18912	rs144721563	-3.42	rs4714431	0.11822	29.23	1.37097	64	64	enet	0.18	0	1.8498	0.0643	0.211532
Plasma_Protein	./PWAS_EA/Plasma_Protein_weights_EA/SeqId_18222_34.wgt.RDat	SH3GLB2	9	131769315	131790610	0.10832	rs3750323	-11.378	rs11537529	0.16306	-34.34	-0.87282	46	46	enet	0.17	1e-301	1.8494	0.0644	0.211532
Plasma_Protein	./PWAS_EA/Plasma_Protein_weights_EA/SeqId_8885_6.wgt.RDat	CACNA2D3	3	54156574	55108584	0.10579	rs4141606	3.34	rs6802227	0.0362	16.36	1.02021	114	114	enet	0.074	2.6e-123	1.843	0.0653	0.213958
Plasma_Protein	./PWAS_EA/Plasma_Protein_weights_EA/SeqId_15470_11.wgt.RDat	HEXB	5	73935848	74018472	0.17768	rs4703628	-3.08	rs13164140	0.0792	23.94	-0.3689	52	52	enet	0.15	1.5e-259	-1.8382	0.066	0.215719
Plasma_Protein	./PWAS_EA/Plasma_Protein_weights_EA/SeqId_5248_68.wgt.RDat	PPIF	10	81107225	81115090	0.01472	rs10824743	4.12	rs79510127	0.005743	-7	-0.465	22	22	enet	0.0084	3.9e-15	-1.83584	0.0664	0.216493
Plasma_Protein	./PWAS_EA/Plasma_Protein_weights_EA/SeqId_6431_68.wgt.RDat	PCYOX1	2	70484518	70508317	0.36554	rs7340145	2.699	rs2706762	0.22805	-40.61	-1.4459	48	48	enet	0.24	0	1.8347	0.0666	0.216613
Plasma_Protein	./PWAS_EA/Plasma_Protein_weights_EA/SeqId_17682_1.wgt.RDat	CD46	1	207925399	207968858	0.10368	rs115469188	3.33	rs2488252	0.172	-35.29	1.503	48	48	enet	0.21	0	-1.8279	0.0676	0.219328
Plasma_Protein	./PWAS_EA/Plasma_Protein_weights_EA/SeqId_9294_45.wgt.RDat	MFAP2	1	17300997	17307127	0.07799	rs3754508	4.81	rs761422	0.0728	23.65	-0.1556	29	29	enet	0.099	1e-165	1.8249	0.068	0.219552
Plasma_Protein	./PWAS_EA/Plasma_Protein_weights_EA/SeqId_5353_89.wgt.RDat	IL1RN	2	113864791	113891593	0.07229	rs55709272	-2.444	rs55709272	0.06882	-22.37	-2.444	81	81	enet	0.12	4.5e-197	1.8252	0.068	0.219552
Plasma_Protein	./PWAS_EA/Plasma_Protein_weights_EA/SeqId_19113_66.wgt.RDat	SH3BGRL2	6	80341046	80413372	0.10395	rs2655684	-3.01	rs2245410	0.08898	25.43	-2.63941	44	44	enet	0.1	4.2e-169	-1.8192	0.0689	0.221918
Plasma_Protein	./PWAS_EA/Plasma_Protein_weights_EA/SeqId_15525_294.wgt.RDat	ADH1C	4	100257654	100273903	0.12968	rs1229984	7.52	rs283415	0.144197	32.27	-3.96777	117	117	enet	0.17	7.5e-300	-1.816	0.0694	0.222987
Plasma_Protein	./PWAS_EA/Plasma_Protein_weights_EA/SeqId_4155_3.wgt.RDat	TNC	9	117781854	117880536	0.52315	rs7031825	-3.02	rs1138545	0.36783	51.52	-1.9459	77	77	enet	0.4	0	-1.8139	0.0697	0.22341
Plasma_Protein	./PWAS_EA/Plasma_Protein_weights_EA/SeqId_10565_19.wgt.RDat	SLITRK3	3	164904508	164914897	0.15358	rs4423769	-2.52	rs62282371	0.0696	-22.66	1.32027	115	115	enet	0.092	1.3e-153	-1.81	0.0703	0.224791
Plasma_Protein	./PWAS_EA/Plasma_Protein_weights_EA/SeqId_18174_79.wgt.RDat	PDCD6IP	3	33840063	33911199	0.10502	rs116488831	3.86	rs1141054	0.176	-35.68	1.85995	109	109	enet	0.19	0	-1.8066	0.0708	0.225845
Plasma_Protein	./PWAS_EA/Plasma_Protein_weights_EA/SeqId_10088_37.wgt.RDat	APRT	16	88875747	88878345	0.01993	rs56341944	5.91	rs535070	0.00051	-6.28	-2.2854	45	45	enet	0.012	3.4e-21	1.8021	0.0715	0.227531
Plasma_Protein	./PWAS_EA/Plasma_Protein_weights_EA/SeqId_15414_316.wgt.RDat	LDHA	11	18416107	18429972	0.01466	rs7938267	-3.17	rs7112492	0.009599	-8.73	-1.59842	25	25	enet	0.01	9.8e-18	1.8013	0.0717	0.227622
Plasma_Protein	./PWAS_EA/Plasma_Protein_weights_EA/SeqId_6609_22.wgt.RDat	CNP	17	40118781	40129758	0.03523	rs2074162	-3.583	rs4432296	0.031	15.14	-0.5636	42	42	enet	0.037	2.8e-61	-1.7994	0.072	0.228029
Plasma_Protein	./PWAS_EA/Plasma_Protein_weights_EA/SeqId_10391_1.wgt.RDat	ANGPTL3	1	63063191	63071984	0.02604	rs10889307	-3.14	rs10889333	0.0497	-19.2	-1.48	26	26	enet	0.055	2.5e-91	1.7969	0.0724	0.22875
Plasma_Protein	./PWAS_EA/Plasma_Protein_weights_EA/SeqId_5671_1.wgt.RDat	CTRB1	16	75252886	75260236	0.16513	rs8051363	3.19	rs8057145	0.11474	28.92	2.1481	62	62	enet	0.21	0	1.793	0.073	0.229805
Plasma_Protein	./PWAS_EA/Plasma_Protein_weights_EA/SeqId_5491_12.wgt.RDat	SPOCK2	10	73818792	73848790	0.0272	rs9415050	2.78	rs3312	0.029813	15.13	-1.7138	28	28	enet	0.03	5.7e-50	-1.79073	0.0733	0.229805
Plasma_Protein	./PWAS_EA/Plasma_Protein_weights_EA/SeqId_19267_14.wgt.RDat	HAGH	16	1845621	1877158	0.13001	rs147184621	-5.6	rs116869551	0.07462	23.32	1.1158	77	77	enet	0.12	3.4e-197	1.79	0.0735	0.229805
Plasma_Protein	./PWAS_EA/Plasma_Protein_weights_EA/SeqId_7916_10.wgt.RDat	S100A7	1	153430220	153433127	0.33112	rs6675978	-4.39	rs9436093	0.213	-39.24	-1.7995	37	37	enet	0.23	0	1.7889	0.0736	0.229805
Plasma_Protein	./PWAS_EA/Plasma_Protein_weights_EA/SeqId_18373_13.wgt.RDat	RDX	11	109735021	110167437	0.01341	rs17487753	-4.11	rs7935163	0.002671	-5.48	-0.455	51	51	enet	0.0055	1.9e-10	-1.7889	0.0736	0.229805
Plasma_Protein	./PWAS_EA/Plasma_Protein_weights_EA/SeqId_12020_39.wgt.RDat	BPGM	7	134331563	134364568	0.00591	rs4142277	-1.79	rs4732044	0.005718	6.66	-1.7862	21	21	enet	0.0046	4.5e-09	-1.7843	0.0744	0.231758
Plasma_Protein	./PWAS_EA/Plasma_Protein_weights_EA/SeqId_8960_3.wgt.RDat	ERAP2	5	96211690	96255407	0.21865	rs17392686	-2.365	rs2910686	0.478	58.7	1.6631	110	110	enet	0.56	0	1.7816	0.0748	0.232458
Plasma_Protein	./PWAS_EA/Plasma_Protein_weights_EA/SeqId_19377_14.wgt.RDat	OLFM2	19	9964394	10047191	0.32232	rs8100379	4.06	rs62104305	0.313106	47.61	-2.00671	70	70	enet	0.33	0	-1.77336	0.0762	0.236256
Plasma_Protein	./PWAS_EA/Plasma_Protein_weights_EA/SeqId_19563_3.wgt.RDat	SEZ6L	22	26565428	26779563	0.10671	rs36060503	2.945	rs655581	0.012636	-10.84	-1.1166	96	96	enet	0.078	4e-129	1.76977	0.0768	0.237561
Plasma_Protein	./PWAS_EA/Plasma_Protein_weights_EA/SeqId_4160_49.wgt.RDat	MMP2	16	55423612	55540603	0.01655	rs72804827	2.8	rs171497	0.00595	-6.83	0.475	75	75	enet	0.0056	1.2e-10	-1.7606	0.0783	0.241637
Plasma_Protein	./PWAS_EA/Plasma_Protein_weights_EA/SeqId_14684_17.wgt.RDat	CAPN2	1	223889295	223963720	0.13521	rs4653644	-8.22	rs188530181	0.0439	-17.83	1.438	86	86	enet	0.066	5.1e-110	1.7572	0.0789	0.242924
Plasma_Protein	./PWAS_EA/Plasma_Protein_weights_EA/SeqId_5703_26.wgt.RDat	OLFM1	9	137967268	138013026	0.02162	rs647128	-2.382	rs72778149	0.00777	7.64	-0.00573	53	53	enet	0.015	1.4e-25	1.7531	0.07958	0.243997
Plasma_Protein	./PWAS_EA/Plasma_Protein_weights_EA/SeqId_6998_106.wgt.RDat	ASPH	8	62413115	62627199	0.05766	rs74687109	2.745	rs11775077	0.025757	-15.08	1.5088	79	79	enet	0.047	1.4e-77	-1.7527	0.0797	0.243997
Plasma_Protein	./PWAS_EA/Plasma_Protein_weights_EA/SeqId_15300_66.wgt.RDat	CCDC134	22	42196683	42228168	0.07995	rs5751182	2.958	rs11090057	0.058641	20.86	0.5193	40	40	enet	0.079	1.8e-130	1.75198	0.0798	0.243997
Plasma_Protein	./PWAS_EA/Plasma_Protein_weights_EA/SeqId_19590_46.wgt.RDat	SFTPD	10	81697223	81742370	0.15866	rs182290144	2.29	rs7084667	0.124325	30.06	1.998	112	112	enet	0.16	7.9e-279	1.75086	0.08	0.244046
Plasma_Protein	./PWAS_EA/Plasma_Protein_weights_EA/SeqId_10419_1.wgt.RDat	SCARA5	8	27727400	27850190	0.05125	rs2685391	2.453	rs2685422	0.024653	-13.79	1.0242	74	74	enet	0.035	1.4e-58	-1.7474	0.0806	0.245312
Plasma_Protein	./PWAS_EA/Plasma_Protein_weights_EA/SeqId_15384_15.wgt.RDat	KL	13	33590561	33640280	0.04859	rs731089	-3.22	rs73176836	0.00917	9.32	1.779	96	96	enet	0.03	1e-50	1.738	0.0823	0.249742
Plasma_Protein	./PWAS_EA/Plasma_Protein_weights_EA/SeqId_8097_77.wgt.RDat	LIPN	10	90519739	90539383	0.21984	rs303499	2.16	rs10509554	0.276844	44.7	-1.5294	25	25	enet	0.31	0	-1.7362	0.0825	0.249742
Plasma_Protein	./PWAS_EA/Plasma_Protein_weights_EA/SeqId_9253_52.wgt.RDat	ABO	9	136108665	136151440	0.18175	rs3124775	-2.979	rs8176632	0.29217	45.9	1.15896	34	34	enet	0.33	0	1.7357	0.08262	0.249742
Plasma_Protein	./PWAS_EA/Plasma_Protein_weights_EA/SeqId_12594_5.wgt.RDat	GCA	2	163175350	163228105	0.19376	rs17783344	1.753	rs17783344	0.07967	-24.11	1.7532	10	10	enet	0.079	1.4e-131	-1.7309	0.0835	0.251828
Plasma_Protein	./PWAS_EA/Plasma_Protein_weights_EA/SeqId_15526_33.wgt.RDat	GSS	20	33516235	33543830	0.12226	rs34502964	-2.82	rs6088642	0.091434	25.78	-2.041	36	36	enet	0.11	4.8e-180	-1.728	0.084	0.252762
Plasma_Protein	./PWAS_EA/Plasma_Protein_weights_EA/SeqId_8957_72.wgt.RDat	ERLEC1	2	54014181	54045956	0.02738	rs72901209	-2.854	rs2692523	0.01627	-11.31	-2.3447	38	38	enet	0.017	8.7e-29	1.7183	0.0857	0.257294
Plasma_Protein	./PWAS_EA/Plasma_Protein_weights_EA/SeqId_3216_2.wgt.RDat	PIGR	1	207101867	207119811	0.02196	rs12728136	2.53	rs6540730	0.0189	-12.26	1.0942	39	39	enet	0.023	2.6e-39	-1.714	0.0865	0.259109
Plasma_Protein	./PWAS_EA/Plasma_Protein_weights_EA/SeqId_17148_7.wgt.RDat	BLVRB	19	40953672	40971671	0.08382	rs11881124	-2.93	rs184723794	0.026996	-14.13	-0.61626	56	56	enet	0.032	6.1e-53	1.70755	0.0877	0.261822
Plasma_Protein	./PWAS_EA/Plasma_Protein_weights_EA/SeqId_8890_9.wgt.RDat	TMEM132B	12	125670932	126146923	0.05523	rs10744203	-3.165	rs3825381	0.040488	-17.21	0.4941	30	30	enet	0.057	3.7e-94	-1.7069	0.0878	0.261822
Plasma_Protein	./PWAS_EA/Plasma_Protein_weights_EA/SeqId_3204_2.wgt.RDat	LTA4H	12	96394531	96437298	0.01992	rs183794603	2.173	rs2247570	0.010028	8.59	-1.1958	45	45	enet	0.013	2.5e-22	-1.70351	0.0885	0.263025
Plasma_Protein	./PWAS_EA/Plasma_Protein_weights_EA/SeqId_6402_8.wgt.RDat	PILRA	7	99965153	99997719	0.37083	rs1476679	-2.17	rs1859788	0.465302	-57.95	-1.697	15	15	enet	0.46	0	1.7027	0.0886	0.263025
Plasma_Protein	./PWAS_EA/Plasma_Protein_weights_EA/SeqId_15544_25.wgt.RDat	KLK14	19	51580752	51587502	0.16196	rs2664153	-2.62	rs11666870	0.029998	14.88	-0.69704	104	104	enet	0.11	4.7e-178	-1.69933	0.0893	0.264511
Plasma_Protein	./PWAS_EA/Plasma_Protein_weights_EA/SeqId_10816_150.wgt.RDat	PILRA	7	99965153	99997719	0.4249	rs34995835	-2.21	rs1859788	0.515673	-61.01	-1.697	11	11	enet	0.51	0	1.6959	0.0899	0.265696
Plasma_Protein	./PWAS_EA/Plasma_Protein_weights_EA/SeqId_6433_57.wgt.RDat	FAM20A	17	66531254	66597508	0.05851	rs141104037	4.399	rs12453086	0.0275	-14.24	2.0857	82	82	enet	0.046	1.4e-75	-1.6878	0.0915	0.269823
Plasma_Protein	./PWAS_EA/Plasma_Protein_weights_EA/SeqId_5581_28.wgt.RDat	FGL1	8	17721889	17767874	0.17575	rs2410553	4.773	rs3739406	0.220796	40.11	1.7962	51	51	enet	0.3	0	1.6859	0.0918	0.270108
Plasma_Protein	./PWAS_EA/Plasma_Protein_weights_EA/SeqId_4435_66.wgt.RDat	ENPP7	17	77704705	77716018	0.2973	rs77885881	-2.846	rs8077074	0.37	52.08	1.2443	75	75	enet	0.42	0	1.67995	0.093	0.273033
Plasma_Protein	./PWAS_EA/Plasma_Protein_weights_EA/SeqId_3326_58.wgt.RDat	CADM1	11	115039938	115375675	0.0386	rs11601041	3.27	rs17564430	0.031743	15.35	0.2067	54	54	enet	0.039	2.9e-65	-1.6756	0.0938	0.274774
Plasma_Protein	./PWAS_EA/Plasma_Protein_weights_EA/SeqId_18881_7.wgt.RDat	CD97	19	14491313	14519537	0.02348	rs9749255	6.73	rs3786656	0.00351	6.68	0.61897	56	56	enet	0.011	8.5e-20	1.67323	0.0943	0.27563
Plasma_Protein	./PWAS_EA/Plasma_Protein_weights_EA/SeqId_19154_41.wgt.RDat	SERPINE2	2	224839762	224904035	0.48586	rs17242672	-2.673	rs13412535	0.31113	-47.41	2.3446	73	73	enet	0.35	0	-1.669	0.0951	0.277358
Plasma_Protein	./PWAS_EA/Plasma_Protein_weights_EA/SeqId_3066_12.wgt.RDat	LGALS3	14	55590828	55612141	0.05297	rs8007620	2.11	rs118083722	0.103074	-27.48	1.3464	48	48	enet	0.12	1.3e-209	-1.6673	0.0954	0.277622
Plasma_Protein	./PWAS_EA/Plasma_Protein_weights_EA/SeqId_17140_57.wgt.RDat	PDGFD	11	103777917	104035107	0.15402	rs77233787	-4.83	rs10895596	0.116291	-28.99	1.94686	97	97	enet	0.15	8.1e-252	-1.665	0.0959	0.278148
Plasma_Protein	./PWAS_EA/Plasma_Protein_weights_EA/SeqId_3554_24.wgt.RDat	ADIPOQ	3	186560493	186576252	0.11006	rs112936817	2.76	rs143257534	0.0358	-17.47	-1.00355	43	43	enet	0.11	3.3e-176	1.6648	0.096	0.278148
Plasma_Protein	./PWAS_EA/Plasma_Protein_weights_EA/SeqId_3280_49.wgt.RDat	ACAN	15	89346667	89418584	0.03556	rs4595778	-2.45	rs34949187	0.00803	-10.06	0.6963	59	59	enet	0.025	5.4e-42	-1.663	0.0964	0.278353
Plasma_Protein	./PWAS_EA/Plasma_Protein_weights_EA/SeqId_6415_90.wgt.RDat	CPN2	3	194060497	194072057	0.31589	rs11720019	-3.47	rs11711157	0.229	-40.65	-1.0611	65	65	enet	0.29	0	1.6617	0.0966	0.278353
Plasma_Protein	./PWAS_EA/Plasma_Protein_weights_EA/SeqId_13733_5.wgt.RDat	IL12B	5	158741788	158757495	0.16095	rs11135052	-4.183	rs4244437	0.147	32.65	-0.8556	30	30	enet	0.19	0	-1.6612	0.0967	0.278353
Plasma_Protein	./PWAS_EA/Plasma_Protein_weights_EA/SeqId_7218_87.wgt.RDat	ATP1B2	17	7549945	7561088	0.11194	rs9894946	-3.098	rs1642762	0.0896	-25.64	-1.4183	47	47	enet	0.14	5.5e-245	1.65774	0.0974	0.279761
Plasma_Protein	./PWAS_EA/Plasma_Protein_weights_EA/SeqId_15298_199.wgt.RDat	NETO1	18	70409549	70535381	0.00596	rs12961224	1.43	rs2032998	0.000353	4.53	1.032	4	4	enet	0.0014	0.0008	1.653	0.098412	0.282058
Plasma_Protein	./PWAS_EA/Plasma_Protein_weights_EA/SeqId_7841_84.wgt.RDat	ESAM	11	124622479	124632186	0.0889	rs6590090	2.02	rs12541	0.053816	-19.89	2.01591	33	33	enet	0.068	4.7e-112	-1.6474	0.0995	0.284154
Plasma_Protein	./PWAS_EA/Plasma_Protein_weights_EA/SeqId_3009_3.wgt.RDat	TGFBR3	1	92145900	92371892	0.04179	rs491637	-3.02	rs79859654	0.011	9.34	0.4001	75	75	enet	0.029	6.7e-49	1.6456	0.0998	0.284154
Plasma_Protein	./PWAS_EA/Plasma_Protein_weights_EA/SeqId_7019_13.wgt.RDat	SEMA7A	15	74701630	74726299	0.01788	rs148567233	-2.86	rs78994380	0.00591	-6.89	0.2134	38	38	enet	0.011	5e-19	-1.645	0.0999	0.284154
Plasma_Protein	./PWAS_EA/Plasma_Protein_weights_EA/SeqId_19560_23.wgt.RDat	PLXNA4	7	131808091	132333447	0.04441	rs62467596	-1.95	rs62622406	0.013922	-10.16	-0.3829	81	81	enet	0.026	2.9e-43	1.6434	0.1	0.284154
Plasma_Protein	./PWAS_EA/Plasma_Protein_weights_EA/SeqId_4996_66.wgt.RDat	HRG	3	186378005	186396023	0.31933	rs5030103	-3.17	rs60531302	0.277	43.88	-2.12641	79	79	enet	0.36	0	-1.6399	0.101	0.286382
Plasma_Protein	./PWAS_EA/Plasma_Protein_weights_EA/SeqId_6451_64.wgt.RDat	ASPN	9	95218487	95244788	0.20939	rs150357744	3.234	rs2761681	0.116	-28.97	-0.89732	66	66	enet	0.18	1.4e-307	1.636	0.10185	0.288177
Plasma_Protein	./PWAS_EA/Plasma_Protein_weights_EA/SeqId_18891_98.wgt.RDat	GBP2	1	89571815	89616139	0.02062	rs72728730	-3.84	rs10922556	0.00759	7.97	1.5674	25	25	enet	0.011	3e-19	1.6328	0.103	0.289578
Plasma_Protein	./PWAS_EA/Plasma_Protein_weights_EA/SeqId_5231_79.wgt.RDat	PCSK9	1	55505120	55530525	0.08479	rs80178342	3.53	rs11591147	0.0296	-14.96	0.5271	51	51	enet	0.045	9.8e-75	-1.6302	0.103	0.289578
Plasma_Protein	./PWAS_EA/Plasma_Protein_weights_EA/SeqId_18310_26.wgt.RDat	SEPW1	19	48281842	48287943	0.05491	rs10412662	2.09	rs11671137	0.04195	18.53	-1.09538	17	17	enet	0.064	2.6e-106	-1.62942	0.103	0.289578
Plasma_Protein	./PWAS_EA/Plasma_Protein_weights_EA/SeqId_2834_54.wgt.RDat	KLK8	19	51499263	51505967	0.11625	rs12461542	2.46	rs10410942	0.07841	-23.88	-0.61521	70	70	enet	0.11	4.4e-180	1.62579	0.104	0.291772
Plasma_Protein	./PWAS_EA/Plasma_Protein_weights_EA/SeqId_18917_53.wgt.RDat	AMY2A	1	104160049	104301348	0.4733	rs75359908	-2.7	rs12076610	0.0733	24.09	1.0941	143	143	enet	0.23	0	1.6217	0.105	0.293956
Plasma_Protein	./PWAS_EA/Plasma_Protein_weights_EA/SeqId_10938_13.wgt.RDat	CD58	1	117057156	117113661	0.03207	rs61789231	-2.1	rs60612523	0.0155	10.81	-1.994	20	20	enet	0.016	4.2e-27	-1.6117	0.107	0.298296
Plasma_Protein	./PWAS_EA/Plasma_Protein_weights_EA/SeqId_5088_175.wgt.RDat	IL23R	1	67604590	67725662	0.01538	rs12090164	-2.88	rs12569203	0.0024	-6.15	-0.4518	29	29	enet	0.0071	4.2e-13	1.6123	0.107	0.298296
Plasma_Protein	./PWAS_EA/Plasma_Protein_weights_EA/SeqId_17766_5.wgt.RDat	NCF1	7	74188309	74203720	0.28903	rs6460094	-4.2	rs148581667	0.094297	20.11	0.2429	128	128	enet	0.17	2.8e-289	1.6054	0.108	0.300453
Plasma_Protein	./PWAS_EA/Plasma_Protein_weights_EA/SeqId_15480_2.wgt.RDat	VNN2	6	133065009	133084598	0.39772	rs17061323	2.08	rs9493425	0.24884	-42.37	-1.1421	86	86	enet	0.33	0	1.6005	0.109	0.3026
Plasma_Protein	./PWAS_EA/Plasma_Protein_weights_EA/SeqId_8814_33.wgt.RDat	PSAPL1	4	7432012	7436657	0.16502	rs4356913	-2.22	rs35791045	0.095429	26.28	1.72394	48	48	enet	0.15	6.2e-248	1.5949	0.111	0.307509
Plasma_Protein	./PWAS_EA/Plasma_Protein_weights_EA/SeqId_16882_27.wgt.RDat	PHPT1	9	139743176	139745479	0.10386	rs2784069	-4.344	rs872463	0.12056	-29.58	-1.23407	73	73	enet	0.13	4.5e-221	1.5886	0.11214	0.31002
Plasma_Protein	./PWAS_EA/Plasma_Protein_weights_EA/SeqId_16781_2.wgt.RDat	ENGASE	17	77070906	77084681	0.31104	rs7218605	-4.535	rs56107536	0.107	27.81	1.5987	53	53	enet	0.27	0	1.58325	0.113	0.311102
Plasma_Protein	./PWAS_EA/Plasma_Protein_weights_EA/SeqId_2985_35.wgt.RDat	CXCL1	4	74735110	74737025	0.1322	rs13137700	-3.36	rs1366946	0.132887	31	1.37579	42	42	enet	0.17	2e-295	1.5834	0.113	0.311102
Plasma_Protein	./PWAS_EA/Plasma_Protein_weights_EA/SeqId_9796_4.wgt.RDat	CEL	9	135937368	135947248	0.05484	rs3118667	-4.863	rs2075733	0.01444	10.56	-0.90497	82	82	enet	0.032	3.1e-53	-1.5838	0.11325	0.311144
Plasma_Protein	./PWAS_EA/Plasma_Protein_weights_EA/SeqId_8327_26.wgt.RDat	DPEP2	16	68021297	68034489	0.35112	rs1552752	-4.42	rs9928014	0.02773	-14.35	-2.9976	193	193	enet	0.077	7.4e-128	1.5809	0.114	0.312558
Plasma_Protein	./PWAS_EA/Plasma_Protein_weights_EA/SeqId_19277_4.wgt.RDat	TSTD1	1	161007421	161008767	0.26994	rs12023218	2.56	rs11580071	0.176	35.71	1.3499	52	52	enet	0.24	0	1.5724	0.116	0.316082
Plasma_Protein	./PWAS_EA/Plasma_Protein_weights_EA/SeqId_18896_23.wgt.RDat	HS6ST3	13	96742361	97491816	0.00977	rs56076859	1.92	rs12860877	0.00656	7.68	0.895	21	21	enet	0.0082	7.4e-15	1.571	0.116	0.316082
Plasma_Protein	./PWAS_EA/Plasma_Protein_weights_EA/SeqId_6409_57.wgt.RDat	ADGRF5	6	46820259	46922680	0.1501	rs147708794	-2.47	rs586024	0.23165	40.97	-1.6127	59	59	enet	0.26	0	-1.5736	0.116	0.316082
Plasma_Protein	./PWAS_EA/Plasma_Protein_weights_EA/SeqId_7049_2.wgt.RDat	ADAM23	2	207308256	207485851	0.42113	rs13399454	3.501	rs1448903	0.11445	29.55	-2.0184	99	99	enet	0.3	0	-1.568	0.117	0.318154
Plasma_Protein	./PWAS_EA/Plasma_Protein_weights_EA/SeqId_16583_8.wgt.RDat	NUDT2	9	34329504	34343709	0.31868	rs11795353	2.975	rs10971956	0.27336	44.92	-1.96924	52	52	enet	0.48	0	-1.5571	0.11944	0.324124
Plasma_Protein	./PWAS_EA/Plasma_Protein_weights_EA/SeqId_5132_71.wgt.RDat	IL27RA	19	14142574	14164030	0.46807	rs35230585	4.29	rs35026308	0.279426	-44.92	-1.52262	66	66	enet	0.29	0	1.55498	0.12	0.32498
Plasma_Protein	./PWAS_EA/Plasma_Protein_weights_EA/SeqId_3367_8.wgt.RDat	FETUB	3	186353758	186370930	0.25019	rs147433086	-3.41	rs5030103	0.0416	-19.72	-3.17283	88	88	enet	0.14	3.5e-235	1.5492	0.121	0.32702
Plasma_Protein	./PWAS_EA/Plasma_Protein_weights_EA/SeqId_15468_14.wgt.RDat	CFHR1	1	196788861	196801319	0.221	rs12726412	-3.75	rs7519758	0.298	-46.41	1.6459	67	67	enet	0.3	0	-1.5423	0.123	0.330407
Plasma_Protein	./PWAS_EA/Plasma_Protein_weights_EA/SeqId_18225_13.wgt.RDat	HEBP1	12	13127804	13153199	0.23558	rs117295603	-4.091	rs11055175	0.168904	-34.98	-3.9452	94	94	enet	0.25	0	1.5437	0.123	0.330407
Plasma_Protein	./PWAS_EA/Plasma_Protein_weights_EA/SeqId_5636_10.wgt.RDat	MFAP4	17	19286755	19290503	0.1017	rs16964785	-3.334	rs528684420	0.0242	-13.33	1.4426	29	29	enet	0.031	1.1e-51	-1.5422	0.123	0.330407
Plasma_Protein	./PWAS_EA/Plasma_Protein_weights_EA/SeqId_5680_54.wgt.RDat	OBP2B	9	136080664	136084637	0.05287	rs10736860	2.309	rs4454354	0.0408	17.3	1.8486	20	20	enet	0.043	8.8e-71	1.5341	0.12501	0.335128
Plasma_Protein	./PWAS_EA/Plasma_Protein_weights_EA/SeqId_12334_25.wgt.RDat	SHMT1	17	18231174	18266877	0.19098	rs2530005	-2.662	rs4398149	0.202	38.2	1.9327	38	38	enet	0.23	0	1.53149	0.126	0.337101
Plasma_Protein	./PWAS_EA/Plasma_Protein_weights_EA/SeqId_13119_26.wgt.RDat	SERPINA10	14	94746797	94759605	0.13759	rs1243166	5.42	rs12434093	0.206856	38.64	1.3671	233	233	enet	0.22	0	1.5202	0.128	0.341076
Plasma_Protein	./PWAS_EA/Plasma_Protein_weights_EA/SeqId_19372_7.wgt.RDat	MDGA2	14	47308832	48144808	0.31916	rs12879670	-4.26	rs145891385	0.06205	21.22	-1.8182	218	218	enet	0.1	6.5e-171	-1.5218	0.128	0.341076
Plasma_Protein	./PWAS_EA/Plasma_Protein_weights_EA/SeqId_6077_63.wgt.RDat	CECR1	22	17659680	17739125	0.66613	rs2009720	-2.867	rs2231495	0.31846	-47.95	-1.957	55	55	enet	0.36	0	1.51622	0.129	0.342366
Plasma_Protein	./PWAS_EA/Plasma_Protein_weights_EA/SeqId_19173_5.wgt.RDat	ZFAND1	8	82613569	82645138	0.15425	rs3889832	-2.667	rs2912805	0.133522	31.12	1.3742	78	78	enet	0.24	0	1.5179	0.129	0.342366
Plasma_Protein	./PWAS_EA/Plasma_Protein_weights_EA/SeqId_5005_4.wgt.RDat	MAPK12	22	50683879	50700145	0.0347	rs12163129	-5.119	rs2272855	0.018889	-11.81	-0.2603	62	62	enet	0.024	2.5e-40	1.51391	0.13	0.343645
Plasma_Protein	./PWAS_EA/Plasma_Protein_weights_EA/SeqId_11377_19.wgt.RDat	ADH7	4	100333418	100356667	0.07908	rs146788033	-3.9	rs17529509	0.035284	-16.11	-1.2923	83	83	enet	0.048	2.5e-79	1.5145	0.13	0.343645
Plasma_Protein	./PWAS_EA/Plasma_Protein_weights_EA/SeqId_16558_2.wgt.RDat	MYOC	1	171604557	171621828	0.2632	rs1795245	-3.34	rs235879	0.0918	25.76	-1.7373	131	131	enet	0.2	0	-1.5111	0.131	0.344915
Plasma_Protein	./PWAS_EA/Plasma_Protein_weights_EA/SeqId_11227_31.wgt.RDat	TBL2	7	72981867	72993121	0.04047	rs7805504	-16.83	rs73134986	0.013668	10.12	3.5763	27	27	enet	0.014	8e-24	1.5095	0.131	0.344915
Plasma_Protein	./PWAS_EA/Plasma_Protein_weights_EA/SeqId_9231_23.wgt.RDat	IMPAD1	8	57870490	57906426	0.19565	rs116816754	3.06	rs112433249	0.105474	-27.67	-0.2164	72	72	enet	0.14	1.7e-233	1.5058	0.132	0.346859
Plasma_Protein	./PWAS_EA/Plasma_Protein_weights_EA/SeqId_17513_11.wgt.RDat	ANXA11	10	81910645	81965328	0.31245	rs72819575	3.41	rs2819952	0.190279	37.17	-0.0319	138	138	enet	0.24	0	-1.5042	0.133	0.347423
Plasma_Protein	./PWAS_EA/Plasma_Protein_weights_EA/SeqId_10339_48.wgt.RDat	ENO2	12	7022909	7032861	0.02024	rs7306500	-2.463	rs1639122	0.014454	3.11	0.1995	11	11	enet	0.015	9.4e-26	1.50141	0.133	0.347423
Plasma_Protein	./PWAS_EA/Plasma_Protein_weights_EA/SeqId_5646_20.wgt.RDat	RNASE6	14	21249427	21250626	0.30203	rs12884216	-2.84	rs1045922	0.411804	54.53	1.1518	54	54	enet	0.45	0	1.5024	0.133	0.347423
Plasma_Protein	./PWAS_EA/Plasma_Protein_weights_EA/SeqId_17391_10.wgt.RDat	RBM17	10	6130997	6159420	0.05504	rs191119458	-2.49	rs11256726	0.037729	-17	-1.8572	37	37	enet	0.038	9.1e-63	1.49926	0.134	0.348318
Plasma_Protein	./PWAS_EA/Plasma_Protein_weights_EA/SeqId_8464_31.wgt.RDat	RSPO4	20	939095	982954	0.04057	rs78802022	-3.33	rs75904281	0.009482	-9.82	1.6	43	43	enet	0.035	8.5e-58	-1.497	0.134	0.348318
Plasma_Protein	./PWAS_EA/Plasma_Protein_weights_EA/SeqId_11178_21.wgt.RDat	SVEP1	9	113127528	113342160	0.20286	rs7048693	-3.084	rs78742138	0.05747	20.4	0.39811	132	132	enet	0.13	5e-221	1.498	0.13413	0.348318
Plasma_Protein	./PWAS_EA/Plasma_Protein_weights_EA/SeqId_18342_2.wgt.RDat	PSAT1	9	80912041	80945009	0.06013	rs7874709	2.004	rs1929402	0.04883	19	1.8707	18	18	enet	0.062	2.8e-103	1.4966	0.13451	0.348623
Plasma_Protein	./PWAS_EA/Plasma_Protein_weights_EA/SeqId_2580_83.wgt.RDat	MPO	17	56347216	56358296	0.12069	rs4793933	-2.306	rs75394768	0.0299	-15.37	-0.3348	50	50	enet	0.077	4.6e-127	1.49391	0.135	0.349211
Plasma_Protein	./PWAS_EA/Plasma_Protein_weights_EA/SeqId_12703_6.wgt.RDat	NEK7	1	198126124	198291550	0.04297	rs77577695	1.98	rs142662761	0.0189	-11.8	1.7632	11	11	enet	0.018	3.2e-31	-1.4883	0.137	0.352324
Plasma_Protein	./PWAS_EA/Plasma_Protein_weights_EA/SeqId_15584_9.wgt.RDat	CFHR2	1	196912868	196928752	0.66887	rs10494745	-3.86	rs4085749	0.273	-44.41	-0.5461	81	81	enet	0.52	0	-1.4871	0.137	0.352324
Plasma_Protein	./PWAS_EA/Plasma_Protein_weights_EA/SeqId_5091_28.wgt.RDat	LILRB2	19	54777666	54785039	0.33336	rs368177	-2.49	rs383925	0.372729	51.87	-1.47314	47	47	enet	0.41	0	-1.48817	0.137	0.352324
Plasma_Protein	./PWAS_EA/Plasma_Protein_weights_EA/SeqId_10940_25.wgt.RDat	SRL	16	4239375	4292081	0.02021	rs8053160	-2.77	rs9930802	0.0126	-10.1	-1.631	17	17	enet	0.012	2.2e-20	1.4845	0.138	0.352844
Plasma_Protein	./PWAS_EA/Plasma_Protein_weights_EA/SeqId_4278_14.wgt.RDat	P4HB	17	79801035	79818732	0.02845	rs12451907	-6.152	rs56112103	0.0192	11.95	-1.5496	6	6	enet	0.018	6.9e-31	-1.48166	0.138	0.352844
Plasma_Protein	./PWAS_EA/Plasma_Protein_weights_EA/SeqId_11568_2.wgt.RDat	FKBP1B	2	24272571	24286551	0.08239	rs13029685	2.931	rs72781698	0.13115	-30.89	1.6217	36	36	enet	0.17	5.1e-291	-1.4818	0.138	0.352844
Plasma_Protein	./PWAS_EA/Plasma_Protein_weights_EA/SeqId_12956_40.wgt.RDat	KIAA1279	10	70748559	70803300	0.00946	rs56282804	2.38	rs17471869	0.000542	5.68	-2.1776	16	16	enet	0.0023	3e-05	-1.47415	0.14	0.3559
Plasma_Protein	./PWAS_EA/Plasma_Protein_weights_EA/SeqId_18338_26.wgt.RDat	IDH1	2	209100953	209130798	0.23911	rs34599179	-2.367	rs3928183	0.06312	23.35	-0.0356	47	47	enet	0.15	3.2e-257	1.4753	0.14	0.3559
Plasma_Protein	./PWAS_EA/Plasma_Protein_weights_EA/SeqId_11333_82.wgt.RDat	ARHGAP25	2	68906733	69053965	0.12147	rs4280488	2.579	rs13413887	0.03282	15.59	0.9315	57	57	enet	0.077	3.4e-127	1.4759	0.14	0.3559
Plasma_Protein	./PWAS_EA/Plasma_Protein_weights_EA/SeqId_4867_15.wgt.RDat	VEGFA	6	43737921	43754224	0.01823	rs13201350	-2.39	rs6921438	0.01388	-10.52	1.76131	13	13	enet	0.013	1.1e-22	-1.4699	0.142	0.360294
Plasma_Protein	./PWAS_EA/Plasma_Protein_weights_EA/SeqId_8289_8.wgt.RDat	GPNMB	7	23275586	23314727	0.15426	rs11773115	4.56	rs28458177	0.042565	-17.6	-2.2661	92	92	enet	0.09	3.3e-150	1.4647	0.143	0.362139
Plasma_Protein	./PWAS_EA/Plasma_Protein_weights_EA/SeqId_3212_30.wgt.RDat	ASAH2	10	51942538	52039480	0.3705	rs117297278	3.89	rs2842126	0.134254	31.21	-0.6576	108	108	enet	0.26	0	-1.45968	0.144	0.363977
Plasma_Protein	./PWAS_EA/Plasma_Protein_weights_EA/SeqId_15641_20.wgt.RDat	TMEFF1	9	103235431	103339918	0.03143	rs944942	2.313	rs10989102	0.01112	-9.47	2.25198	27	27	enet	0.012	1.3e-20	-1.4594	0.14446	0.364422
Plasma_Protein	./PWAS_EA/Plasma_Protein_weights_EA/SeqId_17345_12.wgt.RDat	ZADH2	18	72907068	72921094	0.01927	rs12969004	1.46	rs12969004	0.010975	-9.78	1.462	3	3	enet	0.012	2.8e-21	-1.458	0.144823	0.364422
Plasma_Protein	./PWAS_EA/Plasma_Protein_weights_EA/SeqId_15558_63.wgt.RDat	ENPEP	4	111286889	111486441	0.32466	rs150472801	-3.12	rs33966350	0.088416	-25.32	2.27583	95	95	enet	0.23	0	-1.4556	0.145	0.364422
Plasma_Protein	./PWAS_EA/Plasma_Protein_weights_EA/SeqId_8397_147.wgt.RDat	QSOX2	9	139098179	139137658	0.16031	rs7038949	-2.797	rs10858248	0.10195	-27.18	1.17027	31	31	enet	0.14	1.4e-239	-1.447	0.14789	0.370558
Plasma_Protein	./PWAS_EA/Plasma_Protein_weights_EA/SeqId_6342_10.wgt.RDat	NPNT	4	106815932	106925184	0.13865	rs146050249	2.26	rs34712979	0.055173	-20.06	-2.12877	57	57	enet	0.059	8.7e-97	1.4459	0.148	0.370558
Plasma_Protein	./PWAS_EA/Plasma_Protein_weights_EA/SeqId_17161_1.wgt.RDat	DDOST	1	20978260	20988037	0.03205	rs145398069	-3.04	rs150466875	0.0195	-12.12	-2.3613	42	42	enet	0.026	3.1e-44	1.4419	0.149	0.37166
Plasma_Protein	./PWAS_EA/Plasma_Protein_weights_EA/SeqId_3029_52.wgt.RDat	CD209	19	7804879	7812450	0.11629	rs4804786	-3.35	rs2335525	0.058734	-20.9	-1.78856	113	113	enet	0.1	7.3e-170	1.4416	0.149	0.37166
Plasma_Protein	./PWAS_EA/Plasma_Protein_weights_EA/SeqId_11257_1.wgt.RDat	QDPR	4	17461884	17513829	0.27052	rs13110646	3.81	rs7661303	0.200076	-38.01	-0.58703	67	67	enet	0.26	0	1.441	0.15	0.373452
Plasma_Protein	./PWAS_EA/Plasma_Protein_weights_EA/SeqId_18878_15.wgt.RDat	GREM1	15	33010205	33037307	0.22825	rs1258757	-2.63	rs2293582	0.24448	42.06	1.007	35	35	enet	0.26	0	1.434	0.152	0.377017
Plasma_Protein	./PWAS_EA/Plasma_Protein_weights_EA/SeqId_4989_7.wgt.RDat	FGG	4	155525286	155534119	0.0257	rs111476154	2.24	rs1800790	0.015204	10.72	-0.54551	41	41	enet	0.02	3.9e-33	-1.4309	0.152	0.377017
Plasma_Protein	./PWAS_EA/Plasma_Protein_weights_EA/SeqId_17325_10.wgt.RDat	GUK1	1	228327663	228336685	0.09996	rs78070858	3.3	rs61825157	0.143	32.17	-1.6479	53	53	enet	0.15	3.9e-252	-1.4283	0.153	0.378789
Plasma_Protein	./PWAS_EA/Plasma_Protein_weights_EA/SeqId_5480_49.wgt.RDat	CCL5	17	34198495	34207797	0.05681	rs62079738	-2.136	rs2107538	0.107	-28.09	-1.4295	50	50	enet	0.11	2.5e-185	1.42375	0.155	0.382314
Plasma_Protein	./PWAS_EA/Plasma_Protein_weights_EA/SeqId_5509_7.wgt.RDat	EGF	4	110834039	110934922	0.05944	rs35740650	2.24	rs10029654	0.064586	21.75	-1.556	38	38	enet	0.068	5.4e-113	-1.4223	0.155	0.382314
Plasma_Protein	./PWAS_EA/Plasma_Protein_weights_EA/SeqId_18182_24.wgt.RDat	PCK1	20	56136136	56143177	0.04566	rs2865391	3.78	rs2070756	0.022954	13.59	1.4247	20	20	enet	0.041	1.8e-68	1.419	0.156	0.384067
Plasma_Protein	./PWAS_EA/Plasma_Protein_weights_EA/SeqId_6385_63.wgt.RDat	VWA1	1	1370241	1378262	0.06831	rs191430682	-1.99	rs116279124	0.0668	-22.28	1.0243	24	24	enet	0.072	8.5e-120	-1.4167	0.157	0.3851
Plasma_Protein	./PWAS_EA/Plasma_Protein_weights_EA/SeqId_9409_11.wgt.RDat	TPSAB1	16	1290380	1292555	0.30187	rs115172853	4.23	rs35116045	0.04873	20.87	-0.7613	124	124	enet	0.21	0	-1.4142	0.157	0.3851
Plasma_Protein	./PWAS_EA/Plasma_Protein_weights_EA/SeqId_3299_29.wgt.RDat	CNTN5	11	98891679	100229616	0.13486	rs11493806	2.08	rs4528296	0.069459	-22.78	-1.74369	56	56	enet	0.12	2.7e-210	1.4123	0.158	0.386125
Plasma_Protein	./PWAS_EA/Plasma_Protein_weights_EA/SeqId_4568_17.wgt.RDat	SLITRK5	13	88323626	88348527	0.07672	rs913970	-2.74	rs12856670	0.0209	-12.32	-2.2488	109	109	enet	0.046	4.9e-76	1.411	0.158	0.386125
Plasma_Protein	./PWAS_EA/Plasma_Protein_weights_EA/SeqId_6925_26.wgt.RDat	SNX8	7	2291405	2393953	0.06097	rs116853388	3.46	rs28514741	0.017219	-11.61	-0.1616	62	62	enet	0.028	9.3e-47	-1.4086	0.159	0.387855
Plasma_Protein	./PWAS_EA/Plasma_Protein_weights_EA/SeqId_7128_9.wgt.RDat	VWA2	10	115999013	116054248	0.15702	rs6585282	2.84	rs35060624	0.029364	15.29	0.0629	84	84	enet	0.11	3.5e-179	-1.40401	0.16	0.389578
Plasma_Protein	./PWAS_EA/Plasma_Protein_weights_EA/SeqId_14133_93.wgt.RDat	IL1R2	2	102608422	102645006	0.14928	rs11674595	-3.792	rs2310170	0.12675	-30.4	-0.9178	57	57	enet	0.14	8.6e-235	1.4033	0.161	0.39058
Plasma_Protein	./PWAS_EA/Plasma_Protein_weights_EA/SeqId_8842_16.wgt.RDat	GRAMD1C	3	113547029	113666021	0.19339	rs9870411	-2.52	rs61634901	0.145	32.48	-1.82269	43	43	enet	0.19	0	-1.4001	0.161	0.39058
Plasma_Protein	./PWAS_EA/Plasma_Protein_weights_EA/SeqId_6520_87.wgt.RDat	MGP	12	15033798	15038791	0.05311	rs11056363	-2.899	rs2900342	0.083105	-25.06	1.1462	74	74	enet	0.092	4.8e-154	-1.39819	0.162	0.390862
Plasma_Protein	./PWAS_EA/Plasma_Protein_weights_EA/SeqId_7173_141.wgt.RDat	TMEM132C	12	128751715	129192456	0.06958	rs11616175	-2.035	rs9669390	0.048105	-18.67	1.0656	77	77	enet	0.071	5.1e-118	-1.39912	0.162	0.390862
Plasma_Protein	./PWAS_EA/Plasma_Protein_weights_EA/SeqId_11649_3.wgt.RDat	SMAP1	6	71377479	71571714	0.2703	rs45559440	-2.74	rs1917342	0.2381	-41.47	-1.39954	89	89	enet	0.32	0	1.3997	0.162	0.390862
Plasma_Protein	./PWAS_EA/Plasma_Protein_weights_EA/SeqId_10832_24.wgt.RDat	B4GALT6	18	29202209	29265799	0.21317	rs77507420	3.45	rs113222817	0.168467	-34.98	-0.811	79	79	enet	0.2	0	1.396	0.162591	0.391141
Plasma_Protein	./PWAS_EA/Plasma_Protein_weights_EA/SeqId_5076_53.wgt.RDat	EPHA10	1	38179552	38230805	0.02052	rs9425944	-2.58	rs12074120	0.00785	8.57	-0.9977	43	43	enet	0.015	2.1e-26	-1.3956	0.163	0.391141
Plasma_Protein	./PWAS_EA/Plasma_Protein_weights_EA/SeqId_11634_32.wgt.RDat	RGS10	10	121259329	121302231	0.01567	rs7077224	2.44	rs61874690	0.001397	5.39	-0.8676	39	39	enet	0.0035	3.5e-07	-1.39625	0.163	0.391141
Plasma_Protein	./PWAS_EA/Plasma_Protein_weights_EA/SeqId_18295_102.wgt.RDat	GRHPR	9	37422663	37436987	0.09237	rs2148872	3.168	rs4878690	0.05844	20.59	0.33677	60	60	enet	0.064	1.1e-105	1.3857	0.16585	0.396191
Plasma_Protein	./PWAS_EA/Plasma_Protein_weights_EA/SeqId_8336_267.wgt.RDat	GRAMD1C	3	113547029	113666021	0.08358	rs9870411	-2.52	rs61634901	0.0494	19.01	-1.82269	24	24	enet	0.061	2.6e-100	-1.3864	0.166	0.396191
Plasma_Protein	./PWAS_EA/Plasma_Protein_weights_EA/SeqId_19124_9.wgt.RDat	UBLCP1	5	158690298	158713044	0.00783	rs71593333	-1.411	rs71593333	0.011	-9.2	-1.4115	12	12	enet	0.011	9.5e-19	1.3867	0.166	0.396191
Plasma_Protein	./PWAS_EA/Plasma_Protein_weights_EA/SeqId_8039_41.wgt.RDat	FAM177A1	14	35514113	35582336	0.21296	rs6571673	-4.09	rs799473	0.209536	-38.91	-0.1698	77	77	enet	0.23	0	-1.3805	0.167	0.397862
Plasma_Protein	./PWAS_EA/Plasma_Protein_weights_EA/SeqId_19446_1.wgt.RDat	GMPR2	14	24701628	24708448	0.17871	rs79873985	-3.41	rs34354104	0.079308	-23.95	-0.9445	54	54	enet	0.09	1e-149	1.3783	0.168	0.398812
Plasma_Protein	./PWAS_EA/Plasma_Protein_weights_EA/SeqId_15486_126.wgt.RDat	AOC1	7	150521715	150558592	0.4716	rs57756713	-4.48	rs10452848	0.288496	45.64	-3.2221	172	172	enet	0.44	0	-1.3796	0.168	0.398812
Plasma_Protein	./PWAS_EA/Plasma_Protein_weights_EA/SeqId_3339_33.wgt.RDat	THBS2	6	169615875	169654145	0.23366	rs140033265	-2.41	rs74507247	0.15851	33.89	1.10344	97	97	enet	0.2	0	1.376	0.169	0.40047
Plasma_Protein	./PWAS_EA/Plasma_Protein_weights_EA/SeqId_9793_145.wgt.RDat	IGDCC4	15	65673822	65715285	0.24044	rs116720964	3.26	rs8036706	0.02824	15.37	-0.2026	93	93	enet	0.11	8.2e-185	-1.373	0.17	0.402121
Plasma_Protein	./PWAS_EA/Plasma_Protein_weights_EA/SeqId_17680_12.wgt.RDat	EPHB1	3	134514102	134979309	0.0805	rs142888914	2.44	rs10935143	0.0739	23.74	-0.72156	67	67	enet	0.12	2.7e-201	-1.3604	0.174	0.410408
Plasma_Protein	./PWAS_EA/Plasma_Protein_weights_EA/SeqId_11646_4.wgt.RDat	CHST9	18	24486445	24765272	0.04417	rs12956990	-2.59	rs11660451	0.03907	17	0.513	41	41	enet	0.062	1.1e-102	1.359	0.174122	0.410408
Plasma_Protein	./PWAS_EA/Plasma_Protein_weights_EA/SeqId_2652_15.wgt.RDat	PLAUR	19	44150247	44174699	0.15225	rs117766069	2.84	rs2302524	0.04725	-18.67	0.83261	85	85	enet	0.081	3.6e-134	-1.35105	0.177	0.41629
Plasma_Protein	./PWAS_EA/Plasma_Protein_weights_EA/SeqId_5061_27.wgt.RDat	ICOSLG	21	45636897	45660849	0.0605	rs180319	-2.21	rs2838537	0.00958	-9.14	-0.2578	58	58	enet	0.025	4.8e-42	1.3493	0.177245	0.41629
Plasma_Protein	./PWAS_EA/Plasma_Protein_weights_EA/SeqId_6234_74.wgt.RDat	VIT	2	36923833	37041935	0.30328	rs17498534	-4.247	rs1468810	0.12902	-30.58	1.4722	111	111	enet	0.23	0	-1.3468	0.178	0.417325
Plasma_Protein	./PWAS_EA/Plasma_Protein_weights_EA/SeqId_14208_3.wgt.RDat	RBP7	1	10057264	10076079	0.16397	rs115410994	-1.67	rs35232720	0.106	-27.81	-1.5593	37	37	enet	0.14	1.6e-231	1.3398	0.18	0.420232
Plasma_Protein	./PWAS_EA/Plasma_Protein_weights_EA/SeqId_7933_75.wgt.RDat	ADAM22	7	87563458	87832204	0.16205	rs4728701	-3.4	rs12670575	0.099121	-26.83	-1.5859	84	84	enet	0.15	7.4e-259	1.3408	0.18	0.420232
Plasma_Protein	./PWAS_EA/Plasma_Protein_weights_EA/SeqId_11109_56.wgt.RDat	SVEP1	9	113127528	113342160	0.21226	rs7039613	-3.143	rs78742138	0.04967	19	0.39811	137	137	enet	0.12	1.1e-210	1.3402	0.18019	0.420232
Plasma_Protein	./PWAS_EA/Plasma_Protein_weights_EA/SeqId_16919_1.wgt.RDat	DBI	2	120124500	120130126	0.10727	rs74264760	3.299	rs6714264	0.08616	-25.15	-1.5617	94	94	enet	0.13	2.9e-217	1.3379	0.181	0.421381
Plasma_Protein	./PWAS_EA/Plasma_Protein_weights_EA/SeqId_5598_3.wgt.RDat	GREM2	1	240652873	240775455	0.0076	rs6666414	-1.66	rs116135446	0.0037	5.48	0.7801	14	14	enet	0.0035	3.5e-07	1.3331	0.183	0.423068
Plasma_Protein	./PWAS_EA/Plasma_Protein_weights_EA/SeqId_8963_8.wgt.RDat	VTI1B	14	68113802	68141537	0.01705	rs182287138	3.08	rs10483801	0.008382	7.9	-1.3565	33	33	enet	0.013	3.2e-22	-1.3321	0.183	0.423068
Plasma_Protein	./PWAS_EA/Plasma_Protein_weights_EA/SeqId_7980_72.wgt.RDat	B3GNT2	2	62423250	62451866	0.04809	rs10174703	-6.759	rs34361686	0.02153	13.95	0.2932	72	72	enet	0.051	2.9e-84	-1.3324	0.183	0.423068
Plasma_Protein	./PWAS_EA/Plasma_Protein_weights_EA/SeqId_5634_39.wgt.RDat	POFUT1	20	30795683	30826461	0.25401	rs3746614	3.77	rs76143353	0.124336	-29.97	-1.0446	18	18	enet	0.13	1.4e-213	1.33	0.183	0.423068
Plasma_Protein	./PWAS_EA/Plasma_Protein_weights_EA/SeqId_3457_57.wgt.RDat	POSTN	13	38136720	38172981	0.08906	rs1570608	-3.53	rs7329947	0.02727	14.08	1.4769	100	100	enet	0.058	2.2e-95	1.33	0.184	0.423903
Plasma_Protein	./PWAS_EA/Plasma_Protein_weights_EA/SeqId_4374_45.wgt.RDat	GDF15	19	18485541	18499986	0.28223	rs34347830	-3.4	rs16982345	0.176533	35.78	0.60725	46	46	enet	0.27	0	1.33005	0.184	0.423903
Plasma_Protein	./PWAS_EA/Plasma_Protein_weights_EA/SeqId_10761_5.wgt.RDat	TMED2	12	124069080	124083129	0.0032	rs7973766	1.667	rs9919	0.000911	-4.78	1.291	8	8	enet	0.00061	0.02	-1.32593	0.185	0.425468
Plasma_Protein	./PWAS_EA/Plasma_Protein_weights_EA/SeqId_16057_6.wgt.RDat	IGF2R	6	160390114	160534539	0.34715	rs13212914	3.69	rs2282140	0.17549	35.59	2.0995	82	82	enet	0.29	0	1.3236	0.186	0.427028
Plasma_Protein	./PWAS_EA/Plasma_Protein_weights_EA/SeqId_4535_50.wgt.RDat	BST1	4	15704688	15739936	0.29954	rs80182028	-3.58	rs6842052	0.392827	-53.28	2.24221	103	103	enet	0.48	0	-1.3189	0.187	0.427843
Plasma_Protein	./PWAS_EA/Plasma_Protein_weights_EA/SeqId_3420_21.wgt.RDat	CA13	8	86132816	86196302	0.14248	rs75988238	-1.764	rs113014331	0.176119	-35.67	-1.0509	44	44	enet	0.26	0	1.3181	0.187	0.427843
Plasma_Protein	./PWAS_EA/Plasma_Protein_weights_EA/SeqId_18244_1.wgt.RDat	ANXA7	10	75134859	75173834	0.15979	rs72812271	-6.04	rs76150063	0.005603	-7.29	0.7548	38	38	enet	0.016	5e-27	-1.31469	0.189	0.429457
Plasma_Protein	./PWAS_EA/Plasma_Protein_weights_EA/SeqId_16318_12.wgt.RDat	ACVRL1	12	52300692	52317145	0.06622	rs76697921	3.588	rs78197611	0.039205	17.06	2.4503	42	42	enet	0.05	2.9e-83	1.31218	0.189	0.429457
Plasma_Protein	./PWAS_EA/Plasma_Protein_weights_EA/SeqId_17819_30.wgt.RDat	FAHD1	16	1876942	1890208	0.01395	rs3874648	-5.71	rs3743853	0.02801	-14.41	1.2178	15	15	enet	0.028	3e-46	-1.3147	0.189	0.429457
Plasma_Protein	./PWAS_EA/Plasma_Protein_weights_EA/SeqId_13657_2.wgt.RDat	PNKP	19	50363139	50381608	0.01334	rs145241689	-1.44	rs2290774	0.003347	-5.93	-0.2677	17	17	enet	0.007	5.7e-13	1.31386	0.189	0.429457
Plasma_Protein	./PWAS_EA/Plasma_Protein_weights_EA/SeqId_4979_34.wgt.RDat	DPT	1	168664706	168698444	0.16255	rs139039879	-3.03	rs1018454	0.0913	25.7	-0.7793	121	121	enet	0.16	2.7e-282	1.311	0.19	0.430256
Plasma_Protein	./PWAS_EA/Plasma_Protein_weights_EA/SeqId_2994_71.wgt.RDat	IL1RL2	2	102803466	102856462	0.11557	rs12469887	-4.171	rs1960510	0.05147	-19.8	2.5016	59	59	enet	0.099	1.9e-165	-1.31	0.19	0.430256
Plasma_Protein	./PWAS_EA/Plasma_Protein_weights_EA/SeqId_9241_40.wgt.RDat	SIRPG	20	1609798	1638425	0.08429	rs6042268	-2.95	rs6043409	0.108276	28.06	-1.1551	30	30	enet	0.11	1.5e-185	-1.308	0.191	0.431784
Plasma_Protein	./PWAS_EA/Plasma_Protein_weights_EA/SeqId_14091_42.wgt.RDat	CBR3	21	37507377	37518860	0.23081	rs3787728	2.45	rs60376898	0.32543	-48.63	-1.5004	74	74	enet	0.35	0	1.3018	0.192995	0.434823
Plasma_Protein	./PWAS_EA/Plasma_Protein_weights_EA/SeqId_3060_43.wgt.RDat	C9	5	39284242	39424970	0.11258	rs62358184	2.847	rs696766	0.0222	-12.71	1.4286	135	135	enet	0.067	3.9e-110	-1.3025	0.193	0.434823
Plasma_Protein	./PWAS_EA/Plasma_Protein_weights_EA/SeqId_10561_5.wgt.RDat	PGLYRP3	1	153269592	153285428	0.05244	rs45505697	-2.37	rs55991125	0.0147	-10.53	1.4458	35	35	enet	0.024	7e-40	-1.2943	0.196	0.440088
Plasma_Protein	./PWAS_EA/Plasma_Protein_weights_EA/SeqId_6081_52.wgt.RDat	PCOLCE2	3	142534764	142608048	0.32173	rs61619277	-2.88	rs11716897	0.109	28.12	-0.69202	96	96	enet	0.23	0	-1.2937	0.196	0.440088
Plasma_Protein	./PWAS_EA/Plasma_Protein_weights_EA/SeqId_6485_59.wgt.RDat	IGLL1	22	23915312	23922489	0.14933	rs5760180	-12.089	rs9624216	0.042741	-17.62	2.067	64	64	enet	0.06	9.4e-100	-1.28949	0.197	0.440841
Plasma_Protein	./PWAS_EA/Plasma_Protein_weights_EA/SeqId_2888_49.wgt.RDat	C7	5	40909599	40984745	0.6453	rs111440388	-2.551	rs74480769	0.148	-32.73	1.7827	86	86	enet	0.31	0	-1.2889	0.197	0.440841
Plasma_Protein	./PWAS_EA/Plasma_Protein_weights_EA/SeqId_3651_50.wgt.RDat	KDR	4	55944648	55991762	0.42042	rs116157650	-2.42	rs34231037	0.072418	-22.98	-0.85708	67	67	enet	0.16	4.7e-268	1.2887	0.198	0.442333
Plasma_Protein	./PWAS_EA/Plasma_Protein_weights_EA/SeqId_8274_64.wgt.RDat	STX7	6	132767006	132834337	0.04586	rs117494108	-1.77	rs3813356	0.02187	-13.25	-1.49063	11	11	enet	0.028	3.4e-47	1.2856	0.199	0.44382
Plasma_Protein	./PWAS_EA/Plasma_Protein_weights_EA/SeqId_11681_8.wgt.RDat	AGFG1	2	228336868	228425933	0.05258	rs76703349	2.386	rs11679534	0.07358	-23.08	-1.3416	21	21	enet	0.073	2.9e-120	1.2797	0.201	0.446779
Plasma_Protein	./PWAS_EA/Plasma_Protein_weights_EA/SeqId_19518_12.wgt.RDat	HK3	5	176307870	176326347	0.01356	rs490332	3.143	rs61749653	0.0108	-9.08	-1.3554	19	19	enet	0.013	5.2e-23	1.2792	0.201	0.446779
Plasma_Protein	./PWAS_EA/Plasma_Protein_weights_EA/SeqId_5107_7.wgt.RDat	NOTCH1	9	139388885	139440500	0.03739	rs4880107	-3.434	rs9411207	0.01574	10.73	-0.13193	32	32	enet	0.027	1.2e-45	-1.2772	0.20153	0.447208
Plasma_Protein	./PWAS_EA/Plasma_Protein_weights_EA/SeqId_6461_54.wgt.RDat	APOC3	11	116700422	116703788	0.01383	rs12721028	2.5	rs5141	0.003457	-6.93	-1.56678	20	20	enet	0.0093	1.6e-16	1.2692	0.204	0.450389
Plasma_Protein	./PWAS_EA/Plasma_Protein_weights_EA/SeqId_8296_117.wgt.RDat	KDELC2	11	108342839	108369111	0.28739	rs7929383	-2.96	rs141379009	0.109415	-28.42	1.92288	76	76	enet	0.15	8.2e-261	-1.2701	0.204	0.450389
Plasma_Protein	./PWAS_EA/Plasma_Protein_weights_EA/SeqId_6649_51.wgt.RDat	NTN1	17	8924827	9147317	0.13331	rs34138869	-2.389	rs9897200	0.0874	-25.17	0.311	78	78	enet	0.16	1.1e-277	-1.26617	0.205	0.450389
Plasma_Protein	./PWAS_EA/Plasma_Protein_weights_EA/SeqId_7015_8.wgt.RDat	LILRB5	19	54753279	54761164	0.43643	rs10405438	-3.05	rs12975366	0.405162	-54.06	1.16931	54	54	enet	0.46	0	-1.26614	0.205	0.450389
Plasma_Protein	./PWAS_EA/Plasma_Protein_weights_EA/SeqId_4771_10.wgt.RDat	SMPDL3A	6	123110194	123130865	0.10625	rs12332942	-2.04	rs28385609	0.05807	-20.54	-0.97736	11	11	enet	0.063	2e-104	1.2663	0.205	0.450389
Plasma_Protein	./PWAS_EA/Plasma_Protein_weights_EA/SeqId_9337_43.wgt.RDat	TAC1	7	97361396	97369784	0.04265	rs74985490	4.34	rs2072099	0.019149	-12.12	1.0174	53	53	enet	0.034	3.8e-57	-1.2665	0.205	0.450389
Plasma_Protein	./PWAS_EA/Plasma_Protein_weights_EA/SeqId_14114_18.wgt.RDat	PIANP	12	6802957	6809981	0.05121	rs7954567	-4.656	rs7959658	0.018056	11.61	3.1061	39	39	enet	0.026	3.7e-43	1.26199	0.207	0.452535
Plasma_Protein	./PWAS_EA/Plasma_Protein_weights_EA/SeqId_11493_169.wgt.RDat	DYNLL2	17	56160780	56172903	0.07713	rs2877858	-2.281	rs9902118	0.0644	21.65	-2.1933	36	36	enet	0.084	1.7e-139	-1.26052	0.207	0.452535
Plasma_Protein	./PWAS_EA/Plasma_Protein_weights_EA/SeqId_2683_1.wgt.RDat	C3	19	6677715	6730573	0.00759	rs113474477	-2.99	rs11569479	0.003991	-6.51	-1.87118	20	20	enet	0.0042	2.6e-08	1.2628	0.207	0.452535
Plasma_Protein	./PWAS_EA/Plasma_Protein_weights_EA/SeqId_12449_16.wgt.RDat	PPIH	1	43124006	43142429	0.00868	rs12043760	-3.17	rs78676038	0.00311	6.67	-0.7872	18	18	enet	0.0074	1.4e-13	-1.2533	0.21	0.457586
Plasma_Protein	./PWAS_EA/Plasma_Protein_weights_EA/SeqId_6965_19.wgt.RDat	CNTNAP2	7	145813094	148118090	0.1456	rs183317142	2.61	rs6951436	0.228564	-40.76	-0.7807	85	85	enet	0.25	0	1.253	0.21	0.457586
Plasma_Protein	./PWAS_EA/Plasma_Protein_weights_EA/SeqId_11192_168.wgt.RDat	TINAGL1	1	32042086	32053287	0.01705	rs72659224	3.2	rs9425884	0.00229	-5.69	-0.4655	42	42	enet	0.0066	2.7e-12	1.2476	0.212	0.460256
Plasma_Protein	./PWAS_EA/Plasma_Protein_weights_EA/SeqId_4141_79.wgt.RDat	CXCL10	4	76942271	76944650	0.0075	rs72655532	2.96	rs151000561	0.000494	5.94	1.04968	20	20	enet	0.0047	3.1e-09	-1.2469	0.212	0.460256
Plasma_Protein	./PWAS_EA/Plasma_Protein_weights_EA/SeqId_7875_86.wgt.RDat	PLEK	2	68592414	68624585	0.09408	rs3770650	-2.581	rs1867312	0.09516	26.22	-1.9181	41	41	enet	0.12	5e-207	-1.2456	0.213	0.460256
Plasma_Protein	./PWAS_EA/Plasma_Protein_weights_EA/SeqId_8356_88.wgt.RDat	OXT	20	3052266	3053163	0.33125	rs3827130	-3.4	rs2875830	0.057628	-20.46	-0.7025	65	65	enet	0.15	1.5e-250	-1.246	0.213	0.460256
Plasma_Protein	./PWAS_EA/Plasma_Protein_weights_EA/SeqId_16300_4.wgt.RDat	TREM2	6	41126244	41130924	0.10774	rs9381000	-2.2	rs143332484	0.04849	-18.74	-1.17582	39	39	enet	0.053	2.3e-87	1.2453	0.213	0.460256
Plasma_Protein	./PWAS_EA/Plasma_Protein_weights_EA/SeqId_18289_16.wgt.RDat	CCL15	17	34323476	34328592	0.19092	rs116869893	2.063	rs854624	0.286	45.51	1.004	32	32	enet	0.3	0	1.2438	0.214	0.460256
Plasma_Protein	./PWAS_EA/Plasma_Protein_weights_EA/SeqId_5701_81.wgt.RDat	CLEC3B	3	45043040	45077563	0.10929	rs4683097	-2.65	rs10865936	0.043	-17.75	-1.40282	54	54	enet	0.062	2.2e-103	1.2417	0.214	0.460256
Plasma_Protein	./PWAS_EA/Plasma_Protein_weights_EA/SeqId_5089_11.wgt.RDat	IL7R	5	35852797	35879705	0.00915	rs10058572	1.755	rs10058572	0.00975	-8.75	1.7555	16	16	enet	0.0081	1.1e-14	-1.2418	0.214	0.460256
Plasma_Protein	./PWAS_EA/Plasma_Protein_weights_EA/SeqId_15533_97.wgt.RDat	MSR1	8	15965387	16424999	0.1926	rs12156082	2.037	rs41341748	0.046749	-18.61	-0.2317	56	56	enet	0.095	1.3e-158	1.2401	0.215	0.461659
Plasma_Protein	./PWAS_EA/Plasma_Protein_weights_EA/SeqId_4559_64.wgt.RDat	KYNU	2	143635226	143813402	0.12654	rs351684	-2.795	rs112211045	0.22066	-39.97	-1.4914	59	59	enet	0.23	0	1.2336	0.217	0.4652
Plasma_Protein	./PWAS_EA/Plasma_Protein_weights_EA/SeqId_16857_2.wgt.RDat	RAB2A	8	61429495	61536203	0.00216	rs2625446	-2.926	rs11995335	0.000111	3.86	0.0851	13	13	enet	2.7e-05	0.27	-1.2314	0.218	0.46659
Plasma_Protein	./PWAS_EA/Plasma_Protein_weights_EA/SeqId_7059_14.wgt.RDat	LILRA6	19	54740468	54746640	0.46874	rs3865476	2.8	rs34810796	0.191227	37.18	1.21844	152	152	enet	0.32	0	1.22593	0.22	0.469357
Plasma_Protein	./PWAS_EA/Plasma_Protein_weights_EA/SeqId_3710_49.wgt.RDat	PLG	6	161123270	161175129	0.54602	rs673736	-4.53	rs537579467	0.07847	24.02	0.01817	166	166	enet	0.23	0	-1.2275	0.22	0.469357
Plasma_Protein	./PWAS_EA/Plasma_Protein_weights_EA/SeqId_3799_11.wgt.RDat	CA3	8	86285665	86361269	0.04038	rs537212221	1.797	rs1543852	0.03604	16.76	1.6333	29	29	enet	0.044	1.9e-73	1.2244	0.221	0.470597
Plasma_Protein	./PWAS_EA/Plasma_Protein_weights_EA/SeqId_17170_15.wgt.RDat	CALCB	11	14926543	15103888	0.02739	rs34056003	-2.5	rs7104596	0.033138	-15.97	1.1134	30	30	enet	0.036	4e-59	-1.2199	0.222	0.470597
Plasma_Protein	./PWAS_EA/Plasma_Protein_weights_EA/SeqId_14079_14.wgt.RDat	IL18R1	2	102927989	103015237	0.16442	rs142408945	5.245	rs2001461	0.27917	-44.98	0.7564	90	90	enet	0.32	0	-1.2224	0.222	0.470597
Plasma_Protein	./PWAS_EA/Plasma_Protein_weights_EA/SeqId_11354_21.wgt.RDat	PLCB1	20	8057898	8949007	0.00434	rs6039034	2.44	rs1033398	0.000245	3.95	2.119	8	8	enet	-0.00013	0.82	1.222	0.222	0.470597
Plasma_Protein	./PWAS_EA/Plasma_Protein_weights_EA/SeqId_19238_12.wgt.RDat	GLUL	1	182347233	182361341	0.00748	rs7523513	-2.27	rs61805076	0.00499	6.47	-1.1817	6	6	enet	0.0038	8.1e-08	-1.2194	0.223	0.471212
Plasma_Protein	./PWAS_EA/Plasma_Protein_weights_EA/SeqId_2436_49.wgt.RDat	CXCL16	17	4636828	4643223	0.03332	rs6502821	-3.184	rs7214635	0.0147	11.13	1.454	36	36	enet	0.034	1.8e-56	1.21986	0.223	0.471212
Plasma_Protein	./PWAS_EA/Plasma_Protein_weights_EA/SeqId_13942_140.wgt.RDat	SPSB1	1	9352953	9429591	0.00872	rs141297739	-3.34	rs4908782	-1.59e-05	-3.91	2.2367	42	42	enet	0.00041	0.048	-1.2146	0.225	0.472534
Plasma_Protein	./PWAS_EA/Plasma_Protein_weights_EA/SeqId_10666_7.wgt.RDat	GNPTG	16	1401932	1415738	0.1391	rs142770403	-2.97	rs6600137	0.08929	-25.45	2.7229	59	59	enet	0.13	4.1e-216	-1.2122	0.225	0.472534
Plasma_Protein	./PWAS_EA/Plasma_Protein_weights_EA/SeqId_17329_2.wgt.RDat	BDH2	4	103998749	104021027	0.04677	rs7688014	-3.19	rs78336913	0.031242	16.45	-0.58717	57	57	enet	0.045	8.4e-74	-1.2126	0.225	0.472534
Plasma_Protein	./PWAS_EA/Plasma_Protein_weights_EA/SeqId_8974_172.wgt.RDat	COL15A1	9	101705461	101833074	0.10037	rs139601550	3.851	rs10819566	0.04721	20.14	0.66594	105	105	enet	0.15	6.5e-252	-1.2132	0.22505	0.472534
Plasma_Protein	./PWAS_EA/Plasma_Protein_weights_EA/SeqId_15556_49.wgt.RDat	AMY2B	1	104096437	104122156	0.44915	rs75359908	-2.7	rs12076610	0.0612	21.42	1.0941	145	145	enet	0.18	0	1.2087	0.227	0.475875
Plasma_Protein	./PWAS_EA/Plasma_Protein_weights_EA/SeqId_15487_164.wgt.RDat	CES1	16	55836763	55867249	0.05679	rs150828435	-2.61	rs76336259	0.01814	-11.64	-0.1369	66	66	enet	0.027	1.3e-45	1.2033	0.229	0.479311
Plasma_Protein	./PWAS_EA/Plasma_Protein_weights_EA/SeqId_13988_67.wgt.RDat	NMRAL1	16	4511692	4545764	0.07722	rs1291716	3.48	rs11557236	0.04037	-17.13	1.6287	48	48	enet	0.043	1.6e-70	-1.2014	0.23	0.480646
Plasma_Protein	./PWAS_EA/Plasma_Protein_weights_EA/SeqId_16828_8.wgt.RDat	COL6A1	21	47401684	47424964	0.42625	rs2839108	2.08	rs1053312	0.50453	-60.33	1.2185	53	53	enet	0.52	0	-1.1929	0.232912	0.485944
Plasma_Protein	./PWAS_EA/Plasma_Protein_weights_EA/SeqId_15367_38.wgt.RDat	BPIFB1	20	31861286	31897677	0.06088	rs6088038	5.11	rs2424963	0.047786	-18.88	-1.8785	65	65	enet	0.059	2.8e-98	1.189	0.234	0.485944
Plasma_Protein	./PWAS_EA/Plasma_Protein_weights_EA/SeqId_18398_1.wgt.RDat	AKR1D1	7	137687070	137803051	0.01342	rs888609	2.7	rs9642091	0.010617	9.07	1.7066	30	30	enet	0.0091	3.3e-16	1.19	0.234	0.485944
Plasma_Protein	./PWAS_EA/Plasma_Protein_weights_EA/SeqId_19578_19.wgt.RDat	DOK2	8	21766384	21771201	0.1036	rs3176300	13.213	rs17615788	0.016655	12.07	-2.7294	111	111	enet	0.061	4.3e-101	1.1902	0.234	0.485944
Plasma_Protein	./PWAS_EA/Plasma_Protein_weights_EA/SeqId_12675_14.wgt.RDat	DARS	2	136663451	136743670	0.03262	rs2228014	2.84	rs2304371	0.04806	-19.25	0.9933	46	46	enet	0.059	4.7e-97	-1.1865	0.235	0.487258
Plasma_Protein	./PWAS_EA/Plasma_Protein_weights_EA/SeqId_12411_60.wgt.RDat	MAX	14	65472892	65569413	0.04357	rs142938850	-3.05	rs762810	0.069752	-22.63	-1.9229	19	19	enet	0.071	1.8e-118	1.181	0.238	0.490949
Plasma_Protein	./PWAS_EA/Plasma_Protein_weights_EA/SeqId_10903_50.wgt.RDat	STX8	17	9153788	9479908	0.04359	rs145153199	-2.899	rs35082231	0.0384	16.84	-1.4439	48	48	enet	0.041	2.6e-68	-1.18101	0.238	0.490949
Plasma_Protein	./PWAS_EA/Plasma_Protein_weights_EA/SeqId_3415_61.wgt.RDat	IBSP	4	88720706	88733587	0.01374	rs13127257	4.92	rs2616262	0.006083	-7.02	-1.98897	31	31	enet	0.0075	1.2e-13	1.1803	0.238	0.490949
Plasma_Protein	./PWAS_EA/Plasma_Protein_weights_EA/SeqId_4874_3.wgt.RDat	ANG	14	21152336	21167130	0.29317	rs72659967	-3.03	rs4982325	0.136212	32.27	0.0571	98	98	enet	0.31	0	1.1783	0.239	0.490949
Plasma_Protein	./PWAS_EA/Plasma_Protein_weights_EA/SeqId_15615_8.wgt.RDat	LILRB3	19	54720147	54727378	0.38178	rs111763601	3.26	rs12985875	0.093072	26.04	-0.41467	275	275	enet	0.25	0	-1.17652	0.239	0.490949
Plasma_Protein	./PWAS_EA/Plasma_Protein_weights_EA/SeqId_9940_35.wgt.RDat	DUSP28	2	241499471	241504673	0.09634	rs79012890	3.437	rs112548426	0.04681	-18.57	1.744	49	49	enet	0.075	3.5e-125	-1.1779	0.239	0.490949
Plasma_Protein	./PWAS_EA/Plasma_Protein_weights_EA/SeqId_2697_7.wgt.RDat	PF4	4	74846528	74847744	0.02601	rs114184225	2.38	rs199877023	0.016767	-11.32	0.6957	30	30	enet	0.02	3.4e-33	-1.1742	0.24	0.491255
Plasma_Protein	./PWAS_EA/Plasma_Protein_weights_EA/SeqId_15466_30.wgt.RDat	COL9A1	6	70925743	71012787	0.02442	rs17739048	-2.33	rs13199337	0.00261	6.54	-0.0526	51	51	enet	0.014	2.4e-24	1.1753	0.24	0.491255
Plasma_Protein	./PWAS_EA/Plasma_Protein_weights_EA/SeqId_2827_23.wgt.RDat	CX3CL1	16	57406389	57418956	0.02161	rs683544	-3.07	rs62037115	0.02523	13.56	-0.0217	18	18	enet	0.03	4e-49	1.172	0.241	0.491255
Plasma_Protein	./PWAS_EA/Plasma_Protein_weights_EA/SeqId_3007_7.wgt.RDat	SIGLEC9	19	51628163	51639908	0.54829	rs885146	1.79	rs2075803	0.525008	-61.54	1.23145	14	14	enet	0.52	0	-1.17128	0.241	0.491255
Plasma_Protein	./PWAS_EA/Plasma_Protein_weights_EA/SeqId_8697_38.wgt.RDat	GPC1	2	241375080	241407493	0.11564	rs2228331	-3.224	rs1126920	0.12516	30.09	1.1438	54	54	enet	0.13	2.1e-222	1.1716	0.241	0.491255
Plasma_Protein	./PWAS_EA/Plasma_Protein_weights_EA/SeqId_3152_57.wgt.RDat	TNFRSF1B	1	12227048	12269285	0.06344	rs1208983	-2.46	rs519064	0.0347	-16.19	0.0707	50	50	enet	0.049	9.5e-82	-1.1707	0.242	0.491783
Plasma_Protein	./PWAS_EA/Plasma_Protein_weights_EA/SeqId_14271_23.wgt.RDat	RAB6B	3	133543079	133614726	0.11873	rs6762415	1.87	rs9813363	0.125	-30.29	-1.00287	26	26	enet	0.14	1.5e-231	1.1706	0.242	0.491783
Plasma_Protein	./PWAS_EA/Plasma_Protein_weights_EA/SeqId_10440_26.wgt.RDat	CLMP	11	122940580	123065956	0.07886	rs7948140	-4.63	rs2302605	0.093958	26.22	0.99316	55	55	enet	0.1	2.4e-171	1.1618	0.245	0.495602
Plasma_Protein	./PWAS_EA/Plasma_Protein_weights_EA/SeqId_4534_10.wgt.RDat	PRSS22	16	2902731	2908171	0.07031	rs34594852	2.99	rs7204669	0.03963	17.13	-0.8092	65	65	enet	0.06	7.8e-100	-1.163	0.245	0.495602
Plasma_Protein	./PWAS_EA/Plasma_Protein_weights_EA/SeqId_12399_194.wgt.RDat	CCDC50	3	191046874	191116448	0.01631	rs9841435	-4.95	rs147604673	0.00938	-8.6	0.9652	48	48	enet	0.009	4.9e-16	1.1615	0.245	0.495602
Plasma_Protein	./PWAS_EA/Plasma_Protein_weights_EA/SeqId_16823_75.wgt.RDat	APOL3	22	36536378	36562225	0.28161	rs74277065	-3.132	rs132631	0.311155	47.39	0.9937	41	41	enet	0.32	0	1.15276	0.249	0.502927
Plasma_Protein	./PWAS_EA/Plasma_Protein_weights_EA/SeqId_2692_74.wgt.RDat	PLA2G2A	1	20301924	20306909	0.27634	rs3813987	-3.11	rs2307246	0.223	40.15	-1.2502	54	54	enet	0.25	0	-1.1476	0.251	0.506196
Plasma_Protein	./PWAS_EA/Plasma_Protein_weights_EA/SeqId_11302_237.wgt.RDat	TNR	1	175284330	175712752	0.03254	rs704814	-3.1	rs2235256	0.0231	-13.02	0.758	17	17	enet	0.023	4.5e-38	-1.1456	0.252	0.506673
Plasma_Protein	./PWAS_EA/Plasma_Protein_weights_EA/SeqId_13122_19.wgt.RDat	FLRT2	14	85996488	86120772	0.11287	rs117777091	-4.23	rs17796783	0.118124	-29.24	-0.783	126	126	enet	0.17	2.9e-297	1.1448	0.252	0.506673
Plasma_Protein	./PWAS_EA/Plasma_Protein_weights_EA/SeqId_9175_48.wgt.RDat	DSCAM	21	41382926	42219084	0.02924	rs4818113	3.26	rs78111814	0.01894	11.89	2.3726	41	41	enet	0.023	2.6e-39	1.1435	0.252831	0.507147
Plasma_Protein	./PWAS_EA/Plasma_Protein_weights_EA/SeqId_9536_16.wgt.RDat	EDDM3A	14	21214046	21216539	0.01405	rs12589818	1.14	rs34552133	0.008686	-8.25	-0.9757	3	3	enet	0.0067	2.2e-12	1.1427	0.253	0.507147
Plasma_Protein	./PWAS_EA/Plasma_Protein_weights_EA/SeqId_11441_11.wgt.RDat	PYGL	14	51324609	51411201	0.1414	rs12885688	-4.12	rs12717412	0.041825	-17.56	-1.1209	58	58	enet	0.063	3.1e-104	1.1395	0.254	0.508383
Plasma_Protein	./PWAS_EA/Plasma_Protein_weights_EA/SeqId_3894_15.wgt.RDat	NAGK	2	71291474	71306938	0.10153	rs888352	2.496	rs11680831	0.12057	-29.53	-1.4372	33	33	enet	0.13	3.4e-227	1.1361	0.256	0.511614
Plasma_Protein	./PWAS_EA/Plasma_Protein_weights_EA/SeqId_2754_50.wgt.RDat	C3	19	6677715	6730573	0.0069	rs11569479	-1.87	rs11569479	0.005016	-6.79	-1.87118	7	7	enet	0.0054	2.4e-10	1.1314	0.258	0.514836
Plasma_Protein	./PWAS_EA/Plasma_Protein_weights_EA/SeqId_10514_5.wgt.RDat	PTGDS	9	139869544	139876194	0.03394	rs6606582	3.533	rs11145948	0.03471	15.88	1.04262	26	26	enet	0.035	1.5e-57	1.129	0.25888	0.515282
Plasma_Protein	./PWAS_EA/Plasma_Protein_weights_EA/SeqId_5090_49.wgt.RDat	LILRB1	19	55128612	55149473	0.1176	rs172006	2.49	rs2098953	0.225319	-40.34	-0.58716	67	67	enet	0.3	0	1.12764	0.259	0.515282
Plasma_Protein	./PWAS_EA/Plasma_Protein_weights_EA/SeqId_6227_1.wgt.RDat	KLK10	19	51515995	51523431	0.31779	rs34093024	2.5	rs2569454	0.210947	39.05	2.3924	77	77	enet	0.32	0	1.12342	0.261	0.518484
Plasma_Protein	./PWAS_EA/Plasma_Protein_weights_EA/SeqId_9877_28.wgt.RDat	CRKL	22	21271695	21308035	0.05601	rs16988632	-1.901	rs117858197	0.011442	-9.34	0.9696	31	31	enet	0.019	1.3e-31	-1.12208	0.262	0.519692
Plasma_Protein	./PWAS_EA/Plasma_Protein_weights_EA/SeqId_9021_1.wgt.RDat	HAVCR1	5	156456424	156486130	0.09816	rs62381166	-3.896	rs13173581	0.0867	-25.06	-0.9676	47	47	enet	0.12	7.4e-195	1.1194	0.263	0.519774
Plasma_Protein	./PWAS_EA/Plasma_Protein_weights_EA/SeqId_3290_50.wgt.RDat	CD109	6	74405508	74538040	0.34542	rs72953378	-2.94	rs6925924	0.26694	43.96	-0.9282	179	179	enet	0.34	0	-1.1184	0.263	0.519774
Plasma_Protein	./PWAS_EA/Plasma_Protein_weights_EA/SeqId_3171_57.wgt.RDat	APP	21	27252861	27543446	0.02284	rs13052264	3.07	rs439826	0.01192	-9.64	1.6099	34	34	enet	0.019	6.9e-32	-1.1173	0.263858	0.519774
Plasma_Protein	./PWAS_EA/Plasma_Protein_weights_EA/SeqId_6920_1.wgt.RDat	GFRAL	6	55192267	55267291	0.09626	rs4609033	5.43	rs73439277	0.01379	12.13	1.75295	127	127	enet	0.069	7e-115	1.1178	0.264	0.519774
Plasma_Protein	./PWAS_EA/Plasma_Protein_weights_EA/SeqId_2677_1.wgt.RDat	EGFR	7	55086710	55279321	0.09007	rs9642585	2.59	rs75059484	0.010444	-10.5	1.4726	76	76	enet	0.058	9.6e-96	-1.1174	0.264	0.519774
Plasma_Protein	./PWAS_EA/Plasma_Protein_weights_EA/SeqId_5392_73.wgt.RDat	FAS	10	90750288	90776816	0.15453	rs192731179	-2.63	rs7911226	0.069757	-22.48	-0.9529	96	96	enet	0.11	2.3e-177	1.11414	0.265	0.520512
Plasma_Protein	./PWAS_EA/Plasma_Protein_weights_EA/SeqId_5457_5.wgt.RDat	COLEC12	18	316737	500722	0.08884	rs80002967	-3.05	rs2846666	0.018444	11.84	1.14	115	115	enet	0.046	1.1e-76	1.114	0.265159	0.520512
Plasma_Protein	./PWAS_EA/Plasma_Protein_weights_EA/SeqId_2665_26.wgt.RDat	TNFRSF17	16	12059067	12061925	0.02402	rs58009694	2.92	rs387871	0.01394	-10.14	0.62	38	38	enet	0.015	9e-26	1.1128	0.266	0.520622
Plasma_Protein	./PWAS_EA/Plasma_Protein_weights_EA/SeqId_14121_24.wgt.RDat	TNFRSF10D	8	22993101	23021540	0.00818	rs140738912	2.517	rs4460371	0.004982	-6.16	1.3208	12	12	enet	0.0051	6.6e-10	-1.112	0.266	0.520622
Plasma_Protein	./PWAS_EA/Plasma_Protein_weights_EA/SeqId_16753_46.wgt.RDat	COL6A2	21	47518026	47552762	0.18107	rs10854478	2.48	rs35548026	0.04705	-18.56	-0.1186	73	73	enet	0.086	6.7e-143	-1.1107	0.266689	0.521202
Plasma_Protein	./PWAS_EA/Plasma_Protein_weights_EA/SeqId_17332_3.wgt.RDat	ADPRHL2	1	36554493	36559533	0.01837	rs4653171	-3.08	rs58350664	0.00172	5.19	1.8871	59	59	enet	0.0028	3.5e-06	1.1045	0.269	0.524175
Plasma_Protein	./PWAS_EA/Plasma_Protein_weights_EA/SeqId_5349_69.wgt.RDat	DLL1	6	170591294	170615653	0.05426	rs12192640	2.85	rs4710790	0.01431	10.45	-1.25292	51	51	enet	0.033	2.2e-54	-1.1044	0.269	0.524175
Plasma_Protein	./PWAS_EA/Plasma_Protein_weights_EA/SeqId_15516_12.wgt.RDat	SAA4	11	18252902	18258349	0.39314	rs118152158	-2.62	rs4757628	0.164993	-35.62	-0.38563	138	138	enet	0.36	0	1.1035	0.27	0.524583
Plasma_Protein	./PWAS_EA/Plasma_Protein_weights_EA/SeqId_7156_2.wgt.RDat	FUT10	8	33228342	33330664	0.23747	rs117992666	-3.57	rs2732317	0.297514	-46.34	-1.2091	91	91	enet	0.41	0	1.1021	0.27	0.524583
Plasma_Protein	./PWAS_EA/Plasma_Protein_weights_EA/SeqId_13423_94.wgt.RDat	FAM213A	10	82167585	82196871	0.00709	rs9325460	2.14	rs10788623	0.001725	-5.54	-1.2902	38	38	enet	0.0011	0.0034	1.09935	0.272	0.525792
Plasma_Protein	./PWAS_EA/Plasma_Protein_weights_EA/SeqId_17694_32.wgt.RDat	PSME2	14	24612571	24616779	0.06574	rs4981494	-2.44	rs2236352	0.035439	16.46	1.1859	28	28	enet	0.044	2.7e-72	1.0974	0.272	0.525792
Plasma_Protein	./PWAS_EA/Plasma_Protein_weights_EA/SeqId_16613_3.wgt.RDat	CDH17	8	95139390	95229531	0.12122	rs2251734	-3.407	rs12056840	0.057239	-20.42	-0.2899	54	54	enet	0.13	4.2e-212	-1.0992	0.272	0.525792
Plasma_Protein	./PWAS_EA/Plasma_Protein_weights_EA/SeqId_18841_1.wgt.RDat	SERPINB13	18	61254223	61271873	0.03032	rs149735030	3.21	rs77157727	0.013057	-10.29	0.541	33	33	enet	0.015	4.5e-25	-1.097	0.272842	0.525792
Plasma_Protein	./PWAS_EA/Plasma_Protein_weights_EA/SeqId_11347_9.wgt.RDat	TALDO1	11	747415	765012	0.00828	rs61742833	-2.99	rs10902210	0.003125	5.64	-1.63706	20	20	enet	0.0021	5.9e-05	-1.0954	0.273	0.525792
Plasma_Protein	./PWAS_EA/Plasma_Protein_weights_EA/SeqId_9251_28.wgt.RDat	MAN2B2	4	6576916	6625089	0.31372	rs61733402	-2	rs2301790	0.416168	54.8	-1.55578	39	39	enet	0.44	0	-1.0968	0.273	0.525792
Plasma_Protein	./PWAS_EA/Plasma_Protein_weights_EA/SeqId_7060_2.wgt.RDat	ERO1L	14	53106633	53162618	0.00421	rs112898150	-1.18	rs112898150	0.000838	4.71	-1.1805	7	7	enet	0.001	0.0037	-1.0896	0.276	0.5308
Plasma_Protein	./PWAS_EA/Plasma_Protein_weights_EA/SeqId_13388_57.wgt.RDat	PCSK1	5	95726037	95769847	0.26495	rs56092644	2.785	rs13169290	0.399	-53.66	-1.2371	43	43	enet	0.4	0	1.0881	0.277	0.531952
Plasma_Protein	./PWAS_EA/Plasma_Protein_weights_EA/SeqId_13969_24.wgt.RDat	KPNA6	1	32573657	32642164	0.03535	rs141571232	1.52	rs72666741	0.0399	17.09	0.9863	19	19	enet	0.04	5.4e-66	1.0769	0.282	0.5407
Plasma_Protein	./PWAS_EA/Plasma_Protein_weights_EA/SeqId_4232_19.wgt.RDat	IGF1R	15	99191768	99507759	0.06153	rs7402982	6.33	rs7162314	0.01837	-11.67	-0.4701	58	58	enet	0.028	8.4e-47	-1.073	0.283	0.5407
Plasma_Protein	./PWAS_EA/Plasma_Protein_weights_EA/SeqId_17814_8.wgt.RDat	BPNT1	1	220230824	220263804	0.02611	rs1338221	2.32	rs7530481	0.0224	-12.83	-1.3139	35	35	enet	0.025	1.2e-41	1.0706	0.284	0.5407
Plasma_Protein	./PWAS_EA/Plasma_Protein_weights_EA/SeqId_14123_34.wgt.RDat	C10orf54	10	73507313	73533277	0.12251	rs12416292	-2.91	rs12415873	0.090054	25.59	0.0225	69	69	enet	0.11	2.4e-186	-1.07152	0.284	0.5407
Plasma_Protein	./PWAS_EA/Plasma_Protein_weights_EA/SeqId_5630_48.wgt.RDat	CD300A	17	72462538	72480933	0.23383	rs2670841	-3.306	rs2272111	0.245	-42.06	1.1023	80	80	enet	0.29	0	-1.07077	0.284	0.5407
Plasma_Protein	./PWAS_EA/Plasma_Protein_weights_EA/SeqId_19448_104.wgt.RDat	UPP1	7	48128225	48148333	0.01051	rs7341420	-1.65	rs3763505	0.008189	8.58	-0.8352	10	10	enet	0.0077	4.8e-14	-1.0723	0.284	0.5407
Plasma_Protein	./PWAS_EA/Plasma_Protein_weights_EA/SeqId_4309_59.wgt.RDat	TPI1	12	6976283	6980112	0.03596	rs61753200	2.155	rs66621175	0.051657	-18.47	-1.4684	3	3	enet	0.051	7.5e-84	1.0668	0.286	0.542174
Plasma_Protein	./PWAS_EA/Plasma_Protein_weights_EA/SeqId_13124_20.wgt.RDat	ISLR2	15	74392652	74430881	0.09191	rs118065291	4.46	rs11632698	0.02926	-16.37	2.0389	64	64	enet	0.1	1.4e-171	-1.067	0.286	0.542174
Plasma_Protein	./PWAS_EA/Plasma_Protein_weights_EA/SeqId_5688_65.wgt.RDat	CBLN4	20	54572413	54580575	0.08579	rs6014524	2.95	rs4811612	0.025308	13.56	-0.2945	120	120	enet	0.085	4.9e-142	-1.068	0.286	0.542174
Plasma_Protein	./PWAS_EA/Plasma_Protein_weights_EA/SeqId_7926_13.wgt.RDat	SPINT3	20	44141101	44144262	0.05571	rs3746513	-4.32	rs6032259	0.081334	24.43	0.748	33	33	enet	0.084	1.6e-140	1.064	0.287	0.543294
Plasma_Protein	./PWAS_EA/Plasma_Protein_weights_EA/SeqId_17224_12.wgt.RDat	OGN	9	95145550	95166978	0.06675	rs7859967	3.268	rs10992291	0.15145	33.09	-1.13124	45	45	enet	0.16	6e-271	-1.0631	0.28773	0.5439
Plasma_Protein	./PWAS_EA/Plasma_Protein_weights_EA/SeqId_6576_1.wgt.RDat	ART4	12	14978503	14996460	0.16954	rs12811962	-4.685	rs7311924	0.444401	56.72	1.1158	87	87	enet	0.45	0	1.06045	0.289	0.545523
Plasma_Protein	./PWAS_EA/Plasma_Protein_weights_EA/SeqId_2789_26.wgt.RDat	MMP7	11	102391239	102401481	0.20084	rs1996352	2.32	rs11568819	0.074558	23.22	-0.02586	87	87	enet	0.15	7e-248	-1.0575	0.29	0.546522
Plasma_Protein	./PWAS_EA/Plasma_Protein_weights_EA/SeqId_13405_61.wgt.RDat	SPINK2	4	57676026	57687908	0.0729	rs57913740	-1.99	rs7694521	0.016979	13.06	0.60868	37	37	enet	0.054	1e-89	-1.055	0.291	0.546522
Plasma_Protein	./PWAS_EA/Plasma_Protein_weights_EA/SeqId_13093_6.wgt.RDat	SECTM1	17	80278900	80291950	0.08418	rs75632099	2.915	rs4789684	0.06	20.87	0.5084	45	45	enet	0.086	4.6e-143	1.05395	0.292	0.546522
Plasma_Protein	./PWAS_EA/Plasma_Protein_weights_EA/SeqId_2700_56.wgt.RDat	PROS1	3	93591895	93698847	0.06033	rs13066454	-3.27	rs6795524	0.0089	-8.11	0.88187	116	116	enet	0.028	1.2e-46	-1.0538	0.292	0.546522
Plasma_Protein	./PWAS_EA/Plasma_Protein_weights_EA/SeqId_9037_1.wgt.RDat	STX18	4	4417469	4544073	0.00587	rs150277072	2.25	rs1000579	0.000137	-4.02	0.40118	13	13	enet	-0.00014	0.91	1.0544	0.292	0.546522
Plasma_Protein	./PWAS_EA/Plasma_Protein_weights_EA/SeqId_8970_9.wgt.RDat	RIPK2	8	90770034	90803292	0.00492	rs34211510	-1.077	rs34211510	0.004766	6.2	-1.0769	5	5	enet	0.0033	7.5e-07	-1.0532	0.292	0.546522
Plasma_Protein	./PWAS_EA/Plasma_Protein_weights_EA/SeqId_16916_19.wgt.RDat	SLITRK6	13	86366925	86380818	0.07463	rs12585480	-3.22	rs9547187	0.04169	-17.51	1.3442	88	88	enet	0.056	2e-92	-1.048	0.294	0.54949
Plasma_Protein	./PWAS_EA/Plasma_Protein_weights_EA/SeqId_9416_77.wgt.RDat	CPM	12	69235977	69365350	0.04146	rs10878899	1.986	rs8181716	0.013814	-10.21	0.9465	25	25	enet	0.027	2.2e-45	-1.04787	0.295	0.550584
Plasma_Protein	./PWAS_EA/Plasma_Protein_weights_EA/SeqId_4866_59.wgt.RDat	NTRK2	9	87283466	87641969	0.02317	rs12000948	-2.71	rs11140774	0.00558	-6.87	0.61647	98	98	enet	0.012	2.4e-21	-1.0408	0.29796	0.554623
Plasma_Protein	./PWAS_EA/Plasma_Protein_weights_EA/SeqId_19262_219.wgt.RDat	ACADVL	17	7120444	7128585	0.0055	rs145086498	2.302	rs446994	0.0023	-5.73	0.5363	11	11	enet	0.0022	4.8e-05	-1.04096	0.298	0.554623
Plasma_Protein	./PWAS_EA/Plasma_Protein_weights_EA/SeqId_9484_75.wgt.RDat	DSG2	18	29078140	29128971	0.12695	rs4799585	4.14	rs1460602	0.057265	-20.58	-0.548	91	91	enet	0.1	1.4e-166	-1.037	0.299587	0.556795
Plasma_Protein	./PWAS_EA/Plasma_Protein_weights_EA/SeqId_3518_54.wgt.RDat	CPB2	13	46627321	46679168	0.27143	rs41284155	3.11	rs7988836	0.25895	43.24	0.0597	325	325	enet	0.33	0	1.035	0.301	0.557859
Plasma_Protein	./PWAS_EA/Plasma_Protein_weights_EA/SeqId_19129_15.wgt.RDat	MTHFSD	16	86563784	86588841	0.06384	rs55997273	2.13	rs9937599	0.08992	25.64	-0.2141	19	19	enet	0.099	1.9e-165	-1.0334	0.301	0.557859
Plasma_Protein	./PWAS_EA/Plasma_Protein_weights_EA/SeqId_3232_28.wgt.RDat	ACP5	19	11685475	11689823	0.10227	rs6511721	3.35	rs2305799	0.042065	-17.6	0.85629	43	43	enet	0.082	2.6e-136	1.02973	0.303	0.560782
Plasma_Protein	./PWAS_EA/Plasma_Protein_weights_EA/SeqId_11424_4.wgt.RDat	FAH	15	80444832	80479288	0.3787	rs77218477	2.33	rs11555096	0.11425	-28.74	-0.8872	71	71	enet	0.14	1.3e-243	1.027	0.304	0.561635
Plasma_Protein	./PWAS_EA/Plasma_Protein_weights_EA/SeqId_5628_21.wgt.RDat	SEMA3G	3	52467051	52479119	0.05732	rs4687682	6.18	rs2016575	0.0358	-16.16	1.24489	53	53	enet	0.05	4.7e-82	-1.026	0.305	0.561635
Plasma_Protein	./PWAS_EA/Plasma_Protein_weights_EA/SeqId_15503_15.wgt.RDat	LEFTY2	1	226124298	226129083	0.0791	rs2769688	7.21	rs360078	0.0483	-19.06	-1.501	59	59	enet	0.066	7.6e-109	1.0242	0.306	0.561635
Plasma_Protein	./PWAS_EA/Plasma_Protein_weights_EA/SeqId_10630_5.wgt.RDat	HTATIP2	11	20385231	20405328	0.04717	rs11025371	2.37	rs10437608	0.043058	17.88	0.97844	10	10	enet	0.042	3.2e-70	1.0242	0.306	0.561635
Plasma_Protein	./PWAS_EA/Plasma_Protein_weights_EA/SeqId_8866_53.wgt.RDat	QPCTL	19	46195661	46207247	0.14485	rs62118504	5.21	rs17850756	0.098341	-26.66	1.76014	103	103	enet	0.11	4.8e-189	-1.02302	0.306	0.561635
Plasma_Protein	./PWAS_EA/Plasma_Protein_weights_EA/SeqId_17453_34.wgt.RDat	CP	3	148880197	148939616	0.02258	rs60263293	-4.54	rs13089226	0.00598	6.68	0.00641	45	45	enet	0.0092	1.8e-16	-1.0244	0.306	0.561635
Plasma_Protein	./PWAS_EA/Plasma_Protein_weights_EA/SeqId_12859_33.wgt.RDat	ECI2	6	4115927	4135831	0.0645	rs665728	2.8	rs7757606	0.08395	-24.81	1.05178	36	36	enet	0.083	1.2e-138	-1.0204	0.308	0.564525
Plasma_Protein	./PWAS_EA/Plasma_Protein_weights_EA/SeqId_14088_38.wgt.RDat	IGFBP6	12	53491220	53496129	0.01544	rs11170353	2.484	rs822688	0.011543	-9.3	-0.8608	32	32	enet	0.012	1.4e-20	1.01343	0.311	0.569237
Plasma_Protein	./PWAS_EA/Plasma_Protein_weights_EA/SeqId_5036_50.wgt.RDat	TNFAIP6	2	152214106	152236560	0.14032	rs72863283	-2.093	rs2278089	0.10268	-27.24	1.2093	72	72	enet	0.19	0	-1.0093	0.313	0.572109
Plasma_Protein	./PWAS_EA/Plasma_Protein_weights_EA/SeqId_8476_11.wgt.RDat	CHGA	14	93389495	93401630	0.05369	rs4904945	-2.26	rs729940	0.026188	-13.88	1.0963	23	23	enet	0.033	8.4e-55	-1.0062	0.314	0.573147
Plasma_Protein	./PWAS_EA/Plasma_Protein_weights_EA/SeqId_4962_52.wgt.RDat	CDNF	10	14861244	14880574	0.14044	rs12257966	-3.83	rs188293941	0.017523	-12.66	-0.6979	118	118	enet	0.068	2.6e-112	1.00356	0.316	0.575215
Plasma_Protein	./PWAS_EA/Plasma_Protein_weights_EA/SeqId_3184_25.wgt.RDat	F7	13	113760102	113774999	0.27952	rs58518538	-3.67	rs6046	0.32036	-48.3	-1.4828	77	77	enet	0.37	0	1.003	0.316	0.575215
Plasma_Protein	./PWAS_EA/Plasma_Protein_weights_EA/SeqId_15523_9.wgt.RDat	ALAD	9	116148592	116163570	0.37231	rs1077636	2.937	rs8177797	0.0642	-21.56	0.06847	135	135	enet	0.16	5.4e-283	1.001	0.31682	0.575918
Plasma_Protein	./PWAS_EA/Plasma_Protein_weights_EA/SeqId_5337_64.wgt.RDat	CD86	3	121774209	121839986	0.01529	rs17742642	3.52	rs77832668	-3.8e-05	4.21	0.02831	41	41	enet	0.002	0.0001	-0.9992	0.318	0.577272
Plasma_Protein	./PWAS_EA/Plasma_Protein_weights_EA/SeqId_13624_17.wgt.RDat	NADK	1	1682671	1711896	0.0276	rs151190321	4.29	rs4648629	0.0458	-18.51	-1.4137	29	29	enet	0.047	7e-77	0.9949	0.32	0.578529
Plasma_Protein	./PWAS_EA/Plasma_Protein_weights_EA/SeqId_9017_58.wgt.RDat	LCT	2	136545420	136594754	0.34097	rs12474229	3.441	rs191079	0.27647	-44.86	0.3728	73	73	enet	0.31	0	-0.9946	0.32	0.578529
Plasma_Protein	./PWAS_EA/Plasma_Protein_weights_EA/SeqId_11361_73.wgt.RDat	TYMP	22	50964181	50968461	0.05174	rs739365	3.822	rs131805	0.045144	18.15	0.9507	22	22	enet	0.05	1.9e-82	0.99411	0.32	0.578529
Plasma_Protein	./PWAS_EA/Plasma_Protein_weights_EA/SeqId_6551_94.wgt.RDat	SERPINA12	14	94953611	94984181	0.21298	rs113864331	-2.97	rs4900236	0.098191	26.78	-2.1357	55	55	enet	0.15	2.4e-258	-0.9892	0.323	0.583158
Plasma_Protein	./PWAS_EA/Plasma_Protein_weights_EA/SeqId_15559_5.wgt.RDat	ANTXR2	4	80822300	81046608	0.06734	rs77676437	2.76	rs10010217	0.047723	19.9	1.72089	63	63	enet	0.094	2.5e-157	0.9821	0.326	0.587774
Plasma_Protein	./PWAS_EA/Plasma_Protein_weights_EA/SeqId_3148_49.wgt.RDat	CXCL2	4	74962757	74964913	0.00617	rs3806792	-1.24	rs1893319	0.003955	6.54	0.7693	6	6	enet	0.004	4.1e-08	0.98	0.327	0.588777
Plasma_Protein	./PWAS_EA/Plasma_Protein_weights_EA/SeqId_5657_28.wgt.RDat	ST3GAL1	8	134467091	134584183	0.10361	rs2737422	-3.004	rs9643300	0.060857	-21.08	0.8061	65	65	enet	0.082	4.7e-136	-0.9786	0.328	0.589778
Plasma_Protein	./PWAS_EA/Plasma_Protein_weights_EA/SeqId_13116_25.wgt.RDat	CD177	19	43857838	43867324	0.66904	rs147031686	3.17	rs79338083	0.090692	25.63	0.9963	267	267	enet	0.38	0	-0.97247	0.331	0.593564
Plasma_Protein	./PWAS_EA/Plasma_Protein_weights_EA/SeqId_8398_277.wgt.RDat	RARRES1	3	158414681	158450278	0.39465	rs1503100	1.57	rs4680458	0.177	35.82	-0.85772	62	62	enet	0.31	0	-0.9729	0.331	0.593564
Plasma_Protein	./PWAS_EA/Plasma_Protein_weights_EA/SeqId_17821_20.wgt.RDat	NMT2	10	15144583	15210692	0.05676	rs12571771	-2.72	rs11259539	0.024348	-13.5	0.3596	20	20	enet	0.038	1.2e-62	0.9691	0.332	0.594553
Plasma_Protein	./PWAS_EA/Plasma_Protein_weights_EA/SeqId_12436_84.wgt.RDat	GSTO1	10	105995114	106027217	0.27098	rs151018939	-2.61	rs641071	0.404319	-54.02	-1.0728	33	33	enet	0.44	0	0.96712	0.333	0.59554
Plasma_Protein	./PWAS_EA/Plasma_Protein_weights_EA/SeqId_18215_5.wgt.RDat	THG1L	5	157158428	157168457	0.42884	rs4704742	2.69	rs2270812	0.322	48.21	1.036	42	42	enet	0.35	0	0.9658	0.334	0.595777
Plasma_Protein	./PWAS_EA/Plasma_Protein_weights_EA/SeqId_8983_7.wgt.RDat	GOLM1	9	88641061	88715088	0.04087	rs7874751	2.701	rs138447426	0.0181	11.59	-0.88234	43	43	enet	0.025	7.9e-42	-0.966	0.33403	0.595777
Plasma_Protein	./PWAS_EA/Plasma_Protein_weights_EA/SeqId_15530_33.wgt.RDat	EPHB4	7	100400187	100425145	0.0343	rs2293768	1.58	rs314346	0.03065	15.34	1.0594	27	27	enet	0.033	4.5e-54	0.9632	0.335	0.596705
Plasma_Protein	./PWAS_EA/Plasma_Protein_weights_EA/SeqId_4964_67.wgt.RDat	ERAP1	5	96096514	96143803	0.34597	rs79506587	-3.313	rs30185	0.356	-50.71	1.6484	91	91	enet	0.59	0	-0.9621	0.336	0.597683
Plasma_Protein	./PWAS_EA/Plasma_Protein_weights_EA/SeqId_5012_67.wgt.RDat	AK1	9	130628765	130639954	0.07793	rs41492548	4.079	rs78181560	0.03231	-15.72	1.79735	51	51	enet	0.045	5.5e-74	-0.9612	0.33645	0.597683
Plasma_Protein	./PWAS_EA/Plasma_Protein_weights_EA/SeqId_5637_81.wgt.RDat	NTNG1	1	107682629	108027545	0.18175	rs11185039	5.82	rs76374975	0.147	32.64	-1.2521	39	39	enet	0.16	4.4e-276	-0.9588	0.338	0.599634
Plasma_Protein	./PWAS_EA/Plasma_Protein_weights_EA/SeqId_13463_1.wgt.RDat	PXDN	2	1635659	1748624	0.03503	rs143118143	2.263	rs10185594	0.02213	12.78	-1.0009	49	49	enet	0.032	5.5e-53	-0.9559	0.339	0.600605
Plasma_Protein	./PWAS_EA/Plasma_Protein_weights_EA/SeqId_12386_11.wgt.RDat	RNPEP	1	201951500	201975275	0.38573	rs12134525	4.53	rs6689634	0.122	29.8	0.9296	130	130	enet	0.3	0	0.9525	0.341	0.602539
Plasma_Protein	./PWAS_EA/Plasma_Protein_weights_EA/SeqId_9459_7.wgt.RDat	FAS	10	90750288	90776816	0.15623	rs12245538	3.3	rs7911226	0.078941	-23.93	-0.9529	106	106	enet	0.11	8.7e-189	0.95153	0.341	0.602539
Plasma_Protein	./PWAS_EA/Plasma_Protein_weights_EA/SeqId_6557_50.wgt.RDat	LRRC15	3	194075978	194090472	0.1651	rs6779720	-2.39	rs923930	0.138	31.69	0.98238	52	52	enet	0.2	0	0.9505	0.342	0.603212
Plasma_Protein	./PWAS_EA/Plasma_Protein_weights_EA/SeqId_3313_21.wgt.RDat	FCN2	9	137772656	137779369	0.1694	rs72778127	2.493	rs3124956	0.10512	-27.56	-0.42918	60	60	enet	0.19	0	0.9497	0.34229	0.603212
Plasma_Protein	./PWAS_EA/Plasma_Protein_weights_EA/SeqId_13133_73.wgt.RDat	LTBP4	19	41098789	41135723	0.03877	rs76434446	4.49	rs34093919	0.014975	-10.55	0.73798	54	54	enet	0.02	3e-33	-0.94231	0.346	0.608135
Plasma_Protein	./PWAS_EA/Plasma_Protein_weights_EA/SeqId_6416_8.wgt.RDat	GKN2	2	69172364	69180025	0.20397	rs11126225	2.264	rs62133344	0.0949	-26.21	-1.2073	37	37	enet	0.11	4e-181	0.9423	0.346	0.608135
Plasma_Protein	./PWAS_EA/Plasma_Protein_weights_EA/SeqId_13686_2.wgt.RDat	IL5RA	3	3108008	3168297	0.33274	rs13082490	-2.48	rs77400868	0.06	20.84	-0.04281	85	85	enet	0.2	0	0.9407	0.347	0.609086
Plasma_Protein	./PWAS_EA/Plasma_Protein_weights_EA/SeqId_9580_5.wgt.RDat	LAMC2	1	183155373	183214262	0.36338	rs10797853	2.76	rs2276543	0.215	39.37	1.4041	57	57	enet	0.24	0	0.9393	0.348	0.609982
Plasma_Protein	./PWAS_EA/Plasma_Protein_weights_EA/SeqId_17456_53.wgt.RDat	GOLM1	9	88641061	88715088	0.07783	rs75471287	-2.083	rs138447426	0.04061	18.04	-0.88234	40	40	enet	0.075	4.7e-125	-0.9376	0.34843	0.609982
Plasma_Protein	./PWAS_EA/Plasma_Protein_weights_EA/SeqId_14203_3.wgt.RDat	ANXA7	10	75134859	75173834	0.15699	rs72812271	-6.04	rs76150063	0.00791	-7.73	0.7548	28	28	enet	0.017	2.1e-29	-0.93011	0.352	0.61542
Plasma_Protein	./PWAS_EA/Plasma_Protein_weights_EA/SeqId_5463_22.wgt.RDat	GAS1	9	89559277	89562421	0.05558	rs185207216	-3.494	rs4878043	0.00856	9.32	0.97178	58	58	enet	0.041	3.2e-67	0.9295	0.35263	0.615711
Plasma_Protein	./PWAS_EA/Plasma_Protein_weights_EA/SeqId_4192_10.wgt.RDat	AKR1A1	1	46016215	46035721	0.3428	rs11211181	-7.76	rs2229540	0.231	-40.86	0.5578	51	51	enet	0.27	0	0.9263	0.354	0.61648
Plasma_Protein	./PWAS_EA/Plasma_Protein_weights_EA/SeqId_5034_79.wgt.RDat	PRSS2	7	142468247		0.27186	rs928923	2.27	rs1799886	0.074061	23.19	0.4285	49	49	enet	0.16	1.8e-271	0.9264	0.354	0.61648
Plasma_Protein	./PWAS_EA/Plasma_Protein_weights_EA/SeqId_4500_50.wgt.RDat	CLEC11A	19	51226621	51228975	0.11178	rs145867909	-2.8	rs116924815	0.088325	25.42	-0.94655	36	36	enet	0.09	8e-151	-0.92394	0.356	0.619151
Plasma_Protein	./PWAS_EA/Plasma_Protein_weights_EA/SeqId_3305_6.wgt.RDat	DLL4	15	41221538	41231271	0.00881	rs11557249	-2.57	rs117454282	0.00515	6.47	-0.5716	20	20	enet	0.0054	2.4e-10	0.918	0.359	0.623551
Plasma_Protein	./PWAS_EA/Plasma_Protein_weights_EA/SeqId_17685_9.wgt.RDat	APOA4	11	116691416	116694020	0.05273	rs10892074	-3.11	rs12721043	0.031056	-15.07	0.42316	20	20	enet	0.04	3.9e-66	-0.9134	0.361	0.624572
Plasma_Protein	./PWAS_EA/Plasma_Protein_weights_EA/SeqId_9557_5.wgt.RDat	MANSC1	12	12478990	12503176	0.066	rs189655236	-1.618	rs3741798	0.083555	24.69	-0.9316	33	33	enet	0.084	9.4e-140	-0.91417	0.361	0.624572
Plasma_Protein	./PWAS_EA/Plasma_Protein_weights_EA/SeqId_2609_59.wgt.RDat	CST3	20	23607343	23619110	0.11393	rs6114485	3.28	rs2405367	0.117335	-29.54	0.993	61	61	enet	0.15	8.5e-262	-0.914	0.361	0.624572
Plasma_Protein	./PWAS_EA/Plasma_Protein_weights_EA/SeqId_5018_68.wgt.RDat	PRDX6	1	173446469	173457954	0.04502	rs12561796	2.47	rs33951697	0.0784	24.06	0.667	36	36	enet	0.093	9.9e-156	0.9116	0.362	0.625487
Plasma_Protein	./PWAS_EA/Plasma_Protein_weights_EA/SeqId_5103_30.wgt.RDat	CD200R1	3	112640052	112693950	0.0434	rs150062416	-1.82	rs62263730	0.0249	13.56	0.68618	36	36	enet	0.036	2.5e-60	0.9102	0.363	0.626399
Plasma_Protein	./PWAS_EA/Plasma_Protein_weights_EA/SeqId_10800_15.wgt.RDat	SERPINH1	11	75273101	75283828	0.05811	rs79430513	-3	rs599816	0.02143	12.66	1.24018	62	62	enet	0.039	3.8e-65	-0.9082	0.364	0.626495
Plasma_Protein	./PWAS_EA/Plasma_Protein_weights_EA/SeqId_9212_22.wgt.RDat	CTSF	11	66330935	66336350	0.03495	rs114895445	-4.89	rs1044522	0.031638	15.24	0.21797	55	55	enet	0.032	5.2e-53	-0.9078	0.364	0.626495
Plasma_Protein	./PWAS_EA/Plasma_Protein_weights_EA/SeqId_4455_89.wgt.RDat	MFGE8	15	89441914	89456612	0.06656	rs73467724	2.22	rs12911703	0.07782	23.78	-0.8879	33	33	enet	0.092	4.7e-153	-0.899	0.368	0.631341
Plasma_Protein	./PWAS_EA/Plasma_Protein_weights_EA/SeqId_13692_154.wgt.RDat	WISP1	8	134203282	134243933	0.08165	rs35513885	-2.896	rs60282000	0.037253	-16.59	-0.7876	56	56	enet	0.079	1.2e-130	0.8991	0.369	0.631341
Plasma_Protein	./PWAS_EA/Plasma_Protein_weights_EA/SeqId_4148_49.wgt.RDat	PAPPA	9	118916070	119164600	0.00326	rs10983184	-0.897	rs10983184	0.00233	4.44	-0.89684	1	1	enet	0.00023	0.1	-0.8968	0.36981	0.631341
Plasma_Protein	./PWAS_EA/Plasma_Protein_weights_EA/SeqId_4187_49.wgt.RDat	PGD	1	10458649	10480568	0.02891	rs61784573	-2.27	rs111782199	0.0337	-15.77	0.8573	18	18	enet	0.033	1.7e-55	-0.8962	0.37	0.631341
Plasma_Protein	./PWAS_EA/Plasma_Protein_weights_EA/SeqId_9076_25.wgt.RDat	PENK	8	57349233	57359230	0.10137	rs117415932	2.686	rs2576581	0.14522	-32.4	1.0821	82	82	enet	0.2	0	-0.8949	0.371	0.631341
Plasma_Protein	./PWAS_EA/Plasma_Protein_weights_EA/SeqId_19556_12.wgt.RDat	CR1	1	207669492	207815110	0.33889	rs112517105	3.23	rs679515	0.114	-28.77	-1.1644	168	168	enet	0.21	0	0.8933	0.372	0.631341
Plasma_Protein	./PWAS_EA/Plasma_Protein_weights_EA/SeqId_15594_47.wgt.RDat	HTRA1	10	124218067	124274423	0.05346	rs147416631	-3.03	rs7074542	0.014598	-10.57	0.4814	58	58	enet	0.038	2.9e-63	-0.89254	0.372	0.631341
Plasma_Protein	./PWAS_EA/Plasma_Protein_weights_EA/SeqId_3151_6.wgt.RDat	IL2RA	10	6052652	6104333	0.01792	rs9423656	2.4	rs12722497	0.008421	8	0.7662	13	13	enet	0.0075	9.4e-14	0.89366	0.372	0.631341
Plasma_Protein	./PWAS_EA/Plasma_Protein_weights_EA/SeqId_12831_21.wgt.RDat	TESC	12	117476728	117537284	0.05071	rs140205574	2.892	rs10850746	0.055747	-20.23	-0.7955	33	33	enet	0.063	6.7e-105	0.89345	0.372	0.631341
Plasma_Protein	./PWAS_EA/Plasma_Protein_weights_EA/SeqId_5475_10.wgt.RDat	PRKCB	16	23847304	24231932	0.04362	rs72777923	-3.38	rs2023671	0.03403	-15.7	-0.1786	20	20	enet	0.05	1.9e-83	0.8909	0.373	0.631341
Plasma_Protein	./PWAS_EA/Plasma_Protein_weights_EA/SeqId_9772_153.wgt.RDat	NLGN2	17	7308193	7323179	0.05043	rs4791806	4.545	rs150452493	0.0229	-13.37	1.5402	16	16	enet	0.029	1.5e-48	-0.89151	0.373	0.631341
Plasma_Protein	./PWAS_EA/Plasma_Protein_weights_EA/SeqId_16620_26.wgt.RDat	LY75	2	160659866	160761267	0.49106	rs72960206	-4.403	rs56186131	0.36712	51.38	-1.1918	230	230	enet	0.49	0	-0.8901	0.373	0.631341
Plasma_Protein	./PWAS_EA/Plasma_Protein_weights_EA/SeqId_5134_52.wgt.RDat	HAVCR2	5	156512843	156569880	0.34797	rs146902872	-10.489	rs1432872	0.274	-44.54	-1.0724	252	252	enet	0.29	0	0.8902	0.373	0.631341
Plasma_Protein	./PWAS_EA/Plasma_Protein_weights_EA/SeqId_6984_6.wgt.RDat	IGSF8	1	160061130	160068733	0.03038	rs12408242	1.22	rs12408242	0.0285	14.47	1.2248	18	18	enet	0.031	2.5e-52	0.8899	0.374	0.631422
Plasma_Protein	./PWAS_EA/Plasma_Protein_weights_EA/SeqId_3320_49.wgt.RDat	IGFBP7	4	57896939	57976551	0.1029	rs13145694	3.2	rs1718860	0.101743	-27.56	-0.69443	72	72	enet	0.13	2.1e-217	0.8893	0.374	0.631422
Plasma_Protein	./PWAS_EA/Plasma_Protein_weights_EA/SeqId_5605_77.wgt.RDat	MFNG	22	37865101	37882431	0.01482	rs743836	-2.233	rs8192548	0.015137	-11.15	-0.6571	13	13	enet	0.016	2.5e-27	0.88726	0.375	0.632306
Plasma_Protein	./PWAS_EA/Plasma_Protein_weights_EA/SeqId_17490_4.wgt.RDat	SH3BGRL3	1	26606577	26608013	0.09094	rs11247594	-3.48	rs4659423	0.181	-36.3	0.8879	61	61	enet	0.21	0	-0.8851	0.376	0.633188
Plasma_Protein	./PWAS_EA/Plasma_Protein_weights_EA/SeqId_9357_4.wgt.RDat	CREG1	1	167498354	167523042	0.05114	rs61748784	1.66	rs7513428	0.0285	-14.37	-1.5272	19	19	enet	0.035	6.3e-58	0.8837	0.377	0.634067
Plasma_Protein	./PWAS_EA/Plasma_Protein_weights_EA/SeqId_17726_3.wgt.RDat	SAR1A	10	71907045	71930279	0.05317	rs7909843	-1.24	rs4746970	0.077617	23.73	-0.7885	32	32	enet	0.079	2.2e-131	-0.88128	0.378	0.634142
Plasma_Protein	./PWAS_EA/Plasma_Protein_weights_EA/SeqId_15385_116.wgt.RDat	FABP2	4	120238405	120243293	0.17634	rs7659765	-2.83	rs1799883	0.325812	48.49	-1.05817	37	37	enet	0.33	0	-0.8815	0.378	0.634142
Plasma_Protein	./PWAS_EA/Plasma_Protein_weights_EA/SeqId_15447_45.wgt.RDat	SORD	15	45315345	45369383	0.18178	rs62026002	2.73	rs56060952	0.04549	18.25	-2.2505	74	74	enet	0.082	5.6e-136	-0.88	0.379	0.635016
Plasma_Protein	./PWAS_EA/Plasma_Protein_weights_EA/SeqId_15587_20.wgt.RDat	FOLR2	11	71927645	71932994	0.02521	rs11235547	3.58	rs74603010	0.00685	7.41	-1.13339	28	28	enet	0.0086	2e-15	-0.8771	0.38	0.63516
Plasma_Protein	./PWAS_EA/Plasma_Protein_weights_EA/SeqId_9201_13.wgt.RDat	TAGLN2	1	159887897	159895297	0.04108	rs55688443	2.99	rs2789422	0.0277	-14.29	0.3578	46	46	enet	0.029	1e-48	-0.8763	0.381	0.63516
Plasma_Protein	./PWAS_EA/Plasma_Protein_weights_EA/SeqId_4413_3.wgt.RDat	SLPI	20	43880880	43883205	0.05447	rs760640	2.72	rs2143943	0.02467	13.43	0.9689	59	59	enet	0.04	3.9e-66	0.877	0.381	0.63516
Plasma_Protein	./PWAS_EA/Plasma_Protein_weights_EA/SeqId_9266_1.wgt.RDat	TREM1	6	41235664	41254420	0.18034	rs114751727	-3.54	rs2234243	0.12285	-29.82	1.24892	107	107	enet	0.23	0	-0.8754	0.381	0.63516
Plasma_Protein	./PWAS_EA/Plasma_Protein_weights_EA/SeqId_5644_60.wgt.RDat	RNASE4	14	21152719	21169375	0.23615	rs181182680	-2.71	rs1888560	0.112673	-28.53	-1.811	95	95	enet	0.19	0	0.8728	0.383	0.637693
Plasma_Protein	./PWAS_EA/Plasma_Protein_weights_EA/SeqId_13132_14.wgt.RDat	SEMA5A	5	9035145	9546187	0.2794	rs74887137	-3.266	rs56015217	0.145	32.48	-0.7269	117	117	enet	0.24	0	-0.8708	0.384	0.638556
Plasma_Protein	./PWAS_EA/Plasma_Protein_weights_EA/SeqId_3516_60.wgt.RDat	CXCL12	10	44865613	44881941	0.03624	rs75439663	2.07	rs1023264	0.012705	-9.8	-1.8896	24	24	enet	0.021	1.1e-34	0.86804	0.385	0.639418
Plasma_Protein	./PWAS_EA/Plasma_Protein_weights_EA/SeqId_4459_68.wgt.RDat	PCSK7	11	117075053	117103241	0.19654	rs613808	-3.93	rs236910	0.339376	-49.49	0.75822	40	40	enet	0.35	0	-0.8566	0.392	0.65023
Plasma_Protein	./PWAS_EA/Plasma_Protein_weights_EA/SeqId_6927_7.wgt.RDat	NDST1	5	149865381	149937773	0.05693	rs2273235	2.653	rs11746198	0.0239	13.43	2.098	33	33	enet	0.04	5.2e-67	0.8531	0.394	0.652732
Plasma_Protein	./PWAS_EA/Plasma_Protein_weights_EA/SeqId_4971_1.wgt.RDat	CTSZ	20	57560741	57583293	0.02545	rs259985	-2.3	rs75940688	0.019924	-12.14	-0.6142	27	27	enet	0.031	4.8e-52	0.849	0.396	0.655227
Plasma_Protein	./PWAS_EA/Plasma_Protein_weights_EA/SeqId_6986_17.wgt.RDat	HS3ST3B1	17	14204398	14252721	0.02113	rs62053877	3.102	rs62056073	0.00678	-8.17	1.7365	27	27	enet	0.015	1.1e-25	0.84368	0.399	0.658549
Plasma_Protein	./PWAS_EA/Plasma_Protein_weights_EA/SeqId_9282_12.wgt.RDat	CRISP2	6	49660071	49681303	0.22014	rs55727321	3.61	rs555247	0.12361	29.92	0.37734	82	82	enet	0.24	0	0.843	0.399	0.658549
Plasma_Protein	./PWAS_EA/Plasma_Protein_weights_EA/SeqId_9401_57.wgt.RDat	TRABD2A	2	85048774	85134132	0.00487	rs75853037	-2.021	rs80090251	0.004	5.66	0.7342	18	18	enet	0.0033	5.3e-07	0.8392	0.401	0.660207
Plasma_Protein	./PWAS_EA/Plasma_Protein_weights_EA/SeqId_18819_21.wgt.RDat	PPIC	5	122358945	122372420	0.45101	rs6865819	3.043	rs17388251	0.271	-44.22	-0.308	106	106	enet	0.36	0	0.8396	0.401	0.660207
Plasma_Protein	./PWAS_EA/Plasma_Protein_weights_EA/SeqId_10754_113.wgt.RDat	PROK2	3	71820806	71834357	0.16007	rs6767743	-2.49	rs7644362	0.17	-35.01	-0.70907	22	22	enet	0.19	0	0.8365	0.403	0.661858
Plasma_Protein	./PWAS_EA/Plasma_Protein_weights_EA/SeqId_6252_62.wgt.RDat	SCGB3A1	5	180017105	180018499	0.01746	rs6864195	-1.898	rs307802	0.00549	6.87	0.7187	24	24	enet	0.0088	8e-16	0.837	0.403	0.661858
Plasma_Protein	./PWAS_EA/Plasma_Protein_weights_EA/SeqId_7244_16.wgt.RDat	IGFLR1	19	36229702	36233354	0.21721	rs8102853	-2.12	rs12459634	0.25179	-42.63	-1.15653	68	68	enet	0.31	0	0.83391	0.404	0.661862
Plasma_Protein	./PWAS_EA/Plasma_Protein_weights_EA/SeqId_2602_2.wgt.RDat	ANGPT2	8	6357153	6420930	0.04789	rs62497592	2.979	rs1968586	0.021563	-12.56	-1.4365	70	70	enet	0.027	4.4e-45	0.834	0.404	0.661862
Plasma_Protein	./PWAS_EA/Plasma_Protein_weights_EA/SeqId_14618_26.wgt.RDat	VOPP1	7	55503749	55640681	0.01666	rs6957545	2.59	rs117042408	0.014339	-10.22	0.1718	20	20	enet	0.017	7.5e-29	0.8266	0.408	0.667591
Plasma_Protein	./PWAS_EA/Plasma_Protein_weights_EA/SeqId_8351_17.wgt.RDat	PRSS57	19	685546	695498	0.14704	rs111403451	9.45	rs2301741	0.055174	20.01	0.75627	39	39	enet	0.061	4.7e-101	0.82525	0.409	0.668403
Plasma_Protein	./PWAS_EA/Plasma_Protein_weights_EA/SeqId_18186_15.wgt.RDat	TARS	5	33440802	33468196	0.03555	rs62369779	2.201	rs3777083	0.0142	-10.3	0.6628	51	51	enet	0.022	1.6e-37	-0.8236	0.41	0.669213
Plasma_Protein	./PWAS_EA/Plasma_Protein_weights_EA/SeqId_11098_1.wgt.RDat	PDXK	21	45138975	45182188	0.03824	rs879205	-2.03	rs79343092	0.0136	-10.13	-0.7027	28	28	enet	0.024	1.7e-39	0.82	0.412213	0.670809
Plasma_Protein	./PWAS_EA/Plasma_Protein_weights_EA/SeqId_10908_2.wgt.RDat	GALNT13	2	154728435	155310491	0.01176	rs13433019	1.892	rs67335822	0.00421	6.37	0.8139	7	7	enet	0.0035	3.4e-07	0.8195	0.413	0.670809
Plasma_Protein	./PWAS_EA/Plasma_Protein_weights_EA/SeqId_5112_73.wgt.RDat	CD200	3	112051194	112081659	0.04029	rs9813571	2.77	rs1879514	0.0167	11.18	-0.00588	70	70	enet	0.026	1.1e-42	0.818	0.413	0.670809
Plasma_Protein	./PWAS_EA/Plasma_Protein_weights_EA/SeqId_2973_15.wgt.RDat	CD36	7	79998891	80308593	0.0147	rs4731861	2.85	rs11760281	0.000675	-4.99	0.0135	51	51	enet	0.0037	1.3e-07	0.818	0.413	0.670809
Plasma_Protein	./PWAS_EA/Plasma_Protein_weights_EA/SeqId_2968_61.wgt.RDat	TNFSF15	9	117546932	117568319	0.01527	rs1590256	2.105	rs56339337	0.00377	-6.71	2.05306	36	36	enet	0.0091	2.5e-16	-0.8153	0.41493	0.672411
Plasma_Protein	./PWAS_EA/Plasma_Protein_weights_EA/SeqId_6706_18.wgt.RDat	ALPPL2	2	233271554	233275424	0.00999	rs35458538	1.667	rs35458538	0.0059	7.04	1.6668	9	9	enet	0.0048	2e-09	0.8147	0.415	0.672411
Plasma_Protein	./PWAS_EA/Plasma_Protein_weights_EA/SeqId_6425_87.wgt.RDat	MMP19	12	56229217	56236750	0.10332	rs773108	-3.908	rs56180965	0.008361	-8.18	-0.0964	65	65	enet	0.021	1.8e-35	0.81285	0.416	0.67321
Plasma_Protein	./PWAS_EA/Plasma_Protein_weights_EA/SeqId_2966_65.wgt.RDat	CLEC11A	19	51226621	51228975	0.10631	rs145867909	-2.8	rs193222348	0.083258	24.69	-0.63619	43	43	enet	0.086	5e-143	-0.81117	0.417	0.673981
Plasma_Protein	./PWAS_EA/Plasma_Protein_weights_EA/SeqId_11152_46.wgt.RDat	KLK13	19	51558883	51568371	0.12041	rs10403436	-2.43	rs2569459	0.06991	-22.53	0.29093	71	71	enet	0.095	9.7e-159	-0.80964	0.418	0.673981
Plasma_Protein	./PWAS_EA/Plasma_Protein_weights_EA/SeqId_19504_22.wgt.RDat	DTYMK	2	242615162	242626359	0.12837	rs116838395	-3.561	rs142497237	0.02931	14.71	0.5348	63	63	enet	0.071	1.4e-117	-0.8102	0.418	0.673981
Plasma_Protein	./PWAS_EA/Plasma_Protein_weights_EA/SeqId_15579_26.wgt.RDat	ENPP6	4	185009859	185142383	0.00734	rs114842709	-1.67	rs28673999	0.002671	5.43	-0.63169	8	8	enet	0.003	2.1e-06	-0.8073	0.419	0.674746
Plasma_Protein	./PWAS_EA/Plasma_Protein_weights_EA/SeqId_4546_27.wgt.RDat	ADGRE2	19	14843204	14889372	0.38598	rs148599465	-2.42	rs67023356	0.085624	24.9	0.21836	107	107	enet	0.16	1.5e-281	0.80696	0.42	0.674746
Plasma_Protein	./PWAS_EA/Plasma_Protein_weights_EA/SeqId_9884_8.wgt.RDat	PPIL1	6	36822603	36842579	0.23835	rs62406642	1.94	rs10440825	0.10258	-27.21	0.61208	17	17	enet	0.1	2e-172	-0.807	0.42	0.674746
Plasma_Protein	./PWAS_EA/Plasma_Protein_weights_EA/SeqId_4467_49.wgt.RDat	SPARCL1	4	88394487	88452213	0.11936	rs67848407	-6.98	rs7688567	0.181218	37.26	-1.33566	81	81	enet	0.23	0	-0.8049	0.421	0.675534
Plasma_Protein	./PWAS_EA/Plasma_Protein_weights_EA/SeqId_12524_18.wgt.RDat	SAT2	17	7529552	7531194	0.02866	rs13894	-2.139	rs13894	0.00879	-9.71	-2.1391	18	18	enet	0.024	1.1e-40	0.79974	0.424	0.679411
Plasma_Protein	./PWAS_EA/Plasma_Protein_weights_EA/SeqId_9449_150.wgt.RDat	C4BPA	1	207277578	207318317	0.17266	rs4339867	3.18	rs11120218	0.133	31.67	0.9398	49	49	enet	0.15	2.4e-265	0.7971	0.425	0.679411
Plasma_Protein	./PWAS_EA/Plasma_Protein_weights_EA/SeqId_9256_78.wgt.RDat	NPTX1	17	78440634	78451643	0.07675	rs2333885	-2.946	rs62068268	0.0671	22.36	-0.548	115	115	enet	0.092	3.2e-154	-0.79609	0.426	0.679411
Plasma_Protein	./PWAS_EA/Plasma_Protein_weights_EA/SeqId_5620_13.wgt.RDat	PAM	5	102089685	102365434	0.5164	rs114786181	2.722	rs3733939	0.129	-32.5	-0.5168	89	89	enet	0.32	0	-0.7957	0.426	0.679411
Plasma_Protein	./PWAS_EA/Plasma_Protein_weights_EA/SeqId_2974_61.wgt.RDat	CNTN1	12	41086241	41466217	0.163	rs191711362	-3.503	rs11177604	0.036702	16.97	0.0585	81	81	enet	0.11	3.2e-187	0.79427	0.427	0.679411
Plasma_Protein	./PWAS_EA/Plasma_Protein_weights_EA/SeqId_11369_23.wgt.RDat	ADH5	4	99992129	100009952	0.06273	rs6532795	2.58	rs62325239	0.069219	-22.43	-1.66655	66	66	enet	0.091	2e-152	0.7943	0.427	0.679411
Plasma_Protein	./PWAS_EA/Plasma_Protein_weights_EA/SeqId_5858_6.wgt.RDat	YWHAZ	8	101928751	101965616	0.01463	rs896411	2.657	rs12335167	0.001866	5.2	-0.4136	43	43	enet	0.0049	1.6e-09	-0.7941	0.427	0.679411
Plasma_Protein	./PWAS_EA/Plasma_Protein_weights_EA/SeqId_6393_63.wgt.RDat	HSP90B1	12	104323885	104347709	0.26901	rs11111748	2.722	rs2722192	0.479947	58.9	0.8249	85	85	enet	0.51	0	0.7835	0.433	0.688133
Plasma_Protein	./PWAS_EA/Plasma_Protein_weights_EA/SeqId_5939_42.wgt.RDat	TNFSF12	17	7452375	7461207	0.01458	rs9907657	2.46	rs62059804	0.0105	9.47	0.0162	15	15	enet	0.01	1e-17	-0.7821	0.434	0.688897
Plasma_Protein	./PWAS_EA/Plasma_Protein_weights_EA/SeqId_8229_1.wgt.RDat	GXYLT1	12	42475647	42538676	0.22484	rs1986088	-3.102	rs139695917	0.076779	23.59	-1.196	52	52	enet	0.14	1.3e-230	0.77996	0.435	0.689597
Plasma_Protein	./PWAS_EA/Plasma_Protein_weights_EA/SeqId_5128_53.wgt.RDat	SLAMF6	1	160454820	160493052	0.06053	rs141674964	2.62	rs1041067	0.0466	-18.66	-0.7153	21	21	enet	0.048	2.7e-79	0.7794	0.436	0.689597
Plasma_Protein	./PWAS_EA/Plasma_Protein_weights_EA/SeqId_6414_8.wgt.RDat	OAF	11	120081740	120101043	0.20917	rs6589825	-2.64	rs2508490	0.159983	-34.02	0.51366	79	79	enet	0.27	0	-0.7793	0.436	0.689597
Plasma_Protein	./PWAS_EA/Plasma_Protein_weights_EA/SeqId_6930_95.wgt.RDat	ST8SIA6	10	17357420	17496594	0.02534	rs1707279	3.44	rs11595070	0.006679	-8.29	1.4233	44	44	enet	0.024	1.1e-40	-0.77704	0.437	0.690356
Plasma_Protein	./PWAS_EA/Plasma_Protein_weights_EA/SeqId_3004_67.wgt.RDat	PDCD1LG2	9	5510531	5571282	0.2984	rs10815286	-6.482	rs16923189	0.19427	37.44	-0.76743	36	36	enet	0.28	0	-0.7758	0.43789	0.690939
Plasma_Protein	./PWAS_EA/Plasma_Protein_weights_EA/SeqId_9849_13.wgt.RDat	APEX1	14	20923350	20925931	0.05044	rs1760896	2.71	rs1130409	0.020134	12.21	1.0815	27	27	enet	0.032	6e-53	0.772	0.44	0.693444
Plasma_Protein	./PWAS_EA/Plasma_Protein_weights_EA/SeqId_3866_7.wgt.RDat	SBDS	7	66452667	66460574	0.19429	rs1615892	-2.16	rs79344818	0.09158	-26.4	0.9804	67	67	enet	0.095	2.8e-158	-0.7698	0.441	0.693907
Plasma_Protein	./PWAS_EA/Plasma_Protein_weights_EA/SeqId_13740_51.wgt.RDat	FRZB	2	183698002	183731365	0.42053	rs17760016	2.375	rs288326	0.08248	24.48	1.379	123	123	enet	0.23	0	0.7673	0.443	0.693907
Plasma_Protein	./PWAS_EA/Plasma_Protein_weights_EA/SeqId_11510_31.wgt.RDat	APOL1	22	36649117	36663576	0.12171	rs187937779	2.679	rs10854688	0.075521	23.54	1.0973	57	57	enet	0.1	6.4e-169	0.76766	0.443	0.693907
Plasma_Protein	./PWAS_EA/Plasma_Protein_weights_EA/SeqId_8309_12.wgt.RDat	HYAL1	3	50337321	50349812	0.0455	rs35908181	4.62	rs116482870	0.0152	-10.72	-0.07591	34	34	enet	0.021	1.4e-34	-0.7666	0.443	0.693907
Plasma_Protein	./PWAS_EA/Plasma_Protein_weights_EA/SeqId_6521_35.wgt.RDat	NPTX2	7	98246597	98259181	0.06153	rs843863	-3	rs12673464	0.037783	16.56	-0.7319	56	56	enet	0.053	1.5e-87	-0.767	0.443	0.693907
Plasma_Protein	./PWAS_EA/Plasma_Protein_weights_EA/SeqId_18884_22.wgt.RDat	DNAJB4	1	78444859	78483648	0.08837	rs78569231	-2.46	rs7514180	0.0396	-17.17	-0.1419	44	44	enet	0.074	3e-123	-0.7653	0.444	0.693907
Plasma_Protein	./PWAS_EA/Plasma_Protein_weights_EA/SeqId_3535_84.wgt.RDat	DKK1	10	54074041	54077802	0.1963	rs1919462	-2.23	rs11003047	0.055424	20.94	0.0476	77	77	enet	0.14	8.8e-243	0.76417	0.445	0.693907
Plasma_Protein	./PWAS_EA/Plasma_Protein_weights_EA/SeqId_5682_13.wgt.RDat	VASN	16	4421849	4433539	0.02132	rs141865147	-2.89	rs757593	0.00655	7.12	0.2479	20	20	enet	0.01	4.4e-18	0.7639	0.445	0.693907
Plasma_Protein	./PWAS_EA/Plasma_Protein_weights_EA/SeqId_2190_55.wgt.RDat	F11	4	187187343	187210835	0.13894	rs4253244	2.56	rs2289252	0.083288	24.6	-0.35267	78	78	enet	0.11	2e-185	0.7644	0.445	0.693907
Plasma_Protein	./PWAS_EA/Plasma_Protein_weights_EA/SeqId_8394_56.wgt.RDat	RNASE2	14	21423646	21424595	0.04224	rs12184962	2.48	rs2233859	0.046308	18.34	-0.5626	34	34	enet	0.045	2.6e-74	-0.7608	0.447	0.695392
Plasma_Protein	./PWAS_EA/Plasma_Protein_weights_EA/SeqId_5660_51.wgt.RDat	SOD3	4	24791534	24802464	0.18885	rs13151191	3.67	rs2536512	0.047282	18.6	0.48592	213	213	enet	0.12	3.4e-199	0.7609	0.447	0.695392
Plasma_Protein	./PWAS_EA/Plasma_Protein_weights_EA/SeqId_2515_14.wgt.RDat	GFRA2	8	21547910	21669869	0.15995	rs192923146	5.271	rs15881	0.062737	21.31	0.0959	80	80	enet	0.16	2.9e-271	-0.7572	0.449	0.697685
Plasma_Protein	./PWAS_EA/Plasma_Protein_weights_EA/SeqId_18173_11.wgt.RDat	AKR7A3	1	19609067	19615264	0.26029	rs72651014	-2.84	rs2231198	0.107	-24.06	-1.303	117	117	enet	0.23	0	0.7505	0.453	0.702985
Plasma_Protein	./PWAS_EA/Plasma_Protein_weights_EA/SeqId_9744_139.wgt.RDat	DNAJA4	15	78556428	78574538	0.0062	rs144002962	-2.91	rs11639191	0.00405	5.81	0.0743	23	23	enet	0.0047	3e-09	0.749	0.454	0.702985
Plasma_Protein	./PWAS_EA/Plasma_Protein_weights_EA/SeqId_15604_18.wgt.RDat	MAPK9	5	179660143	179719099	0.04492	rs139063168	3.821	rs11741142	0.0372	16.47	0.6052	41	41	enet	0.046	3.7e-76	0.7486	0.454	0.702985
Plasma_Protein	./PWAS_EA/Plasma_Protein_weights_EA/SeqId_15474_7.wgt.RDat	PIN1	19	9945933	9960365	0.01415	rs892188	-4.64	rs730554	0.001159	-5.1	3.21849	43	43	enet	0.0026	8.5e-06	-0.74601	0.456	0.705259
Plasma_Protein	./PWAS_EA/Plasma_Protein_weights_EA/SeqId_16594_44.wgt.RDat	FAIM	3	138327448	138352218	0.35969	rs9854963	2.24	rs641320	0.0684	-22.26	-1.01745	14	14	enet	0.1	2.9e-174	0.7431	0.457	0.705884
Plasma_Protein	./PWAS_EA/Plasma_Protein_weights_EA/SeqId_17672_184.wgt.RDat	GIF	11	59596746	59612972	0.00435	rs149718569	1.01	rs150884181	0.005492	-6.49	0.67372	4	4	enet	0.0048	2e-09	-0.7424	0.458	0.705884
Plasma_Protein	./PWAS_EA/Plasma_Protein_weights_EA/SeqId_6444_15.wgt.RDat	PSG3	19	43225790	43244633	0.26457	rs116983967	-3.99	rs2355433	0.259311	-43.28	0.8008	108	108	enet	0.33	0	-0.74217	0.458	0.705884
Plasma_Protein	./PWAS_EA/Plasma_Protein_weights_EA/SeqId_6491_59.wgt.RDat	KLK15	19	51328545	51340469	0.02132	rs5514	-2.34	rs73048483	0.01775	11.5	-1.28308	27	27	enet	0.018	5.2e-31	-0.73998	0.459	0.706604
Plasma_Protein	./PWAS_EA/Plasma_Protein_weights_EA/SeqId_18172_71.wgt.RDat	ASF1A	6	119215316	119230336	0.00695	rs60505577	1.6	rs4946366	0.00399	6.03	-0.35882	23	23	enet	0.004	5.3e-08	-0.7394	0.46	0.707323
Plasma_Protein	./PWAS_EA/Plasma_Protein_weights_EA/SeqId_4145_58.wgt.RDat	NTF3	12	5541274	5630702	0.01927	rs67394720	-2.919	rs67394720	0.002991	-6.73	-2.9194	26	26	enet	0.01	8.5e-18	0.7373	0.461	0.708041
Plasma_Protein	./PWAS_EA/Plasma_Protein_weights_EA/SeqId_5363_51.wgt.RDat	SEMA3E	7	82992554	83278455	0.29888	rs75941905	3.5	rs3801499	0.246002	-42.17	0.6572	72	72	enet	0.39	0	-0.7336	0.463	0.71029
Plasma_Protein	./PWAS_EA/Plasma_Protein_weights_EA/SeqId_3796_79.wgt.RDat	ANGPTL4	19	8428173	8439254	0.00643	rs2913974	-2.65	rs116843064	0.014613	-10.33	-0.29245	9	9	enet	0.018	3.1e-30	0.72504	0.468	0.717132
Plasma_Protein	./PWAS_EA/Plasma_Protein_weights_EA/SeqId_13947_371.wgt.RDat	NUDT12	5	102884556	102898491	0.03735	rs10900867	3.454	rs11242495	0.026	-13.92	-0.2255	26	26	enet	0.025	3.5e-41	0.722	0.47	0.719133
Plasma_Protein	./PWAS_EA/Plasma_Protein_weights_EA/SeqId_2381_52.wgt.RDat	C5	9	123714613	123812553	0.09977	rs112078303	3.314	rs1035029	0.02449	13.38	0.87136	35	35	enet	0.067	1.8e-111	-0.7218	0.47039	0.719133
Plasma_Protein	./PWAS_EA/Plasma_Protein_weights_EA/SeqId_3040_59.wgt.RDat	CCL3	17	34415602	34417515	0.134	rs2702948	-2.065	rs2015086	0.0882	25.26	-0.0199	72	72	enet	0.11	8.9e-179	0.71763	0.473	0.722156
Plasma_Protein	./PWAS_EA/Plasma_Protein_weights_EA/SeqId_8299_66.wgt.RDat	LILRA4	19	54844456	54850433	0.21418	rs73608677	-3.59	rs12976217	0.07329	23.25	-0.12094	38	38	enet	0.093	4.4e-155	-0.71653	0.474	0.722156
Plasma_Protein	./PWAS_EA/Plasma_Protein_weights_EA/SeqId_18315_38.wgt.RDat	RTP4	3	187086173	187089864	0.13668	rs77879167	2.93	rs1878861	0.125	-30.09	-0.79431	91	91	enet	0.13	7.5e-220	0.7152	0.474	0.722156
Plasma_Protein	./PWAS_EA/Plasma_Protein_weights_EA/SeqId_7823_22.wgt.RDat	ST6GALNAC2	17	74561459	74583038	0.00656	rs2598426	3.175	rs11077885	0.000141	4.28	-0.8651	23	23	enet	0.0025	1.2e-05	0.71436	0.475	0.722444
Plasma_Protein	./PWAS_EA/Plasma_Protein_weights_EA/SeqId_9839_148.wgt.RDat	TIRAP	11	126152960	126168740	0.20199	rs582037	4.19	rs8177399	0.08606	-24.95	-1.97891	78	78	enet	0.14	2e-230	0.7121	0.476	0.722444
Plasma_Protein	./PWAS_EA/Plasma_Protein_weights_EA/SeqId_4991_12.wgt.RDat	GPC5	13	92050875	93525935	0.14702	rs146045266	-2.48	rs342706	0.1875	-36.81	-0.5315	66	66	enet	0.24	0	0.713	0.476	0.722444
Plasma_Protein	./PWAS_EA/Plasma_Protein_weights_EA/SeqId_19251_56.wgt.RDat	SRGN	10	70847859	70864561	0.17612	rs10823316	2.81	rs2229498	0.066052	21.93	1.3413	38	38	enet	0.11	6.2e-189	0.71127	0.477	0.722444
Plasma_Protein	./PWAS_EA/Plasma_Protein_weights_EA/SeqId_15376_134.wgt.RDat	CTSE	1		206317459	0.0254	rs74231753	4.13	rs78554767	0.000566	4.5	-0.6597	49	49	enet	0.0051	8e-10	0.7089	0.478	0.722444
Plasma_Protein	./PWAS_EA/Plasma_Protein_weights_EA/SeqId_3314_74.wgt.RDat	GFRA1	10	117816436	118036315	0.0641	rs1990275	-2.77	rs11197582	0.046093	18.49	0.472	33	33	enet	0.053	8.5e-88	0.70912	0.478	0.722444
Plasma_Protein	./PWAS_EA/Plasma_Protein_weights_EA/SeqId_16872_248.wgt.RDat	GSTZ1	14	77787339	77797940	0.26234	rs4021409	4.42	rs7975	0.302694	46.75	0.7667	69	69	enet	0.33	0	0.7093	0.478	0.722444
Plasma_Protein	./PWAS_EA/Plasma_Protein_weights_EA/SeqId_10847_1.wgt.RDat	SIGLEC15	18	43405640	43424059	0.01007	rs77450749	2	rs515373	0.008377	8.07	-0.447	16	16	enet	0.009	3.8e-16	-0.708	0.478706	0.722688
Plasma_Protein	./PWAS_EA/Plasma_Protein_weights_EA/SeqId_18830_1.wgt.RDat	ITLN1	1	160846330	160854970	0.00918	rs2307420	3.37	rs61803286	0.00341	5.84	-0.8321	39	39	enet	0.0037	1.3e-07	-0.7051	0.481	0.723681
Plasma_Protein	./PWAS_EA/Plasma_Protein_weights_EA/SeqId_6470_19.wgt.RDat	FBLN1	22	45898118	45997015	0.07769	rs132817	-2.797	rs11090631	0.035791	-16.25	-1.3821	87	87	enet	0.058	4.9e-96	0.70526	0.481	0.723681
Plasma_Protein	./PWAS_EA/Plasma_Protein_weights_EA/SeqId_8007_19.wgt.RDat	CTSB	8	11700033	11727042	0.26132	rs8944	5.643	rs1736081	0.205617	38.57	-2.5054	150	150	enet	0.25	0	-0.7053	0.481	0.723681
Plasma_Protein	./PWAS_EA/Plasma_Protein_weights_EA/SeqId_16614_27.wgt.RDat	RSPO1	1	38076951	38100564	0.07475	rs115228768	1.95	rs36043533	0.0558	20.11	-1.4511	26	26	enet	0.07	1.1e-115	-0.7023	0.482	0.72409
Plasma_Protein	./PWAS_EA/Plasma_Protein_weights_EA/SeqId_9191_8.wgt.RDat	TFF2	21	43766466	43771106	0.00774	rs225344	1.76	rs58206891	0.00226	-5.83	-0.7621	32	32	enet	0.0067	2e-12	0.7009	0.483344	0.72409
Plasma_Protein	./PWAS_EA/Plasma_Protein_weights_EA/SeqId_15585_304.wgt.RDat	FBLN5	14	92335755	92414331	0.04077	rs11160056	-3.32	rs2267994	0.009389	8.54	0.1391	75	75	enet	0.022	8.1e-37	-0.7005	0.484	0.72409
Plasma_Protein	./PWAS_EA/Plasma_Protein_weights_EA/SeqId_2828_82.wgt.RDat	SPINT1	15	41136216	41150405	0.05838	rs113479777	-2.89	rs17658212	0.02718	-14.07	-0.1275	20	20	enet	0.028	8.8e-47	-0.7	0.484	0.72409
Plasma_Protein	./PWAS_EA/Plasma_Protein_weights_EA/SeqId_8297_8.wgt.RDat	DNAJC10	2	183580982	183659191	0.04477	rs79032431	3.072	rs288334	0.01949	12.23	-0.0558	43	43	enet	0.033	2.3e-55	-0.7003	0.484	0.72409
Plasma_Protein	./PWAS_EA/Plasma_Protein_weights_EA/SeqId_14131_37.wgt.RDat	EFNB2	13	107142093	107188010	0.04744	rs9514548	-2.65	rs59166663	0.018	11.75	1.2888	92	92	enet	0.041	1.8e-68	0.695	0.487	0.727613
Plasma_Protein	./PWAS_EA/Plasma_Protein_weights_EA/SeqId_18236_3.wgt.RDat	HSPC159	2	64681103	64688515	0.04789	rs10165193	-4.239	rs76392037	0.03336	15.56	-0.4329	42	42	enet	0.038	2.8e-63	-0.6933	0.488	0.727613
Plasma_Protein	./PWAS_EA/Plasma_Protein_weights_EA/SeqId_5087_5.wgt.RDat	IL22RA2	6	137464957	137494785	0.04763	rs41288975	-2.49	rs6917836	0.00776	-8.28	-0.14593	46	46	enet	0.032	2.6e-53	0.693	0.488	0.727613
Plasma_Protein	./PWAS_EA/Plasma_Protein_weights_EA/SeqId_3045_72.wgt.RDat	PTN	7	136912088	137028520	0.05357	rs74372823	-2.92	rs10255150	0.040897	17.31	-0.7412	69	69	enet	0.051	1.2e-83	-0.6916	0.489	0.728141
Plasma_Protein	./PWAS_EA/Plasma_Protein_weights_EA/SeqId_3329_14.wgt.RDat	PGLYRP1	19	46522411	46526311	0.02131	rs45587933	-3.71	rs2072563	0.019025	-11.89	0.52352	11	11	enet	0.019	2.2e-31	-0.69035	0.49	0.728141
Plasma_Protein	./PWAS_EA/Plasma_Protein_weights_EA/SeqId_3132_1.wgt.RDat	VEGFC	4	177604689	177714076	0.04985	rs2583172	-2.18	rs41278571	0.024438	13.36	-1.00056	12	12	enet	0.028	4.1e-46	-0.69	0.49	0.728141
Plasma_Protein	./PWAS_EA/Plasma_Protein_weights_EA/SeqId_14636_25.wgt.RDat	HRSP12	8	99114572	99129399	0.07899	rs10955148	-0.84	rs10955148	0.071971	-22.86	-0.8398	11	11	enet	0.078	2.7e-130	0.689	0.491	0.728811
Plasma_Protein	./PWAS_EA/Plasma_Protein_weights_EA/SeqId_14116_129.wgt.RDat	S100A4	1	153516089	153522612	0.01561	rs6675978	-4.39	rs79399329	0.00438	6.82	1.282	45	45	enet	0.0094	8.2e-17	-0.6876	0.492	0.729479
Plasma_Protein	./PWAS_EA/Plasma_Protein_weights_EA/SeqId_17756_69.wgt.RDat	DCTD	4	183811213	183839089	0.00563	rs66539904	3.58	rs6552631	0.000739	4.41	-0.75179	72	72	enet	0.0012	0.0016	0.6825	0.495	0.731986
Plasma_Protein	./PWAS_EA/Plasma_Protein_weights_EA/SeqId_4154_57.wgt.RDat	SELP	1	169558087	169599431	0.3708	rs2235302	2.11	rs6136	0.0802	-24.12	0.1493	34	34	enet	0.12	1.6e-204	-0.6808	0.496	0.731986
Plasma_Protein	./PWAS_EA/Plasma_Protein_weights_EA/SeqId_2654_19.wgt.RDat	TNFRSF1A	12	6437923	6451280	0.02826	rs2302365	-3.525	rs1800693	0.017409	-11.41	-0.6287	20	20	enet	0.017	2.1e-29	0.68086	0.496	0.731986
Plasma_Protein	./PWAS_EA/Plasma_Protein_weights_EA/SeqId_5400_52.wgt.RDat	LEPR	1	65886335	66107242	0.17	rs526407	-3.19	rs2376018	0.454	-57.24	-0.7042	74	74	enet	0.47	0	0.679	0.497	0.731986
Plasma_Protein	./PWAS_EA/Plasma_Protein_weights_EA/SeqId_13986_6.wgt.RDat	LANCL1	2	211295973	211342376	0.01485	rs79835072	1.718	rs17552879	0.00888	8.13	1.2356	21	21	enet	0.012	1.3e-20	0.6795	0.497	0.731986
Plasma_Protein	./PWAS_EA/Plasma_Protein_weights_EA/SeqId_5105_2.wgt.RDat	RTN4R	22	20228938	20270769	0.16685	rs855075	-2.879	rs75766	0.061152	-21.05	1.2871	73	73	enet	0.13	5.2e-217	-0.67869	0.497	0.731986
Plasma_Protein	./PWAS_EA/Plasma_Protein_weights_EA/SeqId_15471_29.wgt.RDat	PNLIPRP2	10	118380465	118404654	0.28711	rs140861627	2.58	rs4751995	0.36881	51.59	0.7103	23	23	enet	0.37	0	0.67793	0.498	0.732645
Plasma_Protein	./PWAS_EA/Plasma_Protein_weights_EA/SeqId_14747_9.wgt.RDat	CRLF1	19	18683030	18718551	0.03827	rs1042050	5.93	rs141412226	0.036998	16.4	0.2424	29	29	enet	0.037	8.3e-62	0.67631	0.499	0.733303
Plasma_Protein	./PWAS_EA/Plasma_Protein_weights_EA/SeqId_11969_5.wgt.RDat	S100A2	1	153533584	153540366	0.01352	rs4595398	1.55	rs58056804	0.00869	-8.32	1.3649	16	16	enet	0.0095	7.7e-17	-0.6713	0.502	0.736082
Plasma_Protein	./PWAS_EA/Plasma_Protein_weights_EA/SeqId_12714_38.wgt.RDat	AP1G2	14	24028774	24037279	0.07426	rs74036941	2.88	rs12886523	0.031243	-15.15	1.2826	94	94	enet	0.039	1.6e-64	-0.6713	0.502	0.736082
Plasma_Protein	./PWAS_EA/Plasma_Protein_weights_EA/SeqId_5487_7.wgt.RDat	SLAMF7	1	160708847	160724611	0.53167	rs4596920	-2.39	rs11581248	0.349	-50.21	-0.8219	67	67	enet	0.38	0	0.6678	0.504	0.737385
Plasma_Protein	./PWAS_EA/Plasma_Protein_weights_EA/SeqId_4151_6.wgt.RDat	PLG	6	161123270	161175129	0.42466	rs12524288	-4.06	rs4252129	0.0765	-23.58	-0.93256	119	119	enet	0.17	7.2e-293	-0.6678	0.504	0.737385
Plasma_Protein	./PWAS_EA/Plasma_Protein_weights_EA/SeqId_8345_27.wgt.RDat	GPX7	1	53068043	53074723	0.13396	rs835342	-1.04	rs6669154	0.143	-32.23	-0.3195	16	16	enet	0.17	3.1e-289	0.6665	0.505	0.738034
Plasma_Protein	./PWAS_EA/Plasma_Protein_weights_EA/SeqId_3000_66.wgt.RDat	MBL2	10	54525140	54532544	0.5289	rs150533883	-2.89	rs7899547	0.273513	44.43	0.5967	65	65	enet	0.45	0	0.66311	0.507	0.739329
Plasma_Protein	./PWAS_EA/Plasma_Protein_weights_EA/SeqId_3325_2.wgt.RDat	MATN2	8	98881068	99048952	0.14341	rs62521668	2.885	rs17831160	0.018852	12.54	-0.2918	100	100	enet	0.077	4.1e-128	0.6633	0.507	0.739329
Plasma_Protein	./PWAS_EA/Plasma_Protein_weights_EA/SeqId_7198_197.wgt.RDat	FAM20B	1	178994939	179045702	0.04117	rs2811283	5.62	rs12568291	0.0117	9.61	0.8505	59	59	enet	0.018	1.1e-30	0.6573	0.511	0.742713
Plasma_Protein	./PWAS_EA/Plasma_Protein_weights_EA/SeqId_5275_28.wgt.RDat	VAV1	19	6772719	6857377	0.04554	rs8113119	3.57	rs36097961	0.048077	-18.69	-0.72794	34	34	enet	0.05	5.2e-82	0.65718	0.511	0.742713
Plasma_Protein	./PWAS_EA/Plasma_Protein_weights_EA/SeqId_9826_135.wgt.RDat	FHIT	3	59733003	61237133	0.01434	rs1504910	2.02	rs13070475	0.01	8.93	-0.80899	25	25	enet	0.011	1.7e-19	-0.6569	0.511	0.742713
Plasma_Protein	./PWAS_EA/Plasma_Protein_weights_EA/SeqId_5837_49.wgt.RDat	LIFR	5	38474770	38608456	0.07727	rs327271	3.588	rs3729741	0.0276	14.41	-2.3231	58	58	enet	0.065	6.5e-108	-0.6557	0.512	0.743178
Plasma_Protein	./PWAS_EA/Plasma_Protein_weights_EA/SeqId_5108_72.wgt.RDat	NOTCH3	19	15269849	15311806	0.01756	rs113364824	-3.81	rs4808238	0.011483	9.31	-1.31611	38	38	enet	0.013	4.2e-22	-0.65466	0.513	0.743178
Plasma_Protein	./PWAS_EA/Plasma_Protein_weights_EA/SeqId_4407_10.wgt.RDat	MST1	3	49721380	49726934	0.43104	rs2526383	-3.46	rs3197999	0.444	-56.68	-0.94391	73	73	enet	0.52	0	0.6537	0.513	0.743178
Plasma_Protein	./PWAS_EA/Plasma_Protein_weights_EA/SeqId_15495_9.wgt.RDat	FOLR3	11	71825915	71850936	0.28828	rs59776769	3.75	rs146694036	0.177043	35.75	0.74509	47	47	enet	0.24	0	0.6519	0.514	0.743466
Plasma_Protein	./PWAS_EA/Plasma_Protein_weights_EA/SeqId_8358_30.wgt.RDat	PRDX3	10	120927232	120938324	0.0056	rs10886323	-1.28	rs1810159	0.005467	-6.56	0.3923	10	10	enet	0.0036	1.9e-07	-0.65047	0.515	0.743466
Plasma_Protein	./PWAS_EA/Plasma_Protein_weights_EA/SeqId_9288_7.wgt.RDat	FKBP7	2	179328391	179343327	0.18172	rs56310931	-3.253	rs1863671	0.16469	34.55	-1.0823	72	72	enet	0.19	0	-0.6498	0.516	0.743466
Plasma_Protein	./PWAS_EA/Plasma_Protein_weights_EA/SeqId_9384_17.wgt.RDat	CAMP	3	48264837	48266981	0.00526	rs76886896	-2.44	rs11716848	0.00226	4.32	-1.25476	35	35	enet	0.0065	5e-12	0.6502	0.516	0.743466
Plasma_Protein	./PWAS_EA/Plasma_Protein_weights_EA/SeqId_11241_8.wgt.RDat	ASL	7	65540787	65559684	0.02175	rs62465427	-2.64	rs11767072	0.008948	-8.95	1.5587	31	31	enet	0.027	1.5e-44	-0.6494	0.516	0.743466
Plasma_Protein	./PWAS_EA/Plasma_Protein_weights_EA/SeqId_16606_85.wgt.RDat	AKR1B1	7	134127108	134144036	0.08976	rs73151962	4.97	rs782546	0.023028	13.31	-0.0472	37	37	enet	0.044	4.7e-73	0.6478	0.517	0.744099
Plasma_Protein	./PWAS_EA/Plasma_Protein_weights_EA/SeqId_3291_30.wgt.RDat	FCER2	19	7753644	7767032	0.10375	rs8107967	-4.04	rs62110713	0.046932	-18.52	1.13495	48	48	enet	0.088	1.1e-146	-0.64265	0.52	0.747606
Plasma_Protein	./PWAS_EA/Plasma_Protein_weights_EA/SeqId_5000_52.wgt.RDat	LGALS3BP	17	76967320	76976029	0.03306	rs9909232	4.552	rs3826311	0.0104	10.05	0.9106	71	71	enet	0.03	3.4e-49	0.63763	0.524	0.752541
Plasma_Protein	./PWAS_EA/Plasma_Protein_weights_EA/SeqId_15614_168.wgt.RDat	LILRA2	19	55084387	55101752	0.12131	rs1626971	3.34	rs2151868	0.064809	-21.71	0.23773	59	59	enet	0.093	1.1e-155	-0.6361	0.525	0.753162
Plasma_Protein	./PWAS_EA/Plasma_Protein_weights_EA/SeqId_6507_16.wgt.RDat	NCAM2	21	22370727	22915650	0.31831	rs2826610	-2.31	rs2826851	0.12302	29.83	-0.3262	102	102	enet	0.23	0	0.634	0.52611	0.753939
Plasma_Protein	./PWAS_EA/Plasma_Protein_weights_EA/SeqId_3600_2.wgt.RDat	CHIT1	1	203181955	203242769	0.33584	rs12141919	3.05	rs872583	0.313	-47.57	0.7691	62	62	enet	0.38	0	-0.6328	0.527	0.754205
Plasma_Protein	./PWAS_EA/Plasma_Protein_weights_EA/SeqId_9343_16.wgt.RDat	IL2RB	22	37521883	37571094	0.01255	rs7284547	1.816	rs228953	0.011478	9.26	-0.5719	20	20	enet	0.011	4.5e-20	-0.63041	0.528	0.754205
Plasma_Protein	./PWAS_EA/Plasma_Protein_weights_EA/SeqId_15375_49.wgt.RDat	CPB1	3	148508889	148577974	0.13106	rs6801836	-2.21	rs13318853	0.0591	20.72	1.18133	44	44	enet	0.089	4.7e-148	0.6308	0.528	0.754205
Plasma_Protein	./PWAS_EA/Plasma_Protein_weights_EA/SeqId_2611_72.wgt.RDat	TYRO3	15	41849873	41875787	0.05947	rs1668599	2.74	rs1200353	0.026	-13.76	0.4979	37	37	enet	0.039	1.9e-64	-0.627	0.531	0.757674
Plasma_Protein	./PWAS_EA/Plasma_Protein_weights_EA/SeqId_7251_64.wgt.RDat	C1QTNF3	5	34017963	34043318	0.03208	rs80052656	1.882	rs840390	0.00894	-8.56	-1.4104	63	63	enet	0.017	3.5e-28	-0.6186	0.536	0.763987
Plasma_Protein	./PWAS_EA/Plasma_Protein_weights_EA/SeqId_4831_4.wgt.RDat	SELL	1	169659806	169680843	0.2733	rs116417257	1.97	rs4987353	0.145	-32.38	0.5685	60	60	enet	0.23	0	-0.6154	0.538	0.764159
Plasma_Protein	./PWAS_EA/Plasma_Protein_weights_EA/SeqId_14675_20.wgt.RDat	EIF4B	12	53400066	53435999	0.00841	rs145206199	2.53	rs115019703	0.002832	-4.7	-0.3208	23	23	enet	0.0019	0.00011	0.61607	0.538	0.764159
Plasma_Protein	./PWAS_EA/Plasma_Protein_weights_EA/SeqId_3038_9.wgt.RDat	CXCL11	4	76954835	76962568	0.02849	rs6816425	-1.78	rs6827617	0.015654	-11.29	-0.50262	33	33	enet	0.026	7.5e-43	0.6163	0.538	0.764159
Plasma_Protein	./PWAS_EA/Plasma_Protein_weights_EA/SeqId_16055_3.wgt.RDat	CFHR5	1	196946686	196978808	0.39818	rs6689702	-4.21	rs35662416	0.0609	-22.33	0.1204	85	85	enet	0.18	0	-0.6148	0.539	0.764159
Plasma_Protein	./PWAS_EA/Plasma_Protein_weights_EA/SeqId_6448_36.wgt.RDat	SEMA3C	7	80371854	80551675	0.04045	rs1019016	2.29	rs1019016	0.011798	10.58	2.2936	53	53	enet	0.029	1.3e-48	0.6137	0.539	0.764159
Plasma_Protein	./PWAS_EA/Plasma_Protein_weights_EA/SeqId_14112_40.wgt.RDat	RELT	11	73087444	73108519	0.00613	rs147816704	2.76	rs56801796	0.006252	7.73	0.77386	14	14	enet	0.0056	1e-10	0.6133	0.54	0.76476
Plasma_Protein	./PWAS_EA/Plasma_Protein_weights_EA/SeqId_11636_33.wgt.RDat	TAGLN2	1	159887897	159895297	0.04534	rs115120469	1.5	rs2789422	0.0313	-15.09	0.3578	36	36	enet	0.033	5.1e-54	-0.6037	0.546	0.772433
Plasma_Protein	./PWAS_EA/Plasma_Protein_weights_EA/SeqId_8024_64.wgt.RDat	TPST2	22	26917962	26992681	0.05591	rs79030911	1.744	rs4275	0.033861	15.87	-1.1676	37	37	enet	0.052	8.9e-86	-0.60152	0.547	0.772791
Plasma_Protein	./PWAS_EA/Plasma_Protein_weights_EA/SeqId_15394_79.wgt.RDat	UNC5B	10	72972327	73062621	0.13879	rs2894149	-3.35	rs7907590	0.011618	-11.11	-0.0447	118	118	enet	0.081	2.9e-135	-0.60042	0.548	0.772791
Plasma_Protein	./PWAS_EA/Plasma_Protein_weights_EA/SeqId_13062_4.wgt.RDat	GMFG	19	39818993	39833012	0.03906	rs12982957	6.2	rs30459	0.022029	-13.11	-0.66693	43	43	enet	0.024	1.7e-40	0.60085	0.548	0.772791
Plasma_Protein	./PWAS_EA/Plasma_Protein_weights_EA/SeqId_13717_15.wgt.RDat	FCN2	9	137772656	137779369	0.25372	rs1805352	2.799	rs11103563	0.19802	-37.89	0.68832	96	96	enet	0.29	0	0.5963	0.55099	0.772807
Plasma_Protein	./PWAS_EA/Plasma_Protein_weights_EA/SeqId_4976_57.wgt.RDat	CRK	17	1323983	1366456	0.02293	rs59343110	-3.285	rs12936625	0.0182	-11.61	1.8693	32	32	enet	0.019	6e-33	-0.59601	0.551	0.772807
Plasma_Protein	./PWAS_EA/Plasma_Protein_weights_EA/SeqId_12486_8.wgt.RDat	GLRX2	1	193059996	193075244	0.11091	rs34961778	3.34	rs143131184	0.0361	16.2	0.5399	28	28	enet	0.04	1.5e-66	-0.5942	0.552	0.772807
Plasma_Protein	./PWAS_EA/Plasma_Protein_weights_EA/SeqId_8973_23.wgt.RDat	FCRL4	1	157543537	157567875	0.40663	rs1408554	-2.76	rs11582663	0.264	-43.69	-1.2647	58	58	enet	0.3	0	0.595	0.552	0.772807
Plasma_Protein	./PWAS_EA/Plasma_Protein_weights_EA/SeqId_6060_2.wgt.RDat	PIP	7	142829170	142836832	0.23817	rs34372369	10.32	rs4726600	0.03131	16.09	-1.0014	203	203	enet	0.089	3.1e-148	0.5954	0.552	0.772807
Plasma_Protein	./PWAS_EA/Plasma_Protein_weights_EA/SeqId_7227_75.wgt.RDat	COCH	14	31343720	31364271	0.29442	rs3784161	-3.04	rs28400019	0.107776	27.91	-1.2561	115	115	enet	0.19	0	-0.594	0.553	0.772807
Plasma_Protein	./PWAS_EA/Plasma_Protein_weights_EA/SeqId_5451_1.wgt.RDat	ALCAM	3	105085753	105295744	0.06316	rs150160340	-2.72	rs751554	0.0227	-13.42	-0.94583	97	97	enet	0.049	1.1e-80	0.5931	0.553	0.772807
Plasma_Protein	./PWAS_EA/Plasma_Protein_weights_EA/SeqId_8099_42.wgt.RDat	SPON2	4	1160720	1202750	0.12827	rs140402760	2.7	rs11247975	0.153872	-33.39	-0.28946	53	53	enet	0.19	0	-0.5922	0.554	0.772807
Plasma_Protein	./PWAS_EA/Plasma_Protein_weights_EA/SeqId_9599_6.wgt.RDat	PIANP	12	6802957	6809981	0.06538	rs870849	-4.304	rs11064306	0.028713	14.59	3.0068	34	34	enet	0.044	6.3e-73	0.591	0.555	0.772807
Plasma_Protein	./PWAS_EA/Plasma_Protein_weights_EA/SeqId_14107_1.wgt.RDat	MTHFS	15	80125927	80189721	0.41199	rs12185084	2.35	rs8039272	0.23231	-40.99	-1.7016	81	81	enet	0.44	0	0.591	0.555	0.772807
Plasma_Protein	./PWAS_EA/Plasma_Protein_weights_EA/SeqId_9876_20.wgt.RDat	ALDOC	17	26900133	26903966	0.02635	rs11655019	-3.584	rs141921160	0.0136	-10.14	0.1685	23	23	enet	0.013	2.4e-22	-0.58959	0.555	0.772807
Plasma_Protein	./PWAS_EA/Plasma_Protein_weights_EA/SeqId_11382_5.wgt.RDat	BLVRA	7	43798279	43846941	0.1181	rs2284776	4.83	rs1050916	0.020426	-14.32	-0.8858	51	51	enet	0.067	3e-111	0.5905	0.555	0.772807
Plasma_Protein	./PWAS_EA/Plasma_Protein_weights_EA/SeqId_6404_20.wgt.RDat	C1QL1	17	43037061	43045671	0.07454	rs142677110	3.787	rs7225162	0.0544	-19.9	1.8217	56	56	enet	0.081	6.1e-134	-0.58673	0.557	0.774083
Plasma_Protein	./PWAS_EA/Plasma_Protein_weights_EA/SeqId_3044_3.wgt.RDat	CCL18	17	34391632	34399392	0.23388	rs112689088	2.172	rs2015086	0.174	35.46	-0.0199	63	63	enet	0.22	0	0.58549	0.558	0.774083
Plasma_Protein	./PWAS_EA/Plasma_Protein_weights_EA/SeqId_12643_4.wgt.RDat	ARRB1	11	74971166	75062749	0.13292	rs1676890	2.55	rs504683	0.1173	29.15	0.10889	56	56	enet	0.13	9.1e-229	-0.5846	0.559	0.774083
Plasma_Protein	./PWAS_EA/Plasma_Protein_weights_EA/SeqId_17514_48.wgt.RDat	RAB21	12	72148643	72194066	0.0196	rs76075964	-2.211	rs2864808	0.007437	-8.81	-1.3704	50	50	enet	0.014	2.1e-23	0.58372	0.559	0.774083
Plasma_Protein	./PWAS_EA/Plasma_Protein_weights_EA/SeqId_18280_29.wgt.RDat	DTD2	14	31915242	31926712	0.14497	rs72642548	3.13	rs17097898	0.046087	-18.44	-0.2715	67	67	enet	0.084	8.3e-140	-0.5848	0.559	0.774083
Plasma_Protein	./PWAS_EA/Plasma_Protein_weights_EA/SeqId_14134_49.wgt.RDat	AMIGO2	12	47469490	47473742	0.03169	rs854889	3.116	rs1101751	0.008281	-8.21	1.9874	54	54	enet	0.017	1.9e-28	-0.5822	0.56	0.774083
Plasma_Protein	./PWAS_EA/Plasma_Protein_weights_EA/SeqId_7928_183.wgt.RDat	TPST1	7	65670304	65885530	0.04976	rs12539696	-2.13	rs313829	0.054094	20.69	-0.5087	56	56	enet	0.096	4.8e-161	0.5829	0.56	0.774083
Plasma_Protein	./PWAS_EA/Plasma_Protein_weights_EA/SeqId_18922_27.wgt.RDat	CD68	17	7482809	7485429	0.06969	rs62059826	-1.447	rs9901673	0.094	26.18	-1.4079	22	22	enet	0.099	6e-166	-0.58129	0.561	0.774659
Plasma_Protein	./PWAS_EA/Plasma_Protein_weights_EA/SeqId_5456_59.wgt.RDat	CNDP1	18	72201735	72254448	0.11812	rs147737727	3.22	rs17817077	0.02834	14.38	1.399	57	57	enet	0.056	4.3e-92	0.578	0.563541	0.777359
Plasma_Protein	./PWAS_EA/Plasma_Protein_weights_EA/SeqId_18206_18.wgt.RDat	ADH6	4	100123795	100140694	0.07629	rs2035816	-3.27	rs62325239	0.097044	-26.54	-1.66655	74	74	enet	0.14	5.6e-233	0.5754	0.565	0.778562
Plasma_Protein	./PWAS_EA/Plasma_Protein_weights_EA/SeqId_5722_78.wgt.RDat	PRCP	11	82533978	82681626	0.05268	rs112954858	3.75	rs2229437	0.034518	15.83	-0.45619	63	63	enet	0.043	1.6e-70	-0.574	0.566	0.778891
Plasma_Protein	./PWAS_EA/Plasma_Protein_weights_EA/SeqId_6617_12.wgt.RDat	FCRL6	1	159770301	159786047	0.06467	rs12144158	-2.13	rs6656979	0.0662	-22.28	-0.7382	46	46	enet	0.077	6.9e-128	0.573	0.567	0.778891
Plasma_Protein	./PWAS_EA/Plasma_Protein_weights_EA/SeqId_18813_15.wgt.RDat	DDX19A	16	70380764	70407286	0.0591	rs35949039	-3.72	rs138325325	0.02909	-14.75	-1.8417	24	24	enet	0.031	4e-52	0.5719	0.567	0.778891
Plasma_Protein	./PWAS_EA/Plasma_Protein_weights_EA/SeqId_3453_87.wgt.RDat	LYN	8	56792394	56926728	0.0124	rs2622586	1.844	rs1050855	0.005572	-8.21	-0.021	16	16	enet	0.0095	5.7e-17	-0.57	0.569	0.78083
Plasma_Protein	./PWAS_EA/Plasma_Protein_weights_EA/SeqId_5129_12.wgt.RDat	SCARF1	17	1537152	1549038	0.40386	rs9894634	-4.111	rs2272011	0.333	-49.01	-0.0417	81	81	enet	0.41	0	-0.56477	0.572	0.78252
Plasma_Protein	./PWAS_EA/Plasma_Protein_weights_EA/SeqId_6375_75.wgt.RDat	XXYLT1	3	194789013	194991888	0.10192	rs74548982	2.19	rs13072883	0.0431	17.83	0.42946	57	57	enet	0.093	5.1e-156	0.5653	0.572	0.78252
Plasma_Protein	./PWAS_EA/Plasma_Protein_weights_EA/SeqId_9545_156.wgt.RDat	GZMK	5	54320084	54330398	0.03102	rs72764156	2.802	rs2407827	0.0122	10.03	-0.5012	21	21	enet	0.017	1.2e-29	0.5648	0.572	0.78252
Plasma_Protein	./PWAS_EA/Plasma_Protein_weights_EA/SeqId_13090_17.wgt.RDat	S100A6	1	153507075	153508720	0.03502	rs1411273	4.25	rs60969679	0.0197	12.14	0.4243	24	24	enet	0.029	1e-47	0.5611	0.575	0.785005
Plasma_Protein	./PWAS_EA/Plasma_Protein_weights_EA/SeqId_8403_18.wgt.RDat	FASN	17	80036214	80056170	0.0082	rs72861729	-1.997	rs62078746	0.0135	-10.88	-0.7242	25	25	enet	0.014	2.5e-24	0.56029	0.575	0.785005
Plasma_Protein	./PWAS_EA/Plasma_Protein_weights_EA/SeqId_5852_6.wgt.RDat	S100A12	1	153346187	153348097	0.05795	rs10158450	-4.11	rs3014874	0.0289	-14.53	-0.6049	28	28	enet	0.036	6.2e-60	0.5547	0.579	0.788843
Plasma_Protein	./PWAS_EA/Plasma_Protein_weights_EA/SeqId_8409_3.wgt.RDat	RSPO2	8	108911544	109095870	0.00231	rs72682226	-2.104	rs640068	0.002116	-4.47	0.4533	10	10	enet	0.00067	0.016	-0.5549	0.579	0.788843
Plasma_Protein	./PWAS_EA/Plasma_Protein_weights_EA/SeqId_4440_15.wgt.RDat	FCRL3	1	157644111	157670559	0.13787	rs11264799	-0.73	rs3761959	0.249	42.51	-0.5788	11	11	enet	0.26	0	-0.5541	0.58	0.789137
Plasma_Protein	./PWAS_EA/Plasma_Protein_weights_EA/SeqId_9960_2.wgt.RDat	TBC1D5	3	17198654	18486309	0.00519	rs73032761	-3.19	rs11128865	-1.97e-05	-3.79	-1.6109	14	14	enet	0.0012	0.0016	0.552	0.581	0.789137
Plasma_Protein	./PWAS_EA/Plasma_Protein_weights_EA/SeqId_3806_55.wgt.RDat	EPHA5	4	66185281	66536213	0.04873	rs62297691	2.51	rs28542715	0.017039	12.72	-0.06622	56	56	enet	0.044	1.4e-72	0.5524	0.581	0.789137
Plasma_Protein	./PWAS_EA/Plasma_Protein_weights_EA/SeqId_11388_75.wgt.RDat	WFDC2	20	44098393	44110172	0.01647	rs6032258	-2.92	rs6032226	0.003094	-6.07	0.8368	28	28	enet	0.0093	1.3e-16	0.55	0.582	0.789687
Plasma_Protein	./PWAS_EA/Plasma_Protein_weights_EA/SeqId_15308_108.wgt.RDat	VWC2	7	49813234	49961546	0.34007	rs1483796	-3.8	rs73347621	0.100015	-27.08	-0.5522	119	119	enet	0.21	0	-0.5454	0.585	0.792947
Plasma_Protein	./PWAS_EA/Plasma_Protein_weights_EA/SeqId_17156_72.wgt.RDat	DCLK1	13	36342789	36705519	0.04553	rs557641358	3.83	rs7339267	0.02836	15.24	-0.1809	67	67	enet	0.041	4.9e-67	0.544	0.587	0.794846
Plasma_Protein	./PWAS_EA/Plasma_Protein_weights_EA/SeqId_18871_24.wgt.RDat	AIF1L	9	133971863	133998539	0.11723	rs72770746	2.817	rs11244284	0.11974	-29.44	-0.23183	44	44	enet	0.17	2.8e-286	0.5402	0.58903	0.796782
Plasma_Protein	./PWAS_EA/Plasma_Protein_weights_EA/SeqId_9314_9.wgt.RDat	PSG5	19	43670408	43690688	0.17114	rs138068005	-3.25	rs7253874	0.176829	-35.74	0.60176	115	115	enet	0.28	0	-0.53635	0.592	0.799984
Plasma_Protein	./PWAS_EA/Plasma_Protein_weights_EA/SeqId_9995_6.wgt.RDat	DUT	15	48623208	48635570	0.00471	rs503624	1.68	rs8039702	0.00502	-6.32	-0.6081	9	9	enet	0.0041	3.3e-08	0.533	0.594	0.80187
Plasma_Protein	./PWAS_EA/Plasma_Protein_weights_EA/SeqId_7050_5.wgt.RDat	NEGR1	1	71861626	72748222	0.04195	rs74480638	3.57	rs12029938	0.00522	-6.86	0.6098	42	42	enet	0.015	3.9e-26	0.5308	0.596	0.802936
Plasma_Protein	./PWAS_EA/Plasma_Protein_weights_EA/SeqId_17384_110.wgt.RDat	PFKM	12	48498922	48540187	0.00611	rs733592	2.177	rs3742074	0.003959	6.37	0.022	29	29	enet	0.0069	9.2e-13	-0.53064	0.596	0.802936
Plasma_Protein	./PWAS_EA/Plasma_Protein_weights_EA/SeqId_9223_11.wgt.RDat	MANF	3	51422722	51426828	0.04422	rs111807267	-3.51	rs4611808	0.0295	-14.73	1.38526	24	24	enet	0.037	5e-61	0.528	0.597	0.803468
Plasma_Protein	./PWAS_EA/Plasma_Protein_weights_EA/SeqId_17383_4.wgt.RDat	STARD5	15	81601394	81616524	0.10016	rs3848180	-2.8	rs28555408	0.03409	-15.77	-0.0897	71	71	enet	0.083	1.8e-137	0.528	0.598	0.803998
Plasma_Protein	./PWAS_EA/Plasma_Protein_weights_EA/SeqId_12517_52.wgt.RDat	PDCD5	19	33072096	33078359	0.2287	rs111413644	-3.89	rs4499344	0.212807	39.2	-0.87159	27	27	enet	0.27	0	-0.52614	0.599	0.804083
Plasma_Protein	./PWAS_EA/Plasma_Protein_weights_EA/SeqId_13126_52.wgt.RDat	DSC2	18	28638806	28682485	0.14464	rs10084050	1.98	rs1790683	0.046216	-18.89	-1.17	49	49	enet	0.1	6.4e-169	-0.525	0.599275	0.804083
Plasma_Protein	./PWAS_EA/Plasma_Protein_weights_EA/SeqId_6620_82.wgt.RDat	LINGO1	15	77905369	78113242	0.02161	rs111449560	2.99	rs62007781	0.00552	7.99	-1.2156	68	68	enet	0.014	1.2e-24	-0.521	0.602	0.806923
Plasma_Protein	./PWAS_EA/Plasma_Protein_weights_EA/SeqId_3173_49.wgt.RDat	NAAA	4	76834813	76862166	0.25311	rs11097237	3.44	rs28451731	0.243323	-41.99	-1.75867	114	114	enet	0.37	0	0.5176	0.605	0.809831
Plasma_Protein	./PWAS_EA/Plasma_Protein_weights_EA/SeqId_7179_69.wgt.RDat	NFASC	1	204797779	204991950	0.18841	rs12123647	-4.29	rs6663324	0.129	30.58	-1.2714	70	70	enet	0.17	2.7e-303	-0.5151	0.606	0.809831
Plasma_Protein	./PWAS_EA/Plasma_Protein_weights_EA/SeqId_2999_6.wgt.RDat	LSAMP	3	115521210	116858236	0.08755	rs78109521	-2.2	rs1835674	0.0331	15.94	0.075	70	70	enet	0.054	8.8e-89	0.5162	0.606	0.809831
Plasma_Protein	./PWAS_EA/Plasma_Protein_weights_EA/SeqId_6086_15.wgt.RDat	CHRDL2	11	74407474	74442471	0.09653	rs11602732	2.88	rs61389091	0.044891	-18.03	0.17453	64	64	enet	0.057	8.3e-95	0.5139	0.607	0.810351
Plasma_Protein	./PWAS_EA/Plasma_Protein_weights_EA/SeqId_15503_20.wgt.RDat	LEFTY2	1	226124298	226129083	0.24944	rs4653424	4.39	rs360077	0.259	-43.22	0.6771	68	68	enet	0.34	0	0.5134	0.608	0.81087
Plasma_Protein	./PWAS_EA/Plasma_Protein_weights_EA/SeqId_13959_7.wgt.RDat	LAP3	4	17578821	17609595	0.01379	rs13129866	3.1	rs114838597	0.010147	8.63	0.00152	18	18	enet	0.013	4.3e-23	-0.5116	0.609	0.811389
Plasma_Protein	./PWAS_EA/Plasma_Protein_weights_EA/SeqId_8252_2.wgt.RDat	NOTUM	17	79910383	79919716	0.01281	rs56737642	9.807	rs111343749	0.00285	-6.6	-0.3241	18	18	enet	0.0089	6.1e-16	-0.50844	0.611	0.813237
Plasma_Protein	./PWAS_EA/Plasma_Protein_weights_EA/SeqId_12508_9.wgt.RDat	VPS24	2	86730553	86790602	0.02648	rs2044231	-2.235	rs59613942	0.02334	13.25	1.2069	37	37	enet	0.03	1.5e-50	0.5069	0.612	0.813703
Plasma_Protein	./PWAS_EA/Plasma_Protein_weights_EA/SeqId_8794_13.wgt.RDat	DPEP1	16	89679716	89704864	0.16532	rs145723464	-3.59	rs409170	0.13083	31.18	1.3819	73	73	enet	0.18	0	0.5053	0.613	0.813703
Plasma_Protein	./PWAS_EA/Plasma_Protein_weights_EA/SeqId_7228_2.wgt.RDat	ST6GALNAC6	9	130647600	130667687	0.00933	rs10987741	2.554	rs61740973	0.00197	-5.47	0.20191	37	37	enet	0.0036	1.9e-07	-0.5055	0.61319	0.813703
Plasma_Protein	./PWAS_EA/Plasma_Protein_weights_EA/SeqId_15363_32.wgt.RDat	APOA5	11	116660083	116663136	0.15951	rs113069259	-1.75	rs35120633	0.21183	39.14	0.57571	17	17	enet	0.22	0	0.5049	0.614	0.813964
Plasma_Protein	./PWAS_EA/Plasma_Protein_weights_EA/SeqId_9002_36.wgt.RDat	SERPINA11	14	94908801	94919137	0.09915	rs28929474	6.51	rs55911632	0.030851	-15.12	1.7213	95	95	enet	0.075	1.3e-124	0.5006	0.617	0.81631
Plasma_Protein	./PWAS_EA/Plasma_Protein_weights_EA/SeqId_10442_1.wgt.RDat	TMEM190	19	55888194	55889614	0.28244	rs76227073	2.29	rs4806666	0.342338	-49.7	-0.63188	46	46	enet	0.35	0	0.50042	0.617	0.81631
Plasma_Protein	./PWAS_EA/Plasma_Protein_weights_EA/SeqId_10620_21.wgt.RDat	MSMB	10	51562515	51547642	0.61829	rs11239595	5.87	rs6602880	0.090631	-23.49	-1.8895	196	196	enet	0.31	0	0.49932	0.618	0.816819
Plasma_Protein	./PWAS_EA/Plasma_Protein_weights_EA/SeqId_18183_3.wgt.RDat	LDLRAP1	1	25870097	25895377	0.12575	rs116529711	-2.58	rs4523506	0.0609	-21.29	-0.5789	33	33	enet	0.099	1.1e-165	0.4968	0.619	0.817326
Plasma_Protein	./PWAS_EA/Plasma_Protein_weights_EA/SeqId_4152_58.wgt.RDat	KLKB1	4	187130133	187179625	0.07841	rs4253414	-2.15	rs2304595	0.062513	21.43	1.0013	36	36	enet	0.091	1.4e-151	0.4927	0.622	0.820471
Plasma_Protein	./PWAS_EA/Plasma_Protein_weights_EA/SeqId_5744_12.wgt.RDat	MENT	1	151020227	151024462	0.0072	rs1722784	-4.04	rs34725710	-0.000135	-3.68	-1.3772	21	21	enet	0.0013	0.0012	-0.4896	0.624	0.821163
Plasma_Protein	./PWAS_EA/Plasma_Protein_weights_EA/SeqId_9313_27.wgt.RDat	CBLN1	16	49311828	49315749	0.34996	rs117723710	3.41	rs12596832	0.26051	-43.5	-0.2355	226	226	enet	0.31	0	0.4908	0.624	0.821163
Plasma_Protein	./PWAS_EA/Plasma_Protein_weights_EA/SeqId_12395_86.wgt.RDat	DARS2	1	173793791	173827946	0.04659	rs76265477	2.45	rs12564699	0.0308	-16.26	-0.5829	35	35	enet	0.051	4.6e-85	-0.4882	0.625	0.821163
Plasma_Protein	./PWAS_EA/Plasma_Protein_weights_EA/SeqId_5139_32.wgt.RDat	UNC5C	4	96083655	96470357	0.07867	rs6532537	2.79	rs1994292	0.044631	18.01	-1.28764	78	78	enet	0.082	1.4e-135	-0.4884	0.625	0.821163
Plasma_Protein	./PWAS_EA/Plasma_Protein_weights_EA/SeqId_9578_263.wgt.RDat	MANSC4	12	27915360	27933169	0.14736	rs76039473	-1.696	rs12368818	0.282782	45.23	-0.23	48	48	enet	0.29	0	-0.48769	0.626	0.821351
Plasma_Protein	./PWAS_EA/Plasma_Protein_weights_EA/SeqId_7871_16.wgt.RDat	TMEM132A	11	60691932	60704631	0.28003	rs61745629	3.25	rs555835	0.23082	40.81	1.14848	53	53	enet	0.36	0	-0.4863	0.627	0.821351
Plasma_Protein	./PWAS_EA/Plasma_Protein_weights_EA/SeqId_9837_60.wgt.RDat	NQO1	16	69740899	69760571	0.13816	rs9889219	3.22	rs57488237	0.1912	-37.23	0.1831	42	42	enet	0.23	0	-0.4863	0.627	0.821351
Plasma_Protein	./PWAS_EA/Plasma_Protein_weights_EA/SeqId_4337_49.wgt.RDat	CRP	1	159682079	159684379	0.06035	rs115739460	-3.62	rs2794520	0.0324	-15.46	-0.2586	36	36	enet	0.047	2.2e-78	-0.4827	0.629	0.822348
Plasma_Protein	./PWAS_EA/Plasma_Protein_weights_EA/SeqId_3024_18.wgt.RDat	SERPINF2	17	1646130	1658559	0.10113	rs9907510	-3.245	rs11078596	0.0307	-16.14	1.7639	121	121	enet	0.055	2.3e-91	-0.48318	0.629	0.822348
Plasma_Protein	./PWAS_EA/Plasma_Protein_weights_EA/SeqId_12738_43.wgt.RDat	NISCH	3	52489134	52527084	0.00337	rs62257590	-2.58	rs4687616	0.000784	3.95	0.27808	31	31	enet	1.1e-05	0.3	-0.4744	0.635	0.829049
Plasma_Protein	./PWAS_EA/Plasma_Protein_weights_EA/SeqId_2913_1.wgt.RDat	CCL23	17	34340096	34345009	0.43285	rs142302835	2.739	rs712048	0.0712	-22.79	-0.0496	126	126	enet	0.26	0	0.47337	0.636	0.829049
Plasma_Protein	./PWAS_EA/Plasma_Protein_weights_EA/SeqId_5749_53.wgt.RDat	CLPS	6	35762759	35765121	0.2757	rs9462086	-4.2	rs9380534	0.08079	24.2	1.10354	147	147	enet	0.15	1.9e-252	0.4735	0.636	0.829049
Plasma_Protein	./PWAS_EA/Plasma_Protein_weights_EA/SeqId_7266_4.wgt.RDat	SERPINA9	14	94929054	94946026	0.04229	rs72706230	3.36	rs11160181	0.017196	-11.5	0.1478	33	33	enet	0.034	3.7e-57	0.4675	0.64	0.832627
Plasma_Protein	./PWAS_EA/Plasma_Protein_weights_EA/SeqId_13615_60.wgt.RDat	NCK2	2	106361369	106510730	0.04001	rs115420649	2.928	rs933793	0.008	-10.19	0.2551	62	62	enet	0.033	5.8e-55	-0.4674	0.64	0.832627
Plasma_Protein	./PWAS_EA/Plasma_Protein_weights_EA/SeqId_8043_153.wgt.RDat	COMP	19	18893583	18902114	0.06506	rs10424779	-7.53	rs12974746	0.024051	-13.25	1.01183	78	78	enet	0.034	8.2e-56	0.46246	0.644	0.835374
Plasma_Protein	./PWAS_EA/Plasma_Protein_weights_EA/SeqId_3302_58.wgt.RDat	CST7	20	24929905	24940564	0.27104	rs12481146	-4.47	rs4462848	0.109636	28.33	0.4411	176	176	enet	0.18	0	0.462	0.644	0.835374
Plasma_Protein	./PWAS_EA/Plasma_Protein_weights_EA/SeqId_19488_1.wgt.RDat	PDCD6	5	271736	315089	0.03902	rs11950404	-1.97	rs56075848	0.00582	6.93	-1.6413	39	39	enet	0.014	1.3e-23	-0.4625	0.644	0.835374
Plasma_Protein	./PWAS_EA/Plasma_Protein_weights_EA/SeqId_18241_18.wgt.RDat	CPOX	3	98298290	98312492	0.06686	rs2061582	2.83	rs1675513	0.0185	-11.67	0.29263	44	44	enet	0.038	2.7e-62	-0.4588	0.646	0.83715
Plasma_Protein	./PWAS_EA/Plasma_Protein_weights_EA/SeqId_3043_49.wgt.RDat	SPARC	5	151040657	151066536	0.03817	rs148051802	2.732	rs59311424	0.00856	-8.05	1.5127	32	32	enet	0.02	4.7e-34	0.4555	0.649	0.840218
Plasma_Protein	./PWAS_EA/Plasma_Protein_weights_EA/SeqId_13102_1.wgt.RDat	FAM3D	3	58619673	58652561	0.05865	rs148559958	-1.81	rs7433100	0.0331	15.87	0.24141	26	26	enet	0.042	1e-68	0.4502	0.653	0.844572
Plasma_Protein	./PWAS_EA/Plasma_Protein_weights_EA/SeqId_9216_100.wgt.RDat	PLXNB2	22	50713408	50746075	0.28398	rs13433665	-2.825	rs28573806	0.201995	38.26	0.9427	75	75	enet	0.27	0	0.44528	0.656	0.846802
Plasma_Protein	./PWAS_EA/Plasma_Protein_weights_EA/SeqId_11237_49.wgt.RDat	PCOLCE	7	100199986	100205798	0.03227	rs11768465	-2.38	rs7385804	0.022862	13.02	-0.1954	33	33	enet	0.026	1.1e-43	0.4456	0.656	0.846802
Plasma_Protein	./PWAS_EA/Plasma_Protein_weights_EA/SeqId_6392_7.wgt.RDat	WISP2	20	43343485	43357150	0.15766	rs8116486	3.04	rs754077	0.057981	20.66	0.7351	62	62	enet	0.12	1.6e-209	-0.443	0.657	0.847268
Plasma_Protein	./PWAS_EA/Plasma_Protein_weights_EA/SeqId_11476_43.wgt.RDat	VPS4A	16	69345253	69360842	0.00536	rs149873945	3.01	rs9924894	0.00509	6.98	0.4495	15	15	enet	0.0049	1.7e-09	-0.4432	0.658	0.847734
Plasma_Protein	./PWAS_EA/Plasma_Protein_weights_EA/SeqId_8989_40.wgt.RDat	SCUBE1	22	43593286	43739378	0.05513	rs145265820	-2.213	rs13053545	0.013685	10.9	0.1446	68	68	enet	0.038	5.6e-63	0.44155	0.659	0.848199
Plasma_Protein	./PWAS_EA/Plasma_Protein_weights_EA/SeqId_10605_22.wgt.RDat	APMAP	20	24943561	24973387	0.02571	rs7266451	-3.09	rs6036977	0.009598	-8.88	-0.6574	21	21	enet	0.014	2.2e-24	-0.435	0.663	0.85252
Plasma_Protein	./PWAS_EA/Plasma_Protein_weights_EA/SeqId_17782_23.wgt.RDat	ACAA1	3	38144620	38178733	0.09243	rs6796657	2.33	rs2229528	0.0429	-17.66	0.25564	49	49	enet	0.046	5.2e-76	-0.435	0.664	0.85298
Plasma_Protein	./PWAS_EA/Plasma_Protein_weights_EA/SeqId_12687_2.wgt.RDat	DECR1	8	91013633	91065861	0.02246	rs28376251	2.166	rs1805806	0.015824	-11.25	0.9245	29	29	enet	0.023	6.6e-38	-0.4304	0.667	0.856005
Plasma_Protein	./PWAS_EA/Plasma_Protein_weights_EA/SeqId_4960_72.wgt.RDat	ANXA1	9	75766781	75785309	0.03397	rs148868873	1.264	rs2795108	0.0122	10.29	-0.23954	29	29	enet	0.021	6.8e-35	0.4273	0.66913	0.857909
Plasma_Protein	./PWAS_EA/Plasma_Protein_weights_EA/SeqId_15644_1.wgt.RDat	BTD	3	15642848	15763818	0.35051	rs76032199	-2.7	rs71627145	0.158	-34.12	0.42108	108	108	enet	0.26	0	0.4239	0.672	0.860757
Plasma_Protein	./PWAS_EA/Plasma_Protein_weights_EA/SeqId_2637_77.wgt.RDat	MRC1	10	17851347	18200093	0.20436	rs34329509	-3.82	rs111957681	0.162251	-34.27	0.4911	44	44	enet	0.23	0	0.42254	0.673	0.861206
Plasma_Protein	./PWAS_EA/Plasma_Protein_weights_EA/SeqId_3166_92.wgt.RDat	CD33	19	51728320	51747115	0.5964	rs77957714	-3.05	rs3865444	0.393413	-53.32	0.68185	149	149	enet	0.5	0	-0.41509	0.678	0.865102
Plasma_Protein	./PWAS_EA/Plasma_Protein_weights_EA/SeqId_16288_17.wgt.RDat	EPHA4	2	222282747	222438922	0.07237	rs35860178	2.991	rs12995875	0.02857	-15.54	-0.4922	104	104	enet	0.078	5.5e-129	0.4158	0.678	0.865102
Plasma_Protein	./PWAS_EA/Plasma_Protein_weights_EA/SeqId_4324_33.wgt.RDat	CST2	20	23804406	23807366	0.13742	rs74335775	-2.4	rs4260306	0.100253	-27.59	-0.52	26	26	enet	0.14	2.6e-240	0.415	0.678	0.865102
Plasma_Protein	./PWAS_EA/Plasma_Protein_weights_EA/SeqId_4969_2.wgt.RDat	CA1	8	86239837	86291243	0.08683	rs75648576	-1.699	rs116866430	0.045104	-18.24	-1.5295	41	41	enet	0.064	1.3e-106	0.4144	0.679	0.865546
Plasma_Protein	./PWAS_EA/Plasma_Protein_weights_EA/SeqId_10818_36.wgt.RDat	SMPD1	11	6411670	6416228	0.26871	rs117847263	-2.84	rs1050239	0.129988	-30.64	0.05645	63	63	enet	0.16	3.1e-282	-0.4105	0.681	0.867262
Plasma_Protein	./PWAS_EA/Plasma_Protein_weights_EA/SeqId_5649_83.wgt.RDat	PSG4	19	43696854	43711451	0.24123	rs138068005	-3.25	rs7259068	0.238074	-41.46	1.71466	127	127	enet	0.27	0	-0.40907	0.682	0.867703
Plasma_Protein	./PWAS_EA/Plasma_Protein_weights_EA/SeqId_3296_92.wgt.RDat	CNTN2	1	205012065	205047417	0.34906	rs6664360	3.47	rs3753847	0.188	-36.86	0.9364	115	115	enet	0.37	0	-0.4074	0.684	0.868582
Plasma_Protein	./PWAS_EA/Plasma_Protein_weights_EA/SeqId_4496_60.wgt.RDat	MMP12	11	102733467	102745712	0.13413	rs75521617	-3.19	rs2276109	0.124634	-30.27	1.1403	66	66	enet	0.15	1.8e-253	-0.4072	0.684	0.868582
Plasma_Protein	./PWAS_EA/Plasma_Protein_weights_EA/SeqId_4127_75.wgt.RDat	C6	5	41142218	41261540	0.29663	rs74293600	2.134	rs191791682	0.0552	-20	0.7981	130	130	enet	0.12	1.5e-201	-0.3977	0.691	0.876632
Plasma_Protein	./PWAS_EA/Plasma_Protein_weights_EA/SeqId_5066_134.wgt.RDat	CD300C	17	72537212	72542254	0.08432	rs7217136	2.024	rs62087200	0.0546	-19.91	1.2881	37	37	enet	0.068	5.3e-112	-0.39423	0.693	0.877593
Plasma_Protein	./PWAS_EA/Plasma_Protein_weights_EA/SeqId_13381_49.wgt.RDat	B4GALT1	9	33104080	33167354	0.133	rs10156649	3.096	rs7019909	0.07296	22.97	0.34848	59	59	enet	0.094	1.9e-156	0.3947	0.69308	0.877593
Plasma_Protein	./PWAS_EA/Plasma_Protein_weights_EA/SeqId_15522_2.wgt.RDat	GLIPR2	9	36136533	36163910	0.06877	rs78506197	-2.282	rs10814339	0.04861	-18.83	-0.06194	47	47	enet	0.055	3.1e-90	-0.3937	0.69382	0.877692
Plasma_Protein	./PWAS_EA/Plasma_Protein_weights_EA/SeqId_15521_4.wgt.RDat	CLSTN1	1	9788984	9884042	0.21041	rs111968957	2.27	rs35331030	0.106	27.8	-0.237	29	29	enet	0.12	4.2e-199	-0.3884	0.698	0.882139
Plasma_Protein	./PWAS_EA/Plasma_Protein_weights_EA/SeqId_4332_6.wgt.RDat	CLEC1B	12	10138241	10166023	0.11627	rs118068222	-2.275	rs521040	0.064748	22.43	0.6135	44	44	enet	0.13	4.4e-228	0.38479	0.7	0.882985
Plasma_Protein	./PWAS_EA/Plasma_Protein_weights_EA/SeqId_13954_9.wgt.RDat	GNPNAT1	14	53241911	53258386	0.05646	rs10483619	1.75	rs2273743	0.056035	20.25	-0.3689	38	38	enet	0.059	3e-97	-0.3855	0.7	0.882985
Plasma_Protein	./PWAS_EA/Plasma_Protein_weights_EA/SeqId_11696_7.wgt.RDat	CRABP2	1	156669398	156675608	0.21736	rs2236795	1.5	rs3806412	0.142	32	-0.4408	15	15	enet	0.15	3.4e-263	-0.3825	0.702	0.883827
Plasma_Protein	./PWAS_EA/Plasma_Protein_weights_EA/SeqId_16805_5.wgt.RDat	PDE5A	4	120415552	120549959	0.14279	rs111398919	3.36	rs58583086	0.11464	-28.83	0.62731	87	87	enet	0.16	4.2e-282	0.3833	0.702	0.883827
Plasma_Protein	./PWAS_EA/Plasma_Protein_weights_EA/SeqId_4126_22.wgt.RDat	BPI	20	36932552	36965907	0.26323	rs6098467	3.7	rs6127742	0.093459	-27.19	-0.0964	186	186	enet	0.25	0	0.382	0.703	0.884247
Plasma_Protein	./PWAS_EA/Plasma_Protein_weights_EA/SeqId_6367_66.wgt.RDat	FMOD	1	203309756	203320886	0.07298	rs4950877	-2.14	rs10920616	0.0407	-17.54	-0.0439	36	36	enet	0.056	1e-92	-0.3796	0.704	0.884249
Plasma_Protein	./PWAS_EA/Plasma_Protein_weights_EA/SeqId_9794_17.wgt.RDat	ADCK4	19	41197419	41231689	0.0043	rs11879790	1.36	rs78667589	0.000213	-4.05	-0.58064	7	7	enet	0.00083	0.0081	-0.37845	0.705	0.884249
Plasma_Protein	./PWAS_EA/Plasma_Protein_weights_EA/SeqId_3331_8.wgt.RDat	RGMB	5	98104354	98134347	0.06865	rs142406165	3.009	rs2368553	0.057	20.4	-0.6506	61	61	enet	0.082	1.6e-136	0.3787	0.705	0.884249
Plasma_Protein	./PWAS_EA/Plasma_Protein_weights_EA/SeqId_16907_3.wgt.RDat	CADM2	3	85008140	86123579	0.02	rs77114692	2.58	rs9880919	0.00655	7.89	-0.49993	23	23	enet	0.0078	3.2e-14	-0.3757	0.707	0.88592
Plasma_Protein	./PWAS_EA/Plasma_Protein_weights_EA/SeqId_12641_3.wgt.RDat	INPP5B	1	38326369	38412729	0.12002	rs113684748	2.48	rs112836202	0.2	-38.17	0.0316	71	71	enet	0.25	0	0.3749	0.708	0.886331
Plasma_Protein	./PWAS_EA/Plasma_Protein_weights_EA/SeqId_8337_65.wgt.RDat	PTPRU	1	29563028	29653325	0.07169	rs2483719	-2.94	rs2179795	0.0253	-13.69	-0.4595	89	89	enet	0.048	3e-79	0.3737	0.709	0.886331
Plasma_Protein	./PWAS_EA/Plasma_Protein_weights_EA/SeqId_19334_62.wgt.RDat	TXNDC12	1	52485803	52520863	0.10222	rs145041536	-2.03	rs6686632	0.0517	-19.94	0.1231	47	47	enet	0.058	1.4e-96	-0.3716	0.71	0.886331
Plasma_Protein	./PWAS_EA/Plasma_Protein_weights_EA/SeqId_7935_26.wgt.RDat	LARGE	22	33558212	34318829	0.00527	rs2251740	2.475	rs79336623	0.000198	-3.98	-1.162	10	10	enet	-1.6e-05	0.35	-0.37209	0.71	0.886331
Plasma_Protein	./PWAS_EA/Plasma_Protein_weights_EA/SeqId_6629_3.wgt.RDat	DEFB1	8	6728114	6735458	0.09985	rs11779815	-1.999	rs2741117	0.085581	-25.01	-0.4811	67	67	enet	0.11	8.7e-182	0.369	0.712	0.887992
Plasma_Protein	./PWAS_EA/Plasma_Protein_weights_EA/SeqId_12475_48.wgt.RDat	CLIC5	6	45848564	46048085	0.26546	rs4496799	-3.24	rs35822882	0.07306	-23.02	-0.23794	75	75	enet	0.088	2.3e-147	0.3668	0.714	0.889651
Plasma_Protein	./PWAS_EA/Plasma_Protein_weights_EA/SeqId_2925_9.wgt.RDat	SERPINE1	7	100770385	100782528	0.02664	rs34659360	2.84	rs2227631	0.016395	-10.97	-0.3585	59	59	enet	0.02	4.6e-34	0.3626	0.717	0.891694
Plasma_Protein	./PWAS_EA/Plasma_Protein_weights_EA/SeqId_19130_81.wgt.RDat	SERPINB8	18	61637263	61687013	0.39607	rs75447813	2.98	rs3826616	0.089472	-25.49	0.767	54	54	enet	0.12	6.3e-204	-0.361	0.718201	0.891694
Plasma_Protein	./PWAS_EA/Plasma_Protein_weights_EA/SeqId_5618_50.wgt.RDat	FAM3B	21	42676139	42729654	0.08533	rs7276891	3.78	rs57529409	0.044	-17.87	0.3471	22	22	enet	0.074	1.3e-122	-0.3599	0.718906	0.891694
Plasma_Protein	./PWAS_EA/Plasma_Protein_weights_EA/SeqId_4328_2.wgt.RDat	BOC	3	112929850	113006306	0.07114	rs35452897	3.23	rs3856718	0.0336	16.16	-1.09461	88	88	enet	0.045	9.5e-74	-0.3592	0.719	0.891694
Plasma_Protein	./PWAS_EA/Plasma_Protein_weights_EA/SeqId_3593_72.wgt.RDat	CASP3	4	185548850	185570663	0.08534	rs6827018	2.48	rs72689255	0.11319	-28.79	0.12734	49	49	enet	0.15	1.3e-262	-0.3593	0.719	0.891694
Plasma_Protein	./PWAS_EA/Plasma_Protein_weights_EA/SeqId_11104_13.wgt.RDat	CHI3L1	1	203148059	203155832	0.44056	rs1038984	1.85	rs946259	0.345	-49.9	-0.7487	60	60	enet	0.45	0	0.3578	0.721	0.892507
Plasma_Protein	./PWAS_EA/Plasma_Protein_weights_EA/SeqId_3640_14.wgt.RDat	LRPAP1	4	3505339	3534173	0.09284	rs2858026	5.05	rs16844464	0.057597	-20.44	0.75206	35	35	enet	0.067	2.3e-110	-0.3577	0.721	0.892507
Plasma_Protein	./PWAS_EA/Plasma_Protein_weights_EA/SeqId_6247_9.wgt.RDat	SIRPB1	20	1542031	1600707	0.4662	rs6080988	3.1	rs12480515	0.269027	44.06	1.9059	192	192	enet	0.52	0	-0.355	0.723	0.894148
Plasma_Protein	./PWAS_EA/Plasma_Protein_weights_EA/SeqId_15524_30.wgt.RDat	PGAM2	7	44102326	44105166	0.00649	rs6964599	-1.73	rs6956492	0.003559	-6.6	-0.5394	17	17	enet	0.0051	6.4e-10	0.3522	0.725	0.895787
Plasma_Protein	./PWAS_EA/Plasma_Protein_weights_EA/SeqId_8233_2.wgt.RDat	ITIH5	10	7601232	7708961	0.28404	rs149485115	-3.06	rs6602258	0.069294	22.46	0.5395	135	135	enet	0.21	0	-0.35063	0.726	0.896188
Plasma_Protein	./PWAS_EA/Plasma_Protein_weights_EA/SeqId_9595_11.wgt.RDat	B4GALT2	1	44444615	44456842	0.11764	rs2486005	3.68	rs2231280	0.0907	-25.77	0.8556	57	57	enet	0.11	1.3e-185	-0.3485	0.727	0.896588
Plasma_Protein	./PWAS_EA/Plasma_Protein_weights_EA/SeqId_5483_1.wgt.RDat	RGMA	15	93578503	93632433	0.07674	rs11074128	2.99	rs10852188	0.02502	-14.33	0.9907	57	57	enet	0.051	3.5e-84	-0.348	0.728	0.896988
Plasma_Protein	./PWAS_EA/Plasma_Protein_weights_EA/SeqId_12812_25.wgt.RDat	ACYP2	2	54197975	54532437	0.07498	rs6545379	-2.658	rs11125524	0.07379	23.12	-1.5938	65	65	enet	0.11	8.7e-179	-0.3466	0.729	0.897387
Plasma_Protein	./PWAS_EA/Plasma_Protein_weights_EA/SeqId_19361_78.wgt.RDat	MATN3	2	20191813	20212429	0.44353	rs6531214	-5.02	rs11694716	0.25901	-43.25	-2.2084	100	100	enet	0.4	0	0.3447	0.73	0.897676
Plasma_Protein	./PWAS_EA/Plasma_Protein_weights_EA/SeqId_9370_69.wgt.RDat	GGH	8	63927440	63951966	0.14682	rs11990678	-2.356	rs4739037	0.099957	27.29	0.7578	83	83	enet	0.19	0	0.3436	0.731	0.897676
Plasma_Protein	./PWAS_EA/Plasma_Protein_weights_EA/SeqId_2741_22.wgt.RDat	SIGLEC6	19	52021073	52035110	0.24169	rs12609373	7.3	rs4802807	0.175583	-35.67	0.04208	98	98	enet	0.29	0	0.34247	0.732	0.897676
Plasma_Protein	./PWAS_EA/Plasma_Protein_weights_EA/SeqId_5663_18.wgt.RDat	PF4V1	4	74719013	74720200	0.00674	rs181931734	-1.86	rs872914	0.006023	-6.69	-0.37055	16	16	enet	0.0058	6.2e-11	0.3416	0.733	0.897676
Plasma_Protein	./PWAS_EA/Plasma_Protein_weights_EA/SeqId_18340_2.wgt.RDat	PSMB4	1	151372036	151374413	0.07949	rs10888436	7.56	rs4603	0.152	-33.23	-0.0666	52	52	enet	0.15	2.6e-256	-0.3396	0.734	0.897676
Plasma_Protein	./PWAS_EA/Plasma_Protein_weights_EA/SeqId_8225_86.wgt.RDat	EPHB2	1	23037332	23247993	0.15603	rs609125	3.97	rs2043970	0.1	-27.07	0.5463	54	54	enet	0.11	1.3e-193	-0.3392	0.734	0.897676
Plasma_Protein	./PWAS_EA/Plasma_Protein_weights_EA/SeqId_15582_25.wgt.RDat	FCN1	9	137795078	137809758	0.18904	rs3118571	2.741	rs7037264	0.11636	28.99	0.28723	56	56	enet	0.19	0	0.3394	0.73432	0.897676
Plasma_Protein	./PWAS_EA/Plasma_Protein_weights_EA/SeqId_9172_69.wgt.RDat	MMP8	11	102582527	102597781	0.05173	rs140926219	-2.69	rs11225395	0.024796	-13.92	0.36357	53	53	enet	0.034	2.3e-56	0.3382	0.735	0.897676
Plasma_Protein	./PWAS_EA/Plasma_Protein_weights_EA/SeqId_15441_6.wgt.RDat	GM2A	5	150591711	150650001	0.25278	rs1545030	2.52	rs72794132	0.124	31.46	0.0377	65	65	enet	0.26	0	0.3375	0.736	0.897676
Plasma_Protein	./PWAS_EA/Plasma_Protein_weights_EA/SeqId_9713_67.wgt.RDat	PDGFRL	8	17433942	17501580	0.09564	rs2517259	2.979	rs78243536	0.044175	-18.41	0.7563	69	69	enet	0.074	4.3e-123	-0.337	0.736	0.897676
Plasma_Protein	./PWAS_EA/Plasma_Protein_weights_EA/SeqId_5462_62.wgt.RDat	FCN3	1	27695601	27701315	0.09392	rs3170660	-7.49	rs111257457	0.0497	-19.12	-0.1589	97	97	enet	0.076	1.8e-126	-0.3317	0.74	0.901633
Plasma_Protein	./PWAS_EA/Plasma_Protein_weights_EA/SeqId_9244_27.wgt.RDat	PPT1	1	40538382	40562932	0.14171	rs78221078	-2.81	rs7533094	0.114	-28.64	-0.1951	52	52	enet	0.15	3.5e-259	0.3301	0.741	0.901633
Plasma_Protein	./PWAS_EA/Plasma_Protein_weights_EA/SeqId_15462_28.wgt.RDat	CD8A	2	87011733	87035519	0.11561	rs79646567	-2.326	rs3020726	0.07079	22.64	0.2557	53	53	enet	0.087	1.5e-145	0.3287	0.742	0.901633
Plasma_Protein	./PWAS_EA/Plasma_Protein_weights_EA/SeqId_6527_1.wgt.RDat	TRIL	7	28992974	28997946	0.03246	rs695069	4.03	rs740250	0.018422	-12	-0.2218	30	30	enet	0.02	2.6e-34	0.3275	0.743	0.901633
Plasma_Protein	./PWAS_EA/Plasma_Protein_weights_EA/SeqId_3324_51.wgt.RDat	LY9	1	160765864	160798051	0.14097	rs6662338	3.82	rs12128261	0.124	30.13	0.1495	94	94	enet	0.15	2.3e-262	0.3268	0.744	0.901633
Plasma_Protein	./PWAS_EA/Plasma_Protein_weights_EA/SeqId_11219_95.wgt.RDat	FGFBP3	10	93666341	93669243	0.15666	rs78561079	-2.88	rs11186737	0.153907	-33.33	-0.3555	52	52	enet	0.17	1e-295	0.3271	0.744	0.901633
Plasma_Protein	./PWAS_EA/Plasma_Protein_weights_EA/SeqId_6255_74.wgt.RDat	CPXM1	20	2774720	2781273	0.4105	rs6138887	2.8	rs11697820	0.245067	42.06	0.6001	90	90	enet	0.36	0	0.327	0.744	0.901633
Plasma_Protein	./PWAS_EA/Plasma_Protein_weights_EA/SeqId_12343_14.wgt.RDat	ACAP2	3	194995474	195163773	0.00509	rs113485182	-1.78	rs1832666	0.000953	-4.47	0.03871	37	37	enet	0.00068	0.015	-0.3211	0.748	0.905653
Plasma_Protein	./PWAS_EA/Plasma_Protein_weights_EA/SeqId_4437_56.wgt.RDat	ENTPD5	14	74424713	74486102	0.13505	rs71429045	-3.93	rs73301475	0.166056	-34.85	-1.1104	133	133	enet	0.2	0	0.3197	0.749	0.906037
Plasma_Protein	./PWAS_EA/Plasma_Protein_weights_EA/SeqId_3073_51.wgt.RDat	IL18BP	11	71709659	71716761	0.00883	rs72956144	2.33	rs17884883	0.004719	-5.98	1.06717	40	40	enet	0.0045	6.7e-09	-0.3186	0.75	0.906421
Plasma_Protein	./PWAS_EA/Plasma_Protein_weights_EA/SeqId_4929_55.wgt.RDat	SHBG	17	7517264	7536700	0.05799	rs6503054	-3.861	rs11651783	0.0303	-15.03	-2.2975	100	100	enet	0.065	7.1e-108	-0.31502	0.753	0.908392
Plasma_Protein	./PWAS_EA/Plasma_Protein_weights_EA/SeqId_7945_10.wgt.RDat	SEMA6A	5	115779251	115910519	0.08417	rs17140120	-2.63	rs3733724	0.0227	12.89	-0.7432	72	72	enet	0.052	4.4e-86	-0.3146	0.753	0.908392
Plasma_Protein	./PWAS_EA/Plasma_Protein_weights_EA/SeqId_13118_5.wgt.RDat	SMOC1	14	70320848	70499083	0.13356	rs11622447	2.7	rs1958078	0.071051	22.67	-0.3329	96	96	enet	0.12	5.9e-210	0.3101	0.756	0.90953
Plasma_Protein	./PWAS_EA/Plasma_Protein_weights_EA/SeqId_15387_44.wgt.RDat	NRP2	2	206546714	206662857	0.15705	rs56013226	4.322	rs62172729	0.0164	-11.88	0.7861	152	152	enet	0.066	9.8e-110	-0.3111	0.756	0.90953
Plasma_Protein	./PWAS_EA/Plasma_Protein_weights_EA/SeqId_3195_50.wgt.RDat	GNLY	2	85912298	85925975	0.27148	rs12714142	-7.429	rs12151742	0.20782	38.73	-0.0412	72	72	enet	0.24	0	-0.3105	0.756	0.90953
Plasma_Protein	./PWAS_EA/Plasma_Protein_weights_EA/SeqId_9394_19.wgt.RDat	CPQ	8	97657470	98161882	0.24923	rs147201475	-2.603	rs148684432	0.073058	-23.01	-0.4719	81	81	enet	0.19	0	-0.3081	0.758	0.911111
Plasma_Protein	./PWAS_EA/Plasma_Protein_weights_EA/SeqId_19143_38.wgt.RDat	CYB5R2	11	7686331	7698453	0.14049	rs11604700	2.45	rs11041504	0.129922	30.75	0.70763	95	95	enet	0.17	1.4e-287	0.3065	0.759	0.911487
Plasma_Protein	./PWAS_EA/Plasma_Protein_weights_EA/SeqId_9894_13.wgt.RDat	MYO6	6	76458909	76629254	0.03649	rs80009052	2.61	rs41269323	0.01579	-10.88	-0.20002	18	18	enet	0.017	2e-28	0.3058	0.76	0.911571
Plasma_Protein	./PWAS_EA/Plasma_Protein_weights_EA/SeqId_3340_53.wgt.RDat	THBS4	5	79287134	79379110	0.12817	rs4704666	1.873	rs13167730	0.0716	22.77	-0.6414	48	48	enet	0.12	3.1e-206	-0.3045	0.761	0.911571
Plasma_Protein	./PWAS_EA/Plasma_Protein_weights_EA/SeqId_9211_19.wgt.RDat	SERPINF1	17	1665323	1680859	0.20169	rs12450616	-3.899	rs62088172	0.144	-32.4	-0.7573	170	170	enet	0.18	0	0.30245	0.762	0.911571
Plasma_Protein	./PWAS_EA/Plasma_Protein_weights_EA/SeqId_13697_51.wgt.RDat	GPD1	12	50497765	50505096	0.04932	rs7300549	4.575	rs75732302	0.003378	-6.28	1.3782	121	121	enet	0.011	2.2e-19	-0.30149	0.763	0.911571
Plasma_Protein	./PWAS_EA/Plasma_Protein_weights_EA/SeqId_8840_61.wgt.RDat	C1S	12	7096351	7178336	0.31727	rs2857239	4.664	rs73044256	0.248374	2.64	-1.5475	14	14	enet	0.29	0	-0.30084	0.764	0.911571
Plasma_Protein	./PWAS_EA/Plasma_Protein_weights_EA/SeqId_5593_11.wgt.RDat	PDIA5	3	122785872	122944074	0.36847	rs73188552	3.66	rs3804749	0.482	-58.98	-0.38324	102	102	enet	0.5	0	0.2998	0.764	0.911571
Plasma_Protein	./PWAS_EA/Plasma_Protein_weights_EA/SeqId_3389_7.wgt.RDat	SERPINA5	14	95027779	95059455	0.026	rs28929474	6.51	rs10133793	0.010214	8.82	-0.5303	48	48	enet	0.016	6.3e-28	0.2995	0.765	0.911571
Plasma_Protein	./PWAS_EA/Plasma_Protein_weights_EA/SeqId_8269_327.wgt.RDat	ARSK	5	94890805	94940806	0.01586	rs10040106	-1.962	rs956274	0.00819	-7.78	0.6086	17	17	enet	0.0087	1.4e-15	-0.2988	0.765	0.911571
Plasma_Protein	./PWAS_EA/Plasma_Protein_weights_EA/SeqId_2705_5.wgt.RDat	CCL25	19	8117202	8127544	0.20655	rs4804310	-1.57	rs74959615	0.195089	-37.54	0.58823	40	40	enet	0.25	0	-0.29759	0.766	0.911571
Plasma_Protein	./PWAS_EA/Plasma_Protein_weights_EA/SeqId_3378_49.wgt.RDat	KLK7	19	51479724	51487355	0.09106	rs73053089	-2.77	rs1654523	0.05244	19.66	0.96622	83	83	enet	0.07	3.5e-116	0.29814	0.766	0.911571
Plasma_Protein	./PWAS_EA/Plasma_Protein_weights_EA/SeqId_9525_1.wgt.RDat	PTK7	6	43044045	43129457	0.0594	rs115450061	2.48	rs140927825	0.02079	12.41	-0.00481	124	124	enet	0.033	2.7e-54	0.2964	0.767	0.911571
Plasma_Protein	./PWAS_EA/Plasma_Protein_weights_EA/SeqId_9482_110.wgt.RDat	NUDT9	4	88343725	88380607	0.06864	rs111940250	3.32	rs28805573	0.047193	-19.04	-1.14522	35	35	enet	0.067	1.4e-110	0.2947	0.768	0.911571
Plasma_Protein	./PWAS_EA/Plasma_Protein_weights_EA/SeqId_5404_53.wgt.RDat	TNFRSF21	6	47199268	47277641	0.10755	rs75586913	2.51	rs6458555	0.03594	16.25	-0.73497	91	91	enet	0.071	1.9e-118	-0.2946	0.768	0.911571
Plasma_Protein	./PWAS_EA/Plasma_Protein_weights_EA/SeqId_5731_1.wgt.RDat	SPINK6	5	147582357	147594700	0.08603	rs116752538	-2.141	rs11741093	0.14	31.82	-0.7949	60	60	enet	0.18	0	-0.2914	0.771	0.913497
Plasma_Protein	./PWAS_EA/Plasma_Protein_weights_EA/SeqId_17447_52.wgt.RDat	SFRP4	7	37945534	38065297	0.07458	rs73120731	-3.36	rs2598109	0.029307	-14.92	-0.3304	55	55	enet	0.049	1.1e-80	-0.2908	0.771	0.913497
Plasma_Protein	./PWAS_EA/Plasma_Protein_weights_EA/SeqId_19161_1.wgt.RDat	USP15	12	62654119	62811211	0.09869	rs185944122	-2.588	rs11612349	0.140268	32.01	0.6645	64	64	enet	0.21	0	0.29023	0.772	0.913866
Plasma_Protein	./PWAS_EA/Plasma_Protein_weights_EA/SeqId_18882_7.wgt.RDat	CLSTN2	3	139654027	140296239	0.12319	rs111333553	-1.84	rs9863263	0.0383	-16.85	-1.17363	98	98	enet	0.12	1.4e-202	-0.2869	0.774	0.914443
Plasma_Protein	./PWAS_EA/Plasma_Protein_weights_EA/SeqId_11531_24.wgt.RDat	C10orf54	10	73507313	73533277	0.12444	rs7082137	5.34	rs10762476	0.082794	24.49	-0.0032	26	26	enet	0.11	1.4e-189	-0.28588	0.775	0.914443
Plasma_Protein	./PWAS_EA/Plasma_Protein_weights_EA/SeqId_14076_74.wgt.RDat	CST4	20	23666277	23669675	0.05458	rs911127	-1.37	rs7263473	0.037751	-16.7	0.2166	23	23	enet	0.053	2.6e-88	0.286	0.775	0.914443
Plasma_Protein	./PWAS_EA/Plasma_Protein_weights_EA/SeqId_7810_20.wgt.RDat	C1QTNF5	11	119209652	119211650	0.04326	rs141958628	-1.77	rs2509656	0.013078	10.8	-0.33388	9	9	enet	0.031	1.2e-51	-0.2851	0.776	0.914443
Plasma_Protein	./PWAS_EA/Plasma_Protein_weights_EA/SeqId_17761_2.wgt.RDat	NUDT5	10	12207329	12238143	0.00659	rs7895525	2.66	rs7099650	0.00191	-5.99	-0.3227	8	8	enet	0.0042	2.4e-08	0.28318	0.777	0.914443
Plasma_Protein	./PWAS_EA/Plasma_Protein_weights_EA/SeqId_8368_102.wgt.RDat	TNFRSF1B	1	12227048	12269285	0.10458	rs5746073	2.05	rs519064	0.0816	-24.77	0.0707	42	42	enet	0.13	4.8e-217	0.2818	0.778	0.914443
Plasma_Protein	./PWAS_EA/Plasma_Protein_weights_EA/SeqId_15576_158.wgt.RDat	RNASE3	14	21359544	21360507	0.19237	rs117051692	4.12	rs147307766	0.077446	24.79	0.3861	181	181	enet	0.17	1.3e-298	0.2822	0.778	0.914443
Plasma_Protein	./PWAS_EA/Plasma_Protein_weights_EA/SeqId_2742_68.wgt.RDat	SIGLEC7	19	51645556	51656783	0.25818	rs11672546	-2.26	rs12983058	0.049431	18.92	0.34263	103	103	enet	0.12	2e-206	0.28139	0.778	0.914443
Plasma_Protein	./PWAS_EA/Plasma_Protein_weights_EA/SeqId_7141_21.wgt.RDat	MGAT4B	5	179224597	179233952	0.10799	rs155787	3.072	rs113756550	0.0968	-26.76	0.2061	46	46	enet	0.1	1.6e-174	-0.2795	0.78	0.914728
Plasma_Protein	./PWAS_EA/Plasma_Protein_weights_EA/SeqId_4188_1.wgt.RDat	AKR7A2	1	19630459	19638638	0.33359	rs75240161	-2.25	rs11800204	0.0439	-18.34	-0.7384	134	134	enet	0.22	0	0.2783	0.781	0.914728
Plasma_Protein	./PWAS_EA/Plasma_Protein_weights_EA/SeqId_13666_222.wgt.RDat	CA10	17	49707674	50237377	0.09418	rs722489	2.664	rs117399000	0.0312	-15.06	-0.8019	43	43	enet	0.063	9.5e-104	0.27822	0.781	0.914728
Plasma_Protein	./PWAS_EA/Plasma_Protein_weights_EA/SeqId_12569_25.wgt.RDat	CCT5	5	10250041	10266501	0.00744	rs76325510	-2.565	rs3844305	0.00717	-7.44	-0.0152	27	27	enet	0.006	2.6e-11	0.2775	0.781	0.914728
Plasma_Protein	./PWAS_EA/Plasma_Protein_weights_EA/SeqId_8243_55.wgt.RDat	SPINK1	5	147204135	147211234	0.02574	rs145528883	1.964	rs6580502	0.0123	-9.69	-0.3223	39	39	enet	0.016	4.8e-28	0.2763	0.782	0.915092
Plasma_Protein	./PWAS_EA/Plasma_Protein_weights_EA/SeqId_5542_22.wgt.RDat	NRP1	10	33466420	33625190	0.0841	rs189442733	4.5	rs734186	0.072527	-22.9	0.5865	84	84	enet	0.094	1.4e-157	-0.27431	0.784	0.916624
Plasma_Protein	./PWAS_EA/Plasma_Protein_weights_EA/SeqId_14158_17.wgt.RDat	ANXA5	4	122589101	122618150	0.00637	rs2706785	3.79	rs36177180	0.00096	-4.77	0.17481	11	11	enet	0.0015	0.00056	0.2726	0.785	0.916985
Plasma_Protein	./PWAS_EA/Plasma_Protein_weights_EA/SeqId_17153_46.wgt.RDat	KIR2DL3	19	55249978	55264504	0.13336	rs10405438	-3.05	rs4806594	0.018237	11.7	0.34005	182	182	enet	0.061	6.7e-101	-0.26736	0.789	0.920038
Plasma_Protein	./PWAS_EA/Plasma_Protein_weights_EA/SeqId_18408_26.wgt.RDat	ARF4	3	57557090	57583947	0.01704	rs3942261	-2.37	rs141818286	0.00525	6.5	1.2749	10	10	enet	0.0081	1.3e-14	-0.2677	0.789	0.920038
Plasma_Protein	./PWAS_EA/Plasma_Protein_weights_EA/SeqId_13519_112.wgt.RDat	ARHGEF25	12	58003963	58011028	0.04585	rs12310023	3.761	rs10437954	0.016808	-11.19	-0.4652	34	34	enet	0.021	2.7e-35	0.26584	0.79	0.920395
Plasma_Protein	./PWAS_EA/Plasma_Protein_weights_EA/SeqId_15626_223.wgt.RDat	HSPG2	1	22148737	22263803	0.0756	rs74582510	-3.92	rs12742444	0.0573	20.58	0.223	64	64	enet	0.063	3.2e-104	-0.2643	0.792	0.921916
Plasma_Protein	./PWAS_EA/Plasma_Protein_weights_EA/SeqId_16322_10.wgt.RDat	PACAP	5	138723156	138725770	0.00452	rs11748963	-3.053	rs116498185	0.00313	5.69	-0.8668	25	25	enet	0.0053	3.4e-10	0.262	0.793	0.922172
Plasma_Protein	./PWAS_EA/Plasma_Protein_weights_EA/SeqId_4159_130.wgt.RDat	CFH	1	196621173	196716634	0.13146	rs2990510	-2.4	rs1048663	0.0989	-26.86	0.9848	62	62	enet	0.14	1.1e-230	-0.2615	0.794	0.922172
Plasma_Protein	./PWAS_EA/Plasma_Protein_weights_EA/SeqId_10907_116.wgt.RDat	NTM	11	131240373	132206716	0.1924	rs870399	3.66	rs2511781	0.160317	34.04	-0.15527	92	92	enet	0.2	0	0.2593	0.795	0.922172
Plasma_Protein	./PWAS_EA/Plasma_Protein_weights_EA/SeqId_12575_30.wgt.RDat	MTHFD1	14	64854749	64930175	0.03986	rs229621	-2.46	rs10146204	0.016785	-11.12	-1.1444	50	50	enet	0.031	9.2e-51	-0.2597	0.795	0.922172
Plasma_Protein	./PWAS_EA/Plasma_Protein_weights_EA/SeqId_5121_3.wgt.RDat	SEMA6B	19	4542605	4581788	0.02603	rs67599683	4.54	rs4353572	0.009394	8.38	-1.1086	46	46	enet	0.01	3.1e-18	-0.25806	0.796	0.922526
Plasma_Protein	./PWAS_EA/Plasma_Protein_weights_EA/SeqId_17773_26.wgt.RDat	NAPG	18	10525902	10552761	0.00417	rs71364220	2.63	rs518978	0.003098	-5.09	-0.201	6	6	enet	0.0011	0.0034	0.256	0.798002	0.924039
Plasma_Protein	./PWAS_EA/Plasma_Protein_weights_EA/SeqId_19614_8.wgt.RDat	TCN1	11	59620273	59633962	0.27295	rs146800659	-2.73	rs34324219	0.054065	-21.11	0.31663	42	42	enet	0.13	1.4e-213	-0.2522	0.801	0.926702
Plasma_Protein	./PWAS_EA/Plasma_Protein_weights_EA/SeqId_6478_2.wgt.RDat	IGLON5	19	51814898	51834145	0.05843	rs268900	2.19	rs7246422	0.012259	10.35	0.24283	59	59	enet	0.038	1.5e-62	-0.24954	0.803	0.92683
Plasma_Protein	./PWAS_EA/Plasma_Protein_weights_EA/SeqId_4157_2.wgt.RDat	F2	11	46740746	46761056	0.01965	rs11605191	-4.42	rs1799963	0.008626	8.03	-0.73875	30	30	enet	0.0086	1.7e-15	-0.2464	0.805	0.92683
Plasma_Protein	./PWAS_EA/Plasma_Protein_weights_EA/SeqId_16770_3.wgt.RDat	REG1B	2	79312149	79315145	0.13798	rs10206130	3.867	rs11126696	0.04901	18.85	-0.1928	67	67	enet	0.09	2.7e-149	-0.2463	0.805	0.92683
Plasma_Protein	./PWAS_EA/Plasma_Protein_weights_EA/SeqId_6383_90.wgt.RDat	TLL1	4	166794389	167025609	0.02499	rs1246927	2.66	rs28569800	0.000895	-4.98	-0.93362	68	68	enet	0.0066	2.6e-12	0.2468	0.805	0.92683
Plasma_Protein	./PWAS_EA/Plasma_Protein_weights_EA/SeqId_7968_15.wgt.RDat	CRTAM	11	122709208	122743351	0.11801	rs73018245	6.89	rs2370794	0.040466	17.16	0.16859	34	34	enet	0.08	3.8e-132	0.2452	0.806	0.92683
Plasma_Protein	./PWAS_EA/Plasma_Protein_weights_EA/SeqId_4250_23.wgt.RDat	NSFL1C	20	1422807	1454487	0.0254	rs6136475	3.27	rs4814391	0.003087	7.54	0.6705	50	50	enet	0.016	7.4e-27	0.246	0.806	0.92683
Plasma_Protein	./PWAS_EA/Plasma_Protein_weights_EA/SeqId_16913_8.wgt.RDat	RNASET2	6	167335601	167370679	0.1956	rs150298848	2.6	rs9457245	0.09817	-26.7	1.00869	66	66	enet	0.16	2e-270	-0.246	0.806	0.92683
Plasma_Protein	./PWAS_EA/Plasma_Protein_weights_EA/SeqId_5085_18.wgt.RDat	IL20RA	6	137321108	137366317	0.01758	rs6570107	3.25	rs1775296	0.00594	-6.81	-0.12355	45	45	enet	0.0098	2.4e-17	-0.2447	0.807	0.927177
Plasma_Protein	./PWAS_EA/Plasma_Protein_weights_EA/SeqId_11368_32.wgt.RDat	AK2	1	33473541	33546597	0.02471	rs1826979	3.95	rs188456604	0.000811	-4.94	0.4764	30	30	enet	0.0063	9.1e-12	-0.241	0.81	0.929701
Plasma_Protein	./PWAS_EA/Plasma_Protein_weights_EA/SeqId_15631_18.wgt.RDat	PSG1	19	43370616	43383974	0.01395	rs112055262	4.63	rs2005772	0.006225	6.98	-0.37448	29	29	enet	0.0076	7.1e-14	0.23851	0.811	0.929701
Plasma_Protein	./PWAS_EA/Plasma_Protein_weights_EA/SeqId_2474_54.wgt.RDat	APCS	1	159557616	159558655	0.06347	rs17456856	2.97	rs77672383	0.0375	-16.88	-0.4499	57	57	enet	0.065	6.7e-107	0.2384	0.812	0.929701
Plasma_Protein	./PWAS_EA/Plasma_Protein_weights_EA/SeqId_12560_9.wgt.RDat	NT5C	17	73126320	73127852	0.17685	rs62084979	4.418	rs78625720	0.117	-29.24	-0.1413	67	67	enet	0.13	1.1e-224	-0.23836	0.812	0.929701
Plasma_Protein	./PWAS_EA/Plasma_Protein_weights_EA/SeqId_5740_17.wgt.RDat	ROBO1	3	78646389	79817148	0.09102	rs80062191	-2.39	rs3773232	0.0355	16.2	0.39676	53	53	enet	0.054	1.5e-88	0.235	0.814	0.931188
Plasma_Protein	./PWAS_EA/Plasma_Protein_weights_EA/SeqId_13109_82.wgt.RDat	NEGR1	1	71861626	72748222	0.08639	rs72678994	-3.46	rs11209871	0.0129	-9.96	0.6215	40	40	enet	0.028	3e-46	0.231	0.817	0.933815
Plasma_Protein	./PWAS_EA/Plasma_Protein_weights_EA/SeqId_8428_102.wgt.RDat	NTM	11	131240373	132206716	0.22768	rs870399	3.66	rs2511781	0.187727	36.83	-0.15527	121	121	enet	0.25	0	0.229	0.819	0.93521
Plasma_Protein	./PWAS_EA/Plasma_Protein_weights_EA/SeqId_3403_1.wgt.RDat	TPSB2	16	1277272	1280185	0.42011	rs561125041	-3.1	rs3874639	0.31838	-47.93	-1.166	153	153	enet	0.39	0	0.2261	0.821	0.93521
Plasma_Protein	./PWAS_EA/Plasma_Protein_weights_EA/SeqId_4968_50.wgt.RDat	CAPG	2	85621876	85645555	0.18254	rs12463933	-3.72	rs62623452	0.07879	-24.16	0.0476	55	55	enet	0.16	4.9e-268	0.2258	0.821	0.93521
Plasma_Protein	./PWAS_EA/Plasma_Protein_weights_EA/SeqId_7861_9.wgt.RDat	ROR2	9	94325373	94712510	0.12891	rs76427104	-2.736	rs10118816	0.04988	19.16	-1.36657	59	59	enet	0.12	7.3e-203	0.2262	0.82104	0.93521
Plasma_Protein	./PWAS_EA/Plasma_Protein_weights_EA/SeqId_7957_2.wgt.RDat	SCG3	15	51973689	52013223	0.20943	rs10162956	3.04	rs2607116	0.23798	41.46	-0.5183	89	89	enet	0.28	0	0.224	0.823	0.93537
Plasma_Protein	./PWAS_EA/Plasma_Protein_weights_EA/SeqId_5459_33.wgt.RDat	CST1	20	23728199	23731905	0.124	rs142497624	1.98	rs4260306	0.102783	-27.27	-0.52	31	31	enet	0.12	2.1e-197	0.224	0.823	0.93537
Plasma_Protein	./PWAS_EA/Plasma_Protein_weights_EA/SeqId_10512_13.wgt.RDat	CSF2RB	22	37309670	37336481	0.31357	rs117950420	-1.823	rs2239749	0.245464	-42.1	-0.2091	8	8	enet	0.24	0	0.22298	0.824	0.93537
Plasma_Protein	./PWAS_EA/Plasma_Protein_weights_EA/SeqId_7784_1.wgt.RDat	KNG1	3	186435137	186462199	0.23141	rs72625026	-3.14	rs76438938	0.12	-29.71	-0.54788	91	91	enet	0.19	0	0.2218	0.824	0.93537
Plasma_Protein	./PWAS_EA/Plasma_Protein_weights_EA/SeqId_3519_3.wgt.RDat	CCL17	16	57438679	57449975	0.05517	rs4635334	4.91	rs4396523	0.04	17.09	0.182	50	50	enet	0.061	1.9e-101	0.2216	0.825	0.935705
Plasma_Protein	./PWAS_EA/Plasma_Protein_weights_EA/SeqId_15435_4.wgt.RDat	PNP	14	20937113	20945248	0.25605	rs56067458	2.38	rs1049564	0.127699	-30.47	-0.0128	142	142	enet	0.18	2.3e-305	0.219	0.827	0.936772
Plasma_Protein	./PWAS_EA/Plasma_Protein_weights_EA/SeqId_4153_11.wgt.RDat	SERPINA3	14	95078721	95090392	0.13705	rs28929474	6.51	rs17753556	0.083401	-24.61	1.4075	61	61	enet	0.12	2.4e-196	-0.2175	0.828	0.936772
Plasma_Protein	./PWAS_EA/Plasma_Protein_weights_EA/SeqId_15535_3.wgt.RDat	PRSS27	16	2762420	2770552	0.00679	rs71386699	-2.32	rs71386687	0.00503	6.14	-0.379	7	7	enet	0.003	1.7e-06	-0.2135	0.831	0.936772
Plasma_Protein	./PWAS_EA/Plasma_Protein_weights_EA/SeqId_16763_11.wgt.RDat	LECT2	5	135257968	135290672	0.50447	rs245117	2.442	rs2526147	0.231	-40.92	0.2679	79	79	enet	0.43	0	0.213	0.831	0.936772
Plasma_Protein	./PWAS_EA/Plasma_Protein_weights_EA/SeqId_13983_27.wgt.RDat	CRYZ	1	75171166	75199092	0.18276	rs412228	1.94	rs3819946	0.276	44.63	0.2954	52	52	enet	0.32	0	-0.2125	0.832	0.936772
Plasma_Protein	./PWAS_EA/Plasma_Protein_weights_EA/SeqId_3396_54.wgt.RDat	REN	1	204123947	204159452	0.01193	rs191312273	3.75	rs141995914	0.012	9.38	-0.2771	30	30	enet	0.014	2e-23	0.2122	0.832	0.936772
Plasma_Protein	./PWAS_EA/Plasma_Protein_weights_EA/SeqId_18386_36.wgt.RDat	GLRX	5	95087023	95158430	0.00945	rs10043782	1.588	rs6556884	0.00312	-6.33	1.0822	17	17	enet	0.0057	9.2e-11	-0.2118	0.832	0.936772
Plasma_Protein	./PWAS_EA/Plasma_Protein_weights_EA/SeqId_15570_99.wgt.RDat	CR2	1	207627575	207663240	0.04287	rs11587944	1.93	rs61821130	0.0093	-8.97	1.0687	73	73	enet	0.025	1.5e-42	0.2107	0.833	0.936772
Plasma_Protein	./PWAS_EA/Plasma_Protein_weights_EA/SeqId_7808_5.wgt.RDat	GLCE	15	69452923	69564556	0.16687	rs74972540	2.65	rs3865014	0.24089	41.79	0.6898	88	88	enet	0.25	0	0.211	0.833	0.936772
Plasma_Protein	./PWAS_EA/Plasma_Protein_weights_EA/SeqId_3316_58.wgt.RDat	SERPIND1	22	21128401	21142008	0.0097	rs165676	-0.721	rs73160986	0.00408	5.72	-0.1313	9	9	enet	0.0031	1.2e-06	-0.21118	0.833	0.936772
Plasma_Protein	./PWAS_EA/Plasma_Protein_weights_EA/SeqId_7211_2.wgt.RDat	RNASE1	14	21269387	21271014	0.20067	rs66995536	-3.07	rs17254387	0.07675	23.59	0.2393	45	45	enet	0.14	3e-247	0.209	0.834	0.937102
Plasma_Protein	./PWAS_EA/Plasma_Protein_weights_EA/SeqId_2635_61.wgt.RDat	LAYN	11	111411005	111432470	0.03435	rs36091463	-1.46	rs4938792	0.028963	-14.78	-0.01197	13	13	enet	0.03	1.6e-50	0.2071	0.836	0.937762
Plasma_Protein	./PWAS_EA/Plasma_Protein_weights_EA/SeqId_16851_50.wgt.RDat	SCO2	22	50961997	50964890	0.01816	rs131764	1.97	rs11479	0.011798	-9.55	-0.0156	11	11	enet	0.012	5.1e-21	-0.20659	0.836	0.937762
Plasma_Protein	./PWAS_EA/Plasma_Protein_weights_EA/SeqId_9185_15.wgt.RDat	TFF1	21	43782391	43786644	0.0749	rs112214674	-2.47	rs3761376	0.04698	-18.44	-0.1848	33	33	enet	0.053	5.3e-87	0.2032	0.838973	0.940302
Plasma_Protein	./PWAS_EA/Plasma_Protein_weights_EA/SeqId_16621_77.wgt.RDat	APOA1BP	1	156561548	156579299	0.09228	rs76381440	6.83	rs41267389	0.119	-29.5	-0.8257	87	87	enet	0.14	3.8e-241	0.2002	0.841	0.940984
Plasma_Protein	./PWAS_EA/Plasma_Protein_weights_EA/SeqId_4925_54.wgt.RDat	MMP13	11	102813724	102826461	0.00759	rs111867272	-1.25	rs655316	0.00661	-7.47	-0.99589	13	13	enet	0.0065	4.7e-12	0.2009	0.841	0.940984
Plasma_Protein	./PWAS_EA/Plasma_Protein_weights_EA/SeqId_3622_33.wgt.RDat	LGMN	14	93170152	93215024	0.08404	rs61991714	-2.42	rs148659834	0.019336	-12.04	-0.3811	50	50	enet	0.055	5.5e-91	0.1978	0.843	0.941634
Plasma_Protein	./PWAS_EA/Plasma_Protein_weights_EA/SeqId_7813_6.wgt.RDat	ALPP	2	233243434	233247599	0.13737	rs871687	-5.577	rs35458538	0.05541	20.1	1.6668	57	57	enet	0.098	4.2e-164	0.1987	0.843	0.941634
Plasma_Protein	./PWAS_EA/Plasma_Protein_weights_EA/SeqId_17802_4.wgt.RDat	NANS	9	100819014	100845359	0.0435	rs7034310	-2.837	rs7855984	0.01407	10.44	-1.34945	95	95	enet	0.035	7.7e-58	-0.1968	0.84399	0.941947
Plasma_Protein	./PWAS_EA/Plasma_Protein_weights_EA/SeqId_13931_22.wgt.RDat	PSMD9	12	122326638	122356203	0.01611	rs111773380	4.228	rs10743185	0.020002	12.18	0.5759	13	13	enet	0.019	6.9e-33	-0.19492	0.845	0.942282
Plasma_Protein	./PWAS_EA/Plasma_Protein_weights_EA/SeqId_7970_315.wgt.RDat	ART3	4	76932337	77033955	0.09853	rs4859684	3.16	rs4859610	0.056013	-20.16	-1.52551	92	92	enet	0.11	1.3e-176	-0.192	0.848	0.944833
Plasma_Protein	./PWAS_EA/Plasma_Protein_weights_EA/SeqId_10916_44.wgt.RDat	PLA2R1	2	160788517	160919126	0.38893	rs12467636	5.254	rs3749117	0.27831	-44.82	1.4593	189	189	enet	0.37	0	-0.1893	0.85	0.946112
Plasma_Protein	./PWAS_EA/Plasma_Protein_weights_EA/SeqId_6472_40.wgt.RDat	PMEL	12	56347889	56367101	0.02901	rs3213122	0.308	rs3213122	0.027629	14.4	0.3076	5	5	enet	0.028	5.4e-46	0.18829	0.851	0.946112
Plasma_Protein	./PWAS_EA/Plasma_Protein_weights_EA/SeqId_16561_9.wgt.RDat	A1BG	19	58856544	58864858	0.15749	rs181993	-3.18	rs1268538	0.113266	-28.62	-0.55198	72	72	enet	0.13	1.6e-214	0.18678	0.852	0.946112
Plasma_Protein	./PWAS_EA/Plasma_Protein_weights_EA/SeqId_9359_9.wgt.RDat	DLK2	6	43418090	43424370	0.11208	rs7761865	-2.15	rs2125739	0.06711	-22.09	0.44352	56	56	enet	0.081	2.2e-134	-0.1864	0.852	0.946112
Plasma_Protein	./PWAS_EA/Plasma_Protein_weights_EA/SeqId_11145_72.wgt.RDat	KIAA1549L	11	33397654	33695648	0.19393	rs1104742	2.89	rs2753408	0.147915	-32.68	-0.80054	30	30	enet	0.18	0	-0.1852	0.853	0.946431
Plasma_Protein	./PWAS_EA/Plasma_Protein_weights_EA/SeqId_15610_72.wgt.RDat	LAP3	4	17578821	17609595	0.02543	rs114542342	-2.24	rs114838597	0.013428	9.92	0.00152	25	25	enet	0.02	4.8e-33	-0.1836	0.854	0.946593
Plasma_Protein	./PWAS_EA/Plasma_Protein_weights_EA/SeqId_4564_2.wgt.RDat	PLXNC1	12	94542353	94701451	0.50853	rs34168834	2.51	rs7971713	0.143891	-32.23	0.4596	85	85	enet	0.34	0	-0.18148	0.856	0.946593
Plasma_Protein	./PWAS_EA/Plasma_Protein_weights_EA/SeqId_7246_4.wgt.RDat	FREM2	13	39261214	39461268	0.01892	rs139944335	2.86	rs9603418	0.00737	8.64	0.8147	37	37	enet	0.0082	7.3e-15	0.182	0.856	0.946593
Plasma_Protein	./PWAS_EA/Plasma_Protein_weights_EA/SeqId_8360_169.wgt.RDat	NCR1	19	55417506	55427508	0.06361	rs71367124	2.69	rs2915993	0.011829	-10.48	0.3415	60	60	enet	0.037	2.8e-61	0.18117	0.856	0.946593
Plasma_Protein	./PWAS_EA/Plasma_Protein_weights_EA/SeqId_9910_9.wgt.RDat	MTAP	9	21802635	21937650	0.00287	rs6475555	0.685	rs1345026	0.00187	-5.15	-0.13588	4	4	enet	0.00073	0.012	-0.1797	0.85741	0.947363
Plasma_Protein	./PWAS_EA/Plasma_Protein_weights_EA/SeqId_15323_112.wgt.RDat	AGO3	1	36396319	36538101	0.00425	rs12135960	1.06	rs139140696	-2.03e-05	-3.39	0.7844	8	8	enet	1.9e-05	0.29	0.1775	0.859	0.947386
Plasma_Protein	./PWAS_EA/Plasma_Protein_weights_EA/SeqId_13114_50.wgt.RDat	LUM	12	91496406	91505271	0.12144	rs11833406	2.941	rs3782580	0.014368	-11.95	0.2432	137	137	enet	0.054	1.8e-89	0.17817	0.859	0.947386
Plasma_Protein	./PWAS_EA/Plasma_Protein_weights_EA/SeqId_15617_8.wgt.RDat	XCL2	1	168510006	168513235	0.02332	rs10737540	2.41	rs1998510	0.0154	10.68	0.6386	12	12	enet	0.015	5.2e-25	0.1766	0.86	0.947386
Plasma_Protein	./PWAS_EA/Plasma_Protein_weights_EA/SeqId_14054_17.wgt.RDat	IL15RA	10	5985602	6020150	0.38044	rs149211365	2.27	rs8177643	0.187488	36.81	0.6251	96	96	enet	0.35	0	-0.1755	0.861	0.947386
Plasma_Protein	./PWAS_EA/Plasma_Protein_weights_EA/SeqId_13488_3.wgt.RDat	ARFIP1	4	153701089	153839615	0.04967	rs74427439	1.78	rs4619875	0.08699	25.07	-0.20726	28	28	enet	0.087	4e-144	-0.1753	0.861	0.947386
Plasma_Protein	./PWAS_EA/Plasma_Protein_weights_EA/SeqId_3459_49.wgt.RDat	PDGFRB	5	149493402	149535435	0.51855	rs57177874	4.585	rs3816018	0.535	62.13	0.196	83	83	enet	0.55	0	0.1727	0.863	0.948328
Plasma_Protein	./PWAS_EA/Plasma_Protein_weights_EA/SeqId_5584_21.wgt.RDat	TCN2	22	31002990	31023258	0.34096	rs5997787	-3.995	rs12169610	0.138152	-32.35	1.1504	104	104	enet	0.34	0	0.17091	0.864	0.948328
Plasma_Protein	./PWAS_EA/Plasma_Protein_weights_EA/SeqId_8894_80.wgt.RDat	HNRNPAB	5	177631534	177638164	0.01276	rs62388710	-1.207	rs72648830	0.0044	6.76	-0.4561	7	7	enet	0.01	1e-17	-0.171	0.864	0.948328
Plasma_Protein	./PWAS_EA/Plasma_Protein_weights_EA/SeqId_8005_1.wgt.RDat	MXRA7	17	74668633	74707086	0.14886	rs144117589	-3.296	rs4789345	0.113	28.82	-0.055	70	70	enet	0.16	2.1e-282	-0.1666	0.868	0.950198
Plasma_Protein	./PWAS_EA/Plasma_Protein_weights_EA/SeqId_4924_32.wgt.RDat	MMP1	11	102660132	102668891	0.21868	rs79064836	-2.27	rs1144396	0.047168	18.6	-0.43871	126	126	enet	0.13	9.5e-215	0.1654	0.869	0.950198
Plasma_Protein	./PWAS_EA/Plasma_Protein_weights_EA/SeqId_19207_119.wgt.RDat	ADK	10	75910960	76469721	0.01075	rs2688623	5.4	rs7099085	0.001771	5.95	-0.7099	41	41	enet	0.0054	3e-10	0.16327	0.87	0.950198
Plasma_Protein	./PWAS_EA/Plasma_Protein_weights_EA/SeqId_11530_37.wgt.RDat	HMBS	11	118955576	118964259	0.05483	rs4614	5.11	rs72995454	0.008039	8.73	-0.13361	37	37	enet	0.02	1e-33	-0.1636	0.87	0.950198
Plasma_Protein	./PWAS_EA/Plasma_Protein_weights_EA/SeqId_15457_14.wgt.RDat	ANPEP	15	90328126	90358633	0.00994	rs12906297	2.91	rs1042499	0.00495	6.2	1.4904	24	24	enet	0.0046	4.9e-09	-0.164	0.87	0.950198
Plasma_Protein	./PWAS_EA/Plasma_Protein_weights_EA/SeqId_9754_33.wgt.RDat	NQO2	6	2988221	3019989	0.43602	rs140634329	2.18	rs9378755	0.18041	-35.35	0.62414	95	95	enet	0.41	0	-0.1639	0.87	0.950198
Plasma_Protein	./PWAS_EA/Plasma_Protein_weights_EA/SeqId_3175_51.wgt.RDat	ADAMTS13	9	136279478	136324524	0.12662	rs41296107	8.072	rs35516997	0.13264	-31.06	0.31015	37	37	enet	0.19	0	0.1621	0.87124	0.950769
Plasma_Protein	./PWAS_EA/Plasma_Protein_weights_EA/SeqId_16792_4.wgt.RDat	SIGLEC5	19	52115180	52148798	0.58557	rs76743249	-3.28	rs872629	0.208728	-38.85	0.17867	270	270	enet	0.4	0	-0.15909	0.874	0.952215
Plasma_Protein	./PWAS_EA/Plasma_Protein_weights_EA/SeqId_3803_10.wgt.RDat	CST5	20	23856571	23860385	0.16751	rs6138128	-2.02	rs6138152	0.154322	33.58	0.6211	28	28	enet	0.2	0	-0.159	0.874	0.952215
Plasma_Protein	./PWAS_EA/Plasma_Protein_weights_EA/SeqId_3293_2.wgt.RDat	CD5L	1	157800701	157868046	0.12573	rs10908613	-2.82	rs2765501	0.068	22.19	0.6401	42	42	enet	0.11	1.1e-186	0.1557	0.876	0.95283
Plasma_Protein	./PWAS_EA/Plasma_Protein_weights_EA/SeqId_3206_4.wgt.RDat	LYVE1	11	10578513	10633236	0.05668	rs3741037	3.22	rs114758648	0.018757	11.85	0.49557	50	50	enet	0.039	8.8e-64	0.1557	0.876	0.95283
Plasma_Protein	./PWAS_EA/Plasma_Protein_weights_EA/SeqId_2879_9.wgt.RDat	SERPINA3	14	95078721	95090392	0.03891	rs61980636	4.76	rs6575449	0.017954	-11.66	1.4053	63	63	enet	0.022	1.6e-37	-0.1501	0.881	0.9567
Plasma_Protein	./PWAS_EA/Plasma_Protein_weights_EA/SeqId_3283_21.wgt.RDat	TGFBI	5	135364677	135399507	0.21024	rs72787161	-1.991	rs13159365	0.221	-39.94	0.0285	106	106	enet	0.24	0	-0.1493	0.881	0.9567
Plasma_Protein	./PWAS_EA/Plasma_Protein_weights_EA/SeqId_4294_16.wgt.RDat	SPHK1	17	74372665	74383941	0.0322	rs12939504	3.342	rs12941069	0.0102	8.77	0.5924	76	76	enet	0.015	5.4e-26	-0.14842	0.882	0.95695
Plasma_Protein	./PWAS_EA/Plasma_Protein_weights_EA/SeqId_12662_82.wgt.RDat	ECH1	19	39306062	39322481	0.13938	rs117044606	3.77	rs2229259	0.095574	26.32	-0.1799	10	10	enet	0.094	6e-157	-0.1477	0.883	0.95695
Plasma_Protein	./PWAS_EA/Plasma_Protein_weights_EA/SeqId_6049_64.wgt.RDat	PTPRS	19	5158506	5340814	0.01132	rs8113642	-3.02	rs55763631	0.001118	5.24	1.52054	44	44	enet	0.003	2.1e-06	-0.14565	0.884	0.95695
Plasma_Protein	./PWAS_EA/Plasma_Protein_weights_EA/SeqId_5609_92.wgt.RDat	FAM19A5	22	48885365	49246724	0.01624	rs4823738	-1.764	rs5768649	0.001842	-6.42	0.6053	33	33	enet	0.0061	2.1e-11	0.14466	0.885	0.95695
Plasma_Protein	./PWAS_EA/Plasma_Protein_weights_EA/SeqId_9468_8.wgt.RDat	LMAN2	5	176758568	176778669	0.05878	rs335427	4.007	rs35582636	0.00311	6.65	-0.3796	61	61	enet	0.021	1.4e-35	0.1442	0.885	0.95695
Plasma_Protein	./PWAS_EA/Plasma_Protein_weights_EA/SeqId_3077_66.wgt.RDat	F10	13	113777113	113803843	0.12796	rs55812543	2.71	rs3211757	0.03647	16.42	-1.2556	58	58	enet	0.069	4.9e-114	-0.143	0.886	0.95695
Plasma_Protein	./PWAS_EA/Plasma_Protein_weights_EA/SeqId_8248_222.wgt.RDat	SIGLEC14	19	52145806	52150054	0.52882	rs4802866	6.02	rs872629	0.214229	-39.37	0.17867	214	214	enet	0.34	0	-0.14155	0.887	0.95695
Plasma_Protein	./PWAS_EA/Plasma_Protein_weights_EA/SeqId_3221_54.wgt.RDat	SFRP1	8	41119481	41166992	0.08218	rs117204079	2.747	rs72643820	0.020698	-12.33	1.2044	101	101	enet	0.048	4e-79	-0.1419	0.887	0.95695
Plasma_Protein	./PWAS_EA/Plasma_Protein_weights_EA/SeqId_2620_4.wgt.RDat	IL6ST	5	55230923	55290850	0.10113	rs11948772	3.195	rs13183065	0.0891	25.42	0.7088	61	61	enet	0.099	4e-166	0.1406	0.888	0.957251
Plasma_Protein	./PWAS_EA/Plasma_Protein_weights_EA/SeqId_8479_4.wgt.RDat	MMP10	11	102641233	102651359	0.26282	rs17880156	-2.45	rs17860955	0.035215	-16.9	0.13854	168	168	enet	0.13	2e-212	0.1374	0.891	0.959523
Plasma_Protein	./PWAS_EA/Plasma_Protein_weights_EA/SeqId_14101_2.wgt.RDat	CNTFR	9	34551430	34590138	0.11745	rs507403	-4.203	rs73645429	0.0362	-16.15	-0.04985	58	58	enet	0.063	2.4e-104	0.1362	0.89166	0.959523
Plasma_Protein	./PWAS_EA/Plasma_Protein_weights_EA/SeqId_8465_52.wgt.RDat	CTSH	15	79213400	79241916	0.39211	rs144002962	-2.91	rs2289702	0.30453	-46.9	0.6393	77	77	enet	0.38	0	-0.135	0.893	0.959523
Plasma_Protein	./PWAS_EA/Plasma_Protein_weights_EA/SeqId_9297_12.wgt.RDat	B3GNT8	19	41931264	41934635	0.15593	rs8101916	-1.73	rs284663	0.331504	48.93	-0.0959	30	30	enet	0.34	0	-0.13415	0.893	0.959523
Plasma_Protein	./PWAS_EA/Plasma_Protein_weights_EA/SeqId_8759_29.wgt.RDat	A4GALT	22	43088127	43117304	0.07726	rs5758893	-3.915	rs8138197	0.068165	-22.27	-0.1778	48	48	enet	0.072	3.1e-119	-0.13174	0.895	0.960894
Plasma_Protein	./PWAS_EA/Plasma_Protein_weights_EA/SeqId_11615_16.wgt.RDat	DAPP1	4	100737984	100791347	0.09032	rs141054717	2.74	rs3822103	0.058752	-20.68	-0.86009	80	80	enet	0.07	7.3e-117	-0.1306	0.896	0.96119
Plasma_Protein	./PWAS_EA/Plasma_Protein_weights_EA/SeqId_19188_21.wgt.RDat	NAP1L4	11	2965661	3013607	0.13572	rs147917100	-2.79	rs4758622	0.238863	41.53	-0.00589	38	38	enet	0.24	0	0.1259	0.9	0.964508
Plasma_Protein	./PWAS_EA/Plasma_Protein_weights_EA/SeqId_8244_16.wgt.RDat	FUT8	14	65877310	66210839	0.20344	rs11851530	2.42	rs8020305	0.052178	-20.95	-0.3716	84	84	enet	0.15	6.1e-257	-0.1226	0.902	0.964508
Plasma_Protein	./PWAS_EA/Plasma_Protein_weights_EA/SeqId_15560_52.wgt.RDat	TCN2	22	31002990	31023258	0.22121	rs149661573	2.454	rs4820885	0.406699	-54.19	0.0804	42	42	enet	0.41	0	0.12278	0.902	0.964508
Plasma_Protein	./PWAS_EA/Plasma_Protein_weights_EA/SeqId_5256_86.wgt.RDat	PDE5A	4	120415552	120549959	0.08502	rs111398919	3.36	rs58583086	0.094649	-26.21	0.62731	40	40	enet	0.12	1.1e-203	0.1228	0.902	0.964508
Plasma_Protein	./PWAS_EA/Plasma_Protein_weights_EA/SeqId_11212_7.wgt.RDat	TXNDC5	6	7881750	7911021	0.08261	rs2274212	-3.77	rs111331197	0.03401	15.78	-0.18502	28	28	enet	0.06	1.1e-98	-0.12	0.904	0.964606
Plasma_Protein	./PWAS_EA/Plasma_Protein_weights_EA/SeqId_4878_3.wgt.RDat	F10	13	113777113	113803843	0.1322	rs1317506	-3.42	rs3211757	0.03809	16.75	-1.2556	48	48	enet	0.074	1.6e-123	-0.119	0.905	0.964606
Plasma_Protein	./PWAS_EA/Plasma_Protein_weights_EA/SeqId_12396_19.wgt.RDat	HIBCH	2	191054461	191208919	0.14258	rs62181998	-0.967	rs291466	0.33359	49.07	0.1565	30	30	enet	0.33	0	0.1189	0.905	0.964606
Plasma_Protein	./PWAS_EA/Plasma_Protein_weights_EA/SeqId_18916_25.wgt.RDat	ITPA	20	3189514	3204516	0.42794	rs6139031	6.45	rs67002563	0.251905	-42.75	0.5985	83	83	enet	0.44	0	-0.12	0.905	0.964606
Plasma_Protein	./PWAS_EA/Plasma_Protein_weights_EA/SeqId_8364_74.wgt.RDat	UST	6	149068166	149398126	0.04723	rs3850233	2.56	rs7764228	0.009	-9.26	-0.37593	86	86	enet	0.033	2.5e-55	0.1183	0.906	0.964897
Plasma_Protein	./PWAS_EA/Plasma_Protein_weights_EA/SeqId_11659_31.wgt.RDat	CLINT1	5	157212751	157286153	0.02295	rs6895161	-2.995	rs12284	0.0139	-10.26	0.4634	21	21	enet	0.015	4.7e-26	-0.1152	0.908	0.966252
Plasma_Protein	./PWAS_EA/Plasma_Protein_weights_EA/SeqId_2658_27.wgt.RDat	NTRK3	15	88402982	88799999	0.08887	rs10520673	2.96	rs28714295	0.04508	18.08	0.22	61	61	enet	0.074	1.5e-122	-0.113	0.91	0.966829
Plasma_Protein	./PWAS_EA/Plasma_Protein_weights_EA/SeqId_5687_5.wgt.RDat	PRKCSH	19	11546105	11561783	0.05246	rs12983706	3	rs11557488	0.02712	14.05	0.33638	33	33	enet	0.036	1.1e-59	-0.11352	0.91	0.966829
Plasma_Protein	./PWAS_EA/Plasma_Protein_weights_EA/SeqId_12619_14.wgt.RDat	PPM1A	14	60712470	60765805	0.01405	rs148845862	-1.54	rs183404450	0.002548	-6.35	-0.1598	14	14	enet	0.0067	2.1e-12	0.1086	0.913	0.967979
Plasma_Protein	./PWAS_EA/Plasma_Protein_weights_EA/SeqId_4541_49.wgt.RDat	CDON	11	125825691	125933230	0.18078	rs73632774	-5.13	rs112978541	0.171934	-35.27	0.83609	112	112	enet	0.2	0	0.1079	0.914	0.967979
Plasma_Protein	./PWAS_EA/Plasma_Protein_weights_EA/SeqId_16296_43.wgt.RDat	LGR5	12	71833578	71980090	0.07048	rs113419007	2.928	rs17109804	0.00331	7.13	1.0566	68	68	enet	0.024	5.4e-41	-0.10856	0.914	0.967979
Plasma_Protein	./PWAS_EA/Plasma_Protein_weights_EA/SeqId_12990_39.wgt.RDat	MAP3K3	17	61699775	61773665	0.00302	rs8081612	-4.16	rs9890263	0.000625	-4.01	1.5018	4	4	enet	-0.00013	0.85	-0.10789	0.914	0.967979
Plasma_Protein	./PWAS_EA/Plasma_Protein_weights_EA/SeqId_15589_1.wgt.RDat	GC	4	72607413	72669758	0.03051	rs79777036	-2.82	rs7697091	0.008557	-9.31	-0.96337	49	49	enet	0.018	2.9e-31	-0.1038	0.917	0.970382
Plasma_Protein	./PWAS_EA/Plasma_Protein_weights_EA/SeqId_12573_80.wgt.RDat	TRIM3	11	6469843	6495689	0.0108	rs187933066	2.65	rs2344827	0.005393	-6.69	-0.20723	25	25	enet	0.0045	8.1e-09	0.1032	0.918	0.970666
Plasma_Protein	./PWAS_EA/Plasma_Protein_weights_EA/SeqId_8300_82.wgt.RDat	PEX14	1	10532345	10690815	0.00692	rs41274456	-2.22	rs184041999	0.00151	-5.01	0.1596	17	17	enet	0.0038	1.1e-07	0.0983	0.922	0.971025
Plasma_Protein	./PWAS_EA/Plasma_Protein_weights_EA/SeqId_17210_2.wgt.RDat	TCL1A	14	96176284	96180533	0.0318	rs61982973	2.56	rs78986913	0.020449	-12.32	-0.2836	21	21	enet	0.025	8.9e-42	-0.0975	0.922	0.971025
Plasma_Protein	./PWAS_EA/Plasma_Protein_weights_EA/SeqId_13719_19.wgt.RDat	PAK4	19	39616410	39673456	0.01676	rs28375245	3.59	rs11667387	0.002555	-6.49	1.71321	17	17	enet	0.0057	8.1e-11	0.09838	0.922	0.971025
Plasma_Protein	./PWAS_EA/Plasma_Protein_weights_EA/SeqId_19615_213.wgt.RDat	NT5C3A	7	33053742	33102408	0.03032	rs111330129	-2.03	rs12155117	0.013747	-10.32	-1.3955	37	37	enet	0.02	2.1e-33	0.0963	0.923	0.971025
Plasma_Protein	./PWAS_EA/Plasma_Protein_weights_EA/SeqId_17691_1.wgt.RDat	TPP1	11	6633999	6640679	0.06889	rs61875867	1.37	rs11040938	0.025115	13.52	0.10642	30	30	enet	0.039	6.7e-65	-0.0956	0.924	0.971025
Plasma_Protein	./PWAS_EA/Plasma_Protein_weights_EA/SeqId_19241_31.wgt.RDat	RBP5	12	7268332	7281485	0.10834	rs113540640	2.172	rs113540640	0.062469	3.23	2.1724	3	3	enet	0.09	8.1e-150	0.09538	0.924	0.971025
Plasma_Protein	./PWAS_EA/Plasma_Protein_weights_EA/SeqId_9738_7.wgt.RDat	FAF2	5	175874629	175937075	0.00325	rs7447464	-0.825	rs1366240	0.000173	4.17	-0.5055	4	4	enet	0.00028	0.083	-0.0948	0.924	0.971025
Plasma_Protein	./PWAS_EA/Plasma_Protein_weights_EA/SeqId_17515_6.wgt.RDat	HSPA13	21	15743436	15755805	0.0312	rs13052873	1.62	rs2822638	0.02628	-13.81	-0.0733	12	12	enet	0.025	2.5e-42	0.0952	0.924193	0.971025
Plasma_Protein	./PWAS_EA/Plasma_Protein_weights_EA/SeqId_2567_5.wgt.RDat	CFI	4	110661850	110723155	0.12491	rs78760644	-2.27	rs7439493	0.066968	22.03	-0.34427	124	124	enet	0.091	1.3e-151	-0.0936	0.925	0.971104
Plasma_Protein	./PWAS_EA/Plasma_Protein_weights_EA/SeqId_13460_4.wgt.RDat	CHAD	17	48541857	48546267	0.0134	rs4611503	4.162	rs184613584	0.00765	-7.65	0.3535	17	17	enet	0.008	1.5e-14	-0.0891	0.929	0.972371
Plasma_Protein	./PWAS_EA/Plasma_Protein_weights_EA/SeqId_6398_12.wgt.RDat	LONP1	19	5691845	5720583	0.00608	rs73923433	-2.48	rs409489	0.000113	4.23	0.04239	17	17	enet	-6.8e-05	0.48	0.08924	0.929	0.972371
Plasma_Protein	./PWAS_EA/Plasma_Protein_weights_EA/SeqId_8664_36.wgt.RDat	PKDCC	2	42275161	42285657	0.09315	rs7579782	-2.812	rs13416595	0.04481	18.12	1.2434	29	29	enet	0.065	2.5e-108	0.0894	0.929	0.972371
Plasma_Protein	./PWAS_EA/Plasma_Protein_weights_EA/SeqId_16607_78.wgt.RDat	GSN	9	123970072	124095121	0.01103	rs112078303	3.314	rs10985196	0.00782	-7.84	-0.53067	30	30	enet	0.0069	8.1e-13	0.0884	0.92955	0.972371
Plasma_Protein	./PWAS_EA/Plasma_Protein_weights_EA/SeqId_5648_28.wgt.RDat	CTRB2	16	75238001	75241059	0.38782	rs117295180	-2.62	rs1808427	0.28264	-45.29	2.1914	56	56	enet	0.42	0	-0.088	0.93	0.972371
Plasma_Protein	./PWAS_EA/Plasma_Protein_weights_EA/SeqId_19631_13.wgt.RDat	KNG1	3	186435137	186462199	0.02637	rs56112115	-3.06	rs5030062	0.0174	11.35	-0.11666	53	53	enet	0.025	4.6e-41	-0.0861	0.931	0.972371
Plasma_Protein	./PWAS_EA/Plasma_Protein_weights_EA/SeqId_5460_60.wgt.RDat	DDX19B	16	70323566	70369208	0.03402	rs75950518	-3.66	rs138325325	0.01178	-9.86	-1.8417	18	18	enet	0.012	1e-21	-0.0849	0.932	0.972371
Plasma_Protein	./PWAS_EA/Plasma_Protein_weights_EA/SeqId_10708_3.wgt.RDat	GNRH2	20	3024268	3026393	0.00882	rs2295552	-4.77	rs6138990	0.006124	-6.98	-1.421	37	37	enet	0.0046	5.5e-09	0.084	0.933	0.972371
Plasma_Protein	./PWAS_EA/Plasma_Protein_weights_EA/SeqId_9177_6.wgt.RDat	FAM3B	21	42676139	42729654	0.28621	rs468699	-4.31	rs57529409	0.1191	-29.39	0.3471	85	85	enet	0.27	0	0.083	0.933834	0.972371
Plasma_Protein	./PWAS_EA/Plasma_Protein_weights_EA/SeqId_11187_11.wgt.RDat	CLEC12A	12	10103915	10148293	0.3778	rs146615720	-1.823	rs1060648	0.529498	-61.83	-0.3141	52	52	enet	0.55	0	0.08221	0.934	0.972371
Plasma_Protein	./PWAS_EA/Plasma_Protein_weights_EA/SeqId_18214_2.wgt.RDat	GCLM	1	94350755	94375012	0.05508	rs76853970	-2.62	rs7521934	0.0252	-13.98	-1.2583	37	37	enet	0.054	5.5e-90	-0.0811	0.935	0.972371
Plasma_Protein	./PWAS_EA/Plasma_Protein_weights_EA/SeqId_4276_10.wgt.RDat	PEBP1	12	118573929	118583389	0.14872	rs193214381	-2.7	rs1050625	0.086526	-25	0.0496	54	54	enet	0.13	6.4e-213	-0.08105	0.935	0.972371
Plasma_Protein	./PWAS_EA/Plasma_Protein_weights_EA/SeqId_7918_114.wgt.RDat	AMY1A	1	104198382	104207176	0.40275	rs111575970	2.31	rs78811372	0.037	-16.57	0.0195	174	174	enet	0.14	7.4e-231	0.0802	0.936	0.972648
Plasma_Protein	./PWAS_EA/Plasma_Protein_weights_EA/SeqId_16307_22.wgt.RDat	UNC5D	8	35092993	35654068	0.06753	rs16884271	2.549	rs3108622	0.037601	-17.3	0.7146	59	59	enet	0.061	5.6e-101	-0.0764	0.939	0.975002
Plasma_Protein	./PWAS_EA/Plasma_Protein_weights_EA/SeqId_9369_174.wgt.RDat	LRRC4C	11	40135753	41481323	0.06141	rs7119733	-2.7	rs10837377	0.035788	-16.1	-0.45457	43	43	enet	0.041	2.3e-68	0.0758	0.94	0.975066
Plasma_Protein	./PWAS_EA/Plasma_Protein_weights_EA/SeqId_16825_20.wgt.RDat	ATXN3	14	92510840	92572965	0.12546	rs1743099	2.1	rs1051340	0.155344	-33.53	-1.2565	82	82	enet	0.25	0	0.0729	0.942	0.975066
Plasma_Protein	./PWAS_EA/Plasma_Protein_weights_EA/SeqId_3235_50.wgt.RDat	WFIKKN2	17	48912011	48919714	0.15154	rs12942170	-3.48	rs11079936	0.219	-39.74	0.2671	50	50	enet	0.23	0	-0.07273	0.942	0.975066
Plasma_Protein	./PWAS_EA/Plasma_Protein_weights_EA/SeqId_10037_98.wgt.RDat	SIGLEC12	19	51994481	52005054	0.21827	rs17695798	2.25	rs3826667	0.311978	-47.46	0.16065	16	16	enet	0.32	0	-0.07294	0.942	0.975066
Plasma_Protein	./PWAS_EA/Plasma_Protein_weights_EA/SeqId_3292_75.wgt.RDat	CD48	1	160648536	160681621	0.1763	rs74885730	-2.35	rs352684	0.0578	20.98	1.4038	42	42	enet	0.12	4.8e-205	-0.0673	0.946	0.976433
Plasma_Protein	./PWAS_EA/Plasma_Protein_weights_EA/SeqId_13748_4.wgt.RDat	CCL8	17	32646454	32648421	0.29104	rs78651143	-2.1	rs3138037	0.344	-49.88	0.0451	50	50	enet	0.38	0	-0.06726	0.946	0.976433
Plasma_Protein	./PWAS_EA/Plasma_Protein_weights_EA/SeqId_10781_19.wgt.RDat	CLEC4G	19	7793844	7798792	0.05853	rs12977324	3.82	rs1010046	0.0395	17.1	0.56337	62	62	enet	0.04	3.5e-66	0.06712	0.946	0.976433
Plasma_Protein	./PWAS_EA/Plasma_Protein_weights_EA/SeqId_17799_9.wgt.RDat	PGLS	19	17622445	17632097	0.11908	rs8112120	-5.85	rs73020480	0.055315	20.13	-0.68689	63	63	enet	0.079	1.7e-130	-0.06655	0.947	0.976433
Plasma_Protein	./PWAS_EA/Plasma_Protein_weights_EA/SeqId_10672_75.wgt.RDat	SFTPB	2	85884437	85895864	0.41198	rs193285189	-4.008	rs1130866	0.13379	-31.1	0.6961	68	68	enet	0.14	9e-244	-0.066	0.947	0.976433
Plasma_Protein	./PWAS_EA/Plasma_Protein_weights_EA/SeqId_13682_47.wgt.RDat	CSF1R	5	149432854	149492935	0.10384	rs6865659	3.338	rs572474264	0.021	-12.51	-0.277	56	56	enet	0.055	1e-90	-0.0651	0.948	0.976705
Plasma_Protein	./PWAS_EA/Plasma_Protein_weights_EA/SeqId_6364_7.wgt.RDat	TAPBPL	12	6560856	6575683	0.29285	rs1050629	-2.114	rs2534709	0.485497	59.27	0.0386	29	29	enet	0.54	0	-0.06427	0.949	0.976977
Plasma_Protein	./PWAS_EA/Plasma_Protein_weights_EA/SeqId_5728_60.wgt.RDat	FCRL1	1	157764193	157789910	0.08298	rs3856265	-2.52	rs4971154	0.0829	-24.53	0.4025	54	54	enet	0.09	8.6e-150	-0.0555	0.956	0.98342
Plasma_Protein	./PWAS_EA/Plasma_Protein_weights_EA/SeqId_3445_53.wgt.RDat	IL15RA	10	5985602	6020150	0.02793	rs114525331	-3.54	rs8177643	0.010609	8.99	0.6251	31	31	enet	0.018	9.7e-31	0.05308	0.958	0.984714
Plasma_Protein	./PWAS_EA/Plasma_Protein_weights_EA/SeqId_12459_13.wgt.RDat	PLEKHA1	10	124134212	124202118	0.02026	rs11499293	-1.54	rs10788274	0.025208	-13.69	-0.1017	18	18	enet	0.028	4.6e-46	-0.05009	0.96	0.985042
Plasma_Protein	./PWAS_EA/Plasma_Protein_weights_EA/SeqId_16060_99.wgt.RDat	NID2	14	52471521	52535946	0.10243	rs77831744	2.08	rs941622	0.125698	30.22	0.3804	74	74	enet	0.16	7.1e-277	-0.0508	0.96	0.985042
Plasma_Protein	./PWAS_EA/Plasma_Protein_weights_EA/SeqId_18387_7.wgt.RDat	ST13	22	41220539	41252643	0.03693	rs118129028	1.795	rs138337	0.037901	16.86	0.0961	21	21	enet	0.039	2.8e-64	-0.04761	0.962	0.985042
Plasma_Protein	./PWAS_EA/Plasma_Protein_weights_EA/SeqId_15304_1.wgt.RDat	REG3A	2	79384129	79386879	0.06516	rs12470078	-3.492	rs116652994	0.02359	13.12	-0.4115	41	41	enet	0.048	3.4e-79	0.0468	0.963	0.985042
Plasma_Protein	./PWAS_EA/Plasma_Protein_weights_EA/SeqId_11480_1.wgt.RDat	ALDH3A1	17	19641297	19652256	0.03054	rs1106374	-1.216	rs887241	0.0214	12.46	-0.1541	12	12	enet	0.022	4.3e-37	-0.04563	0.964	0.985042
Plasma_Protein	./PWAS_EA/Plasma_Protein_weights_EA/SeqId_3805_16.wgt.RDat	ESM1	5	54273695	54318499	0.05286	rs3776034	-3.326	rs4242051	0.012	9.41	-0.3866	74	74	enet	0.026	1.3e-42	0.0457	0.964	0.985042
Plasma_Protein	./PWAS_EA/Plasma_Protein_weights_EA/SeqId_2900_53.wgt.RDat	CCL14	17	34310324	34314040	0.24117	rs142318574	-2.172	rs7222922	0.22	-39.86	-0.1936	61	61	enet	0.27	0	-0.04363	0.965	0.985042
Plasma_Protein	./PWAS_EA/Plasma_Protein_weights_EA/SeqId_8469_41.wgt.RDat	IGFBP2	2	217497551	217529159	0.01589	rs9341116	2.649	rs4674091	0.00438	-6.24	0.6716	34	34	enet	0.011	3.8e-19	0.0443	0.965	0.985042
Plasma_Protein	./PWAS_EA/Plasma_Protein_weights_EA/SeqId_5078_82.wgt.RDat	EPHB6	7	142552823	142568847	0.20075	rs79280439	-2.72	rs7789303	0.140539	31.88	-0.3415	47	47	enet	0.16	7.5e-285	-0.0443	0.965	0.985042
Plasma_Protein	./PWAS_EA/Plasma_Protein_weights_EA/SeqId_17748_21.wgt.RDat	TP53I3	2	24300303	24308731	0.23754	rs80325320	-2.499	rs10191964	0.26518	-43.86	-0.0852	70	70	enet	0.3	0	0.043	0.966	0.985305
Plasma_Protein	./PWAS_EA/Plasma_Protein_weights_EA/SeqId_11208_15.wgt.RDat	NAGPA	16	5074845	5084142	0.2774	rs76198958	-3.14	rs12599777	0.10104	-27.07	-0.4806	92	92	enet	0.19	0	-0.0356	0.972	0.989403
Plasma_Protein	./PWAS_EA/Plasma_Protein_weights_EA/SeqId_8268_98.wgt.RDat	HS3ST3A1	17	13397349	13505246	0.01016	rs117680001	-2.667	rs139707331	0.00301	5.91	1.8479	41	41	enet	0.0067	1.8e-12	-0.03533	0.972	0.989403
Plasma_Protein	./PWAS_EA/Plasma_Protein_weights_EA/SeqId_7161_25.wgt.RDat	H6PD	1	9294833	9331396	0.18639	rs61787669	-3.01	rs34603401	0.133	30.96	-1.2577	59	59	enet	0.22	0	0.0342	0.973	0.989403
Plasma_Protein	./PWAS_EA/Plasma_Protein_weights_EA/SeqId_9197_4.wgt.RDat	LGALS9	17	25956824	25976586	0.03611	rs11080143	-1.634	rs4239242	0.0365	-17.48	0.1486	18	18	enet	0.05	8.1e-83	-0.03348	0.973	0.989403
Plasma_Protein	./PWAS_EA/Plasma_Protein_weights_EA/SeqId_8786_6.wgt.RDat	FAM171B	2	187558787	187630686	0.03568	rs56088351	3.561	rs12621915	0.02092	-12.37	0.6009	42	42	enet	0.028	1.7e-46	-0.0317	0.975	0.990678
Plasma_Protein	./PWAS_EA/Plasma_Protein_weights_EA/SeqId_9906_21.wgt.RDat	SPOCK3	4	167654535	168155947	0.21002	rs148917466	2.27	rs35065151	0.224187	40.26	0.18046	69	69	enet	0.25	0	0.0289	0.977	0.99195
Plasma_Protein	./PWAS_EA/Plasma_Protein_weights_EA/SeqId_4775_34.wgt.RDat	GSN	9	123970072	124095121	0.06051	rs111420253	3.405	rs78573713	0.01968	-12.34	-0.47564	44	44	enet	0.045	6.6e-74	0.0276	0.97796	0.992166
Plasma_Protein	./PWAS_EA/Plasma_Protein_weights_EA/SeqId_3049_61.wgt.RDat	PRSS1	7	142457319	142460927	0.01511	rs56092812	-1.78	rs56092812	0.00823	6.23	-1.78	13	13	enet	0.0048	2e-09	-0.0264	0.979	0.992462
Plasma_Protein	./PWAS_EA/Plasma_Protein_weights_EA/SeqId_9470_15.wgt.RDat	METTL24	6	110565143	110679552	0.05212	rs184918019	-1.96	rs7767851	0.01198	10.14	-0.11823	38	38	enet	0.028	5.7e-47	0.0251	0.98	0.992718
Plasma_Protein	./PWAS_EA/Plasma_Protein_weights_EA/SeqId_6715_63.wgt.RDat	ALPPL2	2	233271554	233275424	0.0988	rs2016747	-6.005	rs35458538	0.03769	16.62	1.6668	45	45	enet	0.066	2e-109	0.0243	0.981	0.992973
Plasma_Protein	./PWAS_EA/Plasma_Protein_weights_EA/SeqId_5069_9.wgt.RDat	CD55	1	207494877	207560149	0.1014	rs17007184	2.63	rs1583090	0.235	-41.23	-0.66	66	66	enet	0.24	0	-0.0198	0.984	0.993487
Plasma_Protein	./PWAS_EA/Plasma_Protein_weights_EA/SeqId_15343_337.wgt.RDat	KNG1	3	186435137	186462199	0.07782	rs56112115	-3.06	rs5030062	0.0462	18.4	-0.11666	54	54	enet	0.074	4.1e-123	-0.0207	0.984	0.993487
Plasma_Protein	./PWAS_EA/Plasma_Protein_weights_EA/SeqId_9385_4.wgt.RDat	GAA	17	78075355	78093680	0.11264	rs112706175	1.91	rs2304850	0.053	-19.65	0.0561	41	41	enet	0.081	4.4e-135	0.01887	0.985	0.993487
Plasma_Protein	./PWAS_EA/Plasma_Protein_weights_EA/SeqId_13621_31.wgt.RDat	AP2A2	11	924894	1012245	0.02303	rs140753406	-3.52	rs4963151	0.012521	-10.08	1.81088	41	41	enet	0.019	1.1e-32	0.0177	0.986	0.993487
Plasma_Protein	./PWAS_EA/Plasma_Protein_weights_EA/SeqId_4886_3.wgt.RDat	CCL7	17	32597240	32599261	0.17405	rs12951759	-2.136	rs3138037	0.119	-29.31	0.0451	35	35	enet	0.18	2.5e-307	0.01698	0.986	0.993487
Plasma_Protein	./PWAS_EA/Plasma_Protein_weights_EA/SeqId_13095_51.wgt.RDat	REG1A	2	79347488	79350535	0.15112	rs10206130	3.867	rs11126696	0.04029	17.1	-0.1928	73	73	enet	0.093	5e-155	0.0176	0.986	0.993487
Plasma_Protein	./PWAS_EA/Plasma_Protein_weights_EA/SeqId_13416_8.wgt.RDat	TMEM132D	12	129556270	130388570	0.04722	rs4882714	-2.589	rs9804953	0.009253	-9.14	1.1045	97	97	enet	0.031	1.3e-51	-0.01575	0.987	0.99374
Plasma_Protein	./PWAS_EA/Plasma_Protein_weights_EA/SeqId_12494_99.wgt.RDat	GABARAPL2	16	75600273	75611779	0.02189	rs148200695	2.73	rs2454867	0.01852	-11.7	-0.5395	49	49	enet	0.022	2.3e-36	-0.015	0.988	0.993992
Plasma_Protein	./PWAS_EA/Plasma_Protein_weights_EA/SeqId_3028_36.wgt.RDat	CCL23	17	34340096	34345009	0.41392	rs142302835	2.739	rs712048	0.179	-36.04	-0.0496	127	127	enet	0.3	0	0.01374	0.989	0.994245
Plasma_Protein	./PWAS_EA/Plasma_Protein_weights_EA/SeqId_2212_69.wgt.RDat	PLAT	8	42032236	42065227	0.00992	rs117711940	-0.404	rs77346091	0.011275	-9.23	-0.0177	4	4	enet	0.0084	4.2e-15	0.0129	0.99	0.994497
Plasma_Protein	./PWAS_EA/Plasma_Protein_weights_EA/SeqId_12677_164.wgt.RDat	FLII	17	18148129	18162052	0.05435	rs143583729	-0.816	rs145840264	0.0185	11.67	0.0463	3	3	enet	0.018	1.5e-30	-0.00881	0.993	0.99575
Plasma_Protein	./PWAS_EA/Plasma_Protein_weights_EA/SeqId_3046_31.wgt.RDat	RETN	19	7733935	7735341	0.15585	rs112921632	-4.79	rs34124816	0.030508	-14.93	-0.35125	112	112	enet	0.053	3.2e-88	0.00924	0.993	0.99575
Plasma_Protein	./PWAS_EA/Plasma_Protein_weights_EA/SeqId_9348_1.wgt.RDat	C1RL	12	7242183	7261834	0.28526	rs1882545	-5.939	rs146111161	0.044313	-3.8	-1.4213	18	18	enet	0.17	2.9e-285	0.00724	0.994	0.99575
Plasma_Protein	./PWAS_EA/Plasma_Protein_weights_EA/SeqId_11428_31.wgt.RDat	PDLIM1	10	96997329	97050769	0.13847	rs11596541	5.84	rs1328599	0.030062	-14.79	1.0787	52	52	enet	0.044	5.3e-72	0.00674	0.995	0.99575
Plasma_Protein	./PWAS_EA/Plasma_Protein_weights_EA/SeqId_15336_7.wgt.RDat	SELM	22	31500758	31516055	0.01278	rs80224973	1.88	rs117551362	0.005419	7.38	-0.42	11	11	enet	0.0065	3.9e-12	0.00628	0.995	0.99575
Plasma_Protein	./PWAS_EA/Plasma_Protein_weights_EA/SeqId_9360_33.wgt.RDat	EDIL3	5	83236373	83680698	0.01274	rs114395416	1.544	rs10073371	0.00352	-5.87	0.7678	32	32	enet	0.0094	1.1e-16	-0.003	0.998	0.998
Plasma_Protein	./PWAS_EA/Plasma_Protein_weights_EA/SeqId_15482_12.wgt.RDat	A2ML1	12	8975217	9039597	0.04291								0	enet	0.028	2.5e-46
Plasma_Protein	./PWAS_EA/Plasma_Protein_weights_EA/SeqId_6580_29.wgt.RDat	PZP	12	9301436	9360991	0.20676								0	enet	0.19	0
Plasma_Protein	./PWAS_EA/Plasma_Protein_weights_EA/SeqId_9094_5.wgt.RDat	CLEC4C	12	7881979	7904201	0.10691								0	enet	0.18	0
Plasma_Protein	./PWAS_EA/Plasma_Protein_weights_EA/SeqId_10445_20.wgt.RDat	APOM	6	31620193	31625987	0.10012							40	0	enet	0.051	1.2e-83
Plasma_Protein	./PWAS_EA/Plasma_Protein_weights_EA/SeqId_11278_4.wgt.RDat	COL11A2	6	33130458	33160276	0.21099							75	0	enet	0.16	2.2e-282
Plasma_Protein	./PWAS_EA/Plasma_Protein_weights_EA/SeqId_11387_3.wgt.RDat	ATF6B	6	32083041	32096030	0.17412							86	0	enet	0.054	9.8e-90
Plasma_Protein	./PWAS_EA/Plasma_Protein_weights_EA/SeqId_12378_71.wgt.RDat	TAPBP	6	33267471	33282164	0.33074							122	0	enet	0.17	4.7e-303
Plasma_Protein	./PWAS_EA/Plasma_Protein_weights_EA/SeqId_2730_58.wgt.RDat	MICA	6	31367561	31383092	0.41169							158	0	enet	0.5	0
Plasma_Protein	./PWAS_EA/Plasma_Protein_weights_EA/SeqId_2849_49.wgt.RDat	AIF1	6	31582994	31584798	0.04494							50	0	enet	0.027	8e-46
Plasma_Protein	./PWAS_EA/Plasma_Protein_weights_EA/SeqId_3003_29.wgt.RDat	NCR3	6	31556672	31560783	0.27617							107	0	enet	0.11	5.6e-188
Plasma_Protein	./PWAS_EA/Plasma_Protein_weights_EA/SeqId_3186_2.wgt.RDat	C2	6	31865562	31913449	0.22122							137	0	enet	0.12	2.1e-204
Plasma_Protein	./PWAS_EA/Plasma_Protein_weights_EA/SeqId_4124_24.wgt.RDat	HSPA1A	6	31783320	31785723	0.01794							56	0	enet	0.009	4.1e-16
Plasma_Protein	./PWAS_EA/Plasma_Protein_weights_EA/SeqId_4125_52.wgt.RDat	AGER	6	32148745	32152099	0.1132							17	0	enet	0.049	3.4e-81
Plasma_Protein	./PWAS_EA/Plasma_Protein_weights_EA/SeqId_4129_72.wgt.RDat	CFB	6	31913427	31919861	0.23237							80	0	enet	0.21	0
Plasma_Protein	./PWAS_EA/Plasma_Protein_weights_EA/SeqId_5102_55.wgt.RDat	MICB	6	31462658	31478901	0.43328							159	0	enet	0.36	0
Plasma_Protein	./PWAS_EA/Plasma_Protein_weights_EA/SeqId_5631_83.wgt.RDat	MLN	6	33762450	33771780	0.0743							51	0	enet	0.1	8.7e-168
Plasma_Protein	./PWAS_EA/Plasma_Protein_weights_EA/SeqId_5698_60.wgt.RDat	TNXB	6	32008930	32083111	0.39131							100	0	enet	0.25	0
Plasma_Protein	./PWAS_EA/Plasma_Protein_weights_EA/SeqId_7757_5.wgt.RDat	HLA-DQA2	6	32709168	32714975	0.17668							83	0	enet	0.24	0

### Sheet: HbA1c
PANEL	FILE	ID	CHR	P0	P1	HSQ	BEST.GWAS.ID	BEST.GWAS.Z	PQTL.ID	PQTL.R2	PQTL.Z	PQTL.GWAS.Z	NSNP	NWGT	MODEL	MODELCV.R2	MODELCV.PV	PWAS.Z	PWAS.P	PWAS_P_FDR
Plasma_Protein	./PWAS_EA/Plasma_Protein_weights_EA/SeqId_17384_110.wgt.RDat	PFKM	12	48498922	48540187	0.00611	rs4760682	28.672	rs3742074	0.003959	6.37	9.8188	29	29	enet	0.0069	9.2e-13	20.7636	9.24e-96	1.23631e-92
Plasma_Protein	./PWAS_EA/Plasma_Protein_weights_EA/SeqId_15391_114.wgt.RDat	GAS6	13	114523522	114567049	0.08791	rs6602909	18.04	rs6602909	0.0715	-22.74	18.039	35	35	enet	0.078	3e-129	-18.8725	1.92e-79	1.28448e-76
Plasma_Protein	./PWAS_EA/Plasma_Protein_weights_EA/SeqId_13552_7.wgt.RDat	SWAP70	11	9685624	9774540	0.20568	rs10770059	-15.01	rs10770059	0.171952	-35.27	-15.0098	58	58	enet	0.2	0	16.0322	7.61e-58	3.39406e-55
Plasma_Protein	./PWAS_EA/Plasma_Protein_weights_EA/SeqId_3166_92.wgt.RDat	CD33	19	51728320	51747115	0.5964	rs12459419	-11.529	rs3865444	0.393413	-53.32	-11.4745	149	149	enet	0.5	0	14.3799	6.91e-47	2.31139e-44
Plasma_Protein	./PWAS_EA/Plasma_Protein_weights_EA/SeqId_12517_52.wgt.RDat	PDCD5	19	33072096	33078359	0.2287	rs4499344	-12.136	rs4499344	0.212807	39.2	-12.1355	27	27	enet	0.27	0	-13.9603	2.72e-44	7.27872e-42
Plasma_Protein	./PWAS_EA/Plasma_Protein_weights_EA/SeqId_3186_2.wgt.RDat	C2	6	31865562	31913449	0.22122	rs1800625	14.31	rs115204832	0.03112	-16.56	-0.984	137	137	enet	0.12	2.1e-204	13.3942	6.54e-41	1.45842e-38
Plasma_Protein	./PWAS_EA/Plasma_Protein_weights_EA/SeqId_7218_87.wgt.RDat	ATP1B2	17	7549945	7561088	0.11194	rs1641523	-13.58	rs1642762	0.0896	-25.64	-13.4352	47	47	enet	0.14	5.5e-245	12.5748	2.91e-36	5.56226e-34
Plasma_Protein	./PWAS_EA/Plasma_Protein_weights_EA/SeqId_11568_2.wgt.RDat	FKBP1B	2	24272571	24286551	0.08239	rs11125393	-12.03	rs72781698	0.13115	-30.89	10.9117	36	36	enet	0.17	5.1e-291	-12.5088	6.68e-36	1.11723e-33
Plasma_Protein	./PWAS_EA/Plasma_Protein_weights_EA/SeqId_8759_29.wgt.RDat	A4GALT	22	43088127	43117304	0.07726	rs2143918	-13.17	rs8138197	0.068165	-22.27	-13.1087	48	48	enet	0.072	3.1e-119	12.4415	1.55e-35	2.30433e-33
Plasma_Protein	./PWAS_EA/Plasma_Protein_weights_EA/SeqId_4407_10.wgt.RDat	MST1	3	49721380	49726934	0.43104	rs9882740	12.08	rs3197999	0.444	-56.68	12.0362	73	73	enet	0.52	0	-11.663	1.97e-31	2.63586e-29
Plasma_Protein	./PWAS_EA/Plasma_Protein_weights_EA/SeqId_5939_42.wgt.RDat	TNFSF12	17	7452375	7461207	0.01458	rs6503037	8.935	rs62059804	0.0105	9.47	-8.538	15	15	enet	0.01	1e-17	-9.90391	4e-23	4.86545e-21
Plasma_Protein	./PWAS_EA/Plasma_Protein_weights_EA/SeqId_3181_50.wgt.RDat	CTSS	1	150702555	150738433	0.2077	rs72702561	-9.267	rs41271951	0.168	-34.81	-9.0136	45	45	enet	0.21	0	9.15852	5.26e-20	5.8649e-18
Plasma_Protein	./PWAS_EA/Plasma_Protein_weights_EA/SeqId_4929_55.wgt.RDat	SHBG	17	7517264	7536700	0.05799	rs858516	-12.917	rs11651783	0.0303	-15.03	5.1858	100	100	enet	0.065	7.1e-108	-9.05078	1.42e-19	1.46151e-17
Plasma_Protein	./PWAS_EA/Plasma_Protein_weights_EA/SeqId_19251_56.wgt.RDat	SRGN	10	70847859	70864561	0.17612	rs2491024	13.29	rs2229498	0.066052	21.93	11.601	38	38	enet	0.11	6.2e-189	8.98929	2.49e-19	2.37973e-17
Plasma_Protein	./PWAS_EA/Plasma_Protein_weights_EA/SeqId_15364_101.wgt.RDat	APOC1	19	45417504	45422606	0.06832	rs584007	-8.99	rs8106813	0.02889	15.45	-6.77683	52	52	enet	0.043	2.3e-71	-8.94953	3.57e-19	3.18444e-17
Plasma_Protein	./PWAS_EA/Plasma_Protein_weights_EA/SeqId_9578_263.wgt.RDat	MANSC4	12	27915360	27933169	0.14736	rs9668702	-8.923	rs12368818	0.282782	45.23	-8.7853	48	48	enet	0.29	0	-8.91361	4.94e-19	4.13108e-17
Plasma_Protein	./PWAS_EA/Plasma_Protein_weights_EA/SeqId_17748_21.wgt.RDat	TP53I3	2	24300303	24308731	0.23754	rs11125393	-12.03	rs10191964	0.26518	-43.86	-8.9692	70	70	enet	0.3	0	8.59023	8.68e-18	6.83167e-16
Plasma_Protein	./PWAS_EA/Plasma_Protein_weights_EA/SeqId_17761_2.wgt.RDat	NUDT5	10	12207329	12238143	0.00659	rs7895525	12.31	rs7099650	0.00191	-5.99	-6.633	8	8	enet	0.0042	2.4e-08	8.56002	1.13e-17	8.028e-16
Plasma_Protein	./PWAS_EA/Plasma_Protein_weights_EA/SeqId_2938_55.wgt.RDat	APOE	19	45409048	45412650	0.00984	rs157594	-8.277	rs5117	0.002029	5.85	-6.94867	17	17	enet	0.003	2.2e-06	-8.55841	1.14e-17	8.028e-16
Plasma_Protein	./PWAS_EA/Plasma_Protein_weights_EA/SeqId_5102_55.wgt.RDat	MICB	6	31462658	31478901	0.43328	rs1051788	12.89	rs3094011	0.16346	-34.42	12.423	159	159	enet	0.36	0	-8.26764	1.37e-16	9.1653e-15
Plasma_Protein	./PWAS_EA/Plasma_Protein_weights_EA/SeqId_15370_5.wgt.RDat	BOLA1	1	149859440	149872351	0.08213	rs56139516	-7.923	rs1376675	0.165	34.78	-7.882	23	23	enet	0.17	5.7e-288	-7.86457	3.7e-15	2.35743e-13
Plasma_Protein	./PWAS_EA/Plasma_Protein_weights_EA/SeqId_15686_49.wgt.RDat	INHBC	12	57828567	57845845	0.22299	rs3741414	-7.901	rs2229357	0.49134	-59.54	-7.8957	35	35	enet	0.49	0	7.8125	5.61e-15	3.4119e-13
Plasma_Protein	./PWAS_EA/Plasma_Protein_weights_EA/SeqId_15513_108.wgt.RDat	PRSS8	16	31142754	31147048	0.01243	rs889555	6.975	rs1060506	0.00544	6.81	6.9672	25	25	enet	0.0049	1.4e-09	7.736	1.03e-14	5.99191e-13
Plasma_Protein	./PWAS_EA/Plasma_Protein_weights_EA/SeqId_5648_28.wgt.RDat	CTRB2	16	75238001	75241059	0.38782	rs9936550	-6.597	rs1808427	0.28264	-45.29	-5.1534	56	56	enet	0.42	0	7.524	5.3e-14	2.95475e-12
Plasma_Protein	./PWAS_EA/Plasma_Protein_weights_EA/SeqId_5509_7.wgt.RDat	EGF	4	110834039	110934922	0.05944	rs2298977	-7.73	rs10029654	0.064586	21.75	-7.5109	38	38	enet	0.068	5.4e-113	-7.4766	7.63e-14	4.08358e-12
Plasma_Protein	./PWAS_EA/Plasma_Protein_weights_EA/SeqId_15526_33.wgt.RDat	GSS	20	33516235	33543830	0.12226	rs6087654	-7.54	rs6088642	0.091434	25.78	-7.5097	36	36	enet	0.11	4.8e-180	-7.4166	1.2e-13	6.17538e-12
Plasma_Protein	./PWAS_EA/Plasma_Protein_weights_EA/SeqId_12016_60.wgt.RDat	CBL	11	119077008	119184636	0.08607	rs76683040	-7.44	rs76683040	0.062861	-21.75	-7.436	89	89	enet	0.096	3.7e-161	7.3934	1.43e-13	7.08644e-12
Plasma_Protein	./PWAS_EA/Plasma_Protein_weights_EA/SeqId_16792_4.wgt.RDat	SIGLEC5	19	52115180	52148798	0.58557	rs7258998	-7.718	rs872629	0.208728	-38.85	6.1196	270	270	enet	0.4	0	-7.36471	1.78e-13	8.50586e-12
Plasma_Protein	./PWAS_EA/Plasma_Protein_weights_EA/SeqId_9870_17.wgt.RDat	WARS	14	100800127	100843142	0.0749	rs12882934	-7.37	rs4905957	0.148254	32.72	7.23884	35	35	enet	0.15	2.1e-251	7.313	2.61e-13	1.2042e-11
Plasma_Protein	./PWAS_EA/Plasma_Protein_weights_EA/SeqId_12956_40.wgt.RDat	KIAA1279	10	70748559	70803300	0.00946	rs74138367	12.99	rs17471869	0.000542	5.68	-6.073	16	16	enet	0.0023	3e-05	-7.1153	1.12e-12	4.9952e-11
Plasma_Protein	./PWAS_EA/Plasma_Protein_weights_EA/SeqId_2849_49.wgt.RDat	AIF1	6	31582994	31584798	0.04494	rs3130623	12.79	rs3130623	0.00865	9.37	12.794	50	50	enet	0.027	8e-46	7.08031	1.44e-12	6.21523e-11
Plasma_Protein	./PWAS_EA/Plasma_Protein_weights_EA/SeqId_8248_222.wgt.RDat	SIGLEC14	19	52145806	52150054	0.52882	rs7245846	-9.512	rs872629	0.214229	-39.37	6.1196	214	214	enet	0.34	0	-6.90297	5.09e-12	2.12826e-10
Plasma_Protein	./PWAS_EA/Plasma_Protein_weights_EA/SeqId_5676_54.wgt.RDat	ASIP	20	32782375	32857150	0.11394	rs6059655	6.55	rs6059655	0.128414	-30.46	6.5497	26	26	enet	0.13	5.3e-224	-6.5508	5.72e-11	2.3192e-09
Plasma_Protein	./PWAS_EA/Plasma_Protein_weights_EA/SeqId_13388_57.wgt.RDat	PCSK1	5	95726037	95769847	0.26495	rs7713317	-6.79	rs13169290	0.399	-53.66	-6.291	43	43	enet	0.4	0	6.35131	2.13e-10	8.38218e-09
Plasma_Protein	./PWAS_EA/Plasma_Protein_weights_EA/SeqId_6620_82.wgt.RDat	LINGO1	15	77905369	78113242	0.02161	rs4886869	10.83	rs62007781	0.00552	7.99	2.588	68	68	enet	0.014	1.2e-24	6.1416	8.17e-10	3.12327e-08
Plasma_Protein	./PWAS_EA/Plasma_Protein_weights_EA/SeqId_9815_5.wgt.RDat	ARHGAP1	11	46698630	46722169	0.00305	rs17787912	-6.07	rs11038977	0.000336	-4.24	4.9649	12	12	enet	0.0018	0.0002	-6.0685	1.29e-09	4.7945e-08
Plasma_Protein	./PWAS_EA/Plasma_Protein_weights_EA/SeqId_15475_4.wgt.RDat	PLTP	20	44527260	44540794	0.18125	rs111602331	-7.63	rs111602331	0.161079	-34.32	-7.6308	56	56	enet	0.2	0	5.9836	2.18e-09	7.88335e-08
Plasma_Protein	./PWAS_EA/Plasma_Protein_weights_EA/SeqId_2742_68.wgt.RDat	SIGLEC7	19	51645556	51656783	0.25818	rs116960573	-5.569	rs12983058	0.049431	18.92	2.60666	103	103	enet	0.12	2e-206	5.91177	3.38e-09	1.19012e-07
Plasma_Protein	./PWAS_EA/Plasma_Protein_weights_EA/SeqId_9253_52.wgt.RDat	ABO	9	136108665	136151440	0.18175	rs8176741	-9.837	rs8176632	0.29217	45.9	-3.3189	34	34	enet	0.33	0	-5.858	4.67e-09	1.60217e-07
Plasma_Protein	./PWAS_EA/Plasma_Protein_weights_EA/SeqId_12641_3.wgt.RDat	INPP5B	1	38326369	38412729	0.12002	rs61776663	-7.104	rs112836202	0.2	-38.17	-6.9545	71	71	enet	0.25	0	5.76357	8.24e-09	2.75628e-07
Plasma_Protein	./PWAS_EA/Plasma_Protein_weights_EA/SeqId_6496_60.wgt.RDat	DLK1	14	101192042	101204561	0.08558	rs72698716	7.49	rs4905998	0.094834	26.48	-5.11463	60	60	enet	0.11	3.7e-192	-5.7179	1.08e-08	3.52449e-07
Plasma_Protein	./PWAS_EA/Plasma_Protein_weights_EA/SeqId_15602_43.wgt.RDat	IL6R	1	154377669	154441926	0.38332	rs12133641	-6.014	rs4129267	0.528	61.74	-5.9355	49	49	enet	0.57	0	-5.69057	1.27e-08	4.04586e-07
Plasma_Protein	./PWAS_EA/Plasma_Protein_weights_EA/SeqId_6373_54.wgt.RDat	DLK1	14	101192042	101204561	0.08551	rs72698716	7.49	rs4905998	0.097793	26.91	-5.11463	80	80	enet	0.12	3.6e-196	-5.6853	1.31e-08	4.07623e-07
Plasma_Protein	./PWAS_EA/Plasma_Protein_weights_EA/SeqId_15562_24.wgt.RDat	GUSB	7	65425671	65447202	0.05011	rs4718275	-7.285	rs2949690	0.013504	-10.62	-7.194	65	65	enet	0.024	7.7e-41	5.6064	2.07e-08	6.29468e-07
Plasma_Protein	./PWAS_EA/Plasma_Protein_weights_EA/SeqId_6382_17.wgt.RDat	MANBA	4	103551927	103682151	0.11053	rs223490	-6.59	rs223490	0.212453	39.97	-6.5942	45	45	enet	0.25	0	-5.5452	2.94e-08	8.7416e-07
Plasma_Protein	./PWAS_EA/Plasma_Protein_weights_EA/SeqId_17148_7.wgt.RDat	BLVRB	19	40953672	40971671	0.08382	rs184723794	-5.277	rs184723794	0.026996	-14.13	-5.27739	56	56	enet	0.032	6.1e-53	5.53089	3.19e-08	9.27874e-07
Plasma_Protein	./PWAS_EA/Plasma_Protein_weights_EA/SeqId_5680_54.wgt.RDat	OBP2B	9	136080664	136084637	0.05287	rs7855969	8.152	rs4454354	0.0408	17.3	6.9284	20	20	enet	0.043	8.8e-71	5.49	4.02e-08	1.14442e-06
Plasma_Protein	./PWAS_EA/Plasma_Protein_weights_EA/SeqId_17682_1.wgt.RDat	CD46	1	207925399	207968858	0.10368	rs2466572	5.903	rs2488252	0.172	-35.29	3.4938	48	48	enet	0.21	0	-5.33329	9.64e-08	2.68715e-06
Plasma_Protein	./PWAS_EA/Plasma_Protein_weights_EA/SeqId_13931_22.wgt.RDat	PSMD9	12	122326638	122356203	0.01611	rs10770186	6.115	rs10743185	0.020002	12.18	6.0259	13	13	enet	0.019	6.9e-33	5.27933	1.3e-07	3.5498e-06
Plasma_Protein	./PWAS_EA/Plasma_Protein_weights_EA/SeqId_9312_8.wgt.RDat	AZGP1	7	99564343	99573665	0.09743	rs10269419	8.434	rs1981550	0.112418	-28.56	-4.676	21	21	enet	0.11	6e-193	5.2463	1.55e-07	4.1478e-06
Plasma_Protein	./PWAS_EA/Plasma_Protein_weights_EA/SeqId_12534_10.wgt.RDat	CALCOCO2	17	46908380	46943884	0.02518	rs649245	5.337	rs318100	0.02	-12.47	5.3223	15	15	enet	0.023	2.7e-38	-5.19195	2.08e-07	5.45694e-06
Plasma_Protein	./PWAS_EA/Plasma_Protein_weights_EA/SeqId_13488_3.wgt.RDat	ARFIP1	4	153701089	153839615	0.04967	rs7674876	5.36	rs4619875	0.08699	25.07	5.3224	28	28	enet	0.087	4e-144	5.1037	3.33e-07	8.56835e-06
Plasma_Protein	./PWAS_EA/Plasma_Protein_weights_EA/SeqId_18884_22.wgt.RDat	DNAJB4	1	78444859	78483648	0.08837	rs7514180	-7.064	rs7514180	0.0396	-17.17	-7.0642	44	44	enet	0.074	3e-123	4.91936	8.68e-07	2.19129e-05
Plasma_Protein	./PWAS_EA/Plasma_Protein_weights_EA/SeqId_7787_25.wgt.RDat	LILRA5	19	54818353	54824436	0.06746	rs367070	-4.435	rs397600	0.025155	13.63	-4.11129	37	37	enet	0.042	8.6e-70	-4.9139	8.93e-07	2.21266e-05
Plasma_Protein	./PWAS_EA/Plasma_Protein_weights_EA/SeqId_12575_30.wgt.RDat	MTHFD1	14	64854749	64930175	0.03986	rs67357087	-7.37	rs10146204	0.016785	-11.12	-1.81826	50	50	enet	0.031	9.2e-51	4.9005	9.56e-07	2.32569e-05
Plasma_Protein	./PWAS_EA/Plasma_Protein_weights_EA/SeqId_2579_17.wgt.RDat	MMP9	20	44637547	44645200	0.04624	rs6065904	-5.69	rs8113877	0.035061	-16.28	3.2784	20	20	enet	0.042	1.4e-69	-4.8942	9.87e-07	2.35822e-05
Plasma_Protein	./PWAS_EA/Plasma_Protein_weights_EA/SeqId_7757_5.wgt.RDat	HLA-DQA2	6	32709168	32714975	0.17668	rs9270965	12.63	rs9272014	0.14885	-32.9	12.317	83	83	enet	0.24	0	-4.88573	1.03e-06	2.41779e-05
Plasma_Protein	./PWAS_EA/Plasma_Protein_weights_EA/SeqId_13676_46.wgt.RDat	INHBB	2	121103712	121109379	0.13809	rs6724056	-4.81	rs17050272	0.08664	25.11	4.523	29	29	enet	0.089	2.8e-148	4.85985	1.17e-06	2.69868e-05
Plasma_Protein	./PWAS_EA/Plasma_Protein_weights_EA/SeqId_6402_8.wgt.RDat	PILRA	7	99965153	99997719	0.37083	rs41295942	-5.797	rs1859788	0.465302	-57.95	4.819	15	15	enet	0.46	0	-4.8577	1.19e-06	2.69868e-05
Plasma_Protein	./PWAS_EA/Plasma_Protein_weights_EA/SeqId_8013_9.wgt.RDat	LMAN2L	2	97371666	97405801	0.02994	rs67570263	4.99	rs58361269	0.02616	14.04	4.9139	9	9	enet	0.026	8.6e-44	4.84296	1.28e-06	2.85148e-05
Plasma_Protein	./PWAS_EA/Plasma_Protein_weights_EA/SeqId_5129_12.wgt.RDat	SCARF1	17	1537152	1549038	0.40386	rs8076897	-7.188	rs2272011	0.333	-49.01	-5.5907	81	81	enet	0.41	0	4.84039	1.3e-06	2.85148e-05
Plasma_Protein	./PWAS_EA/Plasma_Protein_weights_EA/SeqId_19289_29.wgt.RDat	UROD	1	45476622	45481247	0.09849	rs3806405	-4.87	rs12749939	0.238	-41.56	-4.8434	44	44	enet	0.24	0	4.80424	1.55e-06	3.345e-05
Plasma_Protein	./PWAS_EA/Plasma_Protein_weights_EA/SeqId_10816_150.wgt.RDat	PILRA	7	99965153	99997719	0.4249	rs60738304	4.868	rs1859788	0.515673	-61.01	4.819	11	11	enet	0.51	0	-4.7933	1.64e-06	3.48305e-05
Plasma_Protein	./PWAS_EA/Plasma_Protein_weights_EA/SeqId_4158_54.wgt.RDat	PLAU	10	75668935	75677254	0.26072	rs2227552	5.17	rs2633322	0.062128	-21.91	3.993	87	87	enet	0.11	2.6e-176	-4.78601	1.7e-06	3.55406e-05
Plasma_Protein	./PWAS_EA/Plasma_Protein_weights_EA/SeqId_8766_29.wgt.RDat	LILRA5	19	54818353	54824436	0.09089	rs380731	-5.667	rs397600	0.033508	15.69	-4.11129	58	58	enet	0.056	1.7e-92	-4.75503	1.98e-06	4.07575e-05
Plasma_Protein	./PWAS_EA/Plasma_Protein_weights_EA/SeqId_9744_139.wgt.RDat	DNAJA4	15	78556428	78574538	0.0062	rs11638511	5.14	rs11639191	0.00405	5.81	2.8844	23	23	enet	0.0047	3e-09	4.6836	2.82e-06	5.71691e-05
Plasma_Protein	./PWAS_EA/Plasma_Protein_weights_EA/SeqId_11102_22.wgt.RDat	REG4	1	120336640	120354203	0.02961	rs56302051	5.802	rs2298069	0.016	-10.85	4.0977	36	36	enet	0.02	5.8e-33	-4.62368	3.77e-06	7.52875e-05
Plasma_Protein	./PWAS_EA/Plasma_Protein_weights_EA/SeqId_9297_12.wgt.RDat	B3GNT8	19	41931264	41934635	0.15593	rs111403414	4.902	rs284663	0.331504	48.93	4.42366	30	30	enet	0.34	0	4.57808	4.69e-06	9.17209e-05
Plasma_Protein	./PWAS_EA/Plasma_Protein_weights_EA/SeqId_7891_45.wgt.RDat	UGT1A6	2	234600253	234681946	0.06011	rs1976391	4.35	rs887829	0.06198	-21.31	4.2818	39	39	enet	0.079	8e-131	-4.57635	4.73e-06	9.17209e-05
Plasma_Protein	./PWAS_EA/Plasma_Protein_weights_EA/SeqId_5620_13.wgt.RDat	PAM	5	102089685	102365434	0.5164	rs115505614	5.3	rs3733939	0.129	-32.5	3.94715	89	89	enet	0.32	0	-4.55393	5.27e-06	0.000100732
Plasma_Protein	./PWAS_EA/Plasma_Protein_weights_EA/SeqId_2201_17.wgt.RDat	COL18A1	21	46825080	46933634	0.19676	rs9977704	-4.13	rs144147445	0.04222	-17.56	2.9139	109	109	enet	0.11	2.2e-176	-4.443	8.87e-06	0.000167156
Plasma_Protein	./PWAS_EA/Plasma_Protein_weights_EA/SeqId_12990_39.wgt.RDat	MAP3K3	17	61699775	61773665	0.00302	rs8081612	-6.807	rs9890263	0.000625	-4.01	-2.6293	4	4	enet	-0.00013	0.85	4.43836	9.06e-06	0.000168365
Plasma_Protein	./PWAS_EA/Plasma_Protein_weights_EA/SeqId_16758_96.wgt.RDat	HDGF	1	156711901	156736717	0.20278	rs11264534	-4.497	rs12145743	0.276	-44.65	-4.4076	26	26	enet	0.28	0	4.42466	9.66e-06	0.000177056
Plasma_Protein	./PWAS_EA/Plasma_Protein_weights_EA/SeqId_4908_6.wgt.RDat	ENG	9	130577292	130616937	0.08494	rs11794565	-3.625	rs11794565	0.02918	14.55	-3.625	29	29	enet	0.041	3.7e-67	-4.403	1.07e-05	0.000193468
Plasma_Protein	./PWAS_EA/Plasma_Protein_weights_EA/SeqId_19488_1.wgt.RDat	PDCD6	5	271736	315089	0.03902	rs2244029	3.41	rs56075848	0.00582	6.93	2.24719	39	39	enet	0.014	1.3e-23	4.3811	1.18e-05	0.000210512
Plasma_Protein	./PWAS_EA/Plasma_Protein_weights_EA/SeqId_5744_12.wgt.RDat	MENT	1	151020227	151024462	0.0072	rs61321900	-6.85	rs34725710	-0.000135	-3.68	-3.9932	21	21	enet	0.0013	0.0012	4.36564	1.27e-05	0.000223587
Plasma_Protein	./PWAS_EA/Plasma_Protein_weights_EA/SeqId_3066_12.wgt.RDat	LGALS3	14	55590828	55612141	0.05297	rs7142704	4.59	rs118083722	0.103074	-27.48	2.93308	48	48	enet	0.12	1.3e-209	-4.323	1.54e-05	0.000265885
Plasma_Protein	./PWAS_EA/Plasma_Protein_weights_EA/SeqId_2855_49.wgt.RDat	MAPK3	16	30125426	30134827	0.08398	rs28529403	-4.458	rs9932466	0.17198	35.6	-3.184	37	37	enet	0.21	0	-4.322	1.55e-05	0.000265885
Plasma_Protein	./PWAS_EA/Plasma_Protein_weights_EA/SeqId_18922_27.wgt.RDat	CD68	17	7482809	7485429	0.06969	rs7502669	-7.403	rs9901673	0.094	26.18	4.2626	22	22	enet	0.099	6e-166	4.31431	1.6e-05	0.000270987
Plasma_Protein	./PWAS_EA/Plasma_Protein_weights_EA/SeqId_5452_71.wgt.RDat	ASGR1	17	7076750	7082883	0.06075	rs4796423	-6.325	rs62061425	0.018	-11.55	-4.636	72	72	enet	0.036	2.5e-60	4.30516	1.67e-05	0.000279308
Plasma_Protein	./PWAS_EA/Plasma_Protein_weights_EA/SeqId_18319_7.wgt.RDat	PDHX	11	34937376	35042138	0.07716	rs12291335	5.82	rs2915221	0.046208	-18.83	-2.9209	143	143	enet	0.09	3.2e-150	4.2909	1.78e-05	0.00029403
Plasma_Protein	./PWAS_EA/Plasma_Protein_weights_EA/SeqId_5092_51.wgt.RDat	JAG1	20	10618332	10654647	0.01592	rs79656997	-5.37	rs78896696	0.003641	5.97	-5.2457	39	39	enet	0.0077	4.2e-14	-4.2742	1.92e-05	0.000313288
Plasma_Protein	./PWAS_EA/Plasma_Protein_weights_EA/SeqId_8953_47.wgt.RDat	HDGF	1	156711901	156736717	0.13553	rs11264534	-4.497	rs4399146	0.178	-36.01	-4.4589	27	27	enet	0.18	0	4.2664	1.99e-05	0.000320798
Plasma_Protein	./PWAS_EA/Plasma_Protein_weights_EA/SeqId_17702_53.wgt.RDat	UGT1A1	2	234668916	234681946	0.08571	rs1976391	4.35	rs887829	0.16126	-34.14	4.2818	32	32	enet	0.17	2.7e-289	-4.20211	2.64e-05	0.000415567
Plasma_Protein	./PWAS_EA/Plasma_Protein_weights_EA/SeqId_17329_2.wgt.RDat	BDH2	4	103998749	104021027	0.04677	rs7688014	-7.06	rs78336913	0.031242	16.45	-2.5365	57	57	enet	0.045	8.4e-74	-4.2024	2.64e-05	0.000415567
Plasma_Protein	./PWAS_EA/Plasma_Protein_weights_EA/SeqId_10346_5.wgt.RDat	STAT3	17	40465342	40540558	0.05612	rs79797870	5.172	rs4796791	0.0827	24.5	-3.8283	29	29	enet	0.082	7.7e-137	-4.159	3.2e-05	0.00049786
Plasma_Protein	./PWAS_EA/Plasma_Protein_weights_EA/SeqId_17765_3.wgt.RDat	SNUPN	15	75890424	75918810	0.06007	rs8037089	-5.63	rs7170787	0.04807	18.69	-5.6125	87	87	enet	0.064	1e-105	-4.147	3.37e-05	0.000518283
Plasma_Protein	./PWAS_EA/Plasma_Protein_weights_EA/SeqId_12432_23.wgt.RDat	CACYBP	1	174968300	174981163	0.05079	rs12564992	4.534	rs16847450	0.101	-27.06	4.0215	40	40	enet	0.099	2.7e-166	-4.12063	3.78e-05	0.000569778
Plasma_Protein	./PWAS_EA/Plasma_Protein_weights_EA/SeqId_18831_6.wgt.RDat	LRIG1	3	66429221	66551687	0.20682	rs4856794	-4.8	rs2306272	0.228	-40.57	-4.0825	83	83	enet	0.23	0	4.12015	3.79e-05	0.000569778
Plasma_Protein	./PWAS_EA/Plasma_Protein_weights_EA/SeqId_15573_110.wgt.RDat	NCAN	19	19322767	19363042	0.03004	rs10401969	5.48	rs2228603	0.030074	-14.79	3.63705	24	24	enet	0.029	5.9e-49	-4.11532	3.87e-05	0.00057534
Plasma_Protein	./PWAS_EA/Plasma_Protein_weights_EA/SeqId_9449_150.wgt.RDat	C4BPA	1	207277578	207318317	0.17266	rs2808470	3.998	rs11120218	0.133	31.67	3.9	49	49	enet	0.15	2.4e-265	4.11037	3.95e-05	0.00058078
Plasma_Protein	./PWAS_EA/Plasma_Protein_weights_EA/SeqId_7922_5.wgt.RDat	ADM	11	10326620	10328944	0.00613	rs2403291	-6.8	rs2923098	0.000331	5.18	5.9515	15	15	enet	0.0017	0.00024	4.0839	4.43e-05	0.000644276
Plasma_Protein	./PWAS_EA/Plasma_Protein_weights_EA/SeqId_12524_18.wgt.RDat	SAT2	17	7529552	7531194	0.02866	rs55831773	9.354	rs13894	0.00879	-9.71	2.3213	18	18	enet	0.024	1.1e-40	-4.06601	4.78e-05	0.000687703
Plasma_Protein	./PWAS_EA/Plasma_Protein_weights_EA/SeqId_17821_20.wgt.RDat	NMT2	10	15144583	15210692	0.05676	rs11259539	4.53	rs11259539	0.024348	-13.5	4.535	20	20	enet	0.038	1.2e-62	-3.99312	6.52e-05	0.00092806
Plasma_Protein	./PWAS_EA/Plasma_Protein_weights_EA/SeqId_19213_1.wgt.RDat	SPINK4	9	33218363	33248565	0.10448	rs74499530	-4.652	rs1630171	0.16432	34.46	-3.9564	57	57	enet	0.18	2.3e-306	-3.975	7.02e-05	0.000988712
Plasma_Protein	./PWAS_EA/Plasma_Protein_weights_EA/SeqId_19446_1.wgt.RDat	GMPR2	14	24701628	24708448	0.17871	rs2766	-3.83	rs34354104	0.079308	-23.95	-3.6721	54	54	enet	0.09	1e-149	3.9718	7.13e-05	0.000993744
Plasma_Protein	./PWAS_EA/Plasma_Protein_weights_EA/SeqId_14131_37.wgt.RDat	EFNB2	13	107142093	107188010	0.04744	rs9555300	4.47	rs59166663	0.018	11.75	1.801	92	92	enet	0.041	1.8e-68	3.9312	8.45e-05	0.00116558
Plasma_Protein	./PWAS_EA/Plasma_Protein_weights_EA/SeqId_4834_61.wgt.RDat	EPHA2	1	16450832	16482564	0.14755	rs36086195	-5.199	rs6690317	0.0644	-22.11	-4.9437	49	49	enet	0.094	1.8e-157	3.91644	8.99e-05	0.00122741
Plasma_Protein	./PWAS_EA/Plasma_Protein_weights_EA/SeqId_6919_3.wgt.RDat	HBZ	16	192727	204502	0.28302	rs2858010	-11.534	rs2461286	0.2181	-39.69	-5.0973	55	55	enet	0.25	0	3.903	9.52e-05	0.00128664
Plasma_Protein	./PWAS_EA/Plasma_Protein_weights_EA/SeqId_4989_7.wgt.RDat	FGG	4	155525286	155534119	0.0257	rs6056	3.33	rs1800790	0.015204	10.72	3.0015	41	41	enet	0.02	3.9e-33	3.8989	9.66e-05	0.00129251
Plasma_Protein	./PWAS_EA/Plasma_Protein_weights_EA/SeqId_5132_71.wgt.RDat	IL27RA	19	14142574	14164030	0.46807	rs35026308	3.769	rs35026308	0.279426	-44.92	3.76854	66	66	enet	0.29	0	-3.8868	0.000102	0.00135125
Plasma_Protein	./PWAS_EA/Plasma_Protein_weights_EA/SeqId_11387_3.wgt.RDat	ATF6B	6	32083041	32096030	0.17412	rs3130295	13.2	rs6449	0.03036	14.9	-2.555	86	86	enet	0.054	9.8e-90	-3.85991	0.000113	0.00148229
Plasma_Protein	./PWAS_EA/Plasma_Protein_weights_EA/SeqId_5091_28.wgt.RDat	LILRB2	19	54777666	54785039	0.33336	rs417523	-5.548	rs383925	0.372729	51.87	-3.94203	47	47	enet	0.41	0	-3.82391	0.000131	0.00170173
Plasma_Protein	./PWAS_EA/Plasma_Protein_weights_EA/SeqId_3858_5.wgt.RDat	ACP1	2	264140	278283	0.29912	rs12714397	-4.47	rs79716074	0.48529	59.17	4.0645	102	102	enet	0.49	0	3.79199	0.000149	0.00191694
Plasma_Protein	./PWAS_EA/Plasma_Protein_weights_EA/SeqId_7096_30.wgt.RDat	RMDN1	8	87480486	87526586	0.21384	rs10096168	-4.8	rs7818213	0.449132	-56.94	-3.8931	62	62	enet	0.5	0	3.7649	0.000167	0.00212806
Plasma_Protein	./PWAS_EA/Plasma_Protein_weights_EA/SeqId_18875_125.wgt.RDat	COL2A1	12	48366750	48398337	0.07915	rs11168419	14.638	rs719008	0.093752	-26.12	6.6002	30	30	enet	0.11	1.2e-182	-3.74376	0.000181	0.0022847
Plasma_Protein	./PWAS_EA/Plasma_Protein_weights_EA/SeqId_6086_15.wgt.RDat	CHRDL2	11	74407474	74442471	0.09653	rs11236213	-3.15	rs61389091	0.044891	-18.03	-2.771	64	64	enet	0.057	8.3e-95	3.7254	0.000195	0.00243841
Plasma_Protein	./PWAS_EA/Plasma_Protein_weights_EA/SeqId_3580_25.wgt.RDat	SERPINA1	14	94843084	94857030	0.3887	rs112635299	-5.32	rs28929474	0.119226	-29.41	-5.22926	93	93	enet	0.27	0	3.7142	0.000204	0.00252733
Plasma_Protein	./PWAS_EA/Plasma_Protein_weights_EA/SeqId_15472_16.wgt.RDat	LRP11	6	150139893	150185495	0.24207	rs9322193	-3.87	rs3805753	0.38271	52.63	-3.741	146	146	enet	0.42	0	-3.70931	0.000208	0.00255325
Plasma_Protein	./PWAS_EA/Plasma_Protein_weights_EA/SeqId_8274_64.wgt.RDat	STX7	6	132767006	132834337	0.04586	rs73000806	-3.11	rs3813356	0.02187	-13.25	2.784	11	11	enet	0.028	3.4e-47	-3.68044	0.000233	0.00283413
Plasma_Protein	./PWAS_EA/Plasma_Protein_weights_EA/SeqId_3206_4.wgt.RDat	LYVE1	11	10578513	10633236	0.05668	rs881436	4.89	rs114758648	0.018757	11.85	-1.9471	50	50	enet	0.039	8.8e-64	-3.6511	0.000261	0.00314611
Plasma_Protein	./PWAS_EA/Plasma_Protein_weights_EA/SeqId_8043_153.wgt.RDat	COMP	19	18893583	18902114	0.06506	rs3848646	-5.174	rs12974746	0.024051	-13.25	-1.73982	78	78	enet	0.034	8.2e-56	3.63188	0.000281	0.00332724
Plasma_Protein	./PWAS_EA/Plasma_Protein_weights_EA/SeqId_4811_33.wgt.RDat	ITIH4	3	52846978	52864704	0.03165	rs2008680	-6.28	rs3617	0.0107	9.69	2.3287	37	37	enet	0.017	6.3e-29	3.63186	0.000281	0.00332724
Plasma_Protein	./PWAS_EA/Plasma_Protein_weights_EA/SeqId_17380_2.wgt.RDat	UBE2K	4	39699729	39784412	0.02218	rs305827	3.91	rs58339883	0.014745	10.77	-3.5031	28	28	enet	0.019	2.1e-32	-3.6136	0.000302	0.00354453
Plasma_Protein	./PWAS_EA/Plasma_Protein_weights_EA/SeqId_9256_78.wgt.RDat	NPTX1	17	78440634	78451643	0.07675	rs112365859	-3.387	rs62068268	0.0671	22.36	-2.9262	115	115	enet	0.092	3.2e-154	-3.60923	0.000307	0.00357188
Plasma_Protein	./PWAS_EA/Plasma_Protein_weights_EA/SeqId_4548_4.wgt.RDat	FUT3	19	5842899	5851485	0.25994	rs812936	-4.401	rs708686	0.189613	-37.04	3.6978	116	116	enet	0.22	0	-3.54653	0.00039	0.00449431
Plasma_Protein	./PWAS_EA/Plasma_Protein_weights_EA/SeqId_15435_4.wgt.RDat	PNP	14	20937113	20945248	0.25605	rs1760940	6.83	rs1049564	0.127699	-30.47	4.35792	142	142	enet	0.18	2.3e-305	-3.5444	0.000393	0.00449431
Plasma_Protein	./PWAS_EA/Plasma_Protein_weights_EA/SeqId_19561_216.wgt.RDat	PLXND1	3	129274057	129325519	0.18218	rs55688149	-4.7	rs1108584	0.0497	20.5	2.447	86	86	enet	0.13	1.2e-212	3.48583	0.000491	0.00556744
Plasma_Protein	./PWAS_EA/Plasma_Protein_weights_EA/SeqId_3059_50.wgt.RDat	TNFSF13B	13	108903588	108960832	0.01004	rs12874404	-3.34	rs150861794	0.00305	6.06	-1.847	22	22	enet	0.0074	1.6e-13	-3.4774	0.000506	0.00568931
Plasma_Protein	./PWAS_EA/Plasma_Protein_weights_EA/SeqId_4459_68.wgt.RDat	PCSK7	11	117075053	117103241	0.19654	rs236915	4.65	rs236910	0.339376	-49.49	3.0488	40	40	enet	0.35	0	-3.4717	0.000517	0.00576455
Plasma_Protein	./PWAS_EA/Plasma_Protein_weights_EA/SeqId_16583_8.wgt.RDat	NUDT2	9	34329504	34343709	0.31868	rs4878564	-3.16	rs10971956	0.27336	44.92	-2.4064	52	52	enet	0.48	0	-3.467	0.000527	0.00582749
Plasma_Protein	./PWAS_EA/Plasma_Protein_weights_EA/SeqId_5134_52.wgt.RDat	HAVCR2	5	156512843	156569880	0.34797	rs67960962	5.24	rs1432872	0.274	-44.54	3.6536	252	252	enet	0.29	0	-3.39898	0.000676	0.00741384
Plasma_Protein	./PWAS_EA/Plasma_Protein_weights_EA/SeqId_10088_37.wgt.RDat	APRT	16	88875747	88878345	0.01993	rs474632	14.892	rs535070	0.00051	-6.28	-3.2079	45	45	enet	0.012	3.4e-21	-3.39	0.000699	0.00760376
Plasma_Protein	./PWAS_EA/Plasma_Protein_weights_EA/SeqId_4125_52.wgt.RDat	AGER	6	32148745	32152099	0.1132	rs169504	14.13	rs2070600	0.04918	-18.86	-5.013	17	17	enet	0.049	3.4e-81	3.37355	0.000742	0.00798518
Plasma_Protein	./PWAS_EA/Plasma_Protein_weights_EA/SeqId_8397_147.wgt.RDat	QSOX2	9	139098179	139137658	0.16031	rs11145916	-6.883	rs10858248	0.10195	-27.18	-3.7635	31	31	enet	0.14	1.4e-239	3.372	0.000746	0.00798518
Plasma_Protein	./PWAS_EA/Plasma_Protein_weights_EA/SeqId_5598_3.wgt.RDat	GREM2	1	240652873	240775455	0.0076	rs12031741	3.188	rs116135446	0.0037	5.48	-1.7264	14	14	enet	0.0035	3.5e-07	-3.3574	0.000787	0.00835719
Plasma_Protein	./PWAS_EA/Plasma_Protein_weights_EA/SeqId_8866_53.wgt.RDat	QPCTL	19	46195661	46207247	0.14485	rs7507893	-11.532	rs17850756	0.098341	-26.66	5.07354	103	103	enet	0.11	4.8e-189	-3.34032	0.000837	0.00881816
Plasma_Protein	./PWAS_EA/Plasma_Protein_weights_EA/SeqId_19194_9.wgt.RDat	DTD1	20	18568586	18747288	0.09813	rs6136473	-3.76	rs6081231	0.272812	-44.38	-3.0926	65	65	enet	0.28	0	3.3317	0.000863	0.00902105
Plasma_Protein	./PWAS_EA/Plasma_Protein_weights_EA/SeqId_12687_2.wgt.RDat	DECR1	8	91013633	91065861	0.02246	rs2697676	-4	rs1805806	0.015824	-11.25	-2.6186	28	28	enet	0.023	6.6e-38	3.3276	0.000876	0.00908595
Plasma_Protein	./PWAS_EA/Plasma_Protein_weights_EA/SeqId_18183_3.wgt.RDat	LDLRAP1	1	25870097	25895377	0.12575	rs75446219	3.686	rs4523506	0.0609	-21.29	-1.8199	33	33	enet	0.099	1.1e-165	3.28939	0.001	0.0102923
Plasma_Protein	./PWAS_EA/Plasma_Protein_weights_EA/SeqId_9266_1.wgt.RDat	TREM1	6	41235664	41254420	0.18034	rs3789204	3.6	rs2234243	0.12285	-29.82	-1.677	107	107	enet	0.23	0	3.28046	0.00104	0.0106223
Plasma_Protein	./PWAS_EA/Plasma_Protein_weights_EA/SeqId_7015_8.wgt.RDat	LILRB5	19	54753279	54761164	0.43643	rs393600	-5.776	rs12975366	0.405162	-54.06	2.73727	54	54	enet	0.46	0	-3.26275	0.0011	0.01115
Plasma_Protein	./PWAS_EA/Plasma_Protein_weights_EA/SeqId_15544_25.wgt.RDat	KLK14	19	51580752	51587502	0.16196	rs76206169	4.698	rs11666870	0.029998	14.88	-3.22839	104	104	enet	0.11	4.7e-178	-3.25756	0.00112	0.0112674
Plasma_Protein	./PWAS_EA/Plasma_Protein_weights_EA/SeqId_13094_75.wgt.RDat	RSPO3	6	127439816	127520626	0.08081	rs6925607	8.44	rs2154167	0.0982	26.98	-4.553	45	45	enet	0.11	2.8e-180	-3.2525	0.00114	0.0112987
Plasma_Protein	./PWAS_EA/Plasma_Protein_weights_EA/SeqId_8427_118.wgt.RDat	RSPO3	6	127439816	127520626	0.08413	rs6925607	8.44	rs1892172	0.12358	29.94	-4.534	49	49	enet	0.13	1.6e-229	-3.253	0.00114	0.0112987
Plasma_Protein	./PWAS_EA/Plasma_Protein_weights_EA/SeqId_10924_258.wgt.RDat	CYB5D2	17	4046462	4090605	0.1055	rs4790579	-5.064	rs183282334	0.0499	-19.13	-1.3753	34	34	enet	0.088	7.1e-147	3.24675	0.00117	0.0114267
Plasma_Protein	./PWAS_EA/Plasma_Protein_weights_EA/SeqId_9876_20.wgt.RDat	ALDOC	17	26900133	26903966	0.02635	rs8066347	-9.831	rs141921160	0.0136	-10.14	-0.962	23	23	enet	0.013	2.4e-22	3.2461	0.00117	0.0114267
Plasma_Protein	./PWAS_EA/Plasma_Protein_weights_EA/SeqId_11219_95.wgt.RDat	FGFBP3	10	93666341	93669243	0.15666	rs17349172	3.42	rs11186737	0.153907	-33.33	3.048	52	52	enet	0.17	1e-295	-3.23633	0.00121	0.0117317
Plasma_Protein	./PWAS_EA/Plasma_Protein_weights_EA/SeqId_4129_72.wgt.RDat	CFB	6	31913427	31919861	0.23237	rs9267658	12.36	rs541862	0.11286	28.59	-5.51	80	80	enet	0.21	0	-3.23381	0.00122	0.0117436
Plasma_Protein	./PWAS_EA/Plasma_Protein_weights_EA/SeqId_3169_70.wgt.RDat	IDUA	4	980785	998352	0.44614	rs17721766	6.55	rs3796622	0.177052	35.77	-0.2147	218	218	enet	0.34	0	3.2044	0.00135	0.0129021
Plasma_Protein	./PWAS_EA/Plasma_Protein_weights_EA/SeqId_2654_19.wgt.RDat	TNFRSF1A	12	6437923	6451280	0.02826	rs4149578	-3.571	rs1800693	0.017409	-11.41	-3.0241	20	20	enet	0.017	2.1e-29	3.20342	0.00136	0.0129055
Plasma_Protein	./PWAS_EA/Plasma_Protein_weights_EA/SeqId_3024_18.wgt.RDat	SERPINF2	17	1646130	1658559	0.10113	rs2760751	-6.568	rs11078596	0.0307	-16.14	3.9876	121	121	enet	0.055	2.3e-91	-3.19917	0.00138	0.0130031
Plasma_Protein	./PWAS_EA/Plasma_Protein_weights_EA/SeqId_15509_2.wgt.RDat	NAGLU	17	40688259	40696467	0.17773	rs79677630	6.36	rs41283429	0.0969	26.5	-0.759	116	116	enet	0.12	8.3e-211	-3.17539	0.0015	0.014035
Plasma_Protein	./PWAS_EA/Plasma_Protein_weights_EA/SeqId_8358_30.wgt.RDat	PRDX3	10	120927232	120938324	0.0056	rs7082346	-3.49	rs1810159	0.005467	-6.56	-3.007	10	10	enet	0.0036	1.9e-07	3.15569	0.0016	0.0148667
Plasma_Protein	./PWAS_EA/Plasma_Protein_weights_EA/SeqId_10440_26.wgt.RDat	CLMP	11	122940580	123065956	0.07886	rs7946719	-3.37	rs2302605	0.093958	26.22	-2.7194	55	55	enet	0.1	2.4e-171	-3.1528	0.00162	0.0149487
Plasma_Protein	./PWAS_EA/Plasma_Protein_weights_EA/SeqId_3866_7.wgt.RDat	SBDS	7	66452667	66460574	0.19429	rs6958030	5.62	rs79344818	0.09158	-26.4	3.543	67	67	enet	0.095	2.8e-158	-3.1466	0.00165	0.0151212
Plasma_Protein	./PWAS_EA/Plasma_Protein_weights_EA/SeqId_2631_50.wgt.RDat	IL10RB	21	34638672	34682492	0.04928	rs2834167	-2.83	rs2515717	0.02472	13.95	1.5384	21	21	enet	0.045	2.5e-74	3.1338	0.00173	0.0157465
Plasma_Protein	./PWAS_EA/Plasma_Protein_weights_EA/SeqId_9837_60.wgt.RDat	NQO1	16	69740899	69760571	0.13816	rs79652879	3.425	rs57488237	0.1912	-37.23	2.2066	42	42	enet	0.23	0	-3.115	0.00184	0.0166346
Plasma_Protein	./PWAS_EA/Plasma_Protein_weights_EA/SeqId_11659_31.wgt.RDat	CLINT1	5	157212751	157286153	0.02295	rs12284	-2.7	rs12284	0.0139	-10.26	-2.7014	21	21	enet	0.015	4.7e-26	3.10498	0.0019	0.0170617
Plasma_Protein	./PWAS_EA/Plasma_Protein_weights_EA/SeqId_12334_25.wgt.RDat	SHMT1	17	18231174	18266877	0.19098	rs4622569	8.877	rs4398149	0.202	38.2	-0.9248	38	38	enet	0.23	0	-3.0985	0.00195	0.017394
Plasma_Protein	./PWAS_EA/Plasma_Protein_weights_EA/SeqId_11354_21.wgt.RDat	PLCB1	20	8057898	8949007	0.00434	rs6039069	2.61	rs1033398	0.000245	3.95	1.7076	8	8	enet	-0.00013	0.82	3.0847	0.00204	0.0180763
Plasma_Protein	./PWAS_EA/Plasma_Protein_weights_EA/SeqId_9849_13.wgt.RDat	APEX1	14	20923350	20925931	0.05044	rs12147688	6.92	rs1130409	0.020134	12.21	1.39588	27	27	enet	0.032	6e-53	3.0627	0.00219	0.0192392
Plasma_Protein	./PWAS_EA/Plasma_Protein_weights_EA/SeqId_3220_40.wgt.RDat	RET	10	43572512	43625799	0.10968	rs118029903	2.65	rs2506008	0.097101	26.57	1.96	115	115	enet	0.15	3.4e-250	3.06212	0.0022	0.0192392
Plasma_Protein	./PWAS_EA/Plasma_Protein_weights_EA/SeqId_17151_84.wgt.RDat	IRF3	19	50162826	50169132	0.17296	rs10415576	-2.804	rs10415576	0.096355	-26.39	-2.80405	62	62	enet	0.13	6.8e-228	3.04269	0.00234	0.0202858
Plasma_Protein	./PWAS_EA/Plasma_Protein_weights_EA/SeqId_3727_35.wgt.RDat	PYY	17	42030106	42081837	0.00988	rs62080325	3.708	rs12449853	0.0049	6.62	3.4682	24	24	enet	0.0039	5.7e-08	3.04158	0.00235	0.0202858
Plasma_Protein	./PWAS_EA/Plasma_Protein_weights_EA/SeqId_17766_5.wgt.RDat	NCF1	7	74188309	74203720	0.28903	rs6460094	5.63	rs148581667	0.094297	20.11	-0.969	128	128	enet	0.17	2.8e-289	-3.0289	0.00245	0.0210135
Plasma_Protein	./PWAS_EA/Plasma_Protein_weights_EA/SeqId_6527_1.wgt.RDat	TRIL	7	28992974	28997946	0.03246	rs221182	-2.755	rs740250	0.018422	-12	-2.666	30	30	enet	0.02	2.6e-34	3.0141	0.00258	0.0219875
Plasma_Protein	./PWAS_EA/Plasma_Protein_weights_EA/SeqId_3296_92.wgt.RDat	CNTN2	1	205012065	205047417	0.34906	rs10900444	4.63	rs3753847	0.188	-36.86	3.5865	115	115	enet	0.37	0	-3.00465	0.00266	0.0225258
Plasma_Protein	./PWAS_EA/Plasma_Protein_weights_EA/SeqId_3194_36.wgt.RDat	GP6	19	55525073	55549632	0.18358	rs1671144	-3.739	rs1613662	0.30436	46.87	-2.88643	82	82	enet	0.35	0	-2.99068	0.00278	0.023394
Plasma_Protein	./PWAS_EA/Plasma_Protein_weights_EA/SeqId_11480_1.wgt.RDat	ALDH3A1	17	19641297	19652256	0.03054	rs3826507	3.131	rs887241	0.0214	12.46	2.5207	12	12	enet	0.022	4.3e-37	2.98819	0.00281	0.0234563
Plasma_Protein	./PWAS_EA/Plasma_Protein_weights_EA/SeqId_6404_20.wgt.RDat	C1QL1	17	43037061	43045671	0.07454	rs77665779	4.597	rs7225162	0.0544	-19.9	4.0806	56	56	enet	0.081	6.1e-134	-2.98572	0.00283	0.0234563
Plasma_Protein	./PWAS_EA/Plasma_Protein_weights_EA/SeqId_17836_17.wgt.RDat	S100A16	1	153579362	153585621	0.06095	rs1411273	3.19	rs9729773	0.0484	19.33	2.6787	45	45	enet	0.057	1.6e-94	2.98497	0.00284	0.0234563
Plasma_Protein	./PWAS_EA/Plasma_Protein_weights_EA/SeqId_4437_56.wgt.RDat	ENTPD5	14	74424713	74486102	0.13505	rs150027599	-5.13	rs73301475	0.166056	-34.85	2.27958	134	134	enet	0.2	0	-2.9633	0.00304	0.0249541
Plasma_Protein	./PWAS_EA/Plasma_Protein_weights_EA/SeqId_9211_19.wgt.RDat	SERPINF1	17	1665323	1680859	0.20169	rs112134007	-6.568	rs62088172	0.144	-32.4	2.2833	170	170	enet	0.18	0	-2.96062	0.00307	0.0250467
Plasma_Protein	./PWAS_EA/Plasma_Protein_weights_EA/SeqId_5316_54.wgt.RDat	F2	11	46740746	46761056	0.08857	rs2306036	-4.98	rs1799963	0.031647	15.25	1.3981	21	21	enet	0.049	4.3e-81	2.9571	0.00311	0.0252193
Plasma_Protein	./PWAS_EA/Plasma_Protein_weights_EA/SeqId_18222_34.wgt.RDat	SH3GLB2	9	131769315	131790610	0.10832	rs62585607	4.34	rs11537529	0.16306	-34.34	-1.747	46	46	enet	0.17	1e-301	2.895	0.00379	0.0305256
Plasma_Protein	./PWAS_EA/Plasma_Protein_weights_EA/SeqId_5644_60.wgt.RDat	RNASE4	14	21152719	21169375	0.23615	rs1760934	3.26	rs1888560	0.112673	-28.53	-2.91462	95	95	enet	0.19	0	2.8937	0.00381	0.0305256
Plasma_Protein	./PWAS_EA/Plasma_Protein_weights_EA/SeqId_8894_80.wgt.RDat	HNRNPAB	5	177631534	177638164	0.01276	rs12522289	5.16	rs72648830	0.0044	6.76	0.53273	7	7	enet	0.01	1e-17	-2.88905	0.00386	0.0307421
Plasma_Protein	./PWAS_EA/Plasma_Protein_weights_EA/SeqId_9796_4.wgt.RDat	CEL	9	135937368	135947248	0.05484	rs4246170	-9.198	rs2075733	0.01444	10.56	0.8626	82	82	enet	0.032	3.1e-53	2.881	0.00397	0.0314311
Plasma_Protein	./PWAS_EA/Plasma_Protein_weights_EA/SeqId_8773_172.wgt.RDat	EMILIN3	20	39988602	39995458	0.20007	rs17265513	6.41	rs4810316	0.062248	21.3	3.6494	88	88	enet	0.13	3.9e-224	2.8759	0.00403	0.0317185
Plasma_Protein	./PWAS_EA/Plasma_Protein_weights_EA/SeqId_15384_15.wgt.RDat	KL	13	33590561	33640280	0.04859	rs1543797	8.96	rs73176836	0.00917	9.32	4.035	96	96	enet	0.03	1e-50	2.8678	0.00413	0.0323154
Plasma_Protein	./PWAS_EA/Plasma_Protein_weights_EA/SeqId_17722_5.wgt.RDat	FKBP4	12	2904136	2914589	0.13	rs56196860	-3.23	rs56196860	0.063577	-21.48	-3.2299	75	75	enet	0.078	9.6e-129	2.86343	0.00419	0.0325606
Plasma_Protein	./PWAS_EA/Plasma_Protein_weights_EA/SeqId_17802_4.wgt.RDat	NANS	9	100819014	100845359	0.0435	rs2282192	-5.44	rs7855984	0.01407	10.44	2.395	95	95	enet	0.035	7.7e-58	2.862	0.00421	0.0325606
Plasma_Protein	./PWAS_EA/Plasma_Protein_weights_EA/SeqId_6713_4.wgt.RDat	LRP11	6	150139893	150185495	0.21424	rs9322219	-3.86	rs1889471	0.49903	60.28	-2.087	88	88	enet	0.56	0	-2.85146	0.00435	0.03345
Plasma_Protein	./PWAS_EA/Plasma_Protein_weights_EA/SeqId_3079_62.wgt.RDat	RARRES2	7	150035406	150038751	0.07695	rs57367026	2.946	rs3735167	0.094737	26.19	2.777	46	46	enet	0.096	8.7e-161	2.8465	0.00442	0.0337941
Plasma_Protein	./PWAS_EA/Plasma_Protein_weights_EA/SeqId_13093_6.wgt.RDat	SECTM1	17	80278900	80291950	0.08418	rs77394121	-2.519	rs4789684	0.06	20.87	2.0938	45	45	enet	0.086	4.6e-143	2.83414	0.00459	0.0348944
Plasma_Protein	./PWAS_EA/Plasma_Protein_weights_EA/SeqId_4487_1.wgt.RDat	FGF7	15	49715434	49780972	0.09684	rs17479289	-2.84	rs7161744	0.01258	-10.97	1.6465	46	46	enet	0.038	1.4e-62	-2.8302	0.00465	0.0349534
Plasma_Protein	./PWAS_EA/Plasma_Protein_weights_EA/SeqId_3007_7.wgt.RDat	SIGLEC9	19	51628163	51639908	0.54829	rs2075803	-2.842	rs2075803	0.525008	-61.54	-2.84178	14	14	enet	0.52	0	2.83038	0.00465	0.0349534
Plasma_Protein	./PWAS_EA/Plasma_Protein_weights_EA/SeqId_19273_3.wgt.RDat	GSR	8	30535583	30585363	0.06774	rs62505344	-3.11	rs2551710	0.012201	-9.99	-1.6296	43	43	enet	0.028	1.7e-46	2.8241	0.004742	0.0354458
Plasma_Protein	./PWAS_EA/Plasma_Protein_weights_EA/SeqId_12569_25.wgt.RDat	CCT5	5	10250041	10266501	0.00744	rs3844305	2.32	rs3844305	0.00717	-7.44	2.3234	27	27	enet	0.006	2.6e-11	-2.82058	0.00479	0.0355085
Plasma_Protein	./PWAS_EA/Plasma_Protein_weights_EA/SeqId_18916_25.wgt.RDat	ITPA	20	3189514	3204516	0.42794	rs616749	-3.13	rs67002563	0.251905	-42.75	-3.0798	83	83	enet	0.44	0	2.8186	0.00482	0.0355085
Plasma_Protein	./PWAS_EA/Plasma_Protein_weights_EA/SeqId_4342_10.wgt.RDat	ICAM1	19	10381769	10397291	0.39829	rs5498	-2.925	rs5498	0.515609	-60.99	-2.92511	85	85	enet	0.53	0	2.81847	0.00483	0.0355085
Plasma_Protein	./PWAS_EA/Plasma_Protein_weights_EA/SeqId_19615_213.wgt.RDat	NT5C3A	7	33053742	33102408	0.03032	rs4316067	3.748	rs12155117	0.013747	-10.32	2.087	37	37	enet	0.02	2.1e-33	-2.7877	0.00531	0.0388239
Plasma_Protein	./PWAS_EA/Plasma_Protein_weights_EA/SeqId_12469_19.wgt.RDat	MAPRE1	20	31407760	31438211	0.08465	rs8115823	5.1	rs414049	0.111524	-28.5	1.5507	29	29	enet	0.13	3.5e-223	-2.7858	0.00534	0.0388311
Plasma_Protein	./PWAS_EA/Plasma_Protein_weights_EA/SeqId_8039_41.wgt.RDat	FAM177A1	14	35514113	35582336	0.21296	rs762010	4.07	rs799473	0.209536	-38.91	2.3529	77	77	enet	0.23	0	-2.7811	0.00542	0.0390073
Plasma_Protein	./PWAS_EA/Plasma_Protein_weights_EA/SeqId_5066_134.wgt.RDat	CD300C	17	72537212	72542254	0.08432	rs1699602	2.666	rs62087200	0.0546	-19.91	-1.8566	37	37	enet	0.068	5.3e-112	2.77804	0.00547	0.0390073
Plasma_Protein	./PWAS_EA/Plasma_Protein_weights_EA/SeqId_4867_15.wgt.RDat	VEGFA	6	43737921	43754224	0.01823	rs9472158	3.01	rs6921438	0.01388	-10.52	2.598	13	13	enet	0.013	1.1e-22	-2.7764	0.0055	0.0390073
Plasma_Protein	./PWAS_EA/Plasma_Protein_weights_EA/SeqId_17685_9.wgt.RDat	APOA4	11	116691416	116694020	0.05273	rs12721043	2.6	rs12721043	0.031056	-15.07	2.6018	20	20	enet	0.04	3.9e-66	-2.7756	0.00551	0.0390073
Plasma_Protein	./PWAS_EA/Plasma_Protein_weights_EA/SeqId_12560_9.wgt.RDat	NT5C	17	73126320	73127852	0.17685	rs750844	4.655	rs78625720	0.117	-29.24	3.3162	67	67	enet	0.13	1.1e-224	-2.77543	0.00551	0.0390073
Plasma_Protein	./PWAS_EA/Plasma_Protein_weights_EA/SeqId_17396_23.wgt.RDat	ADH1A	4	100197526	100212160	0.12179	rs28364331	-2.42	rs28364331	0.056308	-20.3	-2.418	34	34	enet	0.065	6e-107	2.7639	0.00571	0.0402104
Plasma_Protein	./PWAS_EA/Plasma_Protein_weights_EA/SeqId_4157_2.wgt.RDat	F2	11	46740746	46761056	0.01965	rs113542381	-4.87	rs1799963	0.008626	8.03	1.3981	30	30	enet	0.0086	1.7e-15	2.7444	0.00606	0.0424517
Plasma_Protein	./PWAS_EA/Plasma_Protein_weights_EA/SeqId_8275_31.wgt.RDat	PEAR1	1	156863490	156886221	0.14601	rs4414033	-4.704	rs12041331	0.0459	-18.25	1.357	56	56	enet	0.093	6.4e-155	-2.74052	0.00613	0.0427184
Plasma_Protein	./PWAS_EA/Plasma_Protein_weights_EA/SeqId_7957_2.wgt.RDat	SCG3	15	51973689	52013223	0.20943	rs7177471	-5.76	rs2607116	0.23798	41.46	-1.4624	89	89	enet	0.28	0	-2.7304	0.00633	0.0438836
Plasma_Protein	./PWAS_EA/Plasma_Protein_weights_EA/SeqId_17796_15.wgt.RDat	IMPA1	8	82569149	82598566	0.01428	rs4739824	-2.37	rs2142316	0.007294	-8.23	1.9837	23	23	enet	0.014	7.5e-25	-2.7202	0.006525	0.0450023
Plasma_Protein	./PWAS_EA/Plasma_Protein_weights_EA/SeqId_5628_21.wgt.RDat	SEMA3G	3	52467051	52479119	0.05732	rs4687682	-4.82	rs2016575	0.0358	-16.16	-3.57	53	53	enet	0.05	4.7e-82	2.71013	0.00673	0.0461782
Plasma_Protein	./PWAS_EA/Plasma_Protein_weights_EA/SeqId_11278_4.wgt.RDat	COL11A2	6	33130458	33160276	0.21099	rs7767167	8.09	rs3129205	0.0647	21.99	-1.945	75	75	enet	0.16	2.2e-282	-2.702	0.00689	0.0467291
Plasma_Protein	./PWAS_EA/Plasma_Protein_weights_EA/SeqId_3799_11.wgt.RDat	CA3	8	86285665	86361269	0.04038	rs20571	2.9	rs1543852	0.03604	16.76	2.772	29	29	enet	0.044	1.9e-73	2.7006	0.006921	0.0467291
Plasma_Protein	./PWAS_EA/Plasma_Protein_weights_EA/SeqId_8974_172.wgt.RDat	COL15A1	9	101705461	101833074	0.10037	rs9299331	-3.361	rs10819566	0.04721	20.14	-0.7743	105	105	enet	0.15	6.5e-252	-2.7	0.00693	0.0467291
Plasma_Protein	./PWAS_EA/Plasma_Protein_weights_EA/SeqId_6431_68.wgt.RDat	PCYOX1	2	70484518	70508317	0.36554	rs2706762	-2.58	rs2706762	0.22805	-40.61	-2.5772	48	48	enet	0.24	0	2.69932	0.00695	0.0467291
Plasma_Protein	./PWAS_EA/Plasma_Protein_weights_EA/SeqId_5671_1.wgt.RDat	CTRB1	16	75252886	75260236	0.16513	rs889515	-5.235	rs8057145	0.11474	28.92	-5.1986	62	62	enet	0.21	0	-2.697	0.007	0.04683
Plasma_Protein	./PWAS_EA/Plasma_Protein_weights_EA/SeqId_4435_66.wgt.RDat	ENPP7	17	77704705	77716018	0.2973	rs1105820	5.091	rs8077074	0.37	52.08	2.2108	75	75	enet	0.42	0	2.69212	0.0071	0.0472627
Plasma_Protein	./PWAS_EA/Plasma_Protein_weights_EA/SeqId_5631_83.wgt.RDat	MLN	6	33762450	33771780	0.0743	rs113053113	3.54	rs9394169	0.06443	-23.05	-2.132	51	51	enet	0.1	8.7e-168	2.68327	0.00729	0.0482872
Plasma_Protein	./PWAS_EA/Plasma_Protein_weights_EA/SeqId_3855_56.wgt.RDat	PRDX1	1	45976586	46008404	0.08447	rs7532762	-5.675	rs11211133	0.0443	17.95	0.8313	40	40	enet	0.075	5.5e-124	2.67805	0.00741	0.0488403
Plasma_Protein	./PWAS_EA/Plasma_Protein_weights_EA/SeqId_13682_47.wgt.RDat	CSF1R	5	149432854	149492935	0.10384	rs4705349	-3.95	rs572474264	0.021	-12.51	0.49974	56	56	enet	0.055	1e-90	-2.67397	0.0075	0.0490383
Plasma_Protein	./PWAS_EA/Plasma_Protein_weights_EA/SeqId_19207_119.wgt.RDat	ADK	10	75910960	76469721	0.01075	rs2395086	-4.14	rs7099085	0.001771	5.95	-1.515	41	41	enet	0.0054	3e-10	-2.6728	0.00752	0.0490383
Plasma_Protein	./PWAS_EA/Plasma_Protein_weights_EA/SeqId_2580_83.wgt.RDat	MPO	17	56347216	56358296	0.12069	rs117625156	-3.259	rs75394768	0.0299	-15.37	-2.7657	50	50	enet	0.077	4.6e-127	2.67135	0.00755	0.0490383
Plasma_Protein	./PWAS_EA/Plasma_Protein_weights_EA/SeqId_19558_10.wgt.RDat	LRP4	11	46878268	46940193	0.13522	rs35233100	-9.12	rs2306029	0.101858	-27.12	-2.7775	44	44	enet	0.13	2.1e-222	2.663	0.00774	0.0500296
Plasma_Protein	./PWAS_EA/Plasma_Protein_weights_EA/SeqId_9077_10.wgt.RDat	MAN1A2	1	117910071	118071494	0.11284	rs146619238	4.956	rs4659047	0.0631	-21.84	-0.4093	60	60	enet	0.14	3.1e-237	-2.66004	0.00781	0.0502393
Plasma_Protein	./PWAS_EA/Plasma_Protein_weights_EA/SeqId_19556_12.wgt.RDat	CR1	1	207669492	207815110	0.33889	rs11120148	-7.594	rs679515	0.114	-28.77	0.0965	168	168	enet	0.21	0	-2.65657	0.00789	0.0505111
Plasma_Protein	./PWAS_EA/Plasma_Protein_weights_EA/SeqId_19130_81.wgt.RDat	SERPINB8	18	61637263	61687013	0.39607	rs7231329	-2.63	rs3826616	0.089472	-25.49	2.4955	54	54	enet	0.12	6.3e-204	-2.62801	0.00859	0.0547306
Plasma_Protein	./PWAS_EA/Plasma_Protein_weights_EA/SeqId_6367_66.wgt.RDat	FMOD	1	203309756	203320886	0.07298	rs12136280	-4.395	rs10920616	0.0407	-17.54	2.602	36	36	enet	0.056	1e-92	-2.61902	0.00882	0.0559297
Plasma_Protein	./PWAS_EA/Plasma_Protein_weights_EA/SeqId_8786_6.wgt.RDat	FAM171B	2	187558787	187630686	0.03568	rs10184454	-2.01	rs12621915	0.02092	-12.37	-1.5256	42	42	enet	0.028	1.7e-46	2.6077	0.00912	0.0570361
Plasma_Protein	./PWAS_EA/Plasma_Protein_weights_EA/SeqId_15363_32.wgt.RDat	APOA5	11	116660083	116663136	0.15951	rs12287066	-3.11	rs35120633	0.21183	39.14	-3.0382	17	17	enet	0.22	0	-2.6064	0.00915	0.0570361
Plasma_Protein	./PWAS_EA/Plasma_Protein_weights_EA/SeqId_7156_2.wgt.RDat	FUT10	8	33228342	33330664	0.23747	rs78806096	3.54	rs2732317	0.297514	-46.34	2.8134	91	91	enet	0.41	0	-2.606	0.009161	0.0570361
Plasma_Protein	./PWAS_EA/Plasma_Protein_weights_EA/SeqId_8007_19.wgt.RDat	CTSB	8	11700033	11727042	0.26132	rs12114115	-4.93	rs1736081	0.205617	38.57	-3.236	150	150	enet	0.25	0	-2.6058	0.009165	0.0570361
Plasma_Protein	./PWAS_EA/Plasma_Protein_weights_EA/SeqId_6927_7.wgt.RDat	NDST1	5	149865381	149937773	0.05693	rs6870546	-3.03	rs11746198	0.0239	13.43	0.67625	33	33	enet	0.04	5.2e-67	2.59917	0.00934	0.0578561
Plasma_Protein	./PWAS_EA/Plasma_Protein_weights_EA/SeqId_3389_7.wgt.RDat	SERPINA5	14	95027779	95059455	0.026	rs112635299	-5.32	rs10133793	0.010214	8.82	-1.29475	48	48	enet	0.016	6.3e-28	-2.5966	0.00941	0.0580211
Plasma_Protein	./PWAS_EA/Plasma_Protein_weights_EA/SeqId_7841_84.wgt.RDat	ESAM	11	124622479	124632186	0.0889	rs12792040	2.8	rs12541	0.053816	-19.89	1.6361	33	33	enet	0.068	4.7e-112	-2.5902	0.00959	0.0588353
Plasma_Protein	./PWAS_EA/Plasma_Protein_weights_EA/SeqId_2611_72.wgt.RDat	TYRO3	15	41849873	41875787	0.05947	rs12593920	-5.35	rs1200353	0.026	-13.76	-5.0343	37	37	enet	0.039	1.9e-64	2.5887	0.00963	0.0588353
Plasma_Protein	./PWAS_EA/Plasma_Protein_weights_EA/SeqId_9197_4.wgt.RDat	LGALS9	17	25956824	25976586	0.03611	rs3751093	-3.519	rs4239242	0.0365	-17.48	-1.9237	18	18	enet	0.05	8.1e-83	2.5847	0.00975	0.0592977
Plasma_Protein	./PWAS_EA/Plasma_Protein_weights_EA/SeqId_11696_7.wgt.RDat	CRABP2	1	156669398	156675608	0.21736	rs12064115	-2.985	rs3806412	0.142	32	-2.7506	15	15	enet	0.15	3.4e-263	-2.57805	0.00994	0.0601797
Plasma_Protein	./PWAS_EA/Plasma_Protein_weights_EA/SeqId_8403_18.wgt.RDat	FASN	17	80036214	80056170	0.0082	rs147067974	4.371	rs62078746	0.0135	-10.88	2.5342	25	25	enet	0.014	2.5e-24	-2.56826	0.0102	0.0614757
Plasma_Protein	./PWAS_EA/Plasma_Protein_weights_EA/SeqId_9384_17.wgt.RDat	CAMP	3	48264837	48266981	0.00526	rs80026423	-5.54	rs11716848	0.00226	4.32	0.5914	35	35	enet	0.0065	5e-12	2.56439	0.0103	0.0615241
Plasma_Protein	./PWAS_EA/Plasma_Protein_weights_EA/SeqId_18220_141.wgt.RDat	SRA1	5	139916925	139937262	0.13304	rs68010656	-3.15	rs801460	0.106	27.83	2.7986	78	78	enet	0.13	1.7e-218	2.567	0.0103	0.0615241
Plasma_Protein	./PWAS_EA/Plasma_Protein_weights_EA/SeqId_14054_17.wgt.RDat	IL15RA	10	5985602	6020150	0.38044	rs2892078	-2.77	rs8177643	0.187488	36.81	-1.056	96	96	enet	0.35	0	-2.55638	0.0106	0.0630347
Plasma_Protein	./PWAS_EA/Plasma_Protein_weights_EA/SeqId_19262_219.wgt.RDat	ACADVL	17	7120444	7128585	0.0055	rs11869879	-7.262	rs446994	0.0023	-5.73	-1.6564	11	11	enet	0.0022	4.8e-05	2.55299	0.0107	0.0630687
Plasma_Protein	./PWAS_EA/Plasma_Protein_weights_EA/SeqId_11388_75.wgt.RDat	WFDC2	20	44098393	44110172	0.01647	rs117714649	-3.81	rs6032226	0.003094	-6.07	2.1201	28	28	enet	0.0093	1.3e-16	-2.551	0.0107	0.0630687
Plasma_Protein	./PWAS_EA/Plasma_Protein_weights_EA/SeqId_17697_2.wgt.RDat	OVCA2	17	1945316	1946719	0.16487	rs11654026	-5.518	rs145234879	0.0545	20	-1.7225	49	49	enet	0.077	9.7e-128	-2.54307	0.011	0.0645526
Plasma_Protein	./PWAS_EA/Plasma_Protein_weights_EA/SeqId_15583_18.wgt.RDat	FCRLB	1	161691353	161697933	0.099	rs6679693	3.353	rs61801163	0.0479	18.76	-1.776	70	70	enet	0.091	2.5e-152	-2.53706	0.0112	0.0654393
Plasma_Protein	./PWAS_EA/Plasma_Protein_weights_EA/SeqId_15515_2.wgt.RDat	SAA1	11	18287807	18291524	0.21937	rs2445166	2.85	rs11024589	0.12056	-29.54	2.5577	45	45	enet	0.15	2e-264	-2.5336	0.0113	0.0657365
Plasma_Protein	./PWAS_EA/Plasma_Protein_weights_EA/SeqId_19334_62.wgt.RDat	TXNDC12	1	52485803	52520863	0.10222	rs116567379	3.026	rs6686632	0.0517	-19.94	1.6963	47	47	enet	0.058	1.4e-96	-2.52136	0.0117	0.0677688
Plasma_Protein	./PWAS_EA/Plasma_Protein_weights_EA/SeqId_16913_8.wgt.RDat	RNASET2	6	167335601	167370679	0.1956	rs162295	-2.57	rs9457245	0.09817	-26.7	2.135	66	66	enet	0.16	2e-270	-2.51677	0.0118	0.0680534
Plasma_Protein	./PWAS_EA/Plasma_Protein_weights_EA/SeqId_11241_8.wgt.RDat	ASL	7	65540787	65559684	0.02175	rs6951503	-5.862	rs11767072	0.008948	-8.95	5.212	31	31	enet	0.027	1.5e-44	-2.511	0.012	0.0689099
Plasma_Protein	./PWAS_EA/Plasma_Protein_weights_EA/SeqId_8794_13.wgt.RDat	DPEP1	16	89679716	89704864	0.16532	rs72817502	-5.308	rs409170	0.13083	31.18	2.6715	73	73	enet	0.18	0	2.505	0.0123	0.0703308
Plasma_Protein	./PWAS_EA/Plasma_Protein_weights_EA/SeqId_5095_21.wgt.RDat	KIR2DL4	19	55314990	55325972	0.27266	rs190480734	2.937	rs652188	0.228272	-36.75	0.41713	7	7	enet	0.29	0	-2.49314	0.0127	0.0723089
Plasma_Protein	./PWAS_EA/Plasma_Protein_weights_EA/SeqId_10916_44.wgt.RDat	PLA2R1	2	160788517	160919126	0.38893	rs67496052	-5.41	rs3749117	0.27831	-44.82	-2.1494	189	189	enet	0.37	0	2.48638	0.0129	0.073084
Plasma_Protein	./PWAS_EA/Plasma_Protein_weights_EA/SeqId_5658_64.wgt.RDat	F13B	1	197007871	197036390	0.12153	rs1412636	-2.412	rs1332668	0.123	-30.07	-1.4283	71	71	enet	0.19	0	2.48431	0.013	0.073084
Plasma_Protein	./PWAS_EA/Plasma_Protein_weights_EA/SeqId_5491_12.wgt.RDat	SPOCK2	10	73818792	73848790	0.0272	rs1245546	-2.95	rs3312	0.029813	15.13	-2.561	28	28	enet	0.03	5.7e-50	-2.48341	0.013	0.073084
Plasma_Protein	./PWAS_EA/Plasma_Protein_weights_EA/SeqId_10561_5.wgt.RDat	PGLYRP3	1	153269592	153285428	0.05244	rs80076001	2.181	rs55991125	0.0147	-10.53	1.562	35	35	enet	0.024	7e-40	-2.47409	0.0134	0.074705
Plasma_Protein	./PWAS_EA/Plasma_Protein_weights_EA/SeqId_9894_13.wgt.RDat	MYO6	6	76458909	76629254	0.03649	rs9360935	3.26	rs41269323	0.01579	-10.88	2.773	18	18	enet	0.017	2e-28	-2.47252	0.0134	0.074705
Plasma_Protein	./PWAS_EA/Plasma_Protein_weights_EA/SeqId_4232_19.wgt.RDat	IGF1R	15	99191768	99507759	0.06153	rs79651952	2.67	rs7162314	0.01837	-11.67	2.5638	58	58	enet	0.028	8.4e-47	-2.4656	0.0137	0.0760606
Plasma_Protein	./PWAS_EA/Plasma_Protein_weights_EA/SeqId_18215_5.wgt.RDat	THG1L	5	157158428	157168457	0.42884	rs35260937	3.7	rs2270812	0.322	48.21	1.61151	42	42	enet	0.35	0	2.46323	0.0138	0.0762992
Plasma_Protein	./PWAS_EA/Plasma_Protein_weights_EA/SeqId_2212_69.wgt.RDat	PLAT	8	42032236	42065227	0.00992	rs2020921	-2.6	rs77346091	0.011275	-9.23	-2.4689	4	4	enet	0.0084	4.2e-15	2.4384	0.014754	0.0811574
Plasma_Protein	./PWAS_EA/Plasma_Protein_weights_EA/SeqId_6461_54.wgt.RDat	APOC3	11	116700422	116703788	0.01383	rs3741298	4	rs5141	0.003457	-6.93	-0.565	20	20	enet	0.0093	1.6e-16	-2.4381	0.0148	0.0811574
Plasma_Protein	./PWAS_EA/Plasma_Protein_weights_EA/SeqId_18832_65.wgt.RDat	SAA2	11	18260770	18270215	0.11297	rs2445166	2.85	rs11024589	0.063297	-21.41	2.5577	18	18	enet	0.085	9.8e-141	-2.4315	0.015	0.0819184
Plasma_Protein	./PWAS_EA/Plasma_Protein_weights_EA/SeqId_11142_11.wgt.RDat	ANGPTL1	1	178818670	178840212	0.12965	rs79029362	2.677	rs10913568	0.0944	-26.19	1.2877	89	89	enet	0.17	3.1e-287	-2.43116	0.0151	0.0821293
Plasma_Protein	./PWAS_EA/Plasma_Protein_weights_EA/SeqId_5012_67.wgt.RDat	AK1	9	130628765	130639954	0.07793	rs113267156	3.623	rs78181560	0.03231	-15.72	1.1476	51	51	enet	0.045	5.5e-74	-2.421	0.0155	0.0839636
Plasma_Protein	./PWAS_EA/Plasma_Protein_weights_EA/SeqId_4964_67.wgt.RDat	ERAP1	5	96096514	96143803	0.34597	rs114928910	-3.69	rs30185	0.356	-50.71	-1.05028	91	91	enet	0.59	0	2.41911	0.0156	0.0841645
Plasma_Protein	./PWAS_EA/Plasma_Protein_weights_EA/SeqId_8252_2.wgt.RDat	NOTUM	17	79910383	79919716	0.01281	rs35290415	-3.891	rs111343749	0.00285	-6.6	-0.7531	18	18	enet	0.0089	6.1e-16	-2.40095	0.0164	0.0881253
Plasma_Protein	./PWAS_EA/Plasma_Protein_weights_EA/SeqId_5637_81.wgt.RDat	NTNG1	1	107682629	108027545	0.18175	rs4914995	3.173	rs76374975	0.147	32.64	-2.4284	39	39	enet	0.16	4.4e-276	-2.38962	0.0169	0.090078
Plasma_Protein	./PWAS_EA/Plasma_Protein_weights_EA/SeqId_7948_129.wgt.RDat	GLTPD2	17	4692259	4693884	0.09076	rs2304969	-3.481	rs34460487	0.0363	16.33	1.2375	45	45	enet	0.061	5.8e-101	2.38844	0.0169	0.090078
Plasma_Protein	./PWAS_EA/Plasma_Protein_weights_EA/SeqId_10714_7.wgt.RDat	ACE	17	61554422	61575741	0.30581	rs2109079	-3.788	rs4353	0.281	-45.05	-2.7227	41	41	enet	0.32	0	2.38622	0.017	0.090078
Plasma_Protein	./PWAS_EA/Plasma_Protein_weights_EA/SeqId_16857_2.wgt.RDat	RAB2A	8	61429495	61536203	0.00216	rs2625446	2.31	rs11995335	0.000111	3.86	1.9036	13	13	enet	2.7e-05	0.27	2.3854	0.017061	0.090078
Plasma_Protein	./PWAS_EA/Plasma_Protein_weights_EA/SeqId_3216_2.wgt.RDat	PIGR	1	207101867	207119811	0.02196	rs7529011	-5.93	rs6540730	0.0189	-12.26	2.861	39	39	enet	0.023	2.6e-39	-2.38497	0.0171	0.090078
Plasma_Protein	./PWAS_EA/Plasma_Protein_weights_EA/SeqId_18878_15.wgt.RDat	GREM1	15	33010205	33037307	0.22825	rs16970016	-2.88	rs2293582	0.24448	42.06	-2.0551	35	35	enet	0.26	0	-2.3772	0.0174	0.0912988
Plasma_Protein	./PWAS_EA/Plasma_Protein_weights_EA/SeqId_18397_5.wgt.RDat	AKR1C4	10	5237425	5260912	0.11617	rs7897822	-2.55	rs75811842	0.289145	-45.68	-2.455	43	43	enet	0.29	0	2.37141	0.0177	0.0925102
Plasma_Protein	./PWAS_EA/Plasma_Protein_weights_EA/SeqId_18342_2.wgt.RDat	PSAT1	9	80912041	80945009	0.06013	rs1929402	2.984	rs1929402	0.04883	19	2.9843	18	18	enet	0.062	2.8e-103	2.366	0.018	0.0937121
Plasma_Protein	./PWAS_EA/Plasma_Protein_weights_EA/SeqId_13384_110.wgt.RDat	FH	1	241660811	241683099	0.01261	rs4660100	2.573	rs10926507	0.0127	10.1	2.1862	8	8	enet	0.013	8.1e-23	2.35812	0.0184	0.0954233
Plasma_Protein	./PWAS_EA/Plasma_Protein_weights_EA/SeqId_4467_49.wgt.RDat	SPARCL1	4	88394487	88452213	0.11936	rs115311957	3.69	rs7688567	0.181218	37.26	-2.4432	81	81	enet	0.23	0	-2.354	0.0186	0.0957185
Plasma_Protein	./PWAS_EA/Plasma_Protein_weights_EA/SeqId_10974_20.wgt.RDat	SPINK7	5	147691982	147695485	0.13945	rs9784645	-2.96	rs9784645	0.0331	15.62	-2.96443	65	65	enet	0.054	7.5e-89	-2.35398	0.0186	0.0957185
Plasma_Protein	./PWAS_EA/Plasma_Protein_weights_EA/SeqId_17819_30.wgt.RDat	FAHD1	16	1876942	1890208	0.01395	rs3848346	-2.379	rs3743853	0.02801	-14.41	-2.3435	15	15	enet	0.028	3e-46	2.348	0.0189	0.0968897
Plasma_Protein	./PWAS_EA/Plasma_Protein_weights_EA/SeqId_10781_19.wgt.RDat	CLEC4G	19	7793844	7798792	0.05853	rs11260029	3.456	rs1010046	0.0395	17.1	2.18744	62	62	enet	0.04	3.5e-66	2.33867	0.0194	0.0990733
Plasma_Protein	./PWAS_EA/Plasma_Protein_weights_EA/SeqId_6049_64.wgt.RDat	PTPRS	19	5158506	5340814	0.01132	rs45439595	3.374	rs55763631	0.001118	5.24	1.59541	44	44	enet	0.003	2.1e-06	2.33521	0.0195	0.0992053
Plasma_Protein	./PWAS_EA/Plasma_Protein_weights_EA/SeqId_5728_60.wgt.RDat	FCRL1	1	157764193	157789910	0.08298	rs114415019	6.848	rs4971154	0.0829	-24.53	-2.0785	54	54	enet	0.09	8.6e-150	2.33055	0.0198	0.10035
Plasma_Protein	./PWAS_EA/Plasma_Protein_weights_EA/SeqId_6393_63.wgt.RDat	HSP90B1	12	104323885	104347709	0.26901	rs1007652	-3.505	rs2722192	0.479947	58.9	-1.9026	85	85	enet	0.51	0	-2.32562	0.02	0.100602
Plasma_Protein	./PWAS_EA/Plasma_Protein_weights_EA/SeqId_5202_4.wgt.RDat	PPID	4	159630279	159644548	0.3464	rs17843929	-2.34	rs17843929	0.298602	46.42	-2.3402	29	29	enet	0.34	0	-2.3258	0.02	0.100602
Plasma_Protein	./PWAS_EA/Plasma_Protein_weights_EA/SeqId_4240_31.wgt.RDat	PKM2	15	72491370	72524163	0.00429	rs12907084	2.62	rs28379368	0.00208	-5.35	1.8464	7	7	enet	0.0023	2.5e-05	-2.2864	0.0222	0.111249
Plasma_Protein	./PWAS_EA/Plasma_Protein_weights_EA/SeqId_3235_50.wgt.RDat	WFIKKN2	17	48912011	48919714	0.15154	rs7225019	2.697	rs11079936	0.219	-39.74	2.2513	50	50	enet	0.23	0	-2.28521	0.0223	0.111334
Plasma_Protein	./PWAS_EA/Plasma_Protein_weights_EA/SeqId_5483_1.wgt.RDat	RGMA	15	93578503	93632433	0.07674	rs10852188	2.57	rs10852188	0.02502	-14.33	2.5729	57	57	enet	0.051	3.5e-84	-2.2742	0.023	0.114401
Plasma_Protein	./PWAS_EA/Plasma_Protein_weights_EA/SeqId_3420_21.wgt.RDat	CA13	8	86132816	86196302	0.14248	rs16913681	2.57	rs113014331	0.176119	-35.67	-1.1645	44	44	enet	0.26	0	2.2692	0.023259	0.115261
Plasma_Protein	./PWAS_EA/Plasma_Protein_weights_EA/SeqId_16616_137.wgt.RDat	ENO3	17	4851387	4860426	0.03575	rs9914087	2.64	rs238238	0.0521	-19.77	-2.4258	11	11	enet	0.056	5.3e-93	2.26163	0.0237	0.117013
Plasma_Protein	./PWAS_EA/Plasma_Protein_weights_EA/SeqId_18340_2.wgt.RDat	PSMB4	1	151372036	151374413	0.07949	rs6587551	3.363	rs4603	0.152	-33.23	-2.342	52	52	enet	0.15	2.6e-256	2.25707	0.024	0.117495
Plasma_Protein	./PWAS_EA/Plasma_Protein_weights_EA/SeqId_4187_49.wgt.RDat	PGD	1	10458649	10480568	0.02891	rs72864116	-2.97	rs111782199	0.0337	-15.77	-2.2651	18	18	enet	0.033	1.7e-55	2.25521	0.0241	0.117495
Plasma_Protein	./PWAS_EA/Plasma_Protein_weights_EA/SeqId_16620_26.wgt.RDat	LY75	2	160659866	160761267	0.49106	rs3101043	4.37	rs56186131	0.36712	51.38	-2.205	230	230	enet	0.49	0	-2.25428	0.0242	0.117495
Plasma_Protein	./PWAS_EA/Plasma_Protein_weights_EA/SeqId_15314_49.wgt.RDat	CLIC4	1	25071873	25170812	0.05049	rs66530629	-4.302	rs4649017	0.0317	-15.24	0.1236	46	46	enet	0.051	5.5e-85	-2.2515	0.0244	0.117495
Plasma_Protein	./PWAS_EA/Plasma_Protein_weights_EA/SeqId_4563_61.wgt.RDat	PLCG1	20	39765600	39825441	0.01564	rs6072249	4.05	rs753381	0.01116	9.23	2.1799	22	22	enet	0.011	1.4e-18	2.2501	0.0244	0.117495
Plasma_Protein	./PWAS_EA/Plasma_Protein_weights_EA/SeqId_6408_2.wgt.RDat	INHBC	12	57828567	57845845	0.00893	rs112193976	-4.635	rs6581138	0.004272	5.69	2.6143	17	17	enet	0.002	9.1e-05	2.24889	0.0245	0.117495
Plasma_Protein	./PWAS_EA/Plasma_Protein_weights_EA/SeqId_13123_3.wgt.RDat	FLRT3	20	14303631	14318260	0.38155	rs36034779	-3.13	rs1932953	0.286093	45.53	1.2741	103	103	enet	0.42	0	2.2494	0.0245	0.117495
Plasma_Protein	./PWAS_EA/Plasma_Protein_weights_EA/SeqId_5256_86.wgt.RDat	PDE5A	4	120415552	120549959	0.08502	rs2389874	2.99	rs58583086	0.094649	-26.21	2.9865	40	40	enet	0.12	1.1e-203	-2.2488	0.0245	0.117495
Plasma_Protein	./PWAS_EA/Plasma_Protein_weights_EA/SeqId_9216_100.wgt.RDat	PLXNB2	22	50713408	50746075	0.28398	rs1801645	-3.01	rs28573806	0.201995	38.26	0.9111	75	75	enet	0.27	0	2.2484	0.0246	0.117553
Plasma_Protein	./PWAS_EA/Plasma_Protein_weights_EA/SeqId_3481_87.wgt.RDat	XPNPEP1	10	111624524	111683311	0.0337	rs138090950	3.34	rs3862006	0.033955	16.57	-2.657	31	31	enet	0.044	3.4e-73	-2.24587	0.0247	0.117611
Plasma_Protein	./PWAS_EA/Plasma_Protein_weights_EA/SeqId_11192_168.wgt.RDat	TINAGL1	1	32042086	32053287	0.01705	rs17495262	-2.796	rs9425884	0.00229	-5.69	-2.1055	42	42	enet	0.0066	2.7e-12	2.23933	0.0251	0.118671
Plasma_Protein	./PWAS_EA/Plasma_Protein_weights_EA/SeqId_8697_38.wgt.RDat	GPC1	2	241375080	241407493	0.11564	rs61737165	-2.95	rs1126920	0.12516	30.09	-2.0145	54	54	enet	0.13	2.1e-222	-2.24032	0.0251	0.118671
Plasma_Protein	./PWAS_EA/Plasma_Protein_weights_EA/SeqId_11117_2.wgt.RDat	SPATA20	17	48620419	48633213	0.14696	rs9906084	-2.704	rs9890200	0.213	-39.21	-2.498	40	40	enet	0.22	0	2.23241	0.0256	0.120608
Plasma_Protein	./PWAS_EA/Plasma_Protein_weights_EA/SeqId_17140_57.wgt.RDat	PDGFD	11	103777917	104035107	0.15402	rs1994450	-2.86	rs10895596	0.116291	-28.99	2.7896	97	97	enet	0.15	8.1e-252	-2.2313	0.0257	0.120655
Plasma_Protein	./PWAS_EA/Plasma_Protein_weights_EA/SeqId_6462_12.wgt.RDat	TIMP4	3	12194568	12200412	0.07576	rs4684859	11.1	rs184262	0.0861	25.12	-5.5119	46	46	enet	0.11	1.5e-192	-2.22921	0.0258	0.120701
Plasma_Protein	./PWAS_EA/Plasma_Protein_weights_EA/SeqId_3326_58.wgt.RDat	CADM1	11	115039938	115375675	0.0386	rs117832459	-3.42	rs17564430	0.031743	15.35	-2.0054	54	54	enet	0.039	2.9e-65	-2.2238	0.0262	0.122145
Plasma_Protein	./PWAS_EA/Plasma_Protein_weights_EA/SeqId_6521_35.wgt.RDat	NPTX2	7	98246597	98259181	0.06153	rs56289705	-3.838	rs12673464	0.037783	16.56	2.22	56	56	enet	0.053	1.5e-87	2.2146	0.0268	0.124508
Plasma_Protein	./PWAS_EA/Plasma_Protein_weights_EA/SeqId_11441_11.wgt.RDat	PYGL	14	51324609	51411201	0.1414	rs12880266	4.96	rs12717412	0.041825	-17.56	2.16395	58	58	enet	0.063	3.1e-104	-2.2083	0.0272	0.125929
Plasma_Protein	./PWAS_EA/Plasma_Protein_weights_EA/SeqId_10903_50.wgt.RDat	STX8	17	9153788	9479908	0.04359	rs145153199	-2.958	rs35082231	0.0384	16.84	-2.0455	48	48	enet	0.041	2.6e-68	-2.20713	0.0273	0.125957
Plasma_Protein	./PWAS_EA/Plasma_Protein_weights_EA/SeqId_3484_60.wgt.RDat	AGT	1	230826522	230881322	0.06843	rs1406869	3.295	rs2071404	0.0327	17	1.4808	84	84	enet	0.058	2.5e-95	2.20482	0.0275	0.126443
Plasma_Protein	./PWAS_EA/Plasma_Protein_weights_EA/SeqId_3009_3.wgt.RDat	TGFBR3	1	92145900	92371892	0.04179	rs66507060	4.272	rs79859654	0.011	9.34	3.0388	75	75	enet	0.029	6.7e-49	2.19865	0.0279	0.127843
Plasma_Protein	./PWAS_EA/Plasma_Protein_weights_EA/SeqId_12558_3.wgt.RDat	UBASH3B	11	122526430	122685181	0.05615	rs1945393	5.37	rs3937026	0.049776	-19	4.8091	60	60	enet	0.066	2.8e-109	-2.196	0.0281	0.12832
Plasma_Protein	./PWAS_EA/Plasma_Protein_weights_EA/SeqId_8345_27.wgt.RDat	GPX7	1	53068043	53074723	0.13396	rs1970951	2.391	rs6669154	0.143	-32.23	2.2088	16	16	enet	0.17	3.1e-289	-2.19418	0.0282	0.128339
Plasma_Protein	./PWAS_EA/Plasma_Protein_weights_EA/SeqId_6060_2.wgt.RDat	PIP	7	142829170	142836832	0.23817	rs151086022	-2.96	rs4726600	0.03131	16.09	-0.618	203	203	enet	0.089	3.1e-148	2.1757	0.0296	0.134254
Plasma_Protein	./PWAS_EA/Plasma_Protein_weights_EA/SeqId_9843_5.wgt.RDat	ACTN1	14	69340845	69446157	0.02481	rs56008928	3.85	rs80123288	0.004356	-8.03	-1.01598	36	36	enet	0.016	9.6e-27	2.1722	0.0298	0.134701
Plasma_Protein	./PWAS_EA/Plasma_Protein_weights_EA/SeqId_16607_78.wgt.RDat	GSN	9	123970072	124095121	0.01103	rs117584126	4.028	rs10985196	0.00782	-7.84	-3.1649	30	30	enet	0.0069	8.1e-13	2.171	0.0299	0.134701
Plasma_Protein	./PWAS_EA/Plasma_Protein_weights_EA/SeqId_5076_53.wgt.RDat	EPHA10	1	38179552	38230805	0.02052	rs4308943	5.215	rs12074120	0.00785	8.57	0.501	43	43	enet	0.015	2.1e-26	-2.15793	0.0309	0.138706
Plasma_Protein	./PWAS_EA/Plasma_Protein_weights_EA/SeqId_4220_39.wgt.RDat	FER	5	108083542	108532542	0.03782	rs148344821	-3.03	rs79536589	0.0197	12.42	0.97007	52	52	enet	0.03	1.2e-50	2.15697	0.031	0.138706
Plasma_Protein	./PWAS_EA/Plasma_Protein_weights_EA/SeqId_15615_8.wgt.RDat	LILRB3	19	54720147	54727378	0.38178	rs78611575	4.554	rs12985875	0.093072	26.04	-0.50159	275	275	enet	0.25	0	-2.15634	0.0311	0.138706
Plasma_Protein	./PWAS_EA/Plasma_Protein_weights_EA/SeqId_9021_1.wgt.RDat	HAVCR1	5	156456424	156486130	0.09816	rs17054122	6.05	rs13173581	0.0867	-25.06	1.81991	47	47	enet	0.12	7.4e-195	2.13503	0.0328	0.145762
Plasma_Protein	./PWAS_EA/Plasma_Protein_weights_EA/SeqId_9468_8.wgt.RDat	LMAN2	5	176758568	176778669	0.05878	rs244711	-3.06	rs35582636	0.00311	6.65	1.96614	61	61	enet	0.021	1.4e-35	2.13324	0.0329	0.145762
Plasma_Protein	./PWAS_EA/Plasma_Protein_weights_EA/SeqId_8360_169.wgt.RDat	NCR1	19	55417506	55427508	0.06361	rs76088660	-2.769	rs2915993	0.011829	-10.48	-1.42404	60	60	enet	0.037	2.8e-61	2.12875	0.0333	0.146875
Plasma_Protein	./PWAS_EA/Plasma_Protein_weights_EA/SeqId_4276_10.wgt.RDat	PEBP1	12	118573929	118583389	0.14872	rs1051470	-7.441	rs1050625	0.086526	-25	1.411	54	54	enet	0.13	6.4e-213	-2.12616	0.0335	0.146875
Plasma_Protein	./PWAS_EA/Plasma_Protein_weights_EA/SeqId_14158_17.wgt.RDat	ANXA5	4	122589101	122618150	0.00637	rs36177180	-2.54	rs36177180	0.00096	-4.77	-2.5445	11	11	enet	0.0015	0.00056	2.1261	0.0335	0.146875
Plasma_Protein	./PWAS_EA/Plasma_Protein_weights_EA/SeqId_11098_1.wgt.RDat	PDXK	21	45138975	45182188	0.03824	rs73224936	2.63	rs79343092	0.0136	-10.13	1.8422	28	28	enet	0.024	1.7e-39	-2.1248	0.0336	0.146875
Plasma_Protein	./PWAS_EA/Plasma_Protein_weights_EA/SeqId_2731_29.wgt.RDat	POR	7	75528518	75616173	0.01521	rs4617087	-2.886	rs59882870	0.00733	7.61	2.037	29	29	enet	0.012	4.4e-21	2.1238	0.0337	0.146875
Plasma_Protein	./PWAS_EA/Plasma_Protein_weights_EA/SeqId_17680_12.wgt.RDat	EPHB1	3	134514102	134979309	0.0805	rs73221255	-2.64	rs10935143	0.0739	23.74	-1.1759	67	67	enet	0.12	2.7e-201	-2.11575	0.0344	0.149338
Plasma_Protein	./PWAS_EA/Plasma_Protein_weights_EA/SeqId_3617_80.wgt.RDat	HGFAC	4	3443695	3451213	0.52478	rs13108218	-3.65	rs2498323	0.311692	-47.42	1.2282	79	79	enet	0.39	0	-2.1145	0.0345	0.149338
Plasma_Protein	./PWAS_EA/Plasma_Protein_weights_EA/SeqId_12612_37.wgt.RDat	PSMB1	6	170844208	170862395	0.06469	rs7762119	2.52	rs3734763	0.13249	-31.05	2.218	26	26	enet	0.13	3.6e-228	-2.11306	0.0346	0.149338
Plasma_Protein	./PWAS_EA/Plasma_Protein_weights_EA/SeqId_11649_3.wgt.RDat	SMAP1	6	71377479	71571714	0.2703	rs1917342	2.14	rs1917342	0.2381	-41.47	2.143	89	89	enet	0.32	0	-2.10314	0.0355	0.15273
Plasma_Protein	./PWAS_EA/Plasma_Protein_weights_EA/SeqId_2700_56.wgt.RDat	PROS1	3	93591895	93698847	0.06033	rs59266048	4.56	rs6795524	0.0089	-8.11	0.2897	116	116	enet	0.028	1.2e-46	-2.09827	0.0359	0.153956
Plasma_Protein	./PWAS_EA/Plasma_Protein_weights_EA/SeqId_11531_24.wgt.RDat	C10orf54	10	73507313	73533277	0.12444	rs6480594	-4.16	rs10762476	0.082794	24.49	1.668	26	26	enet	0.11	1.4e-189	2.09038	0.0366	0.155958
Plasma_Protein	./PWAS_EA/Plasma_Protein_weights_EA/SeqId_4209_60.wgt.RDat	VTA1	6	142468299	142545822	0.04631	rs263178	-2.97	rs225628	0.03434	-15.87	-1.25	43	43	enet	0.061	2.1e-101	2.0905	0.0366	0.155958
Plasma_Protein	./PWAS_EA/Plasma_Protein_weights_EA/SeqId_9005_16.wgt.RDat	PLXNA1	3	126701536	126756232	0.06548	rs76781998	-2.5	rs9822602	0.0807	-24.2	1.9527	55	55	enet	0.092	2e-153	-2.08532	0.037	0.157162
Plasma_Protein	./PWAS_EA/Plasma_Protein_weights_EA/SeqId_10603_1.wgt.RDat	HTN3	4	70894172	70902255	0.01781	rs78169960	-2.11	rs78169960	0.0117	-9.35	-2.1063	16	16	enet	0.013	2.1e-22	2.0825	0.0373	0.157935
Plasma_Protein	./PWAS_EA/Plasma_Protein_weights_EA/SeqId_8297_8.wgt.RDat	DNAJC10	2	183580982	183659191	0.04477	rs288302	-2.26	rs288334	0.01949	12.23	-2.1312	43	43	enet	0.033	2.3e-55	-2.07625	0.0379	0.159887
Plasma_Protein	./PWAS_EA/Plasma_Protein_weights_EA/SeqId_3519_3.wgt.RDat	CCL17	16	57438679	57449975	0.05517	rs1273585	-2.557	rs4396523	0.04	17.09	2.0519	50	50	enet	0.061	1.9e-101	2.075	0.038	0.159887
Plasma_Protein	./PWAS_EA/Plasma_Protein_weights_EA/SeqId_13947_371.wgt.RDat	NUDT12	5	102884556	102898491	0.03735	rs76160968	5.24	rs11242495	0.026	-13.92	-1.75385	26	26	enet	0.025	3.5e-41	2.07029	0.0384	0.160394
Plasma_Protein	./PWAS_EA/Plasma_Protein_weights_EA/SeqId_5349_69.wgt.RDat	DLL1	6	170591294	170615653	0.05426	rs3012401	3.16	rs4710790	0.01431	10.45	-2.095	51	51	enet	0.033	2.2e-54	-2.07043	0.0384	0.160394
Plasma_Protein	./PWAS_EA/Plasma_Protein_weights_EA/SeqId_15524_30.wgt.RDat	PGAM2	7	44102326	44105166	0.00649	rs13438284	9.002	rs6956492	0.003559	-6.6	-3.275	17	17	enet	0.0051	6.4e-10	2.0693	0.0385	0.160394
Plasma_Protein	./PWAS_EA/Plasma_Protein_weights_EA/SeqId_6649_51.wgt.RDat	NTN1	17	8924827	9147317	0.13331	rs62068030	-2.272	rs9897200	0.0874	-25.17	2.1256	78	78	enet	0.16	1.1e-277	-2.06868	0.0386	0.160394
Plasma_Protein	./PWAS_EA/Plasma_Protein_weights_EA/SeqId_3311_27.wgt.RDat	FCGR3B	1	161592986	161601753	0.1357	rs76662883	3.783	rs10800573	0.0923	25.96	1.0519	69	69	enet	0.11	3.9e-185	2.05729	0.0397	0.163854
Plasma_Protein	./PWAS_EA/Plasma_Protein_weights_EA/SeqId_14271_23.wgt.RDat	RAB6B	3	133543079	133614726	0.11873	rs6762415	2.38	rs9813363	0.125	-30.29	-2.1669	26	26	enet	0.14	1.5e-231	2.05589	0.0398	0.163854
Plasma_Protein	./PWAS_EA/Plasma_Protein_weights_EA/SeqId_16805_5.wgt.RDat	PDE5A	4	120415552	120549959	0.14279	rs58583086	2.99	rs58583086	0.11464	-28.83	2.9865	87	87	enet	0.16	4.2e-282	-2.056	0.0398	0.163854
Plasma_Protein	./PWAS_EA/Plasma_Protein_weights_EA/SeqId_2774_10.wgt.RDat	IL16	15	81451916	81606399	0.27742	rs56084633	3.99	rs4778639	0.28643	-45.64	2.0404	56	56	enet	0.3	0	-2.0456	0.0408	0.167455
Plasma_Protein	./PWAS_EA/Plasma_Protein_weights_EA/SeqId_5005_4.wgt.RDat	MAPK12	22	50683879	50700145	0.0347	rs11553142	-2.53	rs2272855	0.018889	-11.81	-1.5911	62	62	enet	0.024	2.5e-40	2.0355	0.0418	0.171035
Plasma_Protein	./PWAS_EA/Plasma_Protein_weights_EA/SeqId_2647_66.wgt.RDat	GDI2	10	5807186	5884095	0.07521	rs1578744	-3.52	rs55913768	0.097712	-26.73	-2.883	79	79	enet	0.13	3.2e-212	2.03243	0.0421	0.171737
Plasma_Protein	./PWAS_EA/Plasma_Protein_weights_EA/SeqId_17164_15.wgt.RDat	ANXA4	2	69871557	70054244	0.04655	rs11126249	2.61	rs2228203	0.08322	-24.69	2.2674	34	34	enet	0.085	2.8e-142	-2.02529	0.0428	0.173415
Plasma_Protein	./PWAS_EA/Plasma_Protein_weights_EA/SeqId_8269_327.wgt.RDat	ARSK	5	94890805	94940806	0.01586	rs2432036	2.44	rs956274	0.00819	-7.78	-1.43181	17	17	enet	0.0087	1.4e-15	2.02443	0.0429	0.173415
Plasma_Protein	./PWAS_EA/Plasma_Protein_weights_EA/SeqId_4775_34.wgt.RDat	GSN	9	123970072	124095121	0.06051	rs41273438	7.391	rs78573713	0.01968	-12.34	-1.0605	44	44	enet	0.045	6.6e-74	-2.024	0.0429	0.173415
Plasma_Protein	./PWAS_EA/Plasma_Protein_weights_EA/SeqId_17331_138.wgt.RDat	KREMEN1	22	29469023	29564321	0.23183	rs467510	5.72	rs2205771	0.045949	18.26	-0.1109	149	149	enet	0.086	1.3e-142	-2.0205	0.0433	0.174504
Plasma_Protein	./PWAS_EA/Plasma_Protein_weights_EA/SeqId_2816_50.wgt.RDat	BCAM	19	45312328	45324678	0.10822	rs4803773	-5.483	rs563366239	0.038406	16.73	0.19687	87	87	enet	0.053	6.8e-87	2.01839	0.0436	0.175186
Plasma_Protein	./PWAS_EA/Plasma_Protein_weights_EA/SeqId_13109_82.wgt.RDat	NEGR1	1	71861626	72748222	0.08639	rs17485376	2.861	rs11209871	0.0129	-9.96	-2.619	40	40	enet	0.028	3e-46	2.00921	0.0445	0.178134
Plasma_Protein	./PWAS_EA/Plasma_Protein_weights_EA/SeqId_8296_117.wgt.RDat	KDELC2	11	108342839	108369111	0.28739	rs73006226	3.75	rs141379009	0.109415	-28.42	-3.0141	76	76	enet	0.15	8.2e-261	2.0085	0.0446	0.178134
Plasma_Protein	./PWAS_EA/Plasma_Protein_weights_EA/SeqId_13381_49.wgt.RDat	B4GALT1	9	33104080	33167354	0.133	rs830577	4.465	rs7019909	0.07296	22.97	2.4898	59	59	enet	0.094	1.9e-156	2.004	0.0451	0.179595
Plasma_Protein	./PWAS_EA/Plasma_Protein_weights_EA/SeqId_13472_35.wgt.RDat	HDHD2	18	44633779	44676871	0.17178	rs7230545	-2.35	rs79231363	0.184184	36.68	-1.9987	106	106	enet	0.23	0	-2.00126	0.04536	0.180094
Plasma_Protein	./PWAS_EA/Plasma_Protein_weights_EA/SeqId_16882_27.wgt.RDat	PHPT1	9	139743176	139745479	0.10386	rs544247720	-6.027	rs872463	0.12056	-29.58	-0.29	73	73	enet	0.13	4.5e-221	1.997	0.0458	0.181163
Plasma_Protein	./PWAS_EA/Plasma_Protein_weights_EA/SeqId_3029_52.wgt.RDat	CD209	19	7804879	7812450	0.11629	rs201984212	-3.594	rs2335525	0.058734	-20.9	2.99188	113	113	enet	0.1	7.3e-170	-1.99619	0.0459	0.181163
Plasma_Protein	./PWAS_EA/Plasma_Protein_weights_EA/SeqId_18182_24.wgt.RDat	PCK1	20	56136136	56143177	0.04566	rs2865391	-2.75	rs2070756	0.022954	13.59	-1.54	20	20	enet	0.041	1.8e-68	-1.9941	0.0461	0.181417
Plasma_Protein	./PWAS_EA/Plasma_Protein_weights_EA/SeqId_3003_29.wgt.RDat	NCR3	6	31556672	31560783	0.27617	rs2596443	12.07	rs986475	0.06555	-21.8	0.334	107	107	enet	0.11	5.6e-188	-1.99041	0.0465	0.182455
Plasma_Protein	./PWAS_EA/Plasma_Protein_weights_EA/SeqId_2590_69.wgt.RDat	ROR1	1	64239688	64647181	0.256	rs61765314	-2.81	rs2224876	0.122	-29.64	1.9176	134	134	enet	0.2	0	-1.98766	0.0468	0.182561
Plasma_Protein	./PWAS_EA/Plasma_Protein_weights_EA/SeqId_6388_21.wgt.RDat	CCDC126	7	23637001	23684327	0.08979	rs28391203	3.633	rs35121828	0.092782	26.08	1.901	27	27	enet	0.11	9.7e-181	1.9884	0.0468	0.182561
Plasma_Protein	./PWAS_EA/Plasma_Protein_weights_EA/SeqId_14133_93.wgt.RDat	IL1R2	2	102608422	102645006	0.14928	rs3755482	-2.16	rs2310170	0.12675	-30.4	-1.9847	57	57	enet	0.14	8.6e-235	1.97743	0.048	0.186698
Plasma_Protein	./PWAS_EA/Plasma_Protein_weights_EA/SeqId_5749_53.wgt.RDat	CLPS	6	35762759	35765121	0.2757	rs115175138	3.83	rs9380534	0.08079	24.2	2.256	147	147	enet	0.15	1.9e-252	1.96657	0.0492	0.19081
Plasma_Protein	./PWAS_EA/Plasma_Protein_weights_EA/SeqId_8963_8.wgt.RDat	VTI1B	14	68113802	68141537	0.01705	rs78141625	2.85	rs10483801	0.008382	7.9	1.72978	33	33	enet	0.013	3.2e-22	1.9584	0.0502	0.193779
Plasma_Protein	./PWAS_EA/Plasma_Protein_weights_EA/SeqId_3364_76.wgt.RDat	CTSV	9	99791959	99918838	0.03887	rs62558846	2.704	rs4743059	0.02075	12.4	1.0757	60	60	enet	0.033	4.3e-54	1.957	0.0503	0.193779
Plasma_Protein	./PWAS_EA/Plasma_Protein_weights_EA/SeqId_17170_15.wgt.RDat	CALCB	11	14926543	15103888	0.02739	rs2097164	2.65	rs7104596	0.033138	-15.97	-2.0708	30	30	enet	0.036	4e-59	1.9568	0.0504	0.193779
Plasma_Protein	./PWAS_EA/Plasma_Protein_weights_EA/SeqId_5061_27.wgt.RDat	ICOSLG	21	45636897	45660849	0.0605	rs35498868	-6.01	rs2838537	0.00958	-9.14	-3.4577	58	58	enet	0.025	4.8e-42	1.941	0.0523	0.200508
Plasma_Protein	./PWAS_EA/Plasma_Protein_weights_EA/SeqId_15503_20.wgt.RDat	LEFTY2	1	226124298	226129083	0.24944	rs10799337	3.953	rs360077	0.259	-43.22	-0.9505	68	68	enet	0.34	0	1.92184	0.0546	0.208728
Plasma_Protein	./PWAS_EA/Plasma_Protein_weights_EA/SeqId_3221_54.wgt.RDat	SFRP1	8	41119481	41166992	0.08218	rs117204079	7.31	rs72643820	0.020698	-12.33	0.9685	101	101	enet	0.048	4e-79	-1.9202	0.054827	0.208999
Plasma_Protein	./PWAS_EA/Plasma_Protein_weights_EA/SeqId_11530_37.wgt.RDat	HMBS	11	118955576	118964259	0.05483	rs1131488	-4.79	rs72995454	0.008039	8.73	-3.4779	37	37	enet	0.02	1e-33	-1.9192	0.055	0.209063
Plasma_Protein	./PWAS_EA/Plasma_Protein_weights_EA/SeqId_3378_49.wgt.RDat	KLK7	19	51479724	51487355	0.09106	rs116960573	-5.569	rs1654523	0.05244	19.66	-1.80036	83	83	enet	0.07	3.5e-116	-1.91626	0.0553	0.209607
Plasma_Protein	./PWAS_EA/Plasma_Protein_weights_EA/SeqId_2999_6.wgt.RDat	LSAMP	3	115521210	116858236	0.08755	rs73857777	2.16	rs1835674	0.0331	15.94	1.325	70	70	enet	0.054	8.8e-89	1.91336	0.0557	0.210096
Plasma_Protein	./PWAS_EA/Plasma_Protein_weights_EA/SeqId_16322_10.wgt.RDat	PACAP	5	138723156	138725770	0.00452	rs73257323	-4.22	rs116498185	0.00313	5.69	1.01365	25	25	enet	0.0053	3.4e-10	1.91233	0.0558	0.210096
Plasma_Protein	./PWAS_EA/Plasma_Protein_weights_EA/SeqId_15596_7.wgt.RDat	HEXIM1	17	43225842	43229466	0.02004	rs11657325	2.636	rs12051846	0.0156	11.01	2.6285	29	29	enet	0.017	3.2e-29	1.91185	0.0559	0.210096
Plasma_Protein	./PWAS_EA/Plasma_Protein_weights_EA/SeqId_12563_2.wgt.RDat	TNFAIP8	5	118604387	118735383	0.07231	rs9327100	-3.25	rs1035376	0.0505	19.14	0.28181	61	61	enet	0.074	3.4e-123	1.90491	0.0568	0.212881
Plasma_Protein	./PWAS_EA/Plasma_Protein_weights_EA/SeqId_15589_1.wgt.RDat	GC	4	72607413	72669758	0.03051	rs705119	3.77	rs7697091	0.008557	-9.31	-2.6374	49	49	enet	0.018	2.9e-31	1.9003	0.0574	0.214528
Plasma_Protein	./PWAS_EA/Plasma_Protein_weights_EA/SeqId_5272_55.wgt.RDat	SHC1	1	154934774	154946871	0.00997	rs2974935	7.557	rs114272540	0.00298	-5.46	-1.1094	23	23	enet	0.0035	2.7e-07	-1.89035	0.0587	0.218776
Plasma_Protein	./PWAS_EA/Plasma_Protein_weights_EA/SeqId_8099_42.wgt.RDat	SPON2	4	1160720	1202750	0.12827	rs112069922	3.52	rs11247975	0.153872	-33.39	-2.0143	53	53	enet	0.19	0	1.8873	0.0591	0.219655
Plasma_Protein	./PWAS_EA/Plasma_Protein_weights_EA/SeqId_13114_50.wgt.RDat	LUM	12	91496406	91505271	0.12144	rs141447461	-2.57	rs3782580	0.014368	-11.95	0.9868	137	137	enet	0.054	1.8e-89	-1.88242	0.0598	0.221641
Plasma_Protein	./PWAS_EA/Plasma_Protein_weights_EA/SeqId_15447_45.wgt.RDat	SORD	15	45315345	45369383	0.18178	rs2899129	3.17	rs56060952	0.04549	18.25	-1.3675	74	74	enet	0.082	5.6e-136	-1.8772	0.0605	0.223616
Plasma_Protein	./PWAS_EA/Plasma_Protein_weights_EA/SeqId_8245_27.wgt.RDat	ICAM5	19	10400628	10407454	0.28356	rs62131895	-2.786	rs281440	0.218619	39.75	-0.62528	58	58	enet	0.28	0	-1.87431	0.0609	0.224474
Plasma_Protein	./PWAS_EA/Plasma_Protein_weights_EA/SeqId_14134_49.wgt.RDat	AMIGO2	12	47469490	47473742	0.03169	rs12827531	-3.218	rs1101751	0.008281	-8.21	-0.9308	54	54	enet	0.017	1.9e-28	1.86921	0.0616	0.226431
Plasma_Protein	./PWAS_EA/Plasma_Protein_weights_EA/SeqId_15525_294.wgt.RDat	ADH1C	4	100257654	100273903	0.12968	rs9991845	2.83	rs283415	0.144197	32.27	-1.454	117	117	enet	0.17	7.5e-300	-1.8663	0.062	0.227277
Plasma_Protein	./PWAS_EA/Plasma_Protein_weights_EA/SeqId_19267_14.wgt.RDat	HAGH	16	1845621	1877158	0.13001	rs2263023	4.158	rs116869551	0.07462	23.32	0.6599	77	77	enet	0.12	3.4e-197	1.865	0.0622	0.227387
Plasma_Protein	./PWAS_EA/Plasma_Protein_weights_EA/SeqId_18891_98.wgt.RDat	GBP2	1	89571815	89616139	0.02062	rs143097732	-2.039	rs10922556	0.00759	7.97	-1.616	25	25	enet	0.011	3e-19	-1.85964	0.0629	0.22906
Plasma_Protein	./PWAS_EA/Plasma_Protein_weights_EA/SeqId_11104_13.wgt.RDat	CHI3L1	1	203148059	203155832	0.44056	rs1038984	3.903	rs946259	0.345	-49.9	-1.0841	61	61	enet	0.45	0	1.85911	0.063	0.22906
Plasma_Protein	./PWAS_EA/Plasma_Protein_weights_EA/SeqId_13692_154.wgt.RDat	WISP1	8	134203282	134243933	0.08165	rs16893344	-2.41	rs60282000	0.037253	-16.59	-2.3653	56	56	enet	0.079	1.2e-130	1.8565	0.063388	0.229846
Plasma_Protein	./PWAS_EA/Plasma_Protein_weights_EA/SeqId_18225_13.wgt.RDat	HEBP1	12	13127804	13153199	0.23558	rs111315835	-3.103	rs11055175	0.168904	-34.98	1.3213	94	94	enet	0.25	0	-1.85425	0.0637	0.230353
Plasma_Protein	./PWAS_EA/Plasma_Protein_weights_EA/SeqId_4154_57.wgt.RDat	SELP	1	169558087	169599431	0.3708	rs1200131	2.235	rs6136	0.0802	-24.12	1.566	34	34	enet	0.12	1.6e-204	-1.85003	0.0643	0.231632
Plasma_Protein	./PWAS_EA/Plasma_Protein_weights_EA/SeqId_19365_11.wgt.RDat	BCAT2	19	49298319	49314286	0.1074	rs2638282	-3.183	rs62125920	0.108027	-27.97	1.65996	69	69	enet	0.12	4.5e-194	-1.84934	0.0644	0.231632
Plasma_Protein	./PWAS_EA/Plasma_Protein_weights_EA/SeqId_12812_25.wgt.RDat	ACYP2	2	54197975	54532437	0.07498	rs11125524	-2.94	rs11125524	0.07379	23.12	-2.9407	65	65	enet	0.11	8.7e-179	-1.84508	0.065	0.233164
Plasma_Protein	./PWAS_EA/Plasma_Protein_weights_EA/SeqId_4440_15.wgt.RDat	FCRL3	1	157644111	157670559	0.13787	rs79756905	3.268	rs3761959	0.249	42.51	1.8593	11	11	enet	0.26	0	1.84408	0.0652	0.233256
Plasma_Protein	./PWAS_EA/Plasma_Protein_weights_EA/SeqId_4479_14.wgt.RDat	SERPING1	11	57364860	57386644	0.28042	rs28362944	-3.39	rs10896631	0.3255	-48.49	2.6662	58	58	enet	0.35	0	-1.8412	0.0656	0.234061
Plasma_Protein	./PWAS_EA/Plasma_Protein_weights_EA/SeqId_15503_15.wgt.RDat	LEFTY2	1	226124298	226129083	0.0791	rs77353856	-2.693	rs360078	0.0483	-19.06	-1.7988	59	59	enet	0.066	7.6e-109	1.83922	0.0659	0.234506
Plasma_Protein	./PWAS_EA/Plasma_Protein_weights_EA/SeqId_19557_3.wgt.RDat	KLB	4	39408550	39453153	0.34112	rs113551298	-3.42	rs13112140	0.183892	-36.47	2.0284	90	90	enet	0.31	0	-1.8369	0.0662	0.234949
Plasma_Protein	./PWAS_EA/Plasma_Protein_weights_EA/SeqId_8351_17.wgt.RDat	PRSS57	19	685546	695498	0.14704	rs1108113	5.021	rs2301741	0.055174	20.01	-1.8145	39	39	enet	0.061	4.7e-101	-1.83217	0.0669	0.236805
Plasma_Protein	./PWAS_EA/Plasma_Protein_weights_EA/SeqId_13969_24.wgt.RDat	KPNA6	1	32573657	32642164	0.03535	rs34572877	-2.896	rs72666741	0.0399	17.09	1.7129	19	19	enet	0.04	5.4e-66	1.82739	0.0676	0.238651
Plasma_Protein	./PWAS_EA/Plasma_Protein_weights_EA/SeqId_3038_9.wgt.RDat	CXCL11	4	76954835	76962568	0.02849	rs4859422	3.09	rs6827617	0.015654	-11.29	2.5412	33	33	enet	0.026	7.5e-43	-1.8236	0.0682	0.240136
Plasma_Protein	./PWAS_EA/Plasma_Protein_weights_EA/SeqId_12727_7.wgt.RDat	PTGFRN	1	117452538	117532975	0.38031	rs10458411	-3.42	rs4233450	0.299	46.48	-1.6345	71	71	enet	0.39	0	-1.81701	0.0692	0.241467
Plasma_Protein	./PWAS_EA/Plasma_Protein_weights_EA/SeqId_15491_20.wgt.RDat	CD248	11	66081965	66084515	0.01364	rs112429336	-3.21	rs565972	0.002212	5.71	2.7164	18	18	enet	0.0029	3.3e-06	1.8168	0.0692	0.241467
Plasma_Protein	./PWAS_EA/Plasma_Protein_weights_EA/SeqId_8327_26.wgt.RDat	DPEP2	16	68021297	68034489	0.35112	rs1552752	-8.734	rs9928014	0.02773	-14.35	0.5371	193	193	enet	0.077	7.4e-128	-1.817	0.0692	0.241467
Plasma_Protein	./PWAS_EA/Plasma_Protein_weights_EA/SeqId_14091_42.wgt.RDat	CBR3	21	37507377	37518860	0.23081	rs1028997	-2.13	rs60376898	0.32543	-48.63	-1.9481	74	74	enet	0.35	0	1.8162	0.0693	0.241467
Plasma_Protein	./PWAS_EA/Plasma_Protein_weights_EA/SeqId_3445_53.wgt.RDat	IL15RA	10	5985602	6020150	0.02793	rs8177702	-1.4	rs8177643	0.010609	8.99	-1.056	31	31	enet	0.018	9.7e-31	-1.81529	0.0695	0.241535
Plasma_Protein	./PWAS_EA/Plasma_Protein_weights_EA/SeqId_8337_65.wgt.RDat	PTPRU	1	29563028	29653325	0.07169	rs113292219	-4.84	rs2179795	0.0253	-13.69	-1.5209	89	89	enet	0.048	3e-79	1.81297	0.0698	0.241949
Plasma_Protein	./PWAS_EA/Plasma_Protein_weights_EA/SeqId_3171_57.wgt.RDat	APP	21	27252861	27543446	0.02284	rs80268702	1.72	rs439826	0.01192	-9.64	-1.1065	34	34	enet	0.019	6.9e-32	1.8098	0.0703	0.243053
Plasma_Protein	./PWAS_EA/Plasma_Protein_weights_EA/SeqId_12395_86.wgt.RDat	DARS2	1	173793791	173827946	0.04659	rs73039035	4.027	rs12564699	0.0308	-16.26	1.0789	35	35	enet	0.051	4.6e-85	-1.80575	0.071	0.24484
Plasma_Protein	./PWAS_EA/Plasma_Protein_weights_EA/SeqId_13686_2.wgt.RDat	IL5RA	3	3108008	3168297	0.33274	rs1695315	2.7	rs77400868	0.06	20.84	1.5616	85	85	enet	0.2	0	1.8026	0.0715	0.245931
Plasma_Protein	./PWAS_EA/Plasma_Protein_weights_EA/SeqId_5353_89.wgt.RDat	IL1RN	2	113864791	113891593	0.07229	rs562943905	2.64	rs55709272	0.06882	-22.37	1.4213	81	81	enet	0.12	4.5e-197	-1.78567	0.0742	0.254254
Plasma_Protein	./PWAS_EA/Plasma_Protein_weights_EA/SeqId_7551_33.wgt.RDat	LRRC32	11	76368568	76381791	0.01272	rs10400322	-4.86	rs12275758	0.00241	-5.48	-0.0362	39	39	enet	0.0073	2e-13	-1.785	0.0743	0.254254
Plasma_Protein	./PWAS_EA/Plasma_Protein_weights_EA/SeqId_10451_11.wgt.RDat	NUCB1	19	49403569	49426629	0.04165	rs368565	3.222	rs28450126	0.031031	-15.1	2.64766	32	32	enet	0.039	3.5e-64	-1.78089	0.0749	0.255344
Plasma_Protein	./PWAS_EA/Plasma_Protein_weights_EA/SeqId_19606_28.wgt.RDat	IHH	2	219919146	219925643	0.0052	rs55838820	-1.88	rs55836193	0.00205	-4.66	-1.8758	7	7	enet	0.0011	0.0029	1.78066	0.075	0.255344
Plasma_Protein	./PWAS_EA/Plasma_Protein_weights_EA/SeqId_8480_29.wgt.RDat	EFEMP1	2	56093102	56151274	0.07472	rs68098212	2.49	rs3791679	0.06499	21.82	-1.2155	45	45	enet	0.082	1e-135	-1.77674	0.0756	0.256733
Plasma_Protein	./PWAS_EA/Plasma_Protein_weights_EA/SeqId_16324_38.wgt.RDat	TLR1	4	38792298	38858438	0.03415	rs4833087	-2.11	rs5743618	0.033485	15.64	-1.7518	22	22	enet	0.044	6.2e-72	-1.7753	0.0758	0.256761
Plasma_Protein	./PWAS_EA/Plasma_Protein_weights_EA/SeqId_2665_26.wgt.RDat	TNFRSF17	16	12059067	12061925	0.02402	rs3862446	-3.647	rs387871	0.01394	-10.14	-1.0514	38	38	enet	0.015	9e-26	1.772	0.0764	0.258139
Plasma_Protein	./PWAS_EA/Plasma_Protein_weights_EA/SeqId_15476_6.wgt.RDat	REG3G	2	79252812	79255631	0.12057	rs13009858	-2.89	rs430298	0.11659	29.07	1.6656	89	89	enet	0.19	0	1.76948	0.0768	0.258837
Plasma_Protein	./PWAS_EA/Plasma_Protein_weights_EA/SeqId_17739_1.wgt.RDat	HADH	4	108910870	108956397	0.0211	rs75954618	-2.94	rs72890511	0.006993	8.47	-2.026	60	60	enet	0.015	4.4e-25	-1.7637	0.0778	0.261549
Plasma_Protein	./PWAS_EA/Plasma_Protein_weights_EA/SeqId_5275_28.wgt.RDat	VAV1	19	6772719	6857377	0.04554	rs3097296	2.266	rs36097961	0.048077	-18.69	1.78579	34	34	enet	0.05	5.2e-82	-1.75732	0.0789	0.264582
Plasma_Protein	./PWAS_EA/Plasma_Protein_weights_EA/SeqId_16809_1.wgt.RDat	NME4	16	446725	460367	0.04953	rs2541604	-7.17	rs6600214	0.01225	9.79	0.0462	66	66	enet	0.027	4.4e-45	1.753	0.0795	0.265598
Plasma_Protein	./PWAS_EA/Plasma_Protein_weights_EA/SeqId_8973_23.wgt.RDat	FCRL4	1	157543537	157567875	0.40663	rs75846133	-3.475	rs11582663	0.264	-43.69	-1.0473	58	58	enet	0.3	0	1.75285	0.0796	0.265598
Plasma_Protein	./PWAS_EA/Plasma_Protein_weights_EA/SeqId_2982_82.wgt.RDat	LGALS4	19	39292311	39303585	0.0655	rs4803227	-2.498	rs9304578	0.037901	-16.58	0.74298	44	44	enet	0.064	1.6e-105	-1.75007	0.0801	0.265944
Plasma_Protein	./PWAS_EA/Plasma_Protein_weights_EA/SeqId_16753_46.wgt.RDat	COL6A2	21	47518026	47552762	0.18107	rs73152864	3.16	rs35548026	0.04705	-18.56	1.1942	73	73	enet	0.086	6.7e-143	-1.7498	0.0802	0.265944
Plasma_Protein	./PWAS_EA/Plasma_Protein_weights_EA/SeqId_3651_50.wgt.RDat	KDR	4	55944648	55991762	0.42042	rs115734907	-2.33	rs34231037	0.072418	-22.98	-1.6015	67	67	enet	0.16	4.7e-268	1.7489	0.0803	0.265944
Plasma_Protein	./PWAS_EA/Plasma_Protein_weights_EA/SeqId_13519_112.wgt.RDat	ARHGEF25	12	58003963	58011028	0.04585	rs10437954	-2.638	rs10437954	0.016808	-11.19	-2.6381	34	34	enet	0.021	2.7e-35	1.74144	0.0816	0.269582
Plasma_Protein	./PWAS_EA/Plasma_Protein_weights_EA/SeqId_5124_69.wgt.RDat	ICAM5	19	10400628	10407454	0.3079	rs12986171	2.859	rs281440	0.228089	40.6	-0.62528	66	66	enet	0.29	0	-1.73712	0.0824	0.271555
Plasma_Protein	./PWAS_EA/Plasma_Protein_weights_EA/SeqId_3025_50.wgt.RDat	FGF2	4	123747863	123819391	0.0318	rs308403	-1.72	rs308403	0.021284	-12.52	-1.7222	1	1	enet	0.019	9.9e-32	1.7222	0.085	0.279022
Plasma_Protein	./PWAS_EA/Plasma_Protein_weights_EA/SeqId_19187_21.wgt.RDat	STAMBP	2	74056043	74100786	0.01159	rs17009404	2.29	rs77000353	0.00392	5.82	2.1336	25	25	enet	0.0053	3.9e-10	1.72135	0.0852	0.279022
Plasma_Protein	./PWAS_EA/Plasma_Protein_weights_EA/SeqId_5651_50.wgt.RDat	PSG7	19	43428284	43441359	0.01621	rs113467819	2.001	rs116842792	0.007923	7.57	0.9208	9	9	enet	0.014	7.6e-24	1.72091	0.0853	0.279022
Plasma_Protein	./PWAS_EA/Plasma_Protein_weights_EA/SeqId_5078_82.wgt.RDat	EPHB6	7	142552823	142568847	0.20075	rs4725613	4.299	rs7789303	0.140539	31.88	-1.895	47	47	enet	0.16	7.5e-285	-1.7197	0.0855	0.279022
Plasma_Protein	./PWAS_EA/Plasma_Protein_weights_EA/SeqId_11109_56.wgt.RDat	SVEP1	9	113127528	113342160	0.21226	rs10980366	3.933	rs78742138	0.04967	19	-0.381	137	137	enet	0.12	1.1e-210	1.717	0.086	0.279971
Plasma_Protein	./PWAS_EA/Plasma_Protein_weights_EA/SeqId_7050_5.wgt.RDat	NEGR1	1	71861626	72748222	0.04195	rs1834526	-2.642	rs12029938	0.00522	-6.86	-2.6204	42	42	enet	0.015	3.9e-26	1.71529	0.0863	0.280235
Plasma_Protein	./PWAS_EA/Plasma_Protein_weights_EA/SeqId_11145_72.wgt.RDat	KIAA1549L	11	33397654	33695648	0.19393	rs2064434	2.43	rs2753408	0.147915	-32.68	1.2474	30	30	enet	0.18	0	-1.7143	0.0865	0.280235
Plasma_Protein	./PWAS_EA/Plasma_Protein_weights_EA/SeqId_3396_54.wgt.RDat	REN	1	204123947	204159452	0.01193	rs11240609	-2.988	rs141995914	0.012	9.38	2.7744	30	30	enet	0.014	2e-23	1.70733	0.0878	0.283759
Plasma_Protein	./PWAS_EA/Plasma_Protein_weights_EA/SeqId_17156_72.wgt.RDat	DCLK1	13	36342789	36705519	0.04553	rs9530457	-2.06	rs7339267	0.02836	15.24	-1.552	67	67	enet	0.041	4.9e-67	-1.7012	0.0889	0.28621
Plasma_Protein	./PWAS_EA/Plasma_Protein_weights_EA/SeqId_18218_48.wgt.RDat	CNRIP1	2	68511303	68547183	0.166	rs113668459	2.51	rs7604489	0.16899	-35.26	-1.1139	48	48	enet	0.19	0	1.69945	0.0892	0.28621
Plasma_Protein	./PWAS_EA/Plasma_Protein_weights_EA/SeqId_10754_113.wgt.RDat	PROK2	3	71820806	71834357	0.16007	rs7634474	-2.19	rs7644362	0.17	-35.01	-2.1775	22	22	enet	0.19	0	1.69963	0.0892	0.28621
Plasma_Protein	./PWAS_EA/Plasma_Protein_weights_EA/SeqId_15533_97.wgt.RDat	MSR1	8	15965387	16424999	0.1926	rs41341748	-1.94	rs41341748	0.046749	-18.61	-1.9404	55	55	enet	0.095	1.3e-158	1.6963	0.089837	0.287564
Plasma_Protein	./PWAS_EA/Plasma_Protein_weights_EA/SeqId_4500_50.wgt.RDat	CLEC11A	19	51226621	51228975	0.11178	rs2455066	2.939	rs116924815	0.088325	25.42	-1.68613	36	36	enet	0.09	8e-151	-1.6919	0.0907	0.289634
Plasma_Protein	./PWAS_EA/Plasma_Protein_weights_EA/SeqId_2692_74.wgt.RDat	PLA2G2A	1	20301924	20306909	0.27634	rs114928223	2.843	rs2307246	0.223	40.15	-2.2905	54	54	enet	0.25	0	-1.69031	0.091	0.2899
Plasma_Protein	./PWAS_EA/Plasma_Protein_weights_EA/SeqId_17672_184.wgt.RDat	GIF	11	59596746	59612972	0.00435	rs150884181	1.64	rs150884181	0.005492	-6.49	1.635	4	4	enet	0.0048	2e-09	-1.6879	0.0914	0.290483
Plasma_Protein	./PWAS_EA/Plasma_Protein_weights_EA/SeqId_4990_87.wgt.RDat	GP1BA	17	4835572	4838318	0.02626	rs8080130	-1.893	rs1060431	0.0191	11.92	-1.326	22	22	enet	0.022	3.4e-37	-1.68157	0.0927	0.293916
Plasma_Protein	./PWAS_EA/Plasma_Protein_weights_EA/SeqId_8288_27.wgt.RDat	APOH	17	64208151	64252643	0.37179	rs144313042	2.568	rs1801689	0.148	-32.7	1.5697	53	53	enet	0.17	2.7e-294	-1.67883	0.0932	0.294803
Plasma_Protein	./PWAS_EA/Plasma_Protein_weights_EA/SeqId_4911_49.wgt.RDat	GSTP1	11	67351213	67354127	0.24537	rs12418239	3.29	rs1695	0.153121	-33.25	1.7258	48	48	enet	0.2	0	-1.6763	0.0937	0.295685
Plasma_Protein	./PWAS_EA/Plasma_Protein_weights_EA/SeqId_4332_6.wgt.RDat	CLEC1B	12	10138241	10166023	0.11627	rs4763394	2.176	rs521040	0.064748	22.43	-1.1602	44	44	enet	0.13	4.4e-228	-1.67456	0.094	0.295934
Plasma_Protein	./PWAS_EA/Plasma_Protein_weights_EA/SeqId_5107_7.wgt.RDat	NOTCH1	9	139388885	139440500	0.03739	rs35288226	-4.27	rs9411207	0.01574	10.73	-2.171	32	32	enet	0.027	1.2e-45	-1.67	0.0949	0.297681
Plasma_Protein	./PWAS_EA/Plasma_Protein_weights_EA/SeqId_7761_125.wgt.RDat	CHKB	22	51017388	51039884	0.04118	rs2334104	2.15	rs5770922	0.022751	-12.97	2.0654	34	34	enet	0.03	1.9e-49	-1.6696	0.095	0.297681
Plasma_Protein	./PWAS_EA/Plasma_Protein_weights_EA/SeqId_3175_51.wgt.RDat	ADAMTS13	9	136279478	136324524	0.12662	rs41296107	9.333	rs35516997	0.13264	-31.06	0.3495	37	37	enet	0.19	0	1.666	0.0958	0.299487
Plasma_Protein	./PWAS_EA/Plasma_Protein_weights_EA/SeqId_13460_4.wgt.RDat	CHAD	17	48541857	48546267	0.0134	rs3760415	1.802	rs184613584	0.00765	-7.65	0.7912	17	17	enet	0.008	1.5e-14	-1.65443	0.098	0.305251
Plasma_Protein	./PWAS_EA/Plasma_Protein_weights_EA/SeqId_2844_53.wgt.RDat	TIE1	1	43766653	43788779	0.02963	rs377514276	-3.388	rs1556580	0.0287	15.13	1.5939	27	27	enet	0.031	5.1e-52	1.65415	0.0981	0.305251
Plasma_Protein	./PWAS_EA/Plasma_Protein_weights_EA/SeqId_7970_315.wgt.RDat	ART3	4	76932337	77033955	0.09853	rs11946345	3.83	rs4859610	0.056013	-20.16	-1.0127	92	92	enet	0.11	1.3e-176	1.6505	0.0988	0.306716
Plasma_Protein	./PWAS_EA/Plasma_Protein_weights_EA/SeqId_8840_61.wgt.RDat	C1S	12	7096351	7178336	0.31727	rs73044256	-2.817	rs73044256	0.248374	2.64	-2.8169	14	14	enet	0.29	0	1.64613	0.0997	0.308793
Plasma_Protein	./PWAS_EA/Plasma_Protein_weights_EA/SeqId_6398_12.wgt.RDat	LONP1	19	5691845	5720583	0.00608	rs1141371	2.369	rs409489	0.000113	4.23	-1.236	17	17	enet	-6.8e-05	0.48	-1.64437	0.1	0.309007
Plasma_Protein	./PWAS_EA/Plasma_Protein_weights_EA/SeqId_18819_21.wgt.RDat	PPIC	5	122358945	122372420	0.45101	rs12517490	1.95	rs17388251	0.271	-44.22	1.06194	105	105	enet	0.36	0	-1.63572	0.102	0.314461
Plasma_Protein	./PWAS_EA/Plasma_Protein_weights_EA/SeqId_3074_6.wgt.RDat	LBP	20	36974885	37005655	0.40262	rs4811355	-3.13	rs2232613	0.216406	-39.54	1.0957	64	64	enet	0.28	0	-1.6301	0.103	0.316814
Plasma_Protein	./PWAS_EA/Plasma_Protein_weights_EA/SeqId_18173_11.wgt.RDat	AKR7A3	1	19609067	19615264	0.26029	rs4912101	4.63	rs2231198	0.107	-24.06	0.8714	117	117	enet	0.23	0	1.62403	0.104	0.317699
Plasma_Protein	./PWAS_EA/Plasma_Protein_weights_EA/SeqId_7926_13.wgt.RDat	SPINT3	20	44141101	44144262	0.05571	rs3746513	-7.02	rs6032259	0.081334	24.43	2.0759	33	33	enet	0.084	1.6e-140	1.6275	0.104	0.317699
Plasma_Protein	./PWAS_EA/Plasma_Protein_weights_EA/SeqId_5112_73.wgt.RDat	CD200	3	112051194	112081659	0.04029	rs76282240	-2.54	rs1879514	0.0167	11.18	0.5322	70	70	enet	0.026	1.1e-42	1.62417	0.104	0.317699
Plasma_Protein	./PWAS_EA/Plasma_Protein_weights_EA/SeqId_7060_2.wgt.RDat	ERO1L	14	53106633	53162618	0.00421	rs111850034	1.83	rs112898150	0.000838	4.71	1.6894	7	7	enet	0.001	0.0037	1.6191	0.105	0.318571
Plasma_Protein	./PWAS_EA/Plasma_Protein_weights_EA/SeqId_13544_9.wgt.RDat	HMHA1	19	1065922	1086627	0.05755	rs3214170	4.708	rs2240051	0.051829	20.31	2.58873	24	24	enet	0.072	6.8e-120	1.61961	0.105	0.318571
Plasma_Protein	./PWAS_EA/Plasma_Protein_weights_EA/SeqId_6077_63.wgt.RDat	CECR1	22	17659680	17739125	0.66613	rs186819369	3.14	rs2231495	0.31846	-47.95	1.7955	55	55	enet	0.36	0	-1.6199	0.105	0.318571
Plasma_Protein	./PWAS_EA/Plasma_Protein_weights_EA/SeqId_15576_158.wgt.RDat	RNASE3	14	21359544	21360507	0.19237	rs8016099	-4.2	rs147307766	0.077446	24.79	0.98146	181	181	enet	0.17	1.3e-298	1.6147	0.106	0.320878
Plasma_Protein	./PWAS_EA/Plasma_Protein_weights_EA/SeqId_15468_14.wgt.RDat	CFHR1	1	196788861	196801319	0.221	rs61819889	2.2	rs7519758	0.298	-46.41	1.7107	67	67	enet	0.3	0	-1.61184	0.107	0.322446
Plasma_Protein	./PWAS_EA/Plasma_Protein_weights_EA/SeqId_12508_9.wgt.RDat	VPS24	2	86730553	86790602	0.02648	rs62147242	-1.84	rs59613942	0.02334	13.25	-1.5704	37	37	enet	0.03	1.5e-50	-1.61374	0.107	0.322446
Plasma_Protein	./PWAS_EA/Plasma_Protein_weights_EA/SeqId_12571_14.wgt.RDat	ARL3	10	104433488	104474154	0.16645	rs79285531	3.25	rs8354	0.088622	-25.42	-2.053	46	46	enet	0.16	6.5e-274	1.60902	0.108	0.324728
Plasma_Protein	./PWAS_EA/Plasma_Protein_weights_EA/SeqId_5682_13.wgt.RDat	VASN	16	4421849	4433539	0.02132	rs1298104	-2.221	rs757593	0.00655	7.12	-1.4585	20	20	enet	0.01	4.4e-18	-1.605	0.109	0.327
Plasma_Protein	./PWAS_EA/Plasma_Protein_weights_EA/SeqId_15626_223.wgt.RDat	HSPG2	1	22148737	22263803	0.0756	rs143929848	-2.379	rs12742444	0.0573	20.58	-1.1808	64	64	enet	0.063	3.2e-104	-1.59823	0.11	0.327795
Plasma_Protein	./PWAS_EA/Plasma_Protein_weights_EA/SeqId_2828_82.wgt.RDat	SPINT1	15	41136216	41150405	0.05838	rs17714690	-3.89	rs17658212	0.02718	-14.07	-1.5635	20	20	enet	0.028	8.8e-47	1.5976	0.11	0.327795
Plasma_Protein	./PWAS_EA/Plasma_Protein_weights_EA/SeqId_17350_13.wgt.RDat	CHMP2B	3	87276421	87304706	0.07533	rs12495841	-2.04	rs300978	0.145	32.35	-1.2675	50	50	enet	0.16	4.6e-269	-1.60041	0.11	0.327795
Plasma_Protein	./PWAS_EA/Plasma_Protein_weights_EA/SeqId_13615_60.wgt.RDat	NCK2	2	106361369	106510730	0.04001	rs139846800	-2.32	rs933793	0.008	-10.19	-0.98	62	62	enet	0.033	5.8e-55	1.59337	0.111	0.329308
Plasma_Protein	./PWAS_EA/Plasma_Protein_weights_EA/SeqId_3805_16.wgt.RDat	ESM1	5	54273695	54318499	0.05286	rs541255136	-2.5	rs4242051	0.012	9.41	1.15926	74	74	enet	0.026	1.3e-42	1.59454	0.111	0.329308
Plasma_Protein	./PWAS_EA/Plasma_Protein_weights_EA/SeqId_8221_19.wgt.RDat	MIF	22	24236570	24237414	0.03659	rs57911209	2.69	rs5751764	0.034175	-15.92	-1.8751	39	39	enet	0.039	3.7e-64	1.5874	0.112	0.33154
Plasma_Protein	./PWAS_EA/Plasma_Protein_weights_EA/SeqId_7246_4.wgt.RDat	FREM2	13	39261214	39461268	0.01892	rs9548645	2.23	rs9603418	0.00737	8.64	-1.311	37	37	enet	0.0082	7.3e-15	-1.5835	0.113	0.333762
Plasma_Protein	./PWAS_EA/Plasma_Protein_weights_EA/SeqId_6448_36.wgt.RDat	SEMA3C	7	80371854	80551675	0.04045	rs1208093	3.331	rs1019016	0.011798	10.58	1.833	53	53	enet	0.029	1.3e-48	1.576	0.115	0.336677
Plasma_Protein	./PWAS_EA/Plasma_Protein_weights_EA/SeqId_6451_64.wgt.RDat	ASPN	9	95218487	95244788	0.20939	rs41278683	-3.078	rs2761681	0.116	-28.97	-0.4155	66	66	enet	0.18	1.4e-307	1.574	0.115	0.336677
Plasma_Protein	./PWAS_EA/Plasma_Protein_weights_EA/SeqId_5532_53.wgt.RDat	FGFR1	8	38257733	38326352	0.03695	rs6474354	-2.31	rs11997244	0.007566	-8.88	0.347	42	42	enet	0.028	7.5e-47	1.576	0.115034	0.336677
Plasma_Protein	./PWAS_EA/Plasma_Protein_weights_EA/SeqId_19578_19.wgt.RDat	DOK2	8	21766384	21771201	0.1036	rs144859226	-3.62	rs17615788	0.016655	12.07	-2.1532	111	111	enet	0.061	4.3e-101	-1.573	0.115722	0.336677
Plasma_Protein	./PWAS_EA/Plasma_Protein_weights_EA/SeqId_4906_35.wgt.RDat	F5	1	169481189	169555826	0.23606	rs4656683	2.478	rs61808983	0.0647	-21.68	-1.3883	54	54	enet	0.11	5.3e-184	1.57045	0.116	0.336677
Plasma_Protein	./PWAS_EA/Plasma_Protein_weights_EA/SeqId_8225_86.wgt.RDat	EPHB2	1	23037332	23247993	0.15603	rs1465889	-2.95	rs2043970	0.1	-27.07	-0.973	54	54	enet	0.11	1.3e-193	1.56977	0.116	0.336677
Plasma_Protein	./PWAS_EA/Plasma_Protein_weights_EA/SeqId_7921_65.wgt.RDat	FJX1	11	35640008	35642413	0.07853	rs12799443	-2.69	rs10768174	0.036659	-16.41	2.0789	31	31	enet	0.053	8.3e-87	-1.5705	0.116	0.336677
Plasma_Protein	./PWAS_EA/Plasma_Protein_weights_EA/SeqId_4328_2.wgt.RDat	BOC	3	112929850	113006306	0.07114	rs140664518	2.38	rs3856718	0.0336	16.16	1.4538	88	88	enet	0.045	9.5e-74	1.57018	0.116	0.336677
Plasma_Protein	./PWAS_EA/Plasma_Protein_weights_EA/SeqId_3041_55.wgt.RDat	MRC2	17	60705031	60770958	0.27258	rs34140951	-2.547	rs146385050	0.0527	-19.64	1.8538	97	97	enet	0.12	1e-207	-1.56947	0.117	0.338844
Plasma_Protein	./PWAS_EA/Plasma_Protein_weights_EA/SeqId_9348_1.wgt.RDat	C1RL	12	7242183	7261834	0.28526	rs7313471	2.435	rs146111161	0.044313	-3.8	-0.7364	18	18	enet	0.17	2.9e-285	1.56438	0.118	0.339535
Plasma_Protein	./PWAS_EA/Plasma_Protein_weights_EA/SeqId_2966_65.wgt.RDat	CLEC11A	19	51226621	51228975	0.10631	rs2455066	2.939	rs193222348	0.083258	24.69	-1.66126	43	43	enet	0.086	5e-143	-1.56175	0.118	0.339535
Plasma_Protein	./PWAS_EA/Plasma_Protein_weights_EA/SeqId_9359_9.wgt.RDat	DLK2	6	43418090	43424370	0.11208	rs111544000	3.7	rs2125739	0.06711	-22.09	1.762	56	56	enet	0.081	2.2e-134	-1.56243	0.118	0.339535
Plasma_Protein	./PWAS_EA/Plasma_Protein_weights_EA/SeqId_12498_12.wgt.RDat	TAX1BP3	17	3566189	3571973	0.02412	rs111526586	-2.815	rs160589	0.0106	8.99	-1.1921	32	32	enet	0.013	4.8e-23	-1.55416	0.12	0.344549
Plasma_Protein	./PWAS_EA/Plasma_Protein_weights_EA/SeqId_13720_95.wgt.RDat	PRTN3	19	840999	848175	0.03426	rs649411	-5.398	rs1060442	0.005011	-8.06	1.75157	28	28	enet	0.018	4.1e-30	-1.5526	0.121	0.346677
Plasma_Protein	./PWAS_EA/Plasma_Protein_weights_EA/SeqId_10851_77.wgt.RDat	EBI3	19	4229520	4237525	0.21208	rs7259795	1.747	rs4905	0.44013	-56.36	1.50642	21	21	enet	0.44	0	-1.54118	0.123	0.351654
Plasma_Protein	./PWAS_EA/Plasma_Protein_weights_EA/SeqId_7968_15.wgt.RDat	CRTAM	11	122709208	122743351	0.11801	rs12363985	2.82	rs2370794	0.040466	17.16	-0.7032	34	34	enet	0.08	3.8e-132	-1.5315	0.126	0.358391
Plasma_Protein	./PWAS_EA/Plasma_Protein_weights_EA/SeqId_13930_3.wgt.RDat	APOBEC3G	22	39473072	39483748	0.04197	rs9611084	-3.11	rs17537581	0.017729	-12.03	0.3393	35	35	enet	0.032	7e-54	-1.5307	0.126	0.358391
Plasma_Protein	./PWAS_EA/Plasma_Protein_weights_EA/SeqId_17345_12.wgt.RDat	ZADH2	18	72907068	72921094	0.01927	rs12969004	2.01	rs12969004	0.010975	-9.78	2.0093	3	3	enet	0.012	2.8e-21	-1.52942	0.12616	0.358391
Plasma_Protein	./PWAS_EA/Plasma_Protein_weights_EA/SeqId_17383_4.wgt.RDat	STARD5	15	81601394	81616524	0.10016	rs16972706	3.13	rs28555408	0.03409	-15.77	-0.3672	71	71	enet	0.083	1.8e-137	1.5243	0.127	0.359252
Plasma_Protein	./PWAS_EA/Plasma_Protein_weights_EA/SeqId_9884_8.wgt.RDat	PPIL1	6	36822603	36842579	0.23835	rs236349	-2.39	rs10440825	0.10258	-27.21	-1.399	17	17	enet	0.1	2e-172	1.52449	0.127	0.359252
Plasma_Protein	./PWAS_EA/Plasma_Protein_weights_EA/SeqId_11266_8.wgt.RDat	SELPLG	12	109015671	109027670	0.06039	rs750135	-2.667	rs73191242	0.038126	-16.62	-0.7211	41	41	enet	0.054	9.3e-89	1.51713	0.129	0.364139
Plasma_Protein	./PWAS_EA/Plasma_Protein_weights_EA/SeqId_2831_29.wgt.RDat	KLK11	19	51525472	51531295	0.26011	rs4801848	2.727	rs62115743	0.164939	-34.55	1.18409	35	35	enet	0.18	6.9e-308	-1.51108	0.131	0.368231
Plasma_Protein	./PWAS_EA/Plasma_Protein_weights_EA/SeqId_14156_33.wgt.RDat	YWHAB	20	43514343	43537173	0.19778	rs117113154	3.17	rs6031847	0.322603	-48.35	-1.5223	46	46	enet	0.33	0	1.5104	0.131	0.368231
Plasma_Protein	./PWAS_EA/Plasma_Protein_weights_EA/SeqId_15594_47.wgt.RDat	HTRA1	10	124218067	124274423	0.05346	rs112655239	-3.44	rs7074542	0.014598	-10.57	-1.189	58	58	enet	0.038	2.9e-63	1.50268	0.133	0.372289
Plasma_Protein	./PWAS_EA/Plasma_Protein_weights_EA/SeqId_9282_12.wgt.RDat	CRISP2	6	49660071	49681303	0.22014	rs138085432	-2.96	rs555247	0.12361	29.92	-0.584	82	82	enet	0.24	0	1.50428	0.133	0.372289
Plasma_Protein	./PWAS_EA/Plasma_Protein_weights_EA/SeqId_5231_79.wgt.RDat	PCSK9	1	55505120	55530525	0.08479	rs11591147	-2.02	rs11591147	0.0296	-14.96	-2.0203	51	51	enet	0.045	9.8e-75	1.4971	0.134	0.373525
Plasma_Protein	./PWAS_EA/Plasma_Protein_weights_EA/SeqId_18403_25.wgt.RDat	AMPD2	1	110158726	110174673	0.01093	rs1434284	-2.201	rs523786	0.00254	-5.42	-1.0868	48	48	enet	0.0019	0.00011	1.49783	0.134	0.373525
Plasma_Protein	./PWAS_EA/Plasma_Protein_weights_EA/SeqId_4969_2.wgt.RDat	CA1	8	86239837	86291243	0.08683	rs13273654	2.23	rs116866430	0.045104	-18.24	0.5302	41	41	enet	0.064	1.3e-106	-1.4909	0.135987	0.377527
Plasma_Protein	./PWAS_EA/Plasma_Protein_weights_EA/SeqId_2190_55.wgt.RDat	F11	4	187187343	187210835	0.13894	rs12511831	3.48	rs2289252	0.083288	24.6	1.8871	78	78	enet	0.11	2e-185	1.4921	0.136	0.377527
Plasma_Protein	./PWAS_EA/Plasma_Protein_weights_EA/SeqId_2567_5.wgt.RDat	CFI	4	110661850	110723155	0.12491	rs62327602	-7.23	rs7439493	0.066968	22.03	-1.2393	124	124	enet	0.091	1.3e-151	-1.4806	0.139	0.385056
Plasma_Protein	./PWAS_EA/Plasma_Protein_weights_EA/SeqId_14208_3.wgt.RDat	RBP7	1	10057264	10076079	0.16397	rs35232720	3.058	rs35232720	0.106	-27.81	3.0582	37	37	enet	0.14	1.6e-231	-1.47401	0.14	0.387025
Plasma_Protein	./PWAS_EA/Plasma_Protein_weights_EA/SeqId_8097_77.wgt.RDat	LIPN	10	90519739	90539383	0.21984	rs10887850	2.59	rs10509554	0.276844	44.7	-1.008	25	25	enet	0.31	0	-1.47169	0.141	0.387388
Plasma_Protein	./PWAS_EA/Plasma_Protein_weights_EA/SeqId_13988_67.wgt.RDat	NMRAL1	16	4511692	4545764	0.07722	rs879619	5.945	rs11557236	0.04037	-17.13	-0.7977	48	48	enet	0.043	1.6e-70	1.472	0.141	0.387388
Plasma_Protein	./PWAS_EA/Plasma_Protein_weights_EA/SeqId_9267_2.wgt.RDat	CPA4	7	129932974	129964020	0.42622	rs1447059	5.259	rs34587586	0.46478	-57.9	-1.66	76	76	enet	0.48	0	1.4724	0.141	0.387388
Plasma_Protein	./PWAS_EA/Plasma_Protein_weights_EA/SeqId_9017_58.wgt.RDat	LCT	2	136545420	136594754	0.34097	rs114931810	2.69	rs191079	0.27647	-44.86	1.0445	73	73	enet	0.31	0	-1.46989	0.142	0.38854
Plasma_Protein	./PWAS_EA/Plasma_Protein_weights_EA/SeqId_4126_22.wgt.RDat	BPI	20	36932552	36965907	0.26323	rs117339147	-3.38	rs6127742	0.093459	-27.19	-0.164	186	186	enet	0.25	0	1.4697	0.142	0.38854
Plasma_Protein	./PWAS_EA/Plasma_Protein_weights_EA/SeqId_15483_377.wgt.RDat	AGRN	1	955500	991498	0.0733	rs12408158	-2.506	rs4970350	0.0412	17.29	-1.8966	27	27	enet	0.045	5.2e-75	-1.46652	0.143	0.389682
Plasma_Protein	./PWAS_EA/Plasma_Protein_weights_EA/SeqId_16907_3.wgt.RDat	CADM2	3	85008140	86123579	0.02	rs79321553	1.72	rs9880919	0.00655	7.89	1.5617	23	23	enet	0.0078	3.2e-14	1.46595	0.143	0.389682
Plasma_Protein	./PWAS_EA/Plasma_Protein_weights_EA/SeqId_15471_29.wgt.RDat	PNLIPRP2	10	118380465	118404654	0.28711	rs12412456	1.95	rs4751995	0.36881	51.59	1.412	23	23	enet	0.37	0	1.45965	0.144	0.390024
Plasma_Protein	./PWAS_EA/Plasma_Protein_weights_EA/SeqId_12549_33.wgt.RDat	HPGDS	4	95219686	95264027	0.20218	rs3106134	-2.68	rs10033662	0.153231	33.27	2.3604	63	63	enet	0.25	0	1.4608	0.144	0.390024
Plasma_Protein	./PWAS_EA/Plasma_Protein_weights_EA/SeqId_11237_49.wgt.RDat	PCOLCE	7	100199986	100205798	0.03227	rs4729628	4.716	rs7385804	0.022862	13.02	-1.139	33	33	enet	0.026	1.1e-43	-1.4611	0.144	0.390024
Plasma_Protein	./PWAS_EA/Plasma_Protein_weights_EA/SeqId_7049_2.wgt.RDat	ADAM23	2	207308256	207485851	0.42113	rs113801438	-2.65	rs1448903	0.11445	29.55	-1.1724	99	99	enet	0.3	0	-1.45687	0.145	0.391939
Plasma_Protein	./PWAS_EA/Plasma_Protein_weights_EA/SeqId_3488_64.wgt.RDat	CAT	11	34460481	34493607	0.09623	rs1597962	-2.51	rs4756148	0.042283	-17.58	0.5906	63	63	enet	0.084	4.8e-139	-1.455	0.146	0.392265
Plasma_Protein	./PWAS_EA/Plasma_Protein_weights_EA/SeqId_12662_82.wgt.RDat	ECH1	19	39306062	39322481	0.13938	rs117807208	-2.226	rs2229259	0.095574	26.32	1.46945	10	10	enet	0.094	6e-157	1.45396	0.146	0.392265
Plasma_Protein	./PWAS_EA/Plasma_Protein_weights_EA/SeqId_6379_62.wgt.RDat	ADAMTSL2	9	136397286	136440641	0.02161	rs11244064	5.826	rs10120207	0.00162	-6	-0.3143	59	59	enet	0.015	2.2e-25	-1.454	0.146	0.392265
Plasma_Protein	./PWAS_EA/Plasma_Protein_weights_EA/SeqId_10442_1.wgt.RDat	TMEM190	19	55888194	55889614	0.28244	rs2886444	5.959	rs4806666	0.342338	-49.7	-1.56749	46	46	enet	0.35	0	1.44868	0.147	0.39416
Plasma_Protein	./PWAS_EA/Plasma_Protein_weights_EA/SeqId_17210_2.wgt.RDat	TCL1A	14	96176284	96180533	0.0318	rs1080435	-1.97	rs78986913	0.020449	-12.32	-0.2942	21	21	enet	0.025	8.9e-42	1.4457	0.148	0.396048
Plasma_Protein	./PWAS_EA/Plasma_Protein_weights_EA/SeqId_13107_9.wgt.RDat	LYPD3	19	43964939	43969760	0.04201	rs12980190	2.298	rs11666797	0.011615	-10.66	2.02043	35	35	enet	0.028	6.2e-46	-1.44468	0.149	0.397928
Plasma_Protein	./PWAS_EA/Plasma_Protein_weights_EA/SeqId_14121_24.wgt.RDat	TNFRSF10D	8	22993101	23021540	0.00818	rs4460371	-1.53	rs4460371	0.004982	-6.16	-1.5317	12	12	enet	0.0051	6.6e-10	1.4416	0.149412	0.398234
Plasma_Protein	./PWAS_EA/Plasma_Protein_weights_EA/SeqId_3054_3.wgt.RDat	HP	16	72088404	72094954	0.41047	rs217184	-4.303	rs77303550	0.1425	32.11	-4.2956	89	89	enet	0.37	0	-1.44	0.15	0.399006
Plasma_Protein	./PWAS_EA/Plasma_Protein_weights_EA/SeqId_3329_14.wgt.RDat	PGLYRP1	19	46522411	46526311	0.02131	rs77582550	-2.291	rs2072563	0.019025	-11.89	-1.10802	11	11	enet	0.019	2.2e-31	1.43632	0.151	0.400869
Plasma_Protein	./PWAS_EA/Plasma_Protein_weights_EA/SeqId_2687_2.wgt.RDat	MIA	19	41277553	41283395	0.14926	rs56113850	5.415	rs2607421	0.244003	42.12	-0.74699	72	72	enet	0.28	0	-1.43284	0.152	0.401136
Plasma_Protein	./PWAS_EA/Plasma_Protein_weights_EA/SeqId_5736_1.wgt.RDat	TREML2	6	41157487	41168887	0.18912	rs41273772	-4.76	rs4714431	0.11822	29.23	-0.166	64	64	enet	0.18	0	-1.43198	0.152	0.401136
Plasma_Protein	./PWAS_EA/Plasma_Protein_weights_EA/SeqId_7861_9.wgt.RDat	ROR2	9	94325373	94712510	0.12891	rs41308936	-2.353	rs10118816	0.04988	19.16	-1.151	59	59	enet	0.12	7.3e-203	-1.433	0.152	0.401136
Plasma_Protein	./PWAS_EA/Plasma_Protein_weights_EA/SeqId_4976_57.wgt.RDat	CRK	17	1323983	1366456	0.02293	rs76568554	2.642	rs12936625	0.0182	-11.61	0.9184	32	32	enet	0.019	6e-33	-1.42992	0.153	0.4014
Plasma_Protein	./PWAS_EA/Plasma_Protein_weights_EA/SeqId_9940_35.wgt.RDat	DUSP28	2	241499471	241504673	0.09634	rs78909033	-3.31	rs112548426	0.04681	-18.57	-0.8686	49	49	enet	0.075	3.5e-125	1.43041	0.153	0.4014
Plasma_Protein	./PWAS_EA/Plasma_Protein_weights_EA/SeqId_6965_19.wgt.RDat	CNTNAP2	7	145813094	148118090	0.1456	rs193273726	2.155	rs6951436	0.228564	-40.76	1.597	85	85	enet	0.25	0	-1.4284	0.153	0.4014
Plasma_Protein	./PWAS_EA/Plasma_Protein_weights_EA/SeqId_7145_1.wgt.RDat	ITIH3	3	52828784	52843025	0.37047	rs62253654	-4.55	rs2535629	0.211	39.05	-0.3	51	51	enet	0.29	0	1.42493	0.154	0.403233
Plasma_Protein	./PWAS_EA/Plasma_Protein_weights_EA/SeqId_3461_58.wgt.RDat	BCAN	1	156611182	156629324	0.14819	rs72712119	-3.414	rs2365715	0.0459	-18.31	-2.0133	28	28	enet	0.063	4.7e-105	1.42104	0.155	0.404269
Plasma_Protein	./PWAS_EA/Plasma_Protein_weights_EA/SeqId_19372_7.wgt.RDat	MDGA2	14	47308832	48144808	0.31916	rs147414842	-3.09	rs145891385	0.06205	21.22	-1.38256	218	218	enet	0.1	6.5e-171	-1.4228	0.155	0.404269
Plasma_Protein	./PWAS_EA/Plasma_Protein_weights_EA/SeqId_17773_26.wgt.RDat	NAPG	18	10525902	10552761	0.00417	rs71364220	1.65	rs518978	0.003098	-5.09	-1.6457	6	6	enet	0.0011	0.0034	1.42039	0.15549	0.404512
Plasma_Protein	./PWAS_EA/Plasma_Protein_weights_EA/SeqId_8233_2.wgt.RDat	ITIH5	10	7601232	7708961	0.28404	rs477771	3.77	rs6602258	0.069294	22.46	-1.153	135	135	enet	0.21	0	-1.41722	0.156	0.404512
Plasma_Protein	./PWAS_EA/Plasma_Protein_weights_EA/SeqId_2913_1.wgt.RDat	CCL23	17	34340096	34345009	0.43285	rs4796221	2.613	rs712048	0.0712	-22.79	1.2042	126	126	enet	0.26	0	-1.41753	0.156	0.404512
Plasma_Protein	./PWAS_EA/Plasma_Protein_weights_EA/SeqId_10558_26.wgt.RDat	PCDH9	13	66876966	67804577	0.04198	rs79115972	-2.57	rs4884685	0.00483	-7.32	0.345	58	58	enet	0.019	2.5e-32	-1.4157	0.157	0.406317
Plasma_Protein	./PWAS_EA/Plasma_Protein_weights_EA/SeqId_15556_49.wgt.RDat	AMY2B	1	104096437	104122156	0.44915	rs80146050	3.799	rs12076610	0.0612	21.42	1.4557	145	145	enet	0.18	0	1.40943	0.159	0.409119
Plasma_Protein	./PWAS_EA/Plasma_Protein_weights_EA/SeqId_11634_32.wgt.RDat	RGS10	10	121259329	121302231	0.01567	rs11198989	-4.54	rs61874690	0.001397	5.39	2.358	39	39	enet	0.0035	3.5e-07	1.40682	0.159	0.409119
Plasma_Protein	./PWAS_EA/Plasma_Protein_weights_EA/SeqId_5085_18.wgt.RDat	IL20RA	6	137321108	137366317	0.01758	rs6570107	-4.16	rs1775296	0.00594	-6.81	-4.004	45	45	enet	0.0098	2.4e-17	1.40896	0.159	0.409119
Plasma_Protein	./PWAS_EA/Plasma_Protein_weights_EA/SeqId_15627_83.wgt.RDat	AKT1	14	105235686	105262088	0.00475	rs72715972	-2.82	rs2494741	0.000426	-4.62	-0.65191	21	21	enet	0.0028	4.6e-06	1.4051	0.16	0.40954
Plasma_Protein	./PWAS_EA/Plasma_Protein_weights_EA/SeqId_10627_87.wgt.RDat	APLP2	11	129938042	130014706	0.01974	rs67405588	-1.81	rs61349706	0.014538	11.13	-1.579	32	32	enet	0.015	1.8e-26	-1.4034	0.161	0.40954
Plasma_Protein	./PWAS_EA/Plasma_Protein_weights_EA/SeqId_11187_11.wgt.RDat	CLEC12A	12	10103915	10148293	0.3778	rs192038985	-1.792	rs1060648	0.529498	-61.83	-1.1556	52	52	enet	0.55	0	1.40086	0.161	0.40954
Plasma_Protein	./PWAS_EA/Plasma_Protein_weights_EA/SeqId_8989_40.wgt.RDat	SCUBE1	22	43593286	43739378	0.05513	rs5759140	3.19	rs13053545	0.013685	10.9	-1.9278	68	68	enet	0.038	5.6e-63	-1.401	0.161	0.40954
Plasma_Protein	./PWAS_EA/Plasma_Protein_weights_EA/SeqId_15375_49.wgt.RDat	CPB1	3	148508889	148577974	0.13106	rs2687660	-1.95	rs13318853	0.0591	20.72	1.386	44	44	enet	0.089	4.7e-148	1.40311	0.161	0.40954
Plasma_Protein	./PWAS_EA/Plasma_Protein_weights_EA/SeqId_11257_1.wgt.RDat	QDPR	4	17461884	17513829	0.27052	rs112939120	-4.32	rs7661303	0.200076	-38.01	1.1859	67	67	enet	0.26	0	-1.4004	0.161	0.40954
Plasma_Protein	./PWAS_EA/Plasma_Protein_weights_EA/SeqId_5737_61.wgt.RDat	SEMA4D	9	91975702	92113045	0.24102	rs11526468	5.468	rs45464494	0.28016	-45	0.174	53	53	enet	0.31	0	1.394	0.163	0.413841
Plasma_Protein	./PWAS_EA/Plasma_Protein_weights_EA/SeqId_9580_5.wgt.RDat	LAMC2	1	183155373	183214262	0.36338	rs116170545	-2.985	rs2276543	0.215	39.37	-1.2037	57	57	enet	0.24	0	-1.39281	0.164	0.415591
Plasma_Protein	./PWAS_EA/Plasma_Protein_weights_EA/SeqId_6385_63.wgt.RDat	VWA1	1	1370241	1378262	0.06831	rs111615792	2.237	rs116279124	0.0668	-22.28	0.8696	24	24	enet	0.072	8.5e-120	-1.38965	0.165	0.416267
Plasma_Protein	./PWAS_EA/Plasma_Protein_weights_EA/SeqId_2973_15.wgt.RDat	CD36	7	79998891	80308593	0.0147	rs13230419	7.837	rs11760281	0.000675	-4.99	-1.458	51	51	enet	0.0037	1.3e-07	-1.3891	0.165	0.416267
Plasma_Protein	./PWAS_EA/Plasma_Protein_weights_EA/SeqId_3453_87.wgt.RDat	LYN	8	56792394	56926728	0.0124	rs12676220	-2.92	rs1050855	0.005572	-8.21	-0.9869	16	16	enet	0.0095	5.7e-17	1.387	0.165434	0.416267
Plasma_Protein	./PWAS_EA/Plasma_Protein_weights_EA/SeqId_8428_102.wgt.RDat	NTM	11	131240373	132206716	0.22768	rs585512	-2.88	rs2511781	0.187727	36.83	0.8248	121	121	enet	0.25	0	1.3867	0.166	0.416267
Plasma_Protein	./PWAS_EA/Plasma_Protein_weights_EA/SeqId_9264_11.wgt.RDat	CTSO	4	156842732	156875064	0.02782	rs17315023	-4.09	rs2334114	0.009841	-10.47	0.1471	67	67	enet	0.029	1.7e-47	1.3852	0.166	0.416267
Plasma_Protein	./PWAS_EA/Plasma_Protein_weights_EA/SeqId_13133_73.wgt.RDat	LTBP4	19	41098789	41135723	0.03877	rs78903514	-3.746	rs34093919	0.014975	-10.55	-0.71751	54	54	enet	0.02	3e-33	1.38296	0.167	0.416267
Plasma_Protein	./PWAS_EA/Plasma_Protein_weights_EA/SeqId_7806_33.wgt.RDat	B4GALT7	5	177027133	177037331	0.02674	rs10073539	-3.62	rs59621415	0.0165	11.35	1.28873	35	35	enet	0.026	8.9e-43	1.38242	0.167	0.416267
Plasma_Protein	./PWAS_EA/Plasma_Protein_weights_EA/SeqId_4866_59.wgt.RDat	NTRK2	9	87283466	87641969	0.02317	rs139376886	2.194	rs11140774	0.00558	-6.87	1.0774	98	98	enet	0.012	2.4e-21	-1.383	0.167	0.416267
Plasma_Protein	./PWAS_EA/Plasma_Protein_weights_EA/SeqId_15587_20.wgt.RDat	FOLR2	11	71927645	71932994	0.02521	rs73542579	-2.63	rs74603010	0.00685	7.41	0.2508	28	28	enet	0.0086	2e-15	1.3787	0.168	0.416267
Plasma_Protein	./PWAS_EA/Plasma_Protein_weights_EA/SeqId_4984_83.wgt.RDat	ESD	13	47345391	47371555	0.30363	rs4942576	2.41	rs9778	0.12571	-30.14	1.998	43	43	enet	0.2	0	-1.3797	0.168	0.416267
Plasma_Protein	./PWAS_EA/Plasma_Protein_weights_EA/SeqId_4249_64.wgt.RDat	NME2	17	49242796	49249105	0.247	rs34666604	-2.698	rs115848216	0.148	-32.74	-0.8866	61	61	enet	0.23	0	1.37851	0.168	0.416267
Plasma_Protein	./PWAS_EA/Plasma_Protein_weights_EA/SeqId_7083_74.wgt.RDat	MATN4	20	43922085	43937169	0.11691	rs117355341	-3.39	rs11906694	0.047275	-18.55	-0.1109	87	87	enet	0.084	5.1e-140	-1.3774	0.168	0.416267
Plasma_Protein	./PWAS_EA/Plasma_Protein_weights_EA/SeqId_13427_66.wgt.RDat	MAN1C1	1	25943282	26112697	0.0733	rs75446219	3.686	rs11247595	0.0433	-17.72	0.4482	50	50	enet	0.067	1.1e-111	-1.37551	0.169	0.41797
Plasma_Protein	./PWAS_EA/Plasma_Protein_weights_EA/SeqId_17691_1.wgt.RDat	TPP1	11	6633999	6640679	0.06889	rs10458926	3.5	rs11040938	0.025115	13.52	1.5847	30	30	enet	0.039	6.7e-65	1.3649	0.172	0.423823
Plasma_Protein	./PWAS_EA/Plasma_Protein_weights_EA/SeqId_8932_1.wgt.RDat	ENTPD6	20	25176329	25208711	0.05151	rs17857107	2.48	rs6050446	0.018226	12.13	2.11	44	44	enet	0.019	1.6e-32	1.365	0.172	0.423823
Plasma_Protein	./PWAS_EA/Plasma_Protein_weights_EA/SeqId_19590_46.wgt.RDat	SFTPD	10	81697223	81742370	0.15866	rs17881517	2.1	rs7084667	0.124325	30.06	1.594	112	112	enet	0.16	7.9e-279	1.36225	0.173	0.424723
Plasma_Protein	./PWAS_EA/Plasma_Protein_weights_EA/SeqId_2948_58.wgt.RDat	GHR	5	42423541	42721980	0.1449	rs62372052	-2.59	rs4866942	0.0556	-20.26	0.5311	26	26	enet	0.1	2.1e-175	1.36203	0.173	0.424723
Plasma_Protein	./PWAS_EA/Plasma_Protein_weights_EA/SeqId_5451_1.wgt.RDat	ALCAM	3	105085753	105295744	0.06316	rs62259041	-1.79	rs751554	0.0227	-13.42	-1.0179	97	97	enet	0.049	1.1e-80	1.35803	0.174	0.426396
Plasma_Protein	./PWAS_EA/Plasma_Protein_weights_EA/SeqId_13954_9.wgt.RDat	GNPNAT1	14	53241911	53258386	0.05646	rs111563577	-2.47	rs2273743	0.056035	20.25	-1.53424	38	38	enet	0.059	3e-97	-1.3552	0.175	0.426609
Plasma_Protein	./PWAS_EA/Plasma_Protein_weights_EA/SeqId_3195_50.wgt.RDat	GNLY	2	85912298	85925975	0.27148	rs77284118	2.52	rs12151742	0.20782	38.73	-1.3133	72	72	enet	0.24	0	-1.35527	0.175	0.426609
Plasma_Protein	./PWAS_EA/Plasma_Protein_weights_EA/SeqId_5632_6.wgt.RDat	CRTAC1	10	99624757	99790585	0.25116	rs563296	2.97	rs684225	0.06637	-21.95	-0.874	113	113	enet	0.11	2.1e-190	1.35201	0.176	0.426609
Plasma_Protein	./PWAS_EA/Plasma_Protein_weights_EA/SeqId_18310_26.wgt.RDat	SEPW1	19	48281842	48287943	0.05491	rs1966493	1.887	rs11671137	0.04195	18.53	1.82419	17	17	enet	0.064	2.6e-106	1.35332	0.176	0.426609
Plasma_Protein	./PWAS_EA/Plasma_Protein_weights_EA/SeqId_8309_12.wgt.RDat	HYAL1	3	50337321	50349812	0.0455	rs62260811	-4.89	rs116482870	0.0152	-10.72	1.1511	34	34	enet	0.021	1.4e-34	-1.3543	0.176	0.426609
Plasma_Protein	./PWAS_EA/Plasma_Protein_weights_EA/SeqId_9037_1.wgt.RDat	STX18	4	4417469	4544073	0.00587	rs150277072	-2.49	rs1000579	0.000137	-4.02	-0.3631	13	13	enet	-0.00014	0.91	-1.3517	0.176	0.426609
Plasma_Protein	./PWAS_EA/Plasma_Protein_weights_EA/SeqId_6409_57.wgt.RDat	ADGRF5	6	46820259	46922680	0.1501	rs85603	5.11	rs586024	0.23165	40.97	1.015	59	59	enet	0.26	0	1.34988	0.177	0.428257
Plasma_Protein	./PWAS_EA/Plasma_Protein_weights_EA/SeqId_12573_80.wgt.RDat	TRIM3	11	6469843	6495689	0.0108	rs4758417	2.7	rs2344827	0.005393	-6.69	0.2046	25	25	enet	0.0045	8.1e-09	-1.3437	0.179	0.432314
Plasma_Protein	./PWAS_EA/Plasma_Protein_weights_EA/SeqId_10396_6.wgt.RDat	MCL1	1	150533371	150552214	0.09241	rs771203	6.348	rs190596489	0.0421	-17.73	-2.5266	37	37	enet	0.043	2.8e-71	1.33821	0.181	0.435572
Plasma_Protein	./PWAS_EA/Plasma_Protein_weights_EA/SeqId_11516_7.wgt.RDat	FABP1	2	88422501	88427581	0.04625	rs79992736	-1.6	rs2241883	0.0356	-16.14	-1.444	5	5	enet	0.036	5.7e-59	1.33896	0.181	0.435572
Plasma_Protein	./PWAS_EA/Plasma_Protein_weights_EA/SeqId_18243_9.wgt.RDat	CMPK1	1	47799462	47844511	0.10147	rs2820992	-2.258	rs35687416	0.0377	-16.54	1.5504	54	54	enet	0.052	1.9e-85	-1.33131	0.183	0.438806
Plasma_Protein	./PWAS_EA/Plasma_Protein_weights_EA/SeqId_12348_46.wgt.RDat	SARS2	19	39405906	39421403	0.00766	rs12977011	-4.328	rs1808661	0.005265	-6.63	1.54251	12	12	enet	0.0042	2.3e-08	-1.33245	0.183	0.438806
Plasma_Protein	./PWAS_EA/Plasma_Protein_weights_EA/SeqId_18917_53.wgt.RDat	AMY2A	1	104160049	104301348	0.4733	rs80146050	3.799	rs12076610	0.0733	24.09	1.4557	142	142	enet	0.23	0	1.3295	0.184	0.438845
Plasma_Protein	./PWAS_EA/Plasma_Protein_weights_EA/SeqId_4496_60.wgt.RDat	MMP12	11	102733467	102745712	0.13413	rs61899879	-2.88	rs2276109	0.124634	-30.27	1.3961	66	66	enet	0.15	1.8e-253	-1.3287	0.184	0.438845
Plasma_Protein	./PWAS_EA/Plasma_Protein_weights_EA/SeqId_3376_49.wgt.RDat	IL17RD	3	57124010	57204334	0.12749	rs768712	2.39	rs6776722	0.155	-34.67	1.8746	34	34	enet	0.2	0	-1.32909	0.184	0.438845
Plasma_Protein	./PWAS_EA/Plasma_Protein_weights_EA/SeqId_16288_17.wgt.RDat	EPHA4	2	222282747	222438922	0.07237	rs113998489	-2.47	rs12995875	0.02857	-15.54	-0.8487	104	104	enet	0.078	5.5e-129	1.32477	0.185	0.438883
Plasma_Protein	./PWAS_EA/Plasma_Protein_weights_EA/SeqId_5701_81.wgt.RDat	CLEC3B	3	45043040	45077563	0.10929	rs115353662	3.19	rs10865936	0.043	-17.75	-0.6863	54	54	enet	0.062	2.2e-103	1.32474	0.185	0.438883
Plasma_Protein	./PWAS_EA/Plasma_Protein_weights_EA/SeqId_13733_5.wgt.RDat	IL12B	5	158741788	158757495	0.16095	rs114703998	-4.33	rs4244437	0.147	32.65	-0.46047	30	30	enet	0.19	0	-1.32443	0.185	0.438883
Plasma_Protein	./PWAS_EA/Plasma_Protein_weights_EA/SeqId_15516_12.wgt.RDat	SAA4	11	18252902	18258349	0.39314	rs2445166	2.85	rs4757628	0.164993	-35.62	0.2235	138	138	enet	0.36	0	-1.3232	0.186	0.440474
Plasma_Protein	./PWAS_EA/Plasma_Protein_weights_EA/SeqId_7227_75.wgt.RDat	COCH	14	31343720	31364271	0.29442	rs72672637	3.7	rs28400019	0.107776	27.91	-0.66585	115	115	enet	0.19	0	-1.3194	0.187	0.44128
Plasma_Protein	./PWAS_EA/Plasma_Protein_weights_EA/SeqId_14618_26.wgt.RDat	VOPP1	7	55503749	55640681	0.01666	rs73135256	-2.472	rs117042408	0.014339	-10.22	0.307	20	20	enet	0.017	7.5e-29	-1.3203	0.187	0.44128
Plasma_Protein	./PWAS_EA/Plasma_Protein_weights_EA/SeqId_12703_6.wgt.RDat	NEK7	1	198126124	198291550	0.04297	rs10922404	2.077	rs142662761	0.0189	-11.8	-0.7941	11	11	enet	0.018	3.2e-31	1.31552	0.188	0.442859
Plasma_Protein	./PWAS_EA/Plasma_Protein_weights_EA/SeqId_18174_79.wgt.RDat	PDCD6IP	3	33840063	33911199	0.10502	rs6781106	-2.92	rs1141054	0.176	-35.68	-1.152	109	109	enet	0.19	0	1.31209	0.189	0.444432
Plasma_Protein	./PWAS_EA/Plasma_Protein_weights_EA/SeqId_9950_229.wgt.RDat	LAG3	12	6881678	6887621	0.03133	rs1860545	-2.988	rs3782735	0.012072	10.06	0.2177	23	23	enet	0.017	1.6e-29	1.31163	0.19	0.446
Plasma_Protein	./PWAS_EA/Plasma_Protein_weights_EA/SeqId_12411_60.wgt.RDat	MAX	14	65472892	65569413	0.04357	rs4899165	2.67	rs762810	0.069752	-22.63	-1.38625	19	19	enet	0.071	1.8e-118	1.3076	0.191	0.44678
Plasma_Protein	./PWAS_EA/Plasma_Protein_weights_EA/SeqId_5034_79.wgt.RDat	PRSS2	7	142468247		0.27186	rs151086022	-2.96	rs1799886	0.074061	23.19	-0.386	49	49	enet	0.16	1.8e-271	-1.3063	0.191	0.44678
Plasma_Protein	./PWAS_EA/Plasma_Protein_weights_EA/SeqId_13624_17.wgt.RDat	NADK	1	1682671	1711896	0.0276	rs908743	-4.565	rs4648629	0.0458	-18.51	1.6057	29	29	enet	0.047	7e-77	-1.30522	0.192	0.447554
Plasma_Protein	./PWAS_EA/Plasma_Protein_weights_EA/SeqId_9183_7.wgt.RDat	IFNAR1	21	34696734	34732170	0.23867	rs9983538	4.96	rs2211687	0.2283	-40.65	-0.826	75	75	enet	0.26	0	1.3047	0.192	0.447554
Plasma_Protein	./PWAS_EA/Plasma_Protein_weights_EA/SeqId_7875_86.wgt.RDat	PLEK	2	68592414	68624585	0.09408	rs34338164	-5.59	rs1867312	0.09516	26.22	1.3015	41	41	enet	0.12	5e-207	1.29354	0.196	0.456083
Plasma_Protein	./PWAS_EA/Plasma_Protein_weights_EA/SeqId_8992_1.wgt.RDat	TMEM2	9	74298282	74431606	0.03624	rs61478645	1.772	rs1410988	0.02284	13.09	1.2597	9	9	enet	0.021	9.2e-35	1.29	0.197	0.456893
Plasma_Protein	./PWAS_EA/Plasma_Protein_weights_EA/SeqId_2737_22.wgt.RDat	NOV	8	120428686	120436674	0.01813	rs72682425	-4.04	rs17793097	0.011459	9.81	-1.2379	27	27	enet	0.016	1.1e-27	-1.2901	0.197031	0.456893
Plasma_Protein	./PWAS_EA/Plasma_Protein_weights_EA/SeqId_14116_129.wgt.RDat	S100A4	1	153516089	153522612	0.01561	rs6675978	-3.527	rs79399329	0.00438	6.82	0.3397	45	45	enet	0.0094	8.2e-17	-1.28778	0.198	0.457554
Plasma_Protein	./PWAS_EA/Plasma_Protein_weights_EA/SeqId_7905_30.wgt.RDat	HP	16	72088404	72094954	0.29605	rs217184	-4.303	rs11648003	0.08588	-26.07	-0.5857	49	49	enet	0.25	0	-1.287	0.198	0.457554
Plasma_Protein	./PWAS_EA/Plasma_Protein_weights_EA/SeqId_4294_16.wgt.RDat	SPHK1	17	74372665	74383941	0.0322	rs1135889	-4.387	rs12941069	0.0102	8.77	-2.5234	76	76	enet	0.015	5.4e-26	-1.28395	0.199	0.459072
Plasma_Protein	./PWAS_EA/Plasma_Protein_weights_EA/SeqId_15388_24.wgt.RDat	FCGR3A	1	161511549	161520527	0.32822	rs12405558	2.619	rs10800573	0.412	54.36	1.0519	85	85	enet	0.42	0	1.28119	0.2	0.460585
Plasma_Protein	./PWAS_EA/Plasma_Protein_weights_EA/SeqId_3280_49.wgt.RDat	ACAN	15	89346667	89418584	0.03556	rs6496557	2.97	rs34949187	0.00803	-10.06	-0.3933	59	59	enet	0.025	5.4e-42	1.278	0.201	0.462093
Plasma_Protein	./PWAS_EA/Plasma_Protein_weights_EA/SeqId_16296_43.wgt.RDat	LGR5	12	71833578	71980090	0.07048	rs2870841	4.432	rs17109804	0.00331	7.13	-1.7338	68	68	enet	0.024	5.4e-41	-1.27669	0.202	0.463443
Plasma_Protein	./PWAS_EA/Plasma_Protein_weights_EA/SeqId_11646_4.wgt.RDat	CHST9	18	24486445	24765272	0.04417	rs9950196	3.25	rs11660451	0.03907	17	-0.4658	41	41	enet	0.062	1.1e-102	-1.27508	0.20228	0.463443
Plasma_Protein	./PWAS_EA/Plasma_Protein_weights_EA/SeqId_5584_21.wgt.RDat	TCN2	22	31002990	31023258	0.34096	rs141959292	6.1	rs12169610	0.138152	-32.35	0.9985	104	104	enet	0.34	0	-1.2736	0.203	0.464297
Plasma_Protein	./PWAS_EA/Plasma_Protein_weights_EA/SeqId_17832_12.wgt.RDat	IDI2	10	1064850	1071799	0.04554	rs142801326	-1.94	rs1044261	0.04325	-17.74	0.717	28	28	enet	0.056	2.6e-92	-1.26782	0.205	0.46648
Plasma_Protein	./PWAS_EA/Plasma_Protein_weights_EA/SeqId_6425_87.wgt.RDat	MMP19	12	56229217	56236750	0.10332	rs4132715	2.127	rs56180965	0.008361	-8.18	0.792	65	65	enet	0.021	1.8e-35	-1.26638	0.205	0.46648
Plasma_Protein	./PWAS_EA/Plasma_Protein_weights_EA/SeqId_8842_16.wgt.RDat	GRAMD1C	3	113547029	113666021	0.19339	rs115633285	-2.64	rs61634901	0.145	32.48	0.6059	43	43	enet	0.19	0	1.26714	0.205	0.46648
Plasma_Protein	./PWAS_EA/Plasma_Protein_weights_EA/SeqId_11211_7.wgt.RDat	TBCE	1	235491885	235615756	0.16991	rs12144968	-3.587	rs4469707	0.0733	-23.07	1.8545	89	89	enet	0.15	3.7e-261	-1.25604	0.209	0.473168
Plasma_Protein	./PWAS_EA/Plasma_Protein_weights_EA/SeqId_11333_82.wgt.RDat	ARHGAP25	2	68906733	69053965	0.12147	rs72822612	-5.83	rs13413887	0.03282	15.59	-3.2627	57	57	enet	0.077	3.4e-127	-1.25536	0.209	0.473168
Plasma_Protein	./PWAS_EA/Plasma_Protein_weights_EA/SeqId_3593_72.wgt.RDat	CASP3	4	185548850	185570663	0.08534	rs2141256	-5.11	rs72689255	0.11319	-28.79	-3.0453	49	49	enet	0.15	1.3e-262	1.2551	0.209	0.473168
Plasma_Protein	./PWAS_EA/Plasma_Protein_weights_EA/SeqId_11636_33.wgt.RDat	TAGLN2	1	159887897	159895297	0.04534	rs6697199	1.992	rs2789422	0.0313	-15.09	1.5327	36	36	enet	0.033	5.1e-54	-1.2518	0.211	0.476733
Plasma_Protein	./PWAS_EA/Plasma_Protein_weights_EA/SeqId_4924_32.wgt.RDat	MMP1	11	102660132	102668891	0.21868	rs2510087	-3.4	rs1144396	0.047168	18.6	-0.3532	126	126	enet	0.13	9.5e-215	1.2492	0.212	0.476733
Plasma_Protein	./PWAS_EA/Plasma_Protein_weights_EA/SeqId_8814_33.wgt.RDat	PSAPL1	4	7432012	7436657	0.16502	rs10937857	2.88	rs35791045	0.095429	26.28	0.9401	48	48	enet	0.15	6.2e-248	1.2484	0.212	0.476733
Plasma_Protein	./PWAS_EA/Plasma_Protein_weights_EA/SeqId_7251_64.wgt.RDat	C1QTNF3	5	34017963	34043318	0.03208	rs182438	-2.82	rs840390	0.00894	-8.56	-1.58325	63	63	enet	0.017	3.5e-28	-1.2487	0.212	0.476733
Plasma_Protein	./PWAS_EA/Plasma_Protein_weights_EA/SeqId_9877_28.wgt.RDat	CRKL	22	21271695	21308035	0.05601	rs5759567	1.6	rs117858197	0.011442	-9.34	-0.984	31	31	enet	0.019	1.3e-31	1.2464	0.213	0.477377
Plasma_Protein	./PWAS_EA/Plasma_Protein_weights_EA/SeqId_18408_26.wgt.RDat	ARF4	3	57557090	57583947	0.01704	rs7431380	3.23	rs141818286	0.00525	6.5	0.1936	10	10	enet	0.0081	1.3e-14	-1.24426	0.213	0.477377
Plasma_Protein	./PWAS_EA/Plasma_Protein_weights_EA/SeqId_2992_59.wgt.RDat	IL17RA	22	17565844	17596584	0.70416	rs4006277	3.13	rs4819959	0.316326	47.81	1.2531	341	341	enet	0.49	0	1.2414	0.214	0.478816
Plasma_Protein	./PWAS_EA/Plasma_Protein_weights_EA/SeqId_2789_26.wgt.RDat	MMP7	11	102391239	102401481	0.20084	rs56354616	3.12	rs11568819	0.074558	23.22	0.2787	87	87	enet	0.15	7e-248	-1.2369	0.216	0.482484
Plasma_Protein	./PWAS_EA/Plasma_Protein_weights_EA/SeqId_3508_78.wgt.RDat	CCL22	16	57392695	57400101	0.06803	rs118046600	-2.522	rs170364	0.01632	11.77	-1.1487	114	114	enet	0.046	2.5e-76	-1.232	0.218	0.48614
Plasma_Protein	./PWAS_EA/Plasma_Protein_weights_EA/SeqId_5139_32.wgt.RDat	UNC5C	4	96083655	96470357	0.07867	rs1865379	-4.29	rs1994292	0.044631	18.01	-0.046	78	78	enet	0.082	1.4e-135	1.2282	0.219	0.487557
Plasma_Protein	./PWAS_EA/Plasma_Protein_weights_EA/SeqId_19504_22.wgt.RDat	DTYMK	2	242615162	242626359	0.12837	rs56119801	-2.5	rs142497237	0.02931	14.71	0.5272	63	63	enet	0.071	1.4e-117	1.22542	0.22	0.48897
Plasma_Protein	./PWAS_EA/Plasma_Protein_weights_EA/SeqId_19154_41.wgt.RDat	SERPINE2	2	224839762	224904035	0.48586	rs62186947	2.54	rs13412535	0.31113	-47.41	-1.263	73	73	enet	0.35	0	1.22487	0.221	0.490158
Plasma_Protein	./PWAS_EA/Plasma_Protein_weights_EA/SeqId_3213_65.wgt.RDat	NID1	1	236139130	236228409	0.06636	rs4659630	-3.821	rs2734807	0.0245	13.42	-0.4697	70	70	enet	0.028	8.2e-47	-1.22143	0.222	0.490158
Plasma_Protein	./PWAS_EA/Plasma_Protein_weights_EA/SeqId_10907_116.wgt.RDat	NTM	11	131240373	132206716	0.1924	rs585512	-2.23	rs2511781	0.160317	34.04	0.8248	92	92	enet	0.2	0	1.2217	0.222	0.490158
Plasma_Protein	./PWAS_EA/Plasma_Protein_weights_EA/SeqId_10672_75.wgt.RDat	SFTPB	2	85884437	85895864	0.41198	rs1254895	-2.39	rs1130866	0.13379	-31.1	0.8067	68	68	enet	0.14	9e-244	-1.22175	0.222	0.490158
Plasma_Protein	./PWAS_EA/Plasma_Protein_weights_EA/SeqId_4455_89.wgt.RDat	MFGE8	15	89441914	89456612	0.06656	rs12438287	2.35	rs12911703	0.07782	23.78	-1.0621	33	33	enet	0.092	4.7e-153	-1.2197	0.223	0.491555
Plasma_Protein	./PWAS_EA/Plasma_Protein_weights_EA/SeqId_11428_31.wgt.RDat	PDLIM1	10	96997329	97050769	0.13847	rs11188233	-2.86	rs1328599	0.030062	-14.79	-1.55	52	52	enet	0.044	5.3e-72	1.21303	0.225	0.495148
Plasma_Protein	./PWAS_EA/Plasma_Protein_weights_EA/SeqId_8336_267.wgt.RDat	GRAMD1C	3	113547029	113666021	0.08358	rs34478539	-1.71	rs61634901	0.0494	19.01	0.6059	24	24	enet	0.061	2.6e-100	1.20869	0.227	0.498729
Plasma_Protein	./PWAS_EA/Plasma_Protein_weights_EA/SeqId_16055_3.wgt.RDat	CFHR5	1	196946686	196978808	0.39818	rs12116643	-2.389	rs35662416	0.0609	-22.33	0.4633	85	85	enet	0.18	0	1.20527	0.228	0.499286
Plasma_Protein	./PWAS_EA/Plasma_Protein_weights_EA/SeqId_3292_75.wgt.RDat	CD48	1	160648536	160681621	0.1763	rs147615792	1.717	rs352684	0.0578	20.98	-0.6733	42	42	enet	0.12	4.8e-205	-1.20558	0.228	0.499286
Plasma_Protein	./PWAS_EA/Plasma_Protein_weights_EA/SeqId_6470_19.wgt.RDat	FBLN1	22	45898118	45997015	0.07769	rs113314581	2.02	rs11090631	0.035791	-16.25	-1.064	87	87	enet	0.058	4.9e-96	1.2036	0.229	0.49984
Plasma_Protein	./PWAS_EA/Plasma_Protein_weights_EA/SeqId_13112_179.wgt.RDat	FSTL1	3	120111140	120169840	0.03726	rs118007097	-2.58	rs916510	0.0106	-9.03	-1.6559	87	87	enet	0.018	2e-30	1.20399	0.229	0.49984
Plasma_Protein	./PWAS_EA/Plasma_Protein_weights_EA/SeqId_9738_7.wgt.RDat	FAF2	5	175874629	175937075	0.00325	rs1366240	1.68	rs1366240	0.000173	4.17	1.67611	4	4	enet	0.00028	0.083	1.20109	0.23	0.501205
Plasma_Protein	./PWAS_EA/Plasma_Protein_weights_EA/SeqId_15385_116.wgt.RDat	FABP2	4	120238405	120243293	0.17634	rs4833618	2.79	rs1799883	0.325812	48.49	-1.1378	37	37	enet	0.33	0	-1.1813	0.237	0.514782
Plasma_Protein	./PWAS_EA/Plasma_Protein_weights_EA/SeqId_6626_81.wgt.RDat	CHST12	7	2443223	2488119	0.06356	rs12699659	3.543	rs884566	0.041019	17.38	1.769	47	47	enet	0.052	1.1e-85	1.1822	0.237	0.514782
Plasma_Protein	./PWAS_EA/Plasma_Protein_weights_EA/SeqId_15530_33.wgt.RDat	EPHB4	7	100400187	100425145	0.0343	rs2571602	-3.838	rs314346	0.03065	15.34	-0.494	27	27	enet	0.033	4.5e-54	-1.1769	0.239	0.515441
Plasma_Protein	./PWAS_EA/Plasma_Protein_weights_EA/SeqId_9409_11.wgt.RDat	TPSAB1	16	1290380	1292555	0.30187	rs58261732	-3.477	rs35116045	0.04873	20.87	-0.2373	124	124	enet	0.21	0	-1.176	0.24	0.515441
Plasma_Protein	./PWAS_EA/Plasma_Protein_weights_EA/SeqId_6609_22.wgt.RDat	CNP	17	40118781	40129758	0.03523	rs140569875	-3.055	rs4432296	0.031	15.14	0.9383	42	42	enet	0.037	2.8e-61	1.17403	0.24	0.515441
Plasma_Protein	./PWAS_EA/Plasma_Protein_weights_EA/SeqId_7244_16.wgt.RDat	IGFLR1	19	36229702	36233354	0.21721	rs71352915	3.372	rs12459634	0.25179	-42.63	1.38805	68	68	enet	0.31	0	-1.17439	0.24	0.515441
Plasma_Protein	./PWAS_EA/Plasma_Protein_weights_EA/SeqId_8956_96.wgt.RDat	SCARF2	22	20778874	20792113	0.07979	rs2238784	6.54	rs5763025	0.040551	17.25	-0.8604	36	36	enet	0.062	8.3e-102	-1.1756	0.24	0.515441
Plasma_Protein	./PWAS_EA/Plasma_Protein_weights_EA/SeqId_8606_39.wgt.RDat	GPNMB	7	23275586	23314727	0.17268	rs188081801	4.275	rs2268748	0.036597	16.29	1.21	98	98	enet	0.067	3.4e-111	1.1746	0.24	0.515441
Plasma_Protein	./PWAS_EA/Plasma_Protein_weights_EA/SeqId_3421_54.wgt.RDat	TNFSF8	9	117655623	117692875	0.03383	rs10982461	-2.006	rs3181348	0.02795	-14.53	1.0009	32	32	enet	0.035	4e-58	-1.174	0.24	0.515441
Plasma_Protein	./PWAS_EA/Plasma_Protein_weights_EA/SeqId_6897_38.wgt.RDat	B3GAT3	11	62382768	62389626	0.06405	rs11553576	2.04	rs7122950	0.068374	-22.62	1.1914	47	47	enet	0.074	1.7e-123	-1.1715	0.241	0.51676
Plasma_Protein	./PWAS_EA/Plasma_Protein_weights_EA/SeqId_9201_13.wgt.RDat	TAGLN2	1	159887897	159895297	0.04108	rs1063125	2.877	rs2789422	0.0277	-14.29	1.5327	46	46	enet	0.029	1e-48	-1.17009	0.242	0.517246
Plasma_Protein	./PWAS_EA/Plasma_Protein_weights_EA/SeqId_3331_8.wgt.RDat	RGMB	5	98104354	98134347	0.06865	rs62369950	-2.07	rs2368553	0.057	20.4	1.89856	61	61	enet	0.082	1.6e-136	1.16964	0.242	0.517246
Plasma_Protein	./PWAS_EA/Plasma_Protein_weights_EA/SeqId_19143_38.wgt.RDat	CYB5R2	11	7686331	7698453	0.14049	rs61890239	2.74	rs11041504	0.129922	30.75	0.5889	95	95	enet	0.17	1.4e-287	1.1663	0.243	0.517729
Plasma_Protein	./PWAS_EA/Plasma_Protein_weights_EA/SeqId_4309_59.wgt.RDat	TPI1	12	6976283	6980112	0.03596	rs66621175	1.218	rs66621175	0.051657	-18.47	1.2184	3	3	enet	0.051	7.5e-84	-1.16843	0.243	0.517729
Plasma_Protein	./PWAS_EA/Plasma_Protein_weights_EA/SeqId_9995_6.wgt.RDat	DUT	15	48623208	48635570	0.00471	rs1820492	2.14	rs8039702	0.00502	-6.32	-1.0914	9	9	enet	0.0041	3.3e-08	1.1617	0.245	0.52045
Plasma_Protein	./PWAS_EA/Plasma_Protein_weights_EA/SeqId_3622_33.wgt.RDat	LGMN	14	93170152	93215024	0.08404	rs66479315	-3.61	rs148659834	0.019336	-12.04	-1.01614	50	50	enet	0.055	5.5e-91	1.159	0.246	0.52045
Plasma_Protein	./PWAS_EA/Plasma_Protein_weights_EA/SeqId_15316_262.wgt.RDat	TXNL4B	16	72078188	72128330	0.12961	rs7197967	-3.575	rs116891509	0.04058	17.51	2.6474	40	40	enet	0.053	3.2e-88	1.16	0.246	0.52045
Plasma_Protein	./PWAS_EA/Plasma_Protein_weights_EA/SeqId_16015_19.wgt.RDat	GPT	8	145728356	145732557	0.01142	rs66716313	3.14	rs4244610	0.007822	-8.28	1.2798	22	22	enet	0.0084	3.4e-15	-1.1594	0.246305	0.52045
Plasma_Protein	./PWAS_EA/Plasma_Protein_weights_EA/SeqId_2617_56.wgt.RDat	ERBB3	12	56470583	56497289	0.04228	rs3138140	2.888	rs2292238	0.018141	-11.85	-1.4488	60	60	enet	0.018	3.5e-30	1.1588	0.247	0.52045
Plasma_Protein	./PWAS_EA/Plasma_Protein_weights_EA/SeqId_9002_36.wgt.RDat	SERPINA11	14	94908801	94919137	0.09915	rs112635299	-5.32	rs55911632	0.030851	-15.12	0.39337	95	95	enet	0.075	1.3e-124	-1.1581	0.247	0.52045
Plasma_Protein	./PWAS_EA/Plasma_Protein_weights_EA/SeqId_18876_77.wgt.RDat	CHST4	16	71559136	71572651	0.04806	rs149514375	-3.805	rs16973264	0.01695	11.22	-1.9291	27	27	enet	0.019	2.8e-32	-1.158	0.247	0.52045
Plasma_Protein	./PWAS_EA/Plasma_Protein_weights_EA/SeqId_10620_21.wgt.RDat	MSMB	10	51562515	51547642	0.61829	rs4495839	-2.63	rs6602880	0.090631	-23.49	1.757	196	196	enet	0.31	0	-1.15361	0.249	0.52138
Plasma_Protein	./PWAS_EA/Plasma_Protein_weights_EA/SeqId_5605_77.wgt.RDat	MFNG	22	37865101	37882431	0.01482	rs189572010	-2.56	rs8192548	0.015137	-11.15	-0.9451	13	13	enet	0.016	2.5e-27	1.1533	0.249	0.52138
Plasma_Protein	./PWAS_EA/Plasma_Protein_weights_EA/SeqId_19124_9.wgt.RDat	UBLCP1	5	158690298	158713044	0.00783	rs71593333	-1.29	rs71593333	0.011	-9.2	-1.28679	12	12	enet	0.011	9.5e-19	1.15174	0.249	0.52138
Plasma_Protein	./PWAS_EA/Plasma_Protein_weights_EA/SeqId_6039_24.wgt.RDat	CRHBP	5	76248870	76276983	0.15082	rs335640	-5.02	rs10942798	0.192	-37.44	0.71185	65	65	enet	0.22	0	-1.15398	0.249	0.52138
Plasma_Protein	./PWAS_EA/Plasma_Protein_weights_EA/SeqId_17490_4.wgt.RDat	SH3BGRL3	1	26606577	26608013	0.09094	rs534641249	3.739	rs4659423	0.181	-36.3	0.4997	61	61	enet	0.21	0	-1.15074	0.25	0.521841
Plasma_Protein	./PWAS_EA/Plasma_Protein_weights_EA/SeqId_6925_26.wgt.RDat	SNX8	7	2291405	2393953	0.06097	rs10156198	3.896	rs28514741	0.017219	-11.61	-0.65	61	61	enet	0.028	9.3e-47	1.1492	0.25	0.521841
Plasma_Protein	./PWAS_EA/Plasma_Protein_weights_EA/SeqId_3363_31.wgt.RDat	CSK	15	75074421	75095538	0.0857	rs112594239	-4.47	rs34933034	0.06048	21.89	-0.873	24	24	enet	0.076	3.5e-126	-1.1478	0.251	0.523112
Plasma_Protein	./PWAS_EA/Plasma_Protein_weights_EA/SeqId_3151_6.wgt.RDat	IL2RA	10	6052652	6104333	0.01792	rs8177763	-1.7	rs12722497	0.008421	8	-1.032	13	13	enet	0.0075	9.4e-14	-1.14671	0.252	0.524379
Plasma_Protein	./PWAS_EA/Plasma_Protein_weights_EA/SeqId_8364_74.wgt.RDat	UST	6	149068166	149398126	0.04723	rs117858056	-2.26	rs7764228	0.009	-9.26	-1.85	86	86	enet	0.033	2.5e-55	1.14301	0.253	0.525643
Plasma_Protein	./PWAS_EA/Plasma_Protein_weights_EA/SeqId_6227_1.wgt.RDat	KLK10	19	51515995	51523431	0.31779	rs2411329	-6.908	rs2569454	0.210947	39.05	2.05582	77	77	enet	0.32	0	1.14096	0.254	0.526902
Plasma_Protein	./PWAS_EA/Plasma_Protein_weights_EA/SeqId_8250_2.wgt.RDat	PTPRJ	11	48002110	48192393	0.02046	rs2174129	-5.27	rs1566734	0.013797	10.28	-0.314	29	29	enet	0.013	6.6e-23	-1.1386	0.255	0.526966
Plasma_Protein	./PWAS_EA/Plasma_Protein_weights_EA/SeqId_5852_6.wgt.RDat	S100A12	1	153346187	153348097	0.05795	rs2916198	-2.586	rs3014874	0.0289	-14.53	1.0617	28	28	enet	0.036	6.2e-60	-1.13568	0.256	0.526966
Plasma_Protein	./PWAS_EA/Plasma_Protein_weights_EA/SeqId_6544_33.wgt.RDat	NELL1	11	20691097	21597232	0.16197	rs2001491	1.64	rs8176786	0.108537	28.12	1.0757	39	39	enet	0.12	2.1e-200	1.1351	0.256	0.526966
Plasma_Protein	./PWAS_EA/Plasma_Protein_weights_EA/SeqId_8479_4.wgt.RDat	MMP10	11	102641233	102651359	0.26282	rs116888435	-3.13	rs17860955	0.035215	-16.9	2.5278	168	168	enet	0.13	2e-212	-1.1353	0.256	0.526966
Plasma_Protein	./PWAS_EA/Plasma_Protein_weights_EA/SeqId_2994_71.wgt.RDat	IL1RL2	2	102803466	102856462	0.11557	rs4851561	2.01	rs1960510	0.05147	-19.8	0.7122	59	59	enet	0.099	1.9e-165	-1.1351	0.256	0.526966
Plasma_Protein	./PWAS_EA/Plasma_Protein_weights_EA/SeqId_4124_24.wgt.RDat	HSPA1A	6	31783320	31785723	0.01794	rs9265490	11.51	rs74434374	0.0058	-7.14	3.041	56	56	enet	0.009	4.1e-16	1.13082	0.258	0.530267
Plasma_Protein	./PWAS_EA/Plasma_Protein_weights_EA/SeqId_14246_50.wgt.RDat	DOK2	8	21766384	21771201	0.01841	rs144859226	-3.62	rs2054713	0.002794	6.63	-2.2481	60	60	enet	0.0088	1e-15	-1.1298	0.258571	0.530626
Plasma_Protein	./PWAS_EA/Plasma_Protein_weights_EA/SeqId_8900_28.wgt.RDat	NEO1	15	73344051	73597546	0.07191	rs78236478	2.87	rs13379875	0.05916	-20.7	1.7687	34	34	enet	0.08	4.2e-133	-1.1265	0.26	0.532741
Plasma_Protein	./PWAS_EA/Plasma_Protein_weights_EA/SeqId_4498_62.wgt.RDat	NCAM1	11	112831969	113149158	0.19808	rs74241392	2.99	rs2288158	0.048359	18.72	-0.4463	115	115	enet	0.13	5.5e-225	-1.1227	0.262	0.534384
Plasma_Protein	./PWAS_EA/Plasma_Protein_weights_EA/SeqId_18338_26.wgt.RDat	IDH1	2	209100953	209130798	0.23911	rs13419959	-2.64	rs3928183	0.06312	23.35	-0.2431	47	47	enet	0.15	3.2e-257	-1.1222	0.262	0.534384
Plasma_Protein	./PWAS_EA/Plasma_Protein_weights_EA/SeqId_2615_60.wgt.RDat	EFNA5	5	106712595	107006638	0.09505	rs55993664	3.1	rs7734574	0.0368	-16.83	-1.04365	127	127	enet	0.082	3.7e-137	1.12095	0.262	0.534384
Plasma_Protein	./PWAS_EA/Plasma_Protein_weights_EA/SeqId_14088_38.wgt.RDat	IGFBP6	12	53491220	53496129	0.01544	rs111705783	3.523	rs822688	0.011543	-9.3	-1.0508	32	32	enet	0.012	1.4e-20	1.11673	0.264	0.537227
Plasma_Protein	./PWAS_EA/Plasma_Protein_weights_EA/SeqId_18896_23.wgt.RDat	HS6ST3	13	96742361	97491816	0.00977	rs56076859	2.35	rs12860877	0.00656	7.68	-0.942	21	21	enet	0.0082	7.4e-15	-1.1152	0.265	0.537227
Plasma_Protein	./PWAS_EA/Plasma_Protein_weights_EA/SeqId_3028_36.wgt.RDat	CCL23	17	34340096	34345009	0.41392	rs4796221	2.613	rs712048	0.179	-36.04	1.2042	127	127	enet	0.3	0	-1.11349	0.265	0.537227
Plasma_Protein	./PWAS_EA/Plasma_Protein_weights_EA/SeqId_2652_15.wgt.RDat	PLAUR	19	44150247	44174699	0.15225	rs56344893	-2.637	rs2302524	0.04725	-18.67	0.29846	85	85	enet	0.081	3.6e-134	-1.11465	0.265	0.537227
Plasma_Protein	./PWAS_EA/Plasma_Protein_weights_EA/SeqId_6574_11.wgt.RDat	FAIM3	1	207076662	207096592	0.00896	rs4240845	3.337	rs72758947	0.00735	-7.43	0.6213	33	33	enet	0.0071	4.9e-13	1.11031	0.267	0.540463
Plasma_Protein	./PWAS_EA/Plasma_Protein_weights_EA/SeqId_3327_27.wgt.RDat	NTN4	12	96051583	96184967	0.05893	rs182604185	3.569	rs17288108	0.040368	-17.11	-1.1867	59	59	enet	0.059	3.2e-97	1.10661	0.268	0.540851
Plasma_Protein	./PWAS_EA/Plasma_Protein_weights_EA/SeqId_9557_5.wgt.RDat	MANSC1	12	12478990	12503176	0.066	rs11054831	-4.139	rs3741798	0.083555	24.69	1.141	33	33	enet	0.084	9.4e-140	1.1081	0.268	0.540851
Plasma_Protein	./PWAS_EA/Plasma_Protein_weights_EA/SeqId_5018_68.wgt.RDat	PRDX6	1	173446469	173457954	0.04502	rs61826793	2.748	rs33951697	0.0784	24.06	1.2245	36	36	enet	0.093	9.9e-156	1.10487	0.269	0.541191
Plasma_Protein	./PWAS_EA/Plasma_Protein_weights_EA/SeqId_16823_75.wgt.RDat	APOL3	22	36536378	36562225	0.28161	rs113198376	-2.65	rs132631	0.311155	47.39	-0.8987	41	41	enet	0.32	0	-1.1044	0.269	0.541191
Plasma_Protein	./PWAS_EA/Plasma_Protein_weights_EA/SeqId_10833_64.wgt.RDat	HHIP	4	145567308	145666423	0.0287	rs115900720	6.29	rs11727676	0.01401	10.34	4.3779	21	21	enet	0.016	1e-26	1.1029	0.27	0.541191
Plasma_Protein	./PWAS_EA/Plasma_Protein_weights_EA/SeqId_9018_38.wgt.RDat	PCDH10	4	134070449	134129761	0.05546	rs76177141	2.56	rs4864200	0.02446	-13.89	0.4828	86	86	enet	0.06	4.4e-100	-1.1021	0.27	0.541191
Plasma_Protein	./PWAS_EA/Plasma_Protein_weights_EA/SeqId_17726_3.wgt.RDat	SAR1A	10	71907045	71930279	0.05317	rs61847350	-2.91	rs4746970	0.077617	23.73	-1.045	32	32	enet	0.079	2.2e-131	-1.10154	0.271	0.541191
Plasma_Protein	./PWAS_EA/Plasma_Protein_weights_EA/SeqId_3457_57.wgt.RDat	POSTN	13	38136720	38172981	0.08906	rs17261389	2.49	rs7329947	0.02727	14.08	0.964	100	100	enet	0.058	2.2e-95	1.0997	0.271	0.541191
Plasma_Protein	./PWAS_EA/Plasma_Protein_weights_EA/SeqId_15452_5.wgt.RDat	NT5E	6	86159302	86205509	0.13098	rs2593335	2.03	rs6903114	0.09176	-25.82	0.805	51	51	enet	0.15	2.4e-259	-1.1018	0.271	0.541191
Plasma_Protein	./PWAS_EA/Plasma_Protein_weights_EA/SeqId_15395_15.wgt.RDat	GSTM1	1	110230436	110251661	0.37219	rs150278958	2.462	rs115929572	0.0754	24.34	-0.3289	182	182	enet	0.3	0	-1.0983	0.272	0.542379
Plasma_Protein	./PWAS_EA/Plasma_Protein_weights_EA/SeqId_19523_215.wgt.RDat	PARK7	1	8014351	8045565	0.11256	rs115589129	3.315	rs17523802	0.179	36.04	-2.2976	29	29	enet	0.21	0	-1.09213	0.275	0.546731
Plasma_Protein	./PWAS_EA/Plasma_Protein_weights_EA/SeqId_11656_110.wgt.RDat	EVL	14	100437786	100610573	0.02878	rs56996827	4.23	rs34612764	0.008856	9.26	0.18811	68	68	enet	0.021	4.8e-36	-1.091	0.275	0.546731
Plasma_Protein	./PWAS_EA/Plasma_Protein_weights_EA/SeqId_19129_15.wgt.RDat	MTHFSD	16	86563784	86588841	0.06384	rs3829536	-1.739	rs9937599	0.08992	25.64	1.6009	19	19	enet	0.099	1.9e-165	1.089	0.276	0.547905
Plasma_Protein	./PWAS_EA/Plasma_Protein_weights_EA/SeqId_13062_4.wgt.RDat	GMFG	19	39818993	39833012	0.03906	rs143088127	-2.99	rs30459	0.022029	-13.11	-1.56397	43	43	enet	0.024	1.7e-40	1.08772	0.277	0.549076
Plasma_Protein	./PWAS_EA/Plasma_Protein_weights_EA/SeqId_2998_53.wgt.RDat	JAM3	11	133938966	134021896	0.02191	rs78760579	1.5	rs655627	0.022363	12.82	1.1077	12	12	enet	0.024	1.7e-39	1.0839	0.278	0.54943
Plasma_Protein	./PWAS_EA/Plasma_Protein_weights_EA/SeqId_5630_48.wgt.RDat	CD300A	17	72462538	72480933	0.23383	rs147016154	2.878	rs2272111	0.245	-42.06	0.0641	80	80	enet	0.29	0	1.08477	0.278	0.54943
Plasma_Protein	./PWAS_EA/Plasma_Protein_weights_EA/SeqId_9196_8.wgt.RDat	LGALS7	19	39261608	39282394	0.00416	rs8104072	-1.083	rs8104072	0.002757	5.08	-1.0825	1	1	enet	0.00096	0.0048	-1.0825	0.279	0.550593
Plasma_Protein	./PWAS_EA/Plasma_Protein_weights_EA/SeqId_10908_2.wgt.RDat	GALNT13	2	154728435	155310491	0.01176	rs13433019	2.51	rs67335822	0.00421	6.37	0.9111	7	7	enet	0.0035	3.4e-07	1.07861	0.281	0.551632
Plasma_Protein	./PWAS_EA/Plasma_Protein_weights_EA/SeqId_15523_9.wgt.RDat	ALAD	9	116148592	116163570	0.37231	rs8177804	-3.133	rs8177797	0.0642	-21.56	-2.1378	135	135	enet	0.16	5.4e-283	1.078	0.281	0.551632
Plasma_Protein	./PWAS_EA/Plasma_Protein_weights_EA/SeqId_4874_3.wgt.RDat	ANG	14	21152336	21167130	0.29317	rs1888562	-2.87	rs4982325	0.136212	32.27	1.212	98	98	enet	0.31	0	1.075	0.282	0.551632
Plasma_Protein	./PWAS_EA/Plasma_Protein_weights_EA/SeqId_3316_58.wgt.RDat	SERPIND1	22	21128401	21142008	0.0097	rs165882	2.8	rs73160986	0.00408	5.72	0.357	9	9	enet	0.0031	1.2e-06	1.0752	0.282	0.551632
Plasma_Protein	./PWAS_EA/Plasma_Protein_weights_EA/SeqId_16300_4.wgt.RDat	TREM2	6	41126244	41130924	0.10774	rs11759347	3.44	rs143332484	0.04849	-18.74	1.064	39	39	enet	0.053	2.3e-87	-1.07473	0.282	0.551632
Plasma_Protein	./PWAS_EA/Plasma_Protein_weights_EA/SeqId_15453_3.wgt.RDat	AMBP	9	116822407	116840608	0.01706	rs59904532	2.615	rs10982050	0.00813	-7.82	-0.2156	35	35	enet	0.013	1.6e-22	1.076	0.282	0.551632
Plasma_Protein	./PWAS_EA/Plasma_Protein_weights_EA/SeqId_2741_22.wgt.RDat	SIGLEC6	19	52021073	52035110	0.24169	rs35112940	-10.574	rs4802807	0.175583	-35.67	-0.00263	98	98	enet	0.29	0	1.06789	0.286	0.558639
Plasma_Protein	./PWAS_EA/Plasma_Protein_weights_EA/SeqId_14123_34.wgt.RDat	C10orf54	10	73507313	73533277	0.12251	rs11000023	2.93	rs12415873	0.090054	25.59	1.804	69	69	enet	0.11	2.4e-186	1.06202	0.288	0.560093
Plasma_Protein	./PWAS_EA/Plasma_Protein_weights_EA/SeqId_3049_61.wgt.RDat	PRSS1	7	142457319	142460927	0.01511	rs56092812	-2.397	rs56092812	0.00823	6.23	-2.397	13	13	enet	0.0048	2e-09	-1.0615	0.288	0.560093
Plasma_Protein	./PWAS_EA/Plasma_Protein_weights_EA/SeqId_5463_22.wgt.RDat	GAS1	9	89559277	89562421	0.05558	rs12338433	2.869	rs4878043	0.00856	9.32	2.1873	58	58	enet	0.041	3.2e-67	1.063	0.288	0.560093
Plasma_Protein	./PWAS_EA/Plasma_Protein_weights_EA/SeqId_9231_23.wgt.RDat	IMPAD1	8	57870490	57906426	0.19565	rs13267137	3.21	rs112433249	0.105474	-27.67	1.14	72	72	enet	0.14	1.7e-233	-1.0585	0.28985	0.562348
Plasma_Protein	./PWAS_EA/Plasma_Protein_weights_EA/SeqId_6478_2.wgt.RDat	IGLON5	19	51814898	51834145	0.05843	rs3852865	-8.618	rs7246422	0.012259	10.35	4.60632	59	59	enet	0.038	1.5e-62	-1.05708	0.29	0.562348
Plasma_Protein	./PWAS_EA/Plasma_Protein_weights_EA/SeqId_16851_50.wgt.RDat	SCO2	22	50961997	50964890	0.01816	rs73172252	1.36	rs11479	0.011798	-9.55	0.909	11	11	enet	0.012	5.1e-21	-1.057	0.291	0.562582
Plasma_Protein	./PWAS_EA/Plasma_Protein_weights_EA/SeqId_18186_15.wgt.RDat	TARS	5	33440802	33468196	0.03555	rs114970744	-2.08	rs3777083	0.0142	-10.3	-1.67394	51	51	enet	0.022	1.6e-37	1.05575	0.291	0.562582
Plasma_Protein	./PWAS_EA/Plasma_Protein_weights_EA/SeqId_16613_3.wgt.RDat	CDH17	8	95139390	95229531	0.12122	rs6999976	3.32	rs12056840	0.057239	-20.42	0.3807	54	54	enet	0.13	4.2e-212	-1.0551	0.291382	0.562582
Plasma_Protein	./PWAS_EA/Plasma_Protein_weights_EA/SeqId_15522_2.wgt.RDat	GLIPR2	9	36136533	36163910	0.06877	rs78506197	3.064	rs10814339	0.04861	-18.83	-1.7916	47	47	enet	0.055	3.1e-90	1.051	0.293	0.56489
Plasma_Protein	./PWAS_EA/Plasma_Protein_weights_EA/SeqId_11302_237.wgt.RDat	TNR	1	175284330	175712752	0.03254	rs76965662	2.248	rs2235256	0.0231	-13.02	1.0088	17	17	enet	0.023	4.5e-38	-1.04943	0.294	0.56519
Plasma_Protein	./PWAS_EA/Plasma_Protein_weights_EA/SeqId_6706_18.wgt.RDat	ALPPL2	2	233271554	233275424	0.00999	rs11689384	-1.14	rs35458538	0.0059	7.04	-0.6865	9	9	enet	0.0048	2e-09	-1.05038	0.294	0.56519
Plasma_Protein	./PWAS_EA/Plasma_Protein_weights_EA/SeqId_13621_31.wgt.RDat	AP2A2	11	924894	1012245	0.02303	rs12577801	-3.34	rs4963151	0.012521	-10.08	0.1444	41	41	enet	0.019	1.1e-32	-1.0476	0.295	0.565487
Plasma_Protein	./PWAS_EA/Plasma_Protein_weights_EA/SeqId_3710_49.wgt.RDat	PLG	6	161123270	161175129	0.54602	rs673736	-7.94	rs537579467	0.07847	24.02	-0.863	166	166	enet	0.23	0	-1.04733	0.295	0.565487
Plasma_Protein	./PWAS_EA/Plasma_Protein_weights_EA/SeqId_17224_12.wgt.RDat	OGN	9	95145550	95166978	0.06675	rs7859967	2.319	rs10992291	0.15145	33.09	-0.6745	45	45	enet	0.16	6e-271	-1.046	0.296	0.566592
Plasma_Protein	./PWAS_EA/Plasma_Protein_weights_EA/SeqId_5475_10.wgt.RDat	PRKCB	16	23847304	24231932	0.04362	rs78654989	2.063	rs2023671	0.03403	-15.7	-1.6318	20	20	enet	0.05	1.9e-83	1.043	0.297	0.567694
Plasma_Protein	./PWAS_EA/Plasma_Protein_weights_EA/SeqId_8258_22.wgt.RDat	UXS1	2	106709764	106810757	0.03886	rs6739238	-2.38	rs7591409	0.02703	-14.12	-1.2173	44	44	enet	0.031	5.6e-52	1.03908	0.299	0.570702
Plasma_Protein	./PWAS_EA/Plasma_Protein_weights_EA/SeqId_11227_31.wgt.RDat	TBL2	7	72981867	72993121	0.04047	rs7805504	7.099	rs73134986	0.013668	10.12	0.122	27	27	enet	0.014	8e-24	1.0334	0.301	0.573701
Plasma_Protein	./PWAS_EA/Plasma_Protein_weights_EA/SeqId_8394_56.wgt.RDat	RNASE2	14	21423646	21424595	0.04224	rs11554578	-2.16	rs2233859	0.046308	18.34	1.15217	34	34	enet	0.045	2.6e-74	1.0306	0.303	0.576691
Plasma_Protein	./PWAS_EA/Plasma_Protein_weights_EA/SeqId_11208_15.wgt.RDat	NAGPA	16	5074845	5084142	0.2774	rs141319000	-2.879	rs12599777	0.10104	-27.07	0.4617	92	92	enet	0.19	0	-1.026	0.305	0.578544
Plasma_Protein	./PWAS_EA/Plasma_Protein_weights_EA/SeqId_13740_51.wgt.RDat	FRZB	2	183698002	183731365	0.42053	rs61526412	3.1	rs288326	0.08248	24.48	0.1936	123	123	enet	0.23	0	1.02548	0.305	0.578544
Plasma_Protein	./PWAS_EA/Plasma_Protein_weights_EA/SeqId_6998_106.wgt.RDat	ASPH	8	62413115	62627199	0.05766	rs4738870	-2.27	rs11775077	0.025757	-15.08	1.0688	79	79	enet	0.047	1.4e-77	-1.0252	0.305288	0.578544
Plasma_Protein	./PWAS_EA/Plasma_Protein_weights_EA/SeqId_2705_5.wgt.RDat	CCL25	19	8117202	8127544	0.20655	rs36248	2.313	rs74959615	0.195089	-37.54	-0.67985	40	40	enet	0.25	0	1.02398	0.306	0.578544
Plasma_Protein	./PWAS_EA/Plasma_Protein_weights_EA/SeqId_14151_4.wgt.RDat	ISG15	1	936518	949920	0.24089	rs2341354	-2.37	rs3121574	0.0378	17.82	2.0939	15	15	enet	0.077	7.6e-128	1.02202	0.307	0.578544
Plasma_Protein	./PWAS_EA/Plasma_Protein_weights_EA/SeqId_4192_10.wgt.RDat	AKR1A1	1	46016215	46035721	0.3428	rs946527	8.415	rs2229540	0.231	-40.86	1.8266	51	51	enet	0.27	0	-1.0212	0.307	0.578544
Plasma_Protein	./PWAS_EA/Plasma_Protein_weights_EA/SeqId_3283_21.wgt.RDat	TGFBI	5	135364677	135399507	0.21024	rs77410943	-1.92	rs13159365	0.221	-39.94	1.06869	106	106	enet	0.24	0	-1.02135	0.307	0.578544
Plasma_Protein	./PWAS_EA/Plasma_Protein_weights_EA/SeqId_9525_1.wgt.RDat	PTK7	6	43044045	43129457	0.0594	rs143826345	3	rs140927825	0.02079	12.41	-0.426	124	124	enet	0.033	2.7e-54	1.01868	0.308	0.579552
Plasma_Protein	./PWAS_EA/Plasma_Protein_weights_EA/SeqId_6520_87.wgt.RDat	MGP	12	15033798	15038791	0.05311	rs11056245	3.122	rs2900342	0.083105	-25.06	-0.7136	74	74	enet	0.092	4.8e-154	1.01714	0.309	0.579552
Plasma_Protein	./PWAS_EA/Plasma_Protein_weights_EA/SeqId_4160_49.wgt.RDat	MMP2	16	55423612	55540603	0.01655	rs4238783	-2.535	rs171497	0.00595	-6.83	-0.9024	75	75	enet	0.0056	1.2e-10	1.016	0.31	0.579552
Plasma_Protein	./PWAS_EA/Plasma_Protein_weights_EA/SeqId_15480_2.wgt.RDat	VNN2	6	133065009	133084598	0.39772	rs75673578	4.27	rs9493425	0.24884	-42.37	1.912	86	86	enet	0.33	0	-1.01609	0.31	0.579552
Plasma_Protein	./PWAS_EA/Plasma_Protein_weights_EA/SeqId_3323_37.wgt.RDat	LRP8	1	53708036	53794141	0.06527	rs6684837	-4.322	rs7542607	0.03	15.09	1.9357	59	59	enet	0.05	1.1e-82	1.01236	0.311	0.579552
Plasma_Protein	./PWAS_EA/Plasma_Protein_weights_EA/SeqId_7852_9.wgt.RDat	MTIF3	13	28009780	28024728	0.01487	rs146776324	2.16	rs1218802	0.00628	-6.95	0.349	25	25	enet	0.005	1.2e-09	-1.0127	0.311	0.579552
Plasma_Protein	./PWAS_EA/Plasma_Protein_weights_EA/SeqId_12714_38.wgt.RDat	AP1G2	14	24028774	24037279	0.07426	rs74036941	3.4	rs12886523	0.031243	-15.15	-0.27208	94	94	enet	0.039	1.6e-64	1.0138	0.311	0.579552
Plasma_Protein	./PWAS_EA/Plasma_Protein_weights_EA/SeqId_15300_66.wgt.RDat	CCDC134	22	42196683	42228168	0.07995	rs169407	1.58	rs11090057	0.058641	20.86	0.8021	40	40	enet	0.079	1.8e-130	1.0138	0.311	0.579552
Plasma_Protein	./PWAS_EA/Plasma_Protein_weights_EA/SeqId_3285_23.wgt.RDat	C1R	12	7187518	7245136	0.07994	rs7313471	2.435	rs143238956	0.080694	-2.58	0.4123	4	4	enet	0.085	7.8e-142	1.0073	0.314	0.584328
Plasma_Protein	./PWAS_EA/Plasma_Protein_weights_EA/SeqId_4152_58.wgt.RDat	KLKB1	4	187130133	187179625	0.07841	rs11132382	2.03	rs2304595	0.062513	21.43	1.6486	36	36	enet	0.091	1.4e-151	1.002	0.316	0.587233
Plasma_Protein	./PWAS_EA/Plasma_Protein_weights_EA/SeqId_2900_53.wgt.RDat	CCL14	17	34310324	34314040	0.24117	rs28547426	1.615	rs7222922	0.22	-39.86	-0.0264	61	61	enet	0.27	0	0.99996	0.317	0.588275
Plasma_Protein	./PWAS_EA/Plasma_Protein_weights_EA/SeqId_2834_54.wgt.RDat	KLK8	19	51499263	51505967	0.11625	rs116960573	-5.569	rs10410942	0.07841	-23.88	0.01116	70	70	enet	0.11	4.4e-180	0.99796	0.318	0.589313
Plasma_Protein	./PWAS_EA/Plasma_Protein_weights_EA/SeqId_17456_53.wgt.RDat	GOLM1	9	88641061	88715088	0.07783	rs10746767	-2.786	rs138447426	0.04061	18.04	0.5479	40	40	enet	0.075	4.7e-125	0.996	0.319	0.590349
Plasma_Protein	./PWAS_EA/Plasma_Protein_weights_EA/SeqId_5430_66.wgt.RDat	SIRPA	20	1874813	1921238	0.29157	rs6045615	-6.24	rs6136376	0.524266	-61.53	1.2019	51	51	enet	0.53	0	-0.9951	0.32	0.590463
Plasma_Protein	./PWAS_EA/Plasma_Protein_weights_EA/SeqId_3348_49.wgt.RDat	BMP1	8	22022653	22069839	0.02845	rs72607395	-3.49	rs1126931	0.008018	-8.93	0.5104	25	25	enet	0.015	2.9e-26	0.994	0.320246	0.590463
Plasma_Protein	./PWAS_EA/Plasma_Protein_weights_EA/SeqId_8970_9.wgt.RDat	RIPK2	8	90770034	90803292	0.00492	rs34211510	-1.02	rs34211510	0.004766	6.2	-1.0207	5	5	enet	0.0033	7.5e-07	-0.9937	0.320386	0.590463
Plasma_Protein	./PWAS_EA/Plasma_Protein_weights_EA/SeqId_4961_17.wgt.RDat	ANXA2	15	60639333	60695082	0.04041	rs2113943	3.6	rs12440452	0.02174	-13.49	0.2139	43	43	enet	0.04	1.3e-65	-0.9893	0.323	0.594462
Plasma_Protein	./PWAS_EA/Plasma_Protein_weights_EA/SeqId_7655_11.wgt.RDat	NPPB	1	11917521	11919002	0.02252	rs11121859	-1.837	rs198379	0.0197	12.01	-0.9988	25	25	enet	0.022	3e-36	-0.98352	0.325	0.597321
Plasma_Protein	./PWAS_EA/Plasma_Protein_weights_EA/SeqId_18895_54.wgt.RDat	GSTM4	1	110198721	110217458	0.30574	rs150278958	2.462	rs687643	0.0685	-23.38	-0.0371	186	186	enet	0.24	0	-0.97885	0.328	0.602008
Plasma_Protein	./PWAS_EA/Plasma_Protein_weights_EA/SeqId_16605_2.wgt.RDat	C1QTNF9	13	24881304	24896673	0.06016	rs78200408	-2.67	rs56069023	0.04961	-19	-0.538	48	48	enet	0.063	1.7e-104	0.9746	0.33	0.604022
Plasma_Protein	./PWAS_EA/Plasma_Protein_weights_EA/SeqId_10512_13.wgt.RDat	CSF2RB	22	37309670	37336481	0.31357	rs1534881	-1	rs2239749	0.245464	-42.1	-0.9682	8	8	enet	0.24	0	0.9744	0.33	0.604022
Plasma_Protein	./PWAS_EA/Plasma_Protein_weights_EA/SeqId_19279_42.wgt.RDat	RBP1	3	139236276	139258671	0.01923	rs557217539	-2.08	rs2071387	0.0109	9.37	0.4417	54	54	enet	0.014	1.6e-23	0.97229	0.331	0.605025
Plasma_Protein	./PWAS_EA/Plasma_Protein_weights_EA/SeqId_5487_7.wgt.RDat	SLAMF7	1	160708847	160724611	0.53167	rs72714918	2.304	rs11581248	0.349	-50.21	-1.1348	67	67	enet	0.38	0	0.96882	0.333	0.606366
Plasma_Protein	./PWAS_EA/Plasma_Protein_weights_EA/SeqId_6366_38.wgt.RDat	TXNDC15	5	134210061	134237325	0.05044	rs78013559	-1.46	rs3733897	0.052	19.41	-0.97891	20	20	enet	0.056	1.6e-92	-0.96842	0.333	0.606366
Plasma_Protein	./PWAS_EA/Plasma_Protein_weights_EA/SeqId_12652_37.wgt.RDat	AHCYL1	1	110527387	110566364	0.00916	rs72705287	2.603	rs7517624	0.000952	5.07	-0.0503	24	24	enet	0.0034	3.7e-07	-0.96573	0.334	0.606366
Plasma_Protein	./PWAS_EA/Plasma_Protein_weights_EA/SeqId_4145_58.wgt.RDat	NTF3	12	5541274	5630702	0.01927	rs73039984	-1.68	rs67394720	0.002991	-6.73	-1.6798	26	26	enet	0.01	8.5e-18	0.96521	0.334	0.606366
Plasma_Protein	./PWAS_EA/Plasma_Protein_weights_EA/SeqId_3044_3.wgt.RDat	CCL18	17	34391632	34399392	0.23388	rs75319758	-2.013	rs2015086	0.174	35.46	1.2639	63	63	enet	0.22	0	0.96534	0.334	0.606366
Plasma_Protein	./PWAS_EA/Plasma_Protein_weights_EA/SeqId_3152_57.wgt.RDat	TNFRSF1B	1	12227048	12269285	0.06344	rs111757225	-1.954	rs519064	0.0347	-16.19	0.7994	50	50	enet	0.049	9.5e-82	-0.96485	0.335	0.606536
Plasma_Protein	./PWAS_EA/Plasma_Protein_weights_EA/SeqId_4374_45.wgt.RDat	GDF15	19	18485541	18499986	0.28223	rs1227731	4.186	rs16982345	0.176533	35.78	-2.71194	46	46	enet	0.27	0	-0.96428	0.335	0.606536
Plasma_Protein	./PWAS_EA/Plasma_Protein_weights_EA/SeqId_9769_48.wgt.RDat	DNER	2	230222345	230579271	0.06539	rs11688074	2.5	rs34661502	0.02462	-13.87	2.1532	82	82	enet	0.061	1.5e-100	-0.96185	0.336	0.607524
Plasma_Protein	./PWAS_EA/Plasma_Protein_weights_EA/SeqId_13666_222.wgt.RDat	CA10	17	49707674	50237377	0.09418	rs73989411	-2.819	rs117399000	0.0312	-15.06	-0.3562	43	43	enet	0.063	9.5e-104	-0.9611	0.337	0.60851
Plasma_Protein	./PWAS_EA/Plasma_Protein_weights_EA/SeqId_15560_52.wgt.RDat	TCN2	22	31002990	31023258	0.22121	rs17728581	-4.76	rs4820885	0.406699	-54.19	1.2467	42	42	enet	0.41	0	-0.9543	0.34	0.6131
Plasma_Protein	./PWAS_EA/Plasma_Protein_weights_EA/SeqId_8957_72.wgt.RDat	ERLEC1	2	54014181	54045956	0.02738	rs1127362	-2.11	rs2692523	0.01627	-11.31	-2.0781	38	38	enet	0.017	8.7e-29	0.95228	0.341	0.61325
Plasma_Protein	./PWAS_EA/Plasma_Protein_weights_EA/SeqId_10605_22.wgt.RDat	APMAP	20	24943561	24973387	0.02571	rs62216860	2.64	rs6036977	0.009598	-8.88	-1.1826	21	21	enet	0.014	2.2e-24	0.9512	0.341	0.61325
Plasma_Protein	./PWAS_EA/Plasma_Protein_weights_EA/SeqId_12486_8.wgt.RDat	GLRX2	1	193059996	193075244	0.11091	rs10754046	-3.556	rs143131184	0.0361	16.2	-0.5229	28	28	enet	0.04	1.5e-66	-0.94606	0.344	0.614515
Plasma_Protein	./PWAS_EA/Plasma_Protein_weights_EA/SeqId_13119_26.wgt.RDat	SERPINA10	14	94746797	94759605	0.13759	rs72631636	3.34	rs12434093	0.206856	38.64	1.17083	233	233	enet	0.22	0	0.9459	0.344	0.614515
Plasma_Protein	./PWAS_EA/Plasma_Protein_weights_EA/SeqId_16060_99.wgt.RDat	NID2	14	52471521	52535946	0.10243	rs17125318	3.23	rs941622	0.125698	30.22	-1.04239	74	74	enet	0.16	7.1e-277	-0.9464	0.344	0.614515
Plasma_Protein	./PWAS_EA/Plasma_Protein_weights_EA/SeqId_13700_10.wgt.RDat	ANXA2	15	60639333	60695082	0.10752	rs168144	4.26	rs12907068	0.06653	22.92	-1.8549	67	67	enet	0.11	1.7e-193	-0.9465	0.344	0.614515
Plasma_Protein	./PWAS_EA/Plasma_Protein_weights_EA/SeqId_4155_3.wgt.RDat	TNC	9	117781854	117880536	0.52315	rs4145474	2.32	rs1138545	0.36783	51.52	0.6498	77	77	enet	0.4	0	0.945	0.344	0.614515
Plasma_Protein	./PWAS_EA/Plasma_Protein_weights_EA/SeqId_3796_79.wgt.RDat	ANGPTL4	19	8428173	8439254	0.00643	rs7351103	-2.622	rs116843064	0.014613	-10.33	-1.80778	9	9	enet	0.018	3.1e-30	0.94379	0.345	0.61548
Plasma_Protein	./PWAS_EA/Plasma_Protein_weights_EA/SeqId_13998_26.wgt.RDat	ADSSL1	14	105190566	105213662	0.01694	rs12890038	-3.32	rs10142660	0.005586	7.35	-1.20663	38	38	enet	0.0093	1.4e-16	-0.9415	0.346	0.616442
Plasma_Protein	./PWAS_EA/Plasma_Protein_weights_EA/SeqId_17764_108.wgt.RDat	RHOC	1	113243749	113250056	0.0367	rs7546203	3.469	rs7415820	0.0234	-13.13	-0.3866	42	42	enet	0.029	7.2e-48	0.94101	0.347	0.616859
Plasma_Protein	./PWAS_EA/Plasma_Protein_weights_EA/SeqId_17676_13.wgt.RDat	TRIP10	19	6737936	6751541	0.06296	rs10425286	2.895	rs8106212	0.008587	7.98	-0.30067	80	80	enet	0.024	1.5e-40	0.93912	0.348	0.616859
Plasma_Protein	./PWAS_EA/Plasma_Protein_weights_EA/SeqId_15610_72.wgt.RDat	LAP3	4	17578821	17609595	0.02543	rs145315818	-2.69	rs114838597	0.013428	9.92	-0.5199	25	25	enet	0.02	4.8e-33	0.9389	0.348	0.616859
Plasma_Protein	./PWAS_EA/Plasma_Protein_weights_EA/SeqId_4979_34.wgt.RDat	DPT	1	168664706	168698444	0.16255	rs736846	-2.532	rs1018454	0.0913	25.7	1.0252	121	121	enet	0.16	2.7e-282	0.93605	0.349	0.616859
Plasma_Protein	./PWAS_EA/Plasma_Protein_weights_EA/SeqId_11681_8.wgt.RDat	AGFG1	2	228336868	228425933	0.05258	rs72971173	-2.78	rs11679534	0.07358	-23.08	0.8525	21	21	enet	0.073	2.9e-120	-0.9362	0.349	0.616859
Plasma_Protein	./PWAS_EA/Plasma_Protein_weights_EA/SeqId_12381_26.wgt.RDat	CBR1	21	37442239	37445464	0.1335	rs8134917	-2.13	rs16993864	0.08399	-24.73	-0.4221	28	28	enet	0.093	3.5e-155	0.9368	0.349	0.616859
Plasma_Protein	./PWAS_EA/Plasma_Protein_weights_EA/SeqId_9839_148.wgt.RDat	TIRAP	11	126152960	126168740	0.20199	rs71475959	-2.26	rs8177399	0.08606	-24.95	-1.1472	78	78	enet	0.14	2e-230	0.9353	0.35	0.616996
Plasma_Protein	./PWAS_EA/Plasma_Protein_weights_EA/SeqId_6472_40.wgt.RDat	PMEL	12	56347889	56367101	0.02901	rs3213122	0.978	rs3213122	0.027629	14.4	0.9775	5	5	enet	0.028	5.4e-46	0.93364	0.35	0.616996
Plasma_Protein	./PWAS_EA/Plasma_Protein_weights_EA/SeqId_6415_90.wgt.RDat	CPN2	3	194060497	194072057	0.31589	rs4687516	3.06	rs11711157	0.229	-40.65	-0.83	65	65	enet	0.29	0	0.93313	0.351	0.617945
Plasma_Protein	./PWAS_EA/Plasma_Protein_weights_EA/SeqId_9754_33.wgt.RDat	NQO2	6	2988221	3019989	0.43602	rs17136117	2.59	rs9378755	0.18041	-35.35	1.182	95	95	enet	0.41	0	-0.92986	0.352	0.618891
Plasma_Protein	./PWAS_EA/Plasma_Protein_weights_EA/SeqId_4546_27.wgt.RDat	ADGRE2	19	14843204	14889372	0.38598	rs34749420	3.73	rs67023356	0.085624	24.9	1.04759	107	107	enet	0.16	1.5e-281	0.92968	0.353	0.619835
Plasma_Protein	./PWAS_EA/Plasma_Protein_weights_EA/SeqId_11424_4.wgt.RDat	FAH	15	80444832	80479288	0.3787	rs2586172	1.92	rs11555096	0.11425	-28.74	-0.739	71	71	enet	0.14	1.3e-243	0.9272	0.354	0.619963
Plasma_Protein	./PWAS_EA/Plasma_Protein_weights_EA/SeqId_18235_16.wgt.RDat	PGP	16	2261594	2264841	0.09732	rs9921791	1.554	rs116977380	0.05448	19.9	0.5242	31	31	enet	0.06	4.7e-99	0.927	0.354	0.619963
Plasma_Protein	./PWAS_EA/Plasma_Protein_weights_EA/SeqId_9314_9.wgt.RDat	PSG5	19	43670408	43690688	0.17114	rs12971422	3.002	rs7253874	0.176829	-35.74	-0.95505	115	115	enet	0.28	0	0.92527	0.355	0.620902
Plasma_Protein	./PWAS_EA/Plasma_Protein_weights_EA/SeqId_7211_2.wgt.RDat	RNASE1	14	21269387	21271014	0.20067	rs12881001	-2.77	rs17254387	0.07675	23.59	1.33117	45	45	enet	0.14	3e-247	0.9233	0.356	0.621838
Plasma_Protein	./PWAS_EA/Plasma_Protein_weights_EA/SeqId_7192_37.wgt.RDat	IFNLR1	1	24480658	24514449	0.06664	rs9726223	-3.347	rs12046369	0.0167	-11.17	0.8699	58	58	enet	0.028	5.4e-47	-0.92173	0.357	0.621961
Plasma_Protein	./PWAS_EA/Plasma_Protein_weights_EA/SeqId_9241_40.wgt.RDat	SIRPG	20	1609798	1638425	0.08429	rs73085012	-3.4	rs6043409	0.108276	28.06	-0.4328	30	30	enet	0.11	1.5e-185	-0.9209	0.357	0.621961
Plasma_Protein	./PWAS_EA/Plasma_Protein_weights_EA/SeqId_18295_102.wgt.RDat	GRHPR	9	37422663	37436987	0.09237	rs13292007	3.073	rs4878690	0.05844	20.59	-0.8852	60	60	enet	0.064	1.1e-105	-0.914	0.361	0.628112
Plasma_Protein	./PWAS_EA/Plasma_Protein_weights_EA/SeqId_10445_20.wgt.RDat	APOM	6	31620193	31625987	0.10012	rs3130612	12.48	rs805264	0.04408	-18.05	4.533	40	40	enet	0.051	1.2e-83	-0.91221	0.362	0.629034
Plasma_Protein	./PWAS_EA/Plasma_Protein_weights_EA/SeqId_13657_2.wgt.RDat	PNKP	19	50363139	50381608	0.01334	rs537892156	-2.796	rs2290774	0.003347	-5.93	2.20527	17	17	enet	0.007	5.7e-13	0.90879	0.363	0.629953
Plasma_Protein	./PWAS_EA/Plasma_Protein_weights_EA/SeqId_2614_28.wgt.RDat	EFNA4	1	155036213	155042029	0.01414	rs2072647	7.253	rs3806256	0.00365	6.1	-0.4508	12	12	enet	0.0017	0.00025	-0.90759	0.364	0.629966
Plasma_Protein	./PWAS_EA/Plasma_Protein_weights_EA/SeqId_8398_277.wgt.RDat	RARRES1	3	158414681	158450278	0.39465	rs1503100	-2.53	rs4680458	0.177	35.82	0.7537	62	62	enet	0.31	0	0.9074	0.364	0.629966
Plasma_Protein	./PWAS_EA/Plasma_Protein_weights_EA/SeqId_5456_59.wgt.RDat	CNDP1	18	72201735	72254448	0.11812	rs1788606	2.89	rs17817077	0.02834	14.38	-0.3972	57	57	enet	0.056	4.3e-92	0.90697	0.36442	0.629966
Plasma_Protein	./PWAS_EA/Plasma_Protein_weights_EA/SeqId_5069_9.wgt.RDat	CD55	1	207494877	207560149	0.1014	rs11577990	5.754	rs1583090	0.235	-41.23	0.2439	66	66	enet	0.24	0	-0.90549	0.365	0.630155
Plasma_Protein	./PWAS_EA/Plasma_Protein_weights_EA/SeqId_7161_25.wgt.RDat	H6PD	1	9294833	9331396	0.18639	rs7555576	3.572	rs34603401	0.133	30.96	-2.1914	59	59	enet	0.22	0	-0.90394	0.366	0.631067
Plasma_Protein	./PWAS_EA/Plasma_Protein_weights_EA/SeqId_10666_7.wgt.RDat	GNPTG	16	1401932	1415738	0.1391	rs3759937	-4.926	rs6600137	0.08929	-25.45	-2.369	59	59	enet	0.13	4.1e-216	0.899	0.368	0.633699
Plasma_Protein	./PWAS_EA/Plasma_Protein_weights_EA/SeqId_3314_74.wgt.RDat	GFRA1	10	117816436	118036315	0.0641	rs1990275	-3.22	rs11197582	0.046093	18.49	0.906	33	33	enet	0.053	8.5e-88	0.89822	0.369	0.633789
Plasma_Protein	./PWAS_EA/Plasma_Protein_weights_EA/SeqId_14076_74.wgt.RDat	CST4	20	23666277	23669675	0.05458	rs8123349	-1.71	rs7263473	0.037751	-16.7	-1.551	23	23	enet	0.053	2.6e-88	0.898	0.369	0.633789
Plasma_Protein	./PWAS_EA/Plasma_Protein_weights_EA/SeqId_15441_6.wgt.RDat	GM2A	5	150591711	150650001	0.25278	rs149325061	-2.15	rs72794132	0.124	31.46	0.04388	65	65	enet	0.26	0	0.89736	0.37	0.634692
Plasma_Protein	./PWAS_EA/Plasma_Protein_weights_EA/SeqId_9288_7.wgt.RDat	FKBP7	2	179328391	179343327	0.18172	rs113891118	-3.06	rs1863671	0.16469	34.55	0.3969	72	72	enet	0.19	0	0.89186	0.372	0.637306
Plasma_Protein	./PWAS_EA/Plasma_Protein_weights_EA/SeqId_7228_2.wgt.RDat	ST6GALNAC6	9	130647600	130667687	0.00933	rs3003571	-3.301	rs61740973	0.00197	-5.47	1.2854	37	37	enet	0.0036	1.9e-07	-0.891	0.373	0.638202
Plasma_Protein	./PWAS_EA/Plasma_Protein_weights_EA/SeqId_17799_9.wgt.RDat	PGLS	19	17622445	17632097	0.11908	rs117589420	-5.193	rs73020480	0.055315	20.13	-0.36728	63	63	enet	0.079	1.7e-130	0.88694	0.375	0.640805
Plasma_Protein	./PWAS_EA/Plasma_Protein_weights_EA/SeqId_19113_66.wgt.RDat	SH3BGRL2	6	80341046	80413372	0.10395	rs196689	-2.24	rs2245410	0.08898	25.43	-0.857	44	44	enet	0.1	4.2e-169	-0.88549	0.376	0.641694
Plasma_Protein	./PWAS_EA/Plasma_Protein_weights_EA/SeqId_3773_15.wgt.RDat	TEK	9	27109139	27230172	0.15471	rs10812449	2.392	rs35030851	0.06059	21.06	-0.1542	35	35	enet	0.11	4.7e-179	0.883	0.377	0.642581
Plasma_Protein	./PWAS_EA/Plasma_Protein_weights_EA/SeqId_11382_5.wgt.RDat	BLVRA	7	43798279	43846941	0.1181	rs2284776	17.524	rs1050916	0.020426	-14.32	-1.685	51	51	enet	0.067	3e-111	0.8807	0.378	0.643155
Plasma_Protein	./PWAS_EA/Plasma_Protein_weights_EA/SeqId_16307_22.wgt.RDat	UNC5D	8	35092993	35654068	0.06753	rs111887526	-1.88	rs3108622	0.037601	-17.3	-1.009	59	59	enet	0.061	5.6e-101	0.881	0.378298	0.643155
Plasma_Protein	./PWAS_EA/Plasma_Protein_weights_EA/SeqId_6930_95.wgt.RDat	ST8SIA6	10	17357420	17496594	0.02534	rs1707279	-3.49	rs11595070	0.006679	-8.29	0.495	44	44	enet	0.024	1.1e-40	0.88027	0.379	0.64353
Plasma_Protein	./PWAS_EA/Plasma_Protein_weights_EA/SeqId_18280_29.wgt.RDat	DTD2	14	31915242	31926712	0.14497	rs11847614	-2.66	rs17097898	0.046087	-18.44	0.06054	67	67	enet	0.084	8.3e-140	0.8731	0.383	0.649498
Plasma_Protein	./PWAS_EA/Plasma_Protein_weights_EA/SeqId_4324_33.wgt.RDat	CST2	20	23804406	23807366	0.13742	rs143990199	-2.11	rs4260306	0.100253	-27.59	-1.0527	26	26	enet	0.14	2.6e-240	0.8696	0.384	0.649547
Plasma_Protein	./PWAS_EA/Plasma_Protein_weights_EA/SeqId_9470_15.wgt.RDat	METTL24	6	110565143	110679552	0.05212	rs118045732	-3.7	rs7767851	0.01198	10.14	0.704	38	38	enet	0.028	5.7e-47	-0.87028	0.384	0.649547
Plasma_Protein	./PWAS_EA/Plasma_Protein_weights_EA/SeqId_12399_194.wgt.RDat	CCDC50	3	191046874	191116448	0.01631	rs12494040	1.85	rs147604673	0.00938	-8.6	1.0393	48	48	enet	0.009	4.9e-16	-0.8692	0.385	0.650417
Plasma_Protein	./PWAS_EA/Plasma_Protein_weights_EA/SeqId_6715_63.wgt.RDat	ALPPL2	2	233271554	233275424	0.0988	rs10933410	-2.11	rs35458538	0.03769	16.62	-0.6865	44	44	enet	0.066	2e-109	-0.86658	0.386	0.651284
Plasma_Protein	./PWAS_EA/Plasma_Protein_weights_EA/SeqId_2961_1.wgt.RDat	PROC	2	128176003	128186818	0.01981	rs7584040	1.93	rs1799809	0.02481	13.66	0.5788	19	19	enet	0.026	1.1e-42	0.86436	0.387	0.651328
Plasma_Protein	./PWAS_EA/Plasma_Protein_weights_EA/SeqId_6342_10.wgt.RDat	NPNT	4	106815932	106925184	0.13865	rs11097909	3.19	rs34712979	0.055173	-20.06	-0.7733	57	57	enet	0.059	8.7e-97	0.8645	0.387	0.651328
Plasma_Protein	./PWAS_EA/Plasma_Protein_weights_EA/SeqId_12449_16.wgt.RDat	PPIH	1	43124006	43142429	0.00868	rs10890208	-2.53	rs78676038	0.00311	6.67	1.0063	18	18	enet	0.0074	1.4e-13	-0.86185	0.389	0.653872
Plasma_Protein	./PWAS_EA/Plasma_Protein_weights_EA/SeqId_4878_3.wgt.RDat	F10	13	113777113	113803843	0.1322	rs4907561	5.8	rs3211757	0.03809	16.75	0.967	48	48	enet	0.074	1.6e-123	0.8586	0.391	0.656409
Plasma_Protein	./PWAS_EA/Plasma_Protein_weights_EA/SeqId_10847_1.wgt.RDat	SIGLEC15	18	43405640	43424059	0.01007	rs56156240	1.52	rs515373	0.008377	8.07	0.6157	16	16	enet	0.009	3.8e-16	0.85605	0.39197	0.657213
Plasma_Protein	./PWAS_EA/Plasma_Protein_weights_EA/SeqId_5649_83.wgt.RDat	PSG4	19	43696854	43711451	0.24123	rs142271954	3.569	rs7259068	0.238074	-41.46	1.0206	127	127	enet	0.27	0	-0.85385	0.393	0.658115
Plasma_Protein	./PWAS_EA/Plasma_Protein_weights_EA/SeqId_13986_6.wgt.RDat	LANCL1	2	211295973	211342376	0.01485	rs143836140	2.44	rs17552879	0.00888	8.13	-1.4356	21	21	enet	0.012	1.3e-20	-0.84927	0.396	0.659089
Plasma_Protein	./PWAS_EA/Plasma_Protein_weights_EA/SeqId_13669_6.wgt.RDat	FGFR3	4	1795020	1810599	0.11668	rs61789364	3.85	rs79825628	0.03711	17.01	-0.7693	85	85	enet	0.089	3.9e-149	-0.8489	0.396	0.659089
Plasma_Protein	./PWAS_EA/Plasma_Protein_weights_EA/SeqId_3299_29.wgt.RDat	CNTN5	11	98891679	100229616	0.13486	rs78127577	1.98	rs4528296	0.069459	-22.78	-0.3439	56	56	enet	0.12	2.7e-210	0.8468	0.397	0.659089
Plasma_Protein	./PWAS_EA/Plasma_Protein_weights_EA/SeqId_10070_22.wgt.RDat	PLCG2	16	81772702	81996290	0.07411	rs112952245	2.715	rs62045706	0.02466	13.65	-1.9294	55	55	enet	0.052	3e-86	-0.846	0.398	0.659089
Plasma_Protein	./PWAS_EA/Plasma_Protein_weights_EA/SeqId_3040_59.wgt.RDat	CCL3	17	34415602	34417515	0.134	rs112098280	2.279	rs2015086	0.0882	25.26	1.2639	72	72	enet	0.11	8.9e-179	0.84602	0.398	0.659089
Plasma_Protein	./PWAS_EA/Plasma_Protein_weights_EA/SeqId_12378_71.wgt.RDat	TAPBP	6	33267471	33282164	0.33074	rs76088152	8.67	rs1014779	0.09983	-27.11	-1.238	122	122	enet	0.17	4.7e-303	0.84577	0.398	0.659089
Plasma_Protein	./PWAS_EA/Plasma_Protein_weights_EA/SeqId_14636_25.wgt.RDat	HRSP12	8	99114572	99129399	0.07899	rs113019046	1.42	rs10955148	0.071971	-22.86	-0.9025	11	11	enet	0.078	2.7e-130	0.8452	0.398013	0.659089
Plasma_Protein	./PWAS_EA/Plasma_Protein_weights_EA/SeqId_18841_1.wgt.RDat	SERPINB13	18	61254223	61271873	0.03032	rs12455185	-3.36	rs77157727	0.013057	-10.29	0.0514	33	33	enet	0.015	4.5e-25	0.84417	0.39857	0.659089
Plasma_Protein	./PWAS_EA/Plasma_Protein_weights_EA/SeqId_16872_248.wgt.RDat	GSTZ1	14	77787339	77797940	0.26234	rs2364582	3.58	rs7975	0.302694	46.75	-0.71784	69	69	enet	0.33	0	-0.8433	0.399	0.659089
Plasma_Protein	./PWAS_EA/Plasma_Protein_weights_EA/SeqId_15487_164.wgt.RDat	CES1	16	55836763	55867249	0.05679	rs12708958	2.729	rs76336259	0.01814	-11.64	1.0773	66	66	enet	0.027	1.3e-45	-0.844	0.399	0.659089
Plasma_Protein	./PWAS_EA/Plasma_Protein_weights_EA/SeqId_5337_64.wgt.RDat	CD86	3	121774209	121839986	0.01529	rs114796420	3.8	rs77832668	-3.8e-05	4.21	0.9118	41	41	enet	0.002	0.0001	-0.84281	0.399	0.659089
Plasma_Protein	./PWAS_EA/Plasma_Protein_weights_EA/SeqId_3077_66.wgt.RDat	F10	13	113777113	113803843	0.12796	rs7994741	7.89	rs3211757	0.03647	16.42	0.967	58	58	enet	0.069	4.9e-114	0.8394	0.401	0.659186
Plasma_Protein	./PWAS_EA/Plasma_Protein_weights_EA/SeqId_8024_64.wgt.RDat	TPST2	22	26917962	26992681	0.05591	rs7290586	-1.76	rs4275	0.033861	15.87	-1.1122	37	37	enet	0.052	8.9e-86	-0.8392	0.401	0.659186
Plasma_Protein	./PWAS_EA/Plasma_Protein_weights_EA/SeqId_3499_77.wgt.RDat	IL17B	5	148750887	148783765	0.01892	rs1438688	-2.03	rs6862301	0.0146	10.38	0.43518	11	11	enet	0.013	4.3e-22	0.83924	0.401	0.659186
Plasma_Protein	./PWAS_EA/Plasma_Protein_weights_EA/SeqId_17814_8.wgt.RDat	BPNT1	1	220230824	220263804	0.02611	rs72740985	-2.864	rs7530481	0.0224	-12.83	0.5496	35	35	enet	0.025	1.2e-41	-0.83567	0.403	0.659186
Plasma_Protein	./PWAS_EA/Plasma_Protein_weights_EA/SeqId_13463_1.wgt.RDat	PXDN	2	1635659	1748624	0.03503	rs6705631	-1.55	rs10185594	0.02213	12.78	1.0204	49	49	enet	0.032	5.5e-53	0.83664	0.403	0.659186
Plasma_Protein	./PWAS_EA/Plasma_Protein_weights_EA/SeqId_5459_33.wgt.RDat	CST1	20	23728199	23731905	0.124	rs755032	-2.18	rs4260306	0.102783	-27.27	-1.0527	31	31	enet	0.12	2.1e-197	0.8359	0.403	0.659186
Plasma_Protein	./PWAS_EA/Plasma_Protein_weights_EA/SeqId_11377_19.wgt.RDat	ADH7	4	100333418	100356667	0.07908	rs185711549	-2.82	rs17529509	0.035284	-16.11	-0.7704	83	83	enet	0.048	2.5e-79	0.8355	0.403	0.659186
Plasma_Protein	./PWAS_EA/Plasma_Protein_weights_EA/SeqId_13929_27.wgt.RDat	CROT	7	86974980	87029110	0.08529	rs34110100	1.625	rs31659	0.06532	22.33	0.791	23	23	enet	0.078	1.6e-129	0.8366	0.403	0.659186
Plasma_Protein	./PWAS_EA/Plasma_Protein_weights_EA/SeqId_15486_126.wgt.RDat	AOC1	7	150521715	150558592	0.4716	rs3730305	-3.703	rs10452848	0.288496	45.64	-0.011	172	172	enet	0.44	0	0.835	0.404	0.660015
Plasma_Protein	./PWAS_EA/Plasma_Protein_weights_EA/SeqId_13116_25.wgt.RDat	CD177	19	43857838	43867324	0.66904	rs3213276	3.278	rs79338083	0.090692	25.63	-1.15176	267	267	enet	0.38	0	-0.82699	0.408	0.665737
Plasma_Protein	./PWAS_EA/Plasma_Protein_weights_EA/SeqId_7999_23.wgt.RDat	ENTPD1	10	97471536	97637023	0.03226	rs752913	3.74	rs11598475	0.037809	16.64	1.278	62	62	enet	0.045	2.7e-74	0.82473	0.41	0.666561
Plasma_Protein	./PWAS_EA/Plasma_Protein_weights_EA/SeqId_12831_21.wgt.RDat	TESC	12	117476728	117537284	0.05071	rs79368525	1.937	rs10850746	0.055747	-20.23	-0.4936	33	33	enet	0.063	6.7e-105	0.82414	0.41	0.666561
Plasma_Protein	./PWAS_EA/Plasma_Protein_weights_EA/SeqId_13242_134.wgt.RDat	SHANK3	22	51112843	51171726	0.09251	rs117983891	2.72	rs6009946	0.062853	21.34	1.654	25	25	enet	0.091	2.1e-151	0.8246	0.41	0.666561
Plasma_Protein	./PWAS_EA/Plasma_Protein_weights_EA/SeqId_9076_25.wgt.RDat	PENK	8	57349233	57359230	0.10137	rs7813865	2.39	rs2576581	0.14522	-32.4	0.635	82	82	enet	0.2	0	-0.8211	0.411582	0.668189
Plasma_Protein	./PWAS_EA/Plasma_Protein_weights_EA/SeqId_15535_3.wgt.RDat	PRSS27	16	2762420	2770552	0.00679	rs71386699	-1.816	rs71386687	0.00503	6.14	-0.576	7	7	enet	0.003	1.7e-06	-0.82	0.412	0.668189
Plasma_Protein	./PWAS_EA/Plasma_Protein_weights_EA/SeqId_5810_25.wgt.RDat	TDGF1	3	46616024	46623947	0.42487	rs113441737	2.07	rs3806702	0.481	58.94	1.0623	27	27	enet	0.49	0	0.8181	0.413	0.669
Plasma_Protein	./PWAS_EA/Plasma_Protein_weights_EA/SeqId_19448_104.wgt.RDat	UPP1	7	48128225	48148333	0.01051	rs3763505	0.925	rs3763505	0.008189	8.58	0.925	10	10	enet	0.0077	4.8e-14	0.817	0.414	0.669807
Plasma_Protein	./PWAS_EA/Plasma_Protein_weights_EA/SeqId_3204_2.wgt.RDat	LTA4H	12	96394531	96437298	0.01992	rs80275500	-3.418	rs2247570	0.010028	8.59	0.4721	45	45	enet	0.013	2.5e-22	-0.81461	0.415	0.669807
Plasma_Protein	./PWAS_EA/Plasma_Protein_weights_EA/SeqId_16606_85.wgt.RDat	AKR1B1	7	134127108	134144036	0.08976	rs3735041	-2.641	rs782546	0.023028	13.31	1.176	37	37	enet	0.044	4.7e-73	0.8159	0.415	0.669807
Plasma_Protein	./PWAS_EA/Plasma_Protein_weights_EA/SeqId_3449_58.wgt.RDat	SERPINA4	14	95027779	95036250	0.3268	rs138939460	-2.41	rs10139745	0.203395	38.37	0.20909	141	141	enet	0.3	0	0.8067	0.42	0.677041
Plasma_Protein	./PWAS_EA/Plasma_Protein_weights_EA/SeqId_6433_57.wgt.RDat	FAM20A	17	66531254	66597508	0.05851	rs35722605	-5.889	rs12453086	0.0275	-14.24	2.3957	82	82	enet	0.046	1.4e-75	-0.80428	0.421	0.677041
Plasma_Protein	./PWAS_EA/Plasma_Protein_weights_EA/SeqId_11369_23.wgt.RDat	ADH5	4	99992129	100009952	0.06273	rs62323688	2.55	rs62325239	0.069219	-22.43	-0.0751	66	66	enet	0.091	2e-152	-0.8041	0.421	0.677041
Plasma_Protein	./PWAS_EA/Plasma_Protein_weights_EA/SeqId_2754_50.wgt.RDat	C3	19	6677715	6730573	0.0069	rs11569429	0.742	rs11569479	0.005016	-6.79	0.62747	7	7	enet	0.0054	2.4e-10	-0.79601	0.426	0.683404
Plasma_Protein	./PWAS_EA/Plasma_Protein_weights_EA/SeqId_19254_125.wgt.RDat	GMPR	6	16238818	16295780	0.2731	rs77658038	2.17	rs6459467	0.42834	55.59	0.727	29	29	enet	0.43	0	0.79569	0.426	0.683404
Plasma_Protein	./PWAS_EA/Plasma_Protein_weights_EA/SeqId_10630_5.wgt.RDat	HTATIP2	11	20385231	20405328	0.04717	rs56361406	1.89	rs10437608	0.043058	17.88	0.6447	10	10	enet	0.042	3.2e-70	0.7944	0.427	0.683404
Plasma_Protein	./PWAS_EA/Plasma_Protein_weights_EA/SeqId_5703_26.wgt.RDat	OLFM1	9	137967268	138013026	0.02162	rs117872508	2.085	rs72778149	0.00777	7.64	0.6491	53	53	enet	0.015	1.4e-25	0.794	0.427	0.683404
Plasma_Protein	./PWAS_EA/Plasma_Protein_weights_EA/SeqId_8923_94.wgt.RDat	GALNT16	14	69725994	69823750	0.1643	rs453413	3.43	rs12100668	0.046997	18.51	0.44957	85	85	enet	0.14	8.7e-232	-0.7908	0.429	0.684929
Plasma_Protein	./PWAS_EA/Plasma_Protein_weights_EA/SeqId_14107_1.wgt.RDat	MTHFS	15	80125927	80189721	0.41199	rs117822771	-2.28	rs8039272	0.23231	-40.99	-0.2856	81	81	enet	0.44	0	0.7906	0.429	0.684929
Plasma_Protein	./PWAS_EA/Plasma_Protein_weights_EA/SeqId_4132_27.wgt.RDat	FST	5	52776456	52782964	0.00519	rs62370519	2.66	rs546067954	-7.42e-05	4.23	2.57094	31	31	enet	0.00016	0.14	0.78974	0.43	0.684929
Plasma_Protein	./PWAS_EA/Plasma_Protein_weights_EA/SeqId_18398_1.wgt.RDat	AKR1D1	7	137687070	137803051	0.01342	rs73157955	1.905	rs9642091	0.010617	9.07	0.745	30	30	enet	0.0091	3.3e-16	0.79	0.43	0.684929
Plasma_Protein	./PWAS_EA/Plasma_Protein_weights_EA/SeqId_2843_13.wgt.RDat	SPINT2	19	38734675	38783255	0.2563	rs146017471	2.721	rs71354995	0.276703	-44.71	-1.05562	91	91	enet	0.31	0	0.78832	0.431	0.68495
Plasma_Protein	./PWAS_EA/Plasma_Protein_weights_EA/SeqId_9713_67.wgt.RDat	PDGFRL	8	17433942	17501580	0.09564	rs1858714	3.46	rs78243536	0.044175	-18.41	-0.3006	69	69	enet	0.074	4.3e-123	0.7874	0.431037	0.68495
Plasma_Protein	./PWAS_EA/Plasma_Protein_weights_EA/SeqId_15604_18.wgt.RDat	MAPK9	5	179660143	179719099	0.04492	rs7702282	-2.51	rs11741142	0.0372	16.47	-0.85978	41	41	enet	0.046	3.7e-76	0.78516	0.432	0.685665
Plasma_Protein	./PWAS_EA/Plasma_Protein_weights_EA/SeqId_8960_3.wgt.RDat	ERAP2	5	96211690	96255407	0.21865	rs113251992	-4.37	rs2910686	0.478	58.7	-1.6514	110	110	enet	0.56	0	-0.78364	0.433	0.686397
Plasma_Protein	./PWAS_EA/Plasma_Protein_weights_EA/SeqId_13118_5.wgt.RDat	SMOC1	14	70320848	70499083	0.13356	rs1380434	2.86	rs1958078	0.071051	22.67	-1.37208	96	96	enet	0.12	5.9e-210	-0.7822	0.434	0.686397
Plasma_Protein	./PWAS_EA/Plasma_Protein_weights_EA/SeqId_10940_25.wgt.RDat	SRL	16	4239375	4292081	0.02021	rs8053160	-2.346	rs9930802	0.0126	-10.1	-0.5578	17	17	enet	0.012	2.2e-20	0.782	0.434	0.686397
Plasma_Protein	./PWAS_EA/Plasma_Protein_weights_EA/SeqId_3340_53.wgt.RDat	THBS4	5	79287134	79379110	0.12817	rs259103	1.92	rs13167730	0.0716	22.77	0.12204	48	48	enet	0.12	3.1e-206	-0.77986	0.435	0.687124
Plasma_Protein	./PWAS_EA/Plasma_Protein_weights_EA/SeqId_7918_114.wgt.RDat	AMY1A	1	104198382	104207176	0.40275	rs80146050	3.799	rs78811372	0.037	-16.57	-0.5473	174	174	enet	0.14	7.4e-231	0.77859	0.436	0.687124
Plasma_Protein	./PWAS_EA/Plasma_Protein_weights_EA/SeqId_19622_7.wgt.RDat	INHBA	7	41706766	41745432	0.00859	rs117376555	-1.585	rs1122291	0.004008	-5.79	-1.511	18	18	enet	0.0036	1.7e-07	0.7789	0.436	0.687124
Plasma_Protein	./PWAS_EA/Plasma_Protein_weights_EA/SeqId_4991_12.wgt.RDat	GPC5	13	92050875	93525935	0.14702	rs9560831	3.71	rs342706	0.1875	-36.81	-1.957	66	66	enet	0.24	0	0.7733	0.439	0.688607
Plasma_Protein	./PWAS_EA/Plasma_Protein_weights_EA/SeqId_3640_14.wgt.RDat	LRPAP1	4	3505339	3534173	0.09284	rs34179563	2.18	rs16844464	0.057597	-20.44	-0.2423	35	35	enet	0.067	2.3e-110	0.7746	0.439	0.688607
Plasma_Protein	./PWAS_EA/Plasma_Protein_weights_EA/SeqId_4763_31.wgt.RDat	AFM	4	74347462	74369718	0.06431	rs72647014	1.79	rs72856662	0.05276	-19.79	-0.7924	70	70	enet	0.067	3.3e-110	0.7735	0.439	0.688607
Plasma_Protein	./PWAS_EA/Plasma_Protein_weights_EA/SeqId_11212_7.wgt.RDat	TXNDC5	6	7881750	7911021	0.08261	rs12197234	1.95	rs111331197	0.03401	15.78	1.617	28	28	enet	0.06	1.1e-98	0.77371	0.439	0.688607
Plasma_Protein	./PWAS_EA/Plasma_Protein_weights_EA/SeqId_18830_1.wgt.RDat	ITLN1	1	160846330	160854970	0.00918	rs150410675	-1.687	rs61803286	0.00341	5.84	0.449	39	39	enet	0.0037	1.3e-07	0.76987	0.441	0.690077
Plasma_Protein	./PWAS_EA/Plasma_Protein_weights_EA/SeqId_17694_32.wgt.RDat	PSME2	14	24612571	24616779	0.06574	rs75318206	-2.09	rs2236352	0.035439	16.46	1.32341	28	28	enet	0.044	2.7e-72	0.7706	0.441	0.690077
Plasma_Protein	./PWAS_EA/Plasma_Protein_weights_EA/SeqId_17513_11.wgt.RDat	ANXA11	10	81910645	81965328	0.31245	rs77010722	2.19	rs2819952	0.190279	37.17	-0.275	138	138	enet	0.24	0	-0.76923	0.442	0.690077
Plasma_Protein	./PWAS_EA/Plasma_Protein_weights_EA/SeqId_7141_21.wgt.RDat	MGAT4B	5	179224597	179233952	0.10799	rs502729	-2.64	rs113756550	0.0968	-26.76	0.51499	46	46	enet	0.1	1.6e-174	-0.76832	0.442	0.690077
Plasma_Protein	./PWAS_EA/Plasma_Protein_weights_EA/SeqId_3173_49.wgt.RDat	NAAA	4	76834813	76862166	0.25311	rs6854006	-3.63	rs28451731	0.243323	-41.99	-0.698	114	114	enet	0.37	0	0.7658	0.444	0.692392
Plasma_Protein	./PWAS_EA/Plasma_Protein_weights_EA/SeqId_2609_59.wgt.RDat	CST3	20	23607343	23619110	0.11393	rs113942535	-1.98	rs2405367	0.117335	-29.54	0.9597	61	61	enet	0.15	8.5e-262	-0.7623	0.446	0.694701
Plasma_Protein	./PWAS_EA/Plasma_Protein_weights_EA/SeqId_7856_51.wgt.RDat	FAM151A	1	55074854	55089229	0.11698	rs116761929	3.181	rs11206398	0.0408	17.31	1.311	143	143	enet	0.083	8.8e-138	0.76013	0.447	0.695387
Plasma_Protein	./PWAS_EA/Plasma_Protein_weights_EA/SeqId_9545_156.wgt.RDat	GZMK	5	54320084	54330398	0.03102	rs2910817	-1.6	rs2407827	0.0122	10.03	1.56568	21	21	enet	0.017	1.2e-29	0.75803	0.448	0.695387
Plasma_Protein	./PWAS_EA/Plasma_Protein_weights_EA/SeqId_18871_24.wgt.RDat	AIF1L	9	133971863	133998539	0.11723	rs148741705	2.611	rs11244284	0.11974	-29.44	0.7646	44	44	enet	0.17	2.8e-286	-0.759	0.448	0.695387
Plasma_Protein	./PWAS_EA/Plasma_Protein_weights_EA/SeqId_8356_88.wgt.RDat	OXT	20	3052266	3053163	0.33125	rs35327491	-2.56	rs2875830	0.057628	-20.46	-1.1783	65	65	enet	0.15	1.5e-250	0.7575	0.449	0.696132
Plasma_Protein	./PWAS_EA/Plasma_Protein_weights_EA/SeqId_5128_53.wgt.RDat	SLAMF6	1	160454820	160493052	0.06053	rs75978735	2.286	rs1041067	0.0466	-18.66	-0.732	21	21	enet	0.048	2.7e-79	0.75362	0.451	0.698424
Plasma_Protein	./PWAS_EA/Plasma_Protein_weights_EA/SeqId_13090_17.wgt.RDat	S100A6	1	153507075	153508720	0.03502	rs1411273	3.19	rs60969679	0.0197	12.14	0.3601	24	24	enet	0.029	1e-47	0.74833	0.454	0.699829
Plasma_Protein	./PWAS_EA/Plasma_Protein_weights_EA/SeqId_9748_31.wgt.RDat	GSTM3	1	110276554	110283660	0.2599	rs150278958	2.462	rs1292096	0.0945	-26.32	-0.1419	113	113	enet	0.23	0	-0.7495	0.454	0.699829
Plasma_Protein	./PWAS_EA/Plasma_Protein_weights_EA/SeqId_15414_316.wgt.RDat	LDHA	11	18416107	18429972	0.01466	rs7938267	2.39	rs7112492	0.009599	-8.73	0.463	25	25	enet	0.01	9.8e-18	-0.7492	0.454	0.699829
Plasma_Protein	./PWAS_EA/Plasma_Protein_weights_EA/SeqId_4234_8.wgt.RDat	IL1RL1	2	102927962	102968497	0.29196	rs76565432	-2.56	rs950880	0.18228	-38.27	-0.4417	54	54	enet	0.3	0	-0.74886	0.454	0.699829
Plasma_Protein	./PWAS_EA/Plasma_Protein_weights_EA/SeqId_9294_45.wgt.RDat	MFAP2	1	17300997	17307127	0.07799	rs141744956	1.947	rs761422	0.0728	23.65	0.2544	29	29	enet	0.099	1e-165	0.74733	0.455	0.700564
Plasma_Protein	./PWAS_EA/Plasma_Protein_weights_EA/SeqId_4430_44.wgt.RDat	COLEC11	2	3642422	3692234	0.28181	rs148797390	3.1	rs6542680	0.13339	-31.11	-0.9209	81	81	enet	0.18	0	0.74236	0.458	0.703564
Plasma_Protein	./PWAS_EA/Plasma_Protein_weights_EA/SeqId_5346_24.wgt.RDat	CPNE1	20	34213953	34252878	0.45423	rs2425039	5.29	rs113522583	0.327509	-48.66	1.0228	51	51	enet	0.43	0	-0.7423	0.458	0.703564
Plasma_Protein	./PWAS_EA/Plasma_Protein_weights_EA/SeqId_3310_62.wgt.RDat	FCGR2B	1	161632937	161648444	0.44673	rs111528110	3.125	rs6665610	0.39	53.04	0.3121	114	114	enet	0.53	0	0.73963	0.46	0.705826
Plasma_Protein	./PWAS_EA/Plasma_Protein_weights_EA/SeqId_4771_10.wgt.RDat	SMPDL3A	6	123110194	123130865	0.10625	rs7573	2.31	rs28385609	0.05807	-20.54	0.928	11	11	enet	0.063	2e-104	-0.73762	0.461	0.706294
Plasma_Protein	./PWAS_EA/Plasma_Protein_weights_EA/SeqId_6986_17.wgt.RDat	HS3ST3B1	17	14204398	14252721	0.02113	rs62056073	1.823	rs62056073	0.00678	-8.17	1.8232	27	27	enet	0.015	1.1e-25	-0.73614	0.462	0.706294
Plasma_Protein	./PWAS_EA/Plasma_Protein_weights_EA/SeqId_6485_59.wgt.RDat	IGLL1	22	23915312	23922489	0.14933	rs2186362	2.14	rs9624216	0.042741	-17.62	-0.6532	64	64	enet	0.06	9.4e-100	0.7355	0.462	0.706294
Plasma_Protein	./PWAS_EA/Plasma_Protein_weights_EA/SeqId_9223_11.wgt.RDat	MANF	3	51422722	51426828	0.04422	rs6445624	1.61	rs4611808	0.0295	-14.73	-1.5345	24	24	enet	0.037	5e-61	0.73382	0.463	0.706294
Plasma_Protein	./PWAS_EA/Plasma_Protein_weights_EA/SeqId_3366_51.wgt.RDat	ECM1	1	150480538	150486265	0.26156	rs41271951	-9.014	rs3737240	0.348	-50.13	1.0129	49	49	enet	0.4	0	0.73266	0.464	0.706294
Plasma_Protein	./PWAS_EA/Plasma_Protein_weights_EA/SeqId_12459_13.wgt.RDat	PLEKHA1	10	124134212	124202118	0.02026	rs10736311	1.71	rs10788274	0.025208	-13.69	0.568	18	18	enet	0.028	4.6e-46	-0.73165	0.464	0.706294
Plasma_Protein	./PWAS_EA/Plasma_Protein_weights_EA/SeqId_2974_61.wgt.RDat	CNTN1	12	41086241	41466217	0.163	rs73273583	-2.144	rs11177604	0.036702	16.97	-0.5532	81	81	enet	0.11	3.2e-187	-0.73276	0.464	0.706294
Plasma_Protein	./PWAS_EA/Plasma_Protein_weights_EA/SeqId_9191_8.wgt.RDat	TFF2	21	43766466	43771106	0.00774	rs751143	1.97	rs58206891	0.00226	-5.83	1.6865	32	32	enet	0.0067	2e-12	-0.731	0.465	0.706925
Plasma_Protein	./PWAS_EA/Plasma_Protein_weights_EA/SeqId_4831_4.wgt.RDat	SELL	1	169659806	169680843	0.2733	rs4656683	2.478	rs4987353	0.145	-32.38	0.6669	60	60	enet	0.23	0	-0.72925	0.466	0.706925
Plasma_Protein	./PWAS_EA/Plasma_Protein_weights_EA/SeqId_14273_19.wgt.RDat	PREP	6	105721093	105901937	0.20479	rs2859308	-2.51	rs1051484	0.16438	34.47	-0.172	93	93	enet	0.26	0	0.72943	0.466	0.706925
Plasma_Protein	./PWAS_EA/Plasma_Protein_weights_EA/SeqId_13671_40.wgt.RDat	ELANE	19	851014	856247	0.05685	rs649411	-5.398	rs56283881	0.019409	-12.58	1.06967	41	41	enet	0.033	1.4e-54	0.72606	0.468	0.707553
Plasma_Protein	./PWAS_EA/Plasma_Protein_weights_EA/SeqId_3894_15.wgt.RDat	NAGK	2	71291474	71306938	0.10153	rs62147279	-2.16	rs11680831	0.12057	-29.53	0.1288	33	33	enet	0.13	3.4e-227	-0.72568	0.468	0.707553
Plasma_Protein	./PWAS_EA/Plasma_Protein_weights_EA/SeqId_6947_4.wgt.RDat	ST3GAL6	3	98451080	98540045	0.28141	rs9811449	-3.33	rs28489284	0.232	-41.06	0.0969	90	90	enet	0.35	0	0.7263	0.468	0.707553
Plasma_Protein	./PWAS_EA/Plasma_Protein_weights_EA/SeqId_5688_65.wgt.RDat	CBLN4	20	54572413	54580575	0.08579	rs141197393	-2.58	rs4811612	0.025308	13.56	-0.4634	120	120	enet	0.085	4.9e-142	-0.7235	0.469	0.708264
Plasma_Protein	./PWAS_EA/Plasma_Protein_weights_EA/SeqId_3803_10.wgt.RDat	CST5	20	23856571	23860385	0.16751	rs111257030	-1.78	rs6138152	0.154322	33.58	-0.2197	28	28	enet	0.2	0	-0.7205	0.471	0.710204
Plasma_Protein	./PWAS_EA/Plasma_Protein_weights_EA/SeqId_15641_20.wgt.RDat	TMEFF1	9	103235431	103339918	0.03143	rs118169670	-2.301	rs10989102	0.01112	-9.47	-0.7265	27	27	enet	0.012	1.3e-20	0.719	0.472	0.710204
Plasma_Protein	./PWAS_EA/Plasma_Protein_weights_EA/SeqId_11152_46.wgt.RDat	KLK13	19	51558883	51568371	0.12041	rs71358815	-6.039	rs2569459	0.06991	-22.53	-1.38607	71	71	enet	0.095	9.7e-159	0.71756	0.473	0.710204
Plasma_Protein	./PWAS_EA/Plasma_Protein_weights_EA/SeqId_7628_40.wgt.RDat	CRELD1	3	9975477	9987097	0.22371	rs496348	-2.4	rs6762702	0.342	-49.7	-0.1804	72	72	enet	0.4	0	0.71828	0.473	0.710204
Plasma_Protein	./PWAS_EA/Plasma_Protein_weights_EA/SeqId_8983_7.wgt.RDat	GOLM1	9	88641061	88715088	0.04087	rs11141020	-1.902	rs138447426	0.0181	11.59	0.5479	43	43	enet	0.025	7.9e-42	0.717	0.473	0.710204
Plasma_Protein	./PWAS_EA/Plasma_Protein_weights_EA/SeqId_16915_153.wgt.RDat	SEMA4A	1	156117157	156147543	0.06382	rs71628683	4.991	rs12401997	0.0338	15.77	0.5139	40	40	enet	0.038	2.6e-62	0.7155	0.474	0.710204
Plasma_Protein	./PWAS_EA/Plasma_Protein_weights_EA/SeqId_18206_18.wgt.RDat	ADH6	4	100123795	100140694	0.07629	rs28914785	-1.74	rs62325239	0.097044	-26.54	-0.0751	74	74	enet	0.14	5.6e-233	-0.7158	0.474	0.710204
Plasma_Protein	./PWAS_EA/Plasma_Protein_weights_EA/SeqId_17153_46.wgt.RDat	KIR2DL3	19	55249978	55264504	0.13336	rs1136578	6.525	rs4806594	0.018237	11.7	-0.3212	182	182	enet	0.061	6.7e-101	-0.71437	0.475	0.710906
Plasma_Protein	./PWAS_EA/Plasma_Protein_weights_EA/SeqId_10948_14.wgt.RDat	PLD3	19	40854363	40886346	0.03145	rs2431412	-3.877	rs4803321	0.020549	12.41	0.89349	50	50	enet	0.02	2.5e-34	0.71273	0.476	0.711607
Plasma_Protein	./PWAS_EA/Plasma_Protein_weights_EA/SeqId_8469_41.wgt.RDat	IGFBP2	2	217497551	217529159	0.01589	rs114951980	-2.6	rs4674091	0.00438	-6.24	0.3907	34	34	enet	0.011	3.8e-19	-0.71097	0.477	0.712209
Plasma_Protein	./PWAS_EA/Plasma_Protein_weights_EA/SeqId_7823_22.wgt.RDat	ST6GALNAC2	17	74561459	74583038	0.00656	rs12943725	-1.993	rs11077885	0.000141	4.28	-0.5186	23	23	enet	0.0025	1.2e-05	-0.7091	0.478	0.712209
Plasma_Protein	./PWAS_EA/Plasma_Protein_weights_EA/SeqId_6491_59.wgt.RDat	KLK15	19	51328545	51340469	0.02132	rs3212814	-4.178	rs73048483	0.01775	11.5	-0.46086	27	27	enet	0.018	5.2e-31	0.70989	0.478	0.712209
Plasma_Protein	./PWAS_EA/Plasma_Protein_weights_EA/SeqId_5731_1.wgt.RDat	SPINK6	5	147582357	147594700	0.08603	rs980062	-2.57	rs11741093	0.14	31.82	0.17125	60	60	enet	0.18	0	0.70748	0.479	0.712905
Plasma_Protein	./PWAS_EA/Plasma_Protein_weights_EA/SeqId_16890_37.wgt.RDat	ADAMTSL1	9	17906561	18910948	0.0467	rs113280186	1.541	rs117766170	0.01414	10.41	-1.3751	51	51	enet	0.022	6.3e-37	-0.705	0.481	0.715087
Plasma_Protein	./PWAS_EA/Plasma_Protein_weights_EA/SeqId_16561_9.wgt.RDat	A1BG	19	58856544	58864858	0.15749	rs117379656	-2.551	rs1268538	0.113266	-28.62	-0.15377	72	72	enet	0.13	1.6e-214	0.69406	0.488	0.724688
Plasma_Protein	./PWAS_EA/Plasma_Protein_weights_EA/SeqId_12386_11.wgt.RDat	RNPEP	1	201951500	201975275	0.38573	rs12086240	-2.665	rs6689634	0.122	29.8	1.4483	130	130	enet	0.3	0	0.69082	0.49	0.725243
Plasma_Protein	./PWAS_EA/Plasma_Protein_weights_EA/SeqId_9251_28.wgt.RDat	MAN2B2	4	6576916	6625089	0.31372	rs7685745	2.27	rs2301790	0.416168	54.8	0.8359	39	39	enet	0.44	0	0.6906	0.49	0.725243
Plasma_Protein	./PWAS_EA/Plasma_Protein_weights_EA/SeqId_18386_36.wgt.RDat	GLRX	5	95087023	95158430	0.00945	rs79468456	4.98	rs6556884	0.00312	-6.33	-0.28227	17	17	enet	0.0057	9.2e-11	-0.6901	0.49	0.725243
Plasma_Protein	./PWAS_EA/Plasma_Protein_weights_EA/SeqId_3581_53.wgt.RDat	AHSG	3	186330849	186339107	0.17319	rs6767800	4.94	rs2518134	0.11	29.68	0.4675	78	78	enet	0.19	0	-0.68942	0.491	0.72592
Plasma_Protein	./PWAS_EA/Plasma_Protein_weights_EA/SeqId_17332_3.wgt.RDat	ADPRHL2	1	36554493	36559533	0.01837	rs10908302	-3.16	rs58350664	0.00172	5.19	0.4995	59	59	enet	0.0028	3.5e-06	-0.68562	0.493	0.727943
Plasma_Protein	./PWAS_EA/Plasma_Protein_weights_EA/SeqId_15635_4.wgt.RDat	SMOC2	6	168841831	169073984	0.1638	rs7764852	-2.65	rs56296467	0.08756	-25.22	0.319	122	122	enet	0.16	1e-277	-0.68355	0.494	0.727943
Plasma_Protein	./PWAS_EA/Plasma_Protein_weights_EA/SeqId_4960_72.wgt.RDat	ANXA1	9	75766781	75785309	0.03397	rs1414161	2.573	rs2795108	0.0122	10.29	0.4559	29	29	enet	0.021	6.8e-35	0.685	0.494	0.727943
Plasma_Protein	./PWAS_EA/Plasma_Protein_weights_EA/SeqId_7266_4.wgt.RDat	SERPINA9	14	94929054	94946026	0.04229	rs11621961	-2.22	rs11160181	0.017196	-11.5	-1.28167	33	33	enet	0.034	3.7e-57	0.6827	0.495	0.728614
Plasma_Protein	./PWAS_EA/Plasma_Protein_weights_EA/SeqId_18315_38.wgt.RDat	RTP4	3	187086173	187089864	0.13668	rs6768776	-4.84	rs1878861	0.125	-30.09	0.12	91	91	enet	0.13	7.5e-220	-0.67901	0.497	0.730754
Plasma_Protein	./PWAS_EA/Plasma_Protein_weights_EA/SeqId_3343_1.wgt.RDat	ACY1	3	52017356	52023213	0.03411	rs62261061	-5.84	rs148804382	0.0106	-9.14	0.4145	18	18	enet	0.01	2.1e-18	-0.67736	0.498	0.73142
Plasma_Protein	./PWAS_EA/Plasma_Protein_weights_EA/SeqId_16858_384.wgt.RDat	RCN3	19	50031260	50050219	0.00707	rs7259991	3.374	rs73582441	0.001103	4.32	1.37632	52	52	enet	0.00012	0.17	-0.67678	0.499	0.732086
Plasma_Protein	./PWAS_EA/Plasma_Protein_weights_EA/SeqId_2744_57.wgt.RDat	IGHG1|IGHG2|IGHG3|IGHG4|IGK@|IGL@	14	106202680	106209408	0.01878	rs6576110	2.73	rs11621145	0.013447	9.98	0.06326	16	16	enet	0.015	3.8e-26	-0.6702	0.503	0.736339
Plasma_Protein	./PWAS_EA/Plasma_Protein_weights_EA/SeqId_3320_49.wgt.RDat	IGFBP7	4	57896939	57976551	0.1029	rs183473132	2.95	rs1718860	0.101743	-27.56	0.2647	72	72	enet	0.13	2.1e-217	-0.6698	0.503	0.736339
Plasma_Protein	./PWAS_EA/Plasma_Protein_weights_EA/SeqId_8255_34.wgt.RDat	MRVI1	11	10594638	10715535	0.04729	rs61891792	7.68	rs1075768	0.021385	-12.57	-0.0732	65	65	enet	0.035	1.9e-58	0.6668	0.505	0.737653
Plasma_Protein	./PWAS_EA/Plasma_Protein_weights_EA/SeqId_9826_135.wgt.RDat	FHIT	3	59733003	61237133	0.01434	rs190002673	-2.1	rs13070475	0.01	8.93	0.0401	25	25	enet	0.011	1.7e-19	0.667	0.505	0.737653
Plasma_Protein	./PWAS_EA/Plasma_Protein_weights_EA/SeqId_7928_183.wgt.RDat	TPST1	7	65670304	65885530	0.04976	rs7792762	5.392	rs313829	0.054094	20.69	-2.271	56	56	enet	0.096	4.8e-161	-0.6599	0.509	0.742685
Plasma_Protein	./PWAS_EA/Plasma_Protein_weights_EA/SeqId_7935_26.wgt.RDat	LARGE	22	33558212	34318829	0.00527	rs9609844	-1.3	rs79336623	0.000198	-3.98	0.6341	10	10	enet	-1.6e-05	0.35	-0.6573	0.511	0.74398
Plasma_Protein	./PWAS_EA/Plasma_Protein_weights_EA/SeqId_2697_7.wgt.RDat	PF4	4	74846528	74847744	0.02601	rs3775488	1.88	rs199877023	0.016767	-11.32	-0.8911	30	30	enet	0.02	3.4e-33	0.657	0.511	0.74398
Plasma_Protein	./PWAS_EA/Plasma_Protein_weights_EA/SeqId_3196_6.wgt.RDat	HAPLN1	5	82933624	83016674	0.03075	rs62364248	-2.47	rs6886442	0.00633	8.96	0.8331	47	47	enet	0.016	2.2e-27	0.65395	0.513	0.74608
Plasma_Protein	./PWAS_EA/Plasma_Protein_weights_EA/SeqId_19377_14.wgt.RDat	OLFM2	19	9964394	10047191	0.32232	rs28851245	4.365	rs62104305	0.313106	47.61	-0.50415	70	70	enet	0.33	0	-0.65253	0.514	0.746723
Plasma_Protein	./PWAS_EA/Plasma_Protein_weights_EA/SeqId_5088_175.wgt.RDat	IL23R	1	67604590	67725662	0.01538	rs114316017	1.124	rs12569203	0.0024	-6.15	-0.5859	29	29	enet	0.0071	4.2e-13	0.65151	0.515	0.747364
Plasma_Protein	./PWAS_EA/Plasma_Protein_weights_EA/SeqId_15326_64.wgt.RDat	GBP1	1	89517565	89531043	0.0342	rs12143830	-3.478	rs61798920	0.0115	-9.66	0.1646	54	54	enet	0.024	2.7e-40	-0.64813	0.517	0.749454
Plasma_Protein	./PWAS_EA/Plasma_Protein_weights_EA/SeqId_8229_1.wgt.RDat	GXYLT1	12	42475647	42538676	0.22484	rs151161288	-2.439	rs139695917	0.076779	23.59	-0.2096	52	52	enet	0.14	1.3e-230	0.64446	0.519	0.749916
Plasma_Protein	./PWAS_EA/Plasma_Protein_weights_EA/SeqId_4141_79.wgt.RDat	CXCL10	4	76942271	76944650	0.0075	rs9998485	3.15	rs151000561	0.000494	5.94	0.2568	20	20	enet	0.0047	3.1e-09	0.6448	0.519	0.749916
Plasma_Protein	./PWAS_EA/Plasma_Protein_weights_EA/SeqId_3043_49.wgt.RDat	SPARC	5	151040657	151066536	0.03817	rs10463321	-2.65	rs59311424	0.00856	-8.05	0.06724	32	32	enet	0.02	4.7e-34	-0.64547	0.519	0.749916
Plasma_Protein	./PWAS_EA/Plasma_Protein_weights_EA/SeqId_17161_1.wgt.RDat	DDOST	1	20978260	20988037	0.03205	rs80332485	3.271	rs150466875	0.0195	-12.12	1.5583	42	42	enet	0.026	3.1e-44	-0.63866	0.523	0.754067
Plasma_Protein	./PWAS_EA/Plasma_Protein_weights_EA/SeqId_6223_5.wgt.RDat	GUCA2B	1	42619081	42621491	0.0149	rs3754283	-1.162	rs1047047	0.00965	9.29	-1.1241	9	9	enet	0.011	1.1e-18	-0.6389	0.523	0.754067
Plasma_Protein	./PWAS_EA/Plasma_Protein_weights_EA/SeqId_17686_27.wgt.RDat	TBCB	19	36605191	36616849	0.096	rs3810326	-3.167	rs2231569	0.053681	19.73	-1.26058	39	39	enet	0.065	6e-107	-0.63574	0.525	0.754511
Plasma_Protein	./PWAS_EA/Plasma_Protein_weights_EA/SeqId_6467_65.wgt.RDat	POGLUT1	3	119187810	119213555	0.16294	rs17281703	1.52	rs17203139	0.156	34.17	-0.0113	58	58	enet	0.25	0	-0.63603	0.525	0.754511
Plasma_Protein	./PWAS_EA/Plasma_Protein_weights_EA/SeqId_15620_4.wgt.RDat	NLGN1	3	173114074	174004434	0.05058	rs28421146	2.53	rs497383	0.0204	12.35	1.834	49	49	enet	0.036	4.9e-60	0.63624	0.525	0.754511
Plasma_Protein	./PWAS_EA/Plasma_Protein_weights_EA/SeqId_9931_20.wgt.RDat	KRT1	12	53068520	53074191	0.01448	rs4919741	-2.965	rs117254202	0.005531	6.62	0.2334	43	43	enet	0.0049	1.8e-09	-0.63364	0.526	0.755137
Plasma_Protein	./PWAS_EA/Plasma_Protein_weights_EA/SeqId_6364_7.wgt.RDat	TAPBPL	12	6560856	6575683	0.29285	rs12964	-1.995	rs2534709	0.485497	59.27	0.1894	29	29	enet	0.54	0	-0.6324	0.527	0.755762
Plasma_Protein	./PWAS_EA/Plasma_Protein_weights_EA/SeqId_4962_52.wgt.RDat	CDNF	10	14861244	14880574	0.14044	rs117948069	2.97	rs188293941	0.017523	-12.66	-0.537	118	118	enet	0.068	2.6e-112	-0.62913	0.529	0.756199
Plasma_Protein	./PWAS_EA/Plasma_Protein_weights_EA/SeqId_2827_23.wgt.RDat	CX3CL1	16	57406389	57418956	0.02161	rs144914335	1.889	rs62037115	0.02523	13.56	0.1929	18	18	enet	0.03	4e-49	0.63	0.529	0.756199
Plasma_Protein	./PWAS_EA/Plasma_Protein_weights_EA/SeqId_12594_5.wgt.RDat	GCA	2	163175350	163228105	0.19376	rs13416088	1.66	rs17783344	0.07967	-24.11	-0.5352	10	10	enet	0.079	1.4e-131	0.62955	0.529	0.756199
Plasma_Protein	./PWAS_EA/Plasma_Protein_weights_EA/SeqId_6557_50.wgt.RDat	LRRC15	3	194075978	194090472	0.1651	rs6780247	2.63	rs923930	0.138	31.69	0.1054	52	52	enet	0.2	0	0.62695	0.531	0.757439
Plasma_Protein	./PWAS_EA/Plasma_Protein_weights_EA/SeqId_8014_359.wgt.RDat	MANEA	6	96025361	96057346	0.33329	rs111309288	2.34	rs13205436	0.32064	-48.12	-0.532	92	92	enet	0.42	0	0.62603	0.531	0.757439
Plasma_Protein	./PWAS_EA/Plasma_Protein_weights_EA/SeqId_15559_5.wgt.RDat	ANTXR2	4	80822300	81046608	0.06734	rs6855486	3.02	rs10010217	0.047723	19.9	1.1755	63	63	enet	0.094	2.5e-157	0.6189	0.536	0.763757
Plasma_Protein	./PWAS_EA/Plasma_Protein_weights_EA/SeqId_2925_9.wgt.RDat	SERPINE1	7	100770385	100782528	0.02664	rs221786	5.67	rs2227631	0.016395	-10.97	-1.181	59	59	enet	0.02	4.6e-34	-0.6156	0.538	0.765791
Plasma_Protein	./PWAS_EA/Plasma_Protein_weights_EA/SeqId_9459_7.wgt.RDat	FAS	10	90750288	90776816	0.15623	rs11203119	-3.66	rs7911226	0.078941	-23.93	1.535	106	106	enet	0.11	8.7e-189	-0.61312	0.54	0.767006
Plasma_Protein	./PWAS_EA/Plasma_Protein_weights_EA/SeqId_4413_3.wgt.RDat	SLPI	20	43880880	43883205	0.05447	rs73127395	2.25	rs2143943	0.02467	13.43	-0.8449	59	59	enet	0.04	3.9e-66	0.6125	0.54	0.767006
Plasma_Protein	./PWAS_EA/Plasma_Protein_weights_EA/SeqId_19188_21.wgt.RDat	NAP1L4	11	2965661	3013607	0.13572	rs74048781	-2.65	rs4758622	0.238863	41.53	-0.6191	38	38	enet	0.24	0	-0.6117	0.541	0.767403
Plasma_Protein	./PWAS_EA/Plasma_Protein_weights_EA/SeqId_5963_9.wgt.RDat	DMKN	19	35988122	36004560	0.01341	rs12971509	2.367	rs7408798	0.003318	-7.78	-0.265	12	12	enet	0.011	6.3e-19	0.60957	0.542	0.767403
Plasma_Protein	./PWAS_EA/Plasma_Protein_weights_EA/SeqId_14048_7.wgt.RDat	IL1RAP	3	190231840	190377539	0.40058	rs80006962	1.64	rs7611887	0.419	-55.02	0.623	69	69	enet	0.49	0	-0.60906	0.542	0.767403
Plasma_Protein	./PWAS_EA/Plasma_Protein_weights_EA/SeqId_8476_11.wgt.RDat	CHGA	14	93389495	93401630	0.05369	rs9658667	-2.57	rs729940	0.026188	-13.88	0.38282	23	23	enet	0.033	8.4e-55	0.6082	0.543	0.768006
Plasma_Protein	./PWAS_EA/Plasma_Protein_weights_EA/SeqId_13095_51.wgt.RDat	REG1A	2	79347488	79350535	0.15112	rs7559674	2.74	rs11126696	0.04029	17.1	-0.5942	73	73	enet	0.093	5e-155	-0.60456	0.545	0.768788
Plasma_Protein	./PWAS_EA/Plasma_Protein_weights_EA/SeqId_10708_3.wgt.RDat	GNRH2	20	3024268	3026393	0.00882	rs6050907	-3.42	rs6138990	0.006124	-6.98	1.3874	37	37	enet	0.0046	5.5e-09	-0.6052	0.545	0.768788
Plasma_Protein	./PWAS_EA/Plasma_Protein_weights_EA/SeqId_5105_2.wgt.RDat	RTN4R	22	20228938	20270769	0.16685	rs404060	3.4	rs75766	0.061152	-21.05	-0.9654	73	73	enet	0.13	5.2e-217	0.6031	0.546	0.768788
Plasma_Protein	./PWAS_EA/Plasma_Protein_weights_EA/SeqId_9172_69.wgt.RDat	MMP8	11	102582527	102597781	0.05173	rs112011938	2.73	rs11225395	0.024796	-13.92	0.0927	53	53	enet	0.034	2.3e-56	-0.602	0.547	0.768788
Plasma_Protein	./PWAS_EA/Plasma_Protein_weights_EA/SeqId_9369_174.wgt.RDat	LRRC4C	11	40135753	41481323	0.06141	rs4756513	-1.79	rs10837377	0.035788	-16.1	-1.2686	43	43	enet	0.041	2.3e-68	0.6029	0.547	0.768788
Plasma_Protein	./PWAS_EA/Plasma_Protein_weights_EA/SeqId_8890_9.wgt.RDat	TMEM132B	12	125670932	126146923	0.05523	rs139664049	4.124	rs3825381	0.040488	-17.21	0.6168	30	30	enet	0.057	3.7e-94	-0.60268	0.547	0.768788
Plasma_Protein	./PWAS_EA/Plasma_Protein_weights_EA/SeqId_3322_52.wgt.RDat	LRIG3	12	59265931	59314285	0.13873	rs61919463	1.979	rs11172791	0.055191	-21.04	1.4974	88	88	enet	0.18	0	-0.60001	0.549	0.770789
Plasma_Protein	./PWAS_EA/Plasma_Protein_weights_EA/SeqId_5691_2.wgt.RDat	CRISPLD2	16	84853591	84954374	0.02526	rs62048710	-1.733	rs535285054	0.00366	-7.62	-0.4059	31	31	enet	0.015	5.5e-26	0.596	0.551	0.772786
Plasma_Protein	./PWAS_EA/Plasma_Protein_weights_EA/SeqId_4925_54.wgt.RDat	MMP13	11	102813724	102826461	0.00759	rs498614	-1.65	rs655316	0.00661	-7.47	0.716	13	13	enet	0.0065	4.7e-12	-0.5952	0.552	0.773378
Plasma_Protein	./PWAS_EA/Plasma_Protein_weights_EA/SeqId_2381_52.wgt.RDat	C5	9	123714613	123812553	0.09977	rs12340264	4.801	rs1035029	0.02449	13.38	0.0795	35	35	enet	0.067	1.8e-111	0.59	0.555	0.776768
Plasma_Protein	./PWAS_EA/Plasma_Protein_weights_EA/SeqId_4564_2.wgt.RDat	PLXNC1	12	94542353	94701451	0.50853	rs138364803	-2.355	rs7971713	0.143891	-32.23	-0.0188	85	85	enet	0.34	0	-0.58811	0.556	0.777354
Plasma_Protein	./PWAS_EA/Plasma_Protein_weights_EA/SeqId_16770_3.wgt.RDat	REG1B	2	79312149	79315145	0.13798	rs7559674	2.74	rs11126696	0.04901	18.85	-0.5942	67	67	enet	0.09	2.7e-149	-0.58718	0.557	0.777713
Plasma_Protein	./PWAS_EA/Plasma_Protein_weights_EA/SeqId_8300_82.wgt.RDat	PEX14	1	10532345	10690815	0.00692	rs41274456	1.713	rs184041999	0.00151	-5.01	-0.2266	17	17	enet	0.0038	1.1e-07	-0.58528	0.558	0.777713
Plasma_Protein	./PWAS_EA/Plasma_Protein_weights_EA/SeqId_9772_153.wgt.RDat	NLGN2	17	7308193	7323179	0.05043	rs9899036	7.516	rs150452493	0.0229	-13.37	-0.1497	16	16	enet	0.029	1.5e-48	0.58547	0.558	0.777713
Plasma_Protein	./PWAS_EA/Plasma_Protein_weights_EA/SeqId_18373_13.wgt.RDat	RDX	11	109735021	110167437	0.01341	rs77424584	2.91	rs7935163	0.002671	-5.48	0.2209	50	50	enet	0.0055	1.9e-10	-0.5824	0.56	0.779458
Plasma_Protein	./PWAS_EA/Plasma_Protein_weights_EA/SeqId_9986_14.wgt.RDat	NPW	16	2059927	2070756	0.11251	rs145250994	2.581	rs111276210	0.00838	-9.04	-1.4849	63	63	enet	0.029	1.4e-47	0.581	0.561	0.779458
Plasma_Protein	./PWAS_EA/Plasma_Protein_weights_EA/SeqId_13132_14.wgt.RDat	SEMA5A	5	9035145	9546187	0.2794	rs139755478	-2.35	rs56015217	0.145	32.48	0.29708	117	117	enet	0.24	0	0.58156	0.561	0.779458
Plasma_Protein	./PWAS_EA/Plasma_Protein_weights_EA/SeqId_6629_3.wgt.RDat	DEFB1	8	6728114	6735458	0.09985	rs62496949	2.05	rs2741117	0.085581	-25.01	-0.7927	67	67	enet	0.11	8.7e-182	0.5786	0.562826	0.781184
Plasma_Protein	./PWAS_EA/Plasma_Protein_weights_EA/SeqId_2977_7.wgt.RDat	EDAR	2	109510927	109605828	0.14637	rs1478517	-2.74	rs75147553	0.061	20.99	-0.4613	63	63	enet	0.11	2.6e-193	-0.5763	0.564	0.782002
Plasma_Protein	./PWAS_EA/Plasma_Protein_weights_EA/SeqId_13719_19.wgt.RDat	PAK4	19	39616410	39673456	0.01676	rs28375245	3.116	rs11667387	0.002555	-6.49	1.46143	17	17	enet	0.0057	8.1e-11	0.57487	0.565	0.782578
Plasma_Protein	./PWAS_EA/Plasma_Protein_weights_EA/SeqId_8409_3.wgt.RDat	RSPO2	8	108911544	109095870	0.00231	rs34000178	-2.33	rs640068	0.002116	-4.47	-0.4767	10	10	enet	0.00067	0.016	0.5745	0.565638	0.782651
Plasma_Protein	./PWAS_EA/Plasma_Protein_weights_EA/SeqId_16916_19.wgt.RDat	SLITRK6	13	86366925	86380818	0.07463	rs673497	-3.44	rs9547187	0.04169	-17.51	-0.123	87	87	enet	0.056	2e-92	0.5724	0.567	0.782916
Plasma_Protein	./PWAS_EA/Plasma_Protein_weights_EA/SeqId_9316_67.wgt.RDat	WFDC1	16	84328452	84363450	0.28646	rs2457543	3.52	rs400345	0.21547	-39.44	-0.7886	135	135	enet	0.26	0	0.573	0.567	0.782916
Plasma_Protein	./PWAS_EA/Plasma_Protein_weights_EA/SeqId_6081_52.wgt.RDat	PCOLCE2	3	142534764	142608048	0.32173	rs9653945	6.1	rs11716897	0.109	28.12	4.0529	96	96	enet	0.23	0	0.56716	0.571	0.786816
Plasma_Protein	./PWAS_EA/Plasma_Protein_weights_EA/SeqId_5060_62.wgt.RDat	CD274	9	5450503	5470566	0.07503	rs78745832	-2.185	rs822342	0.04959	19.08	0.4543	23	23	enet	0.057	1.7e-93	0.567	0.571	0.786816
Plasma_Protein	./PWAS_EA/Plasma_Protein_weights_EA/SeqId_19173_5.wgt.RDat	ZFAND1	8	82613569	82645138	0.15425	rs13255870	-2.8	rs2912805	0.133522	31.12	0.4399	78	78	enet	0.24	0	0.5637	0.572981	0.787949
Plasma_Protein	./PWAS_EA/Plasma_Protein_weights_EA/SeqId_8465_52.wgt.RDat	CTSH	15	79213400	79241916	0.39211	rs11637735	3.72	rs2289702	0.30453	-46.9	-0.0135	77	77	enet	0.38	0	0.5633	0.573	0.787949
Plasma_Protein	./PWAS_EA/Plasma_Protein_weights_EA/SeqId_19361_78.wgt.RDat	MATN3	2	20191813	20212429	0.44353	rs6740759	3.01	rs11694716	0.25901	-43.25	0.1865	100	100	enet	0.4	0	0.56158	0.574	0.788513
Plasma_Protein	./PWAS_EA/Plasma_Protein_weights_EA/SeqId_7173_141.wgt.RDat	TMEM132C	12	128751715	129192456	0.06958	rs7134467	-2.517	rs9669390	0.048105	-18.67	-1.6139	77	77	enet	0.071	5.1e-118	0.55841	0.577	0.791822
Plasma_Protein	./PWAS_EA/Plasma_Protein_weights_EA/SeqId_6416_8.wgt.RDat	GKN2	2	69172364	69180025	0.20397	rs10174331	3.66	rs62133344	0.0949	-26.21	-0.2293	37	37	enet	0.11	4e-181	0.55517	0.579	0.79294
Plasma_Protein	./PWAS_EA/Plasma_Protein_weights_EA/SeqId_2837_3.wgt.RDat	MET	7	116312250	116438431	0.06393	rs1858810	-2.216	rs41748	0.01832	-11.65	0.167	65	65	enet	0.04	5.5e-66	-0.5555	0.579	0.79294
Plasma_Protein	./PWAS_EA/Plasma_Protein_weights_EA/SeqId_2571_12.wgt.RDat	IGFBP3	7	45951844	45961473	0.12873	rs149696034	-2.35	rs148562589	0.038664	16.99	-1.064	48	48	enet	0.061	3.5e-100	-0.5541	0.58	0.793497
Plasma_Protein	./PWAS_EA/Plasma_Protein_weights_EA/SeqId_6984_6.wgt.RDat	IGSF8	1	160061130	160068733	0.03038	rs11587172	-2.183	rs12408242	0.0285	14.47	-0.458	18	18	enet	0.031	2.5e-52	-0.55206	0.581	0.794053
Plasma_Protein	./PWAS_EA/Plasma_Protein_weights_EA/SeqId_5460_60.wgt.RDat	DDX19B	16	70323566	70369208	0.03402	rs904806	3.658	rs138325325	0.01178	-9.86	-0.9242	18	18	enet	0.012	1e-21	-0.545	0.586	0.800069
Plasma_Protein	./PWAS_EA/Plasma_Protein_weights_EA/SeqId_2743_5.wgt.RDat	SHH	7	155592674	155605157	0.02419	rs10255425	-3.067	rs872723	0.009403	-8.47	-1.171	41	41	enet	0.012	3.9e-21	0.5439	0.587	0.80035
Plasma_Protein	./PWAS_EA/Plasma_Protein_weights_EA/SeqId_7947_19.wgt.RDat	ENTHD2	17	79202077	79212891	0.0054	rs906185	3.136	rs61745945	-7.62e-05	-4.02	1.5692	23	23	enet	0.0014	0.00079	-0.54108	0.588	0.80035
Plasma_Protein	./PWAS_EA/Plasma_Protein_weights_EA/SeqId_5465_32.wgt.RDat	HS6ST1	2	128994290	129076442	0.0792	rs58807721	-1.97	rs4662790	0.02909	-14.99	1.3821	99	99	enet	0.054	1.2e-88	-0.54206	0.588	0.80035
Plasma_Protein	./PWAS_EA/Plasma_Protein_weights_EA/SeqId_15585_304.wgt.RDat	FBLN5	14	92335755	92414331	0.04077	rs12589716	-2.77	rs2267994	0.009389	8.54	0.00558	75	75	enet	0.022	8.1e-37	0.5395	0.59	0.800362
Plasma_Protein	./PWAS_EA/Plasma_Protein_weights_EA/SeqId_11476_43.wgt.RDat	VPS4A	16	69345253	69360842	0.00536	rs113260440	-3.33	rs9924894	0.00509	6.98	0.2274	15	15	enet	0.0049	1.7e-09	-0.539	0.59	0.800362
Plasma_Protein	./PWAS_EA/Plasma_Protein_weights_EA/SeqId_4297_62.wgt.RDat	SPON1	11	13984270	14289679	0.13759	rs142624079	3.15	rs10832164	0.123763	-29.94	-0.2191	105	105	enet	0.17	1e-302	0.5369	0.591	0.800362
Plasma_Protein	./PWAS_EA/Plasma_Protein_weights_EA/SeqId_9962_1.wgt.RDat	CDHR5	11	616577	626078	0.02256	rs3830000	9.22	rs7108757	0.014275	10.59	-1.1512	33	33	enet	0.017	2.5e-29	-0.5368	0.591	0.800362
Plasma_Protein	./PWAS_EA/Plasma_Protein_weights_EA/SeqId_6234_74.wgt.RDat	VIT	2	36923833	37041935	0.30328	rs4670627	5.71	rs1468810	0.12902	-30.58	2.0329	111	111	enet	0.23	0	-0.53804	0.591	0.800362
Plasma_Protein	./PWAS_EA/Plasma_Protein_weights_EA/SeqId_11514_196.wgt.RDat	CD59	11	33724556	33758025	0.07006	rs7927745	2.29	rs831630	0.066144	-22.11	-1.0574	44	44	enet	0.085	4.9e-142	0.5316	0.595	0.8036
Plasma_Protein	./PWAS_EA/Plasma_Protein_weights_EA/SeqId_3004_67.wgt.RDat	PDCD1LG2	9	5510531	5571282	0.2984	rs7043289	-2.1	rs16923189	0.19427	37.44	1.0069	36	36	enet	0.28	0	0.532	0.595	0.8036
Plasma_Protein	./PWAS_EA/Plasma_Protein_weights_EA/SeqId_10800_15.wgt.RDat	SERPINH1	11	75273101	75283828	0.05811	rs1676882	2.26	rs599816	0.02143	12.66	1.1222	62	62	enet	0.039	3.8e-65	0.5292	0.597	0.8036
Plasma_Protein	./PWAS_EA/Plasma_Protein_weights_EA/SeqId_11493_169.wgt.RDat	DYNLL2	17	56160780	56172903	0.07713	rs2526378	3.489	rs9902118	0.0644	21.65	-1.2294	36	36	enet	0.084	1.7e-139	-0.52875	0.597	0.8036
Plasma_Protein	./PWAS_EA/Plasma_Protein_weights_EA/SeqId_17325_10.wgt.RDat	GUK1	1	228327663	228336685	0.09996	rs10916223	3.039	rs61825157	0.143	32.17	0.9478	53	53	enet	0.15	3.9e-252	0.52773	0.598	0.8036
Plasma_Protein	./PWAS_EA/Plasma_Protein_weights_EA/SeqId_15511_37.wgt.RDat	NPTXR	22	39214457	39240033	0.14449	rs143168701	-4.58	rs4821839	0.093484	26.21	-0.6693	89	89	enet	0.12	2.9e-207	-0.5277	0.598	0.8036
Plasma_Protein	./PWAS_EA/Plasma_Protein_weights_EA/SeqId_3516_60.wgt.RDat	CXCL12	10	44865613	44881941	0.03624	rs12774899	-2.05	rs1023264	0.012705	-9.8	0.161	24	24	enet	0.021	1.1e-34	-0.52513	0.599	0.8036
Plasma_Protein	./PWAS_EA/Plasma_Protein_weights_EA/SeqId_6556_5.wgt.RDat	ENPP5	6	46126922	46138717	0.33537	rs79601106	-2.28	rs1047153	0.29297	-46	0.226	74	74	enet	0.46	0	-0.52579	0.599	0.8036
Plasma_Protein	./PWAS_EA/Plasma_Protein_weights_EA/SeqId_2515_14.wgt.RDat	GFRA2	8	21547910	21669869	0.15995	rs10503716	-4.09	rs15881	0.062737	21.31	1.0926	80	80	enet	0.16	2.9e-271	0.5254	0.599287	0.8036
Plasma_Protein	./PWAS_EA/Plasma_Protein_weights_EA/SeqId_9357_4.wgt.RDat	CREG1	1	167498354	167523042	0.05114	rs11580495	-1.679	rs7513428	0.0285	-14.37	-0.1887	19	19	enet	0.035	6.3e-58	0.52375	0.6	0.8036
Plasma_Protein	./PWAS_EA/Plasma_Protein_weights_EA/SeqId_5609_92.wgt.RDat	FAM19A5	22	48885365	49246724	0.01624	rs28460239	-2.47	rs5768649	0.001842	-6.42	0.1519	33	33	enet	0.0061	2.1e-11	0.5245	0.6	0.8036
Plasma_Protein	./PWAS_EA/Plasma_Protein_weights_EA/SeqId_12343_14.wgt.RDat	ACAP2	3	194995474	195163773	0.00509	rs1522234	2.07	rs1832666	0.000953	-4.47	0.5561	37	37	enet	0.00068	0.015	-0.52354	0.601	0.8036
Plasma_Protein	./PWAS_EA/Plasma_Protein_weights_EA/SeqId_4568_17.wgt.RDat	SLITRK5	13	88323626	88348527	0.07672	rs913970	-3.39	rs12856670	0.0209	-12.32	1.407	109	109	enet	0.046	4.9e-76	0.5211	0.602	0.8036
Plasma_Protein	./PWAS_EA/Plasma_Protein_weights_EA/SeqId_2658_27.wgt.RDat	NTRK3	15	88402982	88799999	0.08887	rs17813812	2.74	rs28714295	0.04508	18.08	-0.6909	61	61	enet	0.074	1.5e-122	-0.5218	0.602	0.8036
Plasma_Protein	./PWAS_EA/Plasma_Protein_weights_EA/SeqId_9313_27.wgt.RDat	CBLN1	16	49311828	49315749	0.34996	rs72780345	-1.916	rs12596832	0.26051	-43.5	-0.1867	226	226	enet	0.31	0	0.52	0.603	0.8036
Plasma_Protein	./PWAS_EA/Plasma_Protein_weights_EA/SeqId_8969_49.wgt.RDat	CD14	5	140011313	140013286	0.07745	rs77348867	-2.71	rs5744441	0.0346	-16.04	-1.71863	59	59	enet	0.047	2e-77	0.52021	0.603	0.8036
Plasma_Protein	./PWAS_EA/Plasma_Protein_weights_EA/SeqId_15521_4.wgt.RDat	CLSTN1	1	9788984	9884042	0.21041	rs11121424	2.51	rs35331030	0.106	27.8	-0.4581	29	29	enet	0.12	4.2e-199	-0.51658	0.605	0.804662
Plasma_Protein	./PWAS_EA/Plasma_Protein_weights_EA/SeqId_17453_34.wgt.RDat	CP	3	148880197	148939616	0.02258	rs6792485	-2.35	rs13089226	0.00598	6.68	0.3726	45	45	enet	0.0092	1.8e-16	0.51749	0.605	0.804662
Plasma_Protein	./PWAS_EA/Plasma_Protein_weights_EA/SeqId_9484_75.wgt.RDat	DSG2	18	29078140	29128971	0.12695	rs9961925	1.99	rs1460602	0.057265	-20.58	0.7714	91	91	enet	0.1	1.4e-166	-0.51465	0.6068	0.80572
Plasma_Protein	./PWAS_EA/Plasma_Protein_weights_EA/SeqId_17756_69.wgt.RDat	DCTD	4	183811213	183839089	0.00563	rs138924578	2.63	rs6552631	0.000739	4.41	1.0213	72	72	enet	0.0012	0.0016	-0.5141	0.607	0.80572
Plasma_Protein	./PWAS_EA/Plasma_Protein_weights_EA/SeqId_5742_14.wgt.RDat	ACP6	1	147101453	147142646	0.60994	rs2353984	4.175	rs12119079	0.35	49.94	0.2675	49	49	enet	0.51	0	-0.50918	0.611	0.810226
Plasma_Protein	./PWAS_EA/Plasma_Protein_weights_EA/SeqId_13697_51.wgt.RDat	GPD1	12	50497765	50505096	0.04932	rs296744	-5.621	rs75732302	0.003378	-6.28	-0.0266	121	121	enet	0.011	2.2e-19	0.506	0.613	0.812073
Plasma_Protein	./PWAS_EA/Plasma_Protein_weights_EA/SeqId_5392_73.wgt.RDat	FAS	10	90750288	90776816	0.15453	rs11203119	-3.66	rs7911226	0.069757	-22.48	1.535	96	96	enet	0.11	2.3e-177	-0.50236	0.615	0.813917
Plasma_Protein	./PWAS_EA/Plasma_Protein_weights_EA/SeqId_7179_69.wgt.RDat	NFASC	1	204797779	204991950	0.18841	rs12039805	3.03	rs6663324	0.129	30.58	0.1921	70	70	enet	0.17	2.7e-303	0.4996	0.617	0.815757
Plasma_Protein	./PWAS_EA/Plasma_Protein_weights_EA/SeqId_3820_68.wgt.RDat	MAPKAPK2	1	206858250	206907626	0.05599	rs74882519	-2.3	rs4256810	0.0466	18.42	-0.6251	34	34	enet	0.046	1.1e-76	-0.49733	0.619	0.817593
Plasma_Protein	./PWAS_EA/Plasma_Protein_weights_EA/SeqId_3600_2.wgt.RDat	CHIT1	1	203181955	203242769	0.33584	rs722915	3.879	rs872583	0.313	-47.57	0.6928	62	62	enet	0.38	0	-0.49474	0.621	0.818619
Plasma_Protein	./PWAS_EA/Plasma_Protein_weights_EA/SeqId_4549_78.wgt.RDat	FUT5	19	5865837	5870551	0.26913	rs778805	2.269	rs778809	0.113488	-28.73	2.20763	92	92	enet	0.27	0	-0.49506	0.621	0.818619
Plasma_Protein	./PWAS_EA/Plasma_Protein_weights_EA/SeqId_3000_66.wgt.RDat	MBL2	10	54525140	54532544	0.5289	rs150533883	-2.02	rs7899547	0.273513	44.43	-0.592	65	65	enet	0.45	0	-0.49331	0.622	0.81913
Plasma_Protein	./PWAS_EA/Plasma_Protein_weights_EA/SeqId_18244_1.wgt.RDat	ANXA7	10	75134859	75173834	0.15979	rs2461867	4.71	rs76150063	0.005603	-7.29	-0.452	38	38	enet	0.016	5e-27	-0.49162	0.623	0.81964
Plasma_Protein	./PWAS_EA/Plasma_Protein_weights_EA/SeqId_2436_49.wgt.RDat	CXCL16	17	4636828	4643223	0.03332	rs73972439	-4.312	rs7214635	0.0147	11.13	0.2352	36	36	enet	0.034	1.8e-56	0.48313	0.629	0.824795
Plasma_Protein	./PWAS_EA/Plasma_Protein_weights_EA/SeqId_4250_23.wgt.RDat	NSFL1C	20	1422807	1454487	0.0254	rs6136475	-3.41	rs4814391	0.003087	7.54	-0.9461	50	50	enet	0.016	7.4e-27	-0.4827	0.629	0.824795
Plasma_Protein	./PWAS_EA/Plasma_Protein_weights_EA/SeqId_12738_43.wgt.RDat	NISCH	3	52489134	52527084	0.00337	rs62257590	-3.95	rs4687616	0.000784	3.95	-3.5906	31	31	enet	1.1e-05	0.3	0.48283	0.629	0.824795
Plasma_Protein	./PWAS_EA/Plasma_Protein_weights_EA/SeqId_19631_13.wgt.RDat	KNG1	3	186435137	186462199	0.02637	rs74825575	3.64	rs5030062	0.0174	11.35	0.4785	53	53	enet	0.025	4.6e-41	0.48154	0.63	0.824795
Plasma_Protein	./PWAS_EA/Plasma_Protein_weights_EA/SeqId_15579_26.wgt.RDat	ENPP6	4	185009859	185142383	0.00734	rs17486794	-1.26	rs28673999	0.002671	5.43	-0.6735	8	8	enet	0.003	2.1e-06	0.4816	0.63	0.824795
Plasma_Protein	./PWAS_EA/Plasma_Protein_weights_EA/SeqId_16614_27.wgt.RDat	RSPO1	1	38076951	38100564	0.07475	rs116685741	-2.843	rs36043533	0.0558	20.11	0.3758	26	26	enet	0.07	1.1e-115	0.48017	0.631	0.825296
Plasma_Protein	./PWAS_EA/Plasma_Protein_weights_EA/SeqId_12020_39.wgt.RDat	BPGM	7	134331563	134364568	0.00591	rs6467547	-0.536	rs4732044	0.005718	6.66	-0.483	21	21	enet	0.0046	4.5e-09	-0.4771	0.633	0.826795
Plasma_Protein	./PWAS_EA/Plasma_Protein_weights_EA/SeqId_16825_20.wgt.RDat	ATXN3	14	92510840	92572965	0.12546	rs2665349	2.79	rs1051340	0.155344	-33.53	-0.6782	82	82	enet	0.25	0	-0.4758	0.634	0.826795
Plasma_Protein	./PWAS_EA/Plasma_Protein_weights_EA/SeqId_2644_11.wgt.RDat	PRKCA	17	64298731	64806861	0.09878	rs8068989	2.99	rs61762372	0.0439	17.84	1.0475	80	80	enet	0.062	6.9e-102	0.47674	0.634	0.826795
Plasma_Protein	./PWAS_EA/Plasma_Protein_weights_EA/SeqId_10037_98.wgt.RDat	SIGLEC12	19	51994481	52005054	0.21827	rs1457094	1.152	rs3826667	0.311978	-47.46	-0.31501	16	16	enet	0.32	0	0.47403	0.635	0.827293
Plasma_Protein	./PWAS_EA/Plasma_Protein_weights_EA/SeqId_7980_72.wgt.RDat	B3GNT2	2	62423250	62451866	0.04809	rs62179413	-1.95	rs34361686	0.02153	13.95	0.4316	72	72	enet	0.051	2.9e-84	0.47383	0.636	0.82779
Plasma_Protein	./PWAS_EA/Plasma_Protein_weights_EA/SeqId_7933_75.wgt.RDat	ADAM22	7	87563458	87832204	0.16205	rs75122195	-2.517	rs12670575	0.099121	-26.83	0.459	84	84	enet	0.15	7.4e-259	0.4721	0.637	0.828286
Plasma_Protein	./PWAS_EA/Plasma_Protein_weights_EA/SeqId_9370_69.wgt.RDat	GGH	8	63927440	63951966	0.14682	rs189096899	-2.47	rs4739037	0.099957	27.29	0.0285	83	83	enet	0.19	0	0.468	0.63979	0.831106
Plasma_Protein	./PWAS_EA/Plasma_Protein_weights_EA/SeqId_17755_5.wgt.RDat	UGDH	4	39500375	39529931	0.10227	rs115993543	2.82	rs1138891	0.095598	26.39	1.0188	34	34	enet	0.12	1.4e-199	0.465	0.642	0.831241
Plasma_Protein	./PWAS_EA/Plasma_Protein_weights_EA/SeqId_12859_33.wgt.RDat	ECI2	6	4115927	4135831	0.0645	rs148419900	-1.74	rs7757606	0.08395	-24.81	0.532	36	36	enet	0.083	1.2e-138	-0.46512	0.642	0.831241
Plasma_Protein	./PWAS_EA/Plasma_Protein_weights_EA/SeqId_5355_69.wgt.RDat	TNFSF14	19	6661264	6670599	0.00851	rs10413643	-2.327	rs413141	0.000351	-4.85	2.1976	53	53	enet	0.0048	2.3e-09	-0.4639	0.643	0.831241
Plasma_Protein	./PWAS_EA/Plasma_Protein_weights_EA/SeqId_6383_90.wgt.RDat	TLL1	4	166794389	167025609	0.02499	rs17506124	-2.66	rs28569800	0.000895	-4.98	-1.3989	68	68	enet	0.0066	2.6e-12	0.4638	0.643	0.831241
Plasma_Protein	./PWAS_EA/Plasma_Protein_weights_EA/SeqId_16914_104.wgt.RDat	CD14	5	140011313	140013286	0.08742	rs74725681	-2.68	rs5744441	0.0357	-16.1	-1.71863	58	58	enet	0.053	5.7e-87	0.46303	0.643	0.831241
Plasma_Protein	./PWAS_EA/Plasma_Protein_weights_EA/SeqId_4188_1.wgt.RDat	AKR7A2	1	19630459	19638638	0.33359	rs146155504	-3.428	rs11800204	0.0439	-18.34	0.1669	134	134	enet	0.22	0	0.46102	0.645	0.831416
Plasma_Protein	./PWAS_EA/Plasma_Protein_weights_EA/SeqId_2985_35.wgt.RDat	CXCL1	4	74735110	74737025	0.1322	rs16850408	-1.23	rs1366946	0.132887	31	0.3636	42	42	enet	0.17	2e-295	0.4606	0.645	0.831416
Plasma_Protein	./PWAS_EA/Plasma_Protein_weights_EA/SeqId_8243_55.wgt.RDat	SPINK1	5	147204135	147211234	0.02574	rs35215931	-2.22	rs6580502	0.0123	-9.69	0.25153	39	39	enet	0.016	4.8e-28	-0.46003	0.645	0.831416
Plasma_Protein	./PWAS_EA/Plasma_Protein_weights_EA/SeqId_15514_26.wgt.RDat	BCHE	3	165490692	165555250	0.06265	rs145457850	-2.4	rs73165060	0.0583	-21.34	-0.6412	51	51	enet	0.093	5.2e-156	0.45866	0.646	0.831904
Plasma_Protein	./PWAS_EA/Plasma_Protein_weights_EA/SeqId_5121_3.wgt.RDat	SEMA6B	19	4542605	4581788	0.02603	rs13041	-4.873	rs4353572	0.009394	8.38	-1.11762	46	46	enet	0.01	3.1e-18	0.45845	0.647	0.83239
Plasma_Protein	./PWAS_EA/Plasma_Protein_weights_EA/SeqId_11431_235.wgt.RDat	RECQL	12	21621844	21654603	0.03608	rs2638441	-5.23	rs74626198	0.005838	-7.7	0.281	78	78	enet	0.02	8.7e-34	0.45564	0.649	0.834161
Plasma_Protein	./PWAS_EA/Plasma_Protein_weights_EA/SeqId_15644_1.wgt.RDat	BTD	3	15642848	15763818	0.35051	rs9310479	2.39	rs71627145	0.158	-34.12	0.3591	108	108	enet	0.26	0	-0.45261	0.651	0.835929
Plasma_Protein	./PWAS_EA/Plasma_Protein_weights_EA/SeqId_2637_77.wgt.RDat	MRC1	10	17851347	18200093	0.20436	rs691572	-3.61	rs111957681	0.162251	-34.27	-1.36	44	44	enet	0.23	0	0.45163	0.652	0.83641
Plasma_Protein	./PWAS_EA/Plasma_Protein_weights_EA/SeqId_13405_61.wgt.RDat	SPINK2	4	57676026	57687908	0.0729	rs13146282	-2.42	rs7694521	0.016979	13.06	-0.4609	37	37	enet	0.054	1e-89	-0.4487	0.654	0.83737
Plasma_Protein	./PWAS_EA/Plasma_Protein_weights_EA/SeqId_5089_11.wgt.RDat	IL7R	5	35852797	35879705	0.00915	rs74415871	2	rs10058572	0.00975	-8.75	-0.9535	16	16	enet	0.0081	1.1e-14	0.44834	0.654	0.83737
Plasma_Protein	./PWAS_EA/Plasma_Protein_weights_EA/SeqId_4968_50.wgt.RDat	CAPG	2	85621876	85645555	0.18254	rs75807002	2.17	rs62623452	0.07879	-24.16	-1.6775	55	55	enet	0.16	4.9e-268	0.44556	0.656	0.838803
Plasma_Protein	./PWAS_EA/Plasma_Protein_weights_EA/SeqId_15376_134.wgt.RDat	CTSE	1		206317459	0.0254	rs12725078	4.74	rs78554767	0.000566	4.5	1.8665	49	49	enet	0.0051	8e-10	0.44449	0.657	0.838803
Plasma_Protein	./PWAS_EA/Plasma_Protein_weights_EA/SeqId_3293_2.wgt.RDat	CD5L	1	157800701	157868046	0.12573	rs79756905	3.268	rs2765501	0.068	22.19	-0.0928	42	42	enet	0.11	1.1e-186	-0.4434	0.657	0.838803
Plasma_Protein	./PWAS_EA/Plasma_Protein_weights_EA/SeqId_3535_84.wgt.RDat	DKK1	10	54074041	54077802	0.1963	rs59013085	-1.86	rs11003047	0.055424	20.94	-0.986	77	77	enet	0.14	8.8e-243	-0.44086	0.659	0.838955
Plasma_Protein	./PWAS_EA/Plasma_Protein_weights_EA/SeqId_6627_25.wgt.RDat	PNLIPRP1	10	118349897	118368687	0.07206	rs1622217	-2.92	rs7906926	0.021035	-12.48	-0.475	76	76	enet	0.043	2e-71	0.44158	0.659	0.838955
Plasma_Protein	./PWAS_EA/Plasma_Protein_weights_EA/SeqId_16900_29.wgt.RDat	MDGA1	6	37598455	37667082	0.57444	rs114022277	-2.93	rs9349050	0.50047	-60.11	-0.368	173	173	enet	0.55	0	0.44123	0.659	0.838955
Plasma_Protein	./PWAS_EA/Plasma_Protein_weights_EA/SeqId_3415_61.wgt.RDat	IBSP	4	88720706	88733587	0.01374	rs112229979	-4.38	rs2616262	0.006083	-7.02	-0.8265	31	31	enet	0.0075	1.2e-13	0.4386	0.661	0.839903
Plasma_Protein	./PWAS_EA/Plasma_Protein_weights_EA/SeqId_5698_60.wgt.RDat	TNXB	6	32008930	32083111	0.39131	rs2857709	12.21	rs116298992	0.12549	-30.11	2.82	100	100	enet	0.25	0	-0.43849	0.661	0.839903
Plasma_Protein	./PWAS_EA/Plasma_Protein_weights_EA/SeqId_5663_18.wgt.RDat	PF4V1	4	74719013	74720200	0.00674	rs149603090	-1.05	rs872914	0.006023	-6.69	-0.8051	16	16	enet	0.0058	6.2e-11	0.4356	0.663	0.841318
Plasma_Protein	./PWAS_EA/Plasma_Protein_weights_EA/SeqId_16818_200.wgt.RDat	CDCP1	3	45123769	45187914	0.12491	rs7632250	-2.75	rs62244469	0.0389	-17.06	0.3386	73	73	enet	0.09	1.2e-149	-0.43441	0.664	0.841318
Plasma_Protein	./PWAS_EA/Plasma_Protein_weights_EA/SeqId_3290_50.wgt.RDat	CD109	6	74405508	74538040	0.34542	rs62438245	-2.86	rs6925924	0.26694	43.96	0.7	179	179	enet	0.34	0	0.43396	0.664	0.841318
Plasma_Protein	./PWAS_EA/Plasma_Protein_weights_EA/SeqId_13983_27.wgt.RDat	CRYZ	1	75171166	75199092	0.18276	rs45443093	1.873	rs3819946	0.276	44.63	0.3606	52	52	enet	0.32	0	0.43193	0.666	0.841462
Plasma_Protein	./PWAS_EA/Plasma_Protein_weights_EA/SeqId_15474_7.wgt.RDat	PIN1	19	9945933	9960365	0.01415	rs62130696	-3.547	rs730554	0.001159	-5.1	0.31249	43	43	enet	0.0026	8.5e-06	-0.43129	0.666	0.841462
Plasma_Protein	./PWAS_EA/Plasma_Protein_weights_EA/SeqId_7813_6.wgt.RDat	ALPP	2	233243434	233247599	0.13737	rs140148638	2	rs35458538	0.05541	20.1	-0.6865	57	57	enet	0.098	4.2e-164	-0.43211	0.666	0.841462
Plasma_Protein	./PWAS_EA/Plasma_Protein_weights_EA/SeqId_12677_164.wgt.RDat	FLII	17	18148129	18162052	0.05435	rs143583729	0.769	rs145840264	0.0185	11.67	0.455	3	3	enet	0.018	1.5e-30	0.42594	0.67	0.845717
Plasma_Protein	./PWAS_EA/Plasma_Protein_weights_EA/SeqId_18882_7.wgt.RDat	CLSTN2	3	139654027	140296239	0.12319	rs4306820	-2.33	rs9863263	0.0383	-16.85	-1.2926	98	98	enet	0.12	1.4e-202	0.42089	0.674	0.849164
Plasma_Protein	./PWAS_EA/Plasma_Protein_weights_EA/SeqId_19617_5.wgt.RDat	PTGR1	9	114312002	114362173	0.28758	rs117424457	2.897	rs7036102	0.09922	28.27	0.8011	119	119	enet	0.27	0	-0.421	0.674	0.849164
Plasma_Protein	./PWAS_EA/Plasma_Protein_weights_EA/SeqId_14203_3.wgt.RDat	ANXA7	10	75134859	75173834	0.15699	rs7075988	-3.64	rs76150063	0.00791	-7.73	-0.452	28	28	enet	0.017	2.1e-29	-0.41614	0.677	0.851797
Plasma_Protein	./PWAS_EA/Plasma_Protein_weights_EA/SeqId_8664_36.wgt.RDat	PKDCC	2	42275161	42285657	0.09315	rs17532645	-1.96	rs13416595	0.04481	18.12	0.1738	29	29	enet	0.065	2.5e-108	-0.41528	0.678	0.851797
Plasma_Protein	./PWAS_EA/Plasma_Protein_weights_EA/SeqId_11178_21.wgt.RDat	SVEP1	9	113127528	113342160	0.20286	rs10980366	3.933	rs78742138	0.05747	20.4	-0.381	132	132	enet	0.13	5e-221	0.415	0.678	0.851797
Plasma_Protein	./PWAS_EA/Plasma_Protein_weights_EA/SeqId_10339_48.wgt.RDat	ENO2	12	7022909	7032861	0.02024	rs7306500	-2.538	rs1639122	0.014454	3.11	-1.1588	11	11	enet	0.015	9.4e-26	-0.41174	0.681	0.854764
Plasma_Protein	./PWAS_EA/Plasma_Protein_weights_EA/SeqId_15631_18.wgt.RDat	PSG1	19	43370616	43383974	0.01395	rs112055262	-2.282	rs2005772	0.006225	6.98	-0.78382	29	29	enet	0.0076	7.1e-14	-0.40953	0.682	0.855216
Plasma_Protein	./PWAS_EA/Plasma_Protein_weights_EA/SeqId_15617_8.wgt.RDat	XCL2	1	168510006	168513235	0.02332	rs10737540	1.115	rs1998510	0.0154	10.68	0.452	12	12	enet	0.015	5.2e-25	0.40759	0.684	0.856921
Plasma_Protein	./PWAS_EA/Plasma_Protein_weights_EA/SeqId_5740_17.wgt.RDat	ROBO1	3	78646389	79817148	0.09102	rs74978245	1.67	rs3773232	0.0355	16.2	0.0665	53	53	enet	0.054	1.5e-88	0.40409	0.686	0.858623
Plasma_Protein	./PWAS_EA/Plasma_Protein_weights_EA/SeqId_16919_1.wgt.RDat	DBI	2	120124500	120130126	0.10727	rs188662560	-3.82	rs6714264	0.08616	-25.15	-0.3243	94	94	enet	0.13	2.9e-217	0.40243	0.687	0.859071
Plasma_Protein	./PWAS_EA/Plasma_Protein_weights_EA/SeqId_5400_52.wgt.RDat	LEPR	1	65886335	66107242	0.17	rs188490911	-3.025	rs2376018	0.454	-57.24	-0.4251	74	74	enet	0.47	0	0.40045	0.689	0.859965
Plasma_Protein	./PWAS_EA/Plasma_Protein_weights_EA/SeqId_17515_6.wgt.RDat	HSPA13	21	15743436	15755805	0.0312	rs35009227	-1.55	rs2822638	0.02628	-13.81	0.4042	12	12	enet	0.025	2.5e-42	-0.3998	0.689	0.859965
Plasma_Protein	./PWAS_EA/Plasma_Protein_weights_EA/SeqId_3495_15.wgt.RDat	CXCL6	4	74702357	74714781	0.26505	rs145676652	-2.56	rs16850073	0.179899	36.05	-0.3599	38	38	enet	0.19	0	-0.3976	0.691	0.860944
Plasma_Protein	./PWAS_EA/Plasma_Protein_weights_EA/SeqId_9394_19.wgt.RDat	CPQ	8	97657470	98161882	0.24923	rs1574018	-2.59	rs148684432	0.073058	-23.01	-0.4496	81	81	enet	0.19	0	-0.3974	0.691072	0.860944
Plasma_Protein	./PWAS_EA/Plasma_Protein_weights_EA/SeqId_14100_63.wgt.RDat	C1QC	1	22970126	22974603	0.29541	rs17356038	2.613	rs75380810	0.069	22.37	-0.7871	159	159	enet	0.19	0	0.39034	0.696	0.864669
Plasma_Protein	./PWAS_EA/Plasma_Protein_weights_EA/SeqId_16828_8.wgt.RDat	COL6A1	21	47401684	47424964	0.42625	rs146081060	-2.77	rs1053312	0.50453	-60.33	0.3553	53	53	enet	0.52	0	-0.3902	0.696	0.864669
Plasma_Protein	./PWAS_EA/Plasma_Protein_weights_EA/SeqId_17450_51.wgt.RDat	HARS	5	140052620	140071122	0.05935	rs72798854	-3.17	rs112352450	0.00767	7.68	-0.51794	22	22	enet	0.012	6e-21	0.39012	0.696	0.864669
Plasma_Protein	./PWAS_EA/Plasma_Protein_weights_EA/SeqId_3313_21.wgt.RDat	FCN2	9	137772656	137779369	0.1694	rs11103543	1.79	rs3124956	0.10512	-27.56	-0.2896	60	60	enet	0.19	0	0.39	0.697	0.865108
Plasma_Protein	./PWAS_EA/Plasma_Protein_weights_EA/SeqId_9960_2.wgt.RDat	TBC1D5	3	17198654	18486309	0.00519	rs73032761	-2.12	rs11128865	-1.97e-05	-3.79	0.2962	14	14	enet	0.0012	0.0016	-0.38835	0.698	0.865546
Plasma_Protein	./PWAS_EA/Plasma_Protein_weights_EA/SeqId_5722_78.wgt.RDat	PRCP	11	82533978	82681626	0.05268	rs12269817	-1.78	rs2229437	0.034518	15.83	-0.4225	63	63	enet	0.043	1.6e-70	0.3851	0.7	0.86642
Plasma_Protein	./PWAS_EA/Plasma_Protein_weights_EA/SeqId_9335_28.wgt.RDat	PSG9	19	43715943	43773682	0.11247	rs142036097	-3.589	rs4802159	0.03332	-15.78	-0.62582	87	87	enet	0.086	3.2e-143	0.38549	0.7	0.86642
Plasma_Protein	./PWAS_EA/Plasma_Protein_weights_EA/SeqId_9326_33.wgt.RDat	ITIH2	10	7745279	7791483	0.15906	rs147650267	1.82	rs17142907	0.225512	40.37	-0.296	53	53	enet	0.23	0	-0.38399	0.701	0.866856
Plasma_Protein	./PWAS_EA/Plasma_Protein_weights_EA/SeqId_15336_7.wgt.RDat	SELM	22	31500758	31516055	0.01278	rs5753463	2.29	rs117551362	0.005419	7.38	-0.6827	11	11	enet	0.0065	3.9e-12	-0.3785	0.705	0.870254
Plasma_Protein	./PWAS_EA/Plasma_Protein_weights_EA/SeqId_4159_130.wgt.RDat	CFH	1	196621173	196716634	0.13146	rs10399833	-2.579	rs1048663	0.0989	-26.86	-0.1671	62	62	enet	0.14	1.1e-230	0.37742	0.706	0.870254
Plasma_Protein	./PWAS_EA/Plasma_Protein_weights_EA/SeqId_3212_30.wgt.RDat	ASAH2	10	51942538	52039480	0.3705	rs1436220	-3.4	rs2842126	0.134254	31.21	1.408	108	108	enet	0.26	0	0.3769	0.706	0.870254
Plasma_Protein	./PWAS_EA/Plasma_Protein_weights_EA/SeqId_17514_48.wgt.RDat	RAB21	12	72148643	72194066	0.0196	rs144923096	-3.547	rs2864808	0.007437	-8.81	-0.4609	50	50	enet	0.014	2.1e-23	-0.37641	0.707	0.870254
Plasma_Protein	./PWAS_EA/Plasma_Protein_weights_EA/SeqId_5634_39.wgt.RDat	POFUT1	20	30795683	30826461	0.25401	rs3746614	4.09	rs76143353	0.124336	-29.97	0.4815	18	18	enet	0.13	1.4e-213	-0.3754	0.707	0.870254
Plasma_Protein	./PWAS_EA/Plasma_Protein_weights_EA/SeqId_3309_2.wgt.RDat	FCGR2A	1	161475220	161493803	0.44351	rs72714918	2.304	rs1801274	0.487	59.25	0.2472	34	34	enet	0.49	0	0.37269	0.709	0.871914
Plasma_Protein	./PWAS_EA/Plasma_Protein_weights_EA/SeqId_5036_50.wgt.RDat	TNFAIP6	2	152214106	152236560	0.14032	rs11693857	2.76	rs2278089	0.10268	-27.24	0.9618	72	72	enet	0.19	0	-0.37091	0.711	0.872769
Plasma_Protein	./PWAS_EA/Plasma_Protein_weights_EA/SeqId_4971_1.wgt.RDat	CTSZ	20	57560741	57583293	0.02545	rs55830103	-2.84	rs75940688	0.019924	-12.14	-0.4207	27	27	enet	0.031	4.8e-52	-0.3708	0.711	0.872769
Plasma_Protein	./PWAS_EA/Plasma_Protein_weights_EA/SeqId_16558_2.wgt.RDat	MYOC	1	171604557	171621828	0.2632	rs10914050	3.597	rs235879	0.0918	25.76	0.4505	131	131	enet	0.2	0	0.36588	0.714	0.87527
Plasma_Protein	./PWAS_EA/Plasma_Protein_weights_EA/SeqId_13126_52.wgt.RDat	DSC2	18	28638806	28682485	0.14464	rs871056	2.69	rs1790683	0.046216	-18.89	0.6771	49	49	enet	0.1	6.4e-169	-0.36579	0.71452	0.87527
Plasma_Protein	./PWAS_EA/Plasma_Protein_weights_EA/SeqId_3459_49.wgt.RDat	PDGFRB	5	149493402	149535435	0.51855	rs76026492	-3.61	rs3816018	0.535	62.13	-0.40247	83	83	enet	0.55	0	-0.36556	0.715	0.87527
Plasma_Protein	./PWAS_EA/Plasma_Protein_weights_EA/SeqId_12675_14.wgt.RDat	DARS	2	136663451	136743670	0.03262	rs4954573	1.59	rs2304371	0.04806	-19.25	-0.5641	46	46	enet	0.059	4.7e-97	0.36367	0.716	0.875693
Plasma_Protein	./PWAS_EA/Plasma_Protein_weights_EA/SeqId_8244_16.wgt.RDat	FUT8	14	65877310	66210839	0.20344	rs942625	-5.67	rs8020305	0.052178	-20.95	0.38343	84	84	enet	0.15	6.1e-257	-0.361	0.718	0.877337
Plasma_Protein	./PWAS_EA/Plasma_Protein_weights_EA/SeqId_10938_13.wgt.RDat	CD58	1	117057156	117113661	0.03207	rs142866684	-2.143	rs60612523	0.0155	10.81	0.2154	20	20	enet	0.016	4.2e-27	0.3574	0.721	0.880199
Plasma_Protein	./PWAS_EA/Plasma_Protein_weights_EA/SeqId_5363_51.wgt.RDat	SEMA3E	7	82992554	83278455	0.29888	rs42000	2.37	rs3801499	0.246002	-42.17	1.718	72	72	enet	0.39	0	-0.3559	0.722	0.880616
Plasma_Protein	./PWAS_EA/Plasma_Protein_weights_EA/SeqId_2968_61.wgt.RDat	TNFSF15	9	117546932	117568319	0.01527	rs78996265	3.06	rs56339337	0.00377	-6.71	0.2734	36	36	enet	0.0091	2.5e-16	0.354	0.723	0.881033
Plasma_Protein	./PWAS_EA/Plasma_Protein_weights_EA/SeqId_5238_26.wgt.RDat	PPIE	1	40157854	40229586	0.1455	rs879037	-6.985	rs1046988	0.161	-34.36	0.4184	43	43	enet	0.19	0	-0.35351	0.724	0.881449
Plasma_Protein	./PWAS_EA/Plasma_Protein_weights_EA/SeqId_9401_57.wgt.RDat	TRABD2A	2	85048774	85134132	0.00487	rs7148	-1.29	rs80090251	0.004	5.66	-0.2864	18	18	enet	0.0033	5.3e-07	-0.34931	0.727	0.884296
Plasma_Protein	./PWAS_EA/Plasma_Protein_weights_EA/SeqId_17447_52.wgt.RDat	SFRP4	7	37945534	38065297	0.07458	rs80320640	2.286	rs2598109	0.029307	-14.92	0.585	55	55	enet	0.049	1.1e-80	-0.3461	0.729	0.885924
Plasma_Protein	./PWAS_EA/Plasma_Protein_weights_EA/SeqId_10565_19.wgt.RDat	SLITRK3	3	164904508	164914897	0.15358	rs62282622	-2.57	rs62282371	0.0696	-22.66	-0.5523	115	115	enet	0.092	1.3e-153	0.34396	0.731	0.887548
Plasma_Protein	./PWAS_EA/Plasma_Protein_weights_EA/SeqId_5462_62.wgt.RDat	FCN3	1	27695601	27701315	0.09392	rs115666955	-3	rs111257457	0.0497	-19.12	0.659	97	97	enet	0.076	1.8e-126	-0.33969	0.734	0.889576
Plasma_Protein	./PWAS_EA/Plasma_Protein_weights_EA/SeqId_14079_14.wgt.RDat	IL18R1	2	102927989	103015237	0.16442	rs4851542	1.63	rs2001461	0.27917	-44.98	0.4038	90	90	enet	0.32	0	0.33923	0.734	0.889576
Plasma_Protein	./PWAS_EA/Plasma_Protein_weights_EA/SeqId_6920_1.wgt.RDat	GFRAL	6	55192267	55267291	0.09626	rs6914731	-3.32	rs73439277	0.01379	12.13	-0.909	127	127	enet	0.069	7e-115	-0.33866	0.735	0.889982
Plasma_Protein	./PWAS_EA/Plasma_Protein_weights_EA/SeqId_6375_75.wgt.RDat	XXYLT1	3	194789013	194991888	0.10192	rs11923729	3.1	rs13072883	0.0431	17.83	-0.861	57	57	enet	0.093	5.1e-156	-0.3362	0.737	0.891597
Plasma_Protein	./PWAS_EA/Plasma_Protein_weights_EA/SeqId_16318_12.wgt.RDat	ACVRL1	12	52300692	52317145	0.06622	rs3782480	4.123	rs78197611	0.039205	17.06	0.3578	41	41	enet	0.05	2.9e-83	-0.33431	0.738	0.891598
Plasma_Protein	./PWAS_EA/Plasma_Protein_weights_EA/SeqId_9793_145.wgt.RDat	IGDCC4	15	65673822	65715285	0.24044	rs631095	8.65	rs8036706	0.02824	15.37	2.5824	93	93	enet	0.11	8.2e-185	0.3326	0.739	0.891598
Plasma_Protein	./PWAS_EA/Plasma_Protein_weights_EA/SeqId_9343_16.wgt.RDat	IL2RB	22	37521883	37571094	0.01255	rs6000550	-13.32	rs228953	0.011478	9.26	0.0717	20	20	enet	0.011	4.5e-20	-0.3326	0.739	0.891598
Plasma_Protein	./PWAS_EA/Plasma_Protein_weights_EA/SeqId_2620_4.wgt.RDat	IL6ST	5	55230923	55290850	0.10113	rs62363941	-3.63	rs13183065	0.0891	25.42	0.71923	61	61	enet	0.099	4e-166	-0.33225	0.74	0.891599
Plasma_Protein	./PWAS_EA/Plasma_Protein_weights_EA/SeqId_2602_2.wgt.RDat	ANGPT2	8	6357153	6420930	0.04789	rs62496951	-3.21	rs1968586	0.021563	-12.56	-0.2755	70	70	enet	0.027	4.4e-45	0.3311	0.740533	0.891599
Plasma_Protein	./PWAS_EA/Plasma_Protein_weights_EA/SeqId_6576_1.wgt.RDat	ART4	12	14978503	14996460	0.16954	rs116844040	-2.517	rs7311924	0.444401	56.72	-0.4457	87	87	enet	0.45	0	-0.33119	0.741	0.891599
Plasma_Protein	./PWAS_EA/Plasma_Protein_weights_EA/SeqId_5687_5.wgt.RDat	PRKCSH	19	11546105	11561783	0.05246	rs78226647	2.219	rs11557488	0.02712	14.05	0.33667	33	33	enet	0.036	1.1e-59	0.32896	0.742	0.891788
Plasma_Protein	./PWAS_EA/Plasma_Protein_weights_EA/SeqId_8464_31.wgt.RDat	RSPO4	20	939095	982954	0.04057	rs6134143	-2.27	rs75904281	0.009482	-9.82	1.6636	43	43	enet	0.035	8.5e-58	-0.3277	0.743	0.891788
Plasma_Protein	./PWAS_EA/Plasma_Protein_weights_EA/SeqId_7779_86.wgt.RDat	CHST11	12	104849073	105155792	0.16039	rs2629779	-3.156	rs1704878	0.135637	-31.38	0.9792	113	113	enet	0.17	2.2e-302	-0.32691	0.744	0.891788
Plasma_Protein	./PWAS_EA/Plasma_Protein_weights_EA/SeqId_3305_6.wgt.RDat	DLL4	15	41221538	41231271	0.00881	rs12912887	-2.87	rs117454282	0.00515	6.47	0.9388	20	20	enet	0.0054	2.4e-10	0.3272	0.744	0.891788
Plasma_Protein	./PWAS_EA/Plasma_Protein_weights_EA/SeqId_5457_5.wgt.RDat	COLEC12	18	316737	500722	0.08884	rs34265721	-3.1	rs2846666	0.018444	11.84	1.827	115	115	enet	0.046	1.1e-76	0.32591	0.74449	0.891788
Plasma_Protein	./PWAS_EA/Plasma_Protein_weights_EA/SeqId_3046_31.wgt.RDat	RETN	19	7733935	7735341	0.15585	rs6603107	3.448	rs34124816	0.030508	-14.93	-0.08105	112	112	enet	0.053	3.2e-88	0.32274	0.747	0.892
Plasma_Protein	./PWAS_EA/Plasma_Protein_weights_EA/SeqId_6471_53.wgt.RDat	CFHR4	1	196857144	196887843	0.60863	rs10922061	-2.54	rs10494745	0.165	-34.57	1.5492	124	124	enet	0.53	0	-0.32164	0.748	0.892
Plasma_Protein	./PWAS_EA/Plasma_Protein_weights_EA/SeqId_14675_20.wgt.RDat	EIF4B	12	53400066	53435999	0.00841	rs17691581	-3.331	rs115019703	0.002832	-4.7	1.1359	23	23	enet	0.0019	0.00011	-0.3211	0.748	0.892
Plasma_Protein	./PWAS_EA/Plasma_Protein_weights_EA/SeqId_9536_16.wgt.RDat	EDDM3A	14	21214046	21216539	0.01405	rs12589818	1.14	rs34552133	0.008686	-8.25	-0.11116	3	3	enet	0.0067	2.2e-12	0.3206	0.748	0.892
Plasma_Protein	./PWAS_EA/Plasma_Protein_weights_EA/SeqId_15457_14.wgt.RDat	ANPEP	15	90328126	90358633	0.00994	rs11635469	-2.66	rs1042499	0.00495	6.2	0.4239	24	24	enet	0.0046	4.9e-09	0.3217	0.748	0.892
Plasma_Protein	./PWAS_EA/Plasma_Protein_weights_EA/SeqId_17460_51.wgt.RDat	MX1	21	42791947	42841998	0.08458	rs4818208	1.48	rs464783	0.08091	-24.27	1.2566	38	38	enet	0.1	2e-175	-0.3185	0.75	0.893589
Plasma_Protein	./PWAS_EA/Plasma_Protein_weights_EA/SeqId_19277_4.wgt.RDat	TSTD1	1	161007421	161008767	0.26994	rs3766364	-2.277	rs11580071	0.176	35.71	0.1709	52	52	enet	0.24	0	0.31035	0.756	0.899117
Plasma_Protein	./PWAS_EA/Plasma_Protein_weights_EA/SeqId_5593_11.wgt.RDat	PDIA5	3	122785872	122944074	0.36847	rs191246756	-5.3	rs3804749	0.482	-58.98	0.0774	102	102	enet	0.5	0	-0.31012	0.756	0.899117
Plasma_Protein	./PWAS_EA/Plasma_Protein_weights_EA/SeqId_4534_10.wgt.RDat	PRSS22	16	2902731	2908171	0.07031	rs145195148	2.457	rs7204669	0.03963	17.13	-0.7196	65	65	enet	0.06	7.8e-100	-0.308	0.758	0.899117
Plasma_Protein	./PWAS_EA/Plasma_Protein_weights_EA/SeqId_4992_49.wgt.RDat	GRN	17	42422614	42430474	0.0453	rs1823855	3.617	rs5848	0.0249	-13.49	-0.1857	28	28	enet	0.028	1.3e-46	-0.30863	0.758	0.899117
Plasma_Protein	./PWAS_EA/Plasma_Protein_weights_EA/SeqId_5601_2.wgt.RDat	PGLYRP2	19	15579456	15609767	0.13338	rs149993919	-2.833	rs10164310	0.044805	-18.08	-0.11994	110	110	enet	0.062	2.1e-102	0.30794	0.758	0.899117
Plasma_Protein	./PWAS_EA/Plasma_Protein_weights_EA/SeqId_2851_63.wgt.RDat	C5	9	123714613	123812553	0.04546	rs143406446	-2.133	rs17220750	0.01522	10.69	-0.1458	28	28	enet	0.035	1.6e-58	0.307	0.759	0.899506
Plasma_Protein	./PWAS_EA/Plasma_Protein_weights_EA/SeqId_12643_4.wgt.RDat	ARRB1	11	74971166	75062749	0.13292	rs193143010	-1.89	rs504683	0.1173	29.15	-0.1722	56	56	enet	0.13	9.1e-229	-0.3051	0.76	0.899894
Plasma_Protein	./PWAS_EA/Plasma_Protein_weights_EA/SeqId_12494_99.wgt.RDat	GABARAPL2	16	75600273	75611779	0.02189	rs72802340	-4.012	rs2454867	0.01852	-11.7	0.5551	49	49	enet	0.022	2.3e-36	-0.303	0.762	0.901464
Plasma_Protein	./PWAS_EA/Plasma_Protein_weights_EA/SeqId_5248_68.wgt.RDat	PPIF	10	81107225	81115090	0.01472	rs72818300	-4.28	rs79510127	0.005743	-7	1.196	22	22	enet	0.0084	3.9e-15	0.30192	0.763	0.90185
Plasma_Protein	./PWAS_EA/Plasma_Protein_weights_EA/SeqId_5837_49.wgt.RDat	LIFR	5	38474770	38608456	0.07727	rs327271	2.99	rs3729741	0.0276	14.41	-0.53764	58	58	enet	0.065	6.5e-108	-0.30085	0.764	0.902235
Plasma_Protein	./PWAS_EA/Plasma_Protein_weights_EA/SeqId_18881_7.wgt.RDat	CD97	19	14491313	14519537	0.02348	rs114973975	2.425	rs3786656	0.00351	6.68	-0.19515	56	56	enet	0.011	8.5e-20	0.29863	0.765	0.902619
Plasma_Protein	./PWAS_EA/Plasma_Protein_weights_EA/SeqId_15299_102.wgt.RDat	MESDC2	15	81238630	81282169	0.02212	rs8023827	-2.74	rs73489798	0.01552	-11.25	-1.0068	43	43	enet	0.019	9.3e-33	0.2953	0.768	0.904497
Plasma_Protein	./PWAS_EA/Plasma_Protein_weights_EA/SeqId_13717_15.wgt.RDat	FCN2	9	137772656	137779369	0.25372	rs139525253	2.548	rs11103563	0.19802	-37.89	-0.2236	96	96	enet	0.29	0	0.295	0.768	0.904497
Plasma_Protein	./PWAS_EA/Plasma_Protein_weights_EA/SeqId_3607_71.wgt.RDat	DKK3	11	11977754	12031316	0.24785	rs7130607	3.06	rs11022114	0.097969	26.61	0.712	89	89	enet	0.14	5.7e-232	0.2939	0.769	0.904497
Plasma_Protein	./PWAS_EA/Plasma_Protein_weights_EA/SeqId_3435_53.wgt.RDat	FN1	2	216225163	216300796	0.04318	rs115486390	2.12	rs1250258	0.03081	15.11	-0.0686	24	24	enet	0.034	3.3e-57	-0.29224	0.77	0.904497
Plasma_Protein	./PWAS_EA/Plasma_Protein_weights_EA/SeqId_5103_30.wgt.RDat	CD200R1	3	112640052	112693950	0.0434	rs17319651	-2.09	rs62263730	0.0249	13.56	-0.2719	36	36	enet	0.036	2.5e-60	0.29261	0.77	0.904497
Plasma_Protein	./PWAS_EA/Plasma_Protein_weights_EA/SeqId_3148_49.wgt.RDat	CXCL2	4	74962757	74964913	0.00617	rs190761995	-1.59	rs1893319	0.003955	6.54	-0.8791	6	6	enet	0.004	4.1e-08	-0.2915	0.771	0.904497
Plasma_Protein	./PWAS_EA/Plasma_Protein_weights_EA/SeqId_7810_20.wgt.RDat	C1QTNF5	11	119209652	119211650	0.04326	rs141958628	1.34	rs2509656	0.013078	10.8	0.5072	9	9	enet	0.031	1.2e-51	0.2896	0.772	0.904497
Plasma_Protein	./PWAS_EA/Plasma_Protein_weights_EA/SeqId_18813_15.wgt.RDat	DDX19A	16	70380764	70407286	0.0591	rs904808	3.804	rs138325325	0.02909	-14.75	-0.9242	24	24	enet	0.031	4e-52	0.29	0.772	0.904497
Plasma_Protein	./PWAS_EA/Plasma_Protein_weights_EA/SeqId_16918_198.wgt.RDat	TLR3	4	186990309	187009227	0.36105	rs4862595	1.95	rs3775291	0.255351	-42.95	-0.5612	73	73	enet	0.34	0	-0.2839	0.777	0.909139
Plasma_Protein	./PWAS_EA/Plasma_Protein_weights_EA/SeqId_6551_94.wgt.RDat	SERPINA12	14	94953611	94984181	0.21298	rs61978272	-2.5	rs4900236	0.098191	26.78	0.07977	55	55	enet	0.15	2.4e-258	-0.2818	0.778	0.909139
Plasma_Protein	./PWAS_EA/Plasma_Protein_weights_EA/SeqId_2730_58.wgt.RDat	MICA	6	31367561	31383092	0.41169	rs2844502	9.68	rs2523496	0.33362	-49.08	2.522	158	158	enet	0.5	0	-0.28243	0.778	0.909139
Plasma_Protein	./PWAS_EA/Plasma_Protein_weights_EA/SeqId_5090_49.wgt.RDat	LILRB1	19	55128612	55149473	0.1176	rs399657	-4.397	rs2098953	0.225319	-40.34	-0.14502	67	67	enet	0.3	0	-0.28104	0.779	0.909513
Plasma_Protein	./PWAS_EA/Plasma_Protein_weights_EA/SeqId_5581_28.wgt.RDat	FGL1	8	17721889	17767874	0.17575	rs2410553	2.26	rs3739406	0.220796	40.11	0.6117	51	51	enet	0.3	0	0.2768	0.781906	0.911425
Plasma_Protein	./PWAS_EA/Plasma_Protein_weights_EA/SeqId_8885_6.wgt.RDat	CACNA2D3	3	54156574	55108584	0.10579	rs62250931	3.71	rs6802227	0.0362	16.36	0.4591	114	114	enet	0.074	2.6e-123	-0.27671	0.782	0.911425
Plasma_Protein	./PWAS_EA/Plasma_Protein_weights_EA/SeqId_6359_50.wgt.RDat	POMGNT2	3	43120724	43147571	0.06195	rs13433902	2.01	rs2002182	0.0794	-24.04	0.3652	19	19	enet	0.08	4.7e-133	-0.27375	0.784	0.912961
Plasma_Protein	./PWAS_EA/Plasma_Protein_weights_EA/SeqId_3232_28.wgt.RDat	ACP5	19	11685475	11689823	0.10227	rs62129144	-2.917	rs2305799	0.042065	-17.6	1.02564	43	43	enet	0.082	2.6e-136	-0.26909	0.788	0.916024
Plasma_Protein	./PWAS_EA/Plasma_Protein_weights_EA/SeqId_19563_3.wgt.RDat	SEZ6L	22	26565428	26779563	0.10671	rs7292813	2.72	rs655581	0.012636	-10.84	-0.2559	96	96	enet	0.078	4e-129	-0.2692	0.788	0.916024
Plasma_Protein	./PWAS_EA/Plasma_Protein_weights_EA/SeqId_11308_8.wgt.RDat	CREB3L4	1	153940010	153946837	0.02709	rs189948084	1.675	rs4845586	0.0409	17.3	0.2105	16	16	enet	0.042	3.7e-70	-0.26661	0.79	0.916313
Plasma_Protein	./PWAS_EA/Plasma_Protein_weights_EA/SeqId_17794_6.wgt.RDat	PMM2	16	8882680	8956391	0.04325	rs34051612	2.318	rs34258285	0.023	-13.17	1.3191	24	24	enet	0.035	1.2e-57	-0.265	0.791	0.916313
Plasma_Protein	./PWAS_EA/Plasma_Protein_weights_EA/SeqId_2946_52.wgt.RDat	CFD	19	859664	863641	0.10173	rs3214170	4.708	rs72984031	0.014672	-10.38	-0.00241	53	53	enet	0.044	1.2e-72	0.26105	0.794	0.916313
Plasma_Protein	./PWAS_EA/Plasma_Protein_weights_EA/SeqId_17782_23.wgt.RDat	ACAA1	3	38144620	38178733	0.09243	rs7744	-4.69	rs2229528	0.0429	-17.66	-0.322	49	49	enet	0.046	5.2e-76	0.25998	0.795	0.916313
Plasma_Protein	./PWAS_EA/Plasma_Protein_weights_EA/SeqId_6617_12.wgt.RDat	FCRL6	1	159770301	159786047	0.06467	rs11265343	-1.293	rs6656979	0.0662	-22.28	-0.356	46	46	enet	0.077	6.9e-128	0.25841	0.796	0.916313
Plasma_Protein	./PWAS_EA/Plasma_Protein_weights_EA/SeqId_19161_1.wgt.RDat	USP15	12	62654119	62811211	0.09869	rs1348526	-3.709	rs11612349	0.140268	32.01	-0.1505	64	64	enet	0.21	0	0.25799	0.796	0.916313
Plasma_Protein	./PWAS_EA/Plasma_Protein_weights_EA/SeqId_13959_7.wgt.RDat	LAP3	4	17578821	17609595	0.01379	rs75566345	-2.87	rs114838597	0.010147	8.63	-0.5199	18	18	enet	0.013	4.3e-23	-0.2559	0.798	0.916313
Plasma_Protein	./PWAS_EA/Plasma_Protein_weights_EA/SeqId_17138_8.wgt.RDat	GSTA1	6	52656169	52668658	0.1122	rs77401743	2.73	rs4715316	0.26096	43.6	0.307	64	64	enet	0.28	0	0.25538	0.798	0.916313
Plasma_Protein	./PWAS_EA/Plasma_Protein_weights_EA/SeqId_10818_36.wgt.RDat	SMPD1	11	6411670	6416228	0.26871	rs11607270	1.83	rs1050239	0.129988	-30.64	-0.4794	63	63	enet	0.16	3.1e-282	0.2545	0.799	0.916313
Plasma_Protein	./PWAS_EA/Plasma_Protein_weights_EA/SeqId_5108_72.wgt.RDat	NOTCH3	19	15269849	15311806	0.01756	rs113033778	-2.87	rs4808238	0.011483	9.31	-0.93921	38	38	enet	0.013	4.2e-22	-0.25489	0.799	0.916313
Plasma_Protein	./PWAS_EA/Plasma_Protein_weights_EA/SeqId_7945_10.wgt.RDat	SEMA6A	5	115779251	115910519	0.08417	rs60781304	-2.67	rs3733724	0.0227	12.89	-0.08852	72	72	enet	0.052	4.4e-86	0.25456	0.799	0.916313
Plasma_Protein	./PWAS_EA/Plasma_Protein_weights_EA/SeqId_7808_5.wgt.RDat	GLCE	15	69452923	69564556	0.16687	rs11072106	3.16	rs3865014	0.24089	41.79	-0.347	88	88	enet	0.25	0	-0.2532	0.8	0.916313
Plasma_Protein	./PWAS_EA/Plasma_Protein_weights_EA/SeqId_15462_28.wgt.RDat	CD8A	2	87011733	87035519	0.11561	rs374546133	-2.18	rs3020726	0.07079	22.64	-0.8274	53	53	enet	0.087	1.5e-145	-0.25377	0.8	0.916313
Plasma_Protein	./PWAS_EA/Plasma_Protein_weights_EA/SeqId_13423_94.wgt.RDat	FAM213A	10	82167585	82196871	0.00709	rs72817364	2.44	rs10788623	0.001725	-5.54	0.536	38	38	enet	0.0011	0.0034	-0.25184	0.801	0.916313
Plasma_Protein	./PWAS_EA/Plasma_Protein_weights_EA/SeqId_4278_14.wgt.RDat	P4HB	17	79801035	79818732	0.02845	rs72854800	-2.191	rs56112103	0.0192	11.95	-0.3573	6	6	enet	0.018	6.9e-31	-0.25179	0.801	0.916313
Plasma_Protein	./PWAS_EA/Plasma_Protein_weights_EA/SeqId_5087_5.wgt.RDat	IL22RA2	6	137464957	137494785	0.04763	rs111388793	2.99	rs6917836	0.00776	-8.28	0.107	46	46	enet	0.032	2.6e-53	0.25236	0.801	0.916313
Plasma_Protein	./PWAS_EA/Plasma_Protein_weights_EA/SeqId_16609_106.wgt.RDat	KIRREL2	19	36346763	36358038	0.01776	rs73599206	2.963	rs35854130	0.004491	-8.34	0.56292	34	34	enet	0.015	2e-25	-0.25058	0.802	0.916313
Plasma_Protein	./PWAS_EA/Plasma_Protein_weights_EA/SeqId_19518_12.wgt.RDat	HK3	5	176307870	176326347	0.01356	rs78269401	-2.42	rs61749653	0.0108	-9.08	0.00403	19	19	enet	0.013	5.2e-23	-0.25042	0.802	0.916313
Plasma_Protein	./PWAS_EA/Plasma_Protein_weights_EA/SeqId_11969_5.wgt.RDat	S100A2	1	153533584	153540366	0.01352	rs61811927	2.295	rs58056804	0.00869	-8.32	0.536	16	16	enet	0.0095	7.7e-17	0.24931	0.803	0.916313
Plasma_Protein	./PWAS_EA/Plasma_Protein_weights_EA/SeqId_9906_21.wgt.RDat	SPOCK3	4	167654535	168155947	0.21002	rs75604058	2.22	rs35065151	0.224187	40.26	-0.1145	69	69	enet	0.25	0	-0.2495	0.803	0.916313
Plasma_Protein	./PWAS_EA/Plasma_Protein_weights_EA/SeqId_4127_75.wgt.RDat	C6	5	41142218	41261540	0.29663	rs72758321	-2.53	rs191791682	0.0552	-20	1.12335	130	130	enet	0.12	1.5e-201	0.2498	0.803	0.916313
Plasma_Protein	./PWAS_EA/Plasma_Protein_weights_EA/SeqId_4996_66.wgt.RDat	HRG	3	186378005	186396023	0.31933	rs6444181	3.28	rs60531302	0.277	43.88	0.9757	79	79	enet	0.36	0	0.24801	0.804	0.916313
Plasma_Protein	./PWAS_EA/Plasma_Protein_weights_EA/SeqId_8958_51.wgt.RDat	CHL1	3	238446	451100	0.07969	rs17044266	2.47	rs990284	0.0427	-17.68	0.9124	90	90	enet	0.082	4.2e-136	0.24809	0.804	0.916313
Plasma_Protein	./PWAS_EA/Plasma_Protein_weights_EA/SeqId_15614_168.wgt.RDat	LILRA2	19	55084387	55101752	0.12131	rs12975366	2.737	rs2151868	0.064809	-21.71	-0.54609	59	59	enet	0.093	1.1e-155	0.24532	0.806	0.917811
Plasma_Protein	./PWAS_EA/Plasma_Protein_weights_EA/SeqId_15570_99.wgt.RDat	CR2	1	207627575	207663240	0.04287	rs1044145	7.803	rs61821130	0.0093	-8.97	1.0781	73	73	enet	0.025	1.5e-42	-0.24482	0.807	0.918168
Plasma_Protein	./PWAS_EA/Plasma_Protein_weights_EA/SeqId_9185_15.wgt.RDat	TFF1	21	43782391	43786644	0.0749	rs45598239	-2.19	rs3761376	0.04698	-18.44	-0.0566	33	33	enet	0.053	5.3e-87	0.2416	0.809	0.919237
Plasma_Protein	./PWAS_EA/Plasma_Protein_weights_EA/SeqId_3352_80.wgt.RDat	CA6	1	9005926	9035151	0.43027	rs10864375	1.925	rs3765963	0.202	38.17	0.8774	63	63	enet	0.35	0	0.24074	0.81	0.919237
Plasma_Protein	./PWAS_EA/Plasma_Protein_weights_EA/SeqId_2991_9.wgt.RDat	IL1R1	2	102681004	102796334	0.05475	rs7570821	-2.97	rs2287047	0.02085	-12.71	-0.6374	63	63	enet	0.039	4.4e-65	0.23998	0.81	0.919237
Plasma_Protein	./PWAS_EA/Plasma_Protein_weights_EA/SeqId_6252_62.wgt.RDat	SCGB3A1	5	180017105	180018499	0.01746	rs12657370	-2.23	rs307802	0.00549	6.87	-0.0131	24	24	enet	0.0088	8e-16	0.23765	0.812	0.920299
Plasma_Protein	./PWAS_EA/Plasma_Protein_weights_EA/SeqId_16594_44.wgt.RDat	FAIM	3	138327448	138352218	0.35969	rs367058	-4.31	rs641320	0.0684	-22.26	0.0112	14	14	enet	0.1	2.9e-174	-0.23645	0.813	0.920299
Plasma_Protein	./PWAS_EA/Plasma_Protein_weights_EA/SeqId_5404_53.wgt.RDat	TNFRSF21	6	47199268	47277641	0.10755	rs9369719	-2.73	rs6458555	0.03594	16.25	1.213	92	92	enet	0.071	1.9e-118	0.23627	0.813	0.920299
Plasma_Protein	./PWAS_EA/Plasma_Protein_weights_EA/SeqId_3324_51.wgt.RDat	LY9	1	160765864	160798051	0.14097	rs114628928	-2.476	rs12128261	0.124	30.13	0.3336	94	94	enet	0.15	2.3e-262	0.23438	0.815	0.921784
Plasma_Protein	./PWAS_EA/Plasma_Protein_weights_EA/SeqId_6255_74.wgt.RDat	CPXM1	20	2774720	2781273	0.4105	rs1569942	-2.75	rs11697820	0.245067	42.06	-0.4404	90	90	enet	0.36	0	-0.233	0.816	0.922135
Plasma_Protein	./PWAS_EA/Plasma_Protein_weights_EA/SeqId_3339_33.wgt.RDat	THBS2	6	169615875	169654145	0.23366	rs10945407	2.08	rs74507247	0.15851	33.89	0.402	97	97	enet	0.2	0	-0.2302	0.818	0.923615
Plasma_Protein	./PWAS_EA/Plasma_Protein_weights_EA/SeqId_7059_14.wgt.RDat	LILRA6	19	54740468	54746640	0.46874	rs417523	-5.548	rs34810796	0.191227	37.18	1.56846	152	152	enet	0.32	0	-0.22823	0.819	0.923965
Plasma_Protein	./PWAS_EA/Plasma_Protein_weights_EA/SeqId_19560_23.wgt.RDat	PLXNA4	7	131808091	132333447	0.04441	rs6467435	-2.546	rs62622406	0.013922	-10.16	1.258	81	81	enet	0.026	2.9e-43	-0.2274	0.82	0.924313
Plasma_Protein	./PWAS_EA/Plasma_Protein_weights_EA/SeqId_8005_1.wgt.RDat	MXRA7	17	74668633	74707086	0.14886	rs76912436	-2.815	rs4789345	0.113	28.82	-0.4442	70	70	enet	0.16	2.1e-282	0.22513	0.822	0.924579
Plasma_Protein	./PWAS_EA/Plasma_Protein_weights_EA/SeqId_3045_72.wgt.RDat	PTN	7	136912088	137028520	0.05357	rs860640	2.572	rs10255150	0.040897	17.31	-0.377	69	69	enet	0.051	1.2e-83	-0.2245	0.822	0.924579
Plasma_Protein	./PWAS_EA/Plasma_Protein_weights_EA/SeqId_11368_32.wgt.RDat	AK2	1	33473541	33546597	0.02471	rs114933496	2.917	rs188456604	0.000811	-4.94	-0.4832	30	30	enet	0.0063	9.1e-12	-0.22404	0.823	0.924579
Plasma_Protein	./PWAS_EA/Plasma_Protein_weights_EA/SeqId_9482_110.wgt.RDat	NUDT9	4	88343725	88380607	0.06864	rs28535449	3.63	rs28805573	0.047193	-19.04	0.114	35	35	enet	0.067	1.4e-110	0.2242	0.823	0.924579
Plasma_Protein	./PWAS_EA/Plasma_Protein_weights_EA/SeqId_2683_1.wgt.RDat	C3	19	6677715	6730573	0.00759	rs112482289	-0.877	rs11569479	0.003991	-6.51	0.62747	20	20	enet	0.0042	2.6e-08	-0.2228	0.824	0.924926
Plasma_Protein	./PWAS_EA/Plasma_Protein_weights_EA/SeqId_2677_1.wgt.RDat	EGFR	7	55086710	55279321	0.09007	rs7786881	2.323	rs75059484	0.010444	-10.5	-1.447	76	76	enet	0.058	9.6e-96	0.2194	0.826	0.926394
Plasma_Protein	./PWAS_EA/Plasma_Protein_weights_EA/SeqId_7110_2.wgt.RDat	DNAJB11	3	186285192	186303589	0.0555	rs76836647	2.8	rs56227532	0.0458	-18.27	0.0198	21	21	enet	0.047	1e-77	-0.21632	0.829	0.928203
Plasma_Protein	./PWAS_EA/Plasma_Protein_weights_EA/SeqId_15558_63.wgt.RDat	ENPEP	4	111286889	111486441	0.32466	rs73841828	2.14	rs33966350	0.088416	-25.32	1.1686	95	95	enet	0.23	0	0.2153	0.829	0.928203
Plasma_Protein	./PWAS_EA/Plasma_Protein_weights_EA/SeqId_16621_77.wgt.RDat	APOA1BP	1	156561548	156579299	0.09228	rs12141791	-5.07	rs41267389	0.119	-29.5	-0.8871	87	87	enet	0.14	3.8e-241	0.21161	0.832	0.930589
Plasma_Protein	./PWAS_EA/Plasma_Protein_weights_EA/SeqId_4886_3.wgt.RDat	CCL7	17	32597240	32599261	0.17405	rs148179811	3.363	rs3138037	0.119	-29.31	-0.0227	35	35	enet	0.18	2.5e-307	0.21004	0.834	0.930589
Plasma_Protein	./PWAS_EA/Plasma_Protein_weights_EA/SeqId_14101_2.wgt.RDat	CNTFR	9	34551430	34590138	0.11745	rs507403	-3.299	rs73645429	0.0362	-16.15	1.1324	58	58	enet	0.063	2.4e-104	-0.209	0.834	0.930589
Plasma_Protein	./PWAS_EA/Plasma_Protein_weights_EA/SeqId_15298_199.wgt.RDat	NETO1	18	70409549	70535381	0.00596	rs12961224	0.53	rs2032998	0.000353	4.53	0.0562	4	4	enet	0.0014	0.0008	0.20929	0.83422	0.930589
Plasma_Protein	./PWAS_EA/Plasma_Protein_weights_EA/SeqId_19238_12.wgt.RDat	GLUL	1	182347233	182361341	0.00748	rs7523513	-1.924	rs61805076	0.00499	6.47	0.2253	6	6	enet	0.0038	8.1e-08	0.20677	0.836	0.930589
Plasma_Protein	./PWAS_EA/Plasma_Protein_weights_EA/SeqId_5480_49.wgt.RDat	CCL5	17	34198495	34207797	0.05681	rs321610	1.775	rs2107538	0.107	-28.09	0.208	50	50	enet	0.11	2.5e-185	0.20701	0.836	0.930589
Plasma_Protein	./PWAS_EA/Plasma_Protein_weights_EA/SeqId_4148_49.wgt.RDat	PAPPA	9	118916070	119164600	0.00326	rs10983184	-0.207	rs10983184	0.00233	4.44	-0.2067	1	1	enet	0.00023	0.1	-0.207	0.836	0.930589
Plasma_Protein	./PWAS_EA/Plasma_Protein_weights_EA/SeqId_5858_6.wgt.RDat	YWHAZ	8	101928751	101965616	0.01463	rs4734011	-2.22	rs12335167	0.001866	5.2	0.6051	43	43	enet	0.0049	1.6e-09	0.206	0.8368	0.930705
Plasma_Protein	./PWAS_EA/Plasma_Protein_weights_EA/SeqId_14112_40.wgt.RDat	RELT	11	73087444	73108519	0.00613	rs12365017	-2.19	rs56801796	0.006252	7.73	0.4175	14	14	enet	0.0056	1e-10	0.2049	0.838	0.931266
Plasma_Protein	./PWAS_EA/Plasma_Protein_weights_EA/SeqId_15367_38.wgt.RDat	BPIFB1	20	31861286	31897677	0.06088	rs141890296	-5.65	rs2424963	0.047786	-18.88	-0.4499	65	65	enet	0.059	2.8e-98	-0.2017	0.84	0.932714
Plasma_Protein	./PWAS_EA/Plasma_Protein_weights_EA/SeqId_15323_112.wgt.RDat	AGO3	1	36396319	36538101	0.00425	rs2359015	0.872	rs139140696	-2.03e-05	-3.39	0.1818	8	8	enet	1.9e-05	0.29	-0.19827	0.843	0.934828
Plasma_Protein	./PWAS_EA/Plasma_Protein_weights_EA/SeqId_9244_27.wgt.RDat	PPT1	1	40538382	40562932	0.14171	rs150099457	1.709	rs7533094	0.114	-28.64	0.3554	52	52	enet	0.15	3.5e-259	0.19677	0.844	0.934828
Plasma_Protein	./PWAS_EA/Plasma_Protein_weights_EA/SeqId_7849_3.wgt.RDat	QPCT	2	37569970	37600465	0.07833	rs6749227	-3.48	rs75573663	0.02689	-15.1	-1.9163	57	57	enet	0.063	2.4e-104	0.19681	0.844	0.934828
Plasma_Protein	./PWAS_EA/Plasma_Protein_weights_EA/SeqId_4913_78.wgt.RDat	CCL16	17	34303529	34308533	0.35241	rs1543292	2.008	rs112689088	0.291	-45.79	0.0723	70	70	enet	0.3	0	0.19607	0.845	0.935161
Plasma_Protein	./PWAS_EA/Plasma_Protein_weights_EA/SeqId_15495_9.wgt.RDat	FOLR3	11	71825915	71850936	0.28828	rs1366973	1.71	rs146694036	0.177043	35.75	0.1629	47	47	enet	0.24	0	0.1929	0.847	0.935387
Plasma_Protein	./PWAS_EA/Plasma_Protein_weights_EA/SeqId_4535_50.wgt.RDat	BST1	4	15704688	15739936	0.29954	rs13152775	3.2	rs6842052	0.392827	-53.28	0.7631	103	103	enet	0.48	0	0.1931	0.847	0.935387
Plasma_Protein	./PWAS_EA/Plasma_Protein_weights_EA/SeqId_7916_10.wgt.RDat	S100A7	1	153430220	153433127	0.33112	rs6675978	-3.527	rs9436093	0.213	-39.24	0.4079	37	37	enet	0.23	0	0.19113	0.848	0.935387
Plasma_Protein	./PWAS_EA/Plasma_Protein_weights_EA/SeqId_3403_1.wgt.RDat	TPSB2	16	1277272	1280185	0.42011	rs760994	-3.958	rs3874639	0.31838	-47.93	-0.2394	153	153	enet	0.39	0	-0.192	0.848	0.935387
Plasma_Protein	./PWAS_EA/Plasma_Protein_weights_EA/SeqId_4541_49.wgt.RDat	CDON	11	125825691	125933230	0.18078	rs55928867	2.22	rs112978541	0.171934	-35.27	0.1264	111	111	enet	0.2	0	-0.1904	0.849	0.935718
Plasma_Protein	./PWAS_EA/Plasma_Protein_weights_EA/SeqId_7871_16.wgt.RDat	TMEM132A	11	60691932	60704631	0.28003	rs72914966	-2.82	rs555835	0.23082	40.81	-0.3872	53	53	enet	0.36	0	0.1894	0.85	0.936049
Plasma_Protein	./PWAS_EA/Plasma_Protein_weights_EA/SeqId_9599_6.wgt.RDat	PIANP	12	6802957	6809981	0.06538	rs55759660	-3.853	rs11064306	0.028713	14.59	-0.0356	34	34	enet	0.044	6.3e-73	-0.1878	0.851	0.93638
Plasma_Protein	./PWAS_EA/Plasma_Protein_weights_EA/SeqId_3168_8.wgt.RDat	ADAMTS5	21	28290241	28339407	0.27228	rs2830689	-2.87	rs2830585	0.22635	-40.42	-0.5784	47	47	enet	0.27	0	0.1837	0.854	0.938466
Plasma_Protein	./PWAS_EA/Plasma_Protein_weights_EA/SeqId_7198_197.wgt.RDat	FAM20B	1	178994939	179045702	0.04117	rs16853811	-2.976	rs12568291	0.0117	9.61	-1.1311	59	59	enet	0.018	1.1e-30	-0.18221	0.855	0.938466
Plasma_Protein	./PWAS_EA/Plasma_Protein_weights_EA/SeqId_9794_17.wgt.RDat	ADCK4	19	41197419	41231689	0.0043	rs2644890	1.389	rs78667589	0.000213	-4.05	-0.56606	7	7	enet	0.00083	0.0081	-0.18226	0.855	0.938466
Plasma_Protein	./PWAS_EA/Plasma_Protein_weights_EA/SeqId_18241_18.wgt.RDat	CPOX	3	98298290	98312492	0.06686	rs113199582	-3.12	rs1675513	0.0185	-11.67	-0.0838	44	44	enet	0.038	2.7e-62	0.18135	0.856	0.938793
Plasma_Protein	./PWAS_EA/Plasma_Protein_weights_EA/SeqId_13102_1.wgt.RDat	FAM3D	3	58619673	58652561	0.05865	rs62250348	2.47	rs7433100	0.0331	15.87	-0.4158	26	26	enet	0.042	1e-68	0.18004	0.857	0.93912
Plasma_Protein	./PWAS_EA/Plasma_Protein_weights_EA/SeqId_14114_18.wgt.RDat	PIANP	12	6802957	6809981	0.05121	rs7954567	-3.97	rs7959658	0.018056	11.61	0.0447	39	39	enet	0.026	3.7e-43	0.17781	0.859	0.939773
Plasma_Protein	./PWAS_EA/Plasma_Protein_weights_EA/SeqId_9337_43.wgt.RDat	TAC1	7	97361396	97369784	0.04265	rs10248654	1.224	rs2072099	0.019149	-12.12	-0.967	52	52	enet	0.034	3.8e-57	0.178	0.859	0.939773
Plasma_Protein	./PWAS_EA/Plasma_Protein_weights_EA/SeqId_13124_20.wgt.RDat	ISLR2	15	74392652	74430881	0.09191	rs74788606	3.69	rs11632698	0.02926	-16.37	-0.3044	64	64	enet	0.1	1.4e-171	0.1726	0.863	0.94293
Plasma_Protein	./PWAS_EA/Plasma_Protein_weights_EA/SeqId_13942_140.wgt.RDat	SPSB1	1	9352953	9429591	0.00872	rs74338407	1.683	rs4908782	-1.59e-05	-3.91	-0.5603	42	42	enet	0.00041	0.048	0.17184	0.864	0.94293
Plasma_Protein	./PWAS_EA/Plasma_Protein_weights_EA/SeqId_8268_98.wgt.RDat	HS3ST3A1	17	13397349	13505246	0.01016	rs7221586	-1.752	rs139707331	0.00301	5.91	0.3896	41	41	enet	0.0067	1.8e-12	-0.17108	0.864	0.94293
Plasma_Protein	./PWAS_EA/Plasma_Protein_weights_EA/SeqId_11510_31.wgt.RDat	APOL1	22	36649117	36663576	0.12171	rs62232589	-2.98	rs10854688	0.075521	23.54	0.1687	57	57	enet	0.1	6.4e-169	-0.1678	0.867	0.943894
Plasma_Protein	./PWAS_EA/Plasma_Protein_weights_EA/SeqId_15343_337.wgt.RDat	KNG1	3	186435137	186462199	0.07782	rs67697192	2.88	rs5030062	0.0462	18.4	0.4785	54	54	enet	0.074	4.1e-123	0.16684	0.867	0.943894
Plasma_Protein	./PWAS_EA/Plasma_Protein_weights_EA/SeqId_3132_1.wgt.RDat	VEGFC	4	177604689	177714076	0.04985	rs2574918	2.08	rs41278571	0.024438	13.36	-0.2081	12	12	enet	0.028	4.1e-46	0.1681	0.867	0.943894
Plasma_Protein	./PWAS_EA/Plasma_Protein_weights_EA/SeqId_2813_11.wgt.RDat	AGRP	16	67516474	67517450	0.05001	rs143465835	2.719	rs114322795	0.03163	15.41	0.4594	28	28	enet	0.045	8.9e-75	0.165	0.869	0.944726
Plasma_Protein	./PWAS_EA/Plasma_Protein_weights_EA/SeqId_10761_5.wgt.RDat	TMED2	12	124069080	124083129	0.0032	rs7971452	-1.848	rs9919	0.000911	-4.78	0.0837	8	8	enet	0.00061	0.02	0.16323	0.87	0.944726
Plasma_Protein	./PWAS_EA/Plasma_Protein_weights_EA/SeqId_3298_52.wgt.RDat	CNTN4	3	2140497	3099643	0.16705	rs75748492	2.33	rs13071423	0.0354	17.3	-0.3913	159	159	enet	0.11	3e-183	0.16395	0.87	0.944726
Plasma_Protein	./PWAS_EA/Plasma_Protein_weights_EA/SeqId_15387_44.wgt.RDat	NRP2	2	206546714	206662857	0.15705	rs74268584	2.77	rs62172729	0.0164	-11.88	0.2319	152	152	enet	0.066	9.8e-110	0.16208	0.871	0.944726
Plasma_Protein	./PWAS_EA/Plasma_Protein_weights_EA/SeqId_18893_26.wgt.RDat	GPR56	16	57644564	57699492	0.01706	rs2305309	-1.638	rs1868681	0.00683	7.31	-1.1439	45	45	enet	0.014	7.4e-24	-0.162	0.872	0.944726
Plasma_Protein	./PWAS_EA/Plasma_Protein_weights_EA/SeqId_5000_52.wgt.RDat	LGALS3BP	17	76967320	76976029	0.03306	rs4789960	2.516	rs3826311	0.0104	10.05	0.5558	71	71	enet	0.03	3.4e-49	-0.16149	0.872	0.944726
Plasma_Protein	./PWAS_EA/Plasma_Protein_weights_EA/SeqId_15368_3.wgt.RDat	BMPER	7	33943920	34196039	0.0966	rs117760646	2.1	rs16879245	0.016771	-12.73	0.114	72	72	enet	0.072	1.2e-118	-0.1597	0.873	0.945044
Plasma_Protein	./PWAS_EA/Plasma_Protein_weights_EA/SeqId_3184_25.wgt.RDat	F7	13	113760102	113774999	0.27952	rs1006879	8.71	rs6046	0.32036	-48.3	-0.357	77	77	enet	0.37	0	-0.1572	0.875	0.945679
Plasma_Protein	./PWAS_EA/Plasma_Protein_weights_EA/SeqId_15582_25.wgt.RDat	FCN1	9	137795078	137809758	0.18904	rs7031727	2.244	rs7037264	0.11636	28.99	0.4267	56	56	enet	0.19	0	-0.157	0.875	0.945679
Plasma_Protein	./PWAS_EA/Plasma_Protein_weights_EA/SeqId_6507_16.wgt.RDat	NCAM2	21	22370727	22915650	0.31831	rs2251490	-3.15	rs2826851	0.12302	29.83	-0.8154	102	102	enet	0.23	0	0.1542	0.877	0.947075
Plasma_Protein	./PWAS_EA/Plasma_Protein_weights_EA/SeqId_9910_9.wgt.RDat	MTAP	9	21802635	21937650	0.00287	rs7027989	0.623	rs1345026	0.00187	-5.15	0.0721	4	4	enet	0.00073	0.012	-0.153	0.878	0.94739
Plasma_Protein	./PWAS_EA/Plasma_Protein_weights_EA/SeqId_9212_22.wgt.RDat	CTSF	11	66330935	66336350	0.03495	rs75904234	3.46	rs1044522	0.031638	15.24	0.2317	55	55	enet	0.032	5.2e-53	-0.1522	0.879	0.947705
Plasma_Protein	./PWAS_EA/Plasma_Protein_weights_EA/SeqId_3431_54.wgt.RDat	EPHA1	7	143087382	143105949	0.34127	rs151086022	-2.96	rs4421280	0.288917	45.66	0.151	61	61	enet	0.32	0	-0.1486	0.882	0.950174
Plasma_Protein	./PWAS_EA/Plasma_Protein_weights_EA/SeqId_14684_17.wgt.RDat	CAPN2	1	223889295	223963720	0.13521	rs114095366	3.048	rs188530181	0.0439	-17.83	0.7674	86	86	enet	0.066	5.1e-110	-0.14589	0.884	0.951562
Plasma_Protein	./PWAS_EA/Plasma_Protein_weights_EA/SeqId_19367_34.wgt.RDat	DCI	16	2289403	2302301	0.00808	rs55650311	-0.144	rs55650311	0.00769	-7.79	-0.1441	1	1	enet	0.0068	1.5e-12	0.144	0.885	0.951873
Plasma_Protein	./PWAS_EA/Plasma_Protein_weights_EA/SeqId_15394_79.wgt.RDat	UNC5B	10	72972327	73062621	0.13879	rs61853874	2.59	rs7907590	0.011618	-11.11	0.276	118	118	enet	0.081	2.9e-135	0.1416	0.887	0.952493
Plasma_Protein	./PWAS_EA/Plasma_Protein_weights_EA/SeqId_4292_5.wgt.RDat	NAPA	19	47990894	48018348	0.04094	rs62129970	1.721	rs71363738	0.022055	12.71	-1.16573	26	26	enet	0.03	3.5e-49	0.14165	0.887	0.952493
Plasma_Protein	./PWAS_EA/Plasma_Protein_weights_EA/SeqId_8307_47.wgt.RDat	C11orf68	11	65684281	65686533	0.07142	rs12797706	-5.44	rs554169857	0.031177	15.05	-0.9981	26	26	enet	0.034	2.6e-56	0.1361	0.892	0.954646
Plasma_Protein	./PWAS_EA/Plasma_Protein_weights_EA/SeqId_4153_11.wgt.RDat	SERPINA3	14	95078721	95090392	0.13705	rs28929474	-5.23	rs17753556	0.083401	-24.61	0.43302	61	61	enet	0.12	2.4e-196	0.1362	0.892	0.954646
Plasma_Protein	./PWAS_EA/Plasma_Protein_weights_EA/SeqId_11615_16.wgt.RDat	DAPP1	4	100737984	100791347	0.09032	rs141054717	2.52	rs3822103	0.058752	-20.68	-1.1201	80	80	enet	0.07	7.3e-117	0.1356	0.892	0.954646
Plasma_Protein	./PWAS_EA/Plasma_Protein_weights_EA/SeqId_8304_50.wgt.RDat	TNFRSF11B	8	119935796	119964124	0.06053	rs2468184	-3.84	rs2468184	0.007545	8.38	-3.8386	92	92	enet	0.044	2.8e-73	-0.1355	0.892237	0.954646
Plasma_Protein	./PWAS_EA/Plasma_Protein_weights_EA/SeqId_11103_24.wgt.RDat	HSPB1	7	75931990	75933612	0.28721	rs57916702	6.153	rs2908201	0.241565	-41.81	0.8	83	83	enet	0.3	0	-0.1341	0.893	0.954646
Plasma_Protein	./PWAS_EA/Plasma_Protein_weights_EA/SeqId_4337_49.wgt.RDat	CRP	1	159682079	159684379	0.06035	rs6695377	1.488	rs2794520	0.0324	-15.46	0.3525	36	36	enet	0.047	2.2e-78	-0.1334	0.894	0.954646
Plasma_Protein	./PWAS_EA/Plasma_Protein_weights_EA/SeqId_4559_64.wgt.RDat	KYNU	2	143635226	143813402	0.12654	rs2278587	2.15	rs112211045	0.22066	-39.97	0.0589	59	59	enet	0.23	0	0.1337	0.894	0.954646
Plasma_Protein	./PWAS_EA/Plasma_Protein_weights_EA/SeqId_14747_9.wgt.RDat	CRLF1	19	18683030	18718551	0.03827	rs11668719	4.146	rs141412226	0.036998	16.4	0.11806	29	29	enet	0.037	8.3e-62	0.13063	0.896	0.956019
Plasma_Protein	./PWAS_EA/Plasma_Protein_weights_EA/SeqId_13122_19.wgt.RDat	FLRT2	14	85996488	86120772	0.11287	rs141178362	-2.57	rs17796783	0.118124	-29.24	-0.36725	126	126	enet	0.17	2.9e-297	0.1278	0.898	0.957372
Plasma_Protein	./PWAS_EA/Plasma_Protein_weights_EA/SeqId_3554_24.wgt.RDat	ADIPOQ	3	186560493	186576252	0.11006	rs62292613	-3.72	rs143257534	0.0358	-17.47	-1.3491	43	43	enet	0.11	3.3e-176	0.12659	0.899	0.957372
Plasma_Protein	./PWAS_EA/Plasma_Protein_weights_EA/SeqId_8289_8.wgt.RDat	GPNMB	7	23275586	23314727	0.15426	rs2390750	4.106	rs28458177	0.042565	-17.6	-0.723	92	92	enet	0.09	3.3e-150	-0.1261	0.9	0.957372
Plasma_Protein	./PWAS_EA/Plasma_Protein_weights_EA/SeqId_3325_2.wgt.RDat	MATN2	8	98881068	99048952	0.14341	rs2438227	-3.33	rs17831160	0.018852	12.54	-0.6422	100	100	enet	0.077	4.1e-128	-0.1255	0.90013	0.957372
Plasma_Protein	./PWAS_EA/Plasma_Protein_weights_EA/SeqId_5621_64.wgt.RDat	THSD1	13	52951302	52990508	0.28705	rs117841938	1.96	rs41292808	0.11142	28.4	-0.571	60	60	enet	0.12	4.5e-208	-0.1227	0.902	0.958599
Plasma_Protein	./PWAS_EA/Plasma_Protein_weights_EA/SeqId_18214_2.wgt.RDat	GCLM	1	94350755	94375012	0.05508	rs72723200	1.827	rs7521934	0.0252	-13.98	-1.4557	37	37	enet	0.054	5.5e-90	0.11954	0.905	0.960262
Plasma_Protein	./PWAS_EA/Plasma_Protein_weights_EA/SeqId_2474_54.wgt.RDat	APCS	1	159557616	159558655	0.06347	rs115516505	-2.497	rs77672383	0.0375	-16.88	-0.3807	57	57	enet	0.065	6.7e-107	-0.11948	0.905	0.960262
Plasma_Protein	./PWAS_EA/Plasma_Protein_weights_EA/SeqId_16763_11.wgt.RDat	LECT2	5	135257968	135290672	0.50447	rs75204497	2.31	rs2526147	0.231	-40.92	-0.34967	79	79	enet	0.43	0	0.1182	0.906	0.960561
Plasma_Protein	./PWAS_EA/Plasma_Protein_weights_EA/SeqId_18216_22.wgt.RDat	IL11RA	9	34650699	34661899	0.08134	rs80317929	1.83	rs11575578	0.10712	27.91	-0.5511	39	39	enet	0.11	6.1e-187	0.114	0.909	0.962979
Plasma_Protein	./PWAS_EA/Plasma_Protein_weights_EA/SeqId_6392_7.wgt.RDat	WISP2	20	43343485	43357150	0.15766	rs36112520	8.01	rs754077	0.057981	20.66	1.0042	62	62	enet	0.12	1.6e-209	0.1106	0.912	0.965392
Plasma_Protein	./PWAS_EA/Plasma_Protein_weights_EA/SeqId_3073_51.wgt.RDat	IL18BP	11	71709659	71716761	0.00883	rs34465999	-2.49	rs17884883	0.004719	-5.98	1.3542	40	40	enet	0.0045	6.7e-09	-0.1083	0.914	0.966392
Plasma_Protein	./PWAS_EA/Plasma_Protein_weights_EA/SeqId_3302_58.wgt.RDat	CST7	20	24929905	24940564	0.27104	rs117211245	3.67	rs4462848	0.109636	28.33	0.0693	176	176	enet	0.18	0	0.1064	0.915	0.966392
Plasma_Protein	./PWAS_EA/Plasma_Protein_weights_EA/SeqId_9416_77.wgt.RDat	CPM	12	69235977	69365350	0.04146	rs12369822	1.899	rs8181716	0.013814	-10.21	-0.1949	25	25	enet	0.027	2.2e-45	-0.10583	0.916	0.966392
Plasma_Protein	./PWAS_EA/Plasma_Protein_weights_EA/SeqId_8299_66.wgt.RDat	LILRA4	19	54844456	54850433	0.21418	rs386003	-4.508	rs12976217	0.07329	23.25	0.51612	38	38	enet	0.093	4.4e-155	0.1053	0.916	0.966392
Plasma_Protein	./PWAS_EA/Plasma_Protein_weights_EA/SeqId_5803_24.wgt.RDat	C3	19	6677715	6730573	0.0332	rs143053584	1.171	rs11569415	0.009865	10.79	0.43975	33	33	enet	0.025	1.6e-41	-0.10369	0.917	0.966392
Plasma_Protein	./PWAS_EA/Plasma_Protein_weights_EA/SeqId_9175_48.wgt.RDat	DSCAM	21	41382926	42219084	0.02924	rs9975213	2.57	rs78111814	0.01894	11.89	0.356	41	41	enet	0.023	2.6e-39	-0.1028	0.918	0.966392
Plasma_Protein	./PWAS_EA/Plasma_Protein_weights_EA/SeqId_11361_73.wgt.RDat	TYMP	22	50964181	50968461	0.05174	rs11703383	-1.38	rs131805	0.045144	18.15	0.0641	22	22	enet	0.05	1.9e-82	0.1031	0.918	0.966392
Plasma_Protein	./PWAS_EA/Plasma_Protein_weights_EA/SeqId_16781_2.wgt.RDat	ENGASE	17	77070906	77084681	0.31104	rs7218605	-4.505	rs56107536	0.107	27.81	-0.6547	53	53	enet	0.27	0	-0.09778	0.922	0.969078
Plasma_Protein	./PWAS_EA/Plasma_Protein_weights_EA/SeqId_15499_11.wgt.RDat	ATRN	20	3451665	3631765	0.25444	rs112810540	-3.24	rs118065662	0.092487	-25.88	-1.238	69	69	enet	0.16	6.6e-284	-0.0985	0.922	0.969078
Plasma_Protein	./PWAS_EA/Plasma_Protein_weights_EA/SeqId_3291_30.wgt.RDat	FCER2	19	7753644	7767032	0.10375	rs8107967	-2.645	rs62110713	0.046932	-18.52	-0.42553	48	48	enet	0.088	1.1e-146	-0.09548	0.924	0.970418
Plasma_Protein	./PWAS_EA/Plasma_Protein_weights_EA/SeqId_10977_55.wgt.RDat	UCMA	10	13263766	13276374	0.16173	rs12354602	2.84	rs1537771	0.047975	-18.67	0.168	96	96	enet	0.1	8.6e-173	0.09071	0.928	0.973854
Plasma_Protein	./PWAS_EA/Plasma_Protein_weights_EA/SeqId_10391_1.wgt.RDat	ANGPTL3	1	63063191	63071984	0.02604	rs72649573	1.774	rs10889333	0.0497	-19.2	0.6268	26	26	enet	0.055	2.5e-91	-0.08731	0.93	0.975188
Plasma_Protein	./PWAS_EA/Plasma_Protein_weights_EA/SeqId_17377_1.wgt.RDat	AKR1C3	10	5077546	5149878	0.01239	rs11252938	1.76	rs4880709	0.007828	-7.76	0.702	15	15	enet	0.0082	8.9e-15	-0.08493	0.932	0.97652
Plasma_Protein	./PWAS_EA/Plasma_Protein_weights_EA/SeqId_5657_28.wgt.RDat	ST3GAL1	8	134467091	134584183	0.10361	rs72722122	-3.02	rs9643300	0.060857	-21.08	0.2961	65	65	enet	0.082	4.7e-136	0.0843	0.932783	0.976576
Plasma_Protein	./PWAS_EA/Plasma_Protein_weights_EA/SeqId_10521_10.wgt.RDat	MXRA8	1	1288069	1297157	0.00991	rs71628954	-2.161	rs1240713	0.00487	-7.46	0.7082	26	26	enet	0.0078	3.8e-14	-0.08275	0.934	0.977085
Plasma_Protein	./PWAS_EA/Plasma_Protein_weights_EA/SeqId_18172_71.wgt.RDat	ASF1A	6	119215316	119230336	0.00695	rs118087341	-1.4	rs4946366	0.00399	6.03	-1.246	23	23	enet	0.004	5.3e-08	-0.08016	0.936	0.97793
Plasma_Protein	./PWAS_EA/Plasma_Protein_weights_EA/SeqId_15584_9.wgt.RDat	CFHR2	1	196912868	196928752	0.66887	rs10801586	-2.604	rs4085749	0.273	-44.41	-1.2852	80	80	enet	0.52	0	-0.07919	0.937	0.97793
Plasma_Protein	./PWAS_EA/Plasma_Protein_weights_EA/SeqId_9360_33.wgt.RDat	EDIL3	5	83236373	83680698	0.01274	rs856444	2.01	rs10073371	0.00352	-5.87	0.87555	32	32	enet	0.0094	1.1e-16	0.07849	0.937	0.97793
Plasma_Protein	./PWAS_EA/Plasma_Protein_weights_EA/SeqId_13748_4.wgt.RDat	CCL8	17	32646454	32648421	0.29104	rs184983166	2.033	rs3138037	0.344	-49.88	-0.0227	50	50	enet	0.38	0	-0.07836	0.938	0.97821
Plasma_Protein	./PWAS_EA/Plasma_Protein_weights_EA/SeqId_2888_49.wgt.RDat	C7	5	40909599	40984745	0.6453	rs6897470	-3.76	rs74480769	0.148	-32.73	0.11679	86	86	enet	0.31	0	-0.07544	0.94	0.979329
Plasma_Protein	./PWAS_EA/Plasma_Protein_weights_EA/SeqId_19614_8.wgt.RDat	TCN1	11	59620273	59633962	0.27295	rs80261742	2.58	rs34324219	0.054065	-21.11	-0.4574	42	42	enet	0.13	1.4e-213	0.0739	0.941	0.979329
Plasma_Protein	./PWAS_EA/Plasma_Protein_weights_EA/SeqId_2635_61.wgt.RDat	LAYN	11	111411005	111432470	0.03435	rs28690953	-1.89	rs4938792	0.028963	-14.78	-0.3418	13	13	enet	0.03	1.6e-50	0.0725	0.942	0.979329
Plasma_Protein	./PWAS_EA/Plasma_Protein_weights_EA/SeqId_6247_9.wgt.RDat	SIRPB1	20	1542031	1600707	0.4662	rs13043878	-4.82	rs12480515	0.269027	44.06	0.2116	192	192	enet	0.52	0	-0.0733	0.942	0.979329
Plasma_Protein	./PWAS_EA/Plasma_Protein_weights_EA/SeqId_7128_9.wgt.RDat	VWA2	10	115999013	116054248	0.15702	rs117477265	2.55	rs35060624	0.029364	15.29	-1.502	84	84	enet	0.11	3.5e-179	-0.07133	0.943	0.979607
Plasma_Protein	./PWAS_EA/Plasma_Protein_weights_EA/SeqId_5618_50.wgt.RDat	FAM3B	21	42676139	42729654	0.08533	rs75797740	-1.46	rs57529409	0.044	-17.87	0.5287	22	22	enet	0.074	1.3e-122	0.0708	0.944	0.979885
Plasma_Protein	./PWAS_EA/Plasma_Protein_weights_EA/SeqId_8368_102.wgt.RDat	TNFRSF1B	1	12227048	12269285	0.10458	rs111684313	-1.466	rs519064	0.0816	-24.77	0.7994	42	42	enet	0.13	4.8e-217	-0.06865	0.945	0.980163
Plasma_Protein	./PWAS_EA/Plasma_Protein_weights_EA/SeqId_9177_6.wgt.RDat	FAM3B	21	42676139	42729654	0.28621	rs35291683	-3.31	rs57529409	0.1191	-29.39	0.5287	85	85	enet	0.27	0	-0.0635	0.949	0.983549
Plasma_Protein	./PWAS_EA/Plasma_Protein_weights_EA/SeqId_12619_14.wgt.RDat	PPM1A	14	60712470	60765805	0.01405	rs148429553	2.47	rs183404450	0.002548	-6.35	0.52945	14	14	enet	0.0067	2.1e-12	0.0596	0.952	0.985895
Plasma_Protein	./PWAS_EA/Plasma_Protein_weights_EA/SeqId_2480_58.wgt.RDat	TIMP3	22	33197691	33259028	0.14622	rs8136485	5.67	rs5749506	0.176709	-35.82	-0.1107	63	63	enet	0.21	0	-0.0566	0.955	0.988237
Plasma_Protein	./PWAS_EA/Plasma_Protein_weights_EA/SeqId_10419_1.wgt.RDat	SCARA5	8	27727400	27850190	0.05125	rs35809334	2.41	rs2685422	0.024653	-13.79	-0.0611	74	74	enet	0.035	1.4e-58	0.0539	0.957044	0.989586
Plasma_Protein	./PWAS_EA/Plasma_Protein_weights_EA/SeqId_3806_55.wgt.RDat	EPHA5	4	66185281	66536213	0.04873	rs72639033	-1.91	rs28542715	0.017039	12.72	0.1701	56	56	enet	0.044	1.4e-72	-0.0488	0.961	0.991912
Plasma_Protein	./PWAS_EA/Plasma_Protein_weights_EA/SeqId_9715_15.wgt.RDat	IGSF3	1	117117021	117210377	0.06043	rs2335959	2.513	rs655735	0.0203	-12.19	0.0282	79	79	enet	0.037	1.1e-61	0.0478	0.962	0.991912
Plasma_Protein	./PWAS_EA/Plasma_Protein_weights_EA/SeqId_9595_11.wgt.RDat	B4GALT2	1	44444615	44456842	0.11764	rs114347687	-3.292	rs2231280	0.0907	-25.77	0.0723	57	57	enet	0.11	1.3e-185	-0.04611	0.963	0.991912
Plasma_Protein	./PWAS_EA/Plasma_Protein_weights_EA/SeqId_3872_2.wgt.RDat	TPT1	13	45907606	45915419	0.01242	rs149056524	-2.13	rs116996191	0.00546	6.45	0.591	21	21	enet	0.0049	1.8e-09	0.0468	0.963	0.991912
Plasma_Protein	./PWAS_EA/Plasma_Protein_weights_EA/SeqId_7019_13.wgt.RDat	SEMA7A	15	74701630	74726299	0.01788	rs76785878	-4.27	rs78994380	0.00591	-6.89	-0.786	38	38	enet	0.011	5e-19	-0.0464	0.963	0.991912
Plasma_Protein	./PWAS_EA/Plasma_Protein_weights_EA/SeqId_18930_28.wgt.RDat	SLIT2	4	20253528	20622184	0.03448	rs13104018	-2.61	rs587668	0.009457	-8.57	0.5965	65	65	enet	0.025	2.4e-41	0.0419	0.967	0.993767
Plasma_Protein	./PWAS_EA/Plasma_Protein_weights_EA/SeqId_7784_1.wgt.RDat	KNG1	3	186435137	186462199	0.23141	rs56266851	-3.2	rs76438938	0.12	-29.71	-0.6476	91	91	enet	0.19	0	-0.04035	0.968	0.993767
Plasma_Protein	./PWAS_EA/Plasma_Protein_weights_EA/SeqId_15304_1.wgt.RDat	REG3A	2	79384129	79386879	0.06516	rs79723544	-2.7	rs116652994	0.02359	13.12	1.2109	41	41	enet	0.048	3.4e-79	0.0388	0.969	0.993767
Plasma_Protein	./PWAS_EA/Plasma_Protein_weights_EA/SeqId_19392_6.wgt.RDat	DDAH1	1	85784164	86044046	0.01065	rs2066357	1.298	rs233071	0.00687	-7.16	-0.0678	45	45	enet	0.0048	2.2e-09	0.03774	0.97	0.993767
Plasma_Protein	./PWAS_EA/Plasma_Protein_weights_EA/SeqId_2879_9.wgt.RDat	SERPINA3	14	95078721	95090392	0.03891	rs7151526	-2.82	rs6575449	0.017954	-11.66	0.44839	63	63	enet	0.022	1.6e-37	0.0373	0.97	0.993767
Plasma_Protein	./PWAS_EA/Plasma_Protein_weights_EA/SeqId_18387_7.wgt.RDat	ST13	22	41220539	41252643	0.03693	rs118129028	3.79	rs138337	0.037901	16.86	0.3808	21	21	enet	0.039	2.8e-64	-0.037	0.97	0.993767
Plasma_Protein	./PWAS_EA/Plasma_Protein_weights_EA/SeqId_15470_11.wgt.RDat	HEXB	5	73935848	74018472	0.17768	rs2454847	2.98	rs13164140	0.0792	23.94	0.32325	52	52	enet	0.15	1.5e-259	-0.03739	0.97	0.993767
Plasma_Protein	./PWAS_EA/Plasma_Protein_weights_EA/SeqId_12475_48.wgt.RDat	CLIC5	6	45848564	46048085	0.26546	rs138008618	1.9	rs35822882	0.07306	-23.02	0.276	74	74	enet	0.088	2.3e-147	0.03479	0.972	0.994294
Plasma_Protein	./PWAS_EA/Plasma_Protein_weights_EA/SeqId_15308_108.wgt.RDat	VWC2	7	49813234	49961546	0.34007	rs1483796	-2.663	rs73347621	0.100015	-27.08	0.138	119	119	enet	0.21	0	0.0348	0.972	0.994294
Plasma_Protein	./PWAS_EA/Plasma_Protein_weights_EA/SeqId_5660_51.wgt.RDat	SOD3	4	24791534	24802464	0.18885	rs12504942	-3.93	rs2536512	0.047282	18.6	1.2398	212	212	enet	0.12	3.4e-199	0.0331	0.974	0.99435
Plasma_Protein	./PWAS_EA/Plasma_Protein_weights_EA/SeqId_11196_31.wgt.RDat	COL6A3	2	238232646	238322971	0.06075	rs7572918	-2.7	rs1050785	0.02303	12.99	-0.4284	49	49	enet	0.034	1.7e-56	0.0314	0.975	0.99435
Plasma_Protein	./PWAS_EA/Plasma_Protein_weights_EA/SeqId_18289_16.wgt.RDat	CCL15	17	34323476	34328592	0.19092	rs1734975	-2.502	rs854624	0.286	45.51	0.4652	32	32	enet	0.3	0	-0.03008	0.976	0.99435
Plasma_Protein	./PWAS_EA/Plasma_Protein_weights_EA/SeqId_17391_10.wgt.RDat	RBM17	10	6130997	6159420	0.05504	rs139720132	-1.84	rs11256726	0.037729	-17	-0.324	37	37	enet	0.038	9.1e-63	0.0287	0.977	0.99435
Plasma_Protein	./PWAS_EA/Plasma_Protein_weights_EA/SeqId_5542_22.wgt.RDat	NRP1	10	33466420	33625190	0.0841	rs2804458	-3.26	rs734186	0.072527	-22.9	-0.26	84	84	enet	0.094	1.4e-157	-0.02841	0.977	0.99435
Plasma_Protein	./PWAS_EA/Plasma_Protein_weights_EA/SeqId_9341_1.wgt.RDat	PDGFD	11	103777917	104035107	0.11541	rs665328	-2.65	rs10791660	0.047001	-18.49	-0.2998	107	107	enet	0.081	9.8e-135	0.0279	0.978	0.99435
Plasma_Protein	./PWAS_EA/Plasma_Protein_weights_EA/SeqId_6444_15.wgt.RDat	PSG3	19	43225790	43244633	0.26457	rs851294	-4.265	rs2355433	0.259311	-43.28	0.09674	108	108	enet	0.33	0	-0.02769	0.978	0.99435
Plasma_Protein	./PWAS_EA/Plasma_Protein_weights_EA/SeqId_3367_8.wgt.RDat	FETUB	3	186353758	186370930	0.25019	rs2041965	-6.23	rs5030103	0.0416	-19.72	1.0487	88	88	enet	0.14	3.5e-235	0.02728	0.978	0.99435
Plasma_Protein	./PWAS_EA/Plasma_Protein_weights_EA/SeqId_6245_4.wgt.RDat	PVRL2	19	45349432	45392480	0.02087	rs116949436	-5.533	rs440277	0.00768	-7.93	0.67118	61	61	enet	0.0087	1.1e-15	-0.02668	0.979	0.99461
Plasma_Protein	./PWAS_EA/Plasma_Protein_weights_EA/SeqId_12396_19.wgt.RDat	HIBCH	2	191054461	191208919	0.14258	rs16832572	-2.48	rs291466	0.33359	49.07	-0.0987	30	30	enet	0.33	0	-0.0254	0.98	0.994871
Plasma_Protein	./PWAS_EA/Plasma_Protein_weights_EA/SeqId_3518_54.wgt.RDat	CPB2	13	46627321	46679168	0.27143	rs2806924	4	rs7988836	0.25895	43.24	1.115	325	325	enet	0.33	0	-0.0244	0.981	0.995131
Plasma_Protein	./PWAS_EA/Plasma_Protein_weights_EA/SeqId_5900_11.wgt.RDat	HINT1	5	130491076	130560161	0.01974	rs113642581	-3.15	rs12332117	0.0363	16.31	0.72895	29	29	enet	0.036	2.2e-60	-0.02011	0.984	0.997418
Plasma_Protein	./PWAS_EA/Plasma_Protein_weights_EA/SeqId_5646_20.wgt.RDat	RNASE6	14	21249427	21250626	0.30203	rs12889457	-3.45	rs1045922	0.411804	54.53	-0.26313	54	54	enet	0.45	0	0.0192	0.985	0.997676
Plasma_Protein	./PWAS_EA/Plasma_Protein_weights_EA/SeqId_4151_6.wgt.RDat	PLG	6	161123270	161175129	0.42466	rs186696265	5.08	rs4252129	0.0765	-23.58	-2.248	119	119	enet	0.17	7.2e-293	0.0179	0.986	0.997933
Plasma_Protein	./PWAS_EA/Plasma_Protein_weights_EA/SeqId_9385_4.wgt.RDat	GAA	17	78075355	78093680	0.11264	rs58985108	2.276	rs2304850	0.053	-19.65	0.4465	41	41	enet	0.081	4.4e-135	-0.01689	0.987	0.99819
Plasma_Protein	./PWAS_EA/Plasma_Protein_weights_EA/SeqId_5636_10.wgt.RDat	MFAP4	17	19286755	19290503	0.1017	rs117208453	-2.024	rs528684420	0.0242	-13.33	0.878	29	29	enet	0.031	1.1e-51	0.0148	0.988	0.998206
Plasma_Protein	./PWAS_EA/Plasma_Protein_weights_EA/SeqId_6414_8.wgt.RDat	OAF	11	120081740	120101043	0.20917	rs4938795	-2.67	rs2508490	0.159983	-34.02	1.8565	79	79	enet	0.27	0	-0.014	0.989	0.998206
Plasma_Protein	./PWAS_EA/Plasma_Protein_weights_EA/SeqId_11347_9.wgt.RDat	TALDO1	11	747415	765012	0.00828	rs11246211	-3.88	rs10902210	0.003125	5.64	0.4442	20	20	enet	0.0021	5.9e-05	-0.0129	0.99	0.998206
Plasma_Protein	./PWAS_EA/Plasma_Protein_weights_EA/SeqId_16057_6.wgt.RDat	IGF2R	6	160390114	160534539	0.34715	rs3125049	4.09	rs2282140	0.17549	35.59	0.574	82	82	enet	0.29	0	0.01245	0.99	0.998206
Plasma_Protein	./PWAS_EA/Plasma_Protein_weights_EA/SeqId_13416_8.wgt.RDat	TMEM132D	12	129556270	130388570	0.04722	rs140727618	2.64	rs9804953	0.009253	-9.14	-0.9675	97	97	enet	0.031	1.3e-51	-0.00958	0.992	0.998746
Plasma_Protein	./PWAS_EA/Plasma_Protein_weights_EA/SeqId_17843_30.wgt.RDat	PPCS	1	42921788	42939056	0.03906	rs1098789	-1.663	rs4660635	0.0972	-26.53	-0.0184	12	12	enet	0.098	2.3e-164	0.00818	0.993	0.998746
Plasma_Protein	./PWAS_EA/Plasma_Protein_weights_EA/SeqId_8778_3.wgt.RDat	NOG	17	54671060	54672972	0.02426	rs9907843	2.709	rs227715	0.00784	-8.78	-1.0551	76	76	enet	0.016	4.9e-27	-0.00772	0.994	0.998746
Plasma_Protein	./PWAS_EA/Plasma_Protein_weights_EA/SeqId_3060_43.wgt.RDat	C9	5	39284242	39424970	0.11258	rs140138677	-2.52	rs696766	0.0222	-12.71	0.08523	135	135	enet	0.067	3.9e-110	-0.00663	0.995	0.998746
Plasma_Protein	./PWAS_EA/Plasma_Protein_weights_EA/SeqId_10832_24.wgt.RDat	B4GALT6	18	29202209	29265799	0.21317	rs1791202	2.64	rs113222817	0.168467	-34.98	-0.0059	79	79	enet	0.2	0	0.00575	0.99541	0.998746
Plasma_Protein	./PWAS_EA/Plasma_Protein_weights_EA/SeqId_15565_102.wgt.RDat	MUC16	19	8959520	9092018	0.03464	rs55636507	2.379	rs193266507	0.010115	-8.69	-1.1961	52	52	enet	0.02	2.3e-34	0.00483	0.996	0.998746
Plasma_Protein	./PWAS_EA/Plasma_Protein_weights_EA/SeqId_7955_195.wgt.RDat	ITIH1	3	52811611	52826084	0.2007	rs6445559	-5.27	rs1042779	0.224	-40.33	0.5565	35	35	enet	0.23	0	-0.00495	0.996	0.998746
Plasma_Protein	./PWAS_EA/Plasma_Protein_weights_EA/SeqId_15466_30.wgt.RDat	COL9A1	6	70925743	71012787	0.02442	rs17739048	-1.66	rs13199337	0.00261	6.54	-0.861	51	51	enet	0.014	2.4e-24	-0.00343	0.997	0.998746
Plasma_Protein	./PWAS_EA/Plasma_Protein_weights_EA/SeqId_12436_84.wgt.RDat	GSTO1	10	105995114	106027217	0.27098	rs11192133	2.02	rs641071	0.404319	-54.02	0.236	33	33	enet	0.44	0	-0.0025	0.998	0.998746
Plasma_Protein	./PWAS_EA/Plasma_Protein_weights_EA/SeqId_18236_3.wgt.RDat	HSPC159	2	64681103	64688515	0.04789	rs17660919	-2.53	rs76392037	0.03336	15.56	0.3125	42	42	enet	0.038	2.8e-63	0.00278	0.998	0.998746
Plasma_Protein	./PWAS_EA/Plasma_Protein_weights_EA/SeqId_5586_66.wgt.RDat	MINPP1	10	89264632	89313218	0.02581	rs701848	-8.36	rs59980852	0.01089	-9	-0.786	45	45	enet	0.015	4.9e-26	0.00063	0.999	0.999
Plasma_Protein	./PWAS_EA/Plasma_Protein_weights_EA/SeqId_15482_12.wgt.RDat	A2ML1	12	8975217	9039597	0.04291								0	enet	0.028	2.5e-46
Plasma_Protein	./PWAS_EA/Plasma_Protein_weights_EA/SeqId_19241_31.wgt.RDat	RBP5	12	7268332	7281485	0.10834							3	0	enet	0.09	8.1e-150
Plasma_Protein	./PWAS_EA/Plasma_Protein_weights_EA/SeqId_6580_29.wgt.RDat	PZP	12	9301436	9360991	0.20676								0	enet	0.19	0
Plasma_Protein	./PWAS_EA/Plasma_Protein_weights_EA/SeqId_9094_5.wgt.RDat	CLEC4C	12	7881979	7904201	0.10691								0	enet	0.18	0
Plasma_Protein	./PWAS_EA/Plasma_Protein_weights_EA/SeqId_10514_5.wgt.RDat	PTGDS	9	139869544	139876194	0.03394							26	0	enet	0.035	1.5e-57
Plasma_Protein	./PWAS_EA/Plasma_Protein_weights_EA/SeqId_14708_59.wgt.RDat	C8G	9	139839637	139841427	0.12842							10	0	enet	0.15	7.5e-253
Plasma_Protein	./PWAS_EA/Plasma_Protein_weights_EA/SeqId_8346_9.wgt.RDat	DPP7	9	140004998	140009629	0.15319							105	0	enet	0.11	1e-182

### Sheet: HDL
PANEL	FILE	ID	CHR	P0	P1	HSQ	BEST.GWAS.ID	BEST.GWAS.Z	PQTL.ID	PQTL.R2	PQTL.Z	PQTL.GWAS.Z	NSNP	NWGT	MODEL	MODELCV.R2	MODELCV.PV	PWAS.Z	PWAS.P	PWAS_P_FDR
Plasma_Protein	./PWAS_EA/Plasma_Protein_weights_EA/SeqId_6461_54.wgt.RDat	APOC3	11	116700422	116703788	0.01383	rs3825041	36.8	rs5141	0.003457	-6.93	20.0324	20	20	enet	0.0093	1.6e-16	-44.3067	0	0
Plasma_Protein	./PWAS_EA/Plasma_Protein_weights_EA/SeqId_15475_4.wgt.RDat	PLTP	20	44527260	44540794	0.18125	rs111602331	-33.71	rs111602331	0.161079	-34.32	-33.7138	56	56	enet	0.2	0	36.705	6.01e-295	4.03271e-292
Plasma_Protein	./PWAS_EA/Plasma_Protein_weights_EA/SeqId_17685_9.wgt.RDat	APOA4	11	116691416	116694020	0.05273	rs12721043	32.39	rs12721043	0.031056	-15.07	32.3928	20	20	enet	0.04	3.9e-66	-35.0183	1.18e-268	5.27853e-266
Plasma_Protein	./PWAS_EA/Plasma_Protein_weights_EA/SeqId_3796_79.wgt.RDat	ANGPTL4	19	8428173	8439254	0.00643	rs116843064	43.41	rs116843064	0.014613	-10.33	43.4092	9	9	enet	0.018	3.1e-30	-34.7194	4.01e-264	1.34535e-261
Plasma_Protein	./PWAS_EA/Plasma_Protein_weights_EA/SeqId_15363_32.wgt.RDat	APOA5	11	116660083	116663136	0.15951	rs35120633	-37.79	rs35120633	0.21183	39.14	-37.7941	17	17	enet	0.22	0	-29.9398	5.96e-197	1.59966e-194
Plasma_Protein	./PWAS_EA/Plasma_Protein_weights_EA/SeqId_8766_29.wgt.RDat	LILRA5	19	54818353	54824436	0.09089	rs367070	-32.96	rs397600	0.033508	15.69	-22.2321	58	58	enet	0.056	1.7e-92	-26.7466	1.35e-157	3.0195e-155
Plasma_Protein	./PWAS_EA/Plasma_Protein_weights_EA/SeqId_7787_25.wgt.RDat	LILRA5	19	54818353	54824436	0.06746	rs367070	-32.96	rs397600	0.025155	13.63	-22.2321	37	37	enet	0.042	8.6e-70	-25.3598	7.01e-142	1.34392e-139
Plasma_Protein	./PWAS_EA/Plasma_Protein_weights_EA/SeqId_5091_28.wgt.RDat	LILRB2	19	54777666	54785039	0.33336	rs399657	-31.91	rs383925	0.372729	51.87	-25.7427	47	47	enet	0.41	0	-22.3947	4.43e-111	7.43133e-109
Plasma_Protein	./PWAS_EA/Plasma_Protein_weights_EA/SeqId_2938_55.wgt.RDat	APOE	19	45409048	45412650	0.00984	rs157581	-25.62	rs5117	0.002029	5.85	-19.1378	17	17	enet	0.003	2.2e-06	-22.2793	5.86e-110	8.73791e-108
Plasma_Protein	./PWAS_EA/Plasma_Protein_weights_EA/SeqId_3508_78.wgt.RDat	CCL22	16	57392695	57400101	0.06803	rs1800775	139.184	rs170364	0.01632	11.77	3.9554	114	114	enet	0.046	2.5e-76	22.194	3.94e-109	5.28748e-107
Plasma_Protein	./PWAS_EA/Plasma_Protein_weights_EA/SeqId_15364_101.wgt.RDat	APOC1	19	45417504	45422606	0.06832	rs4420638	-41.06	rs8106813	0.02889	15.45	1.2348	52	52	enet	0.043	2.3e-71	-20.9796	1.01e-97	1.2322e-95
Plasma_Protein	./PWAS_EA/Plasma_Protein_weights_EA/SeqId_15395_15.wgt.RDat	GSTM1	1	110230436	110251661	0.37219	rs12740374	20.97	rs115929572	0.0754	24.34	-6.72534	182	182	enet	0.3	0	-19.8591	9.19e-88	1.02775e-85
Plasma_Protein	./PWAS_EA/Plasma_Protein_weights_EA/SeqId_9748_31.wgt.RDat	GSTM3	1	110276554	110283660	0.2599	rs646776	-21.007	rs1292096	0.0945	-26.32	8.26734	113	113	enet	0.23	0	-18.8725	1.92e-79	1.98203e-77
Plasma_Protein	./PWAS_EA/Plasma_Protein_weights_EA/SeqId_18895_54.wgt.RDat	GSTM4	1	110198721	110217458	0.30574	rs583104	-20.589	rs687643	0.0685	-23.38	6.97051	186	186	enet	0.24	0	-18.5248	1.3e-76	1.24614e-74
Plasma_Protein	./PWAS_EA/Plasma_Protein_weights_EA/SeqId_19238_12.wgt.RDat	GLUL	1	182347233	182361341	0.00748	rs61805076	-17.67	rs61805076	0.00499	6.47	-17.6702	6	6	enet	0.0038	8.1e-08	-17.6567	9.03e-70	8.07884e-68
Plasma_Protein	./PWAS_EA/Plasma_Protein_weights_EA/SeqId_15686_49.wgt.RDat	INHBC	12	57828567	57845845	0.22299	rs73119306	17.134	rs2229357	0.49134	-59.54	17.0826	35	35	enet	0.49	0	-17.2984	4.84e-67	4.05955e-65
Plasma_Protein	./PWAS_EA/Plasma_Protein_weights_EA/SeqId_7015_8.wgt.RDat	LILRB5	19	54753279	54761164	0.43643	rs389096	-23.06	rs12975366	0.405162	-54.06	-17.6307	54	54	enet	0.46	0	16.759	4.87e-63	3.84444e-61
Plasma_Protein	./PWAS_EA/Plasma_Protein_weights_EA/SeqId_2579_17.wgt.RDat	MMP9	20	44637547	44645200	0.04624	rs6065904	-31.95	rs8113877	0.035061	-16.28	10.8593	20	20	enet	0.042	1.4e-69	-15.749	6.96e-56	5.18907e-54
Plasma_Protein	./PWAS_EA/Plasma_Protein_weights_EA/SeqId_8427_118.wgt.RDat	RSPO3	6	127439816	127520626	0.08413	rs72959041	-14.84	rs1892172	0.12358	29.94	-12.253	49	49	enet	0.13	1.6e-229	-14.612	2.35e-48	1.65984e-46
Plasma_Protein	./PWAS_EA/Plasma_Protein_weights_EA/SeqId_9815_5.wgt.RDat	ARHGAP1	11	46698630	46722169	0.00305	rs2070850	22.25	rs11038977	0.000336	-4.24	22.2085	12	12	enet	0.0018	0.0002	-14.4867	1.47e-47	9.8637e-46
Plasma_Protein	./PWAS_EA/Plasma_Protein_weights_EA/SeqId_13094_75.wgt.RDat	RSPO3	6	127439816	127520626	0.08081	rs72959041	-14.84	rs2154167	0.0982	26.98	-12.111	45	45	enet	0.11	2.8e-180	-14.194	9.92e-46	6.33935e-44
Plasma_Protein	./PWAS_EA/Plasma_Protein_weights_EA/SeqId_4430_44.wgt.RDat	COLEC11	2	3642422	3692234	0.28181	rs6542680	-12.78	rs6542680	0.13339	-31.11	-12.7758	81	81	enet	0.18	0	12.796	1.73e-37	1.0553e-35
Plasma_Protein	./PWAS_EA/Plasma_Protein_weights_EA/SeqId_5316_54.wgt.RDat	F2	11	46740746	46761056	0.08857	rs2306036	-20.21	rs1799963	0.031647	15.25	5.6523	21	21	enet	0.049	4.3e-81	12.4404	1.58e-35	9.21896e-34
Plasma_Protein	./PWAS_EA/Plasma_Protein_weights_EA/SeqId_4151_6.wgt.RDat	PLG	6	161123270	161175129	0.42466	rs11751347	-25.14	rs4252129	0.0765	-23.58	0.134	119	119	enet	0.17	7.2e-293	11.881	1.48e-32	8.27567e-31
Plasma_Protein	./PWAS_EA/Plasma_Protein_weights_EA/SeqId_19558_10.wgt.RDat	LRP4	11	46878268	46940193	0.13522	rs4603265	21.87	rs2306029	0.101858	-27.12	-7.6311	44	44	enet	0.13	2.1e-222	11.1585	6.51e-29	3.49457e-27
Plasma_Protein	./PWAS_EA/Plasma_Protein_weights_EA/SeqId_15627_83.wgt.RDat	AKT1	14	105235686	105262088	0.00475	rs4983387	-11.734	rs2494741	0.000426	-4.62	8.696	21	21	enet	0.0028	4.6e-06	-11.143	7.77e-29	4.01052e-27
Plasma_Protein	./PWAS_EA/Plasma_Protein_weights_EA/SeqId_3858_5.wgt.RDat	ACP1	2	264140	278283	0.29912	rs56321614	10.92	rs79716074	0.48529	59.17	10.8901	102	102	enet	0.49	0	11.0465	2.28e-28	1.13324e-26
Plasma_Protein	./PWAS_EA/Plasma_Protein_weights_EA/SeqId_3181_50.wgt.RDat	CTSS	1	150702555	150738433	0.2077	rs41271951	10.017	rs41271951	0.168	-34.81	10.0168	45	45	enet	0.21	0	-10.8294	2.5e-27	1.19821e-25
Plasma_Protein	./PWAS_EA/Plasma_Protein_weights_EA/SeqId_5628_21.wgt.RDat	SEMA3G	3	52467051	52479119	0.05732	rs11711934	11.33	rs2016575	0.0358	-16.16	-11.0028	53	53	enet	0.05	4.7e-82	10.8097	3.1e-27	1.43455e-25
Plasma_Protein	./PWAS_EA/Plasma_Protein_weights_EA/SeqId_2201_17.wgt.RDat	COL18A1	21	46825080	46933634	0.19676	rs8131819	-10.59	rs144147445	0.04222	-17.56	-3.2	109	109	enet	0.11	2.2e-176	10.209	1.81e-24	8.09673e-23
Plasma_Protein	./PWAS_EA/Plasma_Protein_weights_EA/SeqId_11142_11.wgt.RDat	ANGPTL1	1	178818670	178840212	0.12965	rs17361251	-13.145	rs10913568	0.0944	-26.19	-13.0395	89	89	enet	0.17	3.1e-287	9.89634	4.32e-23	1.87014e-21
Plasma_Protein	./PWAS_EA/Plasma_Protein_weights_EA/SeqId_3710_49.wgt.RDat	PLG	6	161123270	161175129	0.54602	rs11751347	-25.14	rs537579467	0.07847	24.02	-1.881	166	166	enet	0.23	0	9.764	1.61e-22	6.75194e-21
Plasma_Protein	./PWAS_EA/Plasma_Protein_weights_EA/SeqId_9017_58.wgt.RDat	LCT	2	136545420	136594754	0.34097	rs632632	9.88	rs191079	0.27647	-44.86	8.7751	73	73	enet	0.31	0	-9.665	4.25e-22	1.72833e-20
Plasma_Protein	./PWAS_EA/Plasma_Protein_weights_EA/SeqId_12738_43.wgt.RDat	NISCH	3	52489134	52527084	0.00337	rs4687541	-10.28	rs4687616	0.000784	3.95	-10.2717	31	31	enet	1.1e-05	0.3	-8.99345	2.4e-19	9.47294e-18
Plasma_Protein	./PWAS_EA/Plasma_Protein_weights_EA/SeqId_15370_5.wgt.RDat	BOLA1	1	149859440	149872351	0.08213	rs141494464	9.129	rs1376675	0.165	34.78	9.08333	23	23	enet	0.17	5.7e-288	8.97386	2.86e-19	1.09661e-17
Plasma_Protein	./PWAS_EA/Plasma_Protein_weights_EA/SeqId_5631_83.wgt.RDat	MLN	6	33762450	33771780	0.0743	rs111352628	7.9	rs9394169	0.06443	-23.05	7.408	51	51	enet	0.1	8.7e-168	-8.969	2.99e-19	1.11461e-17
Plasma_Protein	./PWAS_EA/Plasma_Protein_weights_EA/SeqId_4459_68.wgt.RDat	PCSK7	11	117075053	117103241	0.19654	rs111894427	24.75	rs236910	0.339376	-49.49	7.7709	40	40	enet	0.35	0	-8.9631	3.16e-19	1.14614e-17
Plasma_Protein	./PWAS_EA/Plasma_Protein_weights_EA/SeqId_12558_3.wgt.RDat	UBASH3B	11	122526430	122685181	0.05615	rs11218734	14.18	rs3937026	0.049776	-19	13.9098	60	60	enet	0.066	2.8e-109	-8.9286	4.31e-19	1.52211e-17
Plasma_Protein	./PWAS_EA/Plasma_Protein_weights_EA/SeqId_12675_14.wgt.RDat	DARS	2	136663451	136743670	0.03262	rs218174	9.83	rs2304371	0.04806	-19.25	-8.7012	46	46	enet	0.059	4.7e-97	8.7354	2.43e-18	8.36169e-17
Plasma_Protein	./PWAS_EA/Plasma_Protein_weights_EA/SeqId_6408_2.wgt.RDat	INHBC	12	57828567	57845845	0.00893	rs6581138	-13.195	rs6581138	0.004272	5.69	-13.1949	17	17	enet	0.002	9.1e-05	-8.6246	6.43e-18	2.15726e-16
Plasma_Protein	./PWAS_EA/Plasma_Protein_weights_EA/SeqId_4157_2.wgt.RDat	F2	11	46740746	46761056	0.01965	rs79905736	13.29	rs1799963	0.008626	8.03	5.6523	30	30	enet	0.0086	1.7e-15	8.5542	1.19e-17	3.89507e-16
Plasma_Protein	./PWAS_EA/Plasma_Protein_weights_EA/SeqId_17138_8.wgt.RDat	GSTA1	6	52656169	52668658	0.1122	rs2608629	9.09	rs4715316	0.26096	43.6	8.992	64	64	enet	0.28	0	8.191	2.59e-16	8.27567e-15
Plasma_Protein	./PWAS_EA/Plasma_Protein_weights_EA/SeqId_15471_29.wgt.RDat	PNLIPRP2	10	118380465	118404654	0.28711	rs2901114	-8.57	rs4751995	0.36881	51.59	-7.9679	23	23	enet	0.37	0	-8.1583	3.4e-16	1.06112e-14
Plasma_Protein	./PWAS_EA/Plasma_Protein_weights_EA/SeqId_7922_5.wgt.RDat	ADM	11	10326620	10328944	0.00613	rs2218793	-8.56	rs2923098	0.000331	5.18	4.7661	15	15	enet	0.0017	0.00024	8.1381	4.02e-16	1.2261e-14
Plasma_Protein	./PWAS_EA/Plasma_Protein_weights_EA/SeqId_16758_96.wgt.RDat	HDGF	1	156711901	156736717	0.20278	rs12161427	7.662	rs12145743	0.276	-44.65	7.65351	26	26	enet	0.28	0	-7.62791	2.39e-14	7.12751e-13
Plasma_Protein	./PWAS_EA/Plasma_Protein_weights_EA/SeqId_10391_1.wgt.RDat	ANGPTL3	1	63063191	63071984	0.02604	rs2029763	-8.23	rs10889333	0.0497	-19.2	-8.084	26	26	enet	0.055	2.5e-91	7.5917	3.16e-14	9.21896e-13
Plasma_Protein	./PWAS_EA/Plasma_Protein_weights_EA/SeqId_8953_47.wgt.RDat	HDGF	1	156711901	156736717	0.13553	rs12161427	7.662	rs4399146	0.178	-36.01	7.57271	27	27	enet	0.18	0	-7.55316	4.25e-14	1.21351e-12
Plasma_Protein	./PWAS_EA/Plasma_Protein_weights_EA/SeqId_18397_5.wgt.RDat	AKR1C4	10	5237425	5260912	0.11617	rs17134601	-7.32	rs75811842	0.289145	-45.68	-7.3011	43	43	enet	0.29	0	7.3382	2.16e-13	6.039e-12
Plasma_Protein	./PWAS_EA/Plasma_Protein_weights_EA/SeqId_15526_33.wgt.RDat	GSS	20	33516235	33543830	0.12226	rs8120559	-8.36	rs6088642	0.091434	25.78	-8.2174	36	36	enet	0.11	4.8e-180	-7.234	4.68e-13	1.28175e-11
Plasma_Protein	./PWAS_EA/Plasma_Protein_weights_EA/SeqId_3059_50.wgt.RDat	TNFSF13B	13	108903588	108960832	0.01004	rs150861794	-6.63	rs150861794	0.00305	6.06	-6.6272	22	22	enet	0.0074	1.6e-13	-7.0969	1.28e-12	3.43552e-11
Plasma_Protein	./PWAS_EA/Plasma_Protein_weights_EA/SeqId_4811_33.wgt.RDat	ITIH4	3	52846978	52864704	0.03165	rs9831977	12.12	rs3617	0.0107	9.69	2.6675	37	37	enet	0.017	6.3e-29	6.99617	2.63e-12	6.92051e-11
Plasma_Protein	./PWAS_EA/Plasma_Protein_weights_EA/SeqId_18922_27.wgt.RDat	CD68	17	7482809	7485429	0.06969	rs2955617	9.66	rs9901673	0.094	26.18	-6.9794	22	22	enet	0.099	6e-166	-6.9108	4.82e-12	1.24393e-10
Plasma_Protein	./PWAS_EA/Plasma_Protein_weights_EA/SeqId_4374_45.wgt.RDat	GDF15	19	18485541	18499986	0.28223	rs60570301	7.38	rs16982345	0.176533	35.78	-4.8957	46	46	enet	0.27	0	-6.7927	1.1e-11	2.78528e-10
Plasma_Protein	./PWAS_EA/Plasma_Protein_weights_EA/SeqId_17722_5.wgt.RDat	FKBP4	12	2904136	2914589	0.13	rs56196860	7.599	rs56196860	0.063577	-21.48	7.599	75	75	enet	0.078	9.6e-129	-6.7205	1.81e-11	4.49819e-10
Plasma_Protein	./PWAS_EA/Plasma_Protein_weights_EA/SeqId_2849_49.wgt.RDat	AIF1	6	31582994	31584798	0.04494	rs3130048	-7.06	rs3130623	0.00865	9.37	-7.057	50	50	enet	0.027	8e-46	-6.462	1.03e-10	2.5132e-09
Plasma_Protein	./PWAS_EA/Plasma_Protein_weights_EA/SeqId_10339_48.wgt.RDat	ENO2	12	7022909	7032861	0.02024	rs1639122	-6.986	rs1639122	0.014454	3.11	-6.98643	11	11	enet	0.015	9.4e-26	-6.3491	2.17e-10	5.13256e-09
Plasma_Protein	./PWAS_EA/Plasma_Protein_weights_EA/SeqId_16060_99.wgt.RDat	NID2	14	52471521	52535946	0.10243	rs10400710	-6.007	rs941622	0.125698	30.22	4.607	74	74	enet	0.16	7.1e-277	6.348	2.18e-10	5.13256e-09
Plasma_Protein	./PWAS_EA/Plasma_Protein_weights_EA/SeqId_5542_22.wgt.RDat	NRP1	10	33466420	33625190	0.0841	rs10827246	-10.44	rs734186	0.072527	-22.9	-2.1002	84	84	enet	0.094	1.4e-157	6.2987	3e-10	6.94138e-09
Plasma_Protein	./PWAS_EA/Plasma_Protein_weights_EA/SeqId_9870_17.wgt.RDat	WARS	14	100800127	100843142	0.0749	rs7155068	-6.56	rs4905957	0.148254	32.72	-6.053	35	35	enet	0.15	2.1e-251	-6.073	1.26e-09	2.86597e-08
Plasma_Protein	./PWAS_EA/Plasma_Protein_weights_EA/SeqId_19392_6.wgt.RDat	DDAH1	1	85784164	86044046	0.01065	rs11161570	-6.547	rs233071	0.00687	-7.16	5.6173	45	45	enet	0.0048	2.2e-09	-5.95596	2.59e-09	5.79297e-08
Plasma_Protein	./PWAS_EA/Plasma_Protein_weights_EA/SeqId_10833_64.wgt.RDat	HHIP	4	145567308	145666423	0.0287	rs11727676	-6.01	rs11727676	0.01401	10.34	-6.0098	21	21	enet	0.016	1e-26	-5.8971	3.7e-09	8.14e-08
Plasma_Protein	./PWAS_EA/Plasma_Protein_weights_EA/SeqId_6373_54.wgt.RDat	DLK1	14	101192042	101204561	0.08551	rs10144381	6.941	rs4905998	0.097793	26.91	-6.757	80	80	enet	0.12	3.6e-196	-5.881	4.07e-09	8.80958e-08
Plasma_Protein	./PWAS_EA/Plasma_Protein_weights_EA/SeqId_8327_26.wgt.RDat	DPEP2	16	68021297	68034489	0.35112	rs2292318	32.304	rs9928014	0.02773	-14.35	0.8626	193	193	enet	0.077	7.4e-128	5.861	4.6e-09	9.79873e-08
Plasma_Protein	./PWAS_EA/Plasma_Protein_weights_EA/SeqId_6496_60.wgt.RDat	DLK1	14	101192042	101204561	0.08558	rs10144381	6.941	rs4905998	0.094834	26.48	-6.757	60	60	enet	0.11	3.7e-192	-5.825	5.71e-09	1.19732e-07
Plasma_Protein	./PWAS_EA/Plasma_Protein_weights_EA/SeqId_3296_92.wgt.RDat	CNTN2	1	205012065	205047417	0.34906	rs1061132	-7.525	rs3753847	0.188	-36.86	-4.64885	115	115	enet	0.37	0	5.75997	8.41e-09	1.73634e-07
Plasma_Protein	./PWAS_EA/Plasma_Protein_weights_EA/SeqId_5698_60.wgt.RDat	TNXB	6	32008930	32083111	0.39131	rs4647195	-8.37	rs116298992	0.12549	-30.11	-2.208	100	100	enet	0.25	0	5.64	1.7e-08	3.44513e-07
Plasma_Protein	./PWAS_EA/Plasma_Protein_weights_EA/SeqId_4292_5.wgt.RDat	NAPA	19	47990894	48018348	0.04094	rs2914005	7.33	rs71363738	0.022055	12.71	-3.6231	26	26	enet	0.03	3.5e-49	-5.6383	1.72e-08	3.44513e-07
Plasma_Protein	./PWAS_EA/Plasma_Protein_weights_EA/SeqId_5532_53.wgt.RDat	FGFR1	8	38257733	38326352	0.03695	rs7815496	-6.634	rs11997244	0.007566	-8.88	0.399	42	42	enet	0.028	7.5e-47	-5.6287	1.82e-08	3.59182e-07
Plasma_Protein	./PWAS_EA/Plasma_Protein_weights_EA/SeqId_8307_47.wgt.RDat	C11orf68	11	65684281	65686533	0.07142	rs12797706	7.73	rs554169857	0.031177	15.05	-2.4266	26	26	enet	0.034	2.6e-56	-5.6255	1.85e-08	3.59812e-07
Plasma_Protein	./PWAS_EA/Plasma_Protein_weights_EA/SeqId_2617_56.wgt.RDat	ERBB3	12	56470583	56497289	0.04228	rs4332553	-7.667	rs2292238	0.018141	-11.85	5.6816	60	60	enet	0.018	3.5e-30	-5.6186	1.93e-08	3.70009e-07
Plasma_Protein	./PWAS_EA/Plasma_Protein_weights_EA/SeqId_18235_16.wgt.RDat	PGP	16	2261594	2264841	0.09732	rs72766660	-7.002	rs116977380	0.05448	19.9	-5.1666	31	31	enet	0.06	4.7e-99	-5.59	2.26e-08	4.27172e-07
Plasma_Protein	./PWAS_EA/Plasma_Protein_weights_EA/SeqId_4132_27.wgt.RDat	FST	5	52776456	52782964	0.00519	rs188578758	-7.67	rs546067954	-7.42e-05	4.23	-7.3558	31	31	enet	0.00016	0.14	-5.5803	2.4e-08	4.47333e-07
Plasma_Protein	./PWAS_EA/Plasma_Protein_weights_EA/SeqId_9341_1.wgt.RDat	PDGFD	11	103777917	104035107	0.11541	rs10791660	-7.13	rs10791660	0.047001	-18.49	-7.1342	107	107	enet	0.081	9.8e-135	5.5297	3.21e-08	5.90112e-07
Plasma_Protein	./PWAS_EA/Plasma_Protein_weights_EA/SeqId_13519_112.wgt.RDat	ARHGEF25	12	58003963	58011028	0.04585	rs61937595	-9.361	rs10437954	0.016808	-11.19	3.46004	34	34	enet	0.021	2.7e-35	-5.4046	6.5e-08	1.17878e-06
Plasma_Protein	./PWAS_EA/Plasma_Protein_weights_EA/SeqId_6382_17.wgt.RDat	MANBA	4	103551927	103682151	0.11053	rs238449	9.19	rs223490	0.212453	39.97	3.7827	45	45	enet	0.25	0	5.3468	8.95e-08	1.60145e-06
Plasma_Protein	./PWAS_EA/Plasma_Protein_weights_EA/SeqId_5231_79.wgt.RDat	PCSK9	1	55505120	55530525	0.08479	rs11591147	4.446	rs11591147	0.0296	-14.96	4.44575	51	51	enet	0.045	9.8e-75	-5.34205	9.19e-08	1.62276e-06
Plasma_Protein	./PWAS_EA/Plasma_Protein_weights_EA/SeqId_16324_38.wgt.RDat	TLR1	4	38792298	38858438	0.03415	rs7658893	-6.14	rs5743618	0.033485	15.64	-5.3279	22	22	enet	0.044	6.2e-72	-5.3055	1.12e-07	1.952e-06
Plasma_Protein	./PWAS_EA/Plasma_Protein_weights_EA/SeqId_15483_377.wgt.RDat	AGRN	1	955500	991498	0.0733	rs2799060	6.057	rs4970350	0.0412	17.29	-5.56296	26	26	enet	0.045	5.2e-75	-5.30194	1.15e-07	1.97859e-06
Plasma_Protein	./PWAS_EA/Plasma_Protein_weights_EA/SeqId_18373_13.wgt.RDat	RDX	11	109735021	110167437	0.01341	rs747943	-5.54	rs7935163	0.002671	-5.48	3.8689	51	51	enet	0.0055	1.9e-10	-5.1852	2.16e-07	3.66927e-06
Plasma_Protein	./PWAS_EA/Plasma_Protein_weights_EA/SeqId_2827_23.wgt.RDat	CX3CL1	16	57406389	57418956	0.02161	rs193695	95.351	rs62037115	0.02523	13.56	3.7153	18	18	enet	0.03	4e-49	-5.174	2.29e-07	3.84148e-06
Plasma_Protein	./PWAS_EA/Plasma_Protein_weights_EA/SeqId_17726_3.wgt.RDat	SAR1A	10	71907045	71930279	0.05317	rs9415951	-6.14	rs4746970	0.077617	23.73	5.216	32	32	enet	0.079	2.2e-131	5.1713	2.32e-07	3.84375e-06
Plasma_Protein	./PWAS_EA/Plasma_Protein_weights_EA/SeqId_14246_50.wgt.RDat	DOK2	8	21766384	21771201	0.01841	rs7843479	4.705	rs2054713	0.002794	6.63	4.577	60	60	enet	0.0088	1e-15	5.1586	2.49e-07	4.0751e-06
Plasma_Protein	./PWAS_EA/Plasma_Protein_weights_EA/SeqId_15491_20.wgt.RDat	CD248	11	66081965	66084515	0.01364	rs10791863	-5.53	rs565972	0.002212	5.71	-4.998	18	18	enet	0.0029	3.3e-06	-5.0927	3.53e-07	5.70754e-06
Plasma_Protein	./PWAS_EA/Plasma_Protein_weights_EA/SeqId_2647_66.wgt.RDat	GDI2	10	5807186	5884095	0.07521	rs2275774	5.42	rs55913768	0.097712	-26.73	3.49	79	79	enet	0.13	3.2e-212	-5.0486	4.45e-07	7.1094e-06
Plasma_Protein	./PWAS_EA/Plasma_Protein_weights_EA/SeqId_19617_5.wgt.RDat	PTGR1	9	114312002	114362173	0.28758	rs74913239	-4.574	rs7036102	0.09922	28.27	-3.5866	119	119	enet	0.27	0	-4.9942	5.91e-07	9.33085e-06
Plasma_Protein	./PWAS_EA/Plasma_Protein_weights_EA/SeqId_11696_7.wgt.RDat	CRABP2	1	156669398	156675608	0.21736	rs11264529	5.609	rs3806412	0.142	32	5.24516	15	15	enet	0.15	3.4e-263	4.98514	6.19e-07	9.65928e-06
Plasma_Protein	./PWAS_EA/Plasma_Protein_weights_EA/SeqId_17832_12.wgt.RDat	IDI2	10	1064850	1071799	0.04554	rs113185690	-4.43	rs1044261	0.04325	-17.74	-3.6813	28	28	enet	0.056	2.6e-92	4.9423	7.72e-07	1.19083e-05
Plasma_Protein	./PWAS_EA/Plasma_Protein_weights_EA/SeqId_8014_359.wgt.RDat	MANEA	6	96025361	96057346	0.33329	rs35381249	-5.9	rs13205436	0.32064	-48.12	-5.825	92	92	enet	0.42	0	4.928	8.32e-07	1.2688e-05
Plasma_Protein	./PWAS_EA/Plasma_Protein_weights_EA/SeqId_12508_9.wgt.RDat	VPS24	2	86730553	86790602	0.02648	rs59613942	5.39	rs59613942	0.02334	13.25	5.39	37	37	enet	0.03	1.5e-50	4.9048	9.35e-07	1.40985e-05
Plasma_Protein	./PWAS_EA/Plasma_Protein_weights_EA/SeqId_12432_23.wgt.RDat	CACYBP	1	174968300	174981163	0.05079	rs12568182	-5.225	rs16847450	0.101	-27.06	-4.85357	40	40	enet	0.099	2.7e-166	4.8969	9.74e-07	1.45234e-05
Plasma_Protein	./PWAS_EA/Plasma_Protein_weights_EA/SeqId_9468_8.wgt.RDat	LMAN2	5	176758568	176778669	0.05878	rs6882591	8.43	rs35582636	0.00311	6.65	-4.2558	61	61	enet	0.021	1.4e-35	-4.8691	1.12e-06	1.65169e-05
Plasma_Protein	./PWAS_EA/Plasma_Protein_weights_EA/SeqId_4961_17.wgt.RDat	ANXA2	15	60639333	60695082	0.04041	rs34582770	-4.776	rs12440452	0.02174	-13.49	4.0093	43	43	enet	0.04	1.3e-65	-4.865	1.14e-06	1.66291e-05
Plasma_Protein	./PWAS_EA/Plasma_Protein_weights_EA/SeqId_3166_92.wgt.RDat	CD33	19	51728320	51747115	0.5964	rs3865444	4.49	rs3865444	0.393413	-53.32	4.4945	149	149	enet	0.5	0	-4.8539	1.21e-06	1.74604e-05
Plasma_Protein	./PWAS_EA/Plasma_Protein_weights_EA/SeqId_2925_9.wgt.RDat	SERPINE1	7	100770385	100782528	0.02664	rs6944945	-5.6	rs2227631	0.016395	-10.97	-4.0075	59	59	enet	0.02	4.6e-34	4.84201	1.29e-06	1.84168e-05
Plasma_Protein	./PWAS_EA/Plasma_Protein_weights_EA/SeqId_14747_9.wgt.RDat	CRLF1	19	18683030	18718551	0.03827	rs2283617	5.34	rs141412226	0.036998	16.4	4.7176	29	29	enet	0.037	8.3e-62	4.834	1.34e-06	1.89293e-05
Plasma_Protein	./PWAS_EA/Plasma_Protein_weights_EA/SeqId_5102_55.wgt.RDat	MICB	6	31462658	31478901	0.43328	rs62395307	-9.63	rs3094011	0.16346	-34.42	-6.087	159	159	enet	0.36	0	4.823	1.42e-06	1.98504e-05
Plasma_Protein	./PWAS_EA/Plasma_Protein_weights_EA/SeqId_17151_84.wgt.RDat	IRF3	19	50162826	50169132	0.17296	rs34165679	4.84	rs10415576	0.096355	-26.39	2.8684	62	62	enet	0.13	6.8e-228	-4.7638	1.9e-06	2.62866e-05
Plasma_Protein	./PWAS_EA/Plasma_Protein_weights_EA/SeqId_16872_248.wgt.RDat	GSTZ1	14	77787339	77797940	0.26234	rs4021409	-5.43	rs7975	0.302694	46.75	4.397	69	69	enet	0.33	0	4.693	2.69e-06	3.68365e-05
Plasma_Protein	./PWAS_EA/Plasma_Protein_weights_EA/SeqId_11441_11.wgt.RDat	PYGL	14	51324609	51411201	0.1414	rs2356729	-4.053	rs12717412	0.041825	-17.56	-4.022	58	58	enet	0.063	3.1e-104	4.669	3.02e-06	4.09378e-05
Plasma_Protein	./PWAS_EA/Plasma_Protein_weights_EA/SeqId_13624_17.wgt.RDat	NADK	1	1682671	1711896	0.0276	rs2803320	-5.464	rs4648629	0.0458	-18.51	4.41483	29	29	enet	0.047	7e-77	-4.65798	3.19e-06	4.28098e-05
Plasma_Protein	./PWAS_EA/Plasma_Protein_weights_EA/SeqId_15530_33.wgt.RDat	EPHB4	7	100400187	100425145	0.0343	rs314363	4.86	rs314346	0.03065	15.34	4.351	27	27	enet	0.033	4.5e-54	4.6537	3.26e-06	4.3316e-05
Plasma_Protein	./PWAS_EA/Plasma_Protein_weights_EA/SeqId_5491_12.wgt.RDat	SPOCK2	10	73818792	73848790	0.0272	rs1245540	-4.84	rs3312	0.029813	15.13	-4.6765	28	28	enet	0.03	5.7e-50	-4.637	3.54e-06	4.65753e-05
Plasma_Protein	./PWAS_EA/Plasma_Protein_weights_EA/SeqId_15314_49.wgt.RDat	CLIC4	1	25071873	25170812	0.05049	rs115941677	-4.48	rs4649017	0.0317	-15.24	2.45743	46	46	enet	0.051	5.5e-85	-4.61291	3.97e-06	5.17256e-05
Plasma_Protein	./PWAS_EA/Plasma_Protein_weights_EA/SeqId_8900_28.wgt.RDat	NEO1	15	73344051	73597546	0.07191	rs8026121	-4.95	rs13379875	0.05916	-20.7	-4.5263	34	34	enet	0.08	4.2e-133	4.591	4.41e-06	5.6906e-05
Plasma_Protein	./PWAS_EA/Plasma_Protein_weights_EA/SeqId_10816_150.wgt.RDat	PILRA	7	99965153	99997719	0.4249	rs1476679	-5.19	rs1859788	0.515673	-61.01	-4.5602	11	11	enet	0.51	0	4.5831	4.58e-06	5.85368e-05
Plasma_Protein	./PWAS_EA/Plasma_Protein_weights_EA/SeqId_6364_7.wgt.RDat	TAPBPL	12	6560856	6575683	0.29285	rs2041388	5.19	rs2534709	0.485497	59.27	4.56836	29	29	enet	0.54	0	4.5761	4.74e-06	6.00102e-05
Plasma_Protein	./PWAS_EA/Plasma_Protein_weights_EA/SeqId_17843_30.wgt.RDat	PPCS	1	42921788	42939056	0.03906	rs12404583	4.925	rs4660635	0.0972	-26.53	4.71937	12	12	enet	0.098	2.3e-164	-4.55873	5.15e-06	6.45916e-05
Plasma_Protein	./PWAS_EA/Plasma_Protein_weights_EA/SeqId_10714_7.wgt.RDat	ACE	17	61554422	61575741	0.30581	rs4311	5.49	rs4353	0.281	-45.05	4.548	41	41	enet	0.32	0	-4.5494	5.38e-06	6.68515e-05
Plasma_Protein	./PWAS_EA/Plasma_Protein_weights_EA/SeqId_18819_21.wgt.RDat	PPIC	5	122358945	122372420	0.45101	rs13187952	-5.31	rs17388251	0.271	-44.22	-4.2868	106	106	enet	0.36	0	4.5463	5.46e-06	6.72231e-05
Plasma_Protein	./PWAS_EA/Plasma_Protein_weights_EA/SeqId_6402_8.wgt.RDat	PILRA	7	99965153	99997719	0.37083	rs1476679	-5.19	rs1859788	0.465302	-57.95	-4.5602	15	15	enet	0.46	0	4.54128	5.59e-06	6.8198e-05
Plasma_Protein	./PWAS_EA/Plasma_Protein_weights_EA/SeqId_3310_62.wgt.RDat	FCGR2B	1	161632937	161648444	0.44673	rs723177	5.326	rs6665610	0.39	53.04	-4.3473	114	114	enet	0.53	0	-4.53194	5.84e-06	7.06061e-05
Plasma_Protein	./PWAS_EA/Plasma_Protein_weights_EA/SeqId_4911_49.wgt.RDat	GSTP1	11	67351213	67354127	0.24537	rs3758938	7.15	rs1695	0.153121	-33.25	5.148	48	48	enet	0.2	0	-4.498	6.86e-06	8.21975e-05
Plasma_Protein	./PWAS_EA/Plasma_Protein_weights_EA/SeqId_16915_153.wgt.RDat	SEMA4A	1	156117157	156147543	0.06382	rs61813324	-6.102	rs12401997	0.0338	15.77	-4.69575	40	40	enet	0.038	2.6e-62	-4.4733	7.7e-06	9.1446e-05
Plasma_Protein	./PWAS_EA/Plasma_Protein_weights_EA/SeqId_6897_38.wgt.RDat	B3GAT3	11	62382768	62389626	0.06405	rs11553576	-5.65	rs7122950	0.068374	-22.62	-4.453	47	47	enet	0.074	1.7e-123	4.4696	7.84e-06	9.22919e-05
Plasma_Protein	./PWAS_EA/Plasma_Protein_weights_EA/SeqId_2844_53.wgt.RDat	TIE1	1	43766653	43788779	0.02963	rs4660253	5.213	rs1556580	0.0287	15.13	4.81713	27	27	enet	0.031	5.1e-52	4.46508	8e-06	9.33565e-05
Plasma_Protein	./PWAS_EA/Plasma_Protein_weights_EA/SeqId_16620_26.wgt.RDat	LY75	2	160659866	160761267	0.49106	rs78640029	-5.81	rs56186131	0.36712	51.38	2.803	230	230	enet	0.49	0	4.4518	8.52e-06	9.85676e-05
Plasma_Protein	./PWAS_EA/Plasma_Protein_weights_EA/SeqId_5400_52.wgt.RDat	LEPR	1	65886335	66107242	0.17	rs11208660	-6.823	rs2376018	0.454	-57.24	4.50007	74	74	enet	0.47	0	-4.40831	1.04e-05	0.000119289
Plasma_Protein	./PWAS_EA/Plasma_Protein_weights_EA/SeqId_2973_15.wgt.RDat	CD36	7	79998891	80308593	0.0147	rs66768935	6.32	rs11760281	0.000675	-4.99	4.1654	51	51	enet	0.0037	1.3e-07	-4.3708	1.24e-05	0.000141024
Plasma_Protein	./PWAS_EA/Plasma_Protein_weights_EA/SeqId_18182_24.wgt.RDat	PCK1	20	56136136	56143177	0.04566	rs1328756	-6.97	rs2070756	0.022954	13.59	-3.8294	20	20	enet	0.041	1.8e-68	-4.329	1.5e-05	0.00016916
Plasma_Protein	./PWAS_EA/Plasma_Protein_weights_EA/SeqId_10521_10.wgt.RDat	MXRA8	1	1288069	1297157	0.00991	rs604618	5.137	rs1240713	0.00487	-7.46	4.97187	26	26	enet	0.0078	3.8e-14	-4.31604	1.59e-05	0.000177455
Plasma_Protein	./PWAS_EA/Plasma_Protein_weights_EA/SeqId_5658_64.wgt.RDat	F13B	1	197007871	197036390	0.12153	rs12116643	6.105	rs1332668	0.123	-30.07	3.46427	71	71	enet	0.19	0	-4.31422	1.6e-05	0.000177455
Plasma_Protein	./PWAS_EA/Plasma_Protein_weights_EA/SeqId_3003_29.wgt.RDat	NCR3	6	31556672	31560783	0.27617	rs11575838	-8.51	rs986475	0.06555	-21.8	0.762	107	107	enet	0.11	5.6e-188	4.288	1.8e-05	0.000198
Plasma_Protein	./PWAS_EA/Plasma_Protein_weights_EA/SeqId_19251_56.wgt.RDat	SRGN	10	70847859	70864561	0.17612	rs2229498	4.38	rs2229498	0.066052	21.93	4.379	38	38	enet	0.11	6.2e-189	4.2639	2.01e-05	0.000219302
Plasma_Protein	./PWAS_EA/Plasma_Protein_weights_EA/SeqId_13986_6.wgt.RDat	LANCL1	2	211295973	211342376	0.01485	rs10932334	-5.2	rs17552879	0.00888	8.13	-5.1931	21	21	enet	0.012	1.3e-20	-4.2491	2.15e-05	0.000232685
Plasma_Protein	./PWAS_EA/Plasma_Protein_weights_EA/SeqId_12563_2.wgt.RDat	TNFAIP8	5	118604387	118735383	0.07231	rs6895052	7.68	rs1035376	0.0505	19.14	-1.0104	61	61	enet	0.074	3.4e-123	-4.2334	2.3e-05	0.000246928
Plasma_Protein	./PWAS_EA/Plasma_Protein_weights_EA/SeqId_9223_11.wgt.RDat	MANF	3	51422722	51426828	0.04422	rs79558344	-9.07	rs4611808	0.0295	-14.73	-4.3241	24	24	enet	0.037	5e-61	4.23138	2.32e-05	0.000247098
Plasma_Protein	./PWAS_EA/Plasma_Protein_weights_EA/SeqId_7926_13.wgt.RDat	SPINT3	20	44141101	44144262	0.05571	rs3746513	-19.44	rs6032259	0.081334	24.43	4.2427	33	33	enet	0.084	1.6e-140	4.188	2.81e-05	0.000296931
Plasma_Protein	./PWAS_EA/Plasma_Protein_weights_EA/SeqId_11387_3.wgt.RDat	ATF6B	6	32083041	32096030	0.17412	rs17209049	-9.94	rs6449	0.03036	14.9	3.752	86	86	enet	0.054	9.8e-90	4.157	3.22e-05	0.000337597
Plasma_Protein	./PWAS_EA/Plasma_Protein_weights_EA/SeqId_3132_1.wgt.RDat	VEGFC	4	177604689	177714076	0.04985	rs112793547	4.21	rs41278571	0.024438	13.36	4.0284	12	12	enet	0.028	4.1e-46	4.1295	3.64e-05	0.000376792
Plasma_Protein	./PWAS_EA/Plasma_Protein_weights_EA/SeqId_7156_2.wgt.RDat	FUT10	8	33228342	33330664	0.23747	rs17850186	-3.62	rs2732317	0.297514	-46.34	-3.525	91	91	enet	0.41	0	4.1289	3.65e-05	0.000376792
Plasma_Protein	./PWAS_EA/Plasma_Protein_weights_EA/SeqId_2611_72.wgt.RDat	TYRO3	15	41849873	41875787	0.05947	rs12902949	6.428	rs1200353	0.026	-13.76	4.4705	37	37	enet	0.039	1.9e-64	-4.122	3.75e-05	0.00038416
Plasma_Protein	./PWAS_EA/Plasma_Protein_weights_EA/SeqId_2855_49.wgt.RDat	MAPK3	16	30125426	30134827	0.08398	rs28529403	5.534	rs9932466	0.17198	35.6	3.7317	37	37	enet	0.21	0	4.105	4.05e-05	0.00041175
Plasma_Protein	./PWAS_EA/Plasma_Protein_weights_EA/SeqId_12343_14.wgt.RDat	ACAP2	3	194995474	195163773	0.00509	rs2641367	-6.03	rs1832666	0.000953	-4.47	4.8939	37	37	enet	0.00068	0.015	-4.08578	4.39e-05	0.000442961
Plasma_Protein	./PWAS_EA/Plasma_Protein_weights_EA/SeqId_6223_5.wgt.RDat	GUCA2B	1	42619081	42621491	0.0149	rs12032911	-4.609	rs1047047	0.00965	9.29	-4.28148	9	9	enet	0.011	1.1e-18	-4.08346	4.44e-05	0.000444663
Plasma_Protein	./PWAS_EA/Plasma_Protein_weights_EA/SeqId_12395_86.wgt.RDat	DARS2	1	173793791	173827946	0.04659	rs12563156	-5.334	rs12564699	0.0308	-16.26	-3.31285	35	35	enet	0.051	4.6e-85	4.07676	4.57e-05	0.000454292
Plasma_Protein	./PWAS_EA/Plasma_Protein_weights_EA/SeqId_16825_20.wgt.RDat	ATXN3	14	92510840	92572965	0.12546	rs8014854	5.728	rs1051340	0.155344	-33.53	3.827	82	82	enet	0.25	0	-4.06	4.91e-05	0.000484501
Plasma_Protein	./PWAS_EA/Plasma_Protein_weights_EA/SeqId_7980_72.wgt.RDat	B3GNT2	2	62423250	62451866	0.04809	rs10174703	-4.09	rs34361686	0.02153	13.95	-1.6539	72	72	enet	0.051	2.9e-84	-4.0577	4.96e-05	0.000485863
Plasma_Protein	./PWAS_EA/Plasma_Protein_weights_EA/SeqId_15453_3.wgt.RDat	AMBP	9	116822407	116840608	0.01706	rs116994374	6.263	rs10982050	0.00813	-7.82	0.2872	35	35	enet	0.013	1.6e-22	-4.0539	5.04e-05	0.000490122
Plasma_Protein	./PWAS_EA/Plasma_Protein_weights_EA/SeqId_3173_49.wgt.RDat	NAAA	4	76834813	76862166	0.25311	rs17236661	5.37	rs28451731	0.243323	-41.99	-3.3544	114	114	enet	0.37	0	4.0463	5.2e-05	0.000502043
Plasma_Protein	./PWAS_EA/Plasma_Protein_weights_EA/SeqId_16882_27.wgt.RDat	PHPT1	9	139743176	139745479	0.10386	rs72763246	-5.464	rs872463	0.12056	-29.58	-4.0096	73	73	enet	0.13	4.5e-221	4.0294	5.59e-05	0.000533945
Plasma_Protein	./PWAS_EA/Plasma_Protein_weights_EA/SeqId_17450_51.wgt.RDat	HARS	5	140052620	140071122	0.05935	rs80096889	3.51	rs112352450	0.00767	7.68	2.8683	22	22	enet	0.012	6e-21	4.0286	5.61e-05	0.000533945
Plasma_Protein	./PWAS_EA/Plasma_Protein_weights_EA/SeqId_13116_25.wgt.RDat	CD177	19	43857838	43867324	0.66904	rs4760	-8.55	rs79338083	0.090692	25.63	-1.246	267	267	enet	0.38	0	-4.0156	5.93e-05	0.000560427
Plasma_Protein	./PWAS_EA/Plasma_Protein_weights_EA/SeqId_18183_3.wgt.RDat	LDLRAP1	1	25870097	25895377	0.12575	rs138729639	-5.723	rs4523506	0.0609	-21.29	2.828	33	33	enet	0.099	1.1e-165	-4.00487	6.21e-05	0.000582785
Plasma_Protein	./PWAS_EA/Plasma_Protein_weights_EA/SeqId_6388_21.wgt.RDat	CCDC126	7	23637001	23684327	0.08979	rs13238708	-4	rs35121828	0.092782	26.08	-3.9601	27	27	enet	0.11	9.7e-181	-3.99964	6.34e-05	0.000590853
Plasma_Protein	./PWAS_EA/Plasma_Protein_weights_EA/SeqId_8664_36.wgt.RDat	PKDCC	2	42275161	42285657	0.09315	rs7579782	5.89	rs13416595	0.04481	18.12	-2.9356	29	29	enet	0.065	2.5e-108	-3.9978	6.39e-05	0.000591406
Plasma_Protein	./PWAS_EA/Plasma_Protein_weights_EA/SeqId_7947_19.wgt.RDat	ENTHD2	17	79202077	79212891	0.0054	rs62074831	2.86	rs61745945	-7.62e-05	-4.02	1.4776	23	23	enet	0.0014	0.00079	-3.9813	6.85e-05	0.000629637
Plasma_Protein	./PWAS_EA/Plasma_Protein_weights_EA/SeqId_3331_8.wgt.RDat	RGMB	5	98104354	98134347	0.06865	rs154206	3.24	rs2368553	0.057	20.4	3.067	61	61	enet	0.082	1.6e-136	3.946	7.95e-05	0.000725776
Plasma_Protein	./PWAS_EA/Plasma_Protein_weights_EA/SeqId_5749_53.wgt.RDat	CLPS	6	35762759	35765121	0.2757	rs9658130	-5.49	rs9380534	0.08079	24.2	3.193	147	147	enet	0.15	1.9e-252	3.938	8.22e-05	0.000745354
Plasma_Protein	./PWAS_EA/Plasma_Protein_weights_EA/SeqId_12348_46.wgt.RDat	SARS2	19	39405906	39421403	0.00766	rs11083488	-4.12	rs1808661	0.005265	-6.63	-3.8716	12	12	enet	0.0042	2.3e-08	3.9104	9.21e-05	0.000829518
Plasma_Protein	./PWAS_EA/Plasma_Protein_weights_EA/SeqId_13700_10.wgt.RDat	ANXA2	15	60639333	60695082	0.10752	rs67827628	-4.577	rs12907068	0.06653	22.92	-4.4295	67	67	enet	0.11	1.7e-193	-3.89	0.0001	0.000894667
Plasma_Protein	./PWAS_EA/Plasma_Protein_weights_EA/SeqId_2436_49.wgt.RDat	CXCL16	17	4636828	4643223	0.03332	rs8075412	-3.27	rs7214635	0.0147	11.13	-2.9509	36	36	enet	0.034	1.8e-56	-3.8665	0.00011	0.000977616
Plasma_Protein	./PWAS_EA/Plasma_Protein_weights_EA/SeqId_2620_4.wgt.RDat	IL6ST	5	55230923	55290850	0.10113	rs6888334	3.39	rs13183065	0.0891	25.42	3.0003	61	61	enet	0.099	4e-166	3.8599	0.000113	0.000997671
Plasma_Protein	./PWAS_EA/Plasma_Protein_weights_EA/SeqId_14088_38.wgt.RDat	IGFBP6	12	53491220	53496129	0.01544	rs1056692	7.728	rs822688	0.011543	-9.3	3.80852	32	32	enet	0.012	1.4e-20	-3.8562	0.000115	0.00100869
Plasma_Protein	./PWAS_EA/Plasma_Protein_weights_EA/SeqId_7145_1.wgt.RDat	ITIH3	3	52828784	52843025	0.37047	rs79810422	-7.31	rs2535629	0.211	39.05	-4.5327	51	51	enet	0.29	0	-3.85214	0.000117	0.00101957
Plasma_Protein	./PWAS_EA/Plasma_Protein_weights_EA/SeqId_18225_13.wgt.RDat	HEBP1	12	13127804	13153199	0.23558	rs117295603	-4.034	rs11055175	0.168904	-34.98	-3.97048	94	94	enet	0.25	0	3.8456	0.00012	0.00103897
Plasma_Protein	./PWAS_EA/Plasma_Protein_weights_EA/SeqId_3320_49.wgt.RDat	IGFBP7	4	57896939	57976551	0.1029	rs1718859	6.08	rs1718860	0.101743	-27.56	4.1854	72	72	enet	0.13	2.1e-217	-3.8381	0.000124	0.00106672
Plasma_Protein	./PWAS_EA/Plasma_Protein_weights_EA/SeqId_4124_24.wgt.RDat	HSPA1A	6	31783320	31785723	0.01794	rs74434374	-7.9	rs74434374	0.0058	-7.14	-7.903	56	56	enet	0.009	4.1e-16	3.828	0.000129	0.00110266
Plasma_Protein	./PWAS_EA/Plasma_Protein_weights_EA/SeqId_3169_70.wgt.RDat	IDUA	4	980785	998352	0.44614	rs34311866	-9.38	rs3796622	0.177052	35.77	5.1696	218	218	enet	0.34	0	3.8198	0.000134	0.00113815
Plasma_Protein	./PWAS_EA/Plasma_Protein_weights_EA/SeqId_10761_5.wgt.RDat	TMED2	12	124069080	124083129	0.0032	rs34996665	-7.007	rs9919	0.000911	-4.78	-1.90676	8	8	enet	0.00061	0.02	3.8092	0.000139	0.00117319
Plasma_Protein	./PWAS_EA/Plasma_Protein_weights_EA/SeqId_9962_1.wgt.RDat	CDHR5	11	616577	626078	0.02256	rs12797496	5.53	rs7108757	0.014275	10.59	5.1148	33	33	enet	0.017	2.5e-29	3.8055	0.000141	0.00118264
Plasma_Protein	./PWAS_EA/Plasma_Protein_weights_EA/SeqId_15525_294.wgt.RDat	ADH1C	4	100257654	100273903	0.12968	rs1662037	-7.42	rs283415	0.144197	32.27	6.2299	117	117	enet	0.17	7.5e-300	3.7825	0.000155	0.00129199
Plasma_Protein	./PWAS_EA/Plasma_Protein_weights_EA/SeqId_4929_55.wgt.RDat	SHBG	17	7517264	7536700	0.05799	rs11078694	-9.55	rs11651783	0.0303	-15.03	-9.4917	100	100	enet	0.065	7.1e-108	3.7524	0.000175	0.00144969
Plasma_Protein	./PWAS_EA/Plasma_Protein_weights_EA/SeqId_2665_26.wgt.RDat	TNFRSF17	16	12059067	12061925	0.02402	rs398057	4.765	rs387871	0.01394	-10.14	-3.7285	38	38	enet	0.015	9e-26	3.748	0.000178	0.0014655
Plasma_Protein	./PWAS_EA/Plasma_Protein_weights_EA/SeqId_8480_29.wgt.RDat	EFEMP1	2	56093102	56151274	0.07472	rs11899380	-3.62	rs3791679	0.06499	21.82	2.7171	45	45	enet	0.082	1e-135	3.7449	0.00018	0.00147293
Plasma_Protein	./PWAS_EA/Plasma_Protein_weights_EA/SeqId_13381_49.wgt.RDat	B4GALT1	9	33104080	33167354	0.133	rs1137642	-4.639	rs7019909	0.07296	22.97	-2.4518	59	59	enet	0.094	1.9e-156	-3.7431	0.000182	0.00148027
Plasma_Protein	./PWAS_EA/Plasma_Protein_weights_EA/SeqId_9196_8.wgt.RDat	LGALS7	19	39261608	39282394	0.00416	rs8104072	3.74	rs8104072	0.002757	5.08	3.7372	1	1	enet	0.00096	0.0048	3.7372	0.000186	0.00150369
Plasma_Protein	./PWAS_EA/Plasma_Protein_weights_EA/SeqId_3309_2.wgt.RDat	FCGR2A	1	161475220	161493803	0.44351	rs7512140	-4.488	rs1801274	0.487	59.25	-3.79766	34	34	enet	0.49	0	-3.72801	0.000193	0.00155093
Plasma_Protein	./PWAS_EA/Plasma_Protein_weights_EA/SeqId_12677_164.wgt.RDat	FLII	17	18148129	18162052	0.05435	rs143583729	-4.13	rs145840264	0.0185	11.67	-3.6242	3	3	enet	0.018	1.5e-30	-3.7204	0.000199	0.00158963
Plasma_Protein	./PWAS_EA/Plasma_Protein_weights_EA/SeqId_5465_32.wgt.RDat	HS6ST1	2	128994290	129076442	0.0792	rs840873	-6.28	rs4662790	0.02909	-14.99	-4.0367	99	99	enet	0.054	1.2e-88	3.6998	0.000216	0.00171302
Plasma_Protein	./PWAS_EA/Plasma_Protein_weights_EA/SeqId_5737_61.wgt.RDat	SEMA4D	9	91975702	92113045	0.24102	rs9410486	-4.745	rs45464494	0.28016	-45	-2.9616	53	53	enet	0.31	0	3.6984	0.000217	0.00171302
Plasma_Protein	./PWAS_EA/Plasma_Protein_weights_EA/SeqId_6609_22.wgt.RDat	CNP	17	40118781	40129758	0.03523	rs7214868	-3.41	rs4432296	0.031	15.14	2.7222	42	42	enet	0.037	2.8e-61	3.645	0.000267	0.0020954
Plasma_Protein	./PWAS_EA/Plasma_Protein_weights_EA/SeqId_16583_8.wgt.RDat	NUDT2	9	34329504	34343709	0.31868	rs2380925	6.679	rs10971956	0.27336	44.92	6.3331	52	52	enet	0.48	0	3.6437	0.000269	0.00209883
Plasma_Protein	./PWAS_EA/Plasma_Protein_weights_EA/SeqId_4232_19.wgt.RDat	IGF1R	15	99191768	99507759	0.06153	rs4965431	5.115	rs7162314	0.01837	-11.67	-0.7243	58	58	enet	0.028	8.4e-47	3.633	0.00028	0.00217202
Plasma_Protein	./PWAS_EA/Plasma_Protein_weights_EA/SeqId_4831_4.wgt.RDat	SELL	1	169659806	169680843	0.2733	rs17525350	4.375	rs4987353	0.145	-32.38	3.56476	60	60	enet	0.23	0	-3.61483	0.000301	0.00232151
Plasma_Protein	./PWAS_EA/Plasma_Protein_weights_EA/SeqId_11102_22.wgt.RDat	REG4	1	120336640	120354203	0.02961	rs143884843	3.536	rs2298069	0.016	-10.85	2.62868	36	36	enet	0.02	5.8e-33	-3.59435	0.000325	0.00249229
Plasma_Protein	./PWAS_EA/Plasma_Protein_weights_EA/SeqId_13124_20.wgt.RDat	ISLR2	15	74392652	74430881	0.09191	rs7173655	5.46	rs11632698	0.02926	-16.37	4.9897	64	64	enet	0.1	1.4e-171	-3.592	0.000328	0.002501
Plasma_Protein	./PWAS_EA/Plasma_Protein_weights_EA/SeqId_13552_7.wgt.RDat	SWAP70	11	9685624	9774540	0.20568	rs10770059	-4.09	rs10770059	0.171952	-35.27	-4.0901	58	58	enet	0.2	0	3.59	0.000331	0.00250962
Plasma_Protein	./PWAS_EA/Plasma_Protein_weights_EA/SeqId_4158_54.wgt.RDat	PLAU	10	75668935	75677254	0.26072	rs2227564	-4.56	rs2633322	0.062128	-21.91	-4.2941	87	87	enet	0.11	2.6e-176	3.5734	0.000352	0.00265384
Plasma_Protein	./PWAS_EA/Plasma_Protein_weights_EA/SeqId_6086_15.wgt.RDat	CHRDL2	11	74407474	74442471	0.09653	rs55837439	4.13	rs61389091	0.044891	-18.03	1.7572	64	64	enet	0.057	8.3e-95	-3.5711	0.000355	0.00266151
Plasma_Protein	./PWAS_EA/Plasma_Protein_weights_EA/SeqId_7761_125.wgt.RDat	CHKB	22	51017388	51039884	0.04118	rs5770804	-4.261	rs5770922	0.022751	-12.97	-3.523	34	34	enet	0.03	1.9e-49	3.5234	0.000426	0.00317607
Plasma_Protein	./PWAS_EA/Plasma_Protein_weights_EA/SeqId_14131_37.wgt.RDat	EFNB2	13	107142093	107188010	0.04744	rs9520133	-3.69	rs59166663	0.018	11.75	-1.5548	92	92	enet	0.041	1.8e-68	-3.5167	0.000437	0.00324008
Plasma_Protein	./PWAS_EA/Plasma_Protein_weights_EA/SeqId_10948_14.wgt.RDat	PLD3	19	40854363	40886346	0.03145	rs1991823	3.36	rs4803321	0.020549	12.41	2.6228	50	50	enet	0.02	2.5e-34	3.4974	0.00047	0.0034656
Plasma_Protein	./PWAS_EA/Plasma_Protein_weights_EA/SeqId_15435_4.wgt.RDat	PNP	14	20937113	20945248	0.25605	rs1760940	5	rs1049564	0.127699	-30.47	2.734	142	142	enet	0.18	2.3e-305	-3.475	0.00051	0.00374
Plasma_Protein	./PWAS_EA/Plasma_Protein_weights_EA/SeqId_13388_57.wgt.RDat	PCSK1	5	95726037	95769847	0.26495	rs271923	-4.23	rs13169290	0.399	-53.66	-3.3312	43	43	enet	0.4	0	3.4671	0.000526	0.00383637
Plasma_Protein	./PWAS_EA/Plasma_Protein_weights_EA/SeqId_5703_26.wgt.RDat	OLFM1	9	137967268	138013026	0.02162	rs72778149	-4.946	rs72778149	0.00777	7.64	-4.9458	53	53	enet	0.015	1.4e-25	-3.4569	0.000546	0.00396071
Plasma_Protein	./PWAS_EA/Plasma_Protein_weights_EA/SeqId_16890_37.wgt.RDat	ADAMTSL1	9	17906561	18910948	0.0467	rs71506874	3.54	rs117766170	0.01414	10.41	-1.0053	51	51	enet	0.022	6.3e-37	-3.4383	0.000585	0.00422081
Plasma_Protein	./PWAS_EA/Plasma_Protein_weights_EA/SeqId_6556_5.wgt.RDat	ENPP5	6	46126922	46138717	0.33537	rs9367235	-5.49	rs1047153	0.29297	-46	-5.223	74	74	enet	0.46	0	3.403	0.000666	0.00477953
Plasma_Protein	./PWAS_EA/Plasma_Protein_weights_EA/SeqId_3206_4.wgt.RDat	LYVE1	11	10578513	10633236	0.05668	rs3741037	-2.79	rs114758648	0.018757	11.85	2.1865	50	50	enet	0.039	8.8e-64	3.3962	0.000683	0.00487546
Plasma_Protein	./PWAS_EA/Plasma_Protein_weights_EA/SeqId_7955_195.wgt.RDat	ITIH1	3	52811611	52826084	0.2007	rs36012032	11.65	rs1042779	0.224	-40.33	-2.9554	35	35	enet	0.23	0	3.38818	0.000704	0.00499877
Plasma_Protein	./PWAS_EA/Plasma_Protein_weights_EA/SeqId_2631_50.wgt.RDat	IL10RB	21	34638672	34682492	0.04928	rs8178528	-2.77	rs2515717	0.02472	13.95	-2.13	21	21	enet	0.045	2.5e-74	-3.378	0.000731	0.00516317
Plasma_Protein	./PWAS_EA/Plasma_Protein_weights_EA/SeqId_4968_50.wgt.RDat	CAPG	2	85621876	85645555	0.18254	rs6547615	7.37	rs62623452	0.07879	-24.16	0.8722	55	55	enet	0.16	4.9e-268	-3.3725	0.000745	0.0052345
Plasma_Protein	./PWAS_EA/Plasma_Protein_weights_EA/SeqId_18215_5.wgt.RDat	THG1L	5	157158428	157168457	0.42884	rs35941713	-3.52	rs2270812	0.322	48.21	2.8476	42	42	enet	0.35	0	3.3675	0.000758	0.0052981
Plasma_Protein	./PWAS_EA/Plasma_Protein_weights_EA/SeqId_9297_12.wgt.RDat	B3GNT8	19	41931264	41934635	0.15593	rs284655	3.75	rs284663	0.331504	48.93	3.6962	30	30	enet	0.34	0	3.3525	0.000801	0.00554786
Plasma_Protein	./PWAS_EA/Plasma_Protein_weights_EA/SeqId_2816_50.wgt.RDat	BCAM	19	45312328	45324678	0.10822	rs4803773	23.56	rs563366239	0.038406	16.73	2.899	87	87	enet	0.053	6.8e-87	3.3521	0.000802	0.00554786
Plasma_Protein	./PWAS_EA/Plasma_Protein_weights_EA/SeqId_17490_4.wgt.RDat	SH3BGRL3	1	26606577	26608013	0.09094	rs141832109	-6.468	rs4659423	0.181	-36.3	-1.96174	61	61	enet	0.21	0	3.33854	0.000842	0.00579469
Plasma_Protein	./PWAS_EA/Plasma_Protein_weights_EA/SeqId_16823_75.wgt.RDat	APOL3	22	36536378	36562225	0.28161	rs132653	-3.561	rs132631	0.311155	47.39	-3.055	41	41	enet	0.32	0	-3.3259	0.000881	0.00603215
Plasma_Protein	./PWAS_EA/Plasma_Protein_weights_EA/SeqId_12396_19.wgt.RDat	HIBCH	2	191054461	191208919	0.14258	rs2582770	3.58	rs291466	0.33359	49.07	3.2296	30	30	enet	0.33	0	3.3156	0.000914	0.00622634
Plasma_Protein	./PWAS_EA/Plasma_Protein_weights_EA/SeqId_11117_2.wgt.RDat	SPATA20	17	48620419	48633213	0.14696	rs61571652	4.21	rs9890200	0.213	-39.21	3.5346	40	40	enet	0.22	0	-3.3082	0.000939	0.00636433
Plasma_Protein	./PWAS_EA/Plasma_Protein_weights_EA/SeqId_15474_7.wgt.RDat	PIN1	19	9945933	9960365	0.01415	rs11669872	-3.02	rs730554	0.001159	-5.1	-2.0255	43	43	enet	0.0026	8.5e-06	3.3021	0.00096	0.0064416
Plasma_Protein	./PWAS_EA/Plasma_Protein_weights_EA/SeqId_6375_75.wgt.RDat	XXYLT1	3	194789013	194991888	0.10192	rs7634345	-5.43	rs13072883	0.0431	17.83	-5.2216	57	57	enet	0.093	5.1e-156	-3.30188	0.00096	0.0064416
Plasma_Protein	./PWAS_EA/Plasma_Protein_weights_EA/SeqId_18172_71.wgt.RDat	ASF1A	6	119215316	119230336	0.00695	rs12527363	-4.66	rs4946366	0.00399	6.03	-1.962	23	23	enet	0.004	5.3e-08	-3.292	0.000995	0.00664323
Plasma_Protein	./PWAS_EA/Plasma_Protein_weights_EA/SeqId_7218_87.wgt.RDat	ATP1B2	17	7549945	7561088	0.11194	rs1613115	7.17	rs1642762	0.0896	-25.64	5.5278	47	47	enet	0.14	5.5e-245	-3.2872	0.00101	0.00671
Plasma_Protein	./PWAS_EA/Plasma_Protein_weights_EA/SeqId_13242_134.wgt.RDat	SHANK3	22	51112843	51171726	0.09251	rs9616810	3.619	rs6009946	0.062853	21.34	3.356	25	25	enet	0.091	2.1e-151	3.2756	0.001055	0.00697314
Plasma_Protein	./PWAS_EA/Plasma_Protein_weights_EA/SeqId_8794_13.wgt.RDat	DPEP1	16	89679716	89704864	0.16532	rs4785580	-4.208	rs409170	0.13083	31.18	-3.3141	73	73	enet	0.18	0	-3.274	0.00106	0.00697314
Plasma_Protein	./PWAS_EA/Plasma_Protein_weights_EA/SeqId_15336_7.wgt.RDat	SELM	22	31500758	31516055	0.01278	rs5753463	6.795	rs117551362	0.005419	7.38	1.723	11	11	enet	0.0065	3.9e-12	3.2615	0.001108	0.00725335
Plasma_Protein	./PWAS_EA/Plasma_Protein_weights_EA/SeqId_4297_62.wgt.RDat	SPON1	11	13984270	14289679	0.13759	rs731274	9.6	rs10832164	0.123763	-29.94	3.786	105	105	enet	0.17	1e-302	-3.2571	0.00113	0.00736146
Plasma_Protein	./PWAS_EA/Plasma_Protein_weights_EA/SeqId_5939_42.wgt.RDat	TNFSF12	17	7452375	7461207	0.01458	rs6503037	-4.39	rs62059804	0.0105	9.47	2.4986	15	15	enet	0.01	1e-17	3.2536	0.00114	0.00739072
Plasma_Protein	./PWAS_EA/Plasma_Protein_weights_EA/SeqId_10346_5.wgt.RDat	STAT3	17	40465342	40540558	0.05612	rs11653437	5.49	rs4796791	0.0827	24.5	2.7978	29	29	enet	0.082	7.7e-137	3.2449	0.00117	0.00754076
Plasma_Protein	./PWAS_EA/Plasma_Protein_weights_EA/SeqId_16916_19.wgt.RDat	SLITRK6	13	86366925	86380818	0.07463	rs56791739	3.49	rs9547187	0.04169	-17.51	-2.8044	88	88	enet	0.056	2e-92	3.2436	0.00118	0.00754076
Plasma_Protein	./PWAS_EA/Plasma_Protein_weights_EA/SeqId_19578_19.wgt.RDat	DOK2	8	21766384	21771201	0.1036	rs17615788	4.728	rs17615788	0.016655	12.07	4.728	111	111	enet	0.061	4.3e-101	3.2441	0.00118	0.00754076
Plasma_Protein	./PWAS_EA/Plasma_Protein_weights_EA/SeqId_3311_27.wgt.RDat	FCGR3B	1	161592986	161601753	0.1357	rs7517289	6.053	rs10800573	0.0923	25.96	-1.61489	69	69	enet	0.11	3.9e-185	-3.23175	0.00123	0.00782303
Plasma_Protein	./PWAS_EA/Plasma_Protein_weights_EA/SeqId_15589_1.wgt.RDat	GC	4	72607413	72669758	0.03051	rs7697091	-3.27	rs7697091	0.008557	-9.31	-3.2659	49	49	enet	0.018	2.9e-31	3.2275	0.00125	0.00791274
Plasma_Protein	./PWAS_EA/Plasma_Protein_weights_EA/SeqId_12016_60.wgt.RDat	CBL	11	119077008	119184636	0.08607	rs1893264	6.17	rs76683040	0.062861	-21.75	-0.1226	89	89	enet	0.096	3.7e-161	3.2115	0.00132	0.00831662
Plasma_Protein	./PWAS_EA/Plasma_Protein_weights_EA/SeqId_3581_53.wgt.RDat	AHSG	3	186330849	186339107	0.17319	rs2284839	6.66	rs2518134	0.11	29.68	-3.3954	78	78	enet	0.19	0	-3.20751	0.00134	0.00840318
Plasma_Protein	./PWAS_EA/Plasma_Protein_weights_EA/SeqId_16558_2.wgt.RDat	MYOC	1	171604557	171621828	0.2632	rs10913389	5.923	rs235879	0.0918	25.76	5.34795	131	131	enet	0.2	0	3.20453	0.00135	0.00842651
Plasma_Protein	./PWAS_EA/Plasma_Protein_weights_EA/SeqId_4549_78.wgt.RDat	FUT5	19	5865837	5870551	0.26913	rs79744308	4.85	rs778809	0.113488	-28.73	2.7377	92	92	enet	0.27	0	-3.2013	0.00137	0.00851176
Plasma_Protein	./PWAS_EA/Plasma_Protein_weights_EA/SeqId_6366_38.wgt.RDat	TXNDC15	5	134210061	134237325	0.05044	rs76968049	-4.06	rs3733897	0.052	19.41	-3.5012	20	20	enet	0.056	1.6e-92	-3.1967	0.00139	0.00859622
Plasma_Protein	./PWAS_EA/Plasma_Protein_weights_EA/SeqId_12594_5.wgt.RDat	GCA	2	163175350	163228105	0.19376	rs13416088	3.52	rs17783344	0.07967	-24.11	3.3285	10	10	enet	0.079	1.4e-131	-3.1934	0.00141	0.00864027
Plasma_Protein	./PWAS_EA/Plasma_Protein_weights_EA/SeqId_18220_141.wgt.RDat	SRA1	5	139916925	139937262	0.13304	rs2569163	4.22	rs801460	0.106	27.83	-3.8652	78	78	enet	0.13	1.7e-218	-3.1921	0.00141	0.00864027
Plasma_Protein	./PWAS_EA/Plasma_Protein_weights_EA/SeqId_9744_139.wgt.RDat	DNAJA4	15	78556428	78574538	0.0062	rs3813576	-3.426	rs11639191	0.00405	5.81	-1.0902	23	23	enet	0.0047	3e-09	-3.188	0.00143	0.008723
Plasma_Protein	./PWAS_EA/Plasma_Protein_weights_EA/SeqId_6392_7.wgt.RDat	WISP2	20	43343485	43357150	0.15766	rs117315404	-7.92	rs754077	0.057981	20.66	1.5939	62	62	enet	0.12	1.6e-209	3.177	0.00149	0.00904787
Plasma_Protein	./PWAS_EA/Plasma_Protein_weights_EA/SeqId_16322_10.wgt.RDat	PACAP	5	138723156	138725770	0.00452	rs116498185	3.29	rs116498185	0.00313	5.69	3.2893	25	25	enet	0.0053	3.4e-10	3.1749	0.0015	0.00906757
Plasma_Protein	./PWAS_EA/Plasma_Protein_weights_EA/SeqId_4908_6.wgt.RDat	ENG	9	130577292	130616937	0.08494	rs4837197	3.68	rs11794565	0.02918	14.55	3.0477	29	29	enet	0.041	3.7e-67	3.1552	0.0016	0.0096287
Plasma_Protein	./PWAS_EA/Plasma_Protein_weights_EA/SeqId_17680_12.wgt.RDat	EPHB1	3	134514102	134979309	0.0805	rs4955532	3.57	rs10935143	0.0739	23.74	2.9328	67	67	enet	0.12	2.7e-201	3.12326	0.00179	0.010724
Plasma_Protein	./PWAS_EA/Plasma_Protein_weights_EA/SeqId_13717_15.wgt.RDat	FCN2	9	137772656	137779369	0.25372	rs35557228	-3.476	rs11103563	0.19802	-37.89	-3.1097	96	96	enet	0.29	0	3.1191	0.00181	0.0107956
Plasma_Protein	./PWAS_EA/Plasma_Protein_weights_EA/SeqId_6462_12.wgt.RDat	TIMP4	3	12194568	12200412	0.07576	rs111833688	-10.14	rs184262	0.0861	25.12	-3.8851	46	46	enet	0.11	1.5e-192	-3.11067	0.00187	0.0111042
Plasma_Protein	./PWAS_EA/Plasma_Protein_weights_EA/SeqId_13676_46.wgt.RDat	INHBB	2	121103712	121109379	0.13809	rs7578604	-7.58	rs17050272	0.08664	25.11	3.5297	29	29	enet	0.089	2.8e-148	3.1001	0.00193	0.01141
Plasma_Protein	./PWAS_EA/Plasma_Protein_weights_EA/SeqId_5598_3.wgt.RDat	GREM2	1	240652873	240775455	0.0076	rs138035575	-3.359	rs116135446	0.0037	5.48	-3.0655	14	14	enet	0.0035	3.5e-07	-3.09726	0.00195	0.0114776
Plasma_Protein	./PWAS_EA/Plasma_Protein_weights_EA/SeqId_2190_55.wgt.RDat	F11	4	187187343	187210835	0.13894	rs4253421	4.25	rs2289252	0.083288	24.6	1.9926	78	78	enet	0.11	2e-185	3.0958	0.00196	0.0114861
Plasma_Protein	./PWAS_EA/Plasma_Protein_weights_EA/SeqId_11098_1.wgt.RDat	PDXK	21	45138975	45182188	0.03824	rs2236665	-4.31	rs79343092	0.0136	-10.13	-0.935	28	28	enet	0.024	1.7e-39	3.091	0.00199	0.0116112
Plasma_Protein	./PWAS_EA/Plasma_Protein_weights_EA/SeqId_7655_11.wgt.RDat	NPPB	1	11917521	11919002	0.02252	rs75030554	4.179	rs198379	0.0197	12.01	1.58356	25	25	enet	0.022	3e-36	3.06739	0.00216	0.0125486
Plasma_Protein	./PWAS_EA/Plasma_Protein_weights_EA/SeqId_4548_4.wgt.RDat	FUT3	19	5842899	5851485	0.25994	rs3760775	4.77	rs708686	0.189613	-37.04	2.7784	116	116	enet	0.22	0	-3.0625	0.00219	0.0126136
Plasma_Protein	./PWAS_EA/Plasma_Protein_weights_EA/SeqId_14121_24.wgt.RDat	TNFRSF10D	8	22993101	23021540	0.00818	rs4460371	-3.682	rs4460371	0.004982	-6.16	-3.682	12	12	enet	0.0051	6.6e-10	3.0639	0.00219	0.0126136
Plasma_Protein	./PWAS_EA/Plasma_Protein_weights_EA/SeqId_15452_5.wgt.RDat	NT5E	6	86159302	86205509	0.13098	rs7761762	6.41	rs6903114	0.09176	-25.82	4.509	51	51	enet	0.15	2.4e-259	-3.062	0.0022	0.0126171
Plasma_Protein	./PWAS_EA/Plasma_Protein_weights_EA/SeqId_17802_4.wgt.RDat	NANS	9	100819014	100845359	0.0435	rs4394518	-3.299	rs7855984	0.01407	10.44	2.2676	95	95	enet	0.035	7.7e-58	3.0586	0.00222	0.0126776
Plasma_Protein	./PWAS_EA/Plasma_Protein_weights_EA/SeqId_10445_20.wgt.RDat	APOM	6	31620193	31625987	0.10012	rs3095247	-8.32	rs805264	0.04408	-18.05	0.774	40	40	enet	0.051	1.2e-83	-3.056	0.00224	0.0127376
Plasma_Protein	./PWAS_EA/Plasma_Protein_weights_EA/SeqId_17756_69.wgt.RDat	DCTD	4	183811213	183839089	0.00563	rs868083	-2.78	rs6552631	0.000739	4.41	-2.1623	72	72	enet	0.0012	0.0016	-3.0446	0.00233	0.0131935
Plasma_Protein	./PWAS_EA/Plasma_Protein_weights_EA/SeqId_9769_48.wgt.RDat	DNER	2	230222345	230579271	0.06539	rs34661502	-4.84	rs34661502	0.02462	-13.87	-4.8354	82	82	enet	0.061	1.5e-100	3.0436	0.00234	0.0131945
Plasma_Protein	./PWAS_EA/Plasma_Protein_weights_EA/SeqId_10916_44.wgt.RDat	PLA2R1	2	160788517	160919126	0.38893	rs10201614	-5.16	rs3749117	0.27831	-44.82	1.0249	189	189	enet	0.37	0	-3.0414	0.00236	0.0132515
Plasma_Protein	./PWAS_EA/Plasma_Protein_weights_EA/SeqId_19488_1.wgt.RDat	PDCD6	5	271736	315089	0.03902	rs1697956	-3.62	rs56075848	0.00582	6.93	-2.7174	39	39	enet	0.014	1.3e-23	-3.0317	0.00243	0.0135877
Plasma_Protein	./PWAS_EA/Plasma_Protein_weights_EA/SeqId_15509_2.wgt.RDat	NAGLU	17	40688259	40696467	0.17773	rs146143266	-6.7	rs41283429	0.0969	26.5	0.0263	116	116	enet	0.12	8.3e-211	3.0283	0.00246	0.0136984
Plasma_Protein	./PWAS_EA/Plasma_Protein_weights_EA/SeqId_19446_1.wgt.RDat	GMPR2	14	24701628	24708448	0.17871	rs12590407	3.888	rs34354104	0.079308	-23.95	-1.873	54	54	enet	0.09	1e-149	2.995	0.00274	0.0151945
Plasma_Protein	./PWAS_EA/Plasma_Protein_weights_EA/SeqId_5353_89.wgt.RDat	IL1RN	2	113864791	113891593	0.07229	rs3762496	4.25	rs55709272	0.06882	-22.37	-1.8871	81	81	enet	0.12	4.5e-197	2.9924	0.00277	0.0152824
Plasma_Protein	./PWAS_EA/Plasma_Protein_weights_EA/SeqId_6342_10.wgt.RDat	NPNT	4	106815932	106925184	0.13865	rs6823809	3.74	rs34712979	0.055173	-20.06	3.6334	57	57	enet	0.059	8.7e-97	-2.9911	0.00278	0.0152824
Plasma_Protein	./PWAS_EA/Plasma_Protein_weights_EA/SeqId_3029_52.wgt.RDat	CD209	19	7804879	7812450	0.11629	rs55908593	4.52	rs2335525	0.058734	-20.9	-1.8543	113	113	enet	0.1	7.3e-170	2.9905	0.00279	0.0152824
Plasma_Protein	./PWAS_EA/Plasma_Protein_weights_EA/SeqId_3007_7.wgt.RDat	SIGLEC9	19	51628163	51639908	0.54829	rs2075803	3.04	rs2075803	0.525008	-61.54	3.0357	14	14	enet	0.52	0	-2.9847	0.00284	0.015493
Plasma_Protein	./PWAS_EA/Plasma_Protein_weights_EA/SeqId_8274_64.wgt.RDat	STX7	6	132767006	132834337	0.04586	rs6569798	3.12	rs3813356	0.02187	-13.25	-1.444	11	11	enet	0.028	3.4e-47	2.98	0.00288	0.0156476
Plasma_Protein	./PWAS_EA/Plasma_Protein_weights_EA/SeqId_2774_10.wgt.RDat	IL16	15	81451916	81606399	0.27742	rs1509559	5.069	rs4778639	0.28643	-45.64	2.9253	56	56	enet	0.3	0	-2.963	0.00305	0.0165044
Plasma_Protein	./PWAS_EA/Plasma_Protein_weights_EA/SeqId_14151_4.wgt.RDat	ISG15	1	936518	949920	0.24089	rs2341354	-6.845	rs3121574	0.0378	17.82	6.0787	15	15	enet	0.077	7.6e-128	2.95858	0.00309	0.0166537
Plasma_Protein	./PWAS_EA/Plasma_Protein_weights_EA/SeqId_2683_1.wgt.RDat	C3	19	6677715	6730573	0.00759	rs112482289	2.96	rs11569479	0.003991	-6.51	2.0904	20	20	enet	0.0042	2.6e-08	-2.9501	0.00318	0.0170702
Plasma_Protein	./PWAS_EA/Plasma_Protein_weights_EA/SeqId_9449_150.wgt.RDat	C4BPA	1	207277578	207318317	0.17266	rs2808467	-3.349	rs11120218	0.133	31.67	-2.51922	49	49	enet	0.15	2.4e-265	-2.94481	0.00323	0.0172696
Plasma_Protein	./PWAS_EA/Plasma_Protein_weights_EA/SeqId_8974_172.wgt.RDat	COL15A1	9	101705461	101833074	0.10037	rs13291453	4.097	rs10819566	0.04721	20.14	3.6693	105	105	enet	0.15	6.5e-252	2.9361	0.00332	0.0176803
Plasma_Protein	./PWAS_EA/Plasma_Protein_weights_EA/SeqId_2828_82.wgt.RDat	SPINT1	15	41136216	41150405	0.05838	rs4924489	-4.489	rs17658212	0.02718	-14.07	-1.93	20	20	enet	0.028	8.8e-47	2.93	0.00339	0.0179817
Plasma_Protein	./PWAS_EA/Plasma_Protein_weights_EA/SeqId_19241_31.wgt.RDat	RBP5	12	7268332	7281485	0.10834	rs11227	5.32	rs113540640	0.062469	3.23	1.40235	3	3	enet	0.09	8.1e-150	-2.9282	0.00341	0.0180166
Plasma_Protein	./PWAS_EA/Plasma_Protein_weights_EA/SeqId_6431_68.wgt.RDat	PCYOX1	2	70484518	70508317	0.36554	rs2921710	4.98	rs2706762	0.22805	-40.61	-1.6688	48	48	enet	0.24	0	2.9246	0.00345	0.0181565
Plasma_Protein	./PWAS_EA/Plasma_Protein_weights_EA/SeqId_5676_54.wgt.RDat	ASIP	20	32782375	32857150	0.11394	rs6057994	6.28	rs6059655	0.128414	-30.46	-2.9925	26	26	enet	0.13	5.3e-224	2.923	0.00347	0.0181904
Plasma_Protein	./PWAS_EA/Plasma_Protein_weights_EA/SeqId_19273_3.wgt.RDat	GSR	8	30535583	30585363	0.06774	rs4733505	-4.099	rs2551710	0.012201	-9.99	3.086	43	43	enet	0.028	1.7e-46	-2.9201	0.0035	0.0182763
Plasma_Protein	./PWAS_EA/Plasma_Protein_weights_EA/SeqId_7856_51.wgt.RDat	FAM151A	1	55074854	55089229	0.11698	rs12405775	3.978	rs11206398	0.0408	17.31	3.51594	143	143	enet	0.083	8.8e-138	2.89862	0.00375	0.0195058
Plasma_Protein	./PWAS_EA/Plasma_Protein_weights_EA/SeqId_6544_33.wgt.RDat	NELL1	11	20691097	21597232	0.16197	rs7941540	3.75	rs8176786	0.108537	28.12	-2.4917	39	39	enet	0.12	2.1e-200	-2.8926	0.00382	0.0197932
Plasma_Protein	./PWAS_EA/Plasma_Protein_weights_EA/SeqId_14091_42.wgt.RDat	CBR3	21	37507377	37518860	0.23081	rs9977960	-5.4	rs60376898	0.32543	-48.63	2.867	74	74	enet	0.35	0	-2.886	0.0039	0.02013
Plasma_Protein	./PWAS_EA/Plasma_Protein_weights_EA/SeqId_4234_8.wgt.RDat	IL1RL1	2	102927962	102968497	0.29196	rs72627435	3.73	rs950880	0.18228	-38.27	3.4041	54	54	enet	0.3	0	-2.8805	0.00397	0.0204128
Plasma_Protein	./PWAS_EA/Plasma_Protein_weights_EA/SeqId_8099_42.wgt.RDat	SPON2	4	1160720	1202750	0.12827	rs1799846	4	rs11247975	0.153872	-33.39	-2.4373	53	53	enet	0.19	0	2.8697	0.00411	0.021052
Plasma_Protein	./PWAS_EA/Plasma_Protein_weights_EA/SeqId_6448_36.wgt.RDat	SEMA3C	7	80371854	80551675	0.04045	rs579435	4.37	rs1019016	0.011798	10.58	-2.8954	53	53	enet	0.029	1.3e-48	-2.86168	0.00421	0.0214822
Plasma_Protein	./PWAS_EA/Plasma_Protein_weights_EA/SeqId_4148_49.wgt.RDat	PAPPA	9	118916070	119164600	0.00326	rs10983184	2.855	rs10983184	0.00233	4.44	2.8553	1	1	enet	0.00023	0.1	2.8553	0.0043	0.0218583
Plasma_Protein	./PWAS_EA/Plasma_Protein_weights_EA/SeqId_15602_43.wgt.RDat	IL6R	1	154377669	154441926	0.38332	rs2335252	-4.707	rs4129267	0.528	61.74	3.25037	49	49	enet	0.57	0	2.84887	0.00439	0.0222316
Plasma_Protein	./PWAS_EA/Plasma_Protein_weights_EA/SeqId_5663_18.wgt.RDat	PF4V1	4	74719013	74720200	0.00674	rs872914	3.07	rs872914	0.006023	-6.69	3.0692	16	16	enet	0.0058	6.2e-11	-2.8388	0.00453	0.0228544
Plasma_Protein	./PWAS_EA/Plasma_Protein_weights_EA/SeqId_16616_137.wgt.RDat	ENO3	17	4851387	4860426	0.03575	rs4790714	3.33	rs238238	0.0521	-19.77	3.065	11	11	enet	0.056	5.3e-93	-2.8105	0.00495	0.0248798
Plasma_Protein	./PWAS_EA/Plasma_Protein_weights_EA/SeqId_8465_52.wgt.RDat	CTSH	15	79213400	79241916	0.39211	rs2289702	2.759	rs2289702	0.30453	-46.9	2.7587	77	77	enet	0.38	0	-2.803	0.00507	0.0253878
Plasma_Protein	./PWAS_EA/Plasma_Protein_weights_EA/SeqId_16857_2.wgt.RDat	RAB2A	8	61429495	61536203	0.00216	rs2625446	4.115	rs11995335	0.000111	3.86	1.436	13	13	enet	2.7e-05	0.27	2.7994	0.00512	0.0255429
Plasma_Protein	./PWAS_EA/Plasma_Protein_weights_EA/SeqId_11531_24.wgt.RDat	C10orf54	10	73507313	73533277	0.12444	rs10762477	2.48	rs10762476	0.082794	24.49	2.4742	26	26	enet	0.11	1.4e-189	2.7939	0.00521	0.0258956
Plasma_Protein	./PWAS_EA/Plasma_Protein_weights_EA/SeqId_3376_49.wgt.RDat	IL17RD	3	57124010	57204334	0.12749	rs768712	3.49	rs6776722	0.155	-34.67	1.9017	34	34	enet	0.2	0	-2.78864	0.00529	0.0261962
Plasma_Protein	./PWAS_EA/Plasma_Protein_weights_EA/SeqId_3519_3.wgt.RDat	CCL17	16	57438679	57449975	0.05517	rs158480	-56.045	rs4396523	0.04	17.09	0.4037	50	50	enet	0.061	1.9e-101	2.785	0.00535	0.026396
Plasma_Protein	./PWAS_EA/Plasma_Protein_weights_EA/SeqId_6252_62.wgt.RDat	SCGB3A1	5	180017105	180018499	0.01746	rs13186854	-3.98	rs307802	0.00549	6.87	3.9064	24	24	enet	0.0088	8e-16	2.7667	0.00566	0.0278232
Plasma_Protein	./PWAS_EA/Plasma_Protein_weights_EA/SeqId_5483_1.wgt.RDat	RGMA	15	93578503	93632433	0.07674	rs17526323	-3.558	rs10852188	0.02502	-14.33	-2.6099	57	57	enet	0.051	3.5e-84	2.763	0.00574	0.0280112
Plasma_Protein	./PWAS_EA/Plasma_Protein_weights_EA/SeqId_8957_72.wgt.RDat	ERLEC1	2	54014181	54045956	0.02738	rs3731970	4.34	rs2692523	0.01627	-11.31	3.0946	38	38	enet	0.017	8.7e-29	-2.7623	0.00574	0.0280112
Plasma_Protein	./PWAS_EA/Plasma_Protein_weights_EA/SeqId_12449_16.wgt.RDat	PPIH	1	43124006	43142429	0.00868	rs4660658	3.072	rs78676038	0.00311	6.67	2.8624	18	18	enet	0.0074	1.4e-13	2.75537	0.00586	0.0284932
Plasma_Protein	./PWAS_EA/Plasma_Protein_weights_EA/SeqId_8039_41.wgt.RDat	FAM177A1	14	35514113	35582336	0.21296	rs60306822	3.49	rs799473	0.209536	-38.91	-2.806	77	77	enet	0.23	0	2.75	0.00596	0.0288675
Plasma_Protein	./PWAS_EA/Plasma_Protein_weights_EA/SeqId_8351_17.wgt.RDat	PRSS57	19	685546	695498	0.14704	rs111403451	-5.1	rs2301741	0.055174	20.01	3.1492	39	39	enet	0.061	4.7e-101	2.7488	0.00598	0.0288675
Plasma_Protein	./PWAS_EA/Plasma_Protein_weights_EA/SeqId_3045_72.wgt.RDat	PTN	7	136912088	137028520	0.05357	rs12534625	-3.46	rs10255150	0.040897	17.31	2.0822	69	69	enet	0.051	1.2e-83	2.7475	0.00601	0.0289083
Plasma_Protein	./PWAS_EA/Plasma_Protein_weights_EA/SeqId_3184_25.wgt.RDat	F7	13	113760102	113774999	0.27952	rs141957155	4.07	rs6046	0.32036	-48.3	2.0801	77	77	enet	0.37	0	-2.7237	0.00646	0.0309619
Plasma_Protein	./PWAS_EA/Plasma_Protein_weights_EA/SeqId_2737_22.wgt.RDat	NOV	8	120428686	120436674	0.01813	rs6469825	2.766	rs17793097	0.011459	9.81	1.089	27	27	enet	0.016	1.1e-27	2.7189	0.00655	0.0312815
Plasma_Protein	./PWAS_EA/Plasma_Protein_weights_EA/SeqId_3535_84.wgt.RDat	DKK1	10	54074041	54077802	0.1963	rs11003044	2.6	rs11003047	0.055424	20.94	2.4551	77	77	enet	0.14	8.8e-243	2.7173	0.00658	0.0313133
Plasma_Protein	./PWAS_EA/Plasma_Protein_weights_EA/SeqId_5688_65.wgt.RDat	CBLN4	20	54572413	54580575	0.08579	rs17340241	-3.16	rs4811612	0.025308	13.56	1.4013	120	120	enet	0.085	4.9e-142	2.699	0.00695	0.0329572
Plasma_Protein	./PWAS_EA/Plasma_Protein_weights_EA/SeqId_12386_11.wgt.RDat	RNPEP	1	201951500	201975275	0.38573	rs12023446	5.71	rs6689634	0.122	29.8	2.66896	130	130	enet	0.3	0	2.69055	0.00713	0.0336918
Plasma_Protein	./PWAS_EA/Plasma_Protein_weights_EA/SeqId_14684_17.wgt.RDat	CAPN2	1	223889295	223963720	0.13521	rs189749504	3.897	rs188530181	0.0439	-17.83	1.50647	86	86	enet	0.066	5.1e-110	-2.67579	0.00746	0.0351274
Plasma_Protein	./PWAS_EA/Plasma_Protein_weights_EA/SeqId_3025_50.wgt.RDat	FGF2	4	123747863	123819391	0.0318	rs308403	2.66	rs308403	0.021284	-12.52	2.6618	1	1	enet	0.019	9.9e-32	-2.6618	0.00777	0.0364592
Plasma_Protein	./PWAS_EA/Plasma_Protein_weights_EA/SeqId_7059_14.wgt.RDat	LILRA6	19	54740468	54746640	0.46874	rs410852	-29.07	rs34810796	0.191227	37.18	6.1342	151	151	enet	0.32	0	2.6554	0.00792	0.0370336
Plasma_Protein	./PWAS_EA/Plasma_Protein_weights_EA/SeqId_8229_1.wgt.RDat	GXYLT1	12	42475647	42538676	0.22484	rs7135456	4.103	rs139695917	0.076779	23.59	-1.35546	52	52	enet	0.14	1.3e-230	-2.6497	0.00806	0.0374469
Plasma_Protein	./PWAS_EA/Plasma_Protein_weights_EA/SeqId_9077_10.wgt.RDat	MAN1A2	1	117910071	118071494	0.11284	rs2458370	4.572	rs4659047	0.0631	-21.84	2.54958	60	60	enet	0.14	3.1e-237	-2.64894	0.00807	0.0374469
Plasma_Protein	./PWAS_EA/Plasma_Protein_weights_EA/SeqId_13733_5.wgt.RDat	IL12B	5	158741788	158757495	0.16095	rs11135056	3.81	rs4244437	0.147	32.65	2.148	30	30	enet	0.19	0	2.648	0.0081	0.0374469
Plasma_Protein	./PWAS_EA/Plasma_Protein_weights_EA/SeqId_2692_74.wgt.RDat	PLA2G2A	1	20301924	20306909	0.27634	rs75858680	-3.503	rs2307246	0.223	40.15	2.40092	54	54	enet	0.25	0	2.64723	0.00812	0.0374469
Plasma_Protein	./PWAS_EA/Plasma_Protein_weights_EA/SeqId_8221_19.wgt.RDat	MIF	22	24236570	24237414	0.03659	rs4822455	-3.202	rs5751764	0.034175	-15.92	-3.122	39	39	enet	0.039	3.7e-64	2.6404	0.00828	0.038054
Plasma_Protein	./PWAS_EA/Plasma_Protein_weights_EA/SeqId_4220_39.wgt.RDat	FER	5	108083542	108532542	0.03782	rs73220177	-2.97	rs79536589	0.0197	12.42	-2.4065	52	52	enet	0.03	1.2e-50	-2.6343	0.00843	0.0386111
Plasma_Protein	./PWAS_EA/Plasma_Protein_weights_EA/SeqId_8043_153.wgt.RDat	COMP	19	18893583	18902114	0.06506	rs16982345	-4.9	rs12974746	0.024051	-13.25	1.6535	78	78	enet	0.034	8.2e-56	-2.6292	0.00856	0.0390732
Plasma_Protein	./PWAS_EA/Plasma_Protein_weights_EA/SeqId_4187_49.wgt.RDat	PGD	1	10458649	10480568	0.02891	rs116508686	2.955	rs111782199	0.0337	-15.77	2.83327	18	18	enet	0.033	1.7e-55	-2.62779	0.00859	0.0390772
Plasma_Protein	./PWAS_EA/Plasma_Protein_weights_EA/SeqId_8840_61.wgt.RDat	C1S	12	7096351	7178336	0.31727	rs77365023	3.816	rs73044256	0.248374	2.64	-0.48561	14	14	enet	0.29	0	-2.6239	0.00869	0.0393986
Plasma_Protein	./PWAS_EA/Plasma_Protein_weights_EA/SeqId_16851_50.wgt.RDat	SCO2	22	50961997	50964890	0.01816	rs76224556	2.7	rs11479	0.011798	-9.55	-2.291	11	11	enet	0.012	5.1e-21	2.6221	0.008739	0.0394873
Plasma_Protein	./PWAS_EA/Plasma_Protein_weights_EA/SeqId_18398_1.wgt.RDat	AKR1D1	7	137687070	137803051	0.01342	rs141618799	3.65	rs9642091	0.010617	9.07	-2.9812	30	30	enet	0.0091	3.3e-16	-2.61	0.00905	0.0407554
Plasma_Protein	./PWAS_EA/Plasma_Protein_weights_EA/SeqId_8255_34.wgt.RDat	MRVI1	11	10594638	10715535	0.04729	rs4909945	-5.59	rs1075768	0.021385	-12.57	-3.5304	65	65	enet	0.035	1.9e-58	2.6075	0.00912	0.0408415
Plasma_Protein	./PWAS_EA/Plasma_Protein_weights_EA/SeqId_9580_5.wgt.RDat	LAMC2	1	183155373	183214262	0.36338	rs1005716	3.989	rs2276543	0.215	39.37	-2.1676	57	57	enet	0.24	0	-2.60724	0.00913	0.0408415
Plasma_Protein	./PWAS_EA/Plasma_Protein_weights_EA/SeqId_15583_18.wgt.RDat	FCRLB	1	161691353	161697933	0.099	rs2085694	5.611	rs61801163	0.0479	18.76	0.26173	70	70	enet	0.091	2.5e-152	2.60403	0.00921	0.0409266
Plasma_Protein	./PWAS_EA/Plasma_Protein_weights_EA/SeqId_18206_18.wgt.RDat	ADH6	4	100123795	100140694	0.07629	rs6532795	-7.56	rs62325239	0.097044	-26.54	0.7415	74	74	enet	0.14	5.6e-233	2.6043	0.00921	0.0409266
Plasma_Protein	./PWAS_EA/Plasma_Protein_weights_EA/SeqId_4437_56.wgt.RDat	ENTPD5	14	74424713	74486102	0.13505	rs149305940	-5.585	rs73301475	0.166056	-34.85	-1.34	134	134	enet	0.2	0	2.592	0.00954	0.0422531
Plasma_Protein	./PWAS_EA/Plasma_Protein_weights_EA/SeqId_12534_10.wgt.RDat	CALCOCO2	17	46908380	46943884	0.02518	rs11079845	-3.73	rs318100	0.02	-12.47	-3.6031	15	15	enet	0.023	2.7e-38	2.5837	0.00977	0.0431294
Plasma_Protein	./PWAS_EA/Plasma_Protein_weights_EA/SeqId_4878_3.wgt.RDat	F10	13	113777113	113803843	0.1322	rs3024740	-3.57	rs3211757	0.03809	16.75	2.7255	48	48	enet	0.074	1.6e-123	2.5803	0.00987	0.0433299
Plasma_Protein	./PWAS_EA/Plasma_Protein_weights_EA/SeqId_17377_1.wgt.RDat	AKR1C3	10	5077546	5149878	0.01239	rs10752003	4.09	rs4880709	0.007828	-7.76	4.0893	15	15	enet	0.0082	8.9e-15	-2.5801	0.00988	0.0433299
Plasma_Protein	./PWAS_EA/Plasma_Protein_weights_EA/SeqId_3041_55.wgt.RDat	MRC2	17	60705031	60770958	0.27258	rs11657101	4.89	rs146385050	0.0527	-19.64	-1.3256	97	97	enet	0.12	1e-207	2.5715	0.0101	0.0441505
Plasma_Protein	./PWAS_EA/Plasma_Protein_weights_EA/SeqId_13472_35.wgt.RDat	HDHD2	18	44633779	44676871	0.17178	rs12326221	-3.78	rs79231363	0.184184	36.68	-3.7448	106	106	enet	0.23	0	-2.565	0.0103	0.0447333
Plasma_Protein	./PWAS_EA/Plasma_Protein_weights_EA/SeqId_5803_24.wgt.RDat	C3	19	6677715	6730573	0.0332	rs11569429	2.24	rs11569415	0.009865	10.79	-1.4698	33	33	enet	0.025	1.6e-41	-2.5661	0.0103	0.0447333
Plasma_Protein	./PWAS_EA/Plasma_Protein_weights_EA/SeqId_3077_66.wgt.RDat	F10	13	113777113	113803843	0.12796	rs3024740	-3.57	rs3211757	0.03647	16.42	2.7255	58	58	enet	0.069	4.9e-114	2.5553	0.0106	0.0457402
Plasma_Protein	./PWAS_EA/Plasma_Protein_weights_EA/SeqId_2580_83.wgt.RDat	MPO	17	56347216	56358296	0.12069	rs2072146	-3.37	rs75394768	0.0299	-15.37	-0.1862	50	50	enet	0.077	4.6e-127	2.5563	0.0106	0.0457402
Plasma_Protein	./PWAS_EA/Plasma_Protein_weights_EA/SeqId_12560_9.wgt.RDat	NT5C	17	73126320	73127852	0.17685	rs9890550	-4.65	rs78625720	0.117	-29.24	-2.1031	67	67	enet	0.13	1.1e-224	2.5483	0.0108	0.0463054
Plasma_Protein	./PWAS_EA/Plasma_Protein_weights_EA/SeqId_4964_67.wgt.RDat	ERAP1	5	96096514	96143803	0.34597	rs28580505	5.89	rs30185	0.356	-50.71	1.5648	91	91	enet	0.59	0	-2.5478	0.0108	0.0463054
Plasma_Protein	./PWAS_EA/Plasma_Protein_weights_EA/SeqId_5630_48.wgt.RDat	CD300A	17	72462538	72480933	0.23383	rs2272111	-3.22	rs2272111	0.245	-42.06	-3.2193	80	80	enet	0.29	0	2.547	0.0109	0.0465854
Plasma_Protein	./PWAS_EA/Plasma_Protein_weights_EA/SeqId_11308_8.wgt.RDat	CREB3L4	1	153940010	153946837	0.02709	rs12027783	-3.873	rs4845586	0.0409	17.3	-1.69371	16	16	enet	0.042	3.7e-70	-2.54147	0.011	0.0468635
Plasma_Protein	./PWAS_EA/Plasma_Protein_weights_EA/SeqId_8403_18.wgt.RDat	FASN	17	80036214	80056170	0.0082	rs9905991	2.48	rs62078746	0.0135	-10.88	2.2748	25	25	enet	0.014	2.5e-24	-2.5311	0.0114	0.0484139
Plasma_Protein	./PWAS_EA/Plasma_Protein_weights_EA/SeqId_16606_85.wgt.RDat	AKR1B1	7	134127108	134144036	0.08976	rs56965951	3.26	rs782546	0.023028	13.31	-0.728	37	37	enet	0.044	4.7e-73	-2.52774	0.0115	0.0486845
Plasma_Protein	./PWAS_EA/Plasma_Protein_weights_EA/SeqId_2754_50.wgt.RDat	C3	19	6677715	6730573	0.0069	rs11569429	2.24	rs11569479	0.005016	-6.79	2.0904	7	7	enet	0.0054	2.4e-10	-2.5196	0.0117	0.0493755
Plasma_Protein	./PWAS_EA/Plasma_Protein_weights_EA/SeqId_4834_61.wgt.RDat	EPHA2	1	16450832	16482564	0.14755	rs75907879	3.648	rs6690317	0.0644	-22.11	-1.47759	49	49	enet	0.094	1.8e-157	2.51659	0.0118	0.0496414
Plasma_Protein	./PWAS_EA/Plasma_Protein_weights_EA/SeqId_11212_7.wgt.RDat	TXNDC5	6	7881750	7911021	0.08261	rs420970	2.92	rs111331197	0.03401	15.78	-1.958	28	28	enet	0.06	1.1e-98	-2.5	0.0124	0.0520025
Plasma_Protein	./PWAS_EA/Plasma_Protein_weights_EA/SeqId_5701_81.wgt.RDat	CLEC3B	3	45043040	45077563	0.10929	rs6780749	2.49	rs10865936	0.043	-17.75	1.0944	54	54	enet	0.062	2.2e-103	-2.49406	0.0126	0.0526766
Plasma_Protein	./PWAS_EA/Plasma_Protein_weights_EA/SeqId_13615_60.wgt.RDat	NCK2	2	106361369	106510730	0.04001	rs933793	2.56	rs933793	0.008	-10.19	2.556	62	62	enet	0.033	5.8e-55	-2.4914	0.0127	0.0529298
Plasma_Protein	./PWAS_EA/Plasma_Protein_weights_EA/SeqId_4479_14.wgt.RDat	SERPING1	11	57364860	57386644	0.28042	rs150650507	-3.61	rs10896631	0.3255	-48.49	2.4879	58	58	enet	0.35	0	-2.4847	0.013	0.0540124
Plasma_Protein	./PWAS_EA/Plasma_Protein_weights_EA/SeqId_15626_223.wgt.RDat	HSPG2	1	22148737	22263803	0.0756	rs10917077	4.52	rs12742444	0.0573	20.58	-1.66844	64	64	enet	0.063	3.2e-104	-2.47883	0.0132	0.0545058
Plasma_Protein	./PWAS_EA/Plasma_Protein_weights_EA/SeqId_4467_49.wgt.RDat	SPARCL1	4	88394487	88452213	0.11936	rs137895369	-4.77	rs7688567	0.181218	37.26	-2.6699	81	81	enet	0.23	0	-2.4773	0.0132	0.0545058
Plasma_Protein	./PWAS_EA/Plasma_Protein_weights_EA/SeqId_11103_24.wgt.RDat	HSPB1	7	75931990	75933612	0.28721	rs3779419	-4.24	rs2908201	0.241565	-41.81	1.5346	83	83	enet	0.3	0	-2.47241	0.0134	0.055162
Plasma_Protein	./PWAS_EA/Plasma_Protein_weights_EA/SeqId_3518_54.wgt.RDat	CPB2	13	46627321	46679168	0.27143	rs1535791	6.37	rs7988836	0.25895	43.24	1.7924	324	324	enet	0.33	0	2.4709	0.0135	0.0554037
Plasma_Protein	./PWAS_EA/Plasma_Protein_weights_EA/SeqId_13132_14.wgt.RDat	SEMA5A	5	9035145	9546187	0.2794	rs140197996	3.6	rs56015217	0.145	32.48	3.3593	116	116	enet	0.24	0	2.4642	0.0137	0.0558827
Plasma_Protein	./PWAS_EA/Plasma_Protein_weights_EA/SeqId_11278_4.wgt.RDat	COL11A2	6	33130458	33160276	0.21099	rs12525769	-5.98	rs3129205	0.0647	21.99	-3.703	75	75	enet	0.16	2.2e-282	-2.465	0.0137	0.0558827
Plasma_Protein	./PWAS_EA/Plasma_Protein_weights_EA/SeqId_12643_4.wgt.RDat	ARRB1	11	74971166	75062749	0.13292	rs76031748	3.93	rs504683	0.1173	29.15	2.4329	56	56	enet	0.13	9.1e-229	2.4609	0.0139	0.0565267
Plasma_Protein	./PWAS_EA/Plasma_Protein_weights_EA/SeqId_15514_26.wgt.RDat	BCHE	3	165490692	165555250	0.06265	rs12491503	-2.98	rs73165060	0.0583	-21.34	-1.3131	51	51	enet	0.093	5.2e-156	2.45749	0.014	0.0567613
Plasma_Protein	./PWAS_EA/Plasma_Protein_weights_EA/SeqId_15522_2.wgt.RDat	GLIPR2	9	36136533	36163910	0.06877	rs7870486	2.682	rs10814339	0.04861	-18.83	2.6718	47	47	enet	0.055	3.1e-90	-2.4539	0.0141	0.0569946
Plasma_Protein	./PWAS_EA/Plasma_Protein_weights_EA/SeqId_5671_1.wgt.RDat	CTRB1	16	75252886	75260236	0.16513	rs8051363	-4.625	rs8057145	0.11474	28.92	-2.5305	62	62	enet	0.21	0	-2.45	0.0143	0.0576294
Plasma_Protein	./PWAS_EA/Plasma_Protein_weights_EA/SeqId_15584_9.wgt.RDat	CFHR2	1	196912868	196928752	0.66887	rs10801586	6.107	rs4085749	0.273	-44.41	4.78323	80	80	enet	0.52	0	-2.44488	0.0145	0.0582605
Plasma_Protein	./PWAS_EA/Plasma_Protein_weights_EA/SeqId_15614_168.wgt.RDat	LILRA2	19	55084387	55101752	0.12131	rs72087	-18.9	rs2151868	0.064809	-21.71	-0.4627	59	59	enet	0.093	1.1e-155	2.4377	0.0148	0.0592884
Plasma_Protein	./PWAS_EA/Plasma_Protein_weights_EA/SeqId_4155_3.wgt.RDat	TNC	9	117781854	117880536	0.52315	rs6478130	3.184	rs1138545	0.36783	51.52	2.8898	77	77	enet	0.4	0	2.433	0.015	0.0599107
Plasma_Protein	./PWAS_EA/Plasma_Protein_weights_EA/SeqId_17682_1.wgt.RDat	CD46	1	207925399	207968858	0.10368	rs6697277	3.294	rs2488252	0.172	-35.29	-2.97979	48	48	enet	0.21	0	2.42229	0.0154	0.0613258
Plasma_Protein	./PWAS_EA/Plasma_Protein_weights_EA/SeqId_17331_138.wgt.RDat	KREMEN1	22	29469023	29564321	0.23183	rs738748	4.446	rs2205771	0.045949	18.26	-2.88	149	149	enet	0.086	1.3e-142	-2.4174	0.015633	0.0620695
Plasma_Protein	./PWAS_EA/Plasma_Protein_weights_EA/SeqId_16907_3.wgt.RDat	CADM2	3	85008140	86123579	0.02	rs6776114	-2.94	rs9880919	0.00655	7.89	2.8293	23	23	enet	0.0078	3.2e-14	2.41668	0.0157	0.0621516
Plasma_Protein	./PWAS_EA/Plasma_Protein_weights_EA/SeqId_7096_30.wgt.RDat	RMDN1	8	87480486	87526586	0.21384	rs10106141	-3.051	rs7818213	0.449132	-56.94	-1.786	62	62	enet	0.5	0	2.4079	0.016	0.0631529
Plasma_Protein	./PWAS_EA/Plasma_Protein_weights_EA/SeqId_18408_26.wgt.RDat	ARF4	3	57557090	57583947	0.01704	rs3942261	-5.1	rs141818286	0.00525	6.5	0.7797	10	10	enet	0.0081	1.3e-14	-2.39963	0.0164	0.0645419
Plasma_Protein	./PWAS_EA/Plasma_Protein_weights_EA/SeqId_3727_35.wgt.RDat	PYY	17	42030106	42081837	0.00988	rs851058	12.18	rs12449853	0.0049	6.62	4.7093	24	24	enet	0.0039	5.7e-08	2.3859	0.017	0.0667076
Plasma_Protein	./PWAS_EA/Plasma_Protein_weights_EA/SeqId_16055_3.wgt.RDat	CFHR5	1	196946686	196978808	0.39818	rs12116643	6.105	rs35662416	0.0609	-22.33	-0.5892	85	85	enet	0.18	0	-2.38055	0.0173	0.0674901
Plasma_Protein	./PWAS_EA/Plasma_Protein_weights_EA/SeqId_16296_43.wgt.RDat	LGR5	12	71833578	71980090	0.07048	rs2870841	-4.374	rs17109804	0.00331	7.13	0.9176	68	68	enet	0.024	5.4e-41	2.3803	0.0173	0.0674901
Plasma_Protein	./PWAS_EA/Plasma_Protein_weights_EA/SeqId_16621_77.wgt.RDat	APOA1BP	1	156561548	156579299	0.09228	rs76102184	-4.924	rs41267389	0.119	-29.5	2.4524	87	87	enet	0.14	3.8e-241	-2.375	0.0175	0.0680725
Plasma_Protein	./PWAS_EA/Plasma_Protein_weights_EA/SeqId_7935_26.wgt.RDat	LARGE	22	33558212	34318829	0.00527	rs240082	-2.032	rs79336623	0.000198	-3.98	1.868	10	10	enet	-1.6e-05	0.35	-2.367	0.017934	0.069559
Plasma_Protein	./PWAS_EA/Plasma_Protein_weights_EA/SeqId_13544_9.wgt.RDat	HMHA1	19	1065922	1086627	0.05755	rs12459067	-3.37	rs2240051	0.051829	20.31	-2.511	24	24	enet	0.072	6.8e-120	-2.3601	0.0183	0.0707741
Plasma_Protein	./PWAS_EA/Plasma_Protein_weights_EA/SeqId_5000_52.wgt.RDat	LGALS3BP	17	76967320	76976029	0.03306	rs12453469	4.22	rs3826311	0.0104	10.05	0.5815	71	71	enet	0.03	3.4e-49	2.3571	0.0184	0.0709563
Plasma_Protein	./PWAS_EA/Plasma_Protein_weights_EA/SeqId_5036_50.wgt.RDat	TNFAIP6	2	152214106	152236560	0.14032	rs6715393	-4.16	rs2278089	0.10268	-27.24	-4.1435	72	72	enet	0.19	0	2.3468	0.0189	0.0726756
Plasma_Protein	./PWAS_EA/Plasma_Protein_weights_EA/SeqId_19194_9.wgt.RDat	DTD1	20	18568586	18747288	0.09813	rs59832377	-2.85	rs6081231	0.272812	-44.38	-1.526	65	65	enet	0.28	0	2.344	0.0191	0.0732349
Plasma_Protein	./PWAS_EA/Plasma_Protein_weights_EA/SeqId_7970_315.wgt.RDat	ART3	4	76932337	77033955	0.09853	rs6532189	-5.07	rs4859610	0.056013	-20.16	-0.4541	92	92	enet	0.11	1.3e-176	-2.3413	0.0192	0.0733728
Plasma_Protein	./PWAS_EA/Plasma_Protein_weights_EA/SeqId_16919_1.wgt.RDat	DBI	2	120124500	120130126	0.10727	rs115226301	2.82	rs6714264	0.08616	-25.15	2.1956	94	94	enet	0.13	2.9e-217	-2.3395	0.0193	0.0733728
Plasma_Protein	./PWAS_EA/Plasma_Protein_weights_EA/SeqId_17224_12.wgt.RDat	OGN	9	95145550	95166978	0.06675	rs7859967	-5.049	rs10992291	0.15145	33.09	2.5183	45	45	enet	0.16	6e-271	2.3396	0.0193	0.0733728
Plasma_Protein	./PWAS_EA/Plasma_Protein_weights_EA/SeqId_13114_50.wgt.RDat	LUM	12	91496406	91505271	0.12144	rs73210626	-3.201	rs3782580	0.014368	-11.95	-0.19206	137	137	enet	0.054	1.8e-89	2.3361	0.0195	0.0739237
Plasma_Protein	./PWAS_EA/Plasma_Protein_weights_EA/SeqId_5475_10.wgt.RDat	PRKCB	16	23847304	24231932	0.04362	rs56818147	2.59	rs2023671	0.03403	-15.7	2.129	20	20	enet	0.05	1.9e-83	-2.331	0.0197	0.0744715
Plasma_Protein	./PWAS_EA/Plasma_Protein_weights_EA/SeqId_15511_37.wgt.RDat	NPTXR	22	39214457	39240033	0.14449	rs11570381	-2.946	rs4821839	0.093484	26.21	-2.311	89	89	enet	0.12	2.9e-207	-2.3247	0.020089	0.0757288
Plasma_Protein	./PWAS_EA/Plasma_Protein_weights_EA/SeqId_15617_8.wgt.RDat	XCL2	1	168510006	168513235	0.02332	rs10753774	-2.882	rs1998510	0.0154	10.68	-1.99463	12	12	enet	0.015	5.2e-25	-2.32017	0.0203	0.0763098
Plasma_Protein	./PWAS_EA/Plasma_Protein_weights_EA/SeqId_8960_3.wgt.RDat	ERAP2	5	96211690	96255407	0.21865	rs147655240	4.01	rs2910686	0.478	58.7	-2.5274	110	110	enet	0.56	0	-2.317	0.0205	0.0768464
Plasma_Protein	./PWAS_EA/Plasma_Protein_weights_EA/SeqId_6626_81.wgt.RDat	CHST12	7	2443223	2488119	0.06356	rs10227362	3.06	rs884566	0.041019	17.38	2.1434	47	47	enet	0.052	1.1e-85	2.31592	0.0206	0.0770061
Plasma_Protein	./PWAS_EA/Plasma_Protein_weights_EA/SeqId_3290_50.wgt.RDat	CD109	6	74405508	74538040	0.34542	rs2882694	-3.35	rs6925924	0.26694	43.96	2.496	179	179	enet	0.34	0	2.313	0.0207	0.077165
Plasma_Protein	./PWAS_EA/Plasma_Protein_weights_EA/SeqId_3484_60.wgt.RDat	AGT	1	230826522	230881322	0.06843	rs16851199	-12.299	rs2071404	0.0327	17	3.18797	84	84	enet	0.058	2.5e-95	2.30984	0.0209	0.0774801
Plasma_Protein	./PWAS_EA/Plasma_Protein_weights_EA/SeqId_11241_8.wgt.RDat	ASL	7	65540787	65559684	0.02175	rs778688	2.85	rs11767072	0.008948	-8.95	1.5239	31	31	enet	0.027	1.5e-44	-2.3096	0.0209	0.0774801
Plasma_Protein	./PWAS_EA/Plasma_Protein_weights_EA/SeqId_15298_199.wgt.RDat	NETO1	18	70409549	70535381	0.00596	rs878202	-2.53	rs2032998	0.000353	4.53	-1.4941	4	4	enet	0.0014	0.0008	-2.301	0.0214	0.0791152
Plasma_Protein	./PWAS_EA/Plasma_Protein_weights_EA/SeqId_9369_174.wgt.RDat	LRRC4C	11	40135753	41481323	0.06141	rs11035768	-3.42	rs10837377	0.035788	-16.1	1.9289	43	43	enet	0.041	2.3e-68	-2.2978	0.0216	0.0796352
Plasma_Protein	./PWAS_EA/Plasma_Protein_weights_EA/SeqId_3461_58.wgt.RDat	BCAN	1	156611182	156629324	0.14819	rs3806410	4.609	rs2365715	0.0459	-18.31	0.65951	28	28	enet	0.063	4.7e-105	-2.2963	0.0217	0.0797847
Plasma_Protein	./PWAS_EA/Plasma_Protein_weights_EA/SeqId_9837_60.wgt.RDat	NQO1	16	69740899	69760571	0.13816	rs78736548	4.012	rs57488237	0.1912	-37.23	-1.8603	42	42	enet	0.23	0	2.292	0.0219	0.0803
Plasma_Protein	./PWAS_EA/Plasma_Protein_weights_EA/SeqId_6930_95.wgt.RDat	ST8SIA6	10	17357420	17496594	0.02534	rs7089755	3.13	rs11595070	0.006679	-8.29	-1.4474	44	44	enet	0.024	1.1e-40	2.2903	0.022	0.0804469
Plasma_Protein	./PWAS_EA/Plasma_Protein_weights_EA/SeqId_5256_86.wgt.RDat	PDE5A	4	120415552	120549959	0.08502	rs17051323	3.56	rs58583086	0.094649	-26.21	2.978	40	40	enet	0.12	1.1e-203	-2.2839	0.0224	0.0816081
Plasma_Protein	./PWAS_EA/Plasma_Protein_weights_EA/SeqId_3194_36.wgt.RDat	GP6	19	55525073	55549632	0.18358	rs11084386	-2.97	rs1613662	0.30436	46.87	-1.6588	82	82	enet	0.35	0	-2.2824	0.0225	0.0816081
Plasma_Protein	./PWAS_EA/Plasma_Protein_weights_EA/SeqId_3313_21.wgt.RDat	FCN2	9	137772656	137779369	0.1694	rs3128621	3.658	rs3124956	0.10512	-27.56	-0.9589	60	60	enet	0.19	0	2.2823	0.0225	0.0816081
Plasma_Protein	./PWAS_EA/Plasma_Protein_weights_EA/SeqId_15573_110.wgt.RDat	NCAN	19	19322767	19363042	0.03004	rs10401969	3	rs2228603	0.030074	-14.79	2.1174	24	24	enet	0.029	5.9e-49	-2.2744	0.0229	0.082835
Plasma_Protein	./PWAS_EA/Plasma_Protein_weights_EA/SeqId_13384_110.wgt.RDat	FH	1	241660811	241683099	0.01261	rs12071124	-2.679	rs10926507	0.0127	10.1	-2.13787	8	8	enet	0.013	8.1e-23	-2.26609	0.0234	0.0844161
Plasma_Protein	./PWAS_EA/Plasma_Protein_weights_EA/SeqId_14156_33.wgt.RDat	YWHAB	20	43514343	43537173	0.19778	rs6130660	3.68	rs6031847	0.322603	-48.35	2.4701	46	46	enet	0.33	0	-2.264	0.0236	0.0849094
Plasma_Protein	./PWAS_EA/Plasma_Protein_weights_EA/SeqId_15513_108.wgt.RDat	PRSS8	16	31142754	31147048	0.01243	rs79037450	4.709	rs1060506	0.00544	6.81	-2.8249	25	25	enet	0.0049	1.4e-09	-2.254	0.0242	0.0868353
Plasma_Protein	./PWAS_EA/Plasma_Protein_weights_EA/SeqId_5018_68.wgt.RDat	PRDX6	1	173446469	173457954	0.04502	rs137900082	-3.763	rs33951697	0.0784	24.06	-1.44875	36	36	enet	0.093	9.9e-156	-2.25195	0.0243	0.0869616
Plasma_Protein	./PWAS_EA/Plasma_Protein_weights_EA/SeqId_10396_6.wgt.RDat	MCL1	1	150533371	150552214	0.09241	rs267733	8.97	rs190596489	0.0421	-17.73	3.48518	37	37	enet	0.043	2.8e-71	-2.24983	0.0245	0.0874441
Plasma_Protein	./PWAS_EA/Plasma_Protein_weights_EA/SeqId_12641_3.wgt.RDat	INPP5B	1	38326369	38412729	0.12002	rs4653337	-3.247	rs112836202	0.2	-38.17	0.84192	71	71	enet	0.25	0	-2.24509	0.0248	0.0880466
Plasma_Protein	./PWAS_EA/Plasma_Protein_weights_EA/SeqId_5430_66.wgt.RDat	SIRPA	20	1874813	1921238	0.29157	rs75776568	-2.96	rs6136376	0.524266	-61.53	-2.1338	51	51	enet	0.53	0	2.244	0.0248	0.0880466
Plasma_Protein	./PWAS_EA/Plasma_Protein_weights_EA/SeqId_15582_25.wgt.RDat	FCN1	9	137795078	137809758	0.18904	rs3128619	3.468	rs7037264	0.11636	28.99	-2.7792	56	56	enet	0.19	0	-2.2338	0.0255	0.0902929
Plasma_Protein	./PWAS_EA/Plasma_Protein_weights_EA/SeqId_12459_13.wgt.RDat	PLEKHA1	10	124134212	124202118	0.02026	rs10788274	2.39	rs10788274	0.025208	-13.69	2.3855	18	18	enet	0.028	4.6e-46	-2.2303	0.0257	0.0907616
Plasma_Protein	./PWAS_EA/Plasma_Protein_weights_EA/SeqId_5487_7.wgt.RDat	SLAMF7	1	160708847	160724611	0.53167	rs4596920	-3.641	rs11581248	0.349	-50.21	1.55983	67	67	enet	0.38	0	-2.22549	0.026	0.0913403
Plasma_Protein	./PWAS_EA/Plasma_Protein_weights_EA/SeqId_5451_1.wgt.RDat	ALCAM	3	105085753	105295744	0.06316	rs1017915	3.78	rs751554	0.0227	-13.42	0.2713	97	97	enet	0.049	1.1e-80	-2.22682	0.026	0.0913403
Plasma_Protein	./PWAS_EA/Plasma_Protein_weights_EA/SeqId_15487_164.wgt.RDat	CES1	16	55836763	55867249	0.05679	rs75758756	-11.235	rs76336259	0.01814	-11.64	-0.1831	66	66	enet	0.027	1.3e-45	-2.225	0.0261	0.0914522
Plasma_Protein	./PWAS_EA/Plasma_Protein_weights_EA/SeqId_12494_99.wgt.RDat	GABARAPL2	16	75600273	75611779	0.02189	rs12932959	3.472	rs2454867	0.01852	-11.7	1.5108	49	49	enet	0.022	2.3e-36	-2.214	0.0268	0.0934171
Plasma_Protein	./PWAS_EA/Plasma_Protein_weights_EA/SeqId_17329_2.wgt.RDat	BDH2	4	103998749	104021027	0.04677	rs223500	7.07	rs78336913	0.031242	16.45	-1.0168	57	57	enet	0.045	8.4e-74	2.2141	0.0268	0.0934171
Plasma_Protein	./PWAS_EA/Plasma_Protein_weights_EA/SeqId_7173_141.wgt.RDat	TMEM132C	12	128751715	129192456	0.06958	rs9300281	-3.232	rs9669390	0.048105	-18.67	-1.10919	77	77	enet	0.071	5.1e-118	2.2112	0.027	0.0938705
Plasma_Protein	./PWAS_EA/Plasma_Protein_weights_EA/SeqId_8244_16.wgt.RDat	FUT8	14	65877310	66210839	0.20344	rs1121885	6.762	rs8020305	0.052178	-20.95	-0.164	84	84	enet	0.15	6.1e-257	2.208	0.0273	0.0944242
Plasma_Protein	./PWAS_EA/Plasma_Protein_weights_EA/SeqId_12498_12.wgt.RDat	TAX1BP3	17	3566189	3571973	0.02412	rs160589	2.98	rs160589	0.0106	8.99	2.979	32	32	enet	0.013	4.8e-23	2.2072	0.0273	0.0944242
Plasma_Protein	./PWAS_EA/Plasma_Protein_weights_EA/SeqId_8024_64.wgt.RDat	TPST2	22	26917962	26992681	0.05591	rs5752356	4.399	rs4275	0.033861	15.87	-1.074	37	37	enet	0.052	8.9e-86	-2.2004	0.02778	0.0958374
Plasma_Protein	./PWAS_EA/Plasma_Protein_weights_EA/SeqId_19188_21.wgt.RDat	NAP1L4	11	2965661	3013607	0.13572	rs16928945	-6.96	rs4758622	0.238863	41.53	-2.524	38	38	enet	0.24	0	-2.1963	0.0281	0.0964455
Plasma_Protein	./PWAS_EA/Plasma_Protein_weights_EA/SeqId_18241_18.wgt.RDat	CPOX	3	98298290	98312492	0.06686	rs9826960	3.32	rs1675513	0.0185	-11.67	2.235	44	44	enet	0.038	2.7e-62	-2.19569	0.0281	0.0964455
Plasma_Protein	./PWAS_EA/Plasma_Protein_weights_EA/SeqId_18881_7.wgt.RDat	CD97	19	14491313	14519537	0.02348	rs12462930	3.07	rs3786656	0.00351	6.68	-0.409	56	56	enet	0.011	8.5e-20	-2.189	0.0286	0.0979112
Plasma_Protein	./PWAS_EA/Plasma_Protein_weights_EA/SeqId_15620_4.wgt.RDat	NLGN1	3	173114074	174004434	0.05058	rs4355309	3.46	rs497383	0.0204	12.35	-0.8015	49	49	enet	0.036	4.9e-60	-2.18335	0.029	0.099028
Plasma_Protein	./PWAS_EA/Plasma_Protein_weights_EA/SeqId_3235_50.wgt.RDat	WFIKKN2	17	48912011	48919714	0.15154	rs17564062	3.31	rs11079936	0.219	-39.74	-1.8409	50	50	enet	0.23	0	2.1821	0.0291	0.0991173
Plasma_Protein	./PWAS_EA/Plasma_Protein_weights_EA/SeqId_9177_6.wgt.RDat	FAM3B	21	42676139	42729654	0.28621	rs4818234	-2.87	rs57529409	0.1191	-29.39	-2.762	85	85	enet	0.27	0	2.175	0.0296	0.100565
Plasma_Protein	./PWAS_EA/Plasma_Protein_weights_EA/SeqId_10558_26.wgt.RDat	PCDH9	13	66876966	67804577	0.04198	rs1334396	2.67	rs4884685	0.00483	-7.32	-2.2856	58	58	enet	0.019	2.5e-32	2.1735	0.0297	0.10065
Plasma_Protein	./PWAS_EA/Plasma_Protein_weights_EA/SeqId_12469_19.wgt.RDat	MAPRE1	20	31407760	31438211	0.08465	rs8115823	3.44	rs414049	0.111524	-28.5	1.1509	29	29	enet	0.13	3.5e-223	-2.168	0.0302	0.10183
Plasma_Protein	./PWAS_EA/Plasma_Protein_weights_EA/SeqId_3148_49.wgt.RDat	CXCL2	4	74962757	74964913	0.00617	rs549280	-2.08	rs1893319	0.003955	6.54	1.9816	6	6	enet	0.004	4.1e-08	2.1676	0.0302	0.10183
Plasma_Protein	./PWAS_EA/Plasma_Protein_weights_EA/SeqId_9326_33.wgt.RDat	ITIH2	10	7745279	7791483	0.15906	rs111602957	-3.31	rs17142907	0.225512	40.37	1.9359	53	53	enet	0.23	0	2.1656	0.0303	0.101911
Plasma_Protein	./PWAS_EA/Plasma_Protein_weights_EA/SeqId_11211_7.wgt.RDat	TBCE	1	235491885	235615756	0.16991	rs2802935	3.681	rs4469707	0.0733	-23.07	-0.25497	89	89	enet	0.15	3.7e-261	2.16541	0.0304	0.101992
Plasma_Protein	./PWAS_EA/Plasma_Protein_weights_EA/SeqId_2731_29.wgt.RDat	POR	7	75528518	75616173	0.01521	rs148708984	4.6	rs59882870	0.00733	7.61	-4.0735	29	29	enet	0.012	4.4e-21	-2.1624	0.0306	0.102407
Plasma_Protein	./PWAS_EA/Plasma_Protein_weights_EA/SeqId_3151_6.wgt.RDat	IL2RA	10	6052652	6104333	0.01792	rs9423656	-2.63	rs12722497	0.008421	8	-2.4474	13	13	enet	0.0075	9.4e-14	-2.1593	0.0308	0.10282
Plasma_Protein	./PWAS_EA/Plasma_Protein_weights_EA/SeqId_5618_50.wgt.RDat	FAM3B	21	42676139	42729654	0.08533	rs4818234	-2.87	rs57529409	0.044	-17.87	-2.762	22	22	enet	0.074	1.3e-122	2.149	0.0316	0.105229
Plasma_Protein	./PWAS_EA/Plasma_Protein_weights_EA/SeqId_19523_215.wgt.RDat	PARK7	1	8014351	8045565	0.11256	rs6687002	-3.028	rs17523802	0.179	36.04	2.2797	29	29	enet	0.21	0	2.14543	0.0319	0.105703
Plasma_Protein	./PWAS_EA/Plasma_Protein_weights_EA/SeqId_5620_13.wgt.RDat	PAM	5	102089685	102365434	0.5164	rs17155121	-3.97	rs3733939	0.129	-32.5	-2.1416	89	89	enet	0.32	0	2.1457	0.0319	0.105703
Plasma_Protein	./PWAS_EA/Plasma_Protein_weights_EA/SeqId_5636_10.wgt.RDat	MFAP4	17	19286755	19290503	0.1017	rs67552299	3.52	rs528684420	0.0242	-13.33	-1.682	29	29	enet	0.031	1.1e-51	2.1426	0.0321	0.106104
Plasma_Protein	./PWAS_EA/Plasma_Protein_weights_EA/SeqId_7211_2.wgt.RDat	RNASE1	14	21269387	21271014	0.20067	rs66995536	2.787	rs17254387	0.07675	23.59	0.991	45	45	enet	0.14	3e-247	2.137	0.0326	0.107492
Plasma_Protein	./PWAS_EA/Plasma_Protein_weights_EA/SeqId_7060_2.wgt.RDat	ERO1L	14	53106633	53162618	0.00421	rs8019608	2.059	rs112898150	0.000838	4.71	1.267	7	7	enet	0.001	0.0037	2.113	0.0346	0.113807
Plasma_Protein	./PWAS_EA/Plasma_Protein_weights_EA/SeqId_3054_3.wgt.RDat	HP	16	72088404	72094954	0.41047	rs8058188	5.544	rs77303550	0.1425	32.11	-5.0542	89	89	enet	0.37	0	-2.101	0.0357	0.11697
Plasma_Protein	./PWAS_EA/Plasma_Protein_weights_EA/SeqId_9216_100.wgt.RDat	PLXNB2	22	50713408	50746075	0.28398	rs76085806	4.852	rs28573806	0.201995	38.26	-1.652	75	75	enet	0.27	0	-2.0999	0.035736	0.11697
Plasma_Protein	./PWAS_EA/Plasma_Protein_weights_EA/SeqId_17755_5.wgt.RDat	UGDH	4	39500375	39529931	0.10227	rs2259073	3.46	rs1138891	0.095598	26.39	-2.4942	34	34	enet	0.12	1.4e-199	-2.0986	0.0359	0.117221
Plasma_Protein	./PWAS_EA/Plasma_Protein_weights_EA/SeqId_11354_21.wgt.RDat	PLCB1	20	8057898	8949007	0.00434	rs926817	-2.96	rs1033398	0.000245	3.95	-2.8334	8	8	enet	-0.00013	0.82	-2.092	0.0365	0.118891
Plasma_Protein	./PWAS_EA/Plasma_Protein_weights_EA/SeqId_6409_57.wgt.RDat	ADGRF5	6	46820259	46922680	0.1501	rs35965624	-2.43	rs586024	0.23165	40.97	1.44	59	59	enet	0.26	0	2.08	0.0375	0.121852
Plasma_Protein	./PWAS_EA/Plasma_Protein_weights_EA/SeqId_11493_169.wgt.RDat	DYNLL2	17	56160780	56172903	0.07713	rs2526377	-3.99	rs9902118	0.0644	21.65	2.0028	36	36	enet	0.084	1.7e-139	2.0783	0.0377	0.122206
Plasma_Protein	./PWAS_EA/Plasma_Protein_weights_EA/SeqId_4455_89.wgt.RDat	MFGE8	15	89441914	89456612	0.06656	rs35043347	2.956	rs12911703	0.07782	23.78	2.9166	33	33	enet	0.092	4.7e-153	2.075	0.0379	0.122559
Plasma_Protein	./PWAS_EA/Plasma_Protein_weights_EA/SeqId_13423_94.wgt.RDat	FAM213A	10	82167585	82196871	0.00709	rs7907575	3.29	rs10788623	0.001725	-5.54	3.0461	38	38	enet	0.0011	0.0034	-2.0719	0.0383	0.123554
Plasma_Protein	./PWAS_EA/Plasma_Protein_weights_EA/SeqId_14618_26.wgt.RDat	VOPP1	7	55503749	55640681	0.01666	rs117042408	1.94	rs117042408	0.014339	-10.22	1.9396	20	20	enet	0.017	7.5e-29	-2.06651	0.0388	0.124867
Plasma_Protein	./PWAS_EA/Plasma_Protein_weights_EA/SeqId_5346_24.wgt.RDat	CPNE1	20	34213953	34252878	0.45423	rs35556948	-5.69	rs113522583	0.327509	-48.66	-4.1398	51	51	enet	0.43	0	2.063	0.0392	0.125853
Plasma_Protein	./PWAS_EA/Plasma_Protein_weights_EA/SeqId_3363_31.wgt.RDat	CSK	15	75074421	75095538	0.0857	rs4555110	-3.699	rs34933034	0.06048	21.89	-1.9195	24	24	enet	0.076	3.5e-126	-2.061	0.0393	0.125873
Plasma_Protein	./PWAS_EA/Plasma_Protein_weights_EA/SeqId_6367_66.wgt.RDat	FMOD	1	203309756	203320886	0.07298	rs4950877	3.285	rs10920616	0.0407	-17.54	-0.81709	36	36	enet	0.056	1e-92	2.05764	0.0396	0.126531
Plasma_Protein	./PWAS_EA/Plasma_Protein_weights_EA/SeqId_3195_50.wgt.RDat	GNLY	2	85912298	85925975	0.27148	rs6741133	-5.11	rs12151742	0.20782	38.73	2.2375	72	72	enet	0.24	0	2.0547	0.0399	0.127187
Plasma_Protein	./PWAS_EA/Plasma_Protein_weights_EA/SeqId_2602_2.wgt.RDat	ANGPT2	8	6357153	6420930	0.04789	rs1971312	6.412	rs1968586	0.021563	-12.56	0.499	70	70	enet	0.027	4.4e-45	-2.0536	0.04	0.127204
Plasma_Protein	./PWAS_EA/Plasma_Protein_weights_EA/SeqId_3292_75.wgt.RDat	CD48	1	160648536	160681621	0.1763	rs352684	-2.985	rs352684	0.0578	20.98	-2.98473	42	42	enet	0.12	4.8e-205	-2.04852	0.0405	0.128489
Plasma_Protein	./PWAS_EA/Plasma_Protein_weights_EA/SeqId_19124_9.wgt.RDat	UBLCP1	5	158690298	158713044	0.00783	rs3181217	3.43	rs71593333	0.011	-9.2	1.394	12	12	enet	0.011	9.5e-19	-2.0431	0.041	0.129769
Plasma_Protein	./PWAS_EA/Plasma_Protein_weights_EA/SeqId_17773_26.wgt.RDat	NAPG	18	10525902	10552761	0.00417	rs71364220	2.07	rs518978	0.003098	-5.09	1.9575	6	6	enet	0.0011	0.0034	-2.04	0.0414	0.130727
Plasma_Protein	./PWAS_EA/Plasma_Protein_weights_EA/SeqId_5601_2.wgt.RDat	PGLYRP2	19	15579456	15609767	0.13338	rs62113817	-2.95	rs10164310	0.044805	-18.08	1.0524	110	110	enet	0.062	2.1e-102	-2.0377	0.0416	0.130743
Plasma_Protein	./PWAS_EA/Plasma_Protein_weights_EA/SeqId_16609_106.wgt.RDat	KIRREL2	19	36346763	36358038	0.01776	rs3814995	3.35	rs35854130	0.004491	-8.34	-2.0099	34	34	enet	0.015	2e-25	2.0375	0.0416	0.130743
Plasma_Protein	./PWAS_EA/Plasma_Protein_weights_EA/SeqId_7198_197.wgt.RDat	FAM20B	1	178994939	179045702	0.04117	rs76584824	-4.792	rs12568291	0.0117	9.61	0.78865	59	59	enet	0.018	1.1e-30	2.0328	0.0421	0.132005
Plasma_Protein	./PWAS_EA/Plasma_Protein_weights_EA/SeqId_6247_9.wgt.RDat	SIRPB1	20	1542031	1600707	0.4662	rs62186877	-3.45	rs12480515	0.269027	44.06	-1.8738	192	192	enet	0.52	0	-2.031	0.0422	0.13201
Plasma_Protein	./PWAS_EA/Plasma_Protein_weights_EA/SeqId_19113_66.wgt.RDat	SH3BGRL2	6	80341046	80413372	0.10395	rs2245410	-2.37	rs2245410	0.08898	25.43	-2.373	44	44	enet	0.1	4.2e-169	-2.02	0.0433	0.135136
Plasma_Protein	./PWAS_EA/Plasma_Protein_weights_EA/SeqId_5609_92.wgt.RDat	FAM19A5	22	48885365	49246724	0.01624	rs5767174	3.81	rs5768649	0.001842	-6.42	1.531	33	33	enet	0.0061	2.1e-11	-2.0187	0.043517	0.135498
Plasma_Protein	./PWAS_EA/Plasma_Protein_weights_EA/SeqId_14271_23.wgt.RDat	RAB6B	3	133543079	133614726	0.11873	rs6762415	-5.61	rs9813363	0.125	-30.29	1.654	26	26	enet	0.14	1.5e-231	-2.01569	0.0438	0.136064
Plasma_Protein	./PWAS_EA/Plasma_Protein_weights_EA/SeqId_15503_20.wgt.RDat	LEFTY2	1	226124298	226129083	0.24944	rs143756921	-4.932	rs360077	0.259	-43.22	1.41508	68	68	enet	0.34	0	-2.01028	0.0444	0.137609
Plasma_Protein	./PWAS_EA/Plasma_Protein_weights_EA/SeqId_18216_22.wgt.RDat	IL11RA	9	34650699	34661899	0.08134	rs17258783	4.358	rs11575578	0.10712	27.91	1.7791	39	39	enet	0.11	6.1e-187	2.0073	0.0447	0.13822
Plasma_Protein	./PWAS_EA/Plasma_Protein_weights_EA/SeqId_7875_86.wgt.RDat	PLEK	2	68592414	68624585	0.09408	rs17035364	3.4	rs1867312	0.09516	26.22	3.0325	41	41	enet	0.12	5e-207	2.0056	0.0449	0.138519
Plasma_Protein	./PWAS_EA/Plasma_Protein_weights_EA/SeqId_4324_33.wgt.RDat	CST2	20	23804406	23807366	0.13742	rs4549181	2.22	rs4260306	0.100253	-27.59	2.1333	26	26	enet	0.14	2.6e-240	-1.998	0.0457	0.140664
Plasma_Protein	./PWAS_EA/Plasma_Protein_weights_EA/SeqId_16300_4.wgt.RDat	TREM2	6	41126244	41130924	0.10774	rs72863018	2.54	rs143332484	0.04849	-18.74	-1.887	39	39	enet	0.053	2.3e-87	1.993	0.0463	0.142184
Plasma_Protein	./PWAS_EA/Plasma_Protein_weights_EA/SeqId_5248_68.wgt.RDat	PPIF	10	81107225	81115090	0.01472	rs10824757	-5.46	rs79510127	0.005743	-7	-0.6498	22	22	enet	0.0084	3.9e-15	1.9892	0.0467	0.143065
Plasma_Protein	./PWAS_EA/Plasma_Protein_weights_EA/SeqId_3343_1.wgt.RDat	ACY1	3	52017356	52023213	0.03411	rs352172	5.53	rs148804382	0.0106	-9.14	1.5925	18	18	enet	0.01	2.1e-18	-1.98854	0.0468	0.143065
Plasma_Protein	./PWAS_EA/Plasma_Protein_weights_EA/SeqId_17748_21.wgt.RDat	TP53I3	2	24300303	24308731	0.23754	rs11125393	4.16	rs10191964	0.26518	-43.86	2.1985	70	70	enet	0.3	0	-1.9847	0.0472	0.14396
Plasma_Protein	./PWAS_EA/Plasma_Protein_weights_EA/SeqId_4563_61.wgt.RDat	PLCG1	20	39765600	39825441	0.01564	rs6016501	4.18	rs753381	0.01116	9.23	1.7625	22	22	enet	0.011	1.4e-18	1.982	0.0474	0.144242
Plasma_Protein	./PWAS_EA/Plasma_Protein_weights_EA/SeqId_15391_114.wgt.RDat	GAS6	13	114523522	114567049	0.08791	rs9604570	3.53	rs6602909	0.0715	-22.74	-0.8391	35	35	enet	0.078	3e-129	1.9781	0.0479	0.145434
Plasma_Protein	./PWAS_EA/Plasma_Protein_weights_EA/SeqId_5128_53.wgt.RDat	SLAMF6	1	160454820	160493052	0.06053	rs77386183	-2.208	rs1041067	0.0466	-18.66	-1.99473	21	21	enet	0.048	2.7e-79	1.97651	0.0481	0.145686
Plasma_Protein	./PWAS_EA/Plasma_Protein_weights_EA/SeqId_7905_30.wgt.RDat	HP	16	72088404	72094954	0.29605	rs217184	-5.346	rs11648003	0.08588	-26.07	-1.8703	49	49	enet	0.25	0	-1.975	0.0482	0.145686
Plasma_Protein	./PWAS_EA/Plasma_Protein_weights_EA/SeqId_5076_53.wgt.RDat	EPHA10	1	38179552	38230805	0.02052	rs9425944	-2.983	rs12074120	0.00785	8.57	-2.0697	43	43	enet	0.015	2.1e-26	-1.9728	0.0485	0.146263
Plasma_Protein	./PWAS_EA/Plasma_Protein_weights_EA/SeqId_16900_29.wgt.RDat	MDGA1	6	37598455	37667082	0.57444	rs7769372	-3.56	rs9349050	0.50047	-60.11	-1.76	173	173	enet	0.55	0	1.969	0.0489	0.147139
Plasma_Protein	./PWAS_EA/Plasma_Protein_weights_EA/SeqId_5061_27.wgt.RDat	ICOSLG	21	45636897	45660849	0.0605	rs75368202	2.82	rs2838537	0.00958	-9.14	0.952	58	58	enet	0.025	4.8e-42	-1.964	0.0495	0.148611
Plasma_Protein	./PWAS_EA/Plasma_Protein_weights_EA/SeqId_19563_3.wgt.RDat	SEZ6L	22	26565428	26779563	0.10671	rs9613167	2.6	rs655581	0.012636	-10.84	-1.839	96	96	enet	0.078	4e-129	1.9532	0.050796	0.151834
Plasma_Protein	./PWAS_EA/Plasma_Protein_weights_EA/SeqId_14123_34.wgt.RDat	C10orf54	10	73507313	73533277	0.12251	rs4148922	-3.55	rs12415873	0.090054	25.59	2.1612	69	69	enet	0.11	2.4e-186	1.9528	0.0508	0.151834
Plasma_Protein	./PWAS_EA/Plasma_Protein_weights_EA/SeqId_4141_79.wgt.RDat	CXCL10	4	76942271	76944650	0.0075	rs13111888	-3.65	rs151000561	0.000494	5.94	0.2514	20	20	enet	0.0047	3.1e-09	-1.9493	0.0513	0.152988
Plasma_Protein	./PWAS_EA/Plasma_Protein_weights_EA/SeqId_4996_66.wgt.RDat	HRG	3	186378005	186396023	0.31933	rs71320334	-3.38	rs60531302	0.277	43.88	-1.2777	79	79	enet	0.36	0	-1.94557	0.0517	0.153839
Plasma_Protein	./PWAS_EA/Plasma_Protein_weights_EA/SeqId_16805_5.wgt.RDat	PDE5A	4	120415552	120549959	0.14279	rs6836219	4.36	rs58583086	0.11464	-28.83	2.978	87	87	enet	0.16	4.2e-282	-1.9416	0.0522	0.154983
Plasma_Protein	./PWAS_EA/Plasma_Protein_weights_EA/SeqId_17697_2.wgt.RDat	OVCA2	17	1945316	1946719	0.16487	rs12945851	4.53	rs145234879	0.0545	20	-0.9049	49	49	enet	0.077	9.7e-128	-1.94	0.0524	0.155187
Plasma_Protein	./PWAS_EA/Plasma_Protein_weights_EA/SeqId_7933_75.wgt.RDat	ADAM22	7	87563458	87832204	0.16205	rs1063964	2.97	rs12670575	0.099121	-26.83	-1.7008	84	84	enet	0.15	7.4e-259	1.9391	0.0525	0.155187
Plasma_Protein	./PWAS_EA/Plasma_Protein_weights_EA/SeqId_17836_17.wgt.RDat	S100A16	1	153579362	153585621	0.06095	rs113534884	3.433	rs9729773	0.0484	19.33	-2.42417	45	45	enet	0.057	1.6e-94	-1.93429	0.0531	0.156567
Plasma_Protein	./PWAS_EA/Plasma_Protein_weights_EA/SeqId_3175_51.wgt.RDat	ADAMTS13	9	136279478	136324524	0.12662	rs41296107	6.115	rs35516997	0.13264	-31.06	-1.1506	37	37	enet	0.19	0	-1.9335	0.0532	0.156567
Plasma_Protein	./PWAS_EA/Plasma_Protein_weights_EA/SeqId_6472_40.wgt.RDat	PMEL	12	56347889	56367101	0.02901	rs3213122	1.963	rs3213122	0.027629	14.4	1.96269	5	5	enet	0.028	5.4e-46	1.9283	0.0538	0.157934
Plasma_Protein	./PWAS_EA/Plasma_Protein_weights_EA/SeqId_5459_33.wgt.RDat	CST1	20	23728199	23731905	0.124	rs4549181	2.22	rs4260306	0.102783	-27.27	2.1333	31	31	enet	0.12	2.1e-197	-1.928	0.0539	0.157934
Plasma_Protein	./PWAS_EA/Plasma_Protein_weights_EA/SeqId_19615_213.wgt.RDat	NT5C3A	7	33053742	33102408	0.03032	rs10951381	-3.17	rs12155117	0.013747	-10.32	-1.752	37	37	enet	0.02	2.1e-33	1.9258	0.0541	0.158175
Plasma_Protein	./PWAS_EA/Plasma_Protein_weights_EA/SeqId_11480_1.wgt.RDat	ALDH3A1	17	19641297	19652256	0.03054	rs2016823	-2.69	rs887241	0.0214	12.46	-1.2082	12	12	enet	0.022	4.3e-37	-1.9243	0.0543	0.158414
Plasma_Protein	./PWAS_EA/Plasma_Protein_weights_EA/SeqId_9183_7.wgt.RDat	IFNAR1	21	34696734	34732170	0.23867	rs2834196	-3.92	rs2211687	0.2283	-40.65	0.829	75	75	enet	0.26	0	-1.914	0.0556	0.161855
Plasma_Protein	./PWAS_EA/Plasma_Protein_weights_EA/SeqId_8309_12.wgt.RDat	HYAL1	3	50337321	50349812	0.0455	rs9877046	-9.42	rs116482870	0.0152	-10.72	0.5081	34	34	enet	0.021	1.4e-34	1.91177	0.0559	0.162376
Plasma_Protein	./PWAS_EA/Plasma_Protein_weights_EA/SeqId_9772_153.wgt.RDat	NLGN2	17	7308193	7323179	0.05043	rs78608504	-5.97	rs150452493	0.0229	-13.37	-2.2098	16	16	enet	0.029	1.5e-48	1.9102	0.0561	0.162605
Plasma_Protein	./PWAS_EA/Plasma_Protein_weights_EA/SeqId_15384_15.wgt.RDat	KL	13	33590561	33640280	0.04859	rs61941366	2.07	rs73176836	0.00917	9.32	-0.3666	96	96	enet	0.03	1e-50	1.8834	0.0596	0.172378
Plasma_Protein	./PWAS_EA/Plasma_Protein_weights_EA/SeqId_7957_2.wgt.RDat	SCG3	15	51973689	52013223	0.20943	rs150559389	5.337	rs2607116	0.23798	41.46	1.2638	89	89	enet	0.28	0	1.879	0.0602	0.173366
Plasma_Protein	./PWAS_EA/Plasma_Protein_weights_EA/SeqId_9264_11.wgt.RDat	CTSO	4	156842732	156875064	0.02782	rs2341214	2.98	rs2334114	0.009841	-10.47	0.7808	67	67	enet	0.029	1.7e-47	-1.8792	0.0602	0.173366
Plasma_Protein	./PWAS_EA/Plasma_Protein_weights_EA/SeqId_11369_23.wgt.RDat	ADH5	4	99992129	100009952	0.06273	rs6532795	-7.56	rs62325239	0.069219	-22.43	0.7415	66	66	enet	0.091	2e-152	1.8769	0.0605	0.173857
Plasma_Protein	./PWAS_EA/Plasma_Protein_weights_EA/SeqId_12334_25.wgt.RDat	SHMT1	17	18231174	18266877	0.19098	rs111918540	-4.39	rs4398149	0.202	38.2	2.317	38	38	enet	0.23	0	1.8703	0.0614	0.176066
Plasma_Protein	./PWAS_EA/Plasma_Protein_weights_EA/SeqId_10847_1.wgt.RDat	SIGLEC15	18	43405640	43424059	0.01007	rs117848523	2.03	rs515373	0.008377	8.07	1.1668	16	16	enet	0.009	3.8e-16	1.868	0.0618	0.176835
Plasma_Protein	./PWAS_EA/Plasma_Protein_weights_EA/SeqId_2705_5.wgt.RDat	CCL25	19	8117202	8127544	0.20655	rs4804310	-5.06	rs74959615	0.195089	-37.54	-2.0717	40	40	enet	0.25	0	1.8648	0.0622	0.177601
Plasma_Protein	./PWAS_EA/Plasma_Protein_weights_EA/SeqId_12517_52.wgt.RDat	PDCD5	19	33072096	33078359	0.2287	rs11673329	-3.02	rs4499344	0.212807	39.2	-1.2068	27	27	enet	0.27	0	-1.863	0.0625	0.178079
Plasma_Protein	./PWAS_EA/Plasma_Protein_weights_EA/SeqId_5272_55.wgt.RDat	SHC1	1	154934774	154946871	0.00997	rs6691945	-5.915	rs114272540	0.00298	-5.46	1.61802	23	23	enet	0.0035	2.7e-07	-1.86158	0.0627	0.17827
Plasma_Protein	./PWAS_EA/Plasma_Protein_weights_EA/SeqId_7918_114.wgt.RDat	AMY1A	1	104198382	104207176	0.40275	rs147276450	2.802	rs78811372	0.037	-16.57	-0.45761	174	174	enet	0.14	7.4e-231	1.85674	0.0633	0.179595
Plasma_Protein	./PWAS_EA/Plasma_Protein_weights_EA/SeqId_8364_74.wgt.RDat	UST	6	149068166	149398126	0.04723	rs2879843	3.19	rs7764228	0.009	-9.26	1.173	85	85	enet	0.033	2.5e-55	-1.852	0.0641	0.181481
Plasma_Protein	./PWAS_EA/Plasma_Protein_weights_EA/SeqId_9185_15.wgt.RDat	TFF1	21	43782391	43786644	0.0749	rs192011	3.19	rs3761376	0.04698	-18.44	-1.814	33	33	enet	0.053	5.3e-87	1.849	0.0644	0.181847
Plasma_Protein	./PWAS_EA/Plasma_Protein_weights_EA/SeqId_2571_12.wgt.RDat	IGFBP3	7	45951844	45961473	0.12873	rs148562589	-3.63	rs148562589	0.038664	16.99	-3.6269	48	48	enet	0.061	3.5e-100	-1.84875	0.0645	0.181847
Plasma_Protein	./PWAS_EA/Plasma_Protein_weights_EA/SeqId_16918_198.wgt.RDat	TLR3	4	186990309	187009227	0.36105	rs6839415	-2.29	rs34357460	0.255351	-39.23	0.6364	72	72	enet	0.34	0	-1.8465	0.0648	0.182209
Plasma_Protein	./PWAS_EA/Plasma_Protein_weights_EA/SeqId_7948_129.wgt.RDat	GLTPD2	17	4692259	4693884	0.09076	rs8081507	-3.28	rs34460487	0.0363	16.33	-1.155	45	45	enet	0.061	5.8e-101	-1.8463	0.0649	0.182209
Plasma_Protein	./PWAS_EA/Plasma_Protein_weights_EA/SeqId_16858_384.wgt.RDat	RCN3	19	50031260	50050219	0.00707	rs67546213	4.96	rs73582441	0.001103	4.32	4.3883	52	52	enet	0.00012	0.17	1.8413	0.0656	0.18379
Plasma_Protein	./PWAS_EA/Plasma_Protein_weights_EA/SeqId_9359_9.wgt.RDat	DLK2	6	43418090	43424370	0.11208	rs9472136	8.22	rs2125739	0.06711	-22.09	-1.412	56	56	enet	0.081	2.2e-134	1.839	0.0659	0.184245
Plasma_Protein	./PWAS_EA/Plasma_Protein_weights_EA/SeqId_9002_36.wgt.RDat	SERPINA11	14	94908801	94919137	0.09915	rs4905229	3.047	rs55911632	0.030851	-15.12	-0.392	95	95	enet	0.075	1.3e-124	1.837	0.0662	0.184699
Plasma_Protein	./PWAS_EA/Plasma_Protein_weights_EA/SeqId_5858_6.wgt.RDat	YWHAZ	8	101928751	101965616	0.01463	rs116898611	-2.645	rs12335167	0.001866	5.2	1.087	43	43	enet	0.0049	1.6e-09	-1.8329	0.0668	0.185987
Plasma_Protein	./PWAS_EA/Plasma_Protein_weights_EA/SeqId_18386_36.wgt.RDat	GLRX	5	95087023	95158430	0.00945	rs6556890	-3.71	rs6556884	0.00312	-6.33	-1.9997	17	17	enet	0.0057	9.2e-11	1.831	0.0671	0.18622
Plasma_Protein	./PWAS_EA/Plasma_Protein_weights_EA/SeqId_8778_3.wgt.RDat	NOG	17	54671060	54672972	0.02426	rs12951993	2.99	rs227715	0.00784	-8.78	-0.3933	76	76	enet	0.016	4.9e-27	1.83	0.0672	0.18622
Plasma_Protein	./PWAS_EA/Plasma_Protein_weights_EA/SeqId_9986_14.wgt.RDat	NPW	16	2059927	2070756	0.11251	rs116977380	-5.167	rs111276210	0.00838	-9.04	2.1635	63	63	enet	0.029	1.4e-47	-1.829	0.0673	0.18622
Plasma_Protein	./PWAS_EA/Plasma_Protein_weights_EA/SeqId_10419_1.wgt.RDat	SCARA5	8	27727400	27850190	0.05125	rs3735731	4.006	rs2685422	0.024653	-13.79	1.488	74	74	enet	0.035	1.4e-58	-1.8283	0.0675	0.186389
Plasma_Protein	./PWAS_EA/Plasma_Protein_weights_EA/SeqId_19267_14.wgt.RDat	HAGH	16	1845621	1877158	0.13001	rs8050755	3.291	rs116869551	0.07462	23.32	-1.5863	77	77	enet	0.12	3.4e-197	-1.827	0.0677	0.186557
Plasma_Protein	./PWAS_EA/Plasma_Protein_weights_EA/SeqId_9314_9.wgt.RDat	PSG5	19	43670408	43690688	0.17114	rs4251832	-2.87	rs7253874	0.176829	-35.74	-1.3409	115	115	enet	0.28	0	1.8208	0.0686	0.18865
Plasma_Protein	./PWAS_EA/Plasma_Protein_weights_EA/SeqId_10561_5.wgt.RDat	PGLYRP3	1	153269592	153285428	0.05244	rs146601214	-2.764	rs55991125	0.0147	-10.53	-1.05289	35	35	enet	0.024	7e-40	1.82003	0.0688	0.188813
Plasma_Protein	./PWAS_EA/Plasma_Protein_weights_EA/SeqId_3323_37.wgt.RDat	LRP8	1	53708036	53794141	0.06527	rs6684837	-3.688	rs7542607	0.03	15.09	-1.30702	59	59	enet	0.05	1.1e-82	-1.81867	0.069	0.188976
Plasma_Protein	./PWAS_EA/Plasma_Protein_weights_EA/SeqId_13969_24.wgt.RDat	KPNA6	1	32573657	32642164	0.03535	rs74659120	-2.091	rs72666741	0.0399	17.09	-1.75014	19	19	enet	0.04	5.4e-66	-1.81699	0.0692	0.189026
Plasma_Protein	./PWAS_EA/Plasma_Protein_weights_EA/SeqId_4971_1.wgt.RDat	CTSZ	20	57560741	57583293	0.02545	rs11699789	4.04	rs75940688	0.019924	-12.14	-1.5391	27	27	enet	0.031	4.8e-52	1.817	0.0693	0.189026
Plasma_Protein	./PWAS_EA/Plasma_Protein_weights_EA/SeqId_3004_67.wgt.RDat	PDCD1LG2	9	5510531	5571282	0.2984	rs77551840	-2.321	rs16923189	0.19427	37.44	-2.003	36	36	enet	0.28	0	-1.8136	0.0697	0.189731
Plasma_Protein	./PWAS_EA/Plasma_Protein_weights_EA/SeqId_7808_5.wgt.RDat	GLCE	15	69452923	69564556	0.16687	rs10851798	3.493	rs3865014	0.24089	41.79	2.3718	88	88	enet	0.25	0	1.811	0.0702	0.19032
Plasma_Protein	./PWAS_EA/Plasma_Protein_weights_EA/SeqId_9241_40.wgt.RDat	SIRPG	20	1609798	1638425	0.08429	rs6111917	3.36	rs6043409	0.108276	28.06	1.6622	30	30	enet	0.11	1.5e-185	1.811	0.0702	0.19032
Plasma_Protein	./PWAS_EA/Plasma_Protein_weights_EA/SeqId_5740_17.wgt.RDat	ROBO1	3	78646389	79817148	0.09102	rs11927671	-2.24	rs3773232	0.0355	16.2	-1.1652	53	53	enet	0.054	1.5e-88	-1.80401	0.0712	0.192642
Plasma_Protein	./PWAS_EA/Plasma_Protein_weights_EA/SeqId_14054_17.wgt.RDat	IL15RA	10	5985602	6020150	0.38044	rs4750067	2.8	rs8177643	0.187488	36.81	-0.8072	96	96	enet	0.35	0	-1.7992	0.072	0.19423
Plasma_Protein	./PWAS_EA/Plasma_Protein_weights_EA/SeqId_2567_5.wgt.RDat	CFI	4	110661850	110723155	0.12491	rs6827914	4.29	rs7439493	0.066968	22.03	-0.5185	124	124	enet	0.091	1.3e-151	-1.7971	0.0723	0.19423
Plasma_Protein	./PWAS_EA/Plasma_Protein_weights_EA/SeqId_5837_49.wgt.RDat	LIFR	5	38474770	38608456	0.07727	rs2471065	4.39	rs3729741	0.0276	14.41	1.5024	58	58	enet	0.065	6.5e-108	1.7974	0.0723	0.19423
Plasma_Protein	./PWAS_EA/Plasma_Protein_weights_EA/SeqId_9335_28.wgt.RDat	PSG9	19	43715943	43773682	0.11247	rs11882021	5.6	rs4802159	0.03332	-15.78	-0.1614	87	87	enet	0.086	3.2e-143	-1.796	0.0725	0.19423
Plasma_Protein	./PWAS_EA/Plasma_Protein_weights_EA/SeqId_8248_222.wgt.RDat	SIGLEC14	19	52145806	52150054	0.52882	rs10421380	-9.28	rs872629	0.214229	-39.37	0.9324	214	214	enet	0.34	0	-1.7947	0.0727	0.19423
Plasma_Protein	./PWAS_EA/Plasma_Protein_weights_EA/SeqId_15635_4.wgt.RDat	SMOC2	6	168841831	169073984	0.1638	rs7764852	-3.79	rs56296467	0.08756	-25.22	-0.551	122	122	enet	0.16	1e-277	-1.795	0.0727	0.19423
Plasma_Protein	./PWAS_EA/Plasma_Protein_weights_EA/SeqId_16914_104.wgt.RDat	CD14	5	140011313	140013286	0.08742	rs778584	4.37	rs5744441	0.0357	-16.1	2.0361	58	58	enet	0.053	5.7e-87	-1.7943	0.0728	0.19423
Plasma_Protein	./PWAS_EA/Plasma_Protein_weights_EA/SeqId_15414_316.wgt.RDat	LDHA	11	18416107	18429972	0.01466	rs10832947	2.02	rs7112492	0.009599	-8.73	1.1933	25	25	enet	0.01	9.8e-18	-1.7926	0.073	0.194377
Plasma_Protein	./PWAS_EA/Plasma_Protein_weights_EA/SeqId_8773_172.wgt.RDat	EMILIN3	20	39988602	39995458	0.20007	rs6072353	4.7	rs4810316	0.062248	21.3	2.9328	88	88	enet	0.13	3.9e-224	1.789	0.0736	0.1952
Plasma_Protein	./PWAS_EA/Plasma_Protein_weights_EA/SeqId_3495_15.wgt.RDat	CXCL6	4	74702357	74714781	0.26505	rs74451052	-3.44	rs16850073	0.179899	36.05	-2.3242	38	38	enet	0.19	0	-1.7891	0.0736	0.1952
Plasma_Protein	./PWAS_EA/Plasma_Protein_weights_EA/SeqId_17148_7.wgt.RDat	BLVRB	19	40953672	40971671	0.08382	rs112937354	3.19	rs184723794	0.026996	-14.13	-2.0637	56	56	enet	0.032	6.1e-53	1.7857	0.0742	0.196403
Plasma_Protein	./PWAS_EA/Plasma_Protein_weights_EA/SeqId_5605_77.wgt.RDat	MFNG	22	37865101	37882431	0.01482	rs118083289	2.622	rs8192548	0.015137	-11.15	-2.009	13	13	enet	0.016	2.5e-27	1.7843	0.074379	0.196489
Plasma_Protein	./PWAS_EA/Plasma_Protein_weights_EA/SeqId_9357_4.wgt.RDat	CREG1	1	167498354	167523042	0.05114	rs7539688	-2.837	rs7513428	0.0285	-14.37	-1.308	19	19	enet	0.035	6.3e-58	1.77898	0.0752	0.198268
Plasma_Protein	./PWAS_EA/Plasma_Protein_weights_EA/SeqId_3220_40.wgt.RDat	RET	10	43572512	43625799	0.10968	rs1800860	2.62	rs2506008	0.097101	26.57	-1.4723	115	115	enet	0.15	3.4e-250	-1.7753	0.0758	0.199458
Plasma_Protein	./PWAS_EA/Plasma_Protein_weights_EA/SeqId_5728_60.wgt.RDat	FCRL1	1	157764193	157789910	0.08298	rs72711951	3.727	rs4971154	0.0829	-24.53	-1.7597	54	54	enet	0.09	8.6e-150	1.77188	0.0764	0.200643
Plasma_Protein	./PWAS_EA/Plasma_Protein_weights_EA/SeqId_3285_23.wgt.RDat	C1R	12	7187518	7245136	0.07994	rs143238956	-1.621	rs143238956	0.080694	-2.58	-1.62113	5	5	enet	0.085	7.8e-142	1.7668	0.0773	0.202611
Plasma_Protein	./PWAS_EA/Plasma_Protein_weights_EA/SeqId_7019_13.wgt.RDat	SEMA7A	15	74701630	74726299	0.01788	rs62005678	5.187	rs78994380	0.00591	-6.89	-0.1317	38	38	enet	0.011	5e-19	1.758	0.0787	0.205878
Plasma_Protein	./PWAS_EA/Plasma_Protein_weights_EA/SeqId_12990_39.wgt.RDat	MAP3K3	17	61699775	61773665	0.00302	rs8070334	-2.56	rs9890263	0.000625	-4.01	-2.3805	4	4	enet	-0.00013	0.85	1.7532	0.0796	0.207827
Plasma_Protein	./PWAS_EA/Plasma_Protein_weights_EA/SeqId_7916_10.wgt.RDat	S100A7	1	153430220	153433127	0.33112	rs4391701	-3.658	rs9436093	0.213	-39.24	-1.40886	37	37	enet	0.23	0	1.74397	0.0812	0.211593
Plasma_Protein	./PWAS_EA/Plasma_Protein_weights_EA/SeqId_12569_25.wgt.RDat	CCT5	5	10250041	10266501	0.00744	rs139397694	-2.26	rs3844305	0.00717	-7.44	-1.245	27	27	enet	0.006	2.6e-11	1.7422	0.0815	0.211963
Plasma_Protein	./PWAS_EA/Plasma_Protein_weights_EA/SeqId_3327_27.wgt.RDat	NTN4	12	96051583	96184967	0.05893	rs34519397	-3.41	rs17288108	0.040368	-17.11	-0.02984	59	59	enet	0.059	3.2e-97	-1.7405	0.0818	0.212332
Plasma_Protein	./PWAS_EA/Plasma_Protein_weights_EA/SeqId_17799_9.wgt.RDat	PGLS	19	17622445	17632097	0.11908	rs8112120	-2.17	rs73020480	0.055315	20.13	0.93	63	63	enet	0.079	1.7e-130	1.7329	0.0831	0.21529
Plasma_Protein	./PWAS_EA/Plasma_Protein_weights_EA/SeqId_17739_1.wgt.RDat	HADH	4	108910870	108956397	0.0211	rs80139795	-3.39	rs72890511	0.006993	8.47	-2.2215	60	60	enet	0.015	4.4e-25	-1.7313	0.0834	0.215651
Plasma_Protein	./PWAS_EA/Plasma_Protein_weights_EA/SeqId_3038_9.wgt.RDat	CXCL11	4	76954835	76962568	0.02849	rs13111888	-3.65	rs6827617	0.015654	-11.29	-1.2516	33	33	enet	0.026	7.5e-43	1.7298	0.0837	0.21601
Plasma_Protein	./PWAS_EA/Plasma_Protein_weights_EA/SeqId_18340_2.wgt.RDat	PSMB4	1	151372036	151374413	0.07949	rs3754211	-5.703	rs4603	0.152	-33.23	1.78009	52	52	enet	0.15	2.6e-256	-1.72784	0.084	0.216369
Plasma_Protein	./PWAS_EA/Plasma_Protein_weights_EA/SeqId_9877_28.wgt.RDat	CRKL	22	21271695	21308035	0.05601	rs117858197	1.631	rs117858197	0.011442	-9.34	1.631	31	31	enet	0.019	1.3e-31	-1.727	0.084164	0.216376
Plasma_Protein	./PWAS_EA/Plasma_Protein_weights_EA/SeqId_2212_69.wgt.RDat	PLAT	8	42032236	42065227	0.00992	rs77346091	-1.759	rs77346091	0.011275	-9.23	-1.759	4	4	enet	0.0084	4.2e-15	1.7237	0.0848	0.217435
Plasma_Protein	./PWAS_EA/Plasma_Protein_weights_EA/SeqId_4979_34.wgt.RDat	DPT	1	168664706	168698444	0.16255	rs10737541	-3.326	rs1018454	0.0913	25.7	2.61965	121	121	enet	0.16	2.7e-282	1.72269	0.0849	0.217435
Plasma_Protein	./PWAS_EA/Plasma_Protein_weights_EA/SeqId_17814_8.wgt.RDat	BPNT1	1	220230824	220263804	0.02611	rs1338221	-4.875	rs7530481	0.0224	-12.83	0.66898	35	35	enet	0.025	1.2e-41	-1.72001	0.0854	0.218299
Plasma_Protein	./PWAS_EA/Plasma_Protein_weights_EA/SeqId_8296_117.wgt.RDat	KDELC2	11	108342839	108369111	0.28739	rs1800056	-2.44	rs141379009	0.109415	-28.42	-2.0093	76	76	enet	0.15	8.2e-261	1.7173	0.0859	0.219159
Plasma_Protein	./PWAS_EA/Plasma_Protein_weights_EA/SeqId_3445_53.wgt.RDat	IL15RA	10	5985602	6020150	0.02793	rs7910185	2.79	rs8177643	0.010609	8.99	-0.8072	31	31	enet	0.018	9.7e-31	-1.7076	0.0877	0.223327
Plasma_Protein	./PWAS_EA/Plasma_Protein_weights_EA/SeqId_12703_6.wgt.RDat	NEK7	1	198126124	198291550	0.04297	rs10922404	-2.468	rs142662761	0.0189	-11.8	0.99221	11	11	enet	0.018	3.2e-31	-1.70678	0.0879	0.223413
Plasma_Protein	./PWAS_EA/Plasma_Protein_weights_EA/SeqId_15556_49.wgt.RDat	AMY2B	1	104096437	104122156	0.44915	rs2222748	3.319	rs12076610	0.0612	21.42	1.00086	145	145	enet	0.18	0	1.702	0.0888	0.224848
Plasma_Protein	./PWAS_EA/Plasma_Protein_weights_EA/SeqId_2991_9.wgt.RDat	IL1R1	2	102681004	102796334	0.05475	rs12470864	3.41	rs2287047	0.02085	-12.71	-0.0167	63	63	enet	0.039	4.4e-65	1.702	0.0888	0.224848
Plasma_Protein	./PWAS_EA/Plasma_Protein_weights_EA/SeqId_17383_4.wgt.RDat	STARD5	15	81601394	81616524	0.10016	rs5009735	-4.817	rs28555408	0.03409	-15.77	-0.8668	71	71	enet	0.083	1.8e-137	-1.693	0.0904	0.228469
Plasma_Protein	./PWAS_EA/Plasma_Protein_weights_EA/SeqId_11237_49.wgt.RDat	PCOLCE	7	100199986	100205798	0.03227	rs146750051	3.82	rs7385804	0.022862	13.02	-2.0466	33	33	enet	0.026	1.1e-43	-1.69172	0.0907	0.228796
Plasma_Protein	./PWAS_EA/Plasma_Protein_weights_EA/SeqId_6433_57.wgt.RDat	FAM20A	17	66531254	66597508	0.05851	rs2363280	-4.98	rs12453086	0.0275	-14.24	-4.3479	82	82	enet	0.046	1.4e-75	1.6904	0.0909	0.22887
Plasma_Protein	./PWAS_EA/Plasma_Protein_weights_EA/SeqId_10924_258.wgt.RDat	CYB5D2	17	4046462	4090605	0.1055	rs2054039	-5.06	rs183282334	0.0499	-19.13	-0.2733	34	34	enet	0.088	7.1e-147	-1.6888	0.0913	0.229447
Plasma_Protein	./PWAS_EA/Plasma_Protein_weights_EA/SeqId_6077_63.wgt.RDat	CECR1	22	17659680	17739125	0.66613	rs13054596	2.258	rs2231495	0.31846	-47.95	-2.2	55	55	enet	0.36	0	1.6857	0.091857	0.230093
Plasma_Protein	./PWAS_EA/Plasma_Protein_weights_EA/SeqId_7192_37.wgt.RDat	IFNLR1	1	24480658	24514449	0.06664	rs140880078	-3.11	rs12046369	0.0167	-11.17	0.54406	58	58	enet	0.028	5.4e-47	-1.68525	0.0919	0.230093
Plasma_Protein	./PWAS_EA/Plasma_Protein_weights_EA/SeqId_5581_28.wgt.RDat	FGL1	8	17721889	17767874	0.17575	rs10093134	-5.542	rs3739406	0.220796	40.11	-2.985	51	51	enet	0.3	0	-1.6845	0.0921	0.230164
Plasma_Protein	./PWAS_EA/Plasma_Protein_weights_EA/SeqId_13719_19.wgt.RDat	PAK4	19	39616410	39673456	0.01676	rs1529712	2.94	rs11667387	0.002555	-6.49	-1.0461	17	17	enet	0.0057	8.1e-11	1.6823	0.0925	0.230555
Plasma_Protein	./PWAS_EA/Plasma_Protein_weights_EA/SeqId_9401_57.wgt.RDat	TRABD2A	2	85048774	85134132	0.00487	rs7574856	2.8	rs80090251	0.004	5.66	-2.1463	18	18	enet	0.0033	5.3e-07	-1.6817	0.0926	0.230555
Plasma_Protein	./PWAS_EA/Plasma_Protein_weights_EA/SeqId_9525_1.wgt.RDat	PTK7	6	43044045	43129457	0.0594	rs111862130	5.4	rs140927825	0.02079	12.41	2.537	124	124	enet	0.033	2.7e-54	1.677	0.0936	0.232613
Plasma_Protein	./PWAS_EA/Plasma_Protein_weights_EA/SeqId_19334_62.wgt.RDat	TXNDC12	1	52485803	52520863	0.10222	rs78656799	2.583	rs6686632	0.0517	-19.94	1.48436	47	47	enet	0.058	1.4e-96	-1.67512	0.0939	0.232745
Plasma_Protein	./PWAS_EA/Plasma_Protein_weights_EA/SeqId_4771_10.wgt.RDat	SMPDL3A	6	123110194	123130865	0.10625	rs72972355	-3.01	rs28385609	0.05807	-20.54	-1.089	11	11	enet	0.063	2e-104	1.675	0.094	0.232745
Plasma_Protein	./PWAS_EA/Plasma_Protein_weights_EA/SeqId_4159_130.wgt.RDat	CFH	1	196621173	196716634	0.13146	rs4658028	4.157	rs1048663	0.0989	-26.86	-2.44307	62	62	enet	0.14	1.1e-230	1.67021	0.0949	0.234541
Plasma_Protein	./PWAS_EA/Plasma_Protein_weights_EA/SeqId_5012_67.wgt.RDat	AK1	9	130628765	130639954	0.07793	rs9919018	-3.211	rs78181560	0.03231	-15.72	-2.0554	51	51	enet	0.045	5.5e-74	1.6669	0.0955	0.23559
Plasma_Protein	./PWAS_EA/Plasma_Protein_weights_EA/SeqId_5680_54.wgt.RDat	OBP2B	9	136080664	136084637	0.05287	rs7023066	-3.782	rs4454354	0.0408	17.3	-1.4917	20	20	enet	0.043	8.8e-71	-1.6588	0.0972	0.239151
Plasma_Protein	./PWAS_EA/Plasma_Protein_weights_EA/SeqId_8969_49.wgt.RDat	CD14	5	140011313	140013286	0.07745	rs778584	4.37	rs5744441	0.0346	-16.04	2.0361	59	59	enet	0.047	2e-77	-1.6581	0.0973	0.239151
Plasma_Protein	./PWAS_EA/Plasma_Protein_weights_EA/SeqId_8842_16.wgt.RDat	GRAMD1C	3	113547029	113666021	0.19339	rs4422272	-2.07	rs61634901	0.145	32.48	-2.0026	43	43	enet	0.19	0	-1.65674	0.0976	0.23945
Plasma_Protein	./PWAS_EA/Plasma_Protein_weights_EA/SeqId_5108_72.wgt.RDat	NOTCH3	19	15269849	15311806	0.01756	rs2238643	-3.54	rs4808238	0.011483	9.31	2.2453	38	38	enet	0.013	4.2e-22	1.6492	0.0991	0.242686
Plasma_Protein	./PWAS_EA/Plasma_Protein_weights_EA/SeqId_16594_44.wgt.RDat	FAIM	3	138327448	138352218	0.35969	rs13316499	-3.11	rs641320	0.0684	-22.26	-1.5689	14	14	enet	0.1	2.9e-174	1.64396	0.1	0.244444
Plasma_Protein	./PWAS_EA/Plasma_Protein_weights_EA/SeqId_15559_5.wgt.RDat	ANTXR2	4	80822300	81046608	0.06734	rs142861704	3	rs10010217	0.047723	19.9	-1.839	63	63	enet	0.094	2.5e-157	-1.6382	0.101	0.24644
Plasma_Protein	./PWAS_EA/Plasma_Protein_weights_EA/SeqId_8250_2.wgt.RDat	PTPRJ	11	48002110	48192393	0.02046	rs7121264	15.94	rs1566734	0.013797	10.28	-1.0831	29	29	enet	0.013	6.6e-23	-1.636	0.102	0.247978
Plasma_Protein	./PWAS_EA/Plasma_Protein_weights_EA/SeqId_19173_5.wgt.RDat	ZFAND1	8	82613569	82645138	0.15425	rs12549431	-3.147	rs2912805	0.133522	31.12	1.514	78	78	enet	0.24	0	1.6335	0.102	0.247978
Plasma_Protein	./PWAS_EA/Plasma_Protein_weights_EA/SeqId_5121_3.wgt.RDat	SEMA6B	19	4542605	4581788	0.02603	rs113979026	-4.95	rs4353572	0.009394	8.38	-0.0862	46	46	enet	0.01	3.1e-18	1.6283	0.103	0.249505
Plasma_Protein	./PWAS_EA/Plasma_Protein_weights_EA/SeqId_2700_56.wgt.RDat	PROS1	3	93591895	93698847	0.06033	rs79095874	-2.94	rs6795524	0.0089	-8.11	-1.2433	116	116	enet	0.028	1.2e-46	1.62928	0.103	0.249505
Plasma_Protein	./PWAS_EA/Plasma_Protein_weights_EA/SeqId_5742_14.wgt.RDat	ACP6	1	147101453	147142646	0.60994	rs7518236	3.489	rs12119079	0.35	49.94	2.67419	49	49	enet	0.51	0	1.61638	0.106	0.254932
Plasma_Protein	./PWAS_EA/Plasma_Protein_weights_EA/SeqId_7246_4.wgt.RDat	FREM2	13	39261214	39461268	0.01892	rs648516	1.76	rs9603418	0.00737	8.64	-1.6241	37	37	enet	0.0082	7.3e-15	-1.6174	0.106	0.254932
Plasma_Protein	./PWAS_EA/Plasma_Protein_weights_EA/SeqId_9316_67.wgt.RDat	WFDC1	16	84328452	84363450	0.28646	rs2457543	-3.568	rs400345	0.21547	-39.44	1.5417	135	135	enet	0.26	0	-1.616	0.106	0.254932
Plasma_Protein	./PWAS_EA/Plasma_Protein_weights_EA/SeqId_11257_1.wgt.RDat	QDPR	4	17461884	17513829	0.27052	rs114719848	-3.96	rs7661303	0.200076	-38.01	1.3787	67	67	enet	0.26	0	-1.6185	0.106	0.254932
Plasma_Protein	./PWAS_EA/Plasma_Protein_weights_EA/SeqId_8336_267.wgt.RDat	GRAMD1C	3	113547029	113666021	0.08358	rs4422272	-2.07	rs61634901	0.0494	19.01	-2.0026	24	24	enet	0.061	2.6e-100	-1.6097	0.107	0.256418
Plasma_Protein	./PWAS_EA/Plasma_Protein_weights_EA/SeqId_18222_34.wgt.RDat	SH3GLB2	9	131769315	131790610	0.10832	rs7865928	-5.048	rs11537529	0.16306	-34.34	-1.6326	46	46	enet	0.17	1e-301	1.6118	0.107	0.256418
Plasma_Protein	./PWAS_EA/Plasma_Protein_weights_EA/SeqId_3216_2.wgt.RDat	PIGR	1	207101867	207119811	0.02196	rs2274902	4.695	rs6540730	0.0189	-12.26	-1.56189	39	39	enet	0.023	2.6e-39	1.60529	0.108	0.256524
Plasma_Protein	./PWAS_EA/Plasma_Protein_weights_EA/SeqId_15585_304.wgt.RDat	FBLN5	14	92335755	92414331	0.04077	rs201146488	-2.491	rs2267994	0.009389	8.54	0.424	75	75	enet	0.022	8.1e-37	-1.606	0.108	0.256524
Plasma_Protein	./PWAS_EA/Plasma_Protein_weights_EA/SeqId_2888_49.wgt.RDat	C7	5	40909599	40984745	0.6453	rs184457268	-2.65	rs74480769	0.148	-32.73	1.4984	86	86	enet	0.31	0	-1.6072	0.108	0.256524
Plasma_Protein	./PWAS_EA/Plasma_Protein_weights_EA/SeqId_3453_87.wgt.RDat	LYN	8	56792394	56926728	0.0124	rs1050855	2.525	rs1050855	0.005572	-8.21	2.525	16	16	enet	0.0095	5.7e-17	-1.6078	0.108	0.256524
Plasma_Protein	./PWAS_EA/Plasma_Protein_weights_EA/SeqId_8409_3.wgt.RDat	RSPO2	8	108911544	109095870	0.00231	rs12679469	-2.109	rs640068	0.002116	-4.47	-1.856	10	10	enet	0.00067	0.016	1.6064	0.108	0.256524
Plasma_Protein	./PWAS_EA/Plasma_Protein_weights_EA/SeqId_18243_9.wgt.RDat	CMPK1	1	47799462	47844511	0.10147	rs6669341	3.41	rs35687416	0.0377	-16.54	-0.73177	54	54	enet	0.052	1.9e-85	1.60052	0.109	0.257986
Plasma_Protein	./PWAS_EA/Plasma_Protein_weights_EA/SeqId_5736_1.wgt.RDat	TREML2	6	41157487	41168887	0.18912	rs9394822	3.99	rs4714431	0.11822	29.23	0.692	64	64	enet	0.18	0	1.605	0.109	0.257986
Plasma_Protein	./PWAS_EA/Plasma_Protein_weights_EA/SeqId_2614_28.wgt.RDat	EFNA4	1	155036213	155042029	0.01414	rs11589479	5.175	rs3806256	0.00365	6.1	-1.08615	12	12	enet	0.0017	0.00025	-1.59426	0.111	0.262257
Plasma_Protein	./PWAS_EA/Plasma_Protein_weights_EA/SeqId_18917_53.wgt.RDat	AMY2A	1	104160049	104301348	0.4733	rs2222748	3.319	rs12076610	0.0733	24.09	1.00086	142	142	enet	0.23	0	1.58793	0.112	0.263691
Plasma_Protein	./PWAS_EA/Plasma_Protein_weights_EA/SeqId_3171_57.wgt.RDat	APP	21	27252861	27543446	0.02284	rs17000963	2.2	rs439826	0.01192	-9.64	1.008	34	34	enet	0.019	6.9e-32	-1.588	0.112	0.263691
Plasma_Protein	./PWAS_EA/Plasma_Protein_weights_EA/SeqId_8866_53.wgt.RDat	QPCTL	19	46195661	46207247	0.14485	rs112330034	-11.64	rs17850756	0.098341	-26.66	-1.7526	103	103	enet	0.11	4.8e-189	1.5865	0.113	0.265115
Plasma_Protein	./PWAS_EA/Plasma_Protein_weights_EA/SeqId_5660_51.wgt.RDat	SOD3	4	24791534	24802464	0.18885	rs74651093	-3.23	rs2536512	0.047282	18.6	2.2947	213	213	enet	0.12	3.4e-199	1.5856	0.113	0.265115
Plasma_Protein	./PWAS_EA/Plasma_Protein_weights_EA/SeqId_11476_43.wgt.RDat	VPS4A	16	69345253	69360842	0.00536	rs116968477	3.948	rs9924894	0.00509	6.98	1.8193	15	15	enet	0.0049	1.7e-09	1.578	0.114	0.26653
Plasma_Protein	./PWAS_EA/Plasma_Protein_weights_EA/SeqId_19448_104.wgt.RDat	UPP1	7	48128225	48148333	0.01051	rs7341420	1.57	rs3763505	0.008189	8.58	1.458	10	10	enet	0.0077	4.8e-14	1.58191	0.114	0.26653
Plasma_Protein	./PWAS_EA/Plasma_Protein_weights_EA/SeqId_14708_59.wgt.RDat	C8G	9	139839637	139841427	0.12842	rs4880088	-4.626	rs7862602	0.12423	-30.11	-1.8423	10	10	enet	0.15	7.5e-253	1.5775	0.115	0.2684
Plasma_Protein	./PWAS_EA/Plasma_Protein_weights_EA/SeqId_16828_8.wgt.RDat	COL6A1	21	47401684	47424964	0.42625	rs61731167	2.98	rs1053312	0.50453	-60.33	-1.459	53	53	enet	0.52	0	1.572	0.116	0.270248
Plasma_Protein	./PWAS_EA/Plasma_Protein_weights_EA/SeqId_3457_57.wgt.RDat	POSTN	13	38136720	38172981	0.08906	rs9547805	2.8	rs7329947	0.02727	14.08	-1.8175	100	100	enet	0.058	2.2e-95	-1.5675	0.117	0.270248
Plasma_Protein	./PWAS_EA/Plasma_Protein_weights_EA/SeqId_8005_1.wgt.RDat	MXRA7	17	74668633	74707086	0.14886	rs141524559	2.45	rs4789345	0.113	28.82	-1.96	70	70	enet	0.16	2.1e-282	-1.5689	0.117	0.270248
Plasma_Protein	./PWAS_EA/Plasma_Protein_weights_EA/SeqId_6444_15.wgt.RDat	PSG3	19	43225790	43244633	0.26457	rs73033422	-2.41	rs2355433	0.259311	-43.28	-1.34	108	108	enet	0.33	0	1.5661	0.117	0.270248
Plasma_Protein	./PWAS_EA/Plasma_Protein_weights_EA/SeqId_13463_1.wgt.RDat	PXDN	2	1635659	1748624	0.03503	rs79427839	-2.45	rs10185594	0.02213	12.78	0.8704	49	49	enet	0.032	5.5e-53	1.5689	0.117	0.270248
Plasma_Protein	./PWAS_EA/Plasma_Protein_weights_EA/SeqId_6467_65.wgt.RDat	POGLUT1	3	119187810	119213555	0.16294	rs3732419	-2.96	rs17203139	0.156	34.17	-0.0944	58	58	enet	0.25	0	1.56905	0.117	0.270248
Plasma_Protein	./PWAS_EA/Plasma_Protein_weights_EA/SeqId_18916_25.wgt.RDat	ITPA	20	3189514	3204516	0.42794	rs374809862	-3.13	rs67002563	0.251905	-42.75	-0.1328	83	83	enet	0.44	0	1.564	0.118	0.271158
Plasma_Protein	./PWAS_EA/Plasma_Protein_weights_EA/SeqId_15579_26.wgt.RDat	ENPP6	4	185009859	185142383	0.00734	rs145682264	-1.88	rs28673999	0.002671	5.43	-0.0717	8	8	enet	0.003	2.1e-06	-1.5645	0.118	0.271158
Plasma_Protein	./PWAS_EA/Plasma_Protein_weights_EA/SeqId_15610_72.wgt.RDat	LAP3	4	17578821	17609595	0.02543	rs139033854	-4.15	rs114838597	0.013428	9.92	1.6906	25	25	enet	0.02	4.8e-33	1.5614	0.118	0.271158
Plasma_Protein	./PWAS_EA/Plasma_Protein_weights_EA/SeqId_15388_24.wgt.RDat	FCGR3A	1	161511549	161520527	0.32822	rs12405558	-4.798	rs10800573	0.412	54.36	-1.61489	85	85	enet	0.42	0	-1.55711	0.119	0.272988
Plasma_Protein	./PWAS_EA/Plasma_Protein_weights_EA/SeqId_6649_51.wgt.RDat	NTN1	17	8924827	9147317	0.13331	rs72816138	2.42	rs9897200	0.0874	-25.17	1.8128	78	78	enet	0.16	1.1e-277	-1.5541	0.12	0.274812
Plasma_Protein	./PWAS_EA/Plasma_Protein_weights_EA/SeqId_17447_52.wgt.RDat	SFRP4	7	37945534	38065297	0.07458	rs4520068	5	rs2598109	0.029307	-14.92	1.2334	55	55	enet	0.049	1.1e-80	-1.54666	0.122	0.278917
Plasma_Protein	./PWAS_EA/Plasma_Protein_weights_EA/SeqId_6627_25.wgt.RDat	PNLIPRP1	10	118349897	118368687	0.07206	rs35046109	-5.07	rs7906926	0.021035	-12.48	0.3102	76	76	enet	0.043	2e-71	-1.5413	0.123	0.280248
Plasma_Protein	./PWAS_EA/Plasma_Protein_weights_EA/SeqId_10800_15.wgt.RDat	SERPINH1	11	75273101	75283828	0.05811	rs117249464	-9.14	rs599816	0.02143	12.66	-3.1938	62	62	enet	0.039	3.8e-65	-1.5411	0.123	0.280248
Plasma_Protein	./PWAS_EA/Plasma_Protein_weights_EA/SeqId_10754_113.wgt.RDat	PROK2	3	71820806	71834357	0.16007	rs35971163	3.71	rs7644362	0.17	-35.01	-2.1435	22	22	enet	0.19	0	1.53646	0.124	0.28157
Plasma_Protein	./PWAS_EA/Plasma_Protein_weights_EA/SeqId_15558_63.wgt.RDat	ENPEP	4	111286889	111486441	0.32466	rs1037238	4.86	rs33966350	0.088416	-25.32	3.0324	95	95	enet	0.23	0	-1.5394	0.124	0.28157
Plasma_Protein	./PWAS_EA/Plasma_Protein_weights_EA/SeqId_3855_56.wgt.RDat	PRDX1	1	45976586	46008404	0.08447	rs114566597	3.51	rs11211133	0.0443	17.95	-0.3705	40	40	enet	0.075	5.5e-124	1.53602	0.125	0.282884
Plasma_Protein	./PWAS_EA/Plasma_Protein_weights_EA/SeqId_2834_54.wgt.RDat	KLK8	19	51499263	51505967	0.11625	rs2258983	2.77	rs10410942	0.07841	-23.88	1.4662	70	70	enet	0.11	4.4e-180	-1.5348	0.125	0.282884
Plasma_Protein	./PWAS_EA/Plasma_Protein_weights_EA/SeqId_2994_71.wgt.RDat	IL1RL2	2	102803466	102856462	0.11557	rs10195075	2.67	rs1960510	0.05147	-19.8	0.2701	59	59	enet	0.099	1.9e-165	-1.5307	0.126	0.284188
Plasma_Protein	./PWAS_EA/Plasma_Protein_weights_EA/SeqId_9037_1.wgt.RDat	STX18	4	4417469	4544073	0.00587	rs150277072	1.74	rs1000579	0.000137	-4.02	-0.6575	13	13	enet	-0.00014	0.91	1.5293	0.126	0.284188
Plasma_Protein	./PWAS_EA/Plasma_Protein_weights_EA/SeqId_6471_53.wgt.RDat	CFHR4	1	196857144	196887843	0.60863	rs4915344	6.063	rs10494745	0.165	-34.57	0.00261	124	124	enet	0.53	0	-1.52178	0.128	0.288215
Plasma_Protein	./PWAS_EA/Plasma_Protein_weights_EA/SeqId_3324_51.wgt.RDat	LY9	1	160765864	160798051	0.14097	rs9651049	3.379	rs12128261	0.124	30.13	-2.18609	94	94	enet	0.15	2.3e-262	-1.5181	0.129	0.289012
Plasma_Protein	./PWAS_EA/Plasma_Protein_weights_EA/SeqId_5744_12.wgt.RDat	MENT	1	151020227	151024462	0.0072	rs192154135	7.347	rs34725710	-0.000135	-3.68	1.25641	21	21	enet	0.0013	0.0012	-1.51703	0.129	0.289012
Plasma_Protein	./PWAS_EA/Plasma_Protein_weights_EA/SeqId_18875_125.wgt.RDat	COL2A1	12	48366750	48398337	0.07915	rs2071358	-2.893	rs719008	0.093752	-26.12	-1.38465	30	30	enet	0.11	1.2e-182	1.5194	0.129	0.289012
Plasma_Protein	./PWAS_EA/Plasma_Protein_weights_EA/SeqId_6617_12.wgt.RDat	FCRL6	1	159770301	159786047	0.06467	rs72700627	2.418	rs6656979	0.0662	-22.28	1.04294	46	46	enet	0.077	6.9e-128	-1.50857	0.131	0.291546
Plasma_Protein	./PWAS_EA/Plasma_Protein_weights_EA/SeqId_13998_26.wgt.RDat	ADSSL1	14	105190566	105213662	0.01694	rs61758463	5.471	rs10142660	0.005586	7.35	-0.573	38	38	enet	0.0093	1.4e-16	-1.509	0.131	0.291546
Plasma_Protein	./PWAS_EA/Plasma_Protein_weights_EA/SeqId_10851_77.wgt.RDat	EBI3	19	4229520	4237525	0.21208	rs10403080	1.66	rs4905	0.44013	-56.36	1.4943	21	21	enet	0.44	0	-1.5088	0.131	0.291546
Plasma_Protein	./PWAS_EA/Plasma_Protein_weights_EA/SeqId_4960_72.wgt.RDat	ANXA1	9	75766781	75785309	0.03397	rs2795108	-2.426	rs2795108	0.0122	10.29	-2.4258	29	29	enet	0.021	6.8e-35	-1.5093	0.131	0.291546
Plasma_Protein	./PWAS_EA/Plasma_Protein_weights_EA/SeqId_9459_7.wgt.RDat	FAS	10	90750288	90776816	0.15623	rs78209918	-2.96	rs7911226	0.078941	-23.93	0.9634	106	106	enet	0.11	8.7e-189	-1.5065	0.132	0.2928
Plasma_Protein	./PWAS_EA/Plasma_Protein_weights_EA/SeqId_13488_3.wgt.RDat	ARFIP1	4	153701089	153839615	0.04967	rs6535908	4.14	rs4619875	0.08699	25.07	1.388	28	28	enet	0.087	4e-144	1.5068	0.132	0.2928
Plasma_Protein	./PWAS_EA/Plasma_Protein_weights_EA/SeqId_4154_57.wgt.RDat	SELP	1	169558087	169599431	0.3708	rs73026213	4.375	rs6136	0.0802	-24.12	0.42447	34	34	enet	0.12	1.6e-204	-1.50173	0.133	0.294531
Plasma_Protein	./PWAS_EA/Plasma_Protein_weights_EA/SeqId_4440_15.wgt.RDat	FCRL3	1	157644111	157670559	0.13787	rs34989916	2.206	rs3761959	0.249	42.51	1.58484	11	11	enet	0.26	0	1.49951	0.134	0.295284
Plasma_Protein	./PWAS_EA/Plasma_Protein_weights_EA/SeqId_3607_71.wgt.RDat	DKK3	11	11977754	12031316	0.24785	rs117419033	3.3	rs11022114	0.097969	26.61	1.565	89	89	enet	0.14	5.7e-232	1.4994	0.134	0.295284
Plasma_Protein	./PWAS_EA/Plasma_Protein_weights_EA/SeqId_3799_11.wgt.RDat	CA3	8	86285665	86361269	0.04038	rs117097726	2.404	rs1543852	0.03604	16.76	1.842	29	29	enet	0.044	1.9e-73	1.4978	0.134	0.295284
Plasma_Protein	./PWAS_EA/Plasma_Protein_weights_EA/SeqId_2982_82.wgt.RDat	LGALS4	19	39292311	39303585	0.0655	rs7250443	4.42	rs9304578	0.037901	-16.58	4.2034	44	44	enet	0.064	1.6e-105	-1.4846	0.138	0.3036
Plasma_Protein	./PWAS_EA/Plasma_Protein_weights_EA/SeqId_9256_78.wgt.RDat	NPTX1	17	78440634	78451643	0.07675	rs144443274	-3.48	rs62068268	0.0671	22.36	1.2984	115	115	enet	0.092	3.2e-154	1.4759	0.14	0.307496
Plasma_Protein	./PWAS_EA/Plasma_Protein_weights_EA/SeqId_3314_74.wgt.RDat	GFRA1	10	117816436	118036315	0.0641	rs10047300	-3.75	rs11197582	0.046093	18.49	-1.8116	33	33	enet	0.053	8.5e-88	-1.4727	0.141	0.308682
Plasma_Protein	./PWAS_EA/Plasma_Protein_weights_EA/SeqId_9894_13.wgt.RDat	MYO6	6	76458909	76629254	0.03649	rs6918870	-4.3	rs41269323	0.01579	-10.88	0.272	18	18	enet	0.017	2e-28	-1.473	0.141	0.308682
Plasma_Protein	./PWAS_EA/Plasma_Protein_weights_EA/SeqId_4332_6.wgt.RDat	CLEC1B	12	10138241	10166023	0.11627	rs11053519	-1.956	rs521040	0.064748	22.43	1.18618	44	44	enet	0.13	4.4e-228	1.4632	0.143	0.31255
Plasma_Protein	./PWAS_EA/Plasma_Protein_weights_EA/SeqId_9843_5.wgt.RDat	ACTN1	14	69340845	69446157	0.02481	rs7144307	4.477	rs80123288	0.004356	-8.03	1.312	36	36	enet	0.016	9.6e-27	1.461	0.144	0.313206
Plasma_Protein	./PWAS_EA/Plasma_Protein_weights_EA/SeqId_17794_6.wgt.RDat	PMM2	16	8882680	8956391	0.04325	rs8057479	-1.941	rs34258285	0.023	-13.17	1.3017	24	24	enet	0.035	1.2e-57	-1.461	0.144	0.313206
Plasma_Protein	./PWAS_EA/Plasma_Protein_weights_EA/SeqId_6919_3.wgt.RDat	HBZ	16	192727	204502	0.28302	rs12596770	-2.947	rs2461286	0.2181	-39.69	1.3266	55	55	enet	0.25	0	-1.461	0.144	0.313206
Plasma_Protein	./PWAS_EA/Plasma_Protein_weights_EA/SeqId_3326_58.wgt.RDat	CADM1	11	115039938	115375675	0.0386	rs17118309	-2.43	rs17564430	0.031743	15.35	1.4931	54	54	enet	0.039	2.9e-65	1.4557	0.145	0.314362
Plasma_Protein	./PWAS_EA/Plasma_Protein_weights_EA/SeqId_5480_49.wgt.RDat	CCL5	17	34198495	34207797	0.05681	rs2376263	4.05	rs2107538	0.107	-28.09	-1.4697	50	50	enet	0.11	2.5e-185	1.4574	0.145	0.314362
Plasma_Protein	./PWAS_EA/Plasma_Protein_weights_EA/SeqId_16792_4.wgt.RDat	SIGLEC5	19	52115180	52148798	0.58557	rs74256604	-10.49	rs872629	0.208728	-38.85	0.9324	270	270	enet	0.4	0	-1.4553	0.146	0.315003
Plasma_Protein	./PWAS_EA/Plasma_Protein_weights_EA/SeqId_8606_39.wgt.RDat	GPNMB	7	23275586	23314727	0.17268	rs58524401	3.98	rs2268748	0.036597	16.29	0.2982	98	98	enet	0.067	3.4e-111	1.45539	0.146	0.315003
Plasma_Protein	./PWAS_EA/Plasma_Protein_weights_EA/SeqId_18871_24.wgt.RDat	AIF1L	9	133971863	133998539	0.11723	rs139355753	2.127	rs11244284	0.11974	-29.44	-0.978	44	44	enet	0.17	2.8e-286	1.4548	0.146	0.315003
Plasma_Protein	./PWAS_EA/Plasma_Protein_weights_EA/SeqId_17170_15.wgt.RDat	CALCB	11	14926543	15103888	0.02739	rs2101888	4.38	rs7104596	0.033138	-15.97	-1.5422	30	30	enet	0.036	4e-59	1.4502	0.147	0.315638
Plasma_Protein	./PWAS_EA/Plasma_Protein_weights_EA/SeqId_14158_17.wgt.RDat	ANXA5	4	122589101	122618150	0.00637	rs2706785	-2.75	rs36177180	0.00096	-4.77	0.3947	11	11	enet	0.0015	0.00056	-1.4489	0.147	0.315638
Plasma_Protein	./PWAS_EA/Plasma_Protein_weights_EA/SeqId_17456_53.wgt.RDat	GOLM1	9	88641061	88715088	0.07783	rs11515639	5.63	rs138447426	0.04061	18.04	1.0295	40	40	enet	0.075	4.7e-125	1.451	0.147	0.315638
Plasma_Protein	./PWAS_EA/Plasma_Protein_weights_EA/SeqId_17325_10.wgt.RDat	GUK1	1	228327663	228336685	0.09996	rs78070858	-3.078	rs61825157	0.143	32.17	1.75464	53	53	enet	0.15	3.9e-252	1.44809	0.148	0.317278
Plasma_Protein	./PWAS_EA/Plasma_Protein_weights_EA/SeqId_15503_15.wgt.RDat	LEFTY2	1	226124298	226129083	0.0791	rs143756921	-4.932	rs360078	0.0483	-19.06	2.20884	59	59	enet	0.066	7.6e-109	-1.44426	0.149	0.318404
Plasma_Protein	./PWAS_EA/Plasma_Protein_weights_EA/SeqId_18830_1.wgt.RDat	ITLN1	1	160846330	160854970	0.00918	rs3892375	3.092	rs61803286	0.00341	5.84	0.72964	39	39	enet	0.0037	1.3e-07	1.44417	0.149	0.318404
Plasma_Protein	./PWAS_EA/Plasma_Protein_weights_EA/SeqId_19207_119.wgt.RDat	ADK	10	75910960	76469721	0.01075	rs2688623	-3.65	rs7099085	0.001771	5.95	-0.5212	41	41	enet	0.0054	3e-10	-1.4411	0.15	0.320032
Plasma_Protein	./PWAS_EA/Plasma_Protein_weights_EA/SeqId_15462_28.wgt.RDat	CD8A	2	87011733	87035519	0.11561	rs115881938	-4.6	rs3020726	0.07079	22.64	1.4407	53	53	enet	0.087	1.5e-145	1.4306	0.153	0.325914
Plasma_Protein	./PWAS_EA/Plasma_Protein_weights_EA/SeqId_15468_14.wgt.RDat	CFHR1	1	196788861	196801319	0.221	rs114652597	3.539	rs7519758	0.298	-46.41	-1.44516	67	67	enet	0.3	0	1.42113	0.155	0.32861
Plasma_Protein	./PWAS_EA/Plasma_Protein_weights_EA/SeqId_3516_60.wgt.RDat	CXCL12	10	44865613	44881941	0.03624	rs6593392	2.21	rs1023264	0.012705	-9.8	-0.6176	24	24	enet	0.021	1.1e-34	1.4216	0.155	0.32861
Plasma_Protein	./PWAS_EA/Plasma_Protein_weights_EA/SeqId_8252_2.wgt.RDat	NOTUM	17	79910383	79919716	0.01281	rs55671960	-4.33	rs111343749	0.00285	-6.6	1.1431	18	18	enet	0.0089	6.1e-16	-1.4215	0.155	0.32861
Plasma_Protein	./PWAS_EA/Plasma_Protein_weights_EA/SeqId_3420_21.wgt.RDat	CA13	8	86132816	86196302	0.14248	rs112606820	-2.392	rs113014331	0.176119	-35.67	-1.59	44	44	enet	0.26	0	1.4189	0.156	0.330208
Plasma_Protein	./PWAS_EA/Plasma_Protein_weights_EA/SeqId_13427_66.wgt.RDat	MAN1C1	1	25943282	26112697	0.0733	rs17163470	-3.957	rs11247595	0.0433	-17.72	2.09266	50	50	enet	0.067	1.1e-111	-1.41529	0.157	0.330241
Plasma_Protein	./PWAS_EA/Plasma_Protein_weights_EA/SeqId_18876_77.wgt.RDat	CHST4	16	71559136	71572651	0.04806	rs35166226	-5.67	rs16973264	0.01695	11.22	1.2038	27	27	enet	0.019	2.8e-32	1.415	0.157	0.330241
Plasma_Protein	./PWAS_EA/Plasma_Protein_weights_EA/SeqId_19561_216.wgt.RDat	PLXND1	3	129274057	129325519	0.18218	rs55688149	5.47	rs1108584	0.0497	20.5	1.7522	86	86	enet	0.13	1.2e-212	-1.41518	0.157	0.330241
Plasma_Protein	./PWAS_EA/Plasma_Protein_weights_EA/SeqId_3221_54.wgt.RDat	SFRP1	8	41119481	41166992	0.08218	rs72639796	-2.69	rs72643820	0.020698	-12.33	-1.483	101	101	enet	0.048	4e-79	1.4135	0.157	0.330241
Plasma_Protein	./PWAS_EA/Plasma_Protein_weights_EA/SeqId_6470_19.wgt.RDat	FBLN1	22	45898118	45997015	0.07769	rs5766632	4.459	rs11090631	0.035791	-16.25	1.944	87	87	enet	0.058	4.9e-96	-1.4133	0.157573	0.330928
Plasma_Protein	./PWAS_EA/Plasma_Protein_weights_EA/SeqId_13697_51.wgt.RDat	GPD1	12	50497765	50505096	0.04932	rs11614212	-6.063	rs75732302	0.003378	-6.28	0.45131	121	121	enet	0.011	2.2e-19	-1.4127	0.158	0.331306
Plasma_Protein	./PWAS_EA/Plasma_Protein_weights_EA/SeqId_19556_12.wgt.RDat	CR1	1	207669492	207815110	0.33889	rs76288596	-2.897	rs679515	0.114	-28.77	0.49741	168	168	enet	0.21	0	-1.409	0.159	0.332883
Plasma_Protein	./PWAS_EA/Plasma_Protein_weights_EA/SeqId_18319_7.wgt.RDat	PDHX	11	34937376	35042138	0.07716	rs1571133	2.66	rs2915221	0.046208	-18.83	2.2991	143	143	enet	0.09	3.2e-150	-1.4065	0.16	0.333416
Plasma_Protein	./PWAS_EA/Plasma_Protein_weights_EA/SeqId_2742_68.wgt.RDat	SIGLEC7	19	51645556	51656783	0.25818	rs8108074	4.25	rs12983058	0.049431	18.92	-2.8796	103	103	enet	0.12	2e-206	-1.4061	0.16	0.333416
Plasma_Protein	./PWAS_EA/Plasma_Protein_weights_EA/SeqId_19518_12.wgt.RDat	HK3	5	176307870	176326347	0.01356	rs490332	-3.73	rs61749653	0.0108	-9.08	0.7481	19	19	enet	0.013	5.2e-23	-1.406	0.16	0.333416
Plasma_Protein	./PWAS_EA/Plasma_Protein_weights_EA/SeqId_7050_5.wgt.RDat	NEGR1	1	71861626	72748222	0.04195	rs72678994	-5.429	rs12029938	0.00522	-6.86	1.12317	42	42	enet	0.015	3.9e-26	1.40313	0.161	0.334461
Plasma_Protein	./PWAS_EA/Plasma_Protein_weights_EA/SeqId_3593_72.wgt.RDat	CASP3	4	185548850	185570663	0.08534	rs13121084	2.68	rs72689255	0.11319	-28.79	1.498	49	49	enet	0.15	1.3e-262	-1.4026	0.161	0.334461
Plasma_Protein	./PWAS_EA/Plasma_Protein_weights_EA/SeqId_4546_27.wgt.RDat	ADGRE2	19	14843204	14889372	0.38598	rs8104423	3.05	rs67023356	0.085624	24.9	2.7148	107	107	enet	0.16	1.5e-281	1.3999	0.162	0.3355
Plasma_Protein	./PWAS_EA/Plasma_Protein_weights_EA/SeqId_3043_49.wgt.RDat	SPARC	5	151040657	151066536	0.03817	rs11167540	2.68	rs59311424	0.00856	-8.05	1.8677	32	32	enet	0.02	4.7e-34	-1.3971	0.162	0.3355
Plasma_Protein	./PWAS_EA/Plasma_Protein_weights_EA/SeqId_15300_66.wgt.RDat	CCDC134	22	42196683	42228168	0.07995	rs28384753	-3.628	rs11090057	0.058641	20.86	-0.854	40	40	enet	0.079	1.8e-130	-1.3975	0.162277	0.335556
Plasma_Protein	./PWAS_EA/Plasma_Protein_weights_EA/SeqId_2635_61.wgt.RDat	LAYN	11	111411005	111432470	0.03435	rs11828343	-3.2	rs4938792	0.028963	-14.78	-2.0006	13	13	enet	0.03	1.6e-50	1.3949	0.163	0.336015
Plasma_Protein	./PWAS_EA/Plasma_Protein_weights_EA/SeqId_9906_21.wgt.RDat	SPOCK3	4	167654535	168155947	0.21002	rs2952474	3	rs35065151	0.224187	40.26	1.4565	69	69	enet	0.25	0	1.3941	0.163	0.336015
Plasma_Protein	./PWAS_EA/Plasma_Protein_weights_EA/SeqId_13657_2.wgt.RDat	PNKP	19	50363139	50381608	0.01334	rs117347783	3.06	rs2290774	0.003347	-5.93	2.4371	17	17	enet	0.007	5.7e-13	-1.3915	0.164	0.337558
Plasma_Protein	./PWAS_EA/Plasma_Protein_weights_EA/SeqId_3024_18.wgt.RDat	SERPINF2	17	1646130	1658559	0.10113	rs2760751	-5.45	rs11078596	0.0307	-16.14	1.6962	121	121	enet	0.055	2.3e-91	-1.3845	0.166	0.339591
Plasma_Protein	./PWAS_EA/Plasma_Protein_weights_EA/SeqId_13112_179.wgt.RDat	FSTL1	3	120111140	120169840	0.03726	rs75205331	7.08	rs916510	0.0106	-9.03	-2.7491	87	87	enet	0.018	2e-30	1.38648	0.166	0.339591
Plasma_Protein	./PWAS_EA/Plasma_Protein_weights_EA/SeqId_6947_4.wgt.RDat	ST3GAL6	3	98451080	98540045	0.28141	rs12493830	-3	rs28489284	0.232	-41.06	-1.2628	90	90	enet	0.35	0	1.386	0.166	0.339591
Plasma_Protein	./PWAS_EA/Plasma_Protein_weights_EA/SeqId_3325_2.wgt.RDat	MATN2	8	98881068	99048952	0.14341	rs12546595	-4.112	rs17831160	0.018852	12.54	-0.129	100	100	enet	0.077	4.1e-128	1.3838	0.166	0.339591
Plasma_Protein	./PWAS_EA/Plasma_Protein_weights_EA/SeqId_18295_102.wgt.RDat	GRHPR	9	37422663	37436987	0.09237	rs2148872	-2.502	rs4878690	0.05844	20.59	1.9685	60	60	enet	0.064	1.1e-105	1.3816	0.167	0.341117
Plasma_Protein	./PWAS_EA/Plasma_Protein_weights_EA/SeqId_4990_87.wgt.RDat	GP1BA	17	4835572	4838318	0.02626	rs79391571	2.41	rs1060431	0.0191	11.92	1.0647	22	22	enet	0.022	3.4e-37	1.3791	0.168	0.342118
Plasma_Protein	./PWAS_EA/Plasma_Protein_weights_EA/SeqId_2948_58.wgt.RDat	GHR	5	42423541	42721980	0.1449	rs62372052	2.43	rs4866942	0.0556	-20.26	0.0691	26	26	enet	0.1	2.1e-175	-1.3793	0.168	0.342118
Plasma_Protein	./PWAS_EA/Plasma_Protein_weights_EA/SeqId_3305_6.wgt.RDat	DLL4	15	41221538	41231271	0.00881	rs4924514	-5.322	rs117454282	0.00515	6.47	-0.0444	20	20	enet	0.0054	2.4e-10	1.376	0.169	0.343113
Plasma_Protein	./PWAS_EA/Plasma_Protein_weights_EA/SeqId_9738_7.wgt.RDat	FAF2	5	175874629	175937075	0.00325	rs1366240	1.27	rs1366240	0.000173	4.17	1.2739	4	4	enet	0.00028	0.083	1.3761	0.169	0.343113
Plasma_Protein	./PWAS_EA/Plasma_Protein_weights_EA/SeqId_5691_2.wgt.RDat	CRISPLD2	16	84853591	84954374	0.02526	rs117095136	2.43	rs535285054	0.00366	-7.62	-1.1822	31	31	enet	0.015	5.5e-26	1.374	0.17	0.344622
Plasma_Protein	./PWAS_EA/Plasma_Protein_weights_EA/SeqId_13931_22.wgt.RDat	PSMD9	12	122326638	122356203	0.01611	rs2596143	-5	rs10743185	0.020002	12.18	1.63917	13	13	enet	0.019	6.9e-33	1.3623	0.173	0.349648
Plasma_Protein	./PWAS_EA/Plasma_Protein_weights_EA/SeqId_8288_27.wgt.RDat	APOH	17	64208151	64252643	0.37179	rs3848428	3.31	rs1801689	0.148	-32.7	0.8362	53	53	enet	0.17	2.7e-294	-1.3633	0.173	0.349648
Plasma_Protein	./PWAS_EA/Plasma_Protein_weights_EA/SeqId_9995_6.wgt.RDat	DUT	15	48623208	48635570	0.00471	rs1820494	-1.469	rs8039702	0.00502	-6.32	1.3511	9	9	enet	0.0041	3.3e-08	-1.357	0.175	0.353158
Plasma_Protein	./PWAS_EA/Plasma_Protein_weights_EA/SeqId_15631_18.wgt.RDat	PSG1	19	43370616	43383974	0.01395	rs11665703	2.79	rs2005772	0.006225	6.98	-0.1936	29	29	enet	0.0076	7.1e-14	-1.3538	0.176	0.354643
Plasma_Protein	./PWAS_EA/Plasma_Protein_weights_EA/SeqId_3291_30.wgt.RDat	FCER2	19	7753644	7767032	0.10375	rs8107967	9.4	rs62110713	0.046932	-18.52	0.1043	48	48	enet	0.088	1.1e-146	1.3485	0.177	0.356123
Plasma_Protein	./PWAS_EA/Plasma_Protein_weights_EA/SeqId_16763_11.wgt.RDat	LECT2	5	135257968	135290672	0.50447	rs12186712	3.5	rs2526147	0.231	-40.92	-0.8043	79	79	enet	0.43	0	1.3439	0.179	0.359608
Plasma_Protein	./PWAS_EA/Plasma_Protein_weights_EA/SeqId_2998_53.wgt.RDat	JAM3	11	133938966	134021896	0.02191	rs7940114	2.79	rs655627	0.022363	12.82	-1.9696	12	12	enet	0.024	1.7e-39	-1.3404	0.18	0.361076
Plasma_Protein	./PWAS_EA/Plasma_Protein_weights_EA/SeqId_11424_4.wgt.RDat	FAH	15	80444832	80479288	0.3787	rs74806427	-3.134	rs11555096	0.11425	-28.74	0.1114	71	71	enet	0.14	1.3e-243	1.339	0.181	0.36254
Plasma_Protein	./PWAS_EA/Plasma_Protein_weights_EA/SeqId_9876_20.wgt.RDat	ALDOC	17	26900133	26903966	0.02635	rs8066347	-3	rs141921160	0.0136	-10.14	-0.4522	23	23	enet	0.013	2.4e-22	1.32	0.187	0.372335
Plasma_Protein	./PWAS_EA/Plasma_Protein_weights_EA/SeqId_15499_11.wgt.RDat	ATRN	20	3451665	3631765	0.25444	rs75381861	-3.28	rs118065662	0.092487	-25.88	-2.6923	69	69	enet	0.16	6.6e-284	1.319	0.187	0.372335
Plasma_Protein	./PWAS_EA/Plasma_Protein_weights_EA/SeqId_15385_116.wgt.RDat	FABP2	4	120238405	120243293	0.17634	rs7665125	-3.2	rs1799883	0.325812	48.49	-1.3326	37	37	enet	0.33	0	-1.3206	0.187	0.372335
Plasma_Protein	./PWAS_EA/Plasma_Protein_weights_EA/SeqId_15486_126.wgt.RDat	AOC1	7	150521715	150558592	0.4716	rs140068395	-10.43	rs10452848	0.288496	45.64	4.9815	172	172	enet	0.44	0	1.32028	0.187	0.372335
Plasma_Protein	./PWAS_EA/Plasma_Protein_weights_EA/SeqId_3651_50.wgt.RDat	KDR	4	55944648	55991762	0.42042	rs1962453	-4.16	rs34231037	0.072418	-22.98	1.8831	67	67	enet	0.16	4.7e-268	-1.317	0.188	0.373219
Plasma_Protein	./PWAS_EA/Plasma_Protein_weights_EA/SeqId_9713_67.wgt.RDat	PDGFRL	8	17433942	17501580	0.09564	rs2106036	-2.922	rs78243536	0.044175	-18.41	0.586	69	69	enet	0.074	4.3e-123	-1.315	0.188	0.373219
Plasma_Protein	./PWAS_EA/Plasma_Protein_weights_EA/SeqId_3213_65.wgt.RDat	NID1	1	236139130	236228409	0.06636	rs2385055	-4.283	rs2734807	0.0245	13.42	-3.03503	70	70	enet	0.028	8.2e-47	-1.31428	0.189	0.373546
Plasma_Protein	./PWAS_EA/Plasma_Protein_weights_EA/SeqId_9849_13.wgt.RDat	APEX1	14	20923350	20925931	0.05044	rs12147688	4.569	rs1130409	0.020134	12.21	-0.454	27	27	enet	0.032	6e-53	1.312	0.189	0.373546
Plasma_Protein	./PWAS_EA/Plasma_Protein_weights_EA/SeqId_12475_48.wgt.RDat	CLIC5	6	45848564	46048085	0.26546	rs4496799	-5.22	rs35822882	0.07306	-23.02	1.033	75	75	enet	0.088	2.3e-147	-1.314	0.189	0.373546
Plasma_Protein	./PWAS_EA/Plasma_Protein_weights_EA/SeqId_5637_81.wgt.RDat	NTNG1	1	107682629	108027545	0.18175	rs11185039	-3.802	rs76374975	0.147	32.64	1.57322	39	39	enet	0.16	4.4e-276	1.30817	0.191	0.376944
Plasma_Protein	./PWAS_EA/Plasma_Protein_weights_EA/SeqId_17694_32.wgt.RDat	PSME2	14	24612571	24616779	0.06574	rs2273303	-3.142	rs2236352	0.035439	16.46	-0.603	28	28	enet	0.044	2.7e-72	-1.305	0.192	0.377806
Plasma_Protein	./PWAS_EA/Plasma_Protein_weights_EA/SeqId_2730_58.wgt.RDat	MICA	6	31367561	31383092	0.41169	rs77424484	-9.27	rs2523496	0.33362	-49.08	2.033	158	158	enet	0.5	0	-1.304	0.192	0.377806
Plasma_Protein	./PWAS_EA/Plasma_Protein_weights_EA/SeqId_12378_71.wgt.RDat	TAPBP	6	33267471	33282164	0.33074	rs3828783	7.04	rs1014779	0.09983	-27.11	-0.992	122	122	enet	0.17	4.7e-303	1.302	0.193	0.379218
Plasma_Protein	./PWAS_EA/Plasma_Protein_weights_EA/SeqId_7110_2.wgt.RDat	DNAJB11	3	186285192	186303589	0.0555	rs2518136	-3.9	rs56227532	0.0458	-18.27	1.074	21	21	enet	0.047	1e-77	-1.29943	0.194	0.380626
Plasma_Protein	./PWAS_EA/Plasma_Protein_weights_EA/SeqId_10630_5.wgt.RDat	HTATIP2	11	20385231	20405328	0.04717	rs61100079	1.64	rs10437608	0.043058	17.88	1.2992	10	10	enet	0.042	3.2e-70	1.2957	0.195	0.381472
Plasma_Protein	./PWAS_EA/Plasma_Protein_weights_EA/SeqId_4992_49.wgt.RDat	GRN	17	42422614	42430474	0.0453	rs76191728	4.23	rs5848	0.0249	-13.49	-1.0028	28	28	enet	0.028	1.3e-46	1.2974	0.195	0.381472
Plasma_Protein	./PWAS_EA/Plasma_Protein_weights_EA/SeqId_11568_2.wgt.RDat	FKBP1B	2	24272571	24286551	0.08239	rs11125393	4.16	rs72781698	0.13115	-30.89	-0.4152	36	36	enet	0.17	5.1e-291	1.2932	0.196	0.38287
Plasma_Protein	./PWAS_EA/Plasma_Protein_weights_EA/SeqId_3348_49.wgt.RDat	BMP1	8	22022653	22069839	0.02845	rs116891912	2.173	rs1126931	0.008018	-8.93	1.369	25	25	enet	0.015	2.9e-26	-1.2904	0.197	0.384265
Plasma_Protein	./PWAS_EA/Plasma_Protein_weights_EA/SeqId_16057_6.wgt.RDat	IGF2R	6	160390114	160534539	0.34715	rs9355287	-10.67	rs2282140	0.17549	35.59	2.327	82	82	enet	0.29	0	-1.287	0.198	0.385655
Plasma_Protein	./PWAS_EA/Plasma_Protein_weights_EA/SeqId_15299_102.wgt.RDat	MESDC2	15	81238630	81282169	0.02212	rs980618	-4.814	rs73489798	0.01552	-11.25	-0.5262	43	43	enet	0.019	9.3e-33	1.285	0.199	0.386187
Plasma_Protein	./PWAS_EA/Plasma_Protein_weights_EA/SeqId_15368_3.wgt.RDat	BMPER	7	33943920	34196039	0.0966	rs59644818	-3.42	rs16879245	0.016771	-12.73	1.0473	72	72	enet	0.072	1.2e-118	-1.28395	0.199	0.386187
Plasma_Protein	./PWAS_EA/Plasma_Protein_weights_EA/SeqId_7999_23.wgt.RDat	ENTPD1	10	97471536	97637023	0.03226	rs11188480	-2.85	rs11598475	0.037809	16.64	-2.1635	62	62	enet	0.045	2.7e-74	-1.2815	0.2	0.386187
Plasma_Protein	./PWAS_EA/Plasma_Protein_weights_EA/SeqId_3329_14.wgt.RDat	PGLYRP1	19	46522411	46526311	0.02131	rs45587933	2.21	rs2072563	0.019025	-11.89	-0.872	11	11	enet	0.019	2.2e-31	1.2827	0.2	0.386187
Plasma_Protein	./PWAS_EA/Plasma_Protein_weights_EA/SeqId_8007_19.wgt.RDat	CTSB	8	11700033	11727042	0.26132	rs78197677	5.927	rs1736081	0.205617	38.57	1.801	150	150	enet	0.25	0	1.2806	0.2	0.386187
Plasma_Protein	./PWAS_EA/Plasma_Protein_weights_EA/SeqId_8304_50.wgt.RDat	TNFRSF11B	8	119935796	119964124	0.06053	rs4495457	-3.717	rs2468184	0.007545	8.38	0.921	92	92	enet	0.044	2.8e-73	1.2827	0.2	0.386187
Plasma_Protein	./PWAS_EA/Plasma_Protein_weights_EA/SeqId_7179_69.wgt.RDat	NFASC	1	204797779	204991950	0.18841	rs12039805	-7.473	rs6663324	0.129	30.58	-0.18443	70	70	enet	0.17	2.7e-303	-1.27665	0.202	0.38893
Plasma_Protein	./PWAS_EA/Plasma_Protein_weights_EA/SeqId_2961_1.wgt.RDat	PROC	2	128176003	128186818	0.01981	rs116056123	1.78	rs1799809	0.02481	13.66	1.4233	19	19	enet	0.026	1.1e-42	1.2757	0.202	0.38893
Plasma_Protein	./PWAS_EA/Plasma_Protein_weights_EA/SeqId_18896_23.wgt.RDat	HS6ST3	13	96742361	97491816	0.00977	rs640357	3.56	rs12860877	0.00656	7.68	0.2927	21	21	enet	0.0082	7.4e-15	1.2673	0.205	0.39414
Plasma_Protein	./PWAS_EA/Plasma_Protein_weights_EA/SeqId_3204_2.wgt.RDat	LTA4H	12	96394531	96437298	0.01992	rs2540516	2.858	rs2247570	0.010028	8.59	-0.67769	45	45	enet	0.013	2.5e-22	1.264	0.206	0.394368
Plasma_Protein	./PWAS_EA/Plasma_Protein_weights_EA/SeqId_6393_63.wgt.RDat	HSP90B1	12	104323885	104347709	0.26901	rs149456274	3.849	rs2722192	0.479947	58.9	0.56825	85	85	enet	0.51	0	1.265	0.206	0.394368
Plasma_Protein	./PWAS_EA/Plasma_Protein_weights_EA/SeqId_2985_35.wgt.RDat	CXCL1	4	74735110	74737025	0.1322	rs74451052	-3.44	rs1366946	0.132887	31	0.5545	42	42	enet	0.17	2e-295	1.264	0.206	0.394368
Plasma_Protein	./PWAS_EA/Plasma_Protein_weights_EA/SeqId_17819_30.wgt.RDat	FAHD1	16	1876942	1890208	0.01395	rs3874648	-3.19	rs3743853	0.02801	-14.41	-1.3113	15	15	enet	0.028	3e-46	1.259	0.208	0.39763
Plasma_Protein	./PWAS_EA/Plasma_Protein_weights_EA/SeqId_14675_20.wgt.RDat	EIF4B	12	53400066	53435999	0.00841	rs59210689	-2.436	rs115019703	0.002832	-4.7	0.50753	23	23	enet	0.0019	0.00011	1.2517	0.211	0.402791
Plasma_Protein	./PWAS_EA/Plasma_Protein_weights_EA/SeqId_2615_60.wgt.RDat	EFNA5	5	106712595	107006638	0.09505	rs55993664	-4.5	rs7734574	0.0368	-16.83	-1.6621	127	127	enet	0.082	3.7e-137	1.2467	0.213	0.406031
Plasma_Protein	./PWAS_EA/Plasma_Protein_weights_EA/SeqId_8932_1.wgt.RDat	ENTPD6	20	25176329	25208711	0.05151	rs76606140	2.6	rs6050446	0.018226	12.13	-0.9944	44	44	enet	0.019	1.6e-32	-1.242	0.214	0.406782
Plasma_Protein	./PWAS_EA/Plasma_Protein_weights_EA/SeqId_2697_7.wgt.RDat	PF4	4	74846528	74847744	0.02601	rs872914	3.07	rs199877023	0.016767	-11.32	0.0247	30	30	enet	0.02	3.4e-33	-1.2434	0.214	0.406782
Plasma_Protein	./PWAS_EA/Plasma_Protein_weights_EA/SeqId_10903_50.wgt.RDat	STX8	17	9153788	9479908	0.04359	rs7406226	2.71	rs35082231	0.0384	16.84	1.0588	48	48	enet	0.041	2.6e-68	1.2399	0.215	0.408105
Plasma_Protein	./PWAS_EA/Plasma_Protein_weights_EA/SeqId_6920_1.wgt.RDat	GFRAL	6	55192267	55267291	0.09626	rs115844432	4.17	rs73439277	0.01379	12.13	-1.411	127	127	enet	0.069	7e-115	1.236	0.216	0.409424
Plasma_Protein	./PWAS_EA/Plasma_Protein_weights_EA/SeqId_3000_66.wgt.RDat	MBL2	10	54525140	54532544	0.5289	rs5030737	2.82	rs7899547	0.273513	44.43	0.5419	65	65	enet	0.45	0	-1.2345	0.217	0.410739
Plasma_Protein	./PWAS_EA/Plasma_Protein_weights_EA/SeqId_19504_22.wgt.RDat	DTYMK	2	242615162	242626359	0.12837	rs10933538	4.94	rs142497237	0.02931	14.71	0.9861	63	63	enet	0.071	1.4e-117	1.2275	0.22	0.414663
Plasma_Protein	./PWAS_EA/Plasma_Protein_weights_EA/SeqId_6359_50.wgt.RDat	POMGNT2	3	43120724	43147571	0.06195	rs513875	-2.1	rs2002182	0.0794	-24.04	-0.757	19	19	enet	0.08	4.7e-133	1.22632	0.22	0.414663
Plasma_Protein	./PWAS_EA/Plasma_Protein_weights_EA/SeqId_5034_79.wgt.RDat	PRSS2	7	142468247		0.27186	rs183882885	-2.32	rs1799886	0.074061	23.19	-0.9002	49	49	enet	0.16	1.8e-271	-1.22582	0.22	0.414663
Plasma_Protein	./PWAS_EA/Plasma_Protein_weights_EA/SeqId_10977_55.wgt.RDat	UCMA	10	13263766	13276374	0.16173	rs11258233	2.7	rs1537771	0.047975	-18.67	-1.2344	96	96	enet	0.1	8.6e-173	1.2245	0.221	0.415964
Plasma_Protein	./PWAS_EA/Plasma_Protein_weights_EA/SeqId_15472_16.wgt.RDat	LRP11	6	150139893	150185495	0.24207	rs6936991	2.11	rs3805753	0.38271	52.63	0.96	146	146	enet	0.42	0	1.221	0.222	0.417261
Plasma_Protein	./PWAS_EA/Plasma_Protein_weights_EA/SeqId_11428_31.wgt.RDat	PDLIM1	10	96997329	97050769	0.13847	rs78981593	2.62	rs1328599	0.030062	-14.79	0.8774	52	52	enet	0.044	5.3e-72	-1.2198	0.223	0.417386
Plasma_Protein	./PWAS_EA/Plasma_Protein_weights_EA/SeqId_6049_64.wgt.RDat	PTPRS	19	5158506	5340814	0.01132	rs17882125	3.45	rs55763631	0.001118	5.24	1.4363	44	44	enet	0.003	2.1e-06	1.2176	0.223	0.417386
Plasma_Protein	./PWAS_EA/Plasma_Protein_weights_EA/SeqId_7891_45.wgt.RDat	UGT1A6	2	234600253	234681946	0.06011	rs17864666	-3.21	rs887829	0.06198	-21.31	0.7578	39	39	enet	0.079	8e-131	-1.2174	0.223	0.417386
Plasma_Protein	./PWAS_EA/Plasma_Protein_weights_EA/SeqId_7227_75.wgt.RDat	COCH	14	31343720	31364271	0.29442	rs17446154	-2.896	rs28400019	0.107776	27.91	1.045	115	115	enet	0.19	0	1.216	0.224	0.418674
Plasma_Protein	./PWAS_EA/Plasma_Protein_weights_EA/SeqId_9931_20.wgt.RDat	KRT1	12	53068520	53074191	0.01448	rs17119683	-2.784	rs117254202	0.005531	6.62	-1.32145	43	43	enet	0.0049	1.8e-09	-1.2076	0.227	0.423691
Plasma_Protein	./PWAS_EA/Plasma_Protein_weights_EA/SeqId_13748_4.wgt.RDat	CCL8	17	32646454	32648421	0.29104	rs184983166	-2.63	rs3138037	0.344	-49.88	-1.0524	50	50	enet	0.38	0	1.2041	0.229	0.426239
Plasma_Protein	./PWAS_EA/Plasma_Protein_weights_EA/SeqId_5134_52.wgt.RDat	HAVCR2	5	156512843	156569880	0.34797	rs72811372	-3.69	rs1432872	0.274	-44.54	-0.7029	252	252	enet	0.29	0	1.2038	0.229	0.426239
Plasma_Protein	./PWAS_EA/Plasma_Protein_weights_EA/SeqId_8469_41.wgt.RDat	IGFBP2	2	217497551	217529159	0.01589	rs16856343	-2.39	rs4674091	0.00438	-6.24	-1.8943	34	34	enet	0.011	3.8e-19	-1.1991	0.23	0.426916
Plasma_Protein	./PWAS_EA/Plasma_Protein_weights_EA/SeqId_14101_2.wgt.RDat	CNTFR	9	34551430	34590138	0.11745	rs41274853	3.276	rs73645429	0.0362	-16.15	0.4893	58	58	enet	0.063	2.4e-104	-1.2	0.23	0.426916
Plasma_Protein	./PWAS_EA/Plasma_Protein_weights_EA/SeqId_11634_32.wgt.RDat	RGS10	10	121259329	121302231	0.01567	rs11199005	-3.73	rs61874690	0.001397	5.39	0.6978	39	39	enet	0.0035	3.5e-07	1.197	0.231	0.42818
Plasma_Protein	./PWAS_EA/Plasma_Protein_weights_EA/SeqId_4913_78.wgt.RDat	CCL16	17	34303529	34308533	0.35241	rs17549947	-2.69	rs112689088	0.291	-45.79	-1.2572	70	70	enet	0.3	0	1.194	0.232	0.42944
Plasma_Protein	./PWAS_EA/Plasma_Protein_weights_EA/SeqId_3283_21.wgt.RDat	TGFBI	5	135364677	135399507	0.21024	rs12654032	-3.59	rs13159365	0.221	-39.94	-0.5062	106	106	enet	0.24	0	1.1889	0.234	0.43195
Plasma_Protein	./PWAS_EA/Plasma_Protein_weights_EA/SeqId_15470_11.wgt.RDat	HEXB	5	73935848	74018472	0.17768	rs73110977	4.33	rs13164140	0.0792	23.94	-0.6144	52	52	enet	0.15	1.5e-259	-1.1902	0.234	0.43195
Plasma_Protein	./PWAS_EA/Plasma_Protein_weights_EA/SeqId_15323_112.wgt.RDat	AGO3	1	36396319	36538101	0.00425	rs6674663	3.169	rs139140696	-2.03e-05	-3.39	-0.19332	8	8	enet	1.9e-05	0.29	1.18869	0.235	0.432606
Plasma_Protein	./PWAS_EA/Plasma_Protein_weights_EA/SeqId_5621_64.wgt.RDat	THSD1	13	52951302	52990508	0.28705	rs71437884	2.66	rs41292808	0.11142	28.4	-1.0914	60	60	enet	0.12	4.5e-208	-1.1871	0.235	0.432606
Plasma_Protein	./PWAS_EA/Plasma_Protein_weights_EA/SeqId_14134_49.wgt.RDat	AMIGO2	12	47469490	47473742	0.03169	rs17821774	5.123	rs1101751	0.008281	-8.21	2.76936	54	54	enet	0.017	1.9e-28	-1.1854	0.236	0.433259
Plasma_Protein	./PWAS_EA/Plasma_Protein_weights_EA/SeqId_17380_2.wgt.RDat	UBE2K	4	39699729	39784412	0.02218	rs6531736	-3.66	rs58339883	0.014745	10.77	-0.2811	28	28	enet	0.019	2.1e-32	-1.1852	0.236	0.433259
Plasma_Protein	./PWAS_EA/Plasma_Protein_weights_EA/SeqId_19557_3.wgt.RDat	KLB	4	39408550	39453153	0.34112	rs10030562	-3.55	rs13112140	0.183892	-36.47	-0.0354	90	90	enet	0.31	0	-1.1821	0.237	0.4345
Plasma_Protein	./PWAS_EA/Plasma_Protein_weights_EA/SeqId_2843_13.wgt.RDat	SPINT2	19	38734675	38783255	0.2563	rs58749430	-4.29	rs71354995	0.276703	-44.71	0.0558	91	91	enet	0.31	0	-1.1812	0.238	0.435738
Plasma_Protein	./PWAS_EA/Plasma_Protein_weights_EA/SeqId_6414_8.wgt.RDat	OAF	11	120081740	120101043	0.20917	rs12790943	3.75	rs2508490	0.159983	-34.02	-0.8856	79	79	enet	0.27	0	-1.1774	0.239	0.435832
Plasma_Protein	./PWAS_EA/Plasma_Protein_weights_EA/SeqId_5066_134.wgt.RDat	CD300C	17	72537212	72542254	0.08432	rs2001768	2	rs62087200	0.0546	-19.91	0.5719	37	37	enet	0.068	5.3e-112	-1.1769	0.239	0.435832
Plasma_Protein	./PWAS_EA/Plasma_Protein_weights_EA/SeqId_15376_134.wgt.RDat	CTSE	1		206317459	0.0254	rs823143	7	rs78554767	0.000566	4.5	-1.72675	49	49	enet	0.0051	8e-10	-1.17378	0.24	0.435832
Plasma_Protein	./PWAS_EA/Plasma_Protein_weights_EA/SeqId_5088_175.wgt.RDat	IL23R	1	67604590	67725662	0.01538	rs10889645	-3.858	rs12569203	0.0024	-6.15	0.14431	29	29	enet	0.0071	4.2e-13	-1.1744	0.24	0.435832
Plasma_Protein	./PWAS_EA/Plasma_Protein_weights_EA/SeqId_14133_93.wgt.RDat	IL1R2	2	102608422	102645006	0.14928	rs114801699	-2.61	rs2310170	0.12675	-30.4	1.8038	57	57	enet	0.14	8.6e-235	-1.1743	0.24	0.435832
Plasma_Protein	./PWAS_EA/Plasma_Protein_weights_EA/SeqId_19279_42.wgt.RDat	RBP1	3	139236276	139258671	0.01923	rs72981002	-1.96	rs2071387	0.0109	9.37	-1.1342	54	54	enet	0.014	1.6e-23	-1.17467	0.24	0.435832
Plasma_Protein	./PWAS_EA/Plasma_Protein_weights_EA/SeqId_6521_35.wgt.RDat	NPTX2	7	98246597	98259181	0.06153	rs62479822	-3.7	rs12673464	0.037783	16.56	0.2734	56	56	enet	0.053	1.5e-87	-1.17282	0.241	0.437057
Plasma_Protein	./PWAS_EA/Plasma_Protein_weights_EA/SeqId_13983_27.wgt.RDat	CRYZ	1	75171166	75199092	0.18276	rs12146002	2.925	rs3819946	0.276	44.63	-0.62854	52	52	enet	0.32	0	-1.17112	0.242	0.437609
Plasma_Protein	./PWAS_EA/Plasma_Protein_weights_EA/SeqId_6255_74.wgt.RDat	CPXM1	20	2774720	2781273	0.4105	rs513583	3.29	rs11697820	0.245067	42.06	-0.9168	90	90	enet	0.36	0	-1.169	0.242	0.437609
Plasma_Protein	./PWAS_EA/Plasma_Protein_weights_EA/SeqId_13118_5.wgt.RDat	SMOC1	14	70320848	70499083	0.13356	rs77595019	-3.016	rs1958078	0.071051	22.67	0.861	96	96	enet	0.12	5.9e-210	1.168	0.243	0.437609
Plasma_Protein	./PWAS_EA/Plasma_Protein_weights_EA/SeqId_9545_156.wgt.RDat	GZMK	5	54320084	54330398	0.03102	rs192381677	2.28	rs2407827	0.0122	10.03	1.0727	21	21	enet	0.017	1.2e-29	1.1678	0.243	0.437609
Plasma_Protein	./PWAS_EA/Plasma_Protein_weights_EA/SeqId_2743_5.wgt.RDat	SHH	7	155592674	155605157	0.02419	rs116893723	2.71	rs872723	0.009403	-8.47	-1.2104	41	41	enet	0.012	3.9e-21	1.16828	0.243	0.437609
Plasma_Protein	./PWAS_EA/Plasma_Protein_weights_EA/SeqId_2480_58.wgt.RDat	TIMP3	22	33197691	33259028	0.14622	rs79431499	2.243	rs5749506	0.176709	-35.82	1.101	63	63	enet	0.21	0	-1.1669	0.243261	0.437609
Plasma_Protein	./PWAS_EA/Plasma_Protein_weights_EA/SeqId_9595_11.wgt.RDat	B4GALT2	1	44444615	44456842	0.11764	rs2486005	-3.366	rs2231280	0.0907	-25.77	-2.17773	57	57	enet	0.11	1.3e-185	1.16059	0.246	0.441944
Plasma_Protein	./PWAS_EA/Plasma_Protein_weights_EA/SeqId_13959_7.wgt.RDat	LAP3	4	17578821	17609595	0.01379	rs139033854	-4.15	rs114838597	0.010147	8.63	1.6906	18	18	enet	0.013	4.3e-23	1.1571	0.247	0.443147
Plasma_Protein	./PWAS_EA/Plasma_Protein_weights_EA/SeqId_2837_3.wgt.RDat	MET	7	116312250	116438431	0.06393	rs149237759	-5.39	rs41748	0.01832	-11.65	4.1452	65	65	enet	0.04	5.5e-66	-1.15307	0.249	0.446139
Plasma_Protein	./PWAS_EA/Plasma_Protein_weights_EA/SeqId_18289_16.wgt.RDat	CCL15	17	34323476	34328592	0.19092	rs41389847	-2.06	rs854624	0.286	45.51	-1.0027	32	32	enet	0.3	0	-1.1509	0.25	0.447333
Plasma_Protein	./PWAS_EA/Plasma_Protein_weights_EA/SeqId_15515_2.wgt.RDat	SAA1	11	18287807	18291524	0.21937	rs7946133	-3.8	rs11024589	0.12056	-29.54	-1.6966	45	45	enet	0.15	2e-264	1.1491	0.251	0.447928
Plasma_Protein	./PWAS_EA/Plasma_Protein_weights_EA/SeqId_15533_97.wgt.RDat	MSR1	8	15965387	16424999	0.1926	rs2721227	-1.923	rs41341748	0.046749	-18.61	0.996	56	56	enet	0.095	1.3e-158	-1.1474	0.251	0.447928
Plasma_Protein	./PWAS_EA/Plasma_Protein_weights_EA/SeqId_8973_23.wgt.RDat	FCRL4	1	157543537	157567875	0.40663	rs1408554	-3.22	rs11582663	0.264	-43.69	0.97988	58	58	enet	0.3	0	-1.1465	0.252	0.449116
Plasma_Protein	./PWAS_EA/Plasma_Protein_weights_EA/SeqId_4500_50.wgt.RDat	CLEC11A	19	51226621	51228975	0.11178	rs17849191	-2.38	rs116924815	0.088325	25.42	-0.9958	36	36	enet	0.09	8e-151	-1.1437	0.253	0.4503
Plasma_Protein	./PWAS_EA/Plasma_Protein_weights_EA/SeqId_5452_71.wgt.RDat	ASGR1	17	7076750	7082883	0.06075	rs3803800	11.37	rs62061425	0.018	-11.55	2.6298	72	72	enet	0.036	2.5e-60	-1.1359	0.256	0.455036
Plasma_Protein	./PWAS_EA/Plasma_Protein_weights_EA/SeqId_5392_73.wgt.RDat	FAS	10	90750288	90776816	0.15453	rs78209918	-2.96	rs7911226	0.069757	-22.48	0.9634	96	96	enet	0.11	2.3e-177	-1.129	0.259	0.459152
Plasma_Protein	./PWAS_EA/Plasma_Protein_weights_EA/SeqId_18878_15.wgt.RDat	GREM1	15	33010205	33037307	0.22825	rs11071915	2.744	rs2293582	0.24448	42.06	0.5468	35	35	enet	0.26	0	1.13	0.259	0.459152
Plasma_Protein	./PWAS_EA/Plasma_Protein_weights_EA/SeqId_4407_10.wgt.RDat	MST1	3	49721380	49726934	0.43104	rs1060970	11.97	rs3197999	0.444	-56.68	0.7739	73	73	enet	0.52	0	-1.11996	0.263	0.465628
Plasma_Protein	./PWAS_EA/Plasma_Protein_weights_EA/SeqId_14273_19.wgt.RDat	PREP	6	105721093	105901937	0.20479	rs12214230	-3.23	rs1051484	0.16438	34.47	1.912	93	93	enet	0.26	0	1.117	0.264	0.466783
Plasma_Protein	./PWAS_EA/Plasma_Protein_weights_EA/SeqId_6491_59.wgt.RDat	KLK15	19	51328545	51340469	0.02132	rs1624425	-3.74	rs73048483	0.01775	11.5	0.6803	27	27	enet	0.018	5.2e-31	1.1142	0.265	0.467934
Plasma_Protein	./PWAS_EA/Plasma_Protein_weights_EA/SeqId_5069_9.wgt.RDat	CD55	1	207494877	207560149	0.1014	rs2808470	-3.248	rs1583090	0.235	-41.23	-1.05432	66	66	enet	0.24	0	1.11144	0.266	0.468467
Plasma_Protein	./PWAS_EA/Plasma_Protein_weights_EA/SeqId_9282_12.wgt.RDat	CRISP2	6	49660071	49681303	0.22014	rs553723	-1.84	rs555247	0.12361	29.92	0.551	82	82	enet	0.24	0	1.113	0.266	0.468467
Plasma_Protein	./PWAS_EA/Plasma_Protein_weights_EA/SeqId_12486_8.wgt.RDat	GLRX2	1	193059996	193075244	0.11091	rs141129523	1.995	rs143131184	0.0361	16.2	-1.24581	28	28	enet	0.04	1.5e-66	-1.10951	0.267	0.469612
Plasma_Protein	./PWAS_EA/Plasma_Protein_weights_EA/SeqId_19377_14.wgt.RDat	OLFM2	19	9964394	10047191	0.32232	rs147394556	-4.17	rs62104305	0.313106	47.61	-0.6883	70	70	enet	0.33	0	-1.1076	0.268	0.470754
Plasma_Protein	./PWAS_EA/Plasma_Protein_weights_EA/SeqId_12956_40.wgt.RDat	KIAA1279	10	70748559	70803300	0.00946	rs10998457	2.56	rs17471869	0.000542	5.68	1.0682	16	16	enet	0.0023	3e-05	1.1033	0.27	0.471797
Plasma_Protein	./PWAS_EA/Plasma_Protein_weights_EA/SeqId_7810_20.wgt.RDat	C1QTNF5	11	119209652	119211650	0.04326	rs948412	2.46	rs2509656	0.013078	10.8	2.1193	9	9	enet	0.031	1.2e-51	1.1024	0.27	0.471797
Plasma_Protein	./PWAS_EA/Plasma_Protein_weights_EA/SeqId_13666_222.wgt.RDat	CA10	17	49707674	50237377	0.09418	rs1405187	2.78	rs117399000	0.0312	-15.06	0.0967	43	43	enet	0.063	9.5e-104	1.1036	0.27	0.471797
Plasma_Protein	./PWAS_EA/Plasma_Protein_weights_EA/SeqId_14076_74.wgt.RDat	CST4	20	23666277	23669675	0.05458	rs117720287	-2.25	rs7263473	0.037751	-16.7	1.7309	23	23	enet	0.053	2.6e-88	-1.102	0.27	0.471797
Plasma_Protein	./PWAS_EA/Plasma_Protein_weights_EA/SeqId_13102_1.wgt.RDat	FAM3D	3	58619673	58652561	0.05865	rs3749290	-1.93	rs7433100	0.0331	15.87	1.8384	26	26	enet	0.042	1e-68	1.10053	0.271	0.472928
Plasma_Protein	./PWAS_EA/Plasma_Protein_weights_EA/SeqId_12020_39.wgt.RDat	BPGM	7	134331563	134364568	0.00591	rs6467543	1.11	rs4732044	0.005718	6.66	1.092	21	21	enet	0.0046	4.5e-09	1.09818	0.272	0.474057
Plasma_Protein	./PWAS_EA/Plasma_Protein_weights_EA/SeqId_4962_52.wgt.RDat	CDNF	10	14861244	14880574	0.14044	rs57705486	2.99	rs188293941	0.017523	-12.66	0.1106	118	118	enet	0.068	2.6e-112	1.0959	0.273	0.474357
Plasma_Protein	./PWAS_EA/Plasma_Protein_weights_EA/SeqId_11681_8.wgt.RDat	AGFG1	2	228336868	228425933	0.05258	rs72980852	-2.39	rs11679534	0.07358	-23.08	1.0586	21	21	enet	0.073	2.9e-120	-1.096	0.273	0.474357
Plasma_Protein	./PWAS_EA/Plasma_Protein_weights_EA/SeqId_12436_84.wgt.RDat	GSTO1	10	105995114	106027217	0.27098	rs117527269	1.88	rs641071	0.404319	-54.02	0.8217	33	33	enet	0.44	0	-1.094	0.274	0.474357
Plasma_Protein	./PWAS_EA/Plasma_Protein_weights_EA/SeqId_2966_65.wgt.RDat	CLEC11A	19	51226621	51228975	0.10631	rs17849191	-2.38	rs193222348	0.083258	24.69	-1.5236	43	43	enet	0.086	5e-143	-1.0947	0.274	0.474357
Plasma_Protein	./PWAS_EA/Plasma_Protein_weights_EA/SeqId_19254_125.wgt.RDat	GMPR	6	16238818	16295780	0.2731	rs56041438	2.93	rs6459467	0.42834	55.59	1.009	29	29	enet	0.43	0	1.095	0.274	0.474357
Plasma_Protein	./PWAS_EA/Plasma_Protein_weights_EA/SeqId_14112_40.wgt.RDat	RELT	11	73087444	73108519	0.00613	rs73542929	-2.97	rs56801796	0.006252	7.73	1.7687	14	14	enet	0.0056	1e-10	1.0922	0.275	0.474357
Plasma_Protein	./PWAS_EA/Plasma_Protein_weights_EA/SeqId_7266_4.wgt.RDat	SERPINA9	14	94929054	94946026	0.04229	rs45438596	-2.343	rs11160181	0.017196	-11.5	-0.448	33	33	enet	0.034	3.7e-57	1.093	0.275	0.474357
Plasma_Protein	./PWAS_EA/Plasma_Protein_weights_EA/SeqId_3232_28.wgt.RDat	ACP5	19	11685475	11689823	0.10227	rs6511721	3.37	rs2305799	0.042065	-17.6	-0.7605	43	43	enet	0.082	2.6e-136	1.0923	0.275	0.474357
Plasma_Protein	./PWAS_EA/Plasma_Protein_weights_EA/SeqId_10088_37.wgt.RDat	APRT	16	88875747	88878345	0.01993	rs8060375	-5.95	rs535070	0.00051	-6.28	2.0135	45	45	enet	0.012	3.4e-21	-1.086	0.277	0.476582
Plasma_Protein	./PWAS_EA/Plasma_Protein_weights_EA/SeqId_13692_154.wgt.RDat	WISP1	8	134203282	134243933	0.08165	rs62514141	-2.912	rs60282000	0.037253	-16.59	-0.505	56	56	enet	0.079	1.2e-130	1.0862	0.277	0.476582
Plasma_Protein	./PWAS_EA/Plasma_Protein_weights_EA/SeqId_15521_4.wgt.RDat	CLSTN1	1	9788984	9884042	0.21041	rs9662290	2.235	rs35331030	0.106	27.8	1.42601	29	29	enet	0.12	4.2e-199	1.08485	0.278	0.47769
Plasma_Protein	./PWAS_EA/Plasma_Protein_weights_EA/SeqId_10070_22.wgt.RDat	PLCG2	16	81772702	81996290	0.07411	rs112952245	-4.761	rs62045706	0.02466	13.65	-0.8403	55	55	enet	0.052	3e-86	1.082	0.279	0.478795
Plasma_Protein	./PWAS_EA/Plasma_Protein_weights_EA/SeqId_17350_13.wgt.RDat	CHMP2B	3	87276421	87304706	0.07533	rs7431413	2.87	rs300978	0.145	32.35	-0.8707	50	50	enet	0.16	4.6e-269	-1.07921	0.28	0.479286
Plasma_Protein	./PWAS_EA/Plasma_Protein_weights_EA/SeqId_6451_64.wgt.RDat	ASPN	9	95218487	95244788	0.20939	rs74392644	4.511	rs2761681	0.116	-28.97	0.5645	66	66	enet	0.18	1.4e-307	-1.0803	0.28	0.479286
Plasma_Protein	./PWAS_EA/Plasma_Protein_weights_EA/SeqId_4160_49.wgt.RDat	MMP2	16	55423612	55540603	0.01655	rs3905704	-7.182	rs171497	0.00595	-6.83	0.7342	75	75	enet	0.0056	1.2e-10	-1.077	0.281	0.480385
Plasma_Protein	./PWAS_EA/Plasma_Protein_weights_EA/SeqId_9385_4.wgt.RDat	GAA	17	78075355	78093680	0.11264	rs111679732	2.62	rs2304850	0.053	-19.65	1.0519	41	41	enet	0.081	4.4e-135	-1.0747	0.283	0.483188
Plasma_Protein	./PWAS_EA/Plasma_Protein_weights_EA/SeqId_2741_22.wgt.RDat	SIGLEC6	19	52021073	52035110	0.24169	rs74256604	-10.49	rs4802807	0.175583	-35.67	0.7909	98	98	enet	0.29	0	-1.0703	0.284	0.484139
Plasma_Protein	./PWAS_EA/Plasma_Protein_weights_EA/SeqId_18173_11.wgt.RDat	AKR7A3	1	19609067	19615264	0.26029	rs77894461	2.781	rs2231198	0.107	-24.06	0.75987	117	117	enet	0.23	0	-1.06852	0.285	0.484139
Plasma_Protein	./PWAS_EA/Plasma_Protein_weights_EA/SeqId_4276_10.wgt.RDat	PEBP1	12	118573929	118583389	0.14872	rs10850882	-2.463	rs1050625	0.086526	-25	1.08756	54	54	enet	0.13	6.4e-213	-1.0683	0.285	0.484139
Plasma_Protein	./PWAS_EA/Plasma_Protein_weights_EA/SeqId_16809_1.wgt.RDat	NME4	16	446725	460367	0.04953	rs11647490	-3.838	rs6600214	0.01225	9.79	-1.1499	66	66	enet	0.027	4.4e-45	-1.069	0.285	0.484139
Plasma_Protein	./PWAS_EA/Plasma_Protein_weights_EA/SeqId_18832_65.wgt.RDat	SAA2	11	18260770	18270215	0.11297	rs7946133	-3.8	rs11024589	0.063297	-21.41	-1.6966	18	18	enet	0.085	9.8e-141	1.0662	0.286	0.485081
Plasma_Protein	./PWAS_EA/Plasma_Protein_weights_EA/SeqId_9599_6.wgt.RDat	PIANP	12	6802957	6809981	0.06538	rs7964510	4.583	rs11064306	0.028713	14.59	-1.77274	34	34	enet	0.044	6.3e-73	-1.0636	0.287	0.485081
Plasma_Protein	./PWAS_EA/Plasma_Protein_weights_EA/SeqId_3431_54.wgt.RDat	EPHA1	7	143087382	143105949	0.34127	rs11768549	-3.13	rs4421280	0.288917	45.66	1.2019	61	61	enet	0.32	0	1.06456	0.287	0.485081
Plasma_Protein	./PWAS_EA/Plasma_Protein_weights_EA/SeqId_6060_2.wgt.RDat	PIP	7	142829170	142836832	0.23817	rs11768549	-3.13	rs4726600	0.03131	16.09	-0.6957	203	203	enet	0.089	3.1e-148	-1.06435	0.287	0.485081
Plasma_Protein	./PWAS_EA/Plasma_Protein_weights_EA/SeqId_3280_49.wgt.RDat	ACAN	15	89346667	89418584	0.03556	rs1131818	2.581	rs34949187	0.00803	-10.06	2.0183	59	59	enet	0.025	5.4e-42	-1.057	0.29	0.489535
Plasma_Protein	./PWAS_EA/Plasma_Protein_weights_EA/SeqId_18882_7.wgt.RDat	CLSTN2	3	139654027	140296239	0.12319	rs1426042	-2.34	rs9863263	0.0383	-16.85	-0.0238	98	98	enet	0.12	1.4e-202	-1.0558	0.291	0.490606
Plasma_Protein	./PWAS_EA/Plasma_Protein_weights_EA/SeqId_13090_17.wgt.RDat	S100A6	1	153507075	153508720	0.03502	rs80006771	2.404	rs60969679	0.0197	12.14	-0.78367	24	24	enet	0.029	1e-47	-1.04775	0.295	0.496103
Plasma_Protein	./PWAS_EA/Plasma_Protein_weights_EA/SeqId_18403_25.wgt.RDat	AMPD2	1	110158726	110174673	0.01093	rs17024258	-9.217	rs523786	0.00254	-5.42	-5.08043	48	48	enet	0.0019	0.00011	-1.04673	0.295	0.496103
Plasma_Protein	./PWAS_EA/Plasma_Protein_weights_EA/SeqId_9578_263.wgt.RDat	MANSC4	12	27915360	27933169	0.14736	rs111415002	1.482	rs12368818	0.282782	45.23	1.0566	48	48	enet	0.29	0	1.046	0.296	0.496975
Plasma_Protein	./PWAS_EA/Plasma_Protein_weights_EA/SeqId_13416_8.wgt.RDat	TMEM132D	12	129556270	130388570	0.04722	rs4760577	-3.251	rs9804953	0.009253	-9.14	0.85549	97	97	enet	0.031	1.3e-51	1.0438	0.297	0.496975
Plasma_Protein	./PWAS_EA/Plasma_Protein_weights_EA/SeqId_12411_60.wgt.RDat	MAX	14	65472892	65569413	0.04357	rs8004805	1.459	rs762810	0.069752	-22.63	1.106	19	19	enet	0.071	1.8e-118	-1.043	0.297	0.496975
Plasma_Protein	./PWAS_EA/Plasma_Protein_weights_EA/SeqId_2609_59.wgt.RDat	CST3	20	23607343	23619110	0.11393	rs138772857	-2.37	rs2405367	0.117335	-29.54	-0.5671	61	61	enet	0.15	8.5e-262	1.044	0.297	0.496975
Plasma_Protein	./PWAS_EA/Plasma_Protein_weights_EA/SeqId_4209_60.wgt.RDat	VTA1	6	142468299	142545822	0.04631	rs113640258	2.99	rs225628	0.03434	-15.87	0.856	43	43	enet	0.061	2.1e-101	-1.042	0.298	0.498027
Plasma_Protein	./PWAS_EA/Plasma_Protein_weights_EA/SeqId_2644_11.wgt.RDat	PRKCA	17	64298731	64806861	0.09878	rs7223814	2.91	rs61762372	0.0439	17.84	0.6028	80	80	enet	0.062	6.9e-102	1.0312	0.302	0.504085
Plasma_Protein	./PWAS_EA/Plasma_Protein_weights_EA/SeqId_9470_15.wgt.RDat	METTL24	6	110565143	110679552	0.05212	rs12203400	2.63	rs7767851	0.01198	10.14	-1.24	38	38	enet	0.028	5.7e-47	-1.025	0.305	0.50846
Plasma_Protein	./PWAS_EA/Plasma_Protein_weights_EA/SeqId_8258_22.wgt.RDat	UXS1	2	106709764	106810757	0.03886	rs77700608	2.98	rs7591409	0.02703	-14.12	0.7004	44	44	enet	0.031	5.6e-52	-1.021	0.307	0.510525
Plasma_Protein	./PWAS_EA/Plasma_Protein_weights_EA/SeqId_17766_5.wgt.RDat	NCF1	7	74188309	74203720	0.28903	rs10224601	-5.94	rs148581667	0.094297	20.11	-1.2312	128	128	enet	0.17	2.8e-289	1.02101	0.307	0.510525
Plasma_Protein	./PWAS_EA/Plasma_Protein_weights_EA/SeqId_4535_50.wgt.RDat	BST1	4	15704688	15739936	0.29954	rs28658318	-2.33	rs6842052	0.392827	-53.28	-0.8775	103	103	enet	0.48	0	1.0193	0.308	0.511554
Plasma_Protein	./PWAS_EA/Plasma_Protein_weights_EA/SeqId_7628_40.wgt.RDat	CRELD1	3	9975477	9987097	0.22371	rs713023	3.72	rs6762702	0.342	-49.7	-2.5067	72	72	enet	0.4	0	1.01732	0.309	0.512581
Plasma_Protein	./PWAS_EA/Plasma_Protein_weights_EA/SeqId_3894_15.wgt.RDat	NAGK	2	71291474	71306938	0.10153	rs114302262	-2.26	rs11680831	0.12057	-29.53	0.7758	33	33	enet	0.13	3.4e-227	-1.0158	0.31	0.513605
Plasma_Protein	./PWAS_EA/Plasma_Protein_weights_EA/SeqId_7228_2.wgt.RDat	ST6GALNAC6	9	130647600	130667687	0.00933	rs4837187	3.362	rs61740973	0.00197	-5.47	-1.1235	37	37	enet	0.0036	1.9e-07	-1.0136	0.311	0.514626
Plasma_Protein	./PWAS_EA/Plasma_Protein_weights_EA/SeqId_9212_22.wgt.RDat	CTSF	11	66330935	66336350	0.03495	rs7119588	6.95	rs1044522	0.031638	15.24	0.5219	55	55	enet	0.032	5.2e-53	1.0086	0.313	0.516662
Plasma_Protein	./PWAS_EA/Plasma_Protein_weights_EA/SeqId_7757_5.wgt.RDat	HLA-DQA2	6	32709168	32714975	0.17668	rs11752643	-9.95	rs9272014	0.14885	-32.9	-1.162	83	83	enet	0.24	0	-1.008	0.313	0.516662
Plasma_Protein	./PWAS_EA/Plasma_Protein_weights_EA/SeqId_15516_12.wgt.RDat	SAA4	11	18252902	18258349	0.39314	rs10741742	-5.89	rs4757628	0.164993	-35.62	-0.3383	138	138	enet	0.36	0	1.0069	0.314	0.51704
Plasma_Protein	./PWAS_EA/Plasma_Protein_weights_EA/SeqId_2789_26.wgt.RDat	MMP7	11	102391239	102401481	0.20084	rs112040237	-3.51	rs11568819	0.074558	23.22	-1.1738	87	87	enet	0.15	7e-248	-1.0072	0.314	0.51704
Plasma_Protein	./PWAS_EA/Plasma_Protein_weights_EA/SeqId_15535_3.wgt.RDat	PRSS27	16	2762420	2770552	0.00679	rs71386687	1.279	rs71386687	0.00503	6.14	1.279	7	7	enet	0.003	1.7e-06	1.005	0.315	0.517874
Plasma_Protein	./PWAS_EA/Plasma_Protein_weights_EA/SeqId_13930_3.wgt.RDat	APOBEC3G	22	39473072	39483748	0.04197	rs5757250	-3.069	rs17537581	0.017729	-12.03	-1.228	35	35	enet	0.032	7e-54	1.0042	0.315278	0.517874
Plasma_Protein	./PWAS_EA/Plasma_Protein_weights_EA/SeqId_4976_57.wgt.RDat	CRK	17	1323983	1366456	0.02293	rs45575936	-1.89	rs12936625	0.0182	-11.61	-0.5601	32	32	enet	0.019	6e-33	1.0033	0.316	0.518166
Plasma_Protein	./PWAS_EA/Plasma_Protein_weights_EA/SeqId_15394_79.wgt.RDat	UNC5B	10	72972327	73062621	0.13879	rs2894149	-3.35	rs7907590	0.011618	-11.11	0.0289	118	118	enet	0.081	2.9e-135	1.0007	0.317	0.518166
Plasma_Protein	./PWAS_EA/Plasma_Protein_weights_EA/SeqId_3046_31.wgt.RDat	RETN	19	7733935	7735341	0.15585	rs147441807	7.99	rs34124816	0.030508	-14.93	0.4855	112	112	enet	0.053	3.2e-88	-0.9998	0.317	0.518166
Plasma_Protein	./PWAS_EA/Plasma_Protein_weights_EA/SeqId_4775_34.wgt.RDat	GSN	9	123970072	124095121	0.06051	rs117427457	2.971	rs78573713	0.01968	-12.34	0.0233	44	44	enet	0.045	6.6e-74	1.0014	0.317	0.518166
Plasma_Protein	./PWAS_EA/Plasma_Protein_weights_EA/SeqId_4496_60.wgt.RDat	MMP12	11	102733467	102745712	0.13413	rs138316619	3.85	rs2276109	0.124634	-30.27	-1.2452	66	66	enet	0.15	1.8e-253	0.9941	0.32	0.518545
Plasma_Protein	./PWAS_EA/Plasma_Protein_weights_EA/SeqId_5090_49.wgt.RDat	LILRB1	19	55128612	55149473	0.1176	rs399657	-31.91	rs2098953	0.225319	-40.34	0.6583	67	67	enet	0.3	0	0.9944	0.32	0.518545
