## Supplemental Table 11 for "Integrative multi-omics and multi-trait analysis prioritizes regulatory mechanisms and genes for metabolic dysfunction-associated steatotic liver disease" (part 3 of 3)

### Sheet: HDL (continued)
PANEL	FILE	ID	CHR	P0	P1	HSQ	BEST.GWAS.ID	BEST.GWAS.Z	PQTL.ID	PQTL.R2	PQTL.Z	PQTL.GWAS.Z	NSNP	NWGT	MODEL	MODELCV.R2	MODELCV.PV	PWAS.Z	PWAS.P	PWAS_P_FDR
Plasma_Protein	./PWAS_EA/Plasma_Protein_weights_EA/SeqId_18236_3.wgt.RDat	HSPC159	2	64681103	64688515	0.04789	rs2114433	-3.41	rs76392037	0.03336	15.56	-1.2962	42	42	enet	0.038	2.8e-63	-0.9954	0.32	0.518545
Plasma_Protein	./PWAS_EA/Plasma_Protein_weights_EA/SeqId_13682_47.wgt.RDat	CSF1R	5	149432854	149492935	0.10384	rs138623114	-3.36	rs572474264	0.021	-12.51	0.9477	56	56	enet	0.055	1e-90	0.9947	0.32	0.518545
Plasma_Protein	./PWAS_EA/Plasma_Protein_weights_EA/SeqId_17345_12.wgt.RDat	ZADH2	18	72907068	72921094	0.01927	rs72967801	1.01	rs12969004	0.010975	-9.78	0.9472	3	3	enet	0.012	2.8e-21	-0.993	0.3207	0.518545
Plasma_Protein	./PWAS_EA/Plasma_Protein_weights_EA/SeqId_17764_108.wgt.RDat	RHOC	1	113243749	113250056	0.0367	rs11804649	-2.4	rs7415820	0.0234	-13.13	0.93578	42	42	enet	0.029	7.2e-48	-0.99235	0.321	0.518545
Plasma_Protein	./PWAS_EA/Plasma_Protein_weights_EA/SeqId_4867_15.wgt.RDat	VEGFA	6	43737921	43754224	0.01823	rs76813039	-1.96	rs6921438	0.01388	-10.52	-1.032	13	13	enet	0.013	1.1e-22	0.992	0.321	0.518545
Plasma_Protein	./PWAS_EA/Plasma_Protein_weights_EA/SeqId_6629_3.wgt.RDat	DEFB1	8	6728114	6735458	0.09985	rs2936507	6.498	rs2741117	0.085581	-25.01	0.48	67	67	enet	0.11	8.7e-182	-0.992	0.321	0.518545
Plasma_Protein	./PWAS_EA/Plasma_Protein_weights_EA/SeqId_2851_63.wgt.RDat	C5	9	123714613	123812553	0.04546	rs1359328	-5.094	rs17220750	0.01522	10.69	1.1877	28	28	enet	0.035	1.6e-58	0.9926	0.321	0.518545
Plasma_Protein	./PWAS_EA/Plasma_Protein_weights_EA/SeqId_6485_59.wgt.RDat	IGLL1	22	23915312	23922489	0.14933	rs73157060	-2.544	rs9624216	0.042741	-17.62	0.586	64	64	enet	0.06	9.4e-100	-0.9922	0.321096	0.518545
Plasma_Protein	./PWAS_EA/Plasma_Protein_weights_EA/SeqId_17515_6.wgt.RDat	HSPA13	21	15743436	15755805	0.0312	rs2822656	1.38	rs2822638	0.02628	-13.81	0.89	12	12	enet	0.025	2.5e-42	-0.986	0.324	0.522606
Plasma_Protein	./PWAS_EA/Plasma_Protein_weights_EA/SeqId_7849_3.wgt.RDat	QPCT	2	37569970	37600465	0.07833	rs184889611	2.57	rs75573663	0.02689	-15.1	1.451	57	57	enet	0.063	2.4e-104	-0.9842	0.325	0.523589
Plasma_Protein	./PWAS_EA/Plasma_Protein_weights_EA/SeqId_15560_52.wgt.RDat	TCN2	22	31002990	31023258	0.22121	rs112812772	-5.042	rs4820885	0.406699	-54.19	1.146	42	42	enet	0.41	0	-0.9746	0.329759	0.530371
Plasma_Protein	./PWAS_EA/Plasma_Protein_weights_EA/SeqId_16781_2.wgt.RDat	ENGASE	17	77070906	77084681	0.31104	rs7218605	5.52	rs56107536	0.107	27.81	0.0858	53	53	enet	0.27	0	-0.9739	0.33	0.530371
Plasma_Protein	./PWAS_EA/Plasma_Protein_weights_EA/SeqId_7141_21.wgt.RDat	MGAT4B	5	179224597	179233952	0.10799	rs6879613	6.04	rs113756550	0.0968	-26.76	1.6627	46	46	enet	0.1	1.6e-174	-0.9721	0.331	0.530707
Plasma_Protein	./PWAS_EA/Plasma_Protein_weights_EA/SeqId_7928_183.wgt.RDat	TPST1	7	65670304	65885530	0.04976	rs6460271	-2.29	rs313829	0.054094	20.69	1.2211	56	56	enet	0.096	4.8e-161	0.97232	0.331	0.530707
Plasma_Protein	./PWAS_EA/Plasma_Protein_weights_EA/SeqId_5722_78.wgt.RDat	PRCP	11	82533978	82681626	0.05268	rs61903811	2.21	rs2229437	0.034518	15.83	-0.0433	63	63	enet	0.043	1.6e-70	-0.9694	0.332	0.531042
Plasma_Protein	./PWAS_EA/Plasma_Protein_weights_EA/SeqId_2999_6.wgt.RDat	LSAMP	3	115521210	116858236	0.08755	rs12019241	-6.1	rs1835674	0.0331	15.94	1.1646	70	70	enet	0.054	8.8e-89	-0.96955	0.332	0.531042
Plasma_Protein	./PWAS_EA/Plasma_Protein_weights_EA/SeqId_9266_1.wgt.RDat	TREM1	6	41235664	41254420	0.18034	rs78470916	-4.61	rs2234243	0.12285	-29.82	1.232	107	107	enet	0.23	0	-0.962	0.336	0.5368
Plasma_Protein	./PWAS_EA/Plasma_Protein_weights_EA/SeqId_13109_82.wgt.RDat	NEGR1	1	71861626	72748222	0.08639	rs72678994	-5.429	rs11209871	0.0129	-9.96	1.1094	40	40	enet	0.028	3e-46	0.95789	0.338	0.538713
Plasma_Protein	./PWAS_EA/Plasma_Protein_weights_EA/SeqId_7128_9.wgt.RDat	VWA2	10	115999013	116054248	0.15702	rs80113039	-6.51	rs35060624	0.029364	15.29	-1.2409	84	84	enet	0.11	3.5e-179	0.9588	0.338	0.538713
Plasma_Protein	./PWAS_EA/Plasma_Protein_weights_EA/SeqId_11361_73.wgt.RDat	TYMP	22	50964181	50968461	0.05174	rs181629058	2.287	rs131805	0.045144	18.15	-1.27	22	22	enet	0.05	1.9e-82	-0.9557	0.339209	0.539976
Plasma_Protein	./PWAS_EA/Plasma_Protein_weights_EA/SeqId_19590_46.wgt.RDat	SFTPD	10	81697223	81742370	0.15866	rs76304180	3.68	rs7084667	0.124325	30.06	-1.135	112	112	enet	0.16	7.9e-279	-0.9541	0.34	0.539976
Plasma_Protein	./PWAS_EA/Plasma_Protein_weights_EA/SeqId_8299_66.wgt.RDat	LILRA4	19	54844456	54850433	0.21418	rs386003	-30.79	rs12976217	0.07329	23.25	0.0574	38	38	enet	0.093	4.4e-155	-0.9536	0.34	0.539976
Plasma_Protein	./PWAS_EA/Plasma_Protein_weights_EA/SeqId_3820_68.wgt.RDat	MAPKAPK2	1	206858250	206907626	0.05599	rs74882519	2.965	rs4256810	0.0466	18.42	-0.70357	34	34	enet	0.046	1.1e-76	-0.95232	0.341	0.540924
Plasma_Protein	./PWAS_EA/Plasma_Protein_weights_EA/SeqId_8097_77.wgt.RDat	LIPN	10	90519739	90539383	0.21984	rs10509554	-1.22	rs10509554	0.276844	44.7	-1.2196	25	25	enet	0.31	0	-0.9503	0.342	0.541231
Plasma_Protein	./PWAS_EA/Plasma_Protein_weights_EA/SeqId_4125_52.wgt.RDat	AGER	6	32148745	32152099	0.1132	rs169504	-6.85	rs2070600	0.04918	-18.86	1.041	17	17	enet	0.049	3.4e-81	-0.951	0.342	0.541231
Plasma_Protein	./PWAS_EA/Plasma_Protein_weights_EA/SeqId_15375_49.wgt.RDat	CPB1	3	148508889	148577974	0.13106	rs12489871	-3.17	rs13318853	0.0591	20.72	-1.3589	44	44	enet	0.089	4.7e-148	-0.94777	0.343	0.542174
Plasma_Protein	./PWAS_EA/Plasma_Protein_weights_EA/SeqId_8356_88.wgt.RDat	OXT	20	3052266	3053163	0.33125	rs513583	3.29	rs2875830	0.057628	-20.46	-0.8949	65	65	enet	0.15	1.5e-250	0.945	0.344	0.543115
Plasma_Protein	./PWAS_EA/Plasma_Protein_weights_EA/SeqId_3293_2.wgt.RDat	CD5L	1	157800701	157868046	0.12573	rs148640493	2.629	rs2765501	0.068	22.19	-0.60573	42	42	enet	0.11	1.1e-186	-0.94365	0.345	0.544054
Plasma_Protein	./PWAS_EA/Plasma_Protein_weights_EA/SeqId_8233_2.wgt.RDat	ITIH5	10	7601232	7708961	0.28404	rs41298373	-5.39	rs6602258	0.069294	22.46	-0.4533	135	135	enet	0.21	0	-0.9377	0.348	0.547498
Plasma_Protein	./PWAS_EA/Plasma_Protein_weights_EA/SeqId_9005_16.wgt.RDat	PLXNA1	3	126701536	126756232	0.06548	rs745941	3.5	rs9822602	0.0807	-24.2	-2.0472	55	55	enet	0.092	2e-153	0.93751	0.348	0.547498
Plasma_Protein	./PWAS_EA/Plasma_Protein_weights_EA/SeqId_10627_87.wgt.RDat	APLP2	11	129938042	130014706	0.01974	rs117831687	1.43	rs61349706	0.014538	11.13	-1.1947	32	32	enet	0.015	1.8e-26	-0.9364	0.349	0.547787
Plasma_Protein	./PWAS_EA/Plasma_Protein_weights_EA/SeqId_18930_28.wgt.RDat	SLIT2	4	20253528	20622184	0.03448	rs13130905	4.01	rs587668	0.009457	-8.57	0.7461	65	65	enet	0.025	2.4e-41	-0.9364	0.349	0.547787
Plasma_Protein	./PWAS_EA/Plasma_Protein_weights_EA/SeqId_18884_22.wgt.RDat	DNAJB4	1	78444859	78483648	0.08837	rs72687114	2.556	rs7514180	0.0396	-17.17	1.82778	44	44	enet	0.074	3e-123	-0.93099	0.352	0.55185
Plasma_Protein	./PWAS_EA/Plasma_Protein_weights_EA/SeqId_12575_30.wgt.RDat	MTHFD1	14	64854749	64930175	0.03986	rs229621	-2.424	rs10146204	0.016785	-11.12	0.881	50	50	enet	0.031	9.2e-51	-0.928	0.353	0.552128
Plasma_Protein	./PWAS_EA/Plasma_Protein_weights_EA/SeqId_9940_35.wgt.RDat	DUSP28	2	241499471	241504673	0.09634	rs6730107	2.4	rs112548426	0.04681	-18.57	-0.5981	49	49	enet	0.075	3.5e-125	0.9287	0.353	0.552128
Plasma_Protein	./PWAS_EA/Plasma_Protein_weights_EA/SeqId_7161_25.wgt.RDat	H6PD	1	9294833	9331396	0.18639	rs9661886	3.14	rs34603401	0.133	30.96	-0.19489	59	59	enet	0.22	0	-0.92448	0.355	0.553866
Plasma_Protein	./PWAS_EA/Plasma_Protein_weights_EA/SeqId_9754_33.wgt.RDat	NQO2	6	2988221	3019989	0.43602	rs78491252	-3.54	rs9378755	0.18041	-35.35	0.22	95	95	enet	0.41	0	0.926	0.355	0.553866
Plasma_Protein	./PWAS_EA/Plasma_Protein_weights_EA/SeqId_3872_2.wgt.RDat	TPT1	13	45907606	45915419	0.01242	rs2985945	2.02	rs116996191	0.00546	6.45	0.9267	21	21	enet	0.0049	1.8e-09	0.9216	0.357	0.553866
Plasma_Protein	./PWAS_EA/Plasma_Protein_weights_EA/SeqId_6986_17.wgt.RDat	HS3ST3B1	17	14204398	14252721	0.02113	rs112057771	2.61	rs62056073	0.00678	-8.17	-1.1284	27	27	enet	0.015	1.1e-25	0.9215	0.357	0.553866
Plasma_Protein	./PWAS_EA/Plasma_Protein_weights_EA/SeqId_12662_82.wgt.RDat	ECH1	19	39306062	39322481	0.13938	rs12980614	-1.92	rs2229259	0.095574	26.32	-0.7547	10	10	enet	0.094	6e-157	-0.9208	0.357	0.553866
Plasma_Protein	./PWAS_EA/Plasma_Protein_weights_EA/SeqId_16753_46.wgt.RDat	COL6A2	21	47518026	47552762	0.18107	rs112799966	3.89	rs35548026	0.04705	-18.56	-2.5	73	73	enet	0.086	6.7e-143	0.922	0.357	0.553866
Plasma_Protein	./PWAS_EA/Plasma_Protein_weights_EA/SeqId_5657_28.wgt.RDat	ST3GAL1	8	134467091	134584183	0.10361	rs12545010	-1.993	rs9643300	0.060857	-21.08	1.063	65	65	enet	0.082	4.7e-136	-0.9219	0.357	0.553866
Plasma_Protein	./PWAS_EA/Plasma_Protein_weights_EA/SeqId_5651_50.wgt.RDat	PSG7	19	43428284	43441359	0.01621	rs1810386	1.26	rs116842792	0.007923	7.57	0.1588	9	9	enet	0.014	7.6e-24	0.9187	0.358	0.554136
Plasma_Protein	./PWAS_EA/Plasma_Protein_weights_EA/SeqId_8397_147.wgt.RDat	QSOX2	9	139098179	139137658	0.16031	rs12684650	3.238	rs10858248	0.10195	-27.18	1.7269	31	31	enet	0.14	1.4e-239	-0.919	0.358	0.554136
Plasma_Protein	./PWAS_EA/Plasma_Protein_weights_EA/SeqId_13988_67.wgt.RDat	NMRAL1	16	4511692	4545764	0.07722	rs879619	4.531	rs11557236	0.04037	-17.13	1.6903	48	48	enet	0.043	1.6e-70	-0.916	0.36	0.55659
Plasma_Protein	./PWAS_EA/Plasma_Protein_weights_EA/SeqId_4886_3.wgt.RDat	CCL7	17	32597240	32599261	0.17405	rs117261251	2.21	rs3138037	0.119	-29.31	-1.0524	35	35	enet	0.18	2.5e-307	0.9129	0.361	0.557164
Plasma_Protein	./PWAS_EA/Plasma_Protein_weights_EA/SeqId_5105_2.wgt.RDat	RTN4R	22	20228938	20270769	0.16685	rs150981910	2.18	rs75766	0.061152	-21.05	-1.21	73	73	enet	0.13	5.2e-217	0.9131	0.361202	0.557164
Plasma_Protein	./PWAS_EA/Plasma_Protein_weights_EA/SeqId_8983_7.wgt.RDat	GOLM1	9	88641061	88715088	0.04087	rs77906759	-2.69	rs138447426	0.0181	11.59	1.0295	43	43	enet	0.025	7.9e-42	0.9107	0.362	0.557754
Plasma_Protein	./PWAS_EA/Plasma_Protein_weights_EA/SeqId_13954_9.wgt.RDat	GNPNAT1	14	53241911	53258386	0.05646	rs146974431	2.19	rs2273743	0.056035	20.25	0.982	38	38	enet	0.059	3e-97	0.91	0.363	0.558654
Plasma_Protein	./PWAS_EA/Plasma_Protein_weights_EA/SeqId_3415_61.wgt.RDat	IBSP	4	88720706	88733587	0.01374	rs66735573	-3.14	rs2616262	0.006083	-7.02	-0.5729	31	31	enet	0.0075	1.2e-13	0.9051	0.365	0.561088
Plasma_Protein	./PWAS_EA/Plasma_Protein_weights_EA/SeqId_10832_24.wgt.RDat	B4GALT6	18	29202209	29265799	0.21317	rs150207604	-3.42	rs113222817	0.168467	-34.98	0.2861	79	79	enet	0.2	0	-0.901	0.3675	0.564285
Plasma_Protein	./PWAS_EA/Plasma_Protein_weights_EA/SeqId_11208_15.wgt.RDat	NAGPA	16	5074845	5084142	0.2774	rs143788280	-3.574	rs12599777	0.10104	-27.07	-2.0822	92	92	enet	0.19	0	0.9	0.368	0.564407
Plasma_Protein	./PWAS_EA/Plasma_Protein_weights_EA/SeqId_3866_7.wgt.RDat	SBDS	7	66452667	66460574	0.19429	rs149507545	-2.68	rs79344818	0.09158	-26.4	-0.3806	67	67	enet	0.095	2.8e-158	0.89821	0.369	0.565295
Plasma_Protein	./PWAS_EA/Plasma_Protein_weights_EA/SeqId_5078_82.wgt.RDat	EPHB6	7	142552823	142568847	0.20075	rs141566438	2.2	rs7789303	0.140539	31.88	-0.7159	47	47	enet	0.16	7.5e-285	-0.89274	0.372	0.569241
Plasma_Protein	./PWAS_EA/Plasma_Protein_weights_EA/SeqId_9211_19.wgt.RDat	SERPINF1	17	1665323	1680859	0.20169	rs12945851	4.53	rs62088172	0.144	-32.4	-1.1856	170	170	enet	0.18	0	0.8909	0.373	0.570121
Plasma_Protein	./PWAS_EA/Plasma_Protein_weights_EA/SeqId_9715_15.wgt.RDat	IGSF3	1	117117021	117210377	0.06043	rs11807991	-3.505	rs655735	0.0203	-12.19	-0.15461	79	79	enet	0.037	1.1e-61	-0.88651	0.375	0.572526
Plasma_Protein	./PWAS_EA/Plasma_Protein_weights_EA/SeqId_3805_16.wgt.RDat	ESM1	5	54273695	54318499	0.05286	rs13163119	3.3	rs4242051	0.012	9.41	-0.2409	74	74	enet	0.026	1.3e-42	-0.8858	0.376	0.5734
Plasma_Protein	./PWAS_EA/Plasma_Protein_weights_EA/SeqId_17691_1.wgt.RDat	TPP1	11	6633999	6640679	0.06889	rs72848584	3.54	rs11040938	0.025115	13.52	-1.0578	30	30	enet	0.039	6.7e-65	-0.8821	0.378	0.575143
Plasma_Protein	./PWAS_EA/Plasma_Protein_weights_EA/SeqId_13119_26.wgt.RDat	SERPINA10	14	94746797	94759605	0.13759	rs2078212	2.815	rs12434093	0.206856	38.64	-0.672	233	233	enet	0.22	0	-0.882	0.378	0.575143
Plasma_Protein	./PWAS_EA/Plasma_Protein_weights_EA/SeqId_4413_3.wgt.RDat	SLPI	20	43880880	43883205	0.05447	rs2247037	7.42	rs2143943	0.02467	13.43	-1.5763	59	59	enet	0.04	3.9e-66	-0.88	0.379	0.576011
Plasma_Protein	./PWAS_EA/Plasma_Protein_weights_EA/SeqId_14116_129.wgt.RDat	S100A4	1	153516089	153522612	0.01561	rs115178836	-4.374	rs79399329	0.00438	6.82	-0.10181	45	45	enet	0.0094	8.2e-17	0.87734	0.38	0.576878
Plasma_Protein	./PWAS_EA/Plasma_Protein_weights_EA/SeqId_5463_22.wgt.RDat	GAS1	9	89559277	89562421	0.05558	rs4878051	-2.476	rs4878043	0.00856	9.32	-0.9759	58	58	enet	0.041	3.2e-67	0.8762	0.381	0.577742
Plasma_Protein	./PWAS_EA/Plasma_Protein_weights_EA/SeqId_17460_51.wgt.RDat	MX1	21	42791947	42841998	0.08458	rs56003111	-2.14	rs464783	0.08091	-24.27	0.138	38	38	enet	0.1	2e-175	-0.875	0.382	0.578605
Plasma_Protein	./PWAS_EA/Plasma_Protein_weights_EA/SeqId_4763_31.wgt.RDat	AFM	4	74347462	74369718	0.06431	rs3756068	-3.57	rs72856662	0.05276	-19.79	0.2763	70	70	enet	0.067	3.3e-110	-0.8727	0.383	0.578813
Plasma_Protein	./PWAS_EA/Plasma_Protein_weights_EA/SeqId_5404_53.wgt.RDat	TNFRSF21	6	47199268	47277641	0.10755	rs9381531	3.33	rs6458555	0.03594	16.25	-1.515	91	91	enet	0.071	1.9e-118	-0.872	0.383	0.578813
Plasma_Protein	./PWAS_EA/Plasma_Protein_weights_EA/SeqId_2992_59.wgt.RDat	IL17RA	22	17565844	17596584	0.70416	rs5992648	-3.23	rs4819959	0.316326	47.81	0.649	341	341	enet	0.49	0	0.8705	0.384043	0.579736
Plasma_Protein	./PWAS_EA/Plasma_Protein_weights_EA/SeqId_5060_62.wgt.RDat	CD274	9	5450503	5470566	0.07503	rs140104622	-2.47	rs822342	0.04959	19.08	-0.806	23	23	enet	0.057	1.7e-93	-0.8632	0.388	0.585052
Plasma_Protein	./PWAS_EA/Plasma_Protein_weights_EA/SeqId_3322_52.wgt.RDat	LRIG3	12	59265931	59314285	0.13873	rs12425533	3.033	rs11172791	0.055191	-21.04	0.52237	88	88	enet	0.18	0	0.8528	0.394	0.593432
Plasma_Protein	./PWAS_EA/Plasma_Protein_weights_EA/SeqId_3435_53.wgt.RDat	FN1	2	216225163	216300796	0.04318	rs76647235	-3.35	rs1250258	0.03081	15.11	-1.0445	24	24	enet	0.034	3.3e-57	-0.851	0.395	0.594271
Plasma_Protein	./PWAS_EA/Plasma_Protein_weights_EA/SeqId_17384_110.wgt.RDat	PFKM	12	48498922	48540187	0.00611	rs41317915	1.942	rs3742074	0.003959	6.37	-0.46609	29	29	enet	0.0069	9.2e-13	0.8432	0.399	0.599107
Plasma_Protein	./PWAS_EA/Plasma_Protein_weights_EA/SeqId_17702_53.wgt.RDat	UGT1A1	2	234668916	234681946	0.08571	rs6720001	-3.18	rs887829	0.16126	-34.14	0.7578	32	32	enet	0.17	2.7e-289	-0.8409	0.4	0.599107
Plasma_Protein	./PWAS_EA/Plasma_Protein_weights_EA/SeqId_7251_64.wgt.RDat	C1QTNF3	5	34017963	34043318	0.03208	rs149661910	-2.32	rs840390	0.00894	-8.56	0.997	63	63	enet	0.017	3.5e-28	0.8421	0.4	0.599107
Plasma_Protein	./PWAS_EA/Plasma_Protein_weights_EA/SeqId_12859_33.wgt.RDat	ECI2	6	4115927	4135831	0.0645	rs9392556	-2	rs7757606	0.08395	-24.81	-0.803	36	36	enet	0.083	1.2e-138	0.842	0.4	0.599107
Plasma_Protein	./PWAS_EA/Plasma_Protein_weights_EA/SeqId_4337_49.wgt.RDat	CRP	1	159682079	159684379	0.06035	rs115739460	-2.327	rs2794520	0.0324	-15.46	-1.29433	36	36	enet	0.047	2.2e-78	0.84036	0.401	0.599267
Plasma_Protein	./PWAS_EA/Plasma_Protein_weights_EA/SeqId_15304_1.wgt.RDat	REG3A	2	79384129	79386879	0.06516	rs1991920	-2.51	rs116652994	0.02359	13.12	-1.3402	41	41	enet	0.048	3.4e-79	-0.839	0.401	0.599267
Plasma_Protein	./PWAS_EA/Plasma_Protein_weights_EA/SeqId_2913_1.wgt.RDat	CCL23	17	34340096	34345009	0.43285	rs4796221	-3.77	rs712048	0.0712	-22.79	-0.6297	126	126	enet	0.26	0	0.8355	0.403	0.601073
Plasma_Protein	./PWAS_EA/Plasma_Protein_weights_EA/SeqId_9172_69.wgt.RDat	MMP8	11	102582527	102597781	0.05173	rs495910	2.39	rs11225395	0.024796	-13.92	1.2794	53	53	enet	0.034	2.3e-56	-0.8339	0.404	0.601073
Plasma_Protein	./PWAS_EA/Plasma_Protein_weights_EA/SeqId_4564_2.wgt.RDat	PLXNC1	12	94542353	94701451	0.50853	rs73222490	2.49	rs7971713	0.143891	-32.23	0.74449	85	85	enet	0.34	0	-0.8353	0.404	0.601073
Plasma_Protein	./PWAS_EA/Plasma_Protein_weights_EA/SeqId_19187_21.wgt.RDat	STAMBP	2	74056043	74100786	0.01159	rs112217374	3.18	rs77000353	0.00392	5.82	-0.2627	25	25	enet	0.0053	3.9e-10	-0.8352	0.404	0.601073
Plasma_Protein	./PWAS_EA/Plasma_Protein_weights_EA/SeqId_15476_6.wgt.RDat	REG3G	2	79252812	79255631	0.12057	rs1239106	3.21	rs430298	0.11659	29.07	0.4567	89	89	enet	0.19	0	0.8287	0.407	0.604197
Plasma_Protein	./PWAS_EA/Plasma_Protein_weights_EA/SeqId_11615_16.wgt.RDat	DAPP1	4	100737984	100791347	0.09032	rs930478	4.19	rs3822103	0.058752	-20.68	-0.2061	80	80	enet	0.07	7.3e-117	0.8294	0.407	0.604197
Plasma_Protein	./PWAS_EA/Plasma_Protein_weights_EA/SeqId_18280_29.wgt.RDat	DTD2	14	31915242	31926712	0.14497	rs35878881	-2.893	rs17097898	0.046087	-18.44	-2.365	67	67	enet	0.084	8.3e-140	0.824	0.41	0.607307
Plasma_Protein	./PWAS_EA/Plasma_Protein_weights_EA/SeqId_19631_13.wgt.RDat	KNG1	3	186435137	186462199	0.02637	rs6444192	3.5	rs5030062	0.0174	11.35	-1.1288	53	53	enet	0.025	4.6e-41	-0.82474	0.41	0.607307
Plasma_Protein	./PWAS_EA/Plasma_Protein_weights_EA/SeqId_4145_58.wgt.RDat	NTF3	12	5541274	5630702	0.01927	rs11063602	1.919	rs67394720	0.002991	-6.73	0.55433	26	26	enet	0.01	8.5e-18	0.8215	0.411	0.608117
Plasma_Protein	./PWAS_EA/Plasma_Protein_weights_EA/SeqId_14114_18.wgt.RDat	PIANP	12	6802957	6809981	0.05121	rs73047897	6.794	rs7959658	0.018056	11.61	-2.07079	39	39	enet	0.026	3.7e-43	-0.8204	0.412	0.608925
Plasma_Protein	./PWAS_EA/Plasma_Protein_weights_EA/SeqId_11192_168.wgt.RDat	TINAGL1	1	32042086	32053287	0.01705	rs61780519	-5.43	rs9425884	0.00229	-5.69	0.75643	42	42	enet	0.0066	2.7e-12	-0.81778	0.413	0.609732
Plasma_Protein	./PWAS_EA/Plasma_Protein_weights_EA/SeqId_6245_4.wgt.RDat	PVRL2	19	45349432	45392480	0.02087	rs2972569	-11.72	rs440277	0.00768	-7.93	3.1781	61	61	enet	0.0087	1.1e-15	0.8172	0.414	0.610161
Plasma_Protein	./PWAS_EA/Plasma_Protein_weights_EA/SeqId_5456_59.wgt.RDat	CNDP1	18	72201735	72254448	0.11812	rs1790810	-3.71	rs17817077	0.02834	14.38	-1.162	57	57	enet	0.056	4.3e-92	-0.817	0.4142	0.610161
Plasma_Protein	./PWAS_EA/Plasma_Protein_weights_EA/SeqId_7083_74.wgt.RDat	MATN4	20	43922085	43937169	0.11691	rs12480282	-11.82	rs11906694	0.047275	-18.55	-0.7088	87	87	enet	0.084	5.1e-140	0.814	0.416	0.61214
Plasma_Protein	./PWAS_EA/Plasma_Protein_weights_EA/SeqId_8337_65.wgt.RDat	PTPRU	1	29563028	29653325	0.07169	rs7525656	3.225	rs2179795	0.0253	-13.69	0.56215	89	89	enet	0.048	3e-79	-0.8123	0.417	0.612269
Plasma_Protein	./PWAS_EA/Plasma_Protein_weights_EA/SeqId_9884_8.wgt.RDat	PPIL1	6	36822603	36842579	0.23835	rs151026024	-2.17	rs10440825	0.10258	-27.21	-0.893	17	17	enet	0.1	2e-172	0.812	0.417	0.612269
Plasma_Protein	./PWAS_EA/Plasma_Protein_weights_EA/SeqId_15570_99.wgt.RDat	CR2	1	207627575	207663240	0.04287	rs79112133	2.873	rs61821130	0.0093	-8.97	0.3131	73	73	enet	0.025	1.5e-42	-0.80972	0.418	0.612397
Plasma_Protein	./PWAS_EA/Plasma_Protein_weights_EA/SeqId_18186_15.wgt.RDat	TARS	5	33440802	33468196	0.03555	rs73760346	-2.87	rs3777083	0.0142	-10.3	0.0761	51	51	enet	0.022	1.6e-37	-0.8095	0.418	0.612397
Plasma_Protein	./PWAS_EA/Plasma_Protein_weights_EA/SeqId_9251_28.wgt.RDat	MAN2B2	4	6576916	6625089	0.31372	rs72616120	-1.3	rs2301790	0.416168	54.8	-0.9173	39	39	enet	0.44	0	-0.8046	0.421	0.61612
Plasma_Protein	./PWAS_EA/Plasma_Protein_weights_EA/SeqId_5337_64.wgt.RDat	CD86	3	121774209	121839986	0.01529	rs17742642	-2.02	rs77832668	-3.8e-05	4.21	0.013	41	41	enet	0.002	0.0001	0.80287	0.422	0.616911
Plasma_Protein	./PWAS_EA/Plasma_Protein_weights_EA/SeqId_4127_75.wgt.RDat	C6	5	41142218	41261540	0.29663	rs144112659	2.56	rs191791682	0.0552	-20	2.2927	130	130	enet	0.12	1.5e-201	-0.8017	0.423	0.617028
Plasma_Protein	./PWAS_EA/Plasma_Protein_weights_EA/SeqId_4969_2.wgt.RDat	CA1	8	86239837	86291243	0.08683	rs117037525	2.448	rs116866430	0.045104	-18.24	-0.696	41	41	enet	0.064	1.3e-106	-0.8011	0.423	0.617028
Plasma_Protein	./PWAS_EA/Plasma_Protein_weights_EA/SeqId_11219_95.wgt.RDat	FGFBP3	10	93666341	93669243	0.15666	rs855697	-4.96	rs11186737	0.153907	-33.33	-1.2253	52	52	enet	0.17	1e-295	0.8003	0.424	0.617145
Plasma_Protein	./PWAS_EA/Plasma_Protein_weights_EA/SeqId_16770_3.wgt.RDat	REG1B	2	79312149	79315145	0.13798	rs12622280	3.72	rs11126696	0.04901	18.85	-1.1292	67	67	enet	0.09	2.7e-149	-0.7998	0.424	0.617145
Plasma_Protein	./PWAS_EA/Plasma_Protein_weights_EA/SeqId_16318_12.wgt.RDat	ACVRL1	12	52300692	52317145	0.06622	rs142283347	3.043	rs78197611	0.039205	17.06	-0.64998	42	42	enet	0.05	2.9e-83	-0.7986	0.425	0.617262
Plasma_Protein	./PWAS_EA/Plasma_Protein_weights_EA/SeqId_18342_2.wgt.RDat	PSAT1	9	80912041	80945009	0.06013	rs7858423	1.446	rs1929402	0.04883	19	0.8775	18	18	enet	0.062	2.8e-103	0.7978	0.425	0.617262
Plasma_Protein	./PWAS_EA/Plasma_Protein_weights_EA/SeqId_17156_72.wgt.RDat	DCLK1	13	36342789	36705519	0.04553	rs9530457	2.67	rs7339267	0.02836	15.24	0.815	67	67	enet	0.041	4.9e-67	0.7958	0.426	0.618045
Plasma_Protein	./PWAS_EA/Plasma_Protein_weights_EA/SeqId_13133_73.wgt.RDat	LTBP4	19	41098789	41135723	0.03877	rs2604880	-3.83	rs34093919	0.014975	-10.55	-1.1643	54	54	enet	0.02	3e-33	-0.7935	0.427	0.618827
Plasma_Protein	./PWAS_EA/Plasma_Protein_weights_EA/SeqId_7244_16.wgt.RDat	IGFLR1	19	36229702	36233354	0.21721	rs117479727	-3.25	rs12459634	0.25179	-42.63	0.5819	68	68	enet	0.31	0	-0.7871	0.431	0.62395
Plasma_Protein	./PWAS_EA/Plasma_Protein_weights_EA/SeqId_2744_57.wgt.RDat	IGHG1|IGHG2|IGHG3|IGHG4|IGK@|IGL@	14	106202680	106209408	0.01878	rs2735824	-2.536	rs11621145	0.013447	9.98	0.572	16	16	enet	0.015	3.8e-26	0.784	0.433	0.62617
Plasma_Protein	./PWAS_EA/Plasma_Protein_weights_EA/SeqId_5810_25.wgt.RDat	TDGF1	3	46616024	46623947	0.42487	rs11130098	2.76	rs3806702	0.481	58.94	-0.6586	27	27	enet	0.49	0	-0.77832	0.436	0.62983
Plasma_Protein	./PWAS_EA/Plasma_Protein_weights_EA/SeqId_5085_18.wgt.RDat	IL20RA	6	137321108	137366317	0.01758	rs6570107	5.75	rs1775296	0.00594	-6.81	0.094	45	45	enet	0.0098	2.4e-17	0.778	0.437	0.630596
Plasma_Protein	./PWAS_EA/Plasma_Protein_weights_EA/SeqId_15594_47.wgt.RDat	HTRA1	10	124218067	124274423	0.05346	rs61871680	2.25	rs7074542	0.014598	-10.57	-1.4397	58	58	enet	0.038	2.9e-63	0.7759	0.438	0.630682
Plasma_Protein	./PWAS_EA/Plasma_Protein_weights_EA/SeqId_3773_15.wgt.RDat	TEK	9	27109139	27230172	0.15471	rs10812449	-2.39	rs35030851	0.06059	21.06	-0.192	35	35	enet	0.11	4.7e-179	-0.7754	0.438	0.630682
Plasma_Protein	./PWAS_EA/Plasma_Protein_weights_EA/SeqId_17672_184.wgt.RDat	GIF	11	59596746	59612972	0.00435	rs78317116	-2.58	rs150884181	0.005492	-6.49	-0.6528	4	4	enet	0.0048	2e-09	0.7727	0.44	0.631529
Plasma_Protein	./PWAS_EA/Plasma_Protein_weights_EA/SeqId_13669_6.wgt.RDat	FGFR3	4	1795020	1810599	0.11668	rs60130759	4.27	rs79825628	0.03711	17.01	1.4755	85	85	enet	0.089	3.9e-149	0.772	0.44	0.631529
Plasma_Protein	./PWAS_EA/Plasma_Protein_weights_EA/SeqId_19622_7.wgt.RDat	INHBA	7	41706766	41745432	0.00859	rs273126	2.41	rs1122291	0.004008	-5.79	-2.109	18	18	enet	0.0036	1.7e-07	0.77189	0.44	0.631529
Plasma_Protein	./PWAS_EA/Plasma_Protein_weights_EA/SeqId_6706_18.wgt.RDat	ALPPL2	2	233271554	233275424	0.00999	rs138160765	1.07	rs35458538	0.0059	7.04	0.7208	9	9	enet	0.0048	2e-09	0.7686	0.442	0.633722
Plasma_Protein	./PWAS_EA/Plasma_Protein_weights_EA/SeqId_4129_72.wgt.RDat	CFB	6	31913427	31919861	0.23237	rs41267118	-8.15	rs541862	0.11286	28.59	-1.692	80	80	enet	0.21	0	0.767	0.443	0.634478
Plasma_Protein	./PWAS_EA/Plasma_Protein_weights_EA/SeqId_7945_10.wgt.RDat	SEMA6A	5	115779251	115910519	0.08417	rs154601	-3.05	rs3733724	0.0227	12.89	0.8345	72	72	enet	0.052	4.4e-86	-0.765	0.444	0.635232
Plasma_Protein	./PWAS_EA/Plasma_Protein_weights_EA/SeqId_11382_5.wgt.RDat	BLVRA	7	43798279	43846941	0.1181	rs73102711	2.66	rs1050916	0.020426	-14.32	-0.5844	51	51	enet	0.067	3e-111	-0.76201	0.446	0.637414
Plasma_Protein	./PWAS_EA/Plasma_Protein_weights_EA/SeqId_5457_5.wgt.RDat	COLEC12	18	316737	500722	0.08884	rs34265721	6.75	rs2846666	0.018444	11.84	-1.1769	115	115	enet	0.046	1.1e-76	-0.761	0.4468	0.637486
Plasma_Protein	./PWAS_EA/Plasma_Protein_weights_EA/SeqId_6713_4.wgt.RDat	LRP11	6	150139893	150185495	0.21424	rs12206873	1.79	rs1889471	0.49903	60.28	0.5	88	88	enet	0.56	0	0.76	0.447	0.637486
Plasma_Protein	./PWAS_EA/Plasma_Protein_weights_EA/SeqId_9793_145.wgt.RDat	IGDCC4	15	65673822	65715285	0.24044	rs79561812	3.8	rs8036706	0.02824	15.37	-2.3594	93	93	enet	0.11	8.2e-185	0.759	0.448	0.637557
Plasma_Protein	./PWAS_EA/Plasma_Protein_weights_EA/SeqId_19154_41.wgt.RDat	SERPINE2	2	224839762	224904035	0.48586	rs62186947	3.57	rs13412535	0.31113	-47.41	-0.9545	73	73	enet	0.35	0	0.7581	0.448	0.637557
Plasma_Protein	./PWAS_EA/Plasma_Protein_weights_EA/SeqId_19614_8.wgt.RDat	TCN1	11	59620273	59633962	0.27295	rs17596862	-2.69	rs34324219	0.054065	-21.11	0.6984	42	42	enet	0.13	1.4e-213	-0.7552	0.45	0.638372
Plasma_Protein	./PWAS_EA/Plasma_Protein_weights_EA/SeqId_12619_14.wgt.RDat	PPM1A	14	60712470	60765805	0.01405	rs148429553	-3.437	rs183404450	0.002548	-6.35	-0.405	14	14	enet	0.0067	2.1e-12	0.756	0.45	0.638372
Plasma_Protein	./PWAS_EA/Plasma_Protein_weights_EA/SeqId_15367_38.wgt.RDat	BPIFB1	20	31861286	31897677	0.06088	rs78053129	-2.69	rs2424963	0.047786	-18.88	0.3676	65	65	enet	0.059	2.8e-98	-0.755	0.45	0.638372
Plasma_Protein	./PWAS_EA/Plasma_Protein_weights_EA/SeqId_14107_1.wgt.RDat	MTHFS	15	80125927	80189721	0.41199	rs569276636	-2.276	rs8039272	0.23231	-40.99	1.4969	81	81	enet	0.44	0	-0.75	0.454	0.642688
Plasma_Protein	./PWAS_EA/Plasma_Protein_weights_EA/SeqId_10908_2.wgt.RDat	GALNT13	2	154728435	155310491	0.01176	rs10183389	-2.04	rs67335822	0.00421	6.37	-1.2451	7	7	enet	0.0035	3.4e-07	-0.7484	0.454	0.642688
Plasma_Protein	./PWAS_EA/Plasma_Protein_weights_EA/SeqId_3066_12.wgt.RDat	LGALS3	14	55590828	55612141	0.05297	rs8011834	-3.043	rs118083722	0.103074	-27.48	1.964	48	48	enet	0.12	1.3e-209	-0.743	0.458	0.647667
Plasma_Protein	./PWAS_EA/Plasma_Protein_weights_EA/SeqId_5132_71.wgt.RDat	IL27RA	19	14142574	14164030	0.46807	rs117528513	3.18	rs35026308	0.279426	-44.92	0.3719	66	66	enet	0.29	0	-0.7398	0.459	0.648398
Plasma_Protein	./PWAS_EA/Plasma_Protein_weights_EA/SeqId_4559_64.wgt.RDat	KYNU	2	143635226	143813402	0.12654	rs199537399	1.91	rs112211045	0.22066	-39.97	-0.5649	59	59	enet	0.23	0	0.7387	0.46	0.649127
Plasma_Protein	./PWAS_EA/Plasma_Protein_weights_EA/SeqId_8225_86.wgt.RDat	EPHB2	1	23037332	23247993	0.15603	rs185441988	2.647	rs2043970	0.1	-27.07	-0.61487	54	54	enet	0.11	1.3e-193	0.73556	0.462	0.651021
Plasma_Protein	./PWAS_EA/Plasma_Protein_weights_EA/SeqId_5584_21.wgt.RDat	TCN2	22	31002990	31023258	0.34096	rs112812772	-5.042	rs12169610	0.138152	-32.35	-0.522	104	104	enet	0.34	0	-0.735	0.462312	0.651021
Plasma_Protein	./PWAS_EA/Plasma_Protein_weights_EA/SeqId_18813_15.wgt.RDat	DDX19A	16	70380764	70407286	0.0591	rs2278983	-5.991	rs138325325	0.02909	-14.75	1.0102	24	24	enet	0.031	4e-52	0.731	0.465	0.654119
Plasma_Protein	./PWAS_EA/Plasma_Protein_weights_EA/SeqId_16288_17.wgt.RDat	EPHA4	2	222282747	222438922	0.07237	rs2052942	3.68	rs12995875	0.02857	-15.54	1.5728	104	104	enet	0.078	5.5e-129	0.7284	0.466	0.654155
Plasma_Protein	./PWAS_EA/Plasma_Protein_weights_EA/SeqId_5112_73.wgt.RDat	CD200	3	112051194	112081659	0.04029	rs116106626	-2.13	rs1879514	0.0167	11.18	-0.682	70	70	enet	0.026	1.1e-42	-0.72834	0.466	0.654155
Plasma_Protein	./PWAS_EA/Plasma_Protein_weights_EA/SeqId_4278_14.wgt.RDat	P4HB	17	79801035	79818732	0.02845	rs2228309	2.38	rs56112103	0.0192	11.95	-0.6044	6	6	enet	0.018	6.9e-31	-0.7246	0.469	0.657678
Plasma_Protein	./PWAS_EA/Plasma_Protein_weights_EA/SeqId_9175_48.wgt.RDat	DSCAM	21	41382926	42219084	0.02924	rs4818113	-2.03	rs78111814	0.01894	11.89	0.745	41	41	enet	0.023	2.6e-39	0.722	0.47	0.658392
Plasma_Protein	./PWAS_EA/Plasma_Protein_weights_EA/SeqId_2652_15.wgt.RDat	PLAUR	19	44150247	44174699	0.15225	rs4760	-8.55	rs2302524	0.04725	-18.67	2.1658	85	85	enet	0.081	3.6e-134	0.717	0.473	0.661771
Plasma_Protein	./PWAS_EA/Plasma_Protein_weights_EA/SeqId_9201_13.wgt.RDat	TAGLN2	1	159887897	159895297	0.04108	rs74558526	-3.296	rs2789422	0.0277	-14.29	0.07458	46	46	enet	0.029	1e-48	-0.71579	0.474	0.661771
Plasma_Protein	./PWAS_EA/Plasma_Protein_weights_EA/SeqId_5095_21.wgt.RDat	KIR2DL4	19	55314990	55325972	0.27266	rs3816051	1.59	rs652188	0.228272	-36.75	-0.7429	7	7	enet	0.29	0	0.7155	0.474	0.661771
Plasma_Protein	./PWAS_EA/Plasma_Protein_weights_EA/SeqId_5005_4.wgt.RDat	MAPK12	22	50683879	50700145	0.0347	rs138998389	-3.373	rs2272855	0.018889	-11.81	0.667	62	62	enet	0.024	2.5e-40	-0.7154	0.474384	0.661771
Plasma_Protein	./PWAS_EA/Plasma_Protein_weights_EA/SeqId_8346_9.wgt.RDat	DPP7	9	140004998	140009629	0.15319	rs72763246	-5.464	rs4880198	0.09399	-26.1	-0.5338	105	105	enet	0.11	1e-182	0.7149	0.475	0.661942
Plasma_Protein	./PWAS_EA/Plasma_Protein_weights_EA/SeqId_12524_18.wgt.RDat	SAT2	17	7529552	7531194	0.02866	rs12942088	8.76	rs13894	0.00879	-9.71	-6.7987	18	18	enet	0.024	1.1e-40	-0.7122	0.476	0.662647
Plasma_Protein	./PWAS_EA/Plasma_Protein_weights_EA/SeqId_9950_229.wgt.RDat	LAG3	12	6881678	6887621	0.03133	rs67385163	-6.768	rs3782735	0.012072	10.06	0.37784	23	23	enet	0.017	1.6e-29	-0.7116	0.477	0.663351
Plasma_Protein	./PWAS_EA/Plasma_Protein_weights_EA/SeqId_2687_2.wgt.RDat	MIA	19	41277553	41283395	0.14926	rs56113850	-4.66	rs2607421	0.244003	42.12	0.7829	72	72	enet	0.28	0	0.7078	0.479	0.664768
Plasma_Protein	./PWAS_EA/Plasma_Protein_weights_EA/SeqId_12652_37.wgt.RDat	AHCYL1	1	110527387	110566364	0.00916	rs61785481	-10.444	rs7517624	0.000952	5.07	-2.50616	24	24	enet	0.0034	3.7e-07	0.70657	0.48	0.664768
Plasma_Protein	./PWAS_EA/Plasma_Protein_weights_EA/SeqId_6620_82.wgt.RDat	LINGO1	15	77905369	78113242	0.02161	rs143479003	3.828	rs62007781	0.00552	7.99	2.9097	68	68	enet	0.014	1.2e-24	-0.706	0.48	0.664768
Plasma_Protein	./PWAS_EA/Plasma_Protein_weights_EA/SeqId_11659_31.wgt.RDat	CLINT1	5	157212751	157286153	0.02295	rs5023028	4.4	rs12284	0.0139	-10.26	0.1763	21	21	enet	0.015	4.7e-26	-0.7064	0.48	0.664768
Plasma_Protein	./PWAS_EA/Plasma_Protein_weights_EA/SeqId_9360_33.wgt.RDat	EDIL3	5	83236373	83680698	0.01274	rs9283783	2.26	rs10073371	0.00352	-5.87	-0.4635	32	32	enet	0.0094	1.1e-16	0.7011	0.483	0.668233
Plasma_Protein	./PWAS_EA/Plasma_Protein_weights_EA/SeqId_16605_2.wgt.RDat	C1QTNF9	13	24881304	24896673	0.06016	rs116955514	-2.14	rs56069023	0.04961	-19	0.0498	48	48	enet	0.063	1.7e-104	-0.6963	0.486	0.67031
Plasma_Protein	./PWAS_EA/Plasma_Protein_weights_EA/SeqId_9482_110.wgt.RDat	NUDT9	4	88343725	88380607	0.06864	rs17703797	6.64	rs28805573	0.047193	-19.04	-0.5941	35	35	enet	0.067	1.4e-110	0.6959	0.486	0.67031
Plasma_Protein	./PWAS_EA/Plasma_Protein_weights_EA/SeqId_16015_19.wgt.RDat	GPT	8	145728356	145732557	0.01142	rs1735176	3.573	rs4244610	0.007822	-8.28	-0.907	22	22	enet	0.0084	3.4e-15	-0.6971	0.486	0.67031
Plasma_Protein	./PWAS_EA/Plasma_Protein_weights_EA/SeqId_8479_4.wgt.RDat	MMP10	11	102641233	102651359	0.26282	rs672503	-3.28	rs17860955	0.035215	-16.9	-0.2139	168	168	enet	0.13	2e-212	-0.6954	0.487	0.671
Plasma_Protein	./PWAS_EA/Plasma_Protein_weights_EA/SeqId_10037_98.wgt.RDat	SIGLEC12	19	51994481	52005054	0.21827	rs17695798	4.08	rs3826667	0.311978	-47.46	-1.1635	16	16	enet	0.32	0	0.6921	0.489	0.672375
Plasma_Protein	./PWAS_EA/Plasma_Protein_weights_EA/SeqId_7806_33.wgt.RDat	B4GALT7	5	177027133	177037331	0.02674	rs76244048	3.9	rs59621415	0.0165	11.35	-1.0391	35	35	enet	0.026	8.9e-43	-0.6924	0.489	0.672375
Plasma_Protein	./PWAS_EA/Plasma_Protein_weights_EA/SeqId_18338_26.wgt.RDat	IDH1	2	209100953	209130798	0.23911	rs28472840	2.65	rs3928183	0.06312	23.35	-0.5524	47	47	enet	0.15	3.2e-257	-0.6898	0.49	0.67306
Plasma_Protein	./PWAS_EA/Plasma_Protein_weights_EA/SeqId_2813_11.wgt.RDat	AGRP	16	67516474	67517450	0.05001	rs1134760	28.528	rs114322795	0.03163	15.41	0.0591	28	28	enet	0.045	8.9e-75	-0.688	0.491	0.673744
Plasma_Protein	./PWAS_EA/Plasma_Protein_weights_EA/SeqId_10514_5.wgt.RDat	PTGDS	9	139869544	139876194	0.03394	rs7871579	4.742	rs11145948	0.03471	15.88	1.3407	26	26	enet	0.035	1.5e-57	0.6871	0.492	0.674427
Plasma_Protein	./PWAS_EA/Plasma_Protein_weights_EA/SeqId_15466_30.wgt.RDat	COL9A1	6	70925743	71012787	0.02442	rs72916750	2.24	rs13199337	0.00261	6.54	-0.421	51	51	enet	0.014	2.4e-24	0.678	0.498	0.681955
Plasma_Protein	./PWAS_EA/Plasma_Protein_weights_EA/SeqId_19361_78.wgt.RDat	MATN3	2	20191813	20212429	0.44353	rs6531214	-6.99	rs11694716	0.25901	-43.25	-0.4087	100	100	enet	0.4	0	-0.6742	0.5	0.683996
Plasma_Protein	./PWAS_EA/Plasma_Protein_weights_EA/SeqId_18218_48.wgt.RDat	CNRIP1	2	68511303	68547183	0.166	rs17035364	3.4	rs7604489	0.16899	-35.26	-0.6453	48	48	enet	0.19	0	0.6713	0.502	0.685335
Plasma_Protein	./PWAS_EA/Plasma_Protein_weights_EA/SeqId_10974_20.wgt.RDat	SPINK7	5	147691982	147695485	0.13945	rs2400643	4.44	rs9784645	0.0331	15.62	1.7736	65	65	enet	0.054	7.5e-89	0.6714	0.502	0.685335
Plasma_Protein	./PWAS_EA/Plasma_Protein_weights_EA/SeqId_8358_30.wgt.RDat	PRDX3	10	120927232	120938324	0.0056	rs77219587	2.1	rs1810159	0.005467	-6.56	-0.3638	10	10	enet	0.0036	1.9e-07	0.6702	0.503	0.686002
Plasma_Protein	./PWAS_EA/Plasma_Protein_weights_EA/SeqId_5644_60.wgt.RDat	RNASE4	14	21152719	21169375	0.23615	rs150386758	2.062	rs1888560	0.112673	-28.53	-0.11	95	95	enet	0.19	0	-0.668	0.504	0.686668
Plasma_Protein	./PWAS_EA/Plasma_Protein_weights_EA/SeqId_8989_40.wgt.RDat	SCUBE1	22	43593286	43739378	0.05513	rs73167930	-3.173	rs13053545	0.013685	10.9	0.472	68	68	enet	0.038	5.6e-63	0.6663	0.505228	0.687643
Plasma_Protein	./PWAS_EA/Plasma_Protein_weights_EA/SeqId_15576_158.wgt.RDat	RNASE3	14	21359544	21360507	0.19237	rs61979497	-4.779	rs147307766	0.077446	24.79	0.528	181	181	enet	0.17	1.3e-298	0.665	0.506	0.687996
Plasma_Protein	./PWAS_EA/Plasma_Protein_weights_EA/SeqId_3298_52.wgt.RDat	CNTN4	3	2140497	3099643	0.16705	rs138963905	3.11	rs13071423	0.0354	17.3	-1.3046	160	160	enet	0.11	3e-183	0.66425	0.507	0.688658
Plasma_Protein	./PWAS_EA/Plasma_Protein_weights_EA/SeqId_6415_90.wgt.RDat	CPN2	3	194060497	194072057	0.31589	rs11720019	-3.88	rs11711157	0.229	-40.65	1.3234	65	65	enet	0.29	0	-0.65856	0.51	0.689901
Plasma_Protein	./PWAS_EA/Plasma_Protein_weights_EA/SeqId_7823_22.wgt.RDat	ST6GALNAC2	17	74561459	74583038	0.00656	rs2598426	-3.07	rs11077885	0.000141	4.28	1.8042	23	23	enet	0.0025	1.2e-05	-0.6568	0.511	0.689901
Plasma_Protein	./PWAS_EA/Plasma_Protein_weights_EA/SeqId_4342_10.wgt.RDat	ICAM1	19	10381769	10397291	0.39829	rs35074907	-5.08	rs5498	0.515609	-60.99	0.6196	85	85	enet	0.53	0	-0.6566	0.511	0.689901
Plasma_Protein	./PWAS_EA/Plasma_Protein_weights_EA/SeqId_8697_38.wgt.RDat	GPC1	2	241375080	241407493	0.11564	rs112689709	2.16	rs1126920	0.12516	30.09	-0.5789	54	54	enet	0.13	2.1e-222	-0.6567	0.511	0.689901
Plasma_Protein	./PWAS_EA/Plasma_Protein_weights_EA/SeqId_11388_75.wgt.RDat	WFDC2	20	44098393	44110172	0.01647	rs117714649	-7.44	rs6032226	0.003094	-6.07	4.8955	28	28	enet	0.0093	1.3e-16	0.658	0.511	0.689901
Plasma_Protein	./PWAS_EA/Plasma_Protein_weights_EA/SeqId_13123_3.wgt.RDat	FLRT3	20	14303631	14318260	0.38155	rs1932949	-3.98	rs1932953	0.286093	45.53	-0.1792	103	103	enet	0.42	0	0.657	0.511	0.689901
Plasma_Protein	./PWAS_EA/Plasma_Protein_weights_EA/SeqId_4541_49.wgt.RDat	CDON	11	125825691	125933230	0.18078	rs527051	-5.09	rs112978541	0.171934	-35.27	-0.9151	111	111	enet	0.2	0	0.6523	0.514	0.69321
Plasma_Protein	./PWAS_EA/Plasma_Protein_weights_EA/SeqId_13740_51.wgt.RDat	FRZB	2	183698002	183731365	0.42053	rs141543020	-3.79	rs288326	0.08248	24.48	0.4965	123	123	enet	0.23	0	0.6515	0.515	0.69321
Plasma_Protein	./PWAS_EA/Plasma_Protein_weights_EA/SeqId_18174_79.wgt.RDat	PDCD6IP	3	33840063	33911199	0.10502	rs78565977	2.52	rs1141054	0.176	-35.68	-0.874	109	109	enet	0.19	0	0.65053	0.515	0.69321
Plasma_Protein	./PWAS_EA/Plasma_Protein_weights_EA/SeqId_8297_8.wgt.RDat	DNAJC10	2	183580982	183659191	0.04477	rs144862212	-3.41	rs288334	0.01949	12.23	0.4568	43	43	enet	0.033	2.3e-55	0.6472	0.517	0.695204
Plasma_Protein	./PWAS_EA/Plasma_Protein_weights_EA/SeqId_15644_1.wgt.RDat	BTD	3	15642848	15763818	0.35051	rs2471807	-7.93	rs71627145	0.158	-34.12	-0.6427	108	108	enet	0.26	0	-0.64666	0.518	0.695753
Plasma_Protein	./PWAS_EA/Plasma_Protein_weights_EA/SeqId_17396_23.wgt.RDat	ADH1A	4	100197526	100212160	0.12179	rs6532795	-7.56	rs28364331	0.056308	-20.3	-0.4267	34	34	enet	0.065	6e-107	0.6454	0.519	0.695753
Plasma_Protein	./PWAS_EA/Plasma_Protein_weights_EA/SeqId_3316_58.wgt.RDat	SERPIND1	22	21128401	21142008	0.0097	rs5749800	2.948	rs73160986	0.00408	5.72	0.843	9	9	enet	0.0031	1.2e-06	0.6436	0.519839	0.695753
Plasma_Protein	./PWAS_EA/Plasma_Protein_weights_EA/SeqId_6234_74.wgt.RDat	VIT	2	36923833	37041935	0.30328	rs10175022	-4.61	rs1468810	0.12902	-30.58	-1.2336	111	111	enet	0.23	0	0.644	0.52	0.695753
Plasma_Protein	./PWAS_EA/Plasma_Protein_weights_EA/SeqId_9910_9.wgt.RDat	MTAP	9	21802635	21937650	0.00287	rs4431674	-0.797	rs1345026	0.00187	-5.15	-0.5975	4	4	enet	0.00073	0.012	0.6428	0.52	0.695753
Plasma_Protein	./PWAS_EA/Plasma_Protein_weights_EA/SeqId_5129_12.wgt.RDat	SCARF1	17	1537152	1549038	0.40386	rs117207508	4.65	rs2272011	0.333	-49.01	0.07	81	81	enet	0.41	0	-0.6409	0.522	0.697733
Plasma_Protein	./PWAS_EA/Plasma_Protein_weights_EA/SeqId_13126_52.wgt.RDat	DSC2	18	28638806	28682485	0.14464	rs77994606	-3.35	rs1790683	0.046216	-18.89	-0.6886	49	49	enet	0.1	6.4e-169	0.639	0.5227	0.697974
Plasma_Protein	./PWAS_EA/Plasma_Protein_weights_EA/SeqId_11266_8.wgt.RDat	SELPLG	12	109015671	109027670	0.06039	rs4964731	-6.554	rs73191242	0.038126	-16.62	2.13707	41	41	enet	0.054	9.3e-89	0.637	0.524	0.69832
Plasma_Protein	./PWAS_EA/Plasma_Protein_weights_EA/SeqId_3339_33.wgt.RDat	THBS2	6	169615875	169654145	0.23366	rs3252	-4.24	rs74507247	0.15851	33.89	-2.345	97	97	enet	0.2	0	-0.636	0.524	0.69832
Plasma_Protein	./PWAS_EA/Plasma_Protein_weights_EA/SeqId_11969_5.wgt.RDat	S100A2	1	153533584	153540366	0.01352	rs116793967	-1.304	rs58056804	0.00869	-8.32	0.06646	16	16	enet	0.0095	7.7e-17	0.63409	0.526	0.699596
Plasma_Protein	./PWAS_EA/Plasma_Protein_weights_EA/SeqId_11530_37.wgt.RDat	HMBS	11	118955576	118964259	0.05483	rs4614	-10.76	rs72995454	0.008039	8.73	3.292	37	37	enet	0.02	1e-33	0.6338	0.526	0.699596
Plasma_Protein	./PWAS_EA/Plasma_Protein_weights_EA/SeqId_13947_371.wgt.RDat	NUDT12	5	102884556	102898491	0.03735	rs2018064	-1.88	rs11242495	0.026	-13.92	-0.6747	26	26	enet	0.025	3.5e-41	0.633	0.527	0.700232
Plasma_Protein	./PWAS_EA/Plasma_Protein_weights_EA/SeqId_6081_52.wgt.RDat	PCOLCE2	3	142534764	142608048	0.32173	rs34673516	3.59	rs11716897	0.109	28.12	1.9593	96	96	enet	0.23	0	0.62888	0.529	0.701457
Plasma_Protein	./PWAS_EA/Plasma_Protein_weights_EA/SeqId_4534_10.wgt.RDat	PRSS22	16	2902731	2908171	0.07031	rs10445038	-2.902	rs7204669	0.03963	17.13	0.0104	65	65	enet	0.06	7.8e-100	0.629	0.53	0.701457
Plasma_Protein	./PWAS_EA/Plasma_Protein_weights_EA/SeqId_11516_7.wgt.RDat	FABP1	2	88422501	88427581	0.04625	rs114163957	1.3	rs2241883	0.0356	-16.14	0.6269	5	5	enet	0.036	5.7e-59	-0.628	0.53	0.701457
Plasma_Protein	./PWAS_EA/Plasma_Protein_weights_EA/SeqId_18387_7.wgt.RDat	ST13	22	41220539	41252643	0.03693	rs118129028	-4.333	rs138337	0.037901	16.86	0.582	21	21	enet	0.039	2.8e-64	0.628	0.530013	0.701457
Plasma_Protein	./PWAS_EA/Plasma_Protein_weights_EA/SeqId_19213_1.wgt.RDat	SPINK4	9	33218363	33248565	0.10448	rs3780485	-3.234	rs1630171	0.16432	34.46	-1.0645	57	57	enet	0.18	2.3e-306	-0.6257	0.532	0.703393
Plasma_Protein	./PWAS_EA/Plasma_Protein_weights_EA/SeqId_15457_14.wgt.RDat	ANPEP	15	90328126	90358633	0.00994	rs12437542	-2.267	rs1042499	0.00495	6.2	1.4762	24	24	enet	0.0046	4.9e-09	0.624	0.533	0.704022
Plasma_Protein	./PWAS_EA/Plasma_Protein_weights_EA/SeqId_13405_61.wgt.RDat	SPINK2	4	57676026	57687908	0.0729	rs12640135	-2.35	rs7694521	0.016979	13.06	0.0386	37	37	enet	0.054	1e-89	-0.6216	0.534	0.704649
Plasma_Protein	./PWAS_EA/Plasma_Protein_weights_EA/SeqId_8289_8.wgt.RDat	GPNMB	7	23275586	23314727	0.15426	rs141072253	3.5	rs28458177	0.042565	-17.6	-1.015	92	92	enet	0.09	3.3e-150	-0.61616	0.538	0.709155
Plasma_Protein	./PWAS_EA/Plasma_Protein_weights_EA/SeqId_8300_82.wgt.RDat	PEX14	1	10532345	10690815	0.00692	rs41274456	3.544	rs184041999	0.00151	-5.01	-0.63386	17	17	enet	0.0038	1.1e-07	0.61408	0.539	0.709155
Plasma_Protein	./PWAS_EA/Plasma_Protein_weights_EA/SeqId_18310_26.wgt.RDat	SEPW1	19	48281842	48287943	0.05491	rs2099102	-1.52	rs11671137	0.04195	18.53	-0.5677	17	17	enet	0.064	2.6e-106	-0.6139	0.539	0.709155
Plasma_Protein	./PWAS_EA/Plasma_Protein_weights_EA/SeqId_8243_55.wgt.RDat	SPINK1	5	147204135	147211234	0.02574	rs146786301	-2.73	rs6580502	0.0123	-9.69	-0.6894	39	39	enet	0.016	4.8e-28	0.6133	0.54	0.709775
Plasma_Protein	./PWAS_EA/Plasma_Protein_weights_EA/SeqId_5900_11.wgt.RDat	HINT1	5	130491076	130560161	0.01974	rs74590752	-4.7	rs12332117	0.0363	16.31	0.5207	29	29	enet	0.036	2.2e-60	-0.6114	0.541	0.710393
Plasma_Protein	./PWAS_EA/Plasma_Protein_weights_EA/SeqId_4487_1.wgt.RDat	FGF7	15	49715434	49780972	0.09684	rs12148716	2.509	rs7161744	0.01258	-10.97	0.6259	46	46	enet	0.038	1.4e-62	-0.61	0.542	0.711011
Plasma_Protein	./PWAS_EA/Plasma_Protein_weights_EA/SeqId_5852_6.wgt.RDat	S100A12	1	153346187	153348097	0.05795	rs4595397	-3.539	rs3014874	0.0289	-14.53	0.32511	28	28	enet	0.036	6.2e-60	-0.60776	0.543	0.711627
Plasma_Protein	./PWAS_EA/Plasma_Protein_weights_EA/SeqId_5349_69.wgt.RDat	DLL1	6	170591294	170615653	0.05426	rs3012434	-2.91	rs4710790	0.01431	10.45	1.02	51	51	enet	0.033	2.2e-54	-0.607	0.544	0.712242
Plasma_Protein	./PWAS_EA/Plasma_Protein_weights_EA/SeqId_11646_4.wgt.RDat	CHST9	18	24486445	24765272	0.04417	rs9950196	-2.92	rs11660451	0.03907	17	1.4527	41	41	enet	0.062	1.1e-102	0.603	0.5468	0.71469
Plasma_Protein	./PWAS_EA/Plasma_Protein_weights_EA/SeqId_12612_37.wgt.RDat	PSMB1	6	170844208	170862395	0.06469	rs76875394	-1.9	rs3734763	0.13249	-31.05	0.578	26	26	enet	0.13	3.6e-228	-0.602	0.547	0.71469
Plasma_Protein	./PWAS_EA/Plasma_Protein_weights_EA/SeqId_9536_16.wgt.RDat	EDDM3A	14	21214046	21216539	0.01405	rs12589818	0.846	rs34552133	0.008686	-8.25	-0.501	3	3	enet	0.0067	2.2e-12	0.6	0.548	0.71469
Plasma_Protein	./PWAS_EA/Plasma_Protein_weights_EA/SeqId_3074_6.wgt.RDat	LBP	20	36974885	37005655	0.40262	rs4809982	3.26	rs2232613	0.216406	-39.54	0.6032	64	64	enet	0.28	0	-0.601	0.548	0.71469
Plasma_Protein	./PWAS_EA/Plasma_Protein_weights_EA/SeqId_14079_14.wgt.RDat	IL18R1	2	102927989	103015237	0.16442	rs6759479	-2.46	rs2001461	0.27917	-44.98	0.6839	90	90	enet	0.32	0	-0.5993	0.549	0.715299
Plasma_Protein	./PWAS_EA/Plasma_Protein_weights_EA/SeqId_3554_24.wgt.RDat	ADIPOQ	3	186560493	186576252	0.11006	rs9870051	2.74	rs143257534	0.0358	-17.47	1.3379	43	43	enet	0.11	3.3e-176	-0.59781	0.55	0.715907
Plasma_Protein	./PWAS_EA/Plasma_Protein_weights_EA/SeqId_9839_148.wgt.RDat	TIRAP	11	126152960	126168740	0.20199	rs11220418	-8.26	rs8177399	0.08606	-24.95	-5.6897	78	78	enet	0.14	2e-230	0.5929	0.553	0.718836
Plasma_Protein	./PWAS_EA/Plasma_Protein_weights_EA/SeqId_9384_17.wgt.RDat	CAMP	3	48264837	48266981	0.00526	rs143861937	-6.08	rs11716848	0.00226	4.32	1.6654	35	35	enet	0.0065	5e-12	0.59241	0.554	0.718836
Plasma_Protein	./PWAS_EA/Plasma_Protein_weights_EA/SeqId_15615_8.wgt.RDat	LILRB3	19	54720147	54727378	0.38178	rs419772	-32.35	rs12985875	0.093072	26.04	2.36	274	274	enet	0.25	0	0.5908	0.555	0.718836
Plasma_Protein	./PWAS_EA/Plasma_Protein_weights_EA/SeqId_10938_13.wgt.RDat	CD58	1	117057156	117113661	0.03207	rs143770903	-3.057	rs60612523	0.0155	10.81	-0.09212	20	20	enet	0.016	4.2e-27	-0.58913	0.556	0.718836
Plasma_Protein	./PWAS_EA/Plasma_Protein_weights_EA/SeqId_2590_69.wgt.RDat	ROR1	1	64239688	64647181	0.256	rs67884112	2.439	rs2224876	0.122	-29.64	0.93719	134	134	enet	0.2	0	0.58915	0.556	0.718836
Plasma_Protein	./PWAS_EA/Plasma_Protein_weights_EA/SeqId_12812_25.wgt.RDat	ACYP2	2	54197975	54532437	0.07498	rs6720668	6.29	rs11125524	0.07379	23.12	2.7083	65	65	enet	0.11	8.7e-179	0.5893	0.556	0.718836
Plasma_Protein	./PWAS_EA/Plasma_Protein_weights_EA/SeqId_11109_56.wgt.RDat	SVEP1	9	113127528	113342160	0.21226	rs75091142	-3.836	rs78742138	0.04967	19	-0.4629	137	137	enet	0.12	1.1e-210	-0.5881	0.556	0.718836
Plasma_Protein	./PWAS_EA/Plasma_Protein_weights_EA/SeqId_2654_19.wgt.RDat	TNFRSF1A	12	6437923	6451280	0.02826	rs4149578	-2.813	rs1800693	0.017409	-11.41	0.79678	20	20	enet	0.017	2.1e-29	-0.5839	0.559	0.722019
Plasma_Protein	./PWAS_EA/Plasma_Protein_weights_EA/SeqId_5646_20.wgt.RDat	RNASE6	14	21249427	21250626	0.30203	rs57283422	-1.602	rs1045922	0.411804	54.53	0.474	54	54	enet	0.45	0	0.581	0.561	0.72321
Plasma_Protein	./PWAS_EA/Plasma_Protein_weights_EA/SeqId_13929_27.wgt.RDat	CROT	7	86974980	87029110	0.08529	rs31675	2.68	rs31659	0.06532	22.33	0.3849	23	23	enet	0.078	1.6e-129	0.5808	0.561	0.72321
Plasma_Protein	./PWAS_EA/Plasma_Protein_weights_EA/SeqId_6398_12.wgt.RDat	LONP1	19	5691845	5720583	0.00608	rs55858361	-2.96	rs409489	0.000113	4.23	0.3234	17	17	enet	-6.8e-05	0.48	-0.5795	0.562	0.723804
Plasma_Protein	./PWAS_EA/Plasma_Protein_weights_EA/SeqId_4249_64.wgt.RDat	NME2	17	49242796	49249105	0.247	rs9915099	-2.39	rs115848216	0.148	-32.74	0.1263	61	61	enet	0.23	0	-0.5785	0.563	0.724397
Plasma_Protein	./PWAS_EA/Plasma_Protein_weights_EA/SeqId_11656_110.wgt.RDat	EVL	14	100437786	100610573	0.02878	rs7161254	4.16	rs34612764	0.008856	9.26	0.441	68	68	enet	0.021	4.8e-36	0.577	0.564	0.724989
Plasma_Protein	./PWAS_EA/Plasma_Protein_weights_EA/SeqId_9197_4.wgt.RDat	LGALS9	17	25956824	25976586	0.03611	rs72845625	1.69	rs4239242	0.0365	-17.48	-0.2799	18	18	enet	0.05	8.1e-83	0.5752	0.565	0.725579
Plasma_Protein	./PWAS_EA/Plasma_Protein_weights_EA/SeqId_5238_26.wgt.RDat	PPIE	1	40157854	40229586	0.1455	rs879037	12.283	rs1046988	0.161	-34.36	-1.51396	43	43	enet	0.19	0	0.57196	0.567	0.727451
Plasma_Protein	./PWAS_EA/Plasma_Protein_weights_EA/SeqId_5731_1.wgt.RDat	SPINK6	5	147582357	147594700	0.08603	rs10072018	2.84	rs11741093	0.14	31.82	-0.5759	60	60	enet	0.18	0	0.5701	0.569	0.728988
Plasma_Protein	./PWAS_EA/Plasma_Protein_weights_EA/SeqId_10666_7.wgt.RDat	GNPTG	16	1401932	1415738	0.1391	rs113728410	-3.801	rs6600137	0.08929	-25.45	-0.1665	59	59	enet	0.13	4.1e-216	0.568	0.57	0.728988
Plasma_Protein	./PWAS_EA/Plasma_Protein_weights_EA/SeqId_5087_5.wgt.RDat	IL22RA2	6	137464957	137494785	0.04763	rs79535801	2.77	rs6917836	0.00776	-8.28	0.742	46	46	enet	0.032	2.6e-53	0.568	0.57	0.728988
Plasma_Protein	./PWAS_EA/Plasma_Protein_weights_EA/SeqId_9484_75.wgt.RDat	DSG2	18	29078140	29128971	0.12695	rs150207604	-3.42	rs1460602	0.057265	-20.58	0.2729	91	91	enet	0.1	1.4e-166	0.567	0.5706	0.728988
Plasma_Protein	./PWAS_EA/Plasma_Protein_weights_EA/SeqId_14203_3.wgt.RDat	ANXA7	10	75134859	75173834	0.15699	rs7075988	-4.37	rs76150063	0.00791	-7.73	-0.0251	28	28	enet	0.017	2.1e-29	0.565	0.572	0.728988
Plasma_Protein	./PWAS_EA/Plasma_Protein_weights_EA/SeqId_17514_48.wgt.RDat	RAB21	12	72148643	72194066	0.0196	rs11178974	-1.761	rs2864808	0.007437	-8.81	-0.00912	50	50	enet	0.014	2.1e-23	-0.5645	0.572	0.728988
Plasma_Protein	./PWAS_EA/Plasma_Protein_weights_EA/SeqId_15523_9.wgt.RDat	ALAD	9	116148592	116163570	0.37231	rs11787602	3.586	rs8177797	0.0642	-21.56	-0.0811	135	135	enet	0.16	5.4e-283	-0.5655	0.572	0.728988
Plasma_Protein	./PWAS_EA/Plasma_Protein_weights_EA/SeqId_3049_61.wgt.RDat	PRSS1	7	142457319	142460927	0.01511	rs117195160	-1.86	rs56092812	0.00823	6.23	-1.5201	13	13	enet	0.0048	2e-09	0.56021	0.575	0.731422
Plasma_Protein	./PWAS_EA/Plasma_Protein_weights_EA/SeqId_6925_26.wgt.RDat	SNX8	7	2291405	2393953	0.06097	rs139100205	4.42	rs28514741	0.017219	-11.61	-1.1385	62	62	enet	0.028	9.3e-47	-0.56003	0.575	0.731422
Plasma_Protein	./PWAS_EA/Plasma_Protein_weights_EA/SeqId_10442_1.wgt.RDat	TMEM190	19	55888194	55889614	0.28244	rs74751319	4.03	rs4806666	0.342338	-49.7	0.5775	46	46	enet	0.35	0	-0.5574	0.577	0.733153
Plasma_Protein	./PWAS_EA/Plasma_Protein_weights_EA/SeqId_7551_33.wgt.RDat	LRRC32	11	76368568	76381791	0.01272	rs55904328	5.15	rs12275758	0.00241	-5.48	-0.0581	39	39	enet	0.0073	2e-13	-0.5562	0.578	0.733153
Plasma_Protein	./PWAS_EA/Plasma_Protein_weights_EA/SeqId_2977_7.wgt.RDat	EDAR	2	109510927	109605828	0.14637	rs146820827	-2.28	rs75147553	0.061	20.99	-0.4872	63	63	enet	0.11	2.6e-193	0.5569	0.578	0.733153
Plasma_Protein	./PWAS_EA/Plasma_Protein_weights_EA/SeqId_8268_98.wgt.RDat	HS3ST3A1	17	13397349	13505246	0.01016	rs2996040	3.99	rs139707331	0.00301	5.91	-0.9034	41	41	enet	0.0067	1.8e-12	-0.5539	0.58	0.734302
Plasma_Protein	./PWAS_EA/Plasma_Protein_weights_EA/SeqId_16913_8.wgt.RDat	RNASET2	6	167335601	167370679	0.1956	rs162287	4.72	rs9457245	0.09817	-26.7	1.216	66	66	enet	0.16	2e-270	-0.554	0.58	0.734302
Plasma_Protein	./PWAS_EA/Plasma_Protein_weights_EA/SeqId_9416_77.wgt.RDat	CPM	12	69235977	69365350	0.04146	rs58212338	1.855	rs8181716	0.013814	-10.21	-0.73596	25	25	enet	0.027	2.2e-45	0.5466	0.585	0.739237
Plasma_Protein	./PWAS_EA/Plasma_Protein_weights_EA/SeqId_4240_31.wgt.RDat	PKM2	15	72491370	72524163	0.00429	rs12903126	0.994	rs28379368	0.00208	-5.35	-0.8383	7	7	enet	0.0023	2.5e-05	0.547	0.585	0.739237
Plasma_Protein	./PWAS_EA/Plasma_Protein_weights_EA/SeqId_10440_26.wgt.RDat	CLMP	11	122940580	123065956	0.07886	rs11218792	3.16	rs2302605	0.093958	26.22	-0.6563	55	55	enet	0.1	2.4e-171	-0.5428	0.587	0.741067
Plasma_Protein	./PWAS_EA/Plasma_Protein_weights_EA/SeqId_3009_3.wgt.RDat	TGFBR3	1	92145900	92371892	0.04179	rs284184	4.08	rs79859654	0.011	9.34	1.79119	75	75	enet	0.029	6.7e-49	0.53986	0.589	0.742195
Plasma_Protein	./PWAS_EA/Plasma_Protein_weights_EA/SeqId_11649_3.wgt.RDat	SMAP1	6	71377479	71571714	0.2703	rs149791947	3.28	rs1917342	0.2381	-41.47	-0.171	89	89	enet	0.32	0	-0.541	0.589	0.742195
Plasma_Protein	./PWAS_EA/Plasma_Protein_weights_EA/SeqId_6998_106.wgt.RDat	ASPH	8	62413115	62627199	0.05766	rs17208884	2.638	rs11775077	0.025757	-15.08	0.58	79	79	enet	0.047	1.4e-77	0.5386	0.59	0.742758
Plasma_Protein	./PWAS_EA/Plasma_Protein_weights_EA/SeqId_19161_1.wgt.RDat	USP15	12	62654119	62811211	0.09869	rs4763185	-2.83	rs11612349	0.140268	32.01	1.24543	64	64	enet	0.21	0	0.5358	0.592	0.744577
Plasma_Protein	./PWAS_EA/Plasma_Protein_weights_EA/SeqId_18831_6.wgt.RDat	LRIG1	3	66429221	66551687	0.20682	rs7651007	-5.68	rs2306272	0.228	-40.57	0.1246	83	83	enet	0.23	0	0.53138	0.595	0.74765
Plasma_Protein	./PWAS_EA/Plasma_Protein_weights_EA/SeqId_13062_4.wgt.RDat	GMFG	19	39818993	39833012	0.03906	rs12982957	-2.99	rs30459	0.022029	-13.11	0.5037	43	43	enet	0.024	1.7e-40	-0.5288	0.597	0.749461
Plasma_Protein	./PWAS_EA/Plasma_Protein_weights_EA/SeqId_4152_58.wgt.RDat	KLKB1	4	187130133	187179625	0.07841	rs4862666	4.62	rs2304595	0.062513	21.43	1.4935	36	36	enet	0.091	1.4e-151	-0.5269	0.598	0.750015
Plasma_Protein	./PWAS_EA/Plasma_Protein_weights_EA/SeqId_8759_29.wgt.RDat	A4GALT	22	43088127	43117304	0.07726	rs737733	4.686	rs8138197	0.068165	-22.27	1.141	48	48	enet	0.072	3.1e-119	-0.5218	0.601793	0.754067
Plasma_Protein	./PWAS_EA/Plasma_Protein_weights_EA/SeqId_11347_9.wgt.RDat	TALDO1	11	747415	765012	0.00828	rs117950985	-3.66	rs10902210	0.003125	5.64	1.1727	20	20	enet	0.0021	5.9e-05	0.5206	0.603	0.754171
Plasma_Protein	./PWAS_EA/Plasma_Protein_weights_EA/SeqId_3028_36.wgt.RDat	CCL23	17	34340096	34345009	0.41392	rs4796221	-3.77	rs712048	0.179	-36.04	-0.6297	127	127	enet	0.3	0	0.5206	0.603	0.754171
Plasma_Protein	./PWAS_EA/Plasma_Protein_weights_EA/SeqId_11145_72.wgt.RDat	KIAA1549L	11	33397654	33695648	0.19393	rs3847595	-4.14	rs2753408	0.147915	-32.68	-1.1376	30	30	enet	0.18	0	0.519	0.604	0.754719
Plasma_Protein	./PWAS_EA/Plasma_Protein_weights_EA/SeqId_5092_51.wgt.RDat	JAG1	20	10618332	10654647	0.01592	rs78896696	2.4	rs78896696	0.003641	5.97	2.4014	39	39	enet	0.0077	4.2e-14	0.517	0.605	0.755265
Plasma_Protein	./PWAS_EA/Plasma_Protein_weights_EA/SeqId_3366_51.wgt.RDat	ECM1	1	150480538	150486265	0.26156	rs41271951	10.017	rs3737240	0.348	-50.13	-0.50476	49	49	enet	0.4	0	-0.51444	0.607	0.755496
Plasma_Protein	./PWAS_EA/Plasma_Protein_weights_EA/SeqId_13095_51.wgt.RDat	REG1A	2	79347488	79350535	0.15112	rs12622280	3.72	rs11126696	0.04029	17.1	-1.1292	73	73	enet	0.093	5e-155	-0.5143	0.607	0.755496
Plasma_Protein	./PWAS_EA/Plasma_Protein_weights_EA/SeqId_6383_90.wgt.RDat	TLL1	4	166794389	167025609	0.02499	rs17504826	3.15	rs28569800	0.000895	-4.98	2.5617	68	68	enet	0.0066	2.6e-12	0.5145	0.607	0.755496
Plasma_Protein	./PWAS_EA/Plasma_Protein_weights_EA/SeqId_6416_8.wgt.RDat	GKN2	2	69172364	69180025	0.20397	rs12987243	3.13	rs62133344	0.0949	-26.21	0.248	37	37	enet	0.11	4e-181	-0.5134	0.608	0.755496
Plasma_Protein	./PWAS_EA/Plasma_Protein_weights_EA/SeqId_6557_50.wgt.RDat	LRRC15	3	194075978	194090472	0.1651	rs73206330	-2.08	rs923930	0.138	31.69	0.5462	52	52	enet	0.2	0	0.51327	0.608	0.755496
Plasma_Protein	./PWAS_EA/Plasma_Protein_weights_EA/SeqId_14100_63.wgt.RDat	C1QC	1	22970126	22974603	0.29541	rs146066631	3.589	rs75380810	0.069	22.37	-0.9425	159	159	enet	0.19	0	0.50848	0.611	0.757821
Plasma_Protein	./PWAS_EA/Plasma_Protein_weights_EA/SeqId_9826_135.wgt.RDat	FHIT	3	59733003	61237133	0.01434	rs17061478	-2.75	rs13070475	0.01	8.93	-0.909	25	25	enet	0.011	1.7e-19	-0.50823	0.611	0.757821
Plasma_Protein	./PWAS_EA/Plasma_Protein_weights_EA/SeqId_5586_66.wgt.RDat	MINPP1	10	89264632	89313218	0.02581	rs186961053	-3.05	rs59980852	0.01089	-9	-1.688	45	45	enet	0.015	4.9e-26	0.5045	0.614	0.760838
Plasma_Protein	./PWAS_EA/Plasma_Protein_weights_EA/SeqId_12687_2.wgt.RDat	DECR1	8	91013633	91065861	0.02246	rs62530913	3.034	rs1805806	0.015824	-11.25	1.715	28	28	enet	0.023	6.6e-38	-0.5029	0.615	0.761375
Plasma_Protein	./PWAS_EA/Plasma_Protein_weights_EA/SeqId_6927_7.wgt.RDat	NDST1	5	149865381	149937773	0.05693	rs183517927	2.68	rs11746198	0.0239	13.43	0.8311	33	33	enet	0.04	5.2e-67	0.5002	0.617	0.763147
Plasma_Protein	./PWAS_EA/Plasma_Protein_weights_EA/SeqId_7779_86.wgt.RDat	CHST11	12	104849073	105155792	0.16039	rs78356505	3.47	rs1704878	0.135637	-31.38	-0.95326	113	113	enet	0.17	2.2e-302	0.499	0.618	0.763509
Plasma_Protein	./PWAS_EA/Plasma_Protein_weights_EA/SeqId_19365_11.wgt.RDat	BCAT2	19	49298319	49314286	0.1074	rs1175814	-2.43	rs62125920	0.108027	-27.97	-0.2902	69	69	enet	0.12	4.5e-194	0.497	0.619	0.763509
Plasma_Protein	./PWAS_EA/Plasma_Protein_weights_EA/SeqId_15343_337.wgt.RDat	KNG1	3	186435137	186462199	0.07782	rs74753001	-3.92	rs5030062	0.0462	18.4	-1.1288	54	54	enet	0.074	4.1e-123	-0.49749	0.619	0.763509
Plasma_Protein	./PWAS_EA/Plasma_Protein_weights_EA/SeqId_9370_69.wgt.RDat	GGH	8	63927440	63951966	0.14682	rs4739083	2.606	rs4739037	0.099957	27.29	0.696	83	83	enet	0.19	0	-0.4948	0.621	0.7651
Plasma_Protein	./PWAS_EA/Plasma_Protein_weights_EA/SeqId_2474_54.wgt.RDat	APCS	1	159557616	159558655	0.06347	rs11584071	-2.337	rs77672383	0.0375	-16.88	1.03357	57	57	enet	0.065	6.7e-107	-0.4924	0.622	0.7651
Plasma_Protein	./PWAS_EA/Plasma_Protein_weights_EA/SeqId_3073_51.wgt.RDat	IL18BP	11	71709659	71716761	0.00883	rs149440923	2.18	rs17884883	0.004719	-5.98	0.071	40	40	enet	0.0045	6.7e-09	0.4928	0.622	0.7651
Plasma_Protein	./PWAS_EA/Plasma_Protein_weights_EA/SeqId_2900_53.wgt.RDat	CCL14	17	34310324	34314040	0.24117	rs141572011	2.52	rs7222922	0.22	-39.86	0.1346	61	61	enet	0.27	0	-0.4909	0.623	0.765628
Plasma_Protein	./PWAS_EA/Plasma_Protein_weights_EA/SeqId_14208_3.wgt.RDat	RBP7	1	10057264	10076079	0.16397	rs75694755	3.482	rs35232720	0.106	-27.81	-1.19109	37	37	enet	0.14	1.6e-231	-0.48768	0.626	0.767909
Plasma_Protein	./PWAS_EA/Plasma_Protein_weights_EA/SeqId_11187_11.wgt.RDat	CLEC12A	12	10103915	10148293	0.3778	rs12833858	-2.437	rs1060648	0.529498	-61.83	-0.90019	52	52	enet	0.55	0	0.4877	0.626	0.767909
Plasma_Protein	./PWAS_EA/Plasma_Protein_weights_EA/SeqId_9294_45.wgt.RDat	MFAP2	1	17300997	17307127	0.07799	rs56265117	1.546	rs761422	0.0728	23.65	0.84181	29	29	enet	0.099	1e-165	-0.48411	0.628	0.768255
Plasma_Protein	./PWAS_EA/Plasma_Protein_weights_EA/SeqId_3378_49.wgt.RDat	KLK7	19	51479724	51487355	0.09106	rs116995433	-2.85	rs1654523	0.05244	19.66	0.1208	83	83	enet	0.07	3.5e-116	0.4848	0.628	0.768255
Plasma_Protein	./PWAS_EA/Plasma_Protein_weights_EA/SeqId_8814_33.wgt.RDat	PSAPL1	4	7432012	7436657	0.16502	rs66992702	-3.26	rs35791045	0.095429	26.28	0.6505	48	48	enet	0.15	6.2e-248	0.4851	0.628	0.768255
Plasma_Protein	./PWAS_EA/Plasma_Protein_weights_EA/SeqId_9337_43.wgt.RDat	TAC1	7	97361396	97369784	0.04265	rs12667763	2.22	rs2072099	0.019149	-12.12	1.6504	53	53	enet	0.034	3.8e-57	-0.48272	0.629	0.7686
Plasma_Protein	./PWAS_EA/Plasma_Protein_weights_EA/SeqId_7852_9.wgt.RDat	MTIF3	13	28009780	28024728	0.01487	rs75032847	-2.64	rs1218802	0.00628	-6.95	-1.2542	25	25	enet	0.005	1.2e-09	0.4822	0.63	0.7686
Plasma_Protein	./PWAS_EA/Plasma_Protein_weights_EA/SeqId_6527_1.wgt.RDat	TRIL	7	28992974	28997946	0.03246	rs74709726	-2.61	rs740250	0.018422	-12	-0.3565	30	30	enet	0.02	2.6e-34	-0.48242	0.63	0.7686
Plasma_Protein	./PWAS_EA/Plasma_Protein_weights_EA/SeqId_13107_9.wgt.RDat	LYPD3	19	43964939	43969760	0.04201	rs72626203	4.55	rs11666797	0.011615	-10.66	2.4466	35	35	enet	0.028	6.2e-46	-0.4807	0.631	0.769121
Plasma_Protein	./PWAS_EA/Plasma_Protein_weights_EA/SeqId_3640_14.wgt.RDat	LRPAP1	4	3505339	3534173	0.09284	rs1622883	-3.26	rs16844464	0.057597	-20.44	-0.5877	35	35	enet	0.067	2.3e-110	-0.476	0.634	0.772076
Plasma_Protein	./PWAS_EA/Plasma_Protein_weights_EA/SeqId_5202_4.wgt.RDat	PPID	4	159630279	159644548	0.3464	rs77116354	2.06	rs17843929	0.298602	46.42	-0.8989	29	29	enet	0.34	0	-0.4745	0.635	0.772593
Plasma_Protein	./PWAS_EA/Plasma_Protein_weights_EA/SeqId_10605_22.wgt.RDat	APMAP	20	24943561	24973387	0.02571	rs35378778	-3.43	rs6036977	0.009598	-8.88	0.5467	21	21	enet	0.014	2.2e-24	-0.474	0.636	0.773109
Plasma_Protein	./PWAS_EA/Plasma_Protein_weights_EA/SeqId_15480_2.wgt.RDat	VNN2	6	133065009	133084598	0.39772	rs6917708	-2.77	rs9493425	0.24884	-42.37	0.321	86	86	enet	0.33	0	-0.472	0.637	0.773624
Plasma_Protein	./PWAS_EA/Plasma_Protein_weights_EA/SeqId_17391_10.wgt.RDat	RBM17	10	6130997	6159420	0.05504	rs7093310	2.3	rs11256726	0.037729	-17	-0.9073	37	37	enet	0.038	9.1e-63	0.4675	0.64	0.775863
Plasma_Protein	./PWAS_EA/Plasma_Protein_weights_EA/SeqId_13720_95.wgt.RDat	PRTN3	19	840999	848175	0.03426	rs649411	-3.6	rs1060442	0.005011	-8.06	1.3408	28	28	enet	0.018	4.1e-30	-0.4671	0.64	0.775863
Plasma_Protein	./PWAS_EA/Plasma_Protein_weights_EA/SeqId_19367_34.wgt.RDat	DCI	16	2289403	2302301	0.00808	rs55650311	-0.464	rs55650311	0.00769	-7.79	-0.4638	1	1	enet	0.0068	1.5e-12	0.464	0.643	0.778796
Plasma_Protein	./PWAS_EA/Plasma_Protein_weights_EA/SeqId_13621_31.wgt.RDat	AP2A2	11	924894	1012245	0.02303	rs6598011	-4.25	rs4963151	0.012521	-10.08	0.5816	41	41	enet	0.019	1.1e-32	-0.4611	0.645	0.780514
Plasma_Protein	./PWAS_EA/Plasma_Protein_weights_EA/SeqId_10907_116.wgt.RDat	NTM	11	131240373	132206716	0.1924	rs73030216	2.89	rs2511781	0.160317	34.04	0.6799	92	92	enet	0.2	0	0.4566	0.648	0.783438
Plasma_Protein	./PWAS_EA/Plasma_Protein_weights_EA/SeqId_8464_31.wgt.RDat	RSPO4	20	939095	982954	0.04057	rs56982547	-3.13	rs75904281	0.009482	-9.82	1.9845	43	43	enet	0.035	8.5e-58	-0.455	0.649	0.783941
Plasma_Protein	./PWAS_EA/Plasma_Protein_weights_EA/SeqId_19606_28.wgt.RDat	IHH	2	219919146	219925643	0.0052	rs10799	1.56	rs55836193	0.00205	-4.66	0.4807	7	7	enet	0.0011	0.0029	-0.4503	0.653	0.788063
Plasma_Protein	./PWAS_EA/Plasma_Protein_weights_EA/SeqId_9312_8.wgt.RDat	AZGP1	7	99564343	99573665	0.09743	rs55773945	-3.26	rs1981550	0.112418	-28.56	1.0962	21	21	enet	0.11	6e-193	-0.44733	0.655	0.789766
Plasma_Protein	./PWAS_EA/Plasma_Protein_weights_EA/SeqId_12727_7.wgt.RDat	PTGFRN	1	117452538	117532975	0.38031	rs2182605	4.338	rs4233450	0.299	46.48	-0.59394	71	71	enet	0.39	0	-0.44377	0.657	0.791467
Plasma_Protein	./PWAS_EA/Plasma_Protein_weights_EA/SeqId_19277_4.wgt.RDat	TSTD1	1	161007421	161008767	0.26994	rs10908818	4.663	rs11580071	0.176	35.71	-1.22892	52	52	enet	0.24	0	-0.43953	0.66	0.793436
Plasma_Protein	./PWAS_EA/Plasma_Protein_weights_EA/SeqId_3600_2.wgt.RDat	CHIT1	1	203181955	203242769	0.33584	rs722915	-4.228	rs872583	0.313	-47.57	0.50742	62	62	enet	0.38	0	-0.43901	0.661	0.793436
Plasma_Protein	./PWAS_EA/Plasma_Protein_weights_EA/SeqId_8428_102.wgt.RDat	NTM	11	131240373	132206716	0.22768	rs7939384	3.91	rs2511781	0.187727	36.83	0.6799	121	121	enet	0.25	0	0.4387	0.661	0.793436
Plasma_Protein	./PWAS_EA/Plasma_Protein_weights_EA/SeqId_4126_22.wgt.RDat	BPI	20	36932552	36965907	0.26323	rs6098467	-4.54	rs6127742	0.093459	-27.19	-0.5911	185	185	enet	0.25	0	-0.439	0.661	0.793436
Plasma_Protein	./PWAS_EA/Plasma_Protein_weights_EA/SeqId_10781_19.wgt.RDat	CLEC4G	19	7793844	7798792	0.05853	rs12977324	5.44	rs1010046	0.0395	17.1	-0.5385	62	62	enet	0.04	3.5e-66	-0.4364	0.663	0.794905
Plasma_Protein	./PWAS_EA/Plasma_Protein_weights_EA/SeqId_19143_38.wgt.RDat	CYB5R2	11	7686331	7698453	0.14049	rs77822623	-2.58	rs11041504	0.129922	30.75	0.5967	95	95	enet	0.17	1.4e-287	0.4338	0.664	0.794905
Plasma_Protein	./PWAS_EA/Plasma_Protein_weights_EA/SeqId_3803_10.wgt.RDat	CST5	20	23856571	23860385	0.16751	rs8119679	2.82	rs6138152	0.154322	33.58	0.8997	28	28	enet	0.2	0	0.434	0.664	0.794905
Plasma_Protein	./PWAS_EA/Plasma_Protein_weights_EA/SeqId_17332_3.wgt.RDat	ADPRHL2	1	36554493	36559533	0.01837	rs6668196	-3.01	rs58350664	0.00172	5.19	-2.98014	59	59	enet	0.0028	3.5e-06	-0.43106	0.666	0.795171
Plasma_Protein	./PWAS_EA/Plasma_Protein_weights_EA/SeqId_12831_21.wgt.RDat	TESC	12	117476728	117537284	0.05071	rs4766829	-3.806	rs10850746	0.055747	-20.23	0.18776	33	33	enet	0.063	6.7e-105	-0.4323	0.666	0.795171
Plasma_Protein	./PWAS_EA/Plasma_Protein_weights_EA/SeqId_6551_94.wgt.RDat	SERPINA12	14	94953611	94984181	0.21298	rs149206929	-2.833	rs4900236	0.098191	26.78	0.276	55	55	enet	0.15	2.4e-258	0.432	0.666	0.795171
Plasma_Protein	./PWAS_EA/Plasma_Protein_weights_EA/SeqId_12549_33.wgt.RDat	HPGDS	4	95219686	95264027	0.20218	rs12640669	2.63	rs10033662	0.153231	33.27	1.5825	63	63	enet	0.25	0	0.4287	0.668	0.796626
Plasma_Protein	./PWAS_EA/Plasma_Protein_weights_EA/SeqId_4192_10.wgt.RDat	AKR1A1	1	46016215	46035721	0.3428	rs11211181	-3.567	rs2229540	0.231	-40.86	0.5873	51	51	enet	0.27	0	-0.42766	0.669	0.796626
Plasma_Protein	./PWAS_EA/Plasma_Protein_weights_EA/SeqId_15641_20.wgt.RDat	TMEFF1	9	103235431	103339918	0.03143	rs142620197	-2.338	rs10989102	0.01112	-9.47	0.3878	27	27	enet	0.012	1.3e-20	0.4278	0.669	0.796626
Plasma_Protein	./PWAS_EA/Plasma_Protein_weights_EA/SeqId_5355_69.wgt.RDat	TNFSF14	19	6661264	6670599	0.00851	rs35263980	3.22	rs413141	0.000351	-4.85	1.3101	53	53	enet	0.0048	2.3e-09	0.4262	0.67	0.79711
Plasma_Protein	./PWAS_EA/Plasma_Protein_weights_EA/SeqId_9794_17.wgt.RDat	ADCK4	19	41197419	41231689	0.0043	rs150930621	-1.74	rs78667589	0.000213	-4.05	-0.274	7	7	enet	0.00083	0.0081	0.4252	0.671	0.797593
Plasma_Protein	./PWAS_EA/Plasma_Protein_weights_EA/SeqId_8894_80.wgt.RDat	HNRNPAB	5	177631534	177638164	0.01276	rs12522289	-1.2	rs72648830	0.0044	6.76	-0.4463	7	7	enet	0.01	1e-17	0.4195	0.675	0.801637
Plasma_Protein	./PWAS_EA/Plasma_Protein_weights_EA/SeqId_8963_8.wgt.RDat	VTI1B	14	68113802	68141537	0.01705	rs17184650	2.131	rs10483801	0.008382	7.9	-0.132	33	33	enet	0.013	3.2e-22	-0.418	0.676	0.802115
Plasma_Protein	./PWAS_EA/Plasma_Protein_weights_EA/SeqId_15604_18.wgt.RDat	MAPK9	5	179660143	179719099	0.04492	rs11249698	2.01	rs11741142	0.0372	16.47	1.5	41	41	enet	0.046	3.7e-76	0.4161	0.677	0.802592
Plasma_Protein	./PWAS_EA/Plasma_Protein_weights_EA/SeqId_6507_16.wgt.RDat	NCAM2	21	22370727	22915650	0.31831	rs2826610	4.43	rs2826851	0.12302	29.83	1.403	102	102	enet	0.23	0	0.415	0.678	0.803068
Plasma_Protein	./PWAS_EA/Plasma_Protein_weights_EA/SeqId_3340_53.wgt.RDat	THBS4	5	79287134	79379110	0.12817	rs2438632	-3.17	rs13167730	0.0716	22.77	0.4555	48	48	enet	0.12	3.1e-206	-0.4132	0.679	0.803543
Plasma_Protein	./PWAS_EA/Plasma_Protein_weights_EA/SeqId_11333_82.wgt.RDat	ARHGAP25	2	68906733	69053965	0.12147	rs7596149	2.95	rs13413887	0.03282	15.59	1.2256	57	57	enet	0.077	3.4e-127	-0.4121	0.68	0.804018
Plasma_Protein	./PWAS_EA/Plasma_Protein_weights_EA/SeqId_10708_3.wgt.RDat	GNRH2	20	3024268	3026393	0.00882	rs1178033	3.33	rs6138990	0.006124	-6.98	-0.6508	37	37	enet	0.0046	5.5e-09	-0.411	0.681	0.804491
Plasma_Protein	./PWAS_EA/Plasma_Protein_weights_EA/SeqId_8476_11.wgt.RDat	CHGA	14	93389495	93401630	0.05369	rs141021148	-1.986	rs729940	0.026188	-13.88	0.24	23	23	enet	0.033	8.4e-55	0.408	0.683	0.805436
Plasma_Protein	./PWAS_EA/Plasma_Protein_weights_EA/SeqId_9409_11.wgt.RDat	TPSAB1	16	1290380	1292555	0.30187	rs113789267	4.79	rs35116045	0.04873	20.87	-1.2857	124	124	enet	0.21	0	0.408	0.683	0.805436
Plasma_Protein	./PWAS_EA/Plasma_Protein_weights_EA/SeqId_4984_83.wgt.RDat	ESD	13	47345391	47371555	0.30363	rs9567719	2.72	rs9778	0.12571	-30.14	1.0178	43	43	enet	0.2	0	0.4054	0.685	0.807085
Plasma_Protein	./PWAS_EA/Plasma_Protein_weights_EA/SeqId_10512_13.wgt.RDat	CSF2RB	22	37309670	37336481	0.31357	rs8142548	-0.862	rs2239749	0.245464	-42.1	0.419	8	8	enet	0.24	0	-0.4039	0.6863	0.807908
Plasma_Protein	./PWAS_EA/Plasma_Protein_weights_EA/SeqId_6574_11.wgt.RDat	FAIM3	1	207076662	207096592	0.00896	rs3748022	-4.522	rs72758947	0.00735	-7.43	-0.51902	33	33	enet	0.0071	4.9e-13	0.40166	0.688	0.809199
Plasma_Protein	./PWAS_EA/Plasma_Protein_weights_EA/SeqId_4568_17.wgt.RDat	SLITRK5	13	88323626	88348527	0.07672	rs138788250	3.25	rs12856670	0.0209	-12.32	-2.1933	109	109	enet	0.046	4.9e-76	-0.3985	0.69	0.810131
Plasma_Protein	./PWAS_EA/Plasma_Protein_weights_EA/SeqId_9076_25.wgt.RDat	PENK	8	57349233	57359230	0.10137	rs6992067	2.506	rs2576581	0.14522	-32.4	0.556	82	82	enet	0.2	0	0.3985	0.69	0.810131
Plasma_Protein	./PWAS_EA/Plasma_Protein_weights_EA/SeqId_3580_25.wgt.RDat	SERPINA1	14	94843084	94857030	0.3887	rs7145086	-2.658	rs28929474	0.119226	-29.41	0.47	93	93	enet	0.27	0	0.397	0.691	0.810596
Plasma_Protein	./PWAS_EA/Plasma_Protein_weights_EA/SeqId_9267_2.wgt.RDat	CPA4	7	129932974	129964020	0.42622	rs1447059	-19.31	rs34587586	0.46478	-57.9	0.6935	76	76	enet	0.48	0	-0.39609	0.692	0.81106
Plasma_Protein	./PWAS_EA/Plasma_Protein_weights_EA/SeqId_3403_1.wgt.RDat	TPSB2	16	1277272	1280185	0.42011	rs7189632	6.044	rs3874639	0.31838	-47.93	0.0504	153	153	enet	0.39	0	0.394	0.693	0.811524
Plasma_Protein	./PWAS_EA/Plasma_Protein_weights_EA/SeqId_8394_56.wgt.RDat	RNASE2	14	21423646	21424595	0.04224	rs12184962	-4.343	rs2233859	0.046308	18.34	-0.967	34	34	enet	0.045	2.6e-74	-0.393	0.695	0.812448
Plasma_Protein	./PWAS_EA/Plasma_Protein_weights_EA/SeqId_17153_46.wgt.RDat	KIR2DL3	19	55249978	55264504	0.13336	rs444004	-16.47	rs4806594	0.018237	11.7	0.3062	181	181	enet	0.061	6.7e-101	-0.3915	0.695	0.812448
Plasma_Protein	./PWAS_EA/Plasma_Protein_weights_EA/SeqId_12714_38.wgt.RDat	AP1G2	14	24028774	24037279	0.07426	rs45528934	3.838	rs12886523	0.031243	-15.15	-0.988	94	94	enet	0.039	1.6e-64	0.391	0.696	0.812909
Plasma_Protein	./PWAS_EA/Plasma_Protein_weights_EA/SeqId_11377_19.wgt.RDat	ADH7	4	100333418	100356667	0.07908	rs13150247	5.89	rs17529509	0.035284	-16.11	-1.4097	83	83	enet	0.048	2.5e-79	0.3875	0.698	0.814536
Plasma_Protein	./PWAS_EA/Plasma_Protein_weights_EA/SeqId_18893_26.wgt.RDat	GPR56	16	57644564	57699492	0.01706	rs142941150	9.271	rs1868681	0.00683	7.31	1.0212	45	45	enet	0.014	7.4e-24	0.382	0.702	0.817527
Plasma_Protein	./PWAS_EA/Plasma_Protein_weights_EA/SeqId_6039_24.wgt.RDat	CRHBP	5	76248870	76276983	0.15082	rs27950	3.77	rs10942798	0.192	-37.44	-0.1863	65	65	enet	0.22	0	0.3826	0.702	0.817527
Plasma_Protein	./PWAS_EA/Plasma_Protein_weights_EA/SeqId_18315_38.wgt.RDat	RTP4	3	187086173	187089864	0.13668	rs2177390	-3.53	rs1878861	0.125	-30.09	0.9689	91	91	enet	0.13	7.5e-220	-0.38191	0.703	0.817527
Plasma_Protein	./PWAS_EA/Plasma_Protein_weights_EA/SeqId_2515_14.wgt.RDat	GFRA2	8	21547910	21669869	0.15995	rs143882070	3.713	rs15881	0.062737	21.31	-1.062	80	80	enet	0.16	2.9e-271	0.3806	0.703	0.817527
Plasma_Protein	./PWAS_EA/Plasma_Protein_weights_EA/SeqId_3488_64.wgt.RDat	CAT	11	34460481	34493607	0.09623	rs117596256	-2.85	rs4756148	0.042283	-17.58	-0.5089	63	63	enet	0.084	4.8e-139	0.38	0.704	0.817981
Plasma_Protein	./PWAS_EA/Plasma_Protein_weights_EA/SeqId_17821_20.wgt.RDat	NMT2	10	15144583	15210692	0.05676	rs1974069	-2	rs11259539	0.024348	-13.5	-0.1623	20	20	enet	0.038	1.2e-62	-0.3782	0.705	0.818434
Plasma_Protein	./PWAS_EA/Plasma_Protein_weights_EA/SeqId_15447_45.wgt.RDat	SORD	15	45315345	45369383	0.18178	rs143742677	-4.707	rs56060952	0.04549	18.25	1.0158	74	74	enet	0.082	5.6e-136	0.375	0.707	0.819789
Plasma_Protein	./PWAS_EA/Plasma_Protein_weights_EA/SeqId_5682_13.wgt.RDat	VASN	16	4421849	4433539	0.02132	rs72760892	4.223	rs757593	0.00655	7.12	-0.2719	20	20	enet	0.01	4.4e-18	-0.374	0.708	0.819789
Plasma_Protein	./PWAS_EA/Plasma_Protein_weights_EA/SeqId_7049_2.wgt.RDat	ADAM23	2	207308256	207485851	0.42113	rs75725647	-3.56	rs1448903	0.11445	29.55	-1.0942	99	99	enet	0.3	0	0.3747	0.708	0.819789
Plasma_Protein	./PWAS_EA/Plasma_Protein_weights_EA/SeqId_15596_7.wgt.RDat	HEXIM1	17	43225842	43229466	0.02004	rs61588218	4.97	rs12051846	0.0156	11.01	-2.8347	29	29	enet	0.017	3.2e-29	0.3689	0.712	0.82371
Plasma_Protein	./PWAS_EA/Plasma_Protein_weights_EA/SeqId_5648_28.wgt.RDat	CTRB2	16	75238001	75241059	0.38782	rs7202844	4.777	rs1808427	0.28264	-45.29	-2.6997	56	56	enet	0.42	0	-0.367	0.714	0.825313
Plasma_Protein	./PWAS_EA/Plasma_Protein_weights_EA/SeqId_17796_15.wgt.RDat	IMPA1	8	82569149	82598566	0.01428	rs55770626	2.776	rs2142316	0.007294	-8.23	-0.109	23	23	enet	0.014	7.5e-25	0.3649	0.715	0.825757
Plasma_Protein	./PWAS_EA/Plasma_Protein_weights_EA/SeqId_9244_27.wgt.RDat	PPT1	1	40538382	40562932	0.14171	rs12022780	6.02	rs7533094	0.114	-28.64	-0.82997	52	52	enet	0.15	3.5e-259	-0.36266	0.717	0.827355
Plasma_Protein	./PWAS_EA/Plasma_Protein_weights_EA/SeqId_4874_3.wgt.RDat	ANG	14	21152336	21167130	0.29317	rs35291299	-2.244	rs4982325	0.136212	32.27	-0.129	98	98	enet	0.31	0	0.361	0.718	0.827797
Plasma_Protein	./PWAS_EA/Plasma_Protein_weights_EA/SeqId_5139_32.wgt.RDat	UNC5C	4	96083655	96470357	0.07867	rs1865379	5.27	rs1994292	0.044631	18.01	1.3788	78	78	enet	0.082	1.4e-135	0.3571	0.721	0.830542
Plasma_Protein	./PWAS_EA/Plasma_Protein_weights_EA/SeqId_10565_19.wgt.RDat	SLITRK3	3	164904508	164914897	0.15358	rs3792426	2.59	rs62282371	0.0696	-22.66	-0.2792	115	115	enet	0.092	1.3e-153	0.35624	0.722	0.830981
Plasma_Protein	./PWAS_EA/Plasma_Protein_weights_EA/SeqId_8269_327.wgt.RDat	ARSK	5	94890805	94940806	0.01586	rs7737930	1.51	rs956274	0.00819	-7.78	-0.4963	17	17	enet	0.0087	1.4e-15	0.351	0.726	0.834869
Plasma_Protein	./PWAS_EA/Plasma_Protein_weights_EA/SeqId_12573_80.wgt.RDat	TRIM3	11	6469843	6495689	0.0108	rs117506120	2.69	rs2344827	0.005393	-6.69	0.244	25	25	enet	0.0045	8.1e-09	0.3495	0.727	0.835303
Plasma_Protein	./PWAS_EA/Plasma_Protein_weights_EA/SeqId_7841_84.wgt.RDat	ESAM	11	124622479	124632186	0.0889	rs35978862	1.76	rs12541	0.053816	-19.89	0.3934	33	33	enet	0.068	4.7e-112	-0.3466	0.729	0.836885
Plasma_Protein	./PWAS_EA/Plasma_Protein_weights_EA/SeqId_2637_77.wgt.RDat	MRC1	10	17851347	18200093	0.20436	rs1757199	-2.95	rs111957681	0.162251	-34.27	1.0254	44	44	enet	0.23	0	0.3401	0.734	0.841904
Plasma_Protein	./PWAS_EA/Plasma_Protein_weights_EA/SeqId_19372_7.wgt.RDat	MDGA2	14	47308832	48144808	0.31916	rs3007121	-3.09	rs145891385	0.06205	21.22	-0.158	218	218	enet	0.1	6.5e-171	0.337	0.736	0.84289
Plasma_Protein	./PWAS_EA/Plasma_Protein_weights_EA/SeqId_13460_4.wgt.RDat	CHAD	17	48541857	48546267	0.0134	rs116940483	-1.68	rs184613584	0.00765	-7.65	0.6975	17	17	enet	0.008	1.5e-14	-0.3356	0.737	0.84289
Plasma_Protein	./PWAS_EA/Plasma_Protein_weights_EA/SeqId_16818_200.wgt.RDat	CDCP1	3	45123769	45187914	0.12491	rs146835056	3.75	rs62244469	0.0389	-17.06	0.355	73	73	enet	0.09	1.2e-149	-0.33614	0.737	0.84289
Plasma_Protein	./PWAS_EA/Plasma_Protein_weights_EA/SeqId_8885_6.wgt.RDat	CACNA2D3	3	54156574	55108584	0.10579	rs527585200	-4.08	rs6802227	0.0362	16.36	-0.0379	114	114	enet	0.074	2.6e-123	0.33453	0.738	0.84289
Plasma_Protein	./PWAS_EA/Plasma_Protein_weights_EA/SeqId_9021_1.wgt.RDat	HAVCR1	5	156456424	156486130	0.09816	rs10476063	4.19	rs13173581	0.0867	-25.06	-0.169	47	47	enet	0.12	7.4e-195	0.3341	0.738	0.84289
Plasma_Protein	./PWAS_EA/Plasma_Protein_weights_EA/SeqId_5103_30.wgt.RDat	CD200R1	3	112640052	112693950	0.0434	rs75309402	-1.92	rs62263730	0.0249	13.56	0.0145	36	36	enet	0.036	2.5e-60	-0.33327	0.739	0.843022
Plasma_Protein	./PWAS_EA/Plasma_Protein_weights_EA/SeqId_2974_61.wgt.RDat	CNTN1	12	41086241	41466217	0.163	rs146795491	2.079	rs11177604	0.036702	16.97	-0.96566	81	81	enet	0.11	3.2e-187	-0.3323	0.74	0.843022
Plasma_Protein	./PWAS_EA/Plasma_Protein_weights_EA/SeqId_19262_219.wgt.RDat	ACADVL	17	7120444	7128585	0.0055	rs145086498	3.54	rs446994	0.0023	-5.73	-0.4926	11	11	enet	0.0022	4.8e-05	-0.3314	0.74	0.843022
Plasma_Protein	./PWAS_EA/Plasma_Protein_weights_EA/SeqId_3168_8.wgt.RDat	ADAMTS5	21	28290241	28339407	0.27228	rs463092	1.96	rs2830585	0.22635	-40.42	0.612	47	47	enet	0.27	0	-0.325	0.745	0.847998
Plasma_Protein	./PWAS_EA/Plasma_Protein_weights_EA/SeqId_11196_31.wgt.RDat	COL6A3	2	238232646	238322971	0.06075	rs2132782	-3.25	rs1050785	0.02303	12.99	0.2007	49	49	enet	0.034	1.7e-56	0.3219	0.747	0.849554
Plasma_Protein	./PWAS_EA/Plasma_Protein_weights_EA/SeqId_6385_63.wgt.RDat	VWA1	1	1370241	1378262	0.06831	rs6690960	3.028	rs116279124	0.0668	-22.28	0.92693	24	24	enet	0.072	8.5e-120	-0.3163	0.752	0.854309
Plasma_Protein	./PWAS_EA/Plasma_Protein_weights_EA/SeqId_6379_62.wgt.RDat	ADAMTSL2	9	136397286	136440641	0.02161	rs79829688	-4.533	rs10120207	0.00162	-6	-2.2868	59	59	enet	0.015	2.2e-25	0.3146	0.753	0.854309
Plasma_Protein	./PWAS_EA/Plasma_Protein_weights_EA/SeqId_4250_23.wgt.RDat	NSFL1C	20	1422807	1454487	0.0254	rs11696739	3.26	rs4814391	0.003087	7.54	2.6536	50	50	enet	0.016	7.4e-27	0.314	0.754	0.854309
Plasma_Protein	./PWAS_EA/Plasma_Protein_weights_EA/SeqId_14636_25.wgt.RDat	HRSP12	8	99114572	99129399	0.07899	rs2306129	-0.656	rs10955148	0.071971	-22.86	-0.218	11	11	enet	0.078	2.7e-130	0.314	0.754	0.854309
Plasma_Protein	./PWAS_EA/Plasma_Protein_weights_EA/SeqId_10620_21.wgt.RDat	MSMB	10	51562515	51547642	0.61829	rs11239595	13.06	rs6602880	0.090631	-23.49	-0.2978	196	196	enet	0.31	0	0.3121	0.755	0.854309
Plasma_Protein	./PWAS_EA/Plasma_Protein_weights_EA/SeqId_19129_15.wgt.RDat	MTHFSD	16	86563784	86588841	0.06384	rs3829536	1.352	rs9937599	0.08992	25.64	0.5431	19	19	enet	0.099	1.9e-165	0.313	0.755	0.854309
Plasma_Protein	./PWAS_EA/Plasma_Protein_weights_EA/SeqId_4925_54.wgt.RDat	MMP13	11	102813724	102826461	0.00759	rs498614	-2.59	rs655316	0.00661	-7.47	-0.1765	13	13	enet	0.0065	4.7e-12	-0.3073	0.759	0.858111
Plasma_Protein	./PWAS_EA/Plasma_Protein_weights_EA/SeqId_5107_7.wgt.RDat	NOTCH1	9	139388885	139440500	0.03739	rs62578977	-3.11	rs9411207	0.01574	10.73	-0.6208	32	32	enet	0.027	1.2e-45	-0.305	0.76	0.858519
Plasma_Protein	./PWAS_EA/Plasma_Protein_weights_EA/SeqId_5509_7.wgt.RDat	EGF	4	110834039	110934922	0.05944	rs185365051	-2.9	rs10029654	0.064586	21.75	-0.1835	38	38	enet	0.068	5.4e-113	0.3034	0.762	0.860054
Plasma_Protein	./PWAS_EA/Plasma_Protein_weights_EA/SeqId_15441_6.wgt.RDat	GM2A	5	150591711	150650001	0.25278	rs12109187	-3.34	rs72794132	0.124	31.46	-0.5127	65	65	enet	0.26	0	0.2996	0.764	0.861587
Plasma_Protein	./PWAS_EA/Plasma_Protein_weights_EA/SeqId_11431_235.wgt.RDat	RECQL	12	21621844	21654603	0.03608	rs77423879	-2.454	rs74626198	0.005838	-7.7	-0.24241	78	78	enet	0.02	8.7e-34	0.2977	0.766	0.863117
Plasma_Protein	./PWAS_EA/Plasma_Protein_weights_EA/SeqId_4328_2.wgt.RDat	BOC	3	112929850	113006306	0.07114	rs9870996	-4.15	rs3856718	0.0336	16.16	-0.8116	88	88	enet	0.045	9.5e-74	-0.2954	0.768	0.86432
Plasma_Protein	./PWAS_EA/Plasma_Protein_weights_EA/SeqId_15587_20.wgt.RDat	FOLR2	11	71927645	71932994	0.02521	rs117881423	2.4	rs74603010	0.00685	7.41	0.6206	28	28	enet	0.0086	2e-15	-0.2933	0.769	0.86432
Plasma_Protein	./PWAS_EA/Plasma_Protein_weights_EA/SeqId_3622_33.wgt.RDat	LGMN	14	93170152	93215024	0.08404	rs11623725	3.4	rs148659834	0.019336	-12.04	-0.242	50	50	enet	0.055	5.5e-91	0.294	0.769	0.86432
Plasma_Protein	./PWAS_EA/Plasma_Protein_weights_EA/SeqId_3212_30.wgt.RDat	ASAH2	10	51942538	52039480	0.3705	rs10826234	-2.96	rs2842126	0.134254	31.21	-1.0686	108	108	enet	0.26	0	-0.2902	0.772	0.866966
Plasma_Protein	./PWAS_EA/Plasma_Protein_weights_EA/SeqId_3481_87.wgt.RDat	XPNPEP1	10	111624524	111683311	0.0337	rs67574388	2.85	rs3862006	0.033955	16.57	-0.501	31	31	enet	0.044	3.4e-73	-0.2876	0.774	0.868485
Plasma_Protein	./PWAS_EA/Plasma_Protein_weights_EA/SeqId_3352_80.wgt.RDat	CA6	1	9005926	9035151	0.43027	rs72645559	-3.776	rs3765963	0.202	38.17	0.24401	63	63	enet	0.35	0	0.28281	0.777	0.871123
Plasma_Protein	./PWAS_EA/Plasma_Protein_weights_EA/SeqId_12381_26.wgt.RDat	CBR1	21	37442239	37445464	0.1335	rs8134917	3.12	rs16993864	0.08399	-24.73	0.195	28	28	enet	0.093	3.5e-155	-0.282	0.778	0.871516
Plasma_Protein	./PWAS_EA/Plasma_Protein_weights_EA/SeqId_13671_40.wgt.RDat	ELANE	19	851014	856247	0.05685	rs58350690	-5.42	rs56283881	0.019409	-12.58	1.8906	41	41	enet	0.033	1.4e-54	0.2801	0.779	0.871908
Plasma_Protein	./PWAS_EA/Plasma_Protein_weights_EA/SeqId_8345_27.wgt.RDat	GPX7	1	53068043	53074723	0.13396	rs12737517	1.168	rs6669154	0.143	-32.23	-0.45511	16	16	enet	0.17	3.1e-289	0.27887	0.78	0.8723
Plasma_Protein	./PWAS_EA/Plasma_Protein_weights_EA/SeqId_3449_58.wgt.RDat	SERPINA4	14	95027779	95036250	0.3268	rs7149828	3.317	rs10139745	0.203395	38.37	0.316	141	141	enet	0.3	0	0.276	0.782	0.873808
Plasma_Protein	./PWAS_EA/Plasma_Protein_weights_EA/SeqId_17782_23.wgt.RDat	ACAA1	3	38144620	38178733	0.09243	rs144635064	2.36	rs2229528	0.0429	-17.66	0.4071	49	49	enet	0.046	5.2e-76	-0.27267	0.785	0.876431
Plasma_Protein	./PWAS_EA/Plasma_Protein_weights_EA/SeqId_8398_277.wgt.RDat	RARRES1	3	158414681	158450278	0.39465	rs7617165	-3.11	rs4680458	0.177	35.82	-0.3945	62	62	enet	0.31	0	-0.27103	0.786	0.876476
Plasma_Protein	./PWAS_EA/Plasma_Protein_weights_EA/SeqId_6576_1.wgt.RDat	ART4	12	14978503	14996460	0.16954	rs12811962	-2.616	rs7311924	0.444401	56.72	-0.2496	87	87	enet	0.45	0	-0.2702	0.787	0.876476
Plasma_Protein	./PWAS_EA/Plasma_Protein_weights_EA/SeqId_3196_6.wgt.RDat	HAPLN1	5	82933624	83016674	0.03075	rs17206048	4.06	rs6886442	0.00633	8.96	-1.4479	47	47	enet	0.016	2.2e-27	-0.2704	0.787	0.876476
Plasma_Protein	./PWAS_EA/Plasma_Protein_weights_EA/SeqId_8245_27.wgt.RDat	ICAM5	19	10400628	10407454	0.28356	rs45524632	3.43	rs281440	0.218619	39.75	0.1815	58	58	enet	0.28	0	0.266	0.79	0.879088
Plasma_Protein	./PWAS_EA/Plasma_Protein_weights_EA/SeqId_9253_52.wgt.RDat	ABO	9	136108665	136151440	0.18175	rs671537	-5.543	rs8176632	0.29217	45.9	-1.6372	34	34	enet	0.33	0	-0.2641	0.792	0.880583
Plasma_Protein	./PWAS_EA/Plasma_Protein_weights_EA/SeqId_15387_44.wgt.RDat	NRP2	2	206546714	206662857	0.15705	rs849540	4.87	rs62172729	0.0164	-11.88	-1.2978	152	152	enet	0.066	9.8e-110	0.2564	0.798	0.885787
Plasma_Protein	./PWAS_EA/Plasma_Protein_weights_EA/SeqId_14048_7.wgt.RDat	IL1RAP	3	190231840	190377539	0.40058	rs6799433	2.2	rs7611887	0.419	-55.02	0.0622	69	69	enet	0.49	0	0.25622	0.798	0.885787
Plasma_Protein	./PWAS_EA/Plasma_Protein_weights_EA/SeqId_9288_7.wgt.RDat	FKBP7	2	179328391	179343327	0.18172	rs1025446	-3.62	rs1863671	0.16469	34.55	-0.0755	72	72	enet	0.19	0	-0.2499	0.803	0.8906
Plasma_Protein	./PWAS_EA/Plasma_Protein_weights_EA/SeqId_3396_54.wgt.RDat	REN	1	204123947	204159452	0.01193	rs61817902	2.704	rs141995914	0.012	9.38	0.50204	30	30	enet	0.014	2e-23	0.24667	0.805	0.890982
Plasma_Protein	./PWAS_EA/Plasma_Protein_weights_EA/SeqId_17676_13.wgt.RDat	TRIP10	19	6737936	6751541	0.06296	rs141389374	-3.35	rs8106212	0.008587	7.98	-1.6105	80	80	enet	0.024	1.5e-40	-0.2461	0.806	0.890982
Plasma_Protein	./PWAS_EA/Plasma_Protein_weights_EA/SeqId_5649_83.wgt.RDat	PSG4	19	43696854	43711451	0.24123	rs56012842	-5.22	rs7259068	0.238074	-41.46	-0.5636	127	127	enet	0.27	0	0.2456	0.806	0.890982
Plasma_Protein	./PWAS_EA/Plasma_Protein_weights_EA/SeqId_5687_5.wgt.RDat	PRKCSH	19	11546105	11561783	0.05246	rs147275653	-8.31	rs11557488	0.02712	14.05	-1.8594	33	33	enet	0.036	1.1e-59	-0.2455	0.806	0.890982
Plasma_Protein	./PWAS_EA/Plasma_Protein_weights_EA/SeqId_17164_15.wgt.RDat	ANXA4	2	69871557	70054244	0.04655	rs10195155	3.47	rs2228203	0.08322	-24.69	-0.1798	34	34	enet	0.085	2.8e-142	0.2433	0.808	0.892458
Plasma_Protein	./PWAS_EA/Plasma_Protein_weights_EA/SeqId_3152_57.wgt.RDat	TNFRSF1B	1	12227048	12269285	0.06344	rs7537348	2.838	rs519064	0.0347	-16.19	-0.15032	50	50	enet	0.049	9.5e-82	-0.24122	0.809	0.892468
Plasma_Protein	./PWAS_EA/Plasma_Protein_weights_EA/SeqId_5275_28.wgt.RDat	VAV1	19	6772719	6857377	0.04554	rs2914564	3.16	rs36097961	0.048077	-18.69	0.2359	34	34	enet	0.05	5.2e-82	-0.2398	0.81	0.892468
Plasma_Protein	./PWAS_EA/Plasma_Protein_weights_EA/SeqId_7921_65.wgt.RDat	FJX1	11	35640008	35642413	0.07853	rs76393888	-2.46	rs10768174	0.036659	-16.41	-0.2554	31	31	enet	0.053	8.3e-87	0.2397	0.811	0.892468
Plasma_Protein	./PWAS_EA/Plasma_Protein_weights_EA/SeqId_8923_94.wgt.RDat	GALNT16	14	69725994	69823750	0.1643	rs11625746	-5.66	rs12100668	0.046997	18.51	-0.428	85	85	enet	0.14	8.7e-232	0.239	0.811	0.892468
Plasma_Protein	./PWAS_EA/Plasma_Protein_weights_EA/SeqId_3367_8.wgt.RDat	FETUB	3	186353758	186370930	0.25019	rs71320333	4.42	rs5030103	0.0416	-19.72	-0.4463	88	88	enet	0.14	3.5e-235	0.23786	0.812	0.892468
Plasma_Protein	./PWAS_EA/Plasma_Protein_weights_EA/SeqId_9796_4.wgt.RDat	CEL	9	135937368	135947248	0.05484	rs3124760	-4.209	rs2075733	0.01444	10.56	1.0335	82	82	enet	0.032	3.1e-53	0.2383	0.812	0.892468
Plasma_Protein	./PWAS_EA/Plasma_Protein_weights_EA/SeqId_9313_27.wgt.RDat	CBLN1	16	49311828	49315749	0.34996	rs117813853	3.379	rs12596832	0.26051	-43.5	0.0218	226	226	enet	0.31	0	0.234	0.815	0.895033
Plasma_Protein	./PWAS_EA/Plasma_Protein_weights_EA/SeqId_7871_16.wgt.RDat	TMEM132A	11	60691932	60704631	0.28003	rs2232143	2.41	rs555835	0.23082	40.81	-0.6182	53	53	enet	0.36	0	-0.2295	0.818	0.896859
Plasma_Protein	./PWAS_EA/Plasma_Protein_weights_EA/SeqId_9348_1.wgt.RDat	C1RL	12	7242183	7261834	0.28526	rs147791325	-4.432	rs146111161	0.044313	-3.8	2.79369	18	18	enet	0.17	2.9e-285	0.2298	0.818	0.896859
Plasma_Protein	./PWAS_EA/Plasma_Protein_weights_EA/SeqId_17453_34.wgt.RDat	CP	3	148880197	148939616	0.02258	rs3772567	2.58	rs13089226	0.00598	6.68	1.0855	45	45	enet	0.0092	1.8e-16	0.22775	0.82	0.898318
Plasma_Protein	./PWAS_EA/Plasma_Protein_weights_EA/SeqId_2831_29.wgt.RDat	KLK11	19	51525472	51531295	0.26011	rs4801848	2.19	rs62115743	0.164939	-34.55	-0.2023	35	35	enet	0.18	6.9e-308	-0.2263	0.821	0.89868
Plasma_Protein	./PWAS_EA/Plasma_Protein_weights_EA/SeqId_8970_9.wgt.RDat	RIPK2	8	90770034	90803292	0.00492	rs34211510	-0.397	rs34211510	0.004766	6.2	-0.397	5	5	enet	0.0033	7.5e-07	-0.2222	0.824	0.901229
Plasma_Protein	./PWAS_EA/Plasma_Protein_weights_EA/SeqId_3389_7.wgt.RDat	SERPINA5	14	95027779	95059455	0.026	rs149457495	2.019	rs10133793	0.010214	8.82	0.367	48	48	enet	0.016	6.3e-28	0.221	0.825	0.901588
Plasma_Protein	./PWAS_EA/Plasma_Protein_weights_EA/SeqId_4294_16.wgt.RDat	SPHK1	17	74372665	74383941	0.0322	rs7370	4.63	rs12941069	0.0102	8.77	-0.4783	76	76	enet	0.015	5.4e-26	-0.2189	0.827	0.902661
Plasma_Protein	./PWAS_EA/Plasma_Protein_weights_EA/SeqId_8013_9.wgt.RDat	LMAN2L	2	97371666	97405801	0.02994	rs2292939	1.63	rs58361269	0.02616	14.04	-0.376	9	9	enet	0.026	8.6e-44	-0.2175	0.828	0.902661
Plasma_Protein	./PWAS_EA/Plasma_Protein_weights_EA/SeqId_9191_8.wgt.RDat	TFF2	21	43766466	43771106	0.00774	rs4148095	2.54	rs58206891	0.00226	-5.83	-0.475	32	32	enet	0.0067	2e-12	-0.217	0.828	0.902661
Plasma_Protein	./PWAS_EA/Plasma_Protein_weights_EA/SeqId_11302_237.wgt.RDat	TNR	1	175284330	175712752	0.03254	rs2861557	2.162	rs2235256	0.0231	-13.02	0.66149	17	17	enet	0.023	4.5e-38	-0.21307	0.831	0.905196
Plasma_Protein	./PWAS_EA/Plasma_Protein_weights_EA/SeqId_6715_63.wgt.RDat	ALPPL2	2	233271554	233275424	0.0988	rs10933410	-1.94	rs35458538	0.03769	16.62	0.7208	44	44	enet	0.066	2e-109	0.2115	0.832	0.905551
Plasma_Protein	./PWAS_EA/Plasma_Protein_weights_EA/SeqId_12399_194.wgt.RDat	CCDC50	3	191046874	191116448	0.01631	rs74971680	-1.8	rs147604673	0.00938	-8.6	-0.075	47	47	enet	0.009	4.9e-16	-0.21016	0.834	0.906903
Plasma_Protein	./PWAS_EA/Plasma_Protein_weights_EA/SeqId_18891_98.wgt.RDat	GBP2	1	89571815	89616139	0.02062	rs1335650	-1.585	rs10922556	0.00759	7.97	-0.57348	25	25	enet	0.011	3e-19	-0.20714	0.836	0.906903
Plasma_Protein	./PWAS_EA/Plasma_Protein_weights_EA/SeqId_9018_38.wgt.RDat	PCDH10	4	134070449	134129761	0.05546	rs112684632	-2.11	rs4864200	0.02446	-13.89	-0.3137	86	86	enet	0.06	4.4e-100	0.2065	0.836	0.906903
Plasma_Protein	./PWAS_EA/Plasma_Protein_weights_EA/SeqId_15544_25.wgt.RDat	KLK14	19	51580752	51587502	0.16196	rs113235029	-2.52	rs11666870	0.029998	14.88	-0.2838	104	104	enet	0.11	4.7e-178	-0.2059	0.837	0.906903
Plasma_Protein	./PWAS_EA/Plasma_Protein_weights_EA/SeqId_6227_1.wgt.RDat	KLK10	19	51515995	51523431	0.31779	rs11673588	2.72	rs2569454	0.210947	39.05	0.9428	77	77	enet	0.32	0	0.2063	0.837	0.906903
Plasma_Protein	./PWAS_EA/Plasma_Protein_weights_EA/SeqId_13122_19.wgt.RDat	FLRT2	14	85996488	86120772	0.11287	rs144859803	2.328	rs17796783	0.118124	-29.24	0.272	125	125	enet	0.17	2.9e-297	-0.204	0.838	0.906903
Plasma_Protein	./PWAS_EA/Plasma_Protein_weights_EA/SeqId_6404_20.wgt.RDat	C1QL1	17	43037061	43045671	0.07454	rs142515647	-8.34	rs7225162	0.0544	-19.9	-0.0871	56	56	enet	0.081	6.1e-134	-0.2034	0.839	0.906903
Plasma_Protein	./PWAS_EA/Plasma_Protein_weights_EA/SeqId_9557_5.wgt.RDat	MANSC1	12	12478990	12503176	0.066	rs11054831	2.006	rs3741798	0.083555	24.69	-0.22281	33	33	enet	0.084	9.4e-140	-0.2013	0.84	0.906903
Plasma_Protein	./PWAS_EA/Plasma_Protein_weights_EA/SeqId_5593_11.wgt.RDat	PDIA5	3	122785872	122944074	0.36847	rs72966564	-4.26	rs3804749	0.482	-58.98	0.1577	101	101	enet	0.5	0	-0.20244	0.84	0.906903
Plasma_Protein	./PWAS_EA/Plasma_Protein_weights_EA/SeqId_9231_23.wgt.RDat	IMPAD1	8	57870490	57906426	0.19565	rs13278878	2.621	rs112433249	0.105474	-27.67	-1.137	72	72	enet	0.14	1.7e-233	0.2018	0.84	0.906903
Plasma_Protein	./PWAS_EA/Plasma_Protein_weights_EA/SeqId_15326_64.wgt.RDat	GBP1	1	89517565	89531043	0.0342	rs116265765	2.854	rs61798920	0.0115	-9.66	0.28195	54	54	enet	0.024	2.7e-40	-0.19576	0.845	0.911568
Plasma_Protein	./PWAS_EA/Plasma_Protein_weights_EA/SeqId_8786_6.wgt.RDat	FAM171B	2	187558787	187630686	0.03568	rs141276995	2.54	rs12621915	0.02092	-12.37	0.9128	42	42	enet	0.028	1.7e-46	0.1939	0.846	0.911872
Plasma_Protein	./PWAS_EA/Plasma_Protein_weights_EA/SeqId_15565_102.wgt.RDat	MUC16	19	8959520	9092018	0.03464	rs637922	15.13	rs193266507	0.010115	-8.69	-1.4378	52	52	enet	0.02	2.3e-34	-0.1924	0.847	0.911872
Plasma_Protein	./PWAS_EA/Plasma_Protein_weights_EA/SeqId_13093_6.wgt.RDat	SECTM1	17	80278900	80291950	0.08418	rs58472289	3.79	rs4789684	0.06	20.87	0.1324	45	45	enet	0.086	4.6e-143	0.1913	0.848	0.911872
Plasma_Protein	./PWAS_EA/Plasma_Protein_weights_EA/SeqId_2677_1.wgt.RDat	EGFR	7	55086710	55279321	0.09007	rs77869386	-2.92	rs75059484	0.010444	-10.5	-0.0834	76	76	enet	0.058	9.6e-96	-0.19221	0.848	0.911872
Plasma_Protein	./PWAS_EA/Plasma_Protein_weights_EA/SeqId_8958_51.wgt.RDat	CHL1	3	238446	451100	0.07969	rs55924203	-2.44	rs990284	0.0427	-17.68	-1.523	90	90	enet	0.082	4.2e-136	0.18964	0.85	0.913291
Plasma_Protein	./PWAS_EA/Plasma_Protein_weights_EA/SeqId_8360_169.wgt.RDat	NCR1	19	55417506	55427508	0.06361	rs3745429	-2.18	rs2915993	0.011829	-10.48	-0.5368	60	60	enet	0.037	2.8e-61	0.186	0.852	0.914659
Plasma_Protein	./PWAS_EA/Plasma_Protein_weights_EA/SeqId_8890_9.wgt.RDat	TMEM132B	12	125670932	126146923	0.05523	rs4379922	18.521	rs3825381	0.040488	-17.21	-0.15334	30	30	enet	0.057	3.7e-94	0.1854	0.853	0.914659
Plasma_Protein	./PWAS_EA/Plasma_Protein_weights_EA/SeqId_18841_1.wgt.RDat	SERPINB13	18	61254223	61271873	0.03032	rs149735030	-3.01	rs77157727	0.013057	-10.29	0.0203	33	33	enet	0.015	4.5e-25	-0.185	0.8535	0.914659
Plasma_Protein	./PWAS_EA/Plasma_Protein_weights_EA/SeqId_16607_78.wgt.RDat	GSN	9	123970072	124095121	0.01103	rs80025037	2.954	rs10985196	0.00782	-7.84	0.0812	30	30	enet	0.0069	8.1e-13	-0.1841	0.854	0.914659
Plasma_Protein	./PWAS_EA/Plasma_Protein_weights_EA/SeqId_9394_19.wgt.RDat	CPQ	8	97657470	98161882	0.24923	rs143507416	3.561	rs148684432	0.073058	-23.01	-0.698	81	81	enet	0.19	0	0.1815	0.856	0.91607
Plasma_Protein	./PWAS_EA/Plasma_Protein_weights_EA/SeqId_3806_55.wgt.RDat	EPHA5	4	66185281	66536213	0.04873	rs75418970	2.44	rs28542715	0.017039	12.72	-0.6703	56	56	enet	0.044	1.4e-72	0.1806	0.857	0.91641
Plasma_Protein	./PWAS_EA/Plasma_Protein_weights_EA/SeqId_15562_24.wgt.RDat	GUSB	7	65425671	65447202	0.05011	rs149763646	-2.07	rs2949690	0.013504	-10.62	0.1006	65	65	enet	0.024	7.7e-41	-0.17491	0.861	0.919954
Plasma_Protein	./PWAS_EA/Plasma_Protein_weights_EA/SeqId_7968_15.wgt.RDat	CRTAM	11	122709208	122743351	0.11801	rs12363985	7.33	rs2370794	0.040466	17.16	-2.0561	34	34	enet	0.08	3.8e-132	0.1727	0.863	0.920229
Plasma_Protein	./PWAS_EA/Plasma_Protein_weights_EA/SeqId_2879_9.wgt.RDat	SERPINA3	14	95078721	95090392	0.03891	rs151263826	-2.453	rs6575449	0.017954	-11.66	-0.21	63	63	enet	0.022	1.6e-37	0.172	0.864	0.920229
Plasma_Protein	./PWAS_EA/Plasma_Protein_weights_EA/SeqId_3499_77.wgt.RDat	IL17B	5	148750887	148783765	0.01892	rs62377968	2.13	rs6862301	0.0146	10.38	0.108	11	11	enet	0.013	4.3e-22	0.1715	0.864	0.920229
Plasma_Protein	./PWAS_EA/Plasma_Protein_weights_EA/SeqId_5363_51.wgt.RDat	SEMA3E	7	82992554	83278455	0.29888	rs1990068	-3.09	rs3801499	0.246002	-42.17	-0.4595	72	72	enet	0.39	0	-0.17091	0.864	0.920229
Plasma_Protein	./PWAS_EA/Plasma_Protein_weights_EA/SeqId_5124_69.wgt.RDat	ICAM5	19	10400628	10407454	0.3079	rs559282550	4.02	rs281440	0.228089	40.6	0.1815	66	66	enet	0.29	0	0.1697	0.865	0.920563
Plasma_Protein	./PWAS_EA/Plasma_Protein_weights_EA/SeqId_3186_2.wgt.RDat	C2	6	31865562	31913449	0.22122	rs41267118	-8.15	rs115204832	0.03112	-16.56	-2.402	137	137	enet	0.12	2.1e-204	0.167	0.867	0.92196
Plasma_Protein	./PWAS_EA/Plasma_Protein_weights_EA/SeqId_2658_27.wgt.RDat	NTRK3	15	88402982	88799999	0.08887	rs8036843	3.387	rs28714295	0.04508	18.08	1.8869	61	61	enet	0.074	1.5e-122	-0.164	0.87	0.924418
Plasma_Protein	./PWAS_EA/Plasma_Protein_weights_EA/SeqId_17761_2.wgt.RDat	NUDT5	10	12207329	12238143	0.00659	rs7072888	1.67	rs7099650	0.00191	-5.99	0.7873	8	8	enet	0.0042	2.4e-08	-0.1614	0.872	0.92581
Plasma_Protein	./PWAS_EA/Plasma_Protein_weights_EA/SeqId_11178_21.wgt.RDat	SVEP1	9	113127528	113342160	0.20286	rs62580766	-3.847	rs78742138	0.05747	20.4	-0.4629	132	132	enet	0.13	5e-221	-0.1595	0.873	0.926139
Plasma_Protein	./PWAS_EA/Plasma_Protein_weights_EA/SeqId_4989_7.wgt.RDat	FGG	4	155525286	155534119	0.0257	rs79693352	1.88	rs1800790	0.015204	10.72	-0.7149	41	41	enet	0.02	3.9e-33	-0.1588	0.874	0.926468
Plasma_Protein	./PWAS_EA/Plasma_Protein_weights_EA/SeqId_6478_2.wgt.RDat	IGLON5	19	51814898	51834145	0.05843	rs10414143	3.39	rs7246422	0.012259	10.35	-1.2694	59	59	enet	0.038	1.5e-62	-0.1543	0.877	0.928914
Plasma_Protein	./PWAS_EA/Plasma_Protein_weights_EA/SeqId_19289_29.wgt.RDat	UROD	1	45476622	45481247	0.09849	rs4274105	2.54	rs12749939	0.238	-41.56	0.09362	44	44	enet	0.24	0	0.15252	0.879	0.929565
Plasma_Protein	./PWAS_EA/Plasma_Protein_weights_EA/SeqId_5462_62.wgt.RDat	FCN3	1	27695601	27701315	0.09392	rs3170660	-9.202	rs111257457	0.0497	-19.12	0.47544	97	97	enet	0.076	1.8e-126	0.15183	0.879	0.929565
Plasma_Protein	./PWAS_EA/Plasma_Protein_weights_EA/SeqId_8368_102.wgt.RDat	TNFRSF1B	1	12227048	12269285	0.10458	rs41279452	-2.386	rs519064	0.0816	-24.77	-0.15032	42	42	enet	0.13	4.8e-217	0.15152	0.88	0.929807
Plasma_Protein	./PWAS_EA/Plasma_Protein_weights_EA/SeqId_4435_66.wgt.RDat	ENPP7	17	77704705	77716018	0.2973	rs4889835	2.18	rs8077074	0.37	52.08	-0.3854	75	75	enet	0.42	0	-0.1495	0.881	0.929807
Plasma_Protein	./PWAS_EA/Plasma_Protein_weights_EA/SeqId_16613_3.wgt.RDat	CDH17	8	95139390	95229531	0.12122	rs2448913	-3.046	rs12056840	0.057239	-20.42	-1.435	54	54	enet	0.13	4.2e-212	0.1486	0.882	0.929807
Plasma_Protein	./PWAS_EA/Plasma_Protein_weights_EA/SeqId_2381_52.wgt.RDat	C5	9	123714613	123812553	0.09977	rs4837795	-3.692	rs1035029	0.02449	13.38	-0.6368	35	35	enet	0.067	1.8e-111	-0.148	0.882	0.929807
Plasma_Protein	./PWAS_EA/Plasma_Protein_weights_EA/SeqId_11104_13.wgt.RDat	CHI3L1	1	203148059	203155832	0.44056	rs1038984	-4.765	rs946259	0.345	-49.9	0.0667	61	61	enet	0.45	0	0.14599	0.884	0.931184
Plasma_Protein	./PWAS_EA/Plasma_Protein_weights_EA/SeqId_15495_9.wgt.RDat	FOLR3	11	71825915	71850936	0.28828	rs1708657	2.27	rs146694036	0.177043	35.75	0.2654	47	47	enet	0.24	0	0.1448	0.885	0.931506
Plasma_Protein	./PWAS_EA/Plasma_Protein_weights_EA/SeqId_17765_3.wgt.RDat	SNUPN	15	75890424	75918810	0.06007	rs7183492	-4.53	rs7170787	0.04807	18.69	2.2156	87	87	enet	0.064	1e-105	0.142	0.887	0.932149
Plasma_Protein	./PWAS_EA/Plasma_Protein_weights_EA/SeqId_10940_25.wgt.RDat	SRL	16	4239375	4292081	0.02021	rs146331000	-4.43	rs9930802	0.0126	-10.1	0.7285	17	17	enet	0.012	2.2e-20	-0.142	0.887	0.932149
Plasma_Protein	./PWAS_EA/Plasma_Protein_weights_EA/SeqId_16561_9.wgt.RDat	A1BG	19	58856544	58864858	0.15749	rs3745140	2.73	rs1268538	0.113266	-28.62	-0.0353	72	72	enet	0.13	1.6e-214	0.1411	0.888	0.932469
Plasma_Protein	./PWAS_EA/Plasma_Protein_weights_EA/SeqId_13686_2.wgt.RDat	IL5RA	3	3108008	3168297	0.33274	rs7625369	2.28	rs77400868	0.06	20.84	-0.0254	85	85	enet	0.2	0	0.13432	0.893	0.936255
Plasma_Protein	./PWAS_EA/Plasma_Protein_weights_EA/SeqId_2968_61.wgt.RDat	TNFSF15	9	117546932	117568319	0.01527	rs78996265	-2.718	rs56339337	0.00377	-6.71	1.7103	36	36	enet	0.0091	2.5e-16	-0.1349	0.893	0.936255
Plasma_Protein	./PWAS_EA/Plasma_Protein_weights_EA/SeqId_18214_2.wgt.RDat	GCLM	1	94350755	94375012	0.05508	rs12131163	3.499	rs7521934	0.0252	-13.98	-0.64143	37	37	enet	0.054	5.5e-90	-0.13252	0.895	0.937619
Plasma_Protein	./PWAS_EA/Plasma_Protein_weights_EA/SeqId_4866_59.wgt.RDat	NTRK2	9	87283466	87641969	0.02317	rs17433098	4.68	rs11140774	0.00558	-6.87	0.5025	98	98	enet	0.012	2.4e-21	0.13	0.897	0.937833
Plasma_Protein	./PWAS_EA/Plasma_Protein_weights_EA/SeqId_19130_81.wgt.RDat	SERPINB8	18	61637263	61687013	0.39607	rs4302141	2.43	rs3826616	0.089472	-25.49	-0.1889	54	54	enet	0.12	6.3e-204	0.129	0.8975	0.937833
Plasma_Protein	./PWAS_EA/Plasma_Protein_weights_EA/SeqId_17210_2.wgt.RDat	TCL1A	14	96176284	96180533	0.0318	rs7147378	-1.816	rs78986913	0.020449	-12.32	-0.224	21	21	enet	0.025	8.9e-42	-0.128	0.898	0.937833
Plasma_Protein	./PWAS_EA/Plasma_Protein_weights_EA/SeqId_5634_39.wgt.RDat	POFUT1	20	30795683	30826461	0.25401	rs35879609	-2.37	rs76143353	0.124336	-29.97	0.0331	18	18	enet	0.13	1.4e-213	0.129	0.898	0.937833
Plasma_Protein	./PWAS_EA/Plasma_Protein_weights_EA/SeqId_3302_58.wgt.RDat	CST7	20	24929905	24940564	0.27104	rs2281561	-3.27	rs4462848	0.109636	28.33	0.7512	176	176	enet	0.18	0	0.126	0.9	0.939191
Plasma_Protein	./PWAS_EA/Plasma_Protein_weights_EA/SeqId_3079_62.wgt.RDat	RARRES2	7	150035406	150038751	0.07695	rs4725372	-6.34	rs3735167	0.094737	26.19	-0.2247	46	46	enet	0.096	8.7e-161	0.12294	0.902	0.940547
Plasma_Protein	./PWAS_EA/Plasma_Protein_weights_EA/SeqId_5632_6.wgt.RDat	CRTAC1	10	99624757	99790585	0.25116	rs563296	-6.22	rs684225	0.06637	-21.95	0.1775	113	113	enet	0.11	2.1e-190	0.1221	0.903	0.940859
Plasma_Protein	./PWAS_EA/Plasma_Protein_weights_EA/SeqId_4924_32.wgt.RDat	MMP1	11	102660132	102668891	0.21868	rs117435454	3.73	rs1144396	0.047168	18.6	0.3796	126	126	enet	0.13	9.5e-215	0.1194	0.905	0.942211
Plasma_Protein	./PWAS_EA/Plasma_Protein_weights_EA/SeqId_6984_6.wgt.RDat	IGSF8	1	160061130	160068733	0.03038	rs61822015	-0.814	rs12408242	0.0285	14.47	0.15753	18	18	enet	0.031	2.5e-52	-0.11731	0.907	0.94241
Plasma_Protein	./PWAS_EA/Plasma_Protein_weights_EA/SeqId_10672_75.wgt.RDat	SFTPB	2	85884437	85895864	0.41198	rs1124685	-4.29	rs1130866	0.13379	-31.1	-0.1488	68	68	enet	0.14	9e-244	-0.1171	0.907	0.94241
Plasma_Protein	./PWAS_EA/Plasma_Protein_weights_EA/SeqId_11152_46.wgt.RDat	KLK13	19	51558883	51568371	0.12041	rs12460584	2.18	rs2569459	0.06991	-22.53	-0.1125	71	71	enet	0.095	9.7e-159	0.1158	0.908	0.94241
Plasma_Protein	./PWAS_EA/Plasma_Protein_weights_EA/SeqId_17686_27.wgt.RDat	TBCB	19	36605191	36616849	0.096	rs4293497	2.19	rs2231569	0.053681	19.73	-0.196	39	39	enet	0.065	6e-107	-0.1155	0.908	0.94241
Plasma_Protein	./PWAS_EA/Plasma_Protein_weights_EA/SeqId_2946_52.wgt.RDat	CFD	19	859664	863641	0.10173	rs58350690	-5.42	rs72984031	0.014672	-10.38	1.7197	53	53	enet	0.044	1.2e-72	-0.1142	0.909	0.942719
Plasma_Protein	./PWAS_EA/Plasma_Protein_weights_EA/SeqId_15316_262.wgt.RDat	TXNL4B	16	72078188	72128330	0.12961	rs35069141	5.965	rs116891509	0.04058	17.51	1.7338	40	40	enet	0.053	3.2e-88	0.11	0.912	0.9451
Plasma_Protein	./PWAS_EA/Plasma_Protein_weights_EA/SeqId_5460_60.wgt.RDat	DDX19B	16	70323566	70369208	0.03402	rs904806	-3.781	rs138325325	0.01178	-9.86	1.0102	18	18	enet	0.012	1e-21	-0.107	0.914	0.946441
Plasma_Protein	./PWAS_EA/Plasma_Protein_weights_EA/SeqId_12571_14.wgt.RDat	ARL3	10	104433488	104474154	0.16645	rs79285531	-3.14	rs8354	0.088622	-25.42	-0.0801	46	46	enet	0.16	6.5e-274	-0.1038	0.917	0.947355
Plasma_Protein	./PWAS_EA/Plasma_Protein_weights_EA/SeqId_4309_59.wgt.RDat	TPI1	12	6976283	6980112	0.03596	rs66621175	0.591	rs66621175	0.051657	-18.47	0.59093	3	3	enet	0.051	7.5e-84	-0.1036	0.917	0.947355
Plasma_Protein	./PWAS_EA/Plasma_Protein_weights_EA/SeqId_4153_11.wgt.RDat	SERPINA3	14	95078721	95090392	0.13705	rs8012513	2.305	rs17753556	0.083401	-24.61	-0.212	61	61	enet	0.12	2.4e-196	0.104	0.917	0.947355
Plasma_Protein	./PWAS_EA/Plasma_Protein_weights_EA/SeqId_9343_16.wgt.RDat	IL2RB	22	37521883	37571094	0.01255	rs6000550	2.8	rs228953	0.011478	9.26	0.519	20	20	enet	0.011	4.5e-20	-0.1025	0.918323	0.947962
Plasma_Protein	./PWAS_EA/Plasma_Protein_weights_EA/SeqId_17513_11.wgt.RDat	ANXA11	10	81910645	81965328	0.31245	rs12768926	3.19	rs2819952	0.190279	37.17	-0.3283	138	138	enet	0.24	0	0.1019	0.919	0.947962
Plasma_Protein	./PWAS_EA/Plasma_Protein_weights_EA/SeqId_10603_1.wgt.RDat	HTN3	4	70894172	70902255	0.01781	rs17644018	2.03	rs78169960	0.0117	-9.35	0.3535	16	16	enet	0.013	2.1e-22	-0.0968	0.923	0.949897
Plasma_Protein	./PWAS_EA/Plasma_Protein_weights_EA/SeqId_3617_80.wgt.RDat	HGFAC	4	3443695	3451213	0.52478	rs874418	-4.01	rs2498323	0.311692	-47.42	1.0182	79	79	enet	0.39	0	-0.096	0.923	0.949897
Plasma_Protein	./PWAS_EA/Plasma_Protein_weights_EA/SeqId_3459_49.wgt.RDat	PDGFRB	5	149493402	149535435	0.51855	rs75216781	-3.28	rs3816018	0.535	62.13	-0.0525	83	83	enet	0.55	0	-0.0964	0.923	0.949897
Plasma_Protein	./PWAS_EA/Plasma_Protein_weights_EA/SeqId_11227_31.wgt.RDat	TBL2	7	72981867	72993121	0.04047	rs7805504	14.69	rs73134986	0.013668	10.12	-1.7578	27	27	enet	0.014	8e-24	-0.09553	0.924	0.950198
Plasma_Protein	./PWAS_EA/Plasma_Protein_weights_EA/SeqId_6965_19.wgt.RDat	CNTNAP2	7	145813094	148118090	0.1456	rs6977652	-2.61	rs6951436	0.228564	-40.76	0.0772	85	85	enet	0.25	0	0.09257	0.926	0.951525
Plasma_Protein	./PWAS_EA/Plasma_Protein_weights_EA/SeqId_3044_3.wgt.RDat	CCL18	17	34391632	34399392	0.23388	rs4796217	-1.71	rs2015086	0.174	35.46	-0.1422	63	63	enet	0.22	0	-0.0906	0.928	0.952851
Plasma_Protein	./PWAS_EA/Plasma_Protein_weights_EA/SeqId_3060_43.wgt.RDat	C9	5	39284242	39424970	0.11258	rs10941412	-5.14	rs696766	0.0222	-12.71	-0.7535	135	135	enet	0.067	3.9e-110	0.0866	0.931	0.9552
Plasma_Protein	./PWAS_EA/Plasma_Protein_weights_EA/SeqId_4188_1.wgt.RDat	AKR7A2	1	19630459	19638638	0.33359	rs79437449	3.5	rs11800204	0.0439	-18.34	0.17573	134	134	enet	0.22	0	0.0848	0.932	0.955496
Plasma_Protein	./PWAS_EA/Plasma_Protein_weights_EA/SeqId_9960_2.wgt.RDat	TBC1D5	3	17198654	18486309	0.00519	rs139046275	1.29	rs11128865	-1.97e-05	-3.79	0.3817	14	14	enet	0.0012	0.0016	-0.0838	0.933	0.955791
Plasma_Protein	./PWAS_EA/Plasma_Protein_weights_EA/SeqId_11514_196.wgt.RDat	CD59	11	33724556	33758025	0.07006	rs55794979	-2.58	rs831630	0.066144	-22.11	0.402	44	44	enet	0.085	4.9e-142	0.0664	0.947	0.969393
Plasma_Protein	./PWAS_EA/Plasma_Protein_weights_EA/SeqId_10451_11.wgt.RDat	NUCB1	19	49403569	49426629	0.04165	rs139769008	2.57	rs28450126	0.031031	-15.1	0.0931	32	32	enet	0.039	3.5e-64	-0.0635	0.949	0.9707
Plasma_Protein	./PWAS_EA/Plasma_Protein_weights_EA/SeqId_16614_27.wgt.RDat	RSPO1	1	38076951	38100564	0.07475	rs871524	3.11	rs36043533	0.0558	20.11	-0.28026	26	26	enet	0.07	1.1e-115	-0.05698	0.955	0.975166
Plasma_Protein	./PWAS_EA/Plasma_Protein_weights_EA/SeqId_16307_22.wgt.RDat	UNC5D	8	35092993	35654068	0.06753	rs144847713	-2.274	rs3108622	0.037601	-17.3	0.925	59	59	enet	0.061	5.6e-101	0.0567	0.955	0.975166
Plasma_Protein	./PWAS_EA/Plasma_Protein_weights_EA/SeqId_17161_1.wgt.RDat	DDOST	1	20978260	20988037	0.03205	rs143493072	-4.215	rs150466875	0.0195	-12.12	-1.03253	42	42	enet	0.026	3.1e-44	0.05337	0.957	0.975166
Plasma_Protein	./PWAS_EA/Plasma_Protein_weights_EA/SeqId_4498_62.wgt.RDat	NCAM1	11	112831969	113149158	0.19808	rs653146	3.66	rs2288158	0.048359	18.72	2.4302	115	115	enet	0.13	5.5e-225	-0.0534	0.957	0.975166
Plasma_Protein	./PWAS_EA/Plasma_Protein_weights_EA/SeqId_5963_9.wgt.RDat	DMKN	19	35988122	36004560	0.01341	rs4609973	1.64	rs7408798	0.003318	-7.78	0.9064	12	12	enet	0.011	6.3e-19	0.0539	0.957	0.975166
Plasma_Protein	./PWAS_EA/Plasma_Protein_weights_EA/SeqId_4991_12.wgt.RDat	GPC5	13	92050875	93525935	0.14702	rs7327320	4.47	rs342706	0.1875	-36.81	-1.7921	66	66	enet	0.24	0	0.0505	0.96	0.977481
Plasma_Protein	./PWAS_EA/Plasma_Protein_weights_EA/SeqId_6520_87.wgt.RDat	MGP	12	15033798	15038791	0.05311	rs1479409	-2.743	rs2900342	0.083105	-25.06	-0.11669	74	74	enet	0.092	4.8e-154	0.0484	0.961	0.977757
Plasma_Protein	./PWAS_EA/Plasma_Protein_weights_EA/SeqId_3364_76.wgt.RDat	CTSV	9	99791959	99918838	0.03887	rs142383739	2.211	rs4743059	0.02075	12.4	0.2197	60	60	enet	0.033	4.3e-54	0.0455	0.964	0.980067
Plasma_Protein	./PWAS_EA/Plasma_Protein_weights_EA/SeqId_13942_140.wgt.RDat	SPSB1	1	9352953	9429591	0.00872	rs4353118	-2.561	rs4908782	-1.59e-05	-3.91	-1.47258	42	42	enet	0.00041	0.048	-0.04221	0.966	0.981042
Plasma_Protein	./PWAS_EA/Plasma_Protein_weights_EA/SeqId_11510_31.wgt.RDat	APOL1	22	36649117	36663576	0.12171	rs2267360	3.039	rs10854688	0.075521	23.54	0.657	57	57	enet	0.1	6.4e-169	0.0421	0.966421	0.981042
Plasma_Protein	./PWAS_EA/Plasma_Protein_weights_EA/SeqId_11368_32.wgt.RDat	AK2	1	33473541	33546597	0.02471	rs1826979	2.48	rs188456604	0.000811	-4.94	-1.58869	30	30	enet	0.0063	9.1e-12	-0.0404	0.968	0.98116
Plasma_Protein	./PWAS_EA/Plasma_Protein_weights_EA/SeqId_3299_29.wgt.RDat	CNTN5	11	98891679	100229616	0.13486	rs34639560	2.39	rs4528296	0.069459	-22.78	-0.4408	56	56	enet	0.12	2.7e-210	0.0402	0.968	0.98116
Plasma_Protein	./PWAS_EA/Plasma_Protein_weights_EA/SeqId_10818_36.wgt.RDat	SMPD1	11	6411670	6416228	0.26871	rs56716552	-2.73	rs1050239	0.129988	-30.64	0.1675	63	63	enet	0.16	3.1e-282	-0.0361	0.971	0.982716
Plasma_Protein	./PWAS_EA/Plasma_Protein_weights_EA/SeqId_7861_9.wgt.RDat	ROR2	9	94325373	94712510	0.12891	rs117977097	2.401	rs10118816	0.04988	19.16	0.308	59	59	enet	0.12	7.3e-203	0.0364	0.971	0.982716
Plasma_Protein	./PWAS_EA/Plasma_Protein_weights_EA/SeqId_8275_31.wgt.RDat	PEAR1	1	156863490	156886221	0.14601	rs1626485	-4.579	rs12041331	0.0459	-18.25	-0.92524	56	56	enet	0.093	6.4e-155	-0.03382	0.973	0.983998
Plasma_Protein	./PWAS_EA/Plasma_Protein_weights_EA/SeqId_15524_30.wgt.RDat	PGAM2	7	44102326	44105166	0.00649	rs117083694	-1	rs6956492	0.003559	-6.6	0.4257	17	17	enet	0.0051	6.4e-10	-0.03219	0.974	0.984268
Plasma_Protein	./PWAS_EA/Plasma_Protein_weights_EA/SeqId_17140_57.wgt.RDat	PDGFD	11	103777917	104035107	0.15402	rs10791660	-7.13	rs10895596	0.116291	-28.99	1.1091	97	97	enet	0.15	8.1e-252	0.0276	0.978	0.987567
Plasma_Protein	./PWAS_EA/Plasma_Protein_weights_EA/SeqId_7813_6.wgt.RDat	ALPP	2	233243434	233247599	0.13737	rs80042330	2.35	rs35458538	0.05541	20.1	0.7208	57	57	enet	0.098	4.2e-164	0.0228	0.982	0.99038
Plasma_Protein	./PWAS_EA/Plasma_Protein_weights_EA/SeqId_18244_1.wgt.RDat	ANXA7	10	75134859	75173834	0.15979	rs2461867	-4.59	rs76150063	0.005603	-7.29	-0.0251	38	38	enet	0.016	5e-27	0.0217	0.983	0.99038
Plasma_Protein	./PWAS_EA/Plasma_Protein_weights_EA/SeqId_5089_11.wgt.RDat	IL7R	5	35852797	35879705	0.00915	rs6895627	2.51	rs10058572	0.00975	-8.75	-0.4794	16	16	enet	0.0081	1.1e-14	0.0209	0.983	0.99038
Plasma_Protein	./PWAS_EA/Plasma_Protein_weights_EA/SeqId_8956_96.wgt.RDat	SCARF2	22	20778874	20792113	0.07979	rs2531721	-3.157	rs5763025	0.040551	17.25	-0.593	36	36	enet	0.062	8.3e-102	-0.0203	0.983815	0.990457
Plasma_Protein	./PWAS_EA/Plasma_Protein_weights_EA/SeqId_8992_1.wgt.RDat	TMEM2	9	74298282	74431606	0.03624	rs55902027	0.977	rs1410988	0.02284	13.09	0.0468	9	9	enet	0.021	9.2e-35	0.0194	0.985	0.990907
Plasma_Protein	./PWAS_EA/Plasma_Protein_weights_EA/SeqId_3421_54.wgt.RDat	TNFSF8	9	117655623	117692875	0.03383	rs17816047	2.461	rs3181348	0.02795	-14.53	0.185	32	32	enet	0.035	4e-58	0.0154	0.988	0.992218
Plasma_Protein	./PWAS_EA/Plasma_Protein_weights_EA/SeqId_3040_59.wgt.RDat	CCL3	17	34415602	34417515	0.134	rs79468963	-2.18	rs2015086	0.0882	25.26	-0.1422	72	72	enet	0.11	8.9e-179	-0.0141	0.989	0.992218
Plasma_Protein	./PWAS_EA/Plasma_Protein_weights_EA/SeqId_4906_35.wgt.RDat	F5	1	169481189	169555826	0.23606	rs7517396	4.154	rs61808983	0.0647	-21.68	-0.72231	54	54	enet	0.11	5.3e-184	-0.01267	0.99	0.992218
Plasma_Protein	./PWAS_EA/Plasma_Protein_weights_EA/SeqId_6425_87.wgt.RDat	MMP19	12	56229217	56236750	0.10332	rs773108	5.855	rs56180965	0.008361	-8.18	-0.45173	65	65	enet	0.021	1.8e-35	0.0127	0.99	0.992218
Plasma_Protein	./PWAS_EA/Plasma_Protein_weights_EA/SeqId_15308_108.wgt.RDat	VWC2	7	49813234	49961546	0.34007	rs1483796	4.78	rs73347621	0.100015	-27.08	-1.1511	119	119	enet	0.21	0	-0.01307	0.99	0.992218
Plasma_Protein	./PWAS_EA/Plasma_Protein_weights_EA/SeqId_7784_1.wgt.RDat	KNG1	3	186435137	186462199	0.23141	rs16860665	1.98	rs76438938	0.12	-29.71	-0.8242	91	91	enet	0.19	0	-0.00566	0.995	0.995742
Plasma_Protein	./PWAS_EA/Plasma_Protein_weights_EA/SeqId_19560_23.wgt.RDat	PLXNA4	7	131808091	132333447	0.04441	rs6943394	-3.53	rs62622406	0.013922	-10.16	-1.2468	81	81	enet	0.026	2.9e-43	-0.00648	0.995	0.995742
Plasma_Protein	./PWAS_EA/Plasma_Protein_weights_EA/SeqId_11636_33.wgt.RDat	TAGLN2	1	159887897	159895297	0.04534	rs10908769	-2.116	rs2789422	0.0313	-15.09	0.07458	36	36	enet	0.033	5.1e-54	0.00218	0.998	0.998
Plasma_Protein	./PWAS_EA/Plasma_Protein_weights_EA/SeqId_15482_12.wgt.RDat	A2ML1	12	8975217	9039597	0.04291								0	enet	0.028	2.5e-46
Plasma_Protein	./PWAS_EA/Plasma_Protein_weights_EA/SeqId_6580_29.wgt.RDat	PZP	12	9301436	9360991	0.20676								0	enet	0.19	0
Plasma_Protein	./PWAS_EA/Plasma_Protein_weights_EA/SeqId_9094_5.wgt.RDat	CLEC4C	12	7881979	7904201	0.10691								0	enet	0.18	0

### Sheet: LDL
PANEL	FILE	ID	CHR	P0	P1	HSQ	BEST.GWAS.ID	BEST.GWAS.Z	PQTL.ID	PQTL.R2	PQTL.Z	PQTL.GWAS.Z	NSNP	NWGT	MODEL	MODELCV.R2	MODELCV.PV	PWAS.Z	PWAS.P	PWAS_P_FDR
Plasma_Protein	./PWAS_EA/Plasma_Protein_weights_EA/SeqId_5231_79.wgt.RDat	PCSK9	1	55505120	55530525	0.08479	rs11591147	-79.93	rs11591147	0.0296	-14.96	-79.9292	51	51	enet	0.045	9.8e-75	95.0462	0	0
Plasma_Protein	./PWAS_EA/Plasma_Protein_weights_EA/SeqId_3054_3.wgt.RDat	HP	16	72088404	72094954	0.41047	rs3794695	32.312	rs77303550	0.1425	32.11	-27.8613	89	89	enet	0.37	0	-44.3438	0	0
Plasma_Protein	./PWAS_EA/Plasma_Protein_weights_EA/SeqId_7905_30.wgt.RDat	HP	16	72088404	72094954	0.29605	rs3794695	32.312	rs11648003	0.08588	-26.07	30.913	49	49	enet	0.25	0	-44.6839	0	0
Plasma_Protein	./PWAS_EA/Plasma_Protein_weights_EA/SeqId_15364_101.wgt.RDat	APOC1	19	45417504	45422606	0.06832	rs4420638	108.25	rs8106813	0.02889	15.45	8.164	52	52	enet	0.043	2.3e-71	57.6518	0	0
Plasma_Protein	./PWAS_EA/Plasma_Protein_weights_EA/SeqId_15573_110.wgt.RDat	NCAN	19	19322767	19363042	0.03004	rs739846	-40.799	rs2228603	0.030074	-14.79	-33.5554	24	24	enet	0.029	5.9e-49	34.1881	3.63e-256	9.74292e-254
Plasma_Protein	./PWAS_EA/Plasma_Protein_weights_EA/SeqId_10391_1.wgt.RDat	ANGPTL3	1	63063191	63071984	0.02604	rs4587594	-27.96	rs10889333	0.0497	-19.2	-27.8539	26	26	enet	0.055	2.5e-91	26.2899	2.5e-152	5.59167e-150
Plasma_Protein	./PWAS_EA/Plasma_Protein_weights_EA/SeqId_4563_61.wgt.RDat	PLCG1	20	39765600	39825441	0.01564	rs6072249	20.917	rs753381	0.01116	9.23	19.5631	22	22	enet	0.011	1.4e-18	19.5783	2.37e-85	4.54363e-83
Plasma_Protein	./PWAS_EA/Plasma_Protein_weights_EA/SeqId_6461_54.wgt.RDat	APOC3	11	116700422	116703788	0.01383	rs3741298	-22.47	rs5141	0.003457	-6.93	-13.1	20	20	enet	0.0093	1.6e-16	18.7098	4.12e-78	6.9113e-76
Plasma_Protein	./PWAS_EA/Plasma_Protein_weights_EA/SeqId_8288_27.wgt.RDat	APOH	17	64208151	64252643	0.37179	rs1801689	21.174	rs1801689	0.148	-32.7	21.1737	53	53	enet	0.17	2.7e-294	-18.3455	3.58e-75	5.33818e-73
Plasma_Protein	./PWAS_EA/Plasma_Protein_weights_EA/SeqId_13676_46.wgt.RDat	INHBB	2	121103712	121109379	0.13809	rs17050272	-15.78	rs17050272	0.08664	25.11	-15.7805	29	29	enet	0.089	2.8e-148	-15.9699	2.07e-57	2.77794e-55
Plasma_Protein	./PWAS_EA/Plasma_Protein_weights_EA/SeqId_15363_32.wgt.RDat	APOA5	11	116660083	116663136	0.15951	rs662799	-19.32	rs35120633	0.21183	39.14	18.8	17	17	enet	0.22	0	14.9892	8.65e-51	1.0553e-48
Plasma_Protein	./PWAS_EA/Plasma_Protein_weights_EA/SeqId_5452_71.wgt.RDat	ASGR1	17	7076750	7082883	0.06075	rs55714927	-19.066	rs62061425	0.018	-11.55	-18.0252	72	72	enet	0.036	2.5e-60	14.6524	1.3e-48	1.45383e-46
Plasma_Protein	./PWAS_EA/Plasma_Protein_weights_EA/SeqId_15391_114.wgt.RDat	GAS6	13	114523522	114567049	0.08791	rs6602909	14.01	rs6602909	0.0715	-22.74	14.005	35	35	enet	0.078	3e-129	-14.5872	3.39e-48	3.49952e-46
Plasma_Protein	./PWAS_EA/Plasma_Protein_weights_EA/SeqId_7948_129.wgt.RDat	GLTPD2	17	4692259	4693884	0.09076	rs34460487	9.786	rs34460487	0.0363	16.33	9.78562	45	45	enet	0.061	5.8e-101	13.6037	3.81e-42	3.65216e-40
Plasma_Protein	./PWAS_EA/Plasma_Protein_weights_EA/SeqId_18876_77.wgt.RDat	CHST4	16	71559136	71572651	0.04806	rs3213422	-16.068	rs16973264	0.01695	11.22	6.5466	27	27	enet	0.019	2.8e-32	13.2597	3.96e-40	3.54288e-38
Plasma_Protein	./PWAS_EA/Plasma_Protein_weights_EA/SeqId_3580_25.wgt.RDat	SERPINA1	14	94843084	94857030	0.3887	rs72706230	12.49	rs28929474	0.119226	-29.41	10.1797	93	93	enet	0.27	0	-13.0885	3.83e-39	3.21241e-37
Plasma_Protein	./PWAS_EA/Plasma_Protein_weights_EA/SeqId_7757_5.wgt.RDat	HLA-DQA2	6	32709168	32714975	0.17668	rs35062987	19.316	rs9272014	0.14885	-32.9	-5.894	83	83	enet	0.24	0	12.483	9.27e-36	7.31785e-34
Plasma_Protein	./PWAS_EA/Plasma_Protein_weights_EA/SeqId_7891_45.wgt.RDat	UGT1A6	2	234600253	234681946	0.06011	rs6431630	10.69	rs887829	0.06198	-21.31	-9.3325	39	39	enet	0.079	8e-131	12.4194	2.05e-35	1.52839e-33
Plasma_Protein	./PWAS_EA/Plasma_Protein_weights_EA/SeqId_15395_15.wgt.RDat	GSTM1	1	110230436	110251661	0.37219	rs12740374	-89.08	rs115929572	0.0754	24.34	3.3549	182	182	enet	0.3	0	11.953	6.26e-33	4.42154e-31
Plasma_Protein	./PWAS_EA/Plasma_Protein_weights_EA/SeqId_2938_55.wgt.RDat	APOE	19	45409048	45412650	0.00984	rs112450640	-80.951	rs5117	0.002029	5.85	-27.5112	17	17	enet	0.003	2.2e-06	11.781	4.89e-32	3.28119e-30
Plasma_Protein	./PWAS_EA/Plasma_Protein_weights_EA/SeqId_6245_4.wgt.RDat	PVRL2	19	45349432	45392480	0.02087	rs34827707	-59.878	rs440277	0.00768	-7.93	-14.3889	61	61	enet	0.0087	1.1e-15	-11.713	1.09e-31	6.96562e-30
Plasma_Protein	./PWAS_EA/Plasma_Protein_weights_EA/SeqId_3435_53.wgt.RDat	FN1	2	216225163	216300796	0.04318	rs1250258	11.02	rs1250258	0.03081	15.11	11.0208	24	24	enet	0.034	3.3e-57	11.6465	2.39e-31	1.4579e-29
Plasma_Protein	./PWAS_EA/Plasma_Protein_weights_EA/SeqId_5346_24.wgt.RDat	CPNE1	20	34213953	34252878	0.45423	rs6119625	-15.106	rs113522583	0.327509	-48.66	-13.4994	51	51	enet	0.43	0	11.3888	4.75e-30	2.77152e-28
Plasma_Protein	./PWAS_EA/Plasma_Protein_weights_EA/SeqId_15471_29.wgt.RDat	PNLIPRP2	10	118380465	118404654	0.28711	rs2301179	11.39	rs4751995	0.36881	51.59	11.2911	23	23	enet	0.37	0	11.3602	6.6e-30	3.6905e-28
Plasma_Protein	./PWAS_EA/Plasma_Protein_weights_EA/SeqId_9748_31.wgt.RDat	GSTM3	1	110276554	110283660	0.2599	rs646776	88.94	rs1292096	0.0945	-26.32	5.5439	113	113	enet	0.23	0	11.0958	1.31e-28	7.03208e-27
Plasma_Protein	./PWAS_EA/Plasma_Protein_weights_EA/SeqId_9253_52.wgt.RDat	ABO	9	136108665	136151440	0.18175	rs8176751	-13.22	rs8176632	0.29217	45.9	-8.4743	34	34	enet	0.33	0	-10.4658	1.24e-25	6.40031e-24
Plasma_Protein	./PWAS_EA/Plasma_Protein_weights_EA/SeqId_4929_55.wgt.RDat	SHBG	17	7517264	7536700	0.05799	rs188777	-9.458	rs11651783	0.0303	-15.03	3.246	100	100	enet	0.065	7.1e-108	-10.4311	1.79e-25	8.89696e-24
Plasma_Protein	./PWAS_EA/Plasma_Protein_weights_EA/SeqId_5134_52.wgt.RDat	HAVCR2	5	156512843	156569880	0.34797	rs67960962	15.43	rs1432872	0.274	-44.54	9.7771	252	252	enet	0.29	0	-10.3394	4.67e-25	2.23826e-23
Plasma_Protein	./PWAS_EA/Plasma_Protein_weights_EA/SeqId_9017_58.wgt.RDat	LCT	2	136545420	136594754	0.34097	rs10192827	-9.77	rs191079	0.27647	-44.86	9.464	73	73	enet	0.31	0	-10.3186	5.81e-25	2.68863e-23
Plasma_Protein	./PWAS_EA/Plasma_Protein_weights_EA/SeqId_3617_80.wgt.RDat	HGFAC	4	3443695	3451213	0.52478	rs13108218	-12.473	rs2498323	0.311692	-47.42	6.8592	79	79	enet	0.39	0	-9.714	2.63e-22	1.17649e-20
Plasma_Protein	./PWAS_EA/Plasma_Protein_weights_EA/SeqId_19238_12.wgt.RDat	GLUL	1	182347233	182361341	0.00748	rs1689801	9.75	rs61805076	0.00499	6.47	9.6657	6	6	enet	0.0038	8.1e-08	9.5878	9e-22	3.89613e-20
Plasma_Protein	./PWAS_EA/Plasma_Protein_weights_EA/SeqId_18895_54.wgt.RDat	GSTM4	1	110198721	110217458	0.30574	rs583104	86.95	rs687643	0.0685	-23.38	-1.9841	186	186	enet	0.24	0	9.5554	1.23e-21	5.15831e-20
Plasma_Protein	./PWAS_EA/Plasma_Protein_weights_EA/SeqId_5680_54.wgt.RDat	OBP2B	9	136080664	136084637	0.05287	rs4962104	11.82	rs4454354	0.0408	17.3	11.7478	20	20	enet	0.043	8.8e-71	9.0879	1.01e-19	4.10733e-18
Plasma_Protein	./PWAS_EA/Plasma_Protein_weights_EA/SeqId_4430_44.wgt.RDat	COLEC11	2	3642422	3692234	0.28181	rs3820897	-9	rs6542680	0.13339	-31.11	-8.7572	81	81	enet	0.18	0	8.9368	4.01e-19	1.58277e-17
Plasma_Protein	./PWAS_EA/Plasma_Protein_weights_EA/SeqId_17702_53.wgt.RDat	UGT1A1	2	234668916	234681946	0.08571	rs17863795	10.42	rs887829	0.16126	-34.14	-9.3325	32	32	enet	0.17	2.7e-289	8.6228	6.54e-18	2.50762e-16
Plasma_Protein	./PWAS_EA/Plasma_Protein_weights_EA/SeqId_15686_49.wgt.RDat	INHBC	12	57828567	57845845	0.22299	rs12313762	-8.49	rs2229357	0.49134	-59.54	-8.4303	35	35	enet	0.49	0	8.484	2.18e-17	8.12656e-16
Plasma_Protein	./PWAS_EA/Plasma_Protein_weights_EA/SeqId_19365_11.wgt.RDat	BCAT2	19	49298319	49314286	0.1074	rs2638282	19.88	rs62125920	0.108027	-27.97	8.7784	69	69	enet	0.12	4.5e-194	-8.2668	1.38e-16	5.0053e-15
Plasma_Protein	./PWAS_EA/Plasma_Protein_weights_EA/SeqId_18387_7.wgt.RDat	ST13	22	41220539	41252643	0.03693	rs138349	-9.286	rs138337	0.037901	16.86	-7.3533	21	21	enet	0.039	2.8e-64	-8.2201	2.03e-16	7.16911e-15
Plasma_Protein	./PWAS_EA/Plasma_Protein_weights_EA/SeqId_6433_57.wgt.RDat	FAM20A	17	66531254	66597508	0.05851	rs78196338	27.254	rs12453086	0.0275	-14.24	-0.669	82	82	enet	0.046	1.4e-75	7.81672	5.42e-15	1.86504e-13
Plasma_Protein	./PWAS_EA/Plasma_Protein_weights_EA/SeqId_15475_4.wgt.RDat	PLTP	20	44527260	44540794	0.18125	rs435306	7.658	rs111602331	0.161079	-34.32	6.8631	56	56	enet	0.2	0	-7.7796	7.28e-15	2.44244e-13
Plasma_Protein	./PWAS_EA/Plasma_Protein_weights_EA/SeqId_12675_14.wgt.RDat	DARS	2	136663451	136743670	0.03262	rs218174	9.77	rs2304371	0.04806	-19.25	-7.7648	46	46	enet	0.059	4.7e-97	7.6901	1.47e-14	4.81156e-13
Plasma_Protein	./PWAS_EA/Plasma_Protein_weights_EA/SeqId_6470_19.wgt.RDat	FBLN1	22	45898118	45997015	0.07769	rs13268	-8.392	rs11090631	0.035791	-16.25	-4.9895	87	87	enet	0.058	4.9e-96	7.6575	1.9e-14	6.07095e-13
Plasma_Protein	./PWAS_EA/Plasma_Protein_weights_EA/SeqId_4487_1.wgt.RDat	FGF7	15	49715434	49780972	0.09684	rs12906134	-8.49	rs7161744	0.01258	-10.97	-6.874	46	46	enet	0.038	1.4e-62	7.5461	4.49e-14	1.4013e-12
Plasma_Protein	./PWAS_EA/Plasma_Protein_weights_EA/SeqId_19262_219.wgt.RDat	ACADVL	17	7120444	7128585	0.0055	rs2074216	-8.813	rs446994	0.0023	-5.73	-6.19693	11	11	enet	0.0022	4.8e-05	7.51273	5.79e-14	1.76595e-12
Plasma_Protein	./PWAS_EA/Plasma_Protein_weights_EA/SeqId_3363_31.wgt.RDat	CSK	15	75074421	75095538	0.0857	rs1378942	8.1	rs34933034	0.06048	21.89	-6.602	24	24	enet	0.076	3.5e-126	-7.4729	7.84e-14	2.33806e-12
Plasma_Protein	./PWAS_EA/Plasma_Protein_weights_EA/SeqId_19622_7.wgt.RDat	INHBA	7	41706766	41745432	0.00859	rs1122291	6.8	rs1122291	0.004008	-5.79	6.7972	18	18	enet	0.0036	1.7e-07	-7.44789	9.48e-14	2.76569e-12
Plasma_Protein	./PWAS_EA/Plasma_Protein_weights_EA/SeqId_16823_75.wgt.RDat	APOL3	22	36536378	36562225	0.28161	rs80576	-7.136	rs132631	0.311155	47.39	-7.1195	41	41	enet	0.32	0	-7.4304	1.08e-13	3.08374e-12
Plasma_Protein	./PWAS_EA/Plasma_Protein_weights_EA/SeqId_8427_118.wgt.RDat	RSPO3	6	127439816	127520626	0.08413	rs577721086	7.297	rs1892172	0.12358	29.94	6.6847	49	49	enet	0.13	1.6e-229	7.381	1.57e-13	4.38946e-12
Plasma_Protein	./PWAS_EA/Plasma_Protein_weights_EA/SeqId_4834_61.wgt.RDat	EPHA2	1	16450832	16482564	0.14755	rs1497406	9.66	rs6690317	0.0644	-22.11	9.1273	49	49	enet	0.094	1.8e-157	-7.2311	4.79e-13	1.31187e-11
Plasma_Protein	./PWAS_EA/Plasma_Protein_weights_EA/SeqId_7218_87.wgt.RDat	ATP1B2	17	7549945	7561088	0.11194	rs72829408	9.238	rs1642762	0.0896	-25.64	-5.50598	47	47	enet	0.14	5.5e-245	7.1703	7.48e-13	2.00763e-11
Plasma_Protein	./PWAS_EA/Plasma_Protein_weights_EA/SeqId_4548_4.wgt.RDat	FUT3	19	5842899	5851485	0.25994	rs708686	7.081	rs708686	0.189613	-37.04	7.0811	116	116	enet	0.22	0	-6.9376	3.99e-12	1.04992e-10
Plasma_Protein	./PWAS_EA/Plasma_Protein_weights_EA/SeqId_8007_19.wgt.RDat	CTSB	8	11700033	11727042	0.26132	rs10108205	-5.531	rs1736081	0.205617	38.57	4.18	150	150	enet	0.25	0	6.88029	5.97e-12	1.54072e-10
Plasma_Protein	./PWAS_EA/Plasma_Protein_weights_EA/SeqId_13094_75.wgt.RDat	RSPO3	6	127439816	127520626	0.08081	rs577721086	7.297	rs2154167	0.0982	26.98	6.6522	45	45	enet	0.11	2.8e-180	6.875	6.18e-12	1.56482e-10
Plasma_Protein	./PWAS_EA/Plasma_Protein_weights_EA/SeqId_19289_29.wgt.RDat	UROD	1	45476622	45481247	0.09849	rs8681	7.02	rs12749939	0.238	-41.56	-6.8456	44	44	enet	0.24	0	6.8407	7.88e-12	1.95833e-10
Plasma_Protein	./PWAS_EA/Plasma_Protein_weights_EA/SeqId_5353_89.wgt.RDat	IL1RN	2	113864791	113891593	0.07229	rs6734238	-6.62	rs55709272	0.06882	-22.37	-6.5876	81	81	enet	0.12	4.5e-197	6.7057	2e-11	4.88e-10
Plasma_Protein	./PWAS_EA/Plasma_Protein_weights_EA/SeqId_7955_195.wgt.RDat	ITIH1	3	52811611	52826084	0.2007	rs1042779	7	rs1042779	0.224	-40.33	6.9961	35	35	enet	0.23	0	-6.6556	2.82e-11	6.75793e-10
Plasma_Protein	./PWAS_EA/Plasma_Protein_weights_EA/SeqId_17138_8.wgt.RDat	GSTA1	6	52656169	52668658	0.1122	rs7747087	-6.938	rs4715316	0.26096	43.6	-6.0535	64	64	enet	0.28	0	-6.607	3.91e-11	9.20565e-10
Plasma_Protein	./PWAS_EA/Plasma_Protein_weights_EA/SeqId_9341_1.wgt.RDat	PDGFD	11	103777917	104035107	0.11541	rs10791660	-7.91	rs10791660	0.047001	-18.49	-7.91	107	107	enet	0.081	9.8e-135	6.57939	4.72e-11	1.09211e-09
Plasma_Protein	./PWAS_EA/Plasma_Protein_weights_EA/SeqId_8773_172.wgt.RDat	EMILIN3	20	39988602	39995458	0.20007	rs6029646	15.941	rs4810316	0.062248	21.3	12.9768	88	88	enet	0.13	3.9e-224	6.5496	5.77e-11	1.31243e-09
Plasma_Protein	./PWAS_EA/Plasma_Protein_weights_EA/SeqId_8397_147.wgt.RDat	QSOX2	9	139098179	139137658	0.16031	rs10858248	-7.49	rs10858248	0.10195	-27.18	-7.4919	31	31	enet	0.14	1.4e-239	6.4643	1.02e-10	2.2814e-09
Plasma_Protein	./PWAS_EA/Plasma_Protein_weights_EA/SeqId_3710_49.wgt.RDat	PLG	6	161123270	161175129	0.54602	rs4252185	34.355	rs537579467	0.07847	24.02	-4.1147	166	166	enet	0.23	0	-6.434	1.24e-10	2.728e-09
Plasma_Protein	./PWAS_EA/Plasma_Protein_weights_EA/SeqId_13381_49.wgt.RDat	B4GALT1	9	33104080	33167354	0.133	rs60988380	5.68	rs7019909	0.07296	22.97	5.4708	59	59	enet	0.094	1.9e-156	6.4104	1.45e-10	3.13855e-09
Plasma_Protein	./PWAS_EA/Plasma_Protein_weights_EA/SeqId_5102_55.wgt.RDat	MICB	6	31462658	31478901	0.43328	rs3128759	11.046	rs3094011	0.16346	-34.42	-6.1807	159	159	enet	0.36	0	6.305	2.87e-10	6.11356e-09
Plasma_Protein	./PWAS_EA/Plasma_Protein_weights_EA/SeqId_3320_49.wgt.RDat	IGFBP7	4	57896939	57976551	0.1029	rs1718860	-6.088	rs1718860	0.101743	-27.56	-6.0876	72	72	enet	0.13	2.1e-217	6.2256	4.8e-10	1.0065e-08
Plasma_Protein	./PWAS_EA/Plasma_Protein_weights_EA/SeqId_9021_1.wgt.RDat	HAVCR1	5	156456424	156486130	0.09816	rs10462975	18.07	rs13173581	0.0867	-25.06	2.742	47	47	enet	0.12	7.4e-195	6.2173	5.06e-10	1.0447e-08
Plasma_Protein	./PWAS_EA/Plasma_Protein_weights_EA/SeqId_5316_54.wgt.RDat	F2	11	46740746	46761056	0.08857	rs3136516	4.35	rs1799963	0.031647	15.25	-4.02	21	21	enet	0.049	4.3e-81	-6.16289	7.14e-10	1.4518e-08
Plasma_Protein	./PWAS_EA/Plasma_Protein_weights_EA/SeqId_7856_51.wgt.RDat	FAM151A	1	55074854	55089229	0.11698	rs10493176	-28.26	rs11206398	0.0408	17.31	1.8776	143	143	enet	0.083	8.8e-138	6.0537	1.42e-09	2.84424e-08
Plasma_Protein	./PWAS_EA/Plasma_Protein_weights_EA/SeqId_18922_27.wgt.RDat	CD68	17	7482809	7485429	0.06969	rs62059826	-6.373	rs9901673	0.094	26.18	-6.351	22	22	enet	0.099	6e-166	-6.04876	1.46e-09	2.88135e-08
Plasma_Protein	./PWAS_EA/Plasma_Protein_weights_EA/SeqId_15513_108.wgt.RDat	PRSS8	16	31142754	31147048	0.01243	rs11865499	6.774	rs1060506	0.00544	6.81	6.7543	25	25	enet	0.0049	1.4e-09	5.97655	2.28e-09	4.43443e-08
Plasma_Protein	./PWAS_EA/Plasma_Protein_weights_EA/SeqId_9839_148.wgt.RDat	TIRAP	11	126152960	126168740	0.20199	rs582037	-14.16	rs8177399	0.08606	-24.95	12.5	78	78	enet	0.14	2e-230	-5.96229	2.49e-09	4.77369e-08
Plasma_Protein	./PWAS_EA/Plasma_Protein_weights_EA/SeqId_6431_68.wgt.RDat	PCYOX1	2	70484518	70508317	0.36554	rs2441355	7.43	rs2706762	0.22805	-40.61	-4.7234	48	48	enet	0.24	0	5.9245	3.13e-09	5.91614e-08
Plasma_Protein	./PWAS_EA/Plasma_Protein_weights_EA/SeqId_2730_58.wgt.RDat	MICA	6	31367561	31383092	0.41169	rs6932730	11.638	rs2523496	0.33362	-49.08	6.0186	158	158	enet	0.5	0	-5.784	7.3e-09	1.36064e-07
Plasma_Protein	./PWAS_EA/Plasma_Protein_weights_EA/SeqId_16857_2.wgt.RDat	RAB2A	8	61429495	61536203	0.00216	rs631408	6.871	rs11995335	0.000111	3.86	3.69	13	13	enet	2.7e-05	0.27	5.70699	1.15e-08	2.11411e-07
Plasma_Protein	./PWAS_EA/Plasma_Protein_weights_EA/SeqId_4157_2.wgt.RDat	F2	11	46740746	46761056	0.01965	rs11038982	4.14	rs1799963	0.008626	8.03	-4.02	30	30	enet	0.0086	1.7e-15	-5.6372	1.73e-08	3.13738e-07
Plasma_Protein	./PWAS_EA/Plasma_Protein_weights_EA/SeqId_3366_51.wgt.RDat	ECM1	1	150480538	150486265	0.26156	rs696618	-6.77	rs3737240	0.348	-50.13	-6.6938	49	49	enet	0.4	0	5.5942	2.22e-08	3.97232e-07
Plasma_Protein	./PWAS_EA/Plasma_Protein_weights_EA/SeqId_7922_5.wgt.RDat	ADM	11	10326620	10328944	0.00613	rs2957689	-4.79	rs2923098	0.000331	5.18	-4.61	15	15	enet	0.0017	0.00024	-5.52301	3.33e-08	5.88008e-07
Plasma_Protein	./PWAS_EA/Plasma_Protein_weights_EA/SeqId_2731_29.wgt.RDat	POR	7	75528518	75616173	0.01521	rs2302434	7.88	rs59882870	0.00733	7.61	7.6154	29	29	enet	0.012	4.4e-21	5.48256	4.19e-08	7.30257e-07
Plasma_Protein	./PWAS_EA/Plasma_Protein_weights_EA/SeqId_3309_2.wgt.RDat	FCGR2A	1	161475220	161493803	0.44351	rs9427403	5.86	rs1801274	0.487	59.25	-5.3696	34	34	enet	0.49	0	-5.4011	6.62e-08	1.13898e-06
Plasma_Protein	./PWAS_EA/Plasma_Protein_weights_EA/SeqId_8960_3.wgt.RDat	ERAP2	5	96211690	96255407	0.21865	rs2549783	-5.92	rs2910686	0.478	58.7	5.6899	110	110	enet	0.56	0	5.3744	7.68e-08	1.30463e-06
Plasma_Protein	./PWAS_EA/Plasma_Protein_weights_EA/SeqId_18222_34.wgt.RDat	SH3GLB2	9	131769315	131790610	0.10832	rs3750323	-9.69	rs11537529	0.16306	-34.34	-3.7618	46	46	enet	0.17	1e-301	5.3467	8.96e-08	1.50304e-06
Plasma_Protein	./PWAS_EA/Plasma_Protein_weights_EA/SeqId_4990_87.wgt.RDat	GP1BA	17	4835572	4838318	0.02626	rs9890797	9.424	rs1060431	0.0191	11.92	-4.579	22	22	enet	0.022	3.4e-37	-5.33579	9.51e-08	1.57561e-06
Plasma_Protein	./PWAS_EA/Plasma_Protein_weights_EA/SeqId_11178_21.wgt.RDat	SVEP1	9	113127528	113342160	0.20286	rs146015568	-4.25	rs78742138	0.05747	20.4	3.8703	132	132	enet	0.13	5e-221	5.2521	1.5e-07	2.45488e-06
Plasma_Protein	./PWAS_EA/Plasma_Protein_weights_EA/SeqId_19254_125.wgt.RDat	GMPR	6	16238818	16295780	0.2731	rs4716053	-5.404	rs6459467	0.42834	55.59	-5.1202	29	29	enet	0.43	0	-5.23	1.69e-07	2.73251e-06
Plasma_Protein	./PWAS_EA/Plasma_Protein_weights_EA/SeqId_13242_134.wgt.RDat	SHANK3	22	51112843	51171726	0.09251	rs9616810	6.517	rs6009946	0.062853	21.34	6.1534	25	25	enet	0.091	2.1e-151	5.2175	1.81e-07	2.89169e-06
Plasma_Protein	./PWAS_EA/Plasma_Protein_weights_EA/SeqId_18884_22.wgt.RDat	DNAJB4	1	78444859	78483648	0.08837	rs11162408	-5.58	rs7514180	0.0396	-17.17	-5.527	44	44	enet	0.074	3e-123	5.1931	2.07e-07	3.26816e-06
Plasma_Protein	./PWAS_EA/Plasma_Protein_weights_EA/SeqId_5509_7.wgt.RDat	EGF	4	110834039	110934922	0.05944	rs10029654	-5.275	rs10029654	0.064586	21.75	-5.2747	38	38	enet	0.068	5.4e-113	-5.1595	2.48e-07	3.86995e-06
Plasma_Protein	./PWAS_EA/Plasma_Protein_weights_EA/SeqId_5749_53.wgt.RDat	CLPS	6	35762759	35765121	0.2757	rs9380534	5.773	rs9380534	0.08079	24.2	5.7732	147	147	enet	0.15	1.9e-252	5.132	2.86e-07	4.41163e-06
Plasma_Protein	./PWAS_EA/Plasma_Protein_weights_EA/SeqId_7999_23.wgt.RDat	ENTPD1	10	97471536	97637023	0.03226	rs4625389	4.72	rs11598475	0.037809	16.64	-3.46654	62	62	enet	0.045	2.7e-74	-5.12056	3.05e-07	4.65125e-06
Plasma_Protein	./PWAS_EA/Plasma_Protein_weights_EA/SeqId_15530_33.wgt.RDat	EPHB4	7	100400187	100425145	0.0343	rs314363	8.98	rs314346	0.03065	15.34	3.1126	27	27	enet	0.033	4.5e-54	5.08837	3.61e-07	5.44339e-06
Plasma_Protein	./PWAS_EA/Plasma_Protein_weights_EA/SeqId_5107_7.wgt.RDat	NOTCH1	9	139388885	139440500	0.03739	rs35288226	-7.68	rs9411207	0.01574	10.73	2.338	32	32	enet	0.027	1.2e-45	5.0595	4.2e-07	6.26267e-06
Plasma_Protein	./PWAS_EA/Plasma_Protein_weights_EA/SeqId_5736_1.wgt.RDat	TREML2	6	41157487	41168887	0.18912	rs4714431	5.197	rs4714431	0.11822	29.23	5.1971	64	64	enet	0.18	0	5.038	4.72e-07	6.9607e-06
Plasma_Protein	./PWAS_EA/Plasma_Protein_weights_EA/SeqId_7015_8.wgt.RDat	LILRB5	19	54753279	54761164	0.43643	rs2361796	-5.146	rs12975366	0.405162	-54.06	-4.4812	54	54	enet	0.46	0	4.9829	6.27e-07	9.14602e-06
Plasma_Protein	./PWAS_EA/Plasma_Protein_weights_EA/SeqId_10451_11.wgt.RDat	NUCB1	19	49403569	49426629	0.04165	rs368565	-17.757	rs28450126	0.031031	-15.1	-1.216	32	32	enet	0.039	3.5e-64	-4.9762	6.49e-07	9.36514e-06
Plasma_Protein	./PWAS_EA/Plasma_Protein_weights_EA/SeqId_12558_3.wgt.RDat	UBASH3B	11	122526430	122685181	0.05615	rs12361127	7.73	rs3937026	0.049776	-19	7.43	60	60	enet	0.066	2.8e-109	-4.93972	7.82e-07	1.11033e-05
Plasma_Protein	./PWAS_EA/Plasma_Protein_weights_EA/SeqId_2837_3.wgt.RDat	MET	7	116312250	116438431	0.06393	rs42476	-4.1	rs41748	0.01832	-11.65	-3.9373	65	65	enet	0.04	5.5e-66	4.93879	7.86e-07	1.11033e-05
Plasma_Protein	./PWAS_EA/Plasma_Protein_weights_EA/SeqId_3310_62.wgt.RDat	FCGR2B	1	161632937	161648444	0.44673	rs6697139	-5.8	rs6665610	0.39	53.04	-4.3824	114	114	enet	0.53	0	-4.8897	1.01e-06	1.4119e-05
Plasma_Protein	./PWAS_EA/Plasma_Protein_weights_EA/SeqId_16057_6.wgt.RDat	IGF2R	6	160390114	160534539	0.34715	rs3125049	17.273	rs2282140	0.17549	35.59	-15.477	82	82	enet	0.29	0	-4.865	1.14e-06	1.5772e-05
Plasma_Protein	./PWAS_EA/Plasma_Protein_weights_EA/SeqId_2579_17.wgt.RDat	MMP9	20	44637547	44645200	0.04624	rs6065904	6.934	rs8113877	0.035061	-16.28	-4.109	20	20	enet	0.042	1.4e-69	4.8621	1.16e-06	1.58849e-05
Plasma_Protein	./PWAS_EA/Plasma_Protein_weights_EA/SeqId_6402_8.wgt.RDat	PILRA	7	99965153	99997719	0.37083	rs34919929	-5.16	rs1859788	0.465302	-57.95	-4.7519	15	15	enet	0.46	0	4.84745	1.25e-06	1.69444e-05
Plasma_Protein	./PWAS_EA/Plasma_Protein_weights_EA/SeqId_2982_82.wgt.RDat	LGALS4	19	39292311	39303585	0.0655	rs73542803	3.312	rs9304578	0.037901	-16.58	-3.284	44	44	enet	0.064	1.6e-105	4.8058	1.54e-06	2.04622e-05
Plasma_Protein	./PWAS_EA/Plasma_Protein_weights_EA/SeqId_10816_150.wgt.RDat	PILRA	7	99965153	99997719	0.4249	rs34995835	-5.21	rs1859788	0.515673	-61.01	-4.7519	11	11	enet	0.51	0	4.80662	1.54e-06	2.04622e-05
Plasma_Protein	./PWAS_EA/Plasma_Protein_weights_EA/SeqId_5651_50.wgt.RDat	PSG7	19	43428284	43441359	0.01621	rs186880380	-4.131	rs116842792	0.007923	7.57	-3.2499	9	9	enet	0.014	7.6e-24	-4.7873	1.69e-06	2.22351e-05
Plasma_Protein	./PWAS_EA/Plasma_Protein_weights_EA/SeqId_9297_12.wgt.RDat	B3GNT8	19	41931264	41934635	0.15593	rs284662	4.764	rs284663	0.331504	48.93	4.5481	30	30	enet	0.34	0	4.7479	2.06e-06	2.684e-05
Plasma_Protein	./PWAS_EA/Plasma_Protein_weights_EA/SeqId_2816_50.wgt.RDat	BCAM	19	45312328	45324678	0.10822	rs4452060	62.47	rs563366239	0.038406	16.73	0.5926	87	87	enet	0.053	6.8e-87	4.6999	2.6e-06	3.355e-05
Plasma_Protein	./PWAS_EA/Plasma_Protein_weights_EA/SeqId_2855_49.wgt.RDat	MAPK3	16	30125426	30134827	0.08398	rs56369689	5.162	rs9932466	0.17198	35.6	3.978	37	37	enet	0.21	0	4.6867	2.78e-06	3.5531e-05
Plasma_Protein	./PWAS_EA/Plasma_Protein_weights_EA/SeqId_15316_262.wgt.RDat	TXNL4B	16	72078188	72128330	0.12961	rs12933886	20.419	rs116891509	0.04058	17.51	1.3745	40	40	enet	0.053	3.2e-88	-4.68207	2.84e-06	3.59555e-05
Plasma_Protein	./PWAS_EA/Plasma_Protein_weights_EA/SeqId_4549_78.wgt.RDat	FUT5	19	5865837	5870551	0.26913	rs778809	5.732	rs778809	0.113488	-28.73	5.7319	92	92	enet	0.27	0	-4.6544	3.25e-06	4.07617e-05
Plasma_Protein	./PWAS_EA/Plasma_Protein_weights_EA/SeqId_11109_56.wgt.RDat	SVEP1	9	113127528	113342160	0.21226	rs146015568	-4.25	rs78742138	0.04967	19	3.8703	137	137	enet	0.12	1.1e-210	4.5869	4.5e-06	5.59167e-05
Plasma_Protein	./PWAS_EA/Plasma_Protein_weights_EA/SeqId_6255_74.wgt.RDat	CPXM1	20	2774720	2781273	0.4105	rs1569942	-5.148	rs11697820	0.245067	42.06	4.492	90	90	enet	0.36	0	4.546	5.47e-06	6.73462e-05
Plasma_Protein	./PWAS_EA/Plasma_Protein_weights_EA/SeqId_16753_46.wgt.RDat	COL6A2	21	47518026	47552762	0.18107	rs4819200	4.79	rs35548026	0.04705	-18.56	4.068	73	73	enet	0.086	6.7e-143	-4.53	5.89e-06	7.1858e-05
Plasma_Protein	./PWAS_EA/Plasma_Protein_weights_EA/SeqId_3024_18.wgt.RDat	SERPINF2	17	1646130	1658559	0.10113	rs2957924	-5.796	rs11078596	0.0307	-16.14	2.14768	121	121	enet	0.055	2.3e-91	-4.52007	6.18e-06	7.47168e-05
Plasma_Protein	./PWAS_EA/Plasma_Protein_weights_EA/SeqId_17685_9.wgt.RDat	APOA4	11	116691416	116694020	0.05273	rs1893460	-11.35	rs12721043	0.031056	-15.07	-2.94	20	20	enet	0.04	3.9e-66	4.46224	8.11e-06	9.71752e-05
Plasma_Protein	./PWAS_EA/Plasma_Protein_weights_EA/SeqId_19557_3.wgt.RDat	KLB	4	39408550	39453153	0.34112	rs2249177	-6.128	rs13112140	0.183892	-36.47	-4.7198	90	90	enet	0.31	0	4.4536	8.45e-06	0.000100353
Plasma_Protein	./PWAS_EA/Plasma_Protein_weights_EA/SeqId_13931_22.wgt.RDat	PSMD9	12	122326638	122356203	0.01611	rs6486782	-4.83	rs10743185	0.020002	12.18	-4.79	13	13	enet	0.019	6.9e-33	-4.367	1.26e-05	0.000148326
Plasma_Protein	./PWAS_EA/Plasma_Protein_weights_EA/SeqId_6408_2.wgt.RDat	INHBC	12	57828567	57845845	0.00893	rs775250	-6.32	rs6581138	0.004272	5.69	5.2187	17	17	enet	0.002	9.1e-05	4.322	1.55e-05	0.000180878
Plasma_Protein	./PWAS_EA/Plasma_Protein_weights_EA/SeqId_4294_16.wgt.RDat	SPHK1	17	74372665	74383941	0.0322	rs9902371	-9.053	rs12941069	0.0102	8.77	3.2816	76	76	enet	0.015	5.4e-26	4.27468	1.91e-05	0.000220967
Plasma_Protein	./PWAS_EA/Plasma_Protein_weights_EA/SeqId_13552_7.wgt.RDat	SWAP70	11	9685624	9774540	0.20568	rs360146	-4.07	rs10770059	0.171952	-35.27	-3	58	58	enet	0.2	0	4.2642	2.01e-05	0.000230549
Plasma_Protein	./PWAS_EA/Plasma_Protein_weights_EA/SeqId_6947_4.wgt.RDat	ST3GAL6	3	98451080	98540045	0.28141	rs2470854	-4.86	rs28489284	0.232	-41.06	-3.1931	90	90	enet	0.35	0	4.2443	2.19e-05	0.000249066
Plasma_Protein	./PWAS_EA/Plasma_Protein_weights_EA/SeqId_13102_1.wgt.RDat	FAM3D	3	58619673	58652561	0.05865	rs145501308	-6.87	rs7433100	0.0331	15.87	-4.6436	26	26	enet	0.042	1e-68	-4.2386	2.25e-05	0.000253739
Plasma_Protein	./PWAS_EA/Plasma_Protein_weights_EA/SeqId_5124_69.wgt.RDat	ICAM5	19	10400628	10407454	0.3079	rs117831057	-24.2	rs281440	0.228089	40.6	-4.473	66	66	enet	0.29	0	-4.2321	2.31e-05	0.000258335
Plasma_Protein	./PWAS_EA/Plasma_Protein_weights_EA/SeqId_12524_18.wgt.RDat	SAT2	17	7529552	7531194	0.02866	rs55831773	8.15	rs13894	0.00879	-9.71	0.00963	18	18	enet	0.024	1.1e-40	-4.21891	2.45e-05	0.000271727
Plasma_Protein	./PWAS_EA/Plasma_Protein_weights_EA/SeqId_18183_3.wgt.RDat	LDLRAP1	1	25870097	25895377	0.12575	rs660129	17.62	rs4523506	0.0609	-21.29	7.3468	33	33	enet	0.099	1.1e-165	-4.2147	2.5e-05	0.000275
Plasma_Protein	./PWAS_EA/Plasma_Protein_weights_EA/SeqId_8974_172.wgt.RDat	COL15A1	9	101705461	101833074	0.10037	rs62564002	-3.69	rs10819566	0.04721	20.14	-2.5544	105	105	enet	0.15	6.5e-252	-4.2068	2.59e-05	0.000281387
Plasma_Protein	./PWAS_EA/Plasma_Protein_weights_EA/SeqId_5658_64.wgt.RDat	F13B	1	197007871	197036390	0.12153	rs12116643	5.03	rs1332668	0.123	-30.07	4.1028	71	71	enet	0.19	0	-4.206	2.6e-05	0.000281387
Plasma_Protein	./PWAS_EA/Plasma_Protein_weights_EA/SeqId_4908_6.wgt.RDat	ENG	9	130577292	130616937	0.08494	rs11794565	-5.1	rs11794565	0.02918	14.55	-5.0971	29	29	enet	0.041	3.7e-67	-4.1515	3.3e-05	0.000354288
Plasma_Protein	./PWAS_EA/Plasma_Protein_weights_EA/SeqId_4132_27.wgt.RDat	FST	5	52776456	52782964	0.00519	rs145237098	4	rs546067954	-7.42e-05	4.23	2.7185	31	31	enet	0.00016	0.14	4.1201	3.79e-05	0.000403665
Plasma_Protein	./PWAS_EA/Plasma_Protein_weights_EA/SeqId_5620_13.wgt.RDat	PAM	5	102089685	102365434	0.5164	rs17296280	-3.73	rs3733939	0.129	-32.5	-3.5826	89	89	enet	0.32	0	4.116	3.85e-05	0.000406827
Plasma_Protein	./PWAS_EA/Plasma_Protein_weights_EA/SeqId_3581_53.wgt.RDat	AHSG	3	186330849	186339107	0.17319	rs2518134	-5.01	rs2518134	0.11	29.68	-5.0119	78	78	enet	0.19	0	-4.063	4.84e-05	0.000506631
Plasma_Protein	./PWAS_EA/Plasma_Protein_weights_EA/SeqId_8245_27.wgt.RDat	ICAM5	19	10400628	10407454	0.28356	rs117831057	-24.2	rs281440	0.218619	39.75	-4.473	58	58	enet	0.28	0	-4.0617	4.87e-05	0.000506631
Plasma_Protein	./PWAS_EA/Plasma_Protein_weights_EA/SeqId_6379_62.wgt.RDat	ADAMTSL2	9	136397286	136440641	0.02161	rs11244064	10.44	rs10120207	0.00162	-6	1.6812	59	59	enet	0.015	2.2e-25	-4.0585	4.94e-05	0.00050996
Plasma_Protein	./PWAS_EA/Plasma_Protein_weights_EA/SeqId_10440_26.wgt.RDat	CLMP	11	122940580	123065956	0.07886	rs2155572	-4.3	rs2302605	0.093958	26.22	-3.5	55	55	enet	0.1	2.4e-171	-3.99735	6.41e-05	0.000656658
Plasma_Protein	./PWAS_EA/Plasma_Protein_weights_EA/SeqId_13682_47.wgt.RDat	CSF1R	5	149432854	149492935	0.10384	rs216140	4.79	rs572474264	0.021	-12.51	1.2463	56	56	enet	0.055	1e-90	-3.9769	6.98e-05	0.000709633
Plasma_Protein	./PWAS_EA/Plasma_Protein_weights_EA/SeqId_18215_5.wgt.RDat	THG1L	5	157158428	157168457	0.42884	rs2173675	5.04	rs2270812	0.322	48.21	3.3798	42	42	enet	0.35	0	3.9554	7.64e-05	0.000770893
Plasma_Protein	./PWAS_EA/Plasma_Protein_weights_EA/SeqId_2614_28.wgt.RDat	EFNA4	1	155036213	155042029	0.01414	rs11589479	-6.95	rs3806256	0.00365	6.1	2.9839	12	12	enet	0.0017	0.00025	3.9472	7.91e-05	0.000792181
Plasma_Protein	./PWAS_EA/Plasma_Protein_weights_EA/SeqId_3059_50.wgt.RDat	TNFSF13B	13	108903588	108960832	0.01004	rs150861794	-3.77	rs150861794	0.00305	6.06	-3.76774	22	22	enet	0.0074	1.6e-13	-3.9315	8.44e-05	0.000838999
Plasma_Protein	./PWAS_EA/Plasma_Protein_weights_EA/SeqId_3593_72.wgt.RDat	CASP3	4	185548850	185570663	0.08534	rs871253	3.986	rs72689255	0.11319	-28.79	3.7816	49	49	enet	0.15	1.3e-262	-3.9151	9.04e-05	0.000892035
Plasma_Protein	./PWAS_EA/Plasma_Protein_weights_EA/SeqId_10346_5.wgt.RDat	STAT3	17	40465342	40540558	0.05612	rs12949918	6.356	rs4796791	0.0827	24.5	-3.76847	29	29	enet	0.082	7.7e-137	-3.8889	0.000101	0.000989358
Plasma_Protein	./PWAS_EA/Plasma_Protein_weights_EA/SeqId_17151_84.wgt.RDat	IRF3	19	50162826	50169132	0.17296	rs73056069	4.914	rs10415576	0.096355	-26.39	1.8537	62	62	enet	0.13	6.8e-228	-3.8688	0.000109	0.00105999
Plasma_Protein	./PWAS_EA/Plasma_Protein_weights_EA/SeqId_12738_43.wgt.RDat	NISCH	3	52489134	52527084	0.00337	rs34712081	4.6	rs4687616	0.000784	3.95	3.8128	31	31	enet	1.1e-05	0.3	3.8478	0.000119	0.00114891
Plasma_Protein	./PWAS_EA/Plasma_Protein_weights_EA/SeqId_17384_110.wgt.RDat	PFKM	12	48498922	48540187	0.00611	rs4760682	4.21	rs3742074	0.003959	6.37	1.2011	29	29	enet	0.0069	9.2e-13	3.823	0.000132	0.00125634
Plasma_Protein	./PWAS_EA/Plasma_Protein_weights_EA/SeqId_8465_52.wgt.RDat	CTSH	15	79213400	79241916	0.39211	rs11072818	4.7	rs2289702	0.30453	-46.9	-4.187	77	77	enet	0.38	0	3.8231	0.000132	0.00125634
Plasma_Protein	./PWAS_EA/Plasma_Protein_weights_EA/SeqId_9772_153.wgt.RDat	NLGN2	17	7308193	7323179	0.05043	rs72842820	-4.585	rs150452493	0.0229	-13.37	-3.39533	16	16	enet	0.029	1.5e-48	3.80263	0.000143	0.00135145
Plasma_Protein	./PWAS_EA/Plasma_Protein_weights_EA/SeqId_4192_10.wgt.RDat	AKR1A1	1	46016215	46035721	0.3428	rs113063612	-5.25	rs2229540	0.231	-40.86	3.6753	51	51	enet	0.27	0	-3.8002	0.000145	0.00136077
Plasma_Protein	./PWAS_EA/Plasma_Protein_weights_EA/SeqId_15468_14.wgt.RDat	CFHR1	1	196788861	196801319	0.221	rs16840522	-4.27	rs7519758	0.298	-46.41	-4.0843	67	67	enet	0.3	0	3.7539	0.000174	0.00161966
Plasma_Protein	./PWAS_EA/Plasma_Protein_weights_EA/SeqId_3003_29.wgt.RDat	NCR3	6	31556672	31560783	0.27617	rs114733011	8.681	rs986475	0.06555	-21.8	0.6984	107	107	enet	0.11	5.6e-188	-3.753	0.000175	0.00161966
Plasma_Protein	./PWAS_EA/Plasma_Protein_weights_EA/SeqId_3340_53.wgt.RDat	THBS4	5	79287134	79379110	0.12817	rs35351529	-3.42	rs13167730	0.0716	22.77	-3.3189	48	48	enet	0.12	3.1e-206	-3.7315	0.00019	0.00174644
Plasma_Protein	./PWAS_EA/Plasma_Protein_weights_EA/SeqId_12703_6.wgt.RDat	NEK7	1	198126124	198291550	0.04297	rs142662761	4.1	rs142662761	0.0189	-11.8	4.1005	11	11	enet	0.018	3.2e-31	-3.7207	0.000199	0.00181672
Plasma_Protein	./PWAS_EA/Plasma_Protein_weights_EA/SeqId_6496_60.wgt.RDat	DLK1	14	101192042	101204561	0.08558	rs17099623	5.33	rs4905998	0.094834	26.48	-4.2833	60	60	enet	0.11	3.7e-192	-3.6948	0.00022	0.00199486
Plasma_Protein	./PWAS_EA/Plasma_Protein_weights_EA/SeqId_2743_5.wgt.RDat	SHH	7	155592674	155605157	0.02419	rs872723	-3.15	rs872723	0.009403	-8.47	-3.1461	41	41	enet	0.012	3.9e-21	3.6765	0.000236	0.00212558
Plasma_Protein	./PWAS_EA/Plasma_Protein_weights_EA/SeqId_5648_28.wgt.RDat	CTRB2	16	75238001	75241059	0.38782	rs4888362	4.036	rs1808427	0.28264	-45.29	3.8994	56	56	enet	0.42	0	-3.66884	0.000244	0.00218299
Plasma_Protein	./PWAS_EA/Plasma_Protein_weights_EA/SeqId_3508_78.wgt.RDat	CCL22	16	57392695	57400101	0.06803	rs1800775	-20.499	rs170364	0.01632	11.77	0.4629	114	114	enet	0.046	2.5e-76	-3.66675	0.000246	0.0021863
Plasma_Protein	./PWAS_EA/Plasma_Protein_weights_EA/SeqId_8014_359.wgt.RDat	MANEA	6	96025361	96057346	0.33329	rs77668448	4.376	rs13205436	0.32064	-48.12	4.3269	92	92	enet	0.42	0	-3.647	0.000265	0.00233967
Plasma_Protein	./PWAS_EA/Plasma_Protein_weights_EA/SeqId_6373_54.wgt.RDat	DLK1	14	101192042	101204561	0.08551	rs72698716	4.62	rs4905998	0.097793	26.91	-4.2833	80	80	enet	0.12	3.6e-196	-3.6352	0.000278	0.00243841
Plasma_Protein	./PWAS_EA/Plasma_Protein_weights_EA/SeqId_13669_6.wgt.RDat	FGFR3	4	1795020	1810599	0.11668	rs115285310	3.999	rs79825628	0.03711	17.01	3.7359	85	85	enet	0.089	3.9e-149	3.6235	0.000291	0.00253586
Plasma_Protein	./PWAS_EA/Plasma_Protein_weights_EA/SeqId_5090_49.wgt.RDat	LILRB1	19	55128612	55149473	0.1176	rs73055413	-3.643	rs2098953	0.225319	-40.34	-3.0798	67	67	enet	0.3	0	3.6151	0.0003	0.00259742
Plasma_Protein	./PWAS_EA/Plasma_Protein_weights_EA/SeqId_3000_66.wgt.RDat	MBL2	10	54525140	54532544	0.5289	rs1031101	6.11	rs7899547	0.273513	44.43	-0.91187	65	65	enet	0.45	0	-3.58591	0.000336	0.00289046
Plasma_Protein	./PWAS_EA/Plasma_Protein_weights_EA/SeqId_2849_49.wgt.RDat	AIF1	6	31582994	31584798	0.04494	rs111411820	8.788	rs3130623	0.00865	9.37	-3.3415	50	50	enet	0.027	8e-46	-3.579	0.000345	0.0029473
Plasma_Protein	./PWAS_EA/Plasma_Protein_weights_EA/SeqId_13107_9.wgt.RDat	LYPD3	19	43964939	43969760	0.04201	rs36229204	-6.113	rs11666797	0.011615	-10.66	1.7682	35	35	enet	0.028	6.2e-46	-3.5774	0.000347	0.0029473
Plasma_Protein	./PWAS_EA/Plasma_Protein_weights_EA/SeqId_3283_21.wgt.RDat	TGFBI	5	135364677	135399507	0.21024	rs13189180	-3.94	rs13159365	0.221	-39.94	-3.4221	106	106	enet	0.24	0	3.566	0.000363	0.00306144
Plasma_Protein	./PWAS_EA/Plasma_Protein_weights_EA/SeqId_18832_65.wgt.RDat	SAA2	11	18260770	18270215	0.11297	rs73430881	-4.06	rs11024589	0.063297	-21.41	-3.68	18	18	enet	0.085	9.8e-141	3.56398	0.000365	0.00306144
Plasma_Protein	./PWAS_EA/Plasma_Protein_weights_EA/SeqId_17755_5.wgt.RDat	UGDH	4	39500375	39529931	0.10227	rs17510603	-4.556	rs1138891	0.095598	26.39	-3.6873	34	34	enet	0.12	1.4e-199	-3.5017	0.000462	0.00383547
Plasma_Protein	./PWAS_EA/Plasma_Protein_weights_EA/SeqId_9312_8.wgt.RDat	AZGP1	7	99564343	99573665	0.09743	rs2525539	3.62	rs1981550	0.112418	-28.56	3.5184	21	21	enet	0.11	6e-193	-3.50121	0.000463	0.00383547
Plasma_Protein	./PWAS_EA/Plasma_Protein_weights_EA/SeqId_18397_5.wgt.RDat	AKR1C4	10	5237425	5260912	0.11617	rs117146235	-3.88	rs75811842	0.289145	-45.68	-3.56141	43	43	enet	0.29	0	3.49604	0.000472	0.00388604
Plasma_Protein	./PWAS_EA/Plasma_Protein_weights_EA/SeqId_15515_2.wgt.RDat	SAA1	11	18287807	18291524	0.21937	rs10832947	4.66	rs11024589	0.12056	-29.54	-3.68	45	45	enet	0.15	2e-264	3.48803	0.000487	0.00398509
Plasma_Protein	./PWAS_EA/Plasma_Protein_weights_EA/SeqId_7145_1.wgt.RDat	ITIH3	3	52828784	52843025	0.37047	rs13071584	6.88	rs2535629	0.211	39.05	5.9421	51	51	enet	0.29	0	3.4783	0.000505	0.00410733
Plasma_Protein	./PWAS_EA/Plasma_Protein_weights_EA/SeqId_12563_2.wgt.RDat	TNFAIP8	5	118604387	118735383	0.07231	rs6895052	-3.6	rs1035376	0.0505	19.14	1.8218	61	61	enet	0.074	3.4e-123	3.4416	0.000578	0.00467275
Plasma_Protein	./PWAS_EA/Plasma_Protein_weights_EA/SeqId_12348_46.wgt.RDat	SARS2	19	39405906	39421403	0.00766	rs57290038	-3.667	rs1808661	0.005265	-6.63	-3.4118	12	12	enet	0.0042	2.3e-08	3.4361	0.00059	0.0047412
Plasma_Protein	./PWAS_EA/Plasma_Protein_weights_EA/SeqId_9212_22.wgt.RDat	CTSF	11	66330935	66336350	0.03495	rs117688728	-6.72	rs1044522	0.031638	15.24	2.98	55	55	enet	0.032	5.2e-53	3.39185	0.000694	0.0055427
Plasma_Protein	./PWAS_EA/Plasma_Protein_weights_EA/SeqId_4249_64.wgt.RDat	NME2	17	49242796	49249105	0.247	rs2159359	-4.392	rs115848216	0.148	-32.74	-2.42332	61	61	enet	0.23	0	3.39049	0.000698	0.0055427
Plasma_Protein	./PWAS_EA/Plasma_Protein_weights_EA/SeqId_11103_24.wgt.RDat	HSPB1	7	75931990	75933612	0.28721	rs59882870	7.62	rs2908201	0.241565	-41.81	-1.6988	83	83	enet	0.3	0	3.38639	0.000708	0.00558904
Plasma_Protein	./PWAS_EA/Plasma_Protein_weights_EA/SeqId_13124_20.wgt.RDat	ISLR2	15	74392652	74430881	0.09191	rs11632698	4.99	rs11632698	0.02926	-16.37	4.993	64	64	enet	0.1	1.4e-171	-3.3538	0.000797	0.00625482
Plasma_Protein	./PWAS_EA/Plasma_Protein_weights_EA/SeqId_13929_27.wgt.RDat	CROT	7	86974980	87029110	0.08529	rs31675	5.14	rs31659	0.06532	22.33	3.1127	23	23	enet	0.078	1.6e-129	3.33304	0.000859	0.0067022
Plasma_Protein	./PWAS_EA/Plasma_Protein_weights_EA/SeqId_13697_51.wgt.RDat	GPD1	12	50497765	50505096	0.04932	rs11614212	-9.57	rs75732302	0.003378	-6.28	0.9743	121	121	enet	0.011	2.2e-19	-3.33	0.000868	0.00673327
Plasma_Protein	./PWAS_EA/Plasma_Protein_weights_EA/SeqId_2687_2.wgt.RDat	MIA	19	41277553	41283395	0.14926	rs56113850	9.524	rs2607421	0.244003	42.12	-1.8692	72	72	enet	0.28	0	-3.321	0.000897	0.00691824
Plasma_Protein	./PWAS_EA/Plasma_Protein_weights_EA/SeqId_18172_71.wgt.RDat	ASF1A	6	119215316	119230336	0.00695	rs12527363	-3.256	rs4946366	0.00399	6.03	-2.9059	23	23	enet	0.004	5.3e-08	-3.313	0.000923	0.00707809
Plasma_Protein	./PWAS_EA/Plasma_Protein_weights_EA/SeqId_13983_27.wgt.RDat	CRYZ	1	75171166	75199092	0.18276	rs61790737	3.21	rs3819946	0.276	44.63	-2.5174	52	52	enet	0.32	0	-3.3059	0.000947	0.00722087
Plasma_Protein	./PWAS_EA/Plasma_Protein_weights_EA/SeqId_15511_37.wgt.RDat	NPTXR	22	39214457	39240033	0.14449	rs185853862	-3.228	rs4821839	0.093484	26.21	-2.8185	89	89	enet	0.12	2.9e-207	-3.302	0.00096	0.00727864
Plasma_Protein	./PWAS_EA/Plasma_Protein_weights_EA/SeqId_19561_216.wgt.RDat	PLXND1	3	129274057	129325519	0.18218	rs6801699	8.55	rs1108584	0.0497	20.5	3.8688	86	86	enet	0.13	1.2e-212	3.3001	0.000966	0.00728299
Plasma_Protein	./PWAS_EA/Plasma_Protein_weights_EA/SeqId_5129_12.wgt.RDat	SCARF1	17	1537152	1549038	0.40386	rs8076897	-5.155	rs2272011	0.333	-49.01	3.86706	81	81	enet	0.41	0	-3.29174	0.000996	0.00746722
Plasma_Protein	./PWAS_EA/Plasma_Protein_weights_EA/SeqId_5742_14.wgt.RDat	ACP6	1	147101453	147142646	0.60994	rs12119079	2.52	rs12119079	0.35	49.94	2.5176	49	49	enet	0.51	0	3.284	0.00102	0.00760467
Plasma_Protein	./PWAS_EA/Plasma_Protein_weights_EA/SeqId_17836_17.wgt.RDat	S100A16	1	153579362	153585621	0.06095	rs9330298	4	rs9729773	0.0484	19.33	3.7173	45	45	enet	0.057	1.6e-94	3.2652	0.00109	0.00808166
Plasma_Protein	./PWAS_EA/Plasma_Protein_weights_EA/SeqId_2647_66.wgt.RDat	GDI2	10	5807186	5884095	0.07521	rs2275774	-4.74	rs55913768	0.097712	-26.73	-2.81571	79	79	enet	0.13	3.2e-212	3.25247	0.00114	0.00840593
Plasma_Protein	./PWAS_EA/Plasma_Protein_weights_EA/SeqId_3060_43.wgt.RDat	C9	5	39284242	39424970	0.11258	rs10941412	3.6	rs696766	0.0222	-12.71	2.4705	135	135	enet	0.067	3.9e-110	-3.2466	0.00117	0.00858
Plasma_Protein	./PWAS_EA/Plasma_Protein_weights_EA/SeqId_17514_48.wgt.RDat	RAB21	12	72148643	72194066	0.0196	rs12821592	3.25	rs2864808	0.007437	-8.81	1.7861	50	50	enet	0.014	2.1e-23	-3.241	0.00119	0.00867924
Plasma_Protein	./PWAS_EA/Plasma_Protein_weights_EA/SeqId_5900_11.wgt.RDat	HINT1	5	130491076	130560161	0.01974	rs6595998	3.78	rs12332117	0.0363	16.31	3.7107	29	29	enet	0.036	2.2e-60	3.2333	0.00122	0.00884995
Plasma_Protein	./PWAS_EA/Plasma_Protein_weights_EA/SeqId_3449_58.wgt.RDat	SERPINA4	14	95027779	95036250	0.3268	rs6575449	4.7	rs10139745	0.203395	38.37	-2.4288	141	141	enet	0.3	0	-3.2304	0.00124	0.00894667
Plasma_Protein	./PWAS_EA/Plasma_Protein_weights_EA/SeqId_8840_61.wgt.RDat	C1S	12	7096351	7178336	0.31727	rs73044256	-3.79	rs73044256	0.248374	2.64	-3.7855	14	14	enet	0.29	0	-3.222	0.00127	0.00911412
Plasma_Protein	./PWAS_EA/Plasma_Protein_weights_EA/SeqId_6986_17.wgt.RDat	HS3ST3B1	17	14204398	14252721	0.02113	rs62053877	3.024	rs62056073	0.00678	-8.17	-1.2226	27	27	enet	0.015	1.1e-25	3.18321	0.00146	0.0104219
Plasma_Protein	./PWAS_EA/Plasma_Protein_weights_EA/SeqId_8403_18.wgt.RDat	FASN	17	80036214	80056170	0.0082	rs12450154	4.36	rs62078746	0.0135	-10.88	-3.13856	25	25	enet	0.014	2.5e-24	3.14537	0.00166	0.0117248
Plasma_Protein	./PWAS_EA/Plasma_Protein_weights_EA/SeqId_3221_54.wgt.RDat	SFRP1	8	41119481	41166992	0.08218	rs79592685	3.386	rs72643820	0.020698	-12.33	1.087	101	101	enet	0.048	4e-79	-3.14477	0.00166	0.0117248
Plasma_Protein	./PWAS_EA/Plasma_Protein_weights_EA/SeqId_8013_9.wgt.RDat	LMAN2L	2	97371666	97405801	0.02994	rs56351161	3.28	rs58361269	0.02616	14.04	3.17	9	9	enet	0.026	8.6e-44	3.1432	0.00167	0.0117337
Plasma_Protein	./PWAS_EA/Plasma_Protein_weights_EA/SeqId_15487_164.wgt.RDat	CES1	16	55836763	55867249	0.05679	rs74019283	-5.542	rs76336259	0.01814	-11.64	0.6028	66	66	enet	0.027	1.3e-45	3.13817	0.0017	0.0118823
Plasma_Protein	./PWAS_EA/Plasma_Protein_weights_EA/SeqId_6472_40.wgt.RDat	PMEL	12	56347889	56367101	0.02901	rs3213122	-3.18	rs3213122	0.027629	14.4	-3.1776	5	5	enet	0.028	5.4e-46	-3.123	0.00179	0.0124465
Plasma_Protein	./PWAS_EA/Plasma_Protein_weights_EA/SeqId_2991_9.wgt.RDat	IL1R1	2	102681004	102796334	0.05475	rs2310185	-2.46	rs2287047	0.02085	-12.71	-2.0261	63	63	enet	0.039	4.4e-65	3.1174	0.00182	0.0125899
Plasma_Protein	./PWAS_EA/Plasma_Protein_weights_EA/SeqId_6713_4.wgt.RDat	LRP11	6	150139893	150185495	0.21424	rs2210683	-3.2	rs1889471	0.49903	60.28	-2.677	88	88	enet	0.56	0	-3.115	0.00184	0.012663
Plasma_Protein	./PWAS_EA/Plasma_Protein_weights_EA/SeqId_12990_39.wgt.RDat	MAP3K3	17	61699775	61773665	0.00302	rs8081612	-4.712	rs9890263	0.000625	-4.01	-1.86689	4	4	enet	-0.00013	0.85	3.10765	0.00189	0.0129407
Plasma_Protein	./PWAS_EA/Plasma_Protein_weights_EA/SeqId_7655_11.wgt.RDat	NPPB	1	11917521	11919002	0.02252	rs3737967	-5.18	rs198379	0.0197	12.01	-2.1333	25	25	enet	0.022	3e-36	-3.1007	0.00193	0.0131475
Plasma_Protein	./PWAS_EA/Plasma_Protein_weights_EA/SeqId_10521_10.wgt.RDat	MXRA8	1	1288069	1297157	0.00991	rs12079515	3.63	rs1240713	0.00487	-7.46	2.5276	26	26	enet	0.0078	3.8e-14	-3.0955	0.00197	0.0133522
Plasma_Protein	./PWAS_EA/Plasma_Protein_weights_EA/SeqId_2925_9.wgt.RDat	SERPINE1	7	100770385	100782528	0.02664	rs221786	-11.96	rs2227631	0.016395	-10.97	-0.4672	59	59	enet	0.02	4.6e-34	3.09042	0.002	0.0134874
Plasma_Protein	./PWAS_EA/Plasma_Protein_weights_EA/SeqId_3329_14.wgt.RDat	PGLYRP1	19	46522411	46526311	0.02131	rs1143438	-6.88	rs2072563	0.019025	-11.89	3.0024	11	11	enet	0.019	2.2e-31	-3.0547	0.00225	0.0150892
Plasma_Protein	./PWAS_EA/Plasma_Protein_weights_EA/SeqId_19241_31.wgt.RDat	RBP5	12	7268332	7281485	0.10834	rs11227	3.57	rs113540640	0.062469	3.23	-0.6236	3	3	enet	0.09	8.1e-150	-3.054	0.00226	0.0150892
Plasma_Protein	./PWAS_EA/Plasma_Protein_weights_EA/SeqId_4153_11.wgt.RDat	SERPINA3	14	95078721	95090392	0.13705	rs45581733	11.89	rs17753556	0.083401	-24.61	4.7708	61	61	enet	0.12	2.4e-196	-3.0184	0.00254	0.0168747
Plasma_Protein	./PWAS_EA/Plasma_Protein_weights_EA/SeqId_8275_31.wgt.RDat	PEAR1	1	156863490	156886221	0.14601	rs192790457	3.63	rs12041331	0.0459	-18.25	1.2906	56	56	enet	0.093	6.4e-155	-3.0143	0.00258	0.017056
Plasma_Protein	./PWAS_EA/Plasma_Protein_weights_EA/SeqId_2697_7.wgt.RDat	PF4	4	74846528	74847744	0.02601	rs16850360	3.975	rs199877023	0.016767	-11.32	0.9264	30	30	enet	0.02	3.4e-33	-3.0061	0.00265	0.0174328
Plasma_Protein	./PWAS_EA/Plasma_Protein_weights_EA/SeqId_7628_40.wgt.RDat	CRELD1	3	9975477	9987097	0.22371	rs116434938	2.56	rs6762702	0.342	-49.7	-2.0132	72	72	enet	0.4	0	3.0029	0.00267	0.017459
Plasma_Protein	./PWAS_EA/Plasma_Protein_weights_EA/SeqId_16605_2.wgt.RDat	C1QTNF9	13	24881304	24896673	0.06016	rs1129021	3.65	rs56069023	0.04961	-19	-2.80418	48	48	enet	0.063	1.7e-104	3.0018	0.00268	0.017459
Plasma_Protein	./PWAS_EA/Plasma_Protein_weights_EA/SeqId_19194_9.wgt.RDat	DTD1	20	18568586	18747288	0.09813	rs62217022	-3.321	rs6081231	0.272812	-44.38	-2.403	65	65	enet	0.28	0	2.9999	0.0027	0.0175043
Plasma_Protein	./PWAS_EA/Plasma_Protein_weights_EA/SeqId_16621_77.wgt.RDat	APOA1BP	1	156561548	156579299	0.09228	rs4661055	-3.18	rs41267389	0.119	-29.5	-3.0784	87	87	enet	0.14	3.8e-241	2.9834	0.00285	0.018388
Plasma_Protein	./PWAS_EA/Plasma_Protein_weights_EA/SeqId_10396_6.wgt.RDat	MCL1	1	150533371	150552214	0.09241	rs267733	-9.83	rs190596489	0.0421	-17.73	-3.6485	37	37	enet	0.043	2.8e-71	2.9805	0.00288	0.0184685
Plasma_Protein	./PWAS_EA/Plasma_Protein_weights_EA/SeqId_11241_8.wgt.RDat	ASL	7	65540787	65559684	0.02175	rs148813284	-2.54	rs11767072	0.008948	-8.95	1.7506	31	31	enet	0.027	1.5e-44	-2.97906	0.00289	0.0184685
Plasma_Protein	./PWAS_EA/Plasma_Protein_weights_EA/SeqId_14747_9.wgt.RDat	CRLF1	19	18683030	18718551	0.03827	rs73004826	-15.894	rs141412226	0.036998	16.4	2.2825	29	29	enet	0.037	8.3e-62	2.9776	0.00291	0.0185082
Plasma_Protein	./PWAS_EA/Plasma_Protein_weights_EA/SeqId_15631_18.wgt.RDat	PSG1	19	43370616	43383974	0.01395	rs111343490	2.886	rs2005772	0.006225	6.98	1.7963	29	29	enet	0.0076	7.1e-14	2.9747	0.00293	0.0185475
Plasma_Protein	./PWAS_EA/Plasma_Protein_weights_EA/SeqId_19188_21.wgt.RDat	NAP1L4	11	2965661	3013607	0.13572	rs74048781	-4.04	rs4758622	0.238863	41.53	-3.41	38	38	enet	0.24	0	-2.96802	0.003	0.0187385
Plasma_Protein	./PWAS_EA/Plasma_Protein_weights_EA/SeqId_10761_5.wgt.RDat	TMED2	12	124069080	124083129	0.0032	rs7971452	3.52	rs9919	0.000911	-4.78	3.3221	8	8	enet	0.00061	0.02	-2.967	0.00301	0.0187385
Plasma_Protein	./PWAS_EA/Plasma_Protein_weights_EA/SeqId_18174_79.wgt.RDat	PDCD6IP	3	33840063	33911199	0.10502	rs11928797	4.14	rs1141054	0.176	-35.68	1.9908	109	109	enet	0.19	0	-2.9663	0.00301	0.0187385
Plasma_Protein	./PWAS_EA/Plasma_Protein_weights_EA/SeqId_17686_27.wgt.RDat	TBCB	19	36605191	36616849	0.096	rs138660166	-3.441	rs2231569	0.053681	19.73	-2.731	39	39	enet	0.065	6e-107	-2.9654	0.00302	0.0187385
Plasma_Protein	./PWAS_EA/Plasma_Protein_weights_EA/SeqId_15414_316.wgt.RDat	LDHA	11	18416107	18429972	0.01466	rs2291752	6.58	rs7112492	0.009599	-8.73	2.21	25	25	enet	0.01	9.8e-18	-2.96465	0.00303	0.0187385
Plasma_Protein	./PWAS_EA/Plasma_Protein_weights_EA/SeqId_15533_97.wgt.RDat	MSR1	8	15965387	16424999	0.1926	rs351580	2.217	rs41341748	0.046749	-18.61	2.208	56	56	enet	0.095	1.3e-158	-2.95125	0.00316	0.0194528
Plasma_Protein	./PWAS_EA/Plasma_Protein_weights_EA/SeqId_11615_16.wgt.RDat	DAPP1	4	100737984	100791347	0.09032	rs17531824	-7.321	rs3822103	0.058752	-20.68	-3.0571	80	80	enet	0.07	7.3e-117	2.9405	0.00328	0.0199782
Plasma_Protein	./PWAS_EA/Plasma_Protein_weights_EA/SeqId_3079_62.wgt.RDat	RARRES2	7	150035406	150038751	0.07695	rs10265670	4.14	rs3735167	0.094737	26.19	-2.0567	46	46	enet	0.096	8.7e-161	-2.94034	0.00328	0.0199782
Plasma_Protein	./PWAS_EA/Plasma_Protein_weights_EA/SeqId_7841_84.wgt.RDat	ESAM	11	124622479	124632186	0.0889	rs11219769	2.86	rs12541	0.053816	-19.89	2.59	33	33	enet	0.068	4.7e-112	-2.939	0.00329	0.0199782
Plasma_Protein	./PWAS_EA/Plasma_Protein_weights_EA/SeqId_4159_130.wgt.RDat	CFH	1	196621173	196716634	0.13146	rs16840522	-4.27	rs1048663	0.0989	-26.86	1.5027	62	62	enet	0.14	1.1e-230	-2.9256	0.00344	0.020795
Plasma_Protein	./PWAS_EA/Plasma_Protein_weights_EA/SeqId_8300_82.wgt.RDat	PEX14	1	10532345	10690815	0.00692	rs684016	3.94	rs184041999	0.00151	-5.01	-0.6267	17	17	enet	0.0038	1.1e-07	2.9187	0.00351	0.021123
Plasma_Protein	./PWAS_EA/Plasma_Protein_weights_EA/SeqId_18831_6.wgt.RDat	LRIG1	3	66429221	66551687	0.20682	rs2306272	-2.82	rs2306272	0.228	-40.57	-2.8244	83	83	enet	0.23	0	2.9119	0.00359	0.0215079
Plasma_Protein	./PWAS_EA/Plasma_Protein_weights_EA/SeqId_3348_49.wgt.RDat	BMP1	8	22022653	22069839	0.02845	rs900776	-10.429	rs1126931	0.008018	-8.93	0.573	25	25	enet	0.015	2.9e-26	2.91001	0.00361	0.0215316
Plasma_Protein	./PWAS_EA/Plasma_Protein_weights_EA/SeqId_6649_51.wgt.RDat	NTN1	17	8924827	9147317	0.13331	rs17673686	3.494	rs9897200	0.0874	-25.17	3.18681	78	78	enet	0.16	1.1e-277	-2.90664	0.00365	0.0216739
Plasma_Protein	./PWAS_EA/Plasma_Protein_weights_EA/SeqId_12396_19.wgt.RDat	HIBCH	2	191054461	191208919	0.14258	rs291429	2.94	rs291466	0.33359	49.07	2.9111	30	30	enet	0.33	0	2.9	0.00373	0.0220514
Plasma_Protein	./PWAS_EA/Plasma_Protein_weights_EA/SeqId_6620_82.wgt.RDat	LINGO1	15	77905369	78113242	0.02161	rs75774669	-3.2	rs62007781	0.00552	7.99	-2.097	68	68	enet	0.014	1.2e-24	-2.8908	0.00384	0.0226021
Plasma_Protein	./PWAS_EA/Plasma_Protein_weights_EA/SeqId_3206_4.wgt.RDat	LYVE1	11	10578513	10633236	0.05668	rs117836546	-3.54	rs114758648	0.018757	11.85	-2.89	50	50	enet	0.039	8.8e-64	-2.88582	0.0039	0.022855
Plasma_Protein	./PWAS_EA/Plasma_Protein_weights_EA/SeqId_7141_21.wgt.RDat	MGAT4B	5	179224597	179233952	0.10799	rs191656586	3.07	rs113756550	0.0968	-26.76	3.0314	46	46	enet	0.1	1.6e-174	-2.8807	0.00397	0.0231641
Plasma_Protein	./PWAS_EA/Plasma_Protein_weights_EA/SeqId_15472_16.wgt.RDat	LRP11	6	150139893	150185495	0.24207	rs35409210	-3.637	rs3805753	0.38271	52.63	-3.1444	146	146	enet	0.42	0	-2.877	0.00401	0.0232962
Plasma_Protein	./PWAS_EA/Plasma_Protein_weights_EA/SeqId_2844_53.wgt.RDat	TIE1	1	43766653	43788779	0.02963	rs377514276	3.04	rs1556580	0.0287	15.13	2.7792	27	27	enet	0.031	5.1e-52	2.8728	0.00407	0.023399
Plasma_Protein	./PWAS_EA/Plasma_Protein_weights_EA/SeqId_13093_6.wgt.RDat	SECTM1	17	80278900	80291950	0.08418	rs58472289	-3.252	rs4789684	0.06	20.87	2.4585	45	45	enet	0.086	4.6e-143	2.87264	0.00407	0.023399
Plasma_Protein	./PWAS_EA/Plasma_Protein_weights_EA/SeqId_8969_49.wgt.RDat	CD14	5	140011313	140013286	0.07745	rs77348867	-4.73	rs5744441	0.0346	-16.04	-4.4402	59	59	enet	0.047	2e-77	2.8722	0.00408	0.023399
Plasma_Protein	./PWAS_EA/Plasma_Protein_weights_EA/SeqId_4564_2.wgt.RDat	PLXNC1	12	94542353	94701451	0.50853	rs12099862	-3.31	rs7971713	0.143891	-32.23	-1.3203	85	85	enet	0.34	0	2.87	0.00411	0.0234707
Plasma_Protein	./PWAS_EA/Plasma_Protein_weights_EA/SeqId_5005_4.wgt.RDat	MAPK12	22	50683879	50700145	0.0347	rs9616935	5.207	rs2272855	0.018889	-11.81	2.9515	62	62	enet	0.024	2.5e-40	-2.8604	0.00423	0.0240536
Plasma_Protein	./PWAS_EA/Plasma_Protein_weights_EA/SeqId_2851_63.wgt.RDat	C5	9	123714613	123812553	0.04546	rs12685344	3.98	rs17220750	0.01522	10.69	1.0531	28	28	enet	0.035	1.6e-58	2.8561	0.00429	0.0242462
Plasma_Protein	./PWAS_EA/Plasma_Protein_weights_EA/SeqId_17765_3.wgt.RDat	SNUPN	15	75890424	75918810	0.06007	rs4886667	4.35	rs7170787	0.04807	18.69	-1.821	87	87	enet	0.064	1e-105	-2.8554	0.0043	0.0242462
Plasma_Protein	./PWAS_EA/Plasma_Protein_weights_EA/SeqId_18225_13.wgt.RDat	HEBP1	12	13127804	13153199	0.23558	rs61915603	3.1	rs11055175	0.168904	-34.98	2.8511	94	94	enet	0.25	0	-2.852	0.00434	0.0242785
Plasma_Protein	./PWAS_EA/Plasma_Protein_weights_EA/SeqId_2879_9.wgt.RDat	SERPINA3	14	95078721	95090392	0.03891	rs61980636	9.28	rs6575449	0.017954	-11.66	4.6954	63	63	enet	0.022	1.6e-37	-2.8511	0.00436	0.0242785
Plasma_Protein	./PWAS_EA/Plasma_Protein_weights_EA/SeqId_9018_38.wgt.RDat	PCDH10	4	134070449	134129761	0.05546	rs925084	-3.664	rs4864200	0.02446	-13.89	3.4864	86	86	enet	0.06	4.4e-100	-2.8506	0.00436	0.0242785
Plasma_Protein	./PWAS_EA/Plasma_Protein_weights_EA/SeqId_7945_10.wgt.RDat	SEMA6A	5	115779251	115910519	0.08417	rs3733724	-3.52	rs3733724	0.0227	12.89	-3.5179	72	72	enet	0.052	4.4e-86	-2.8491	0.00438	0.0242891
Plasma_Protein	./PWAS_EA/Plasma_Protein_weights_EA/SeqId_6925_26.wgt.RDat	SNX8	7	2291405	2393953	0.06097	rs151089696	4.53	rs28514741	0.017219	-11.61	2.1699	62	62	enet	0.028	9.3e-47	-2.81076	0.00494	0.0272818
Plasma_Protein	./PWAS_EA/Plasma_Protein_weights_EA/SeqId_14076_74.wgt.RDat	CST4	20	23666277	23669675	0.05458	rs4611705	3.046	rs7263473	0.037751	-16.7	-2.3176	23	23	enet	0.053	2.6e-88	2.8032	0.00506	0.02783
Plasma_Protein	./PWAS_EA/Plasma_Protein_weights_EA/SeqId_12469_19.wgt.RDat	MAPRE1	20	31407760	31438211	0.08465	rs401394	4.448	rs414049	0.111524	-28.5	1.2689	29	29	enet	0.13	3.5e-223	-2.7942	0.0052	0.0284833
Plasma_Protein	./PWAS_EA/Plasma_Protein_weights_EA/SeqId_8346_9.wgt.RDat	DPP7	9	140004998	140009629	0.15319	rs4494021	3.47	rs4880198	0.09399	-26.1	-2.8037	105	105	enet	0.11	1e-182	2.7874	0.00531	0.0289676
Plasma_Protein	./PWAS_EA/Plasma_Protein_weights_EA/SeqId_12727_7.wgt.RDat	PTGFRN	1	117452538	117532975	0.38031	rs4233450	-2.77	rs4233450	0.299	46.48	-2.7729	71	71	enet	0.39	0	-2.7724	0.00556	0.0302086
Plasma_Protein	./PWAS_EA/Plasma_Protein_weights_EA/SeqId_2436_49.wgt.RDat	CXCL16	17	4636828	4643223	0.03332	rs6502821	-7.637	rs7214635	0.0147	11.13	-1.56308	36	36	enet	0.034	1.8e-56	2.76439	0.0057	0.0308444
Plasma_Protein	./PWAS_EA/Plasma_Protein_weights_EA/SeqId_9950_229.wgt.RDat	LAG3	12	6881678	6887621	0.03133	rs117445213	4.19	rs3782735	0.012072	10.06	3.1091	23	23	enet	0.017	1.6e-29	2.757	0.00583	0.0314211
Plasma_Protein	./PWAS_EA/Plasma_Protein_weights_EA/SeqId_16620_26.wgt.RDat	LY75	2	160659866	160761267	0.49106	rs146909659	-3.1	rs56186131	0.36712	51.38	1.7317	230	230	enet	0.49	0	2.7414	0.00612	0.0328522
Plasma_Protein	./PWAS_EA/Plasma_Protein_weights_EA/SeqId_9910_9.wgt.RDat	MTAP	9	21802635	21937650	0.00287	rs6475555	3.04	rs1345026	0.00187	-5.15	2.2886	4	4	enet	0.00073	0.012	-2.7292	0.00635	0.033951
Plasma_Protein	./PWAS_EA/Plasma_Protein_weights_EA/SeqId_3235_50.wgt.RDat	WFIKKN2	17	48912011	48919714	0.15154	rs111797736	-3.771	rs11079936	0.219	-39.74	-2.82821	50	50	enet	0.23	0	2.71479	0.00663	0.0353074
Plasma_Protein	./PWAS_EA/Plasma_Protein_weights_EA/SeqId_3293_2.wgt.RDat	CD5L	1	157800701	157868046	0.12573	rs1925036	-2.94	rs2765501	0.068	22.19	-1.5021	42	42	enet	0.11	1.1e-186	-2.7124	0.00668	0.0353992
Plasma_Protein	./PWAS_EA/Plasma_Protein_weights_EA/SeqId_4155_3.wgt.RDat	TNC	9	117781854	117880536	0.52315	rs7025283	-4.62	rs1138545	0.36783	51.52	-3.4884	77	77	enet	0.4	0	-2.7116	0.0067	0.0353992
Plasma_Protein	./PWAS_EA/Plasma_Protein_weights_EA/SeqId_16288_17.wgt.RDat	EPHA4	2	222282747	222438922	0.07237	rs62186066	-3.06	rs12995875	0.02857	-15.54	2.1378	104	104	enet	0.078	5.5e-129	-2.7027	0.00688	0.0362077
Plasma_Protein	./PWAS_EA/Plasma_Protein_weights_EA/SeqId_3009_3.wgt.RDat	TGFBR3	1	92145900	92371892	0.04179	rs111348036	-6.83	rs79859654	0.011	9.34	-0.3293	75	75	enet	0.029	6.7e-49	-2.692	0.0071	0.0372195
Plasma_Protein	./PWAS_EA/Plasma_Protein_weights_EA/SeqId_4374_45.wgt.RDat	GDF15	19	18485541	18499986	0.28223	rs60570301	5.214	rs16982345	0.176533	35.78	-1.1382	46	46	enet	0.27	0	-2.6879	0.00719	0.0375032
Plasma_Protein	./PWAS_EA/Plasma_Protein_weights_EA/SeqId_16914_104.wgt.RDat	CD14	5	140011313	140013286	0.08742	rs74725681	-4.84	rs5744441	0.0357	-16.1	-4.4402	58	58	enet	0.053	5.7e-87	2.6871	0.00721	0.0375032
Plasma_Protein	./PWAS_EA/Plasma_Protein_weights_EA/SeqId_12334_25.wgt.RDat	SHMT1	17	18231174	18266877	0.19098	rs77370813	4.499	rs4398149	0.202	38.2	-0.81352	38	38	enet	0.23	0	-2.68483	0.00726	0.0376175
Plasma_Protein	./PWAS_EA/Plasma_Protein_weights_EA/SeqId_3855_56.wgt.RDat	PRDX1	1	45976586	46008404	0.08447	rs7553374	5.95	rs11211133	0.0443	17.95	1.9169	40	40	enet	0.075	5.5e-124	2.6776	0.00741	0.038247
Plasma_Protein	./PWAS_EA/Plasma_Protein_weights_EA/SeqId_15388_24.wgt.RDat	FCGR3A	1	161511549	161520527	0.32822	rs71632987	5.08	rs10800573	0.412	54.36	2.5173	85	85	enet	0.42	0	2.6588	0.00784	0.0403114
Plasma_Protein	./PWAS_EA/Plasma_Protein_weights_EA/SeqId_5682_13.wgt.RDat	VASN	16	4421849	4433539	0.02132	rs9923395	2.665	rs757593	0.00655	7.12	1.7654	20	20	enet	0.01	4.4e-18	2.65538	0.00792	0.0405673
Plasma_Protein	./PWAS_EA/Plasma_Protein_weights_EA/SeqId_6551_94.wgt.RDat	SERPINA12	14	94953611	94984181	0.21298	rs11160184	3.97	rs4900236	0.098191	26.78	-2.7069	55	55	enet	0.15	2.4e-258	-2.6537	0.00796	0.0406172
Plasma_Protein	./PWAS_EA/Plasma_Protein_weights_EA/SeqId_17819_30.wgt.RDat	FAHD1	16	1876942	1890208	0.01395	rs9806826	-3.153	rs3743853	0.02801	-14.41	-2.5342	15	15	enet	0.028	3e-46	2.63685	0.00837	0.0424376
Plasma_Protein	./PWAS_EA/Plasma_Protein_weights_EA/SeqId_9580_5.wgt.RDat	LAMC2	1	183155373	183214262	0.36338	rs10797853	6.08	rs2276543	0.215	39.37	3.4766	57	57	enet	0.24	0	2.6364	0.00838	0.0424376
Plasma_Protein	./PWAS_EA/Plasma_Protein_weights_EA/SeqId_9870_17.wgt.RDat	WARS	14	100800127	100843142	0.0749	rs35617968	-3.71	rs4905957	0.148254	32.72	2.2983	35	35	enet	0.15	2.1e-251	2.6255	0.00865	0.0436402
Plasma_Protein	./PWAS_EA/Plasma_Protein_weights_EA/SeqId_5238_26.wgt.RDat	PPIE	1	40157854	40229586	0.1455	rs230326	2.55	rs1046988	0.161	-34.36	2.378	43	43	enet	0.19	0	-2.6214	0.00876	0.0440297
Plasma_Protein	./PWAS_EA/Plasma_Protein_weights_EA/SeqId_19207_119.wgt.RDat	ADK	10	75910960	76469721	0.01075	rs10824194	-3.36	rs7099085	0.001771	5.95	0.04045	41	41	enet	0.0054	3e-10	-2.61559	0.00891	0.0446165
Plasma_Protein	./PWAS_EA/Plasma_Protein_weights_EA/SeqId_2201_17.wgt.RDat	COL18A1	21	46825080	46933634	0.19676	rs9977637	-5.15	rs144147445	0.04222	-17.56	-0.579	109	109	enet	0.11	2.2e-176	2.611	0.00902	0.0449994
Plasma_Protein	./PWAS_EA/Plasma_Protein_weights_EA/SeqId_16770_3.wgt.RDat	REG1B	2	79312149	79315145	0.13798	rs11126696	2.18	rs11126696	0.04901	18.85	2.1754	67	67	enet	0.09	2.7e-149	2.604	0.00921	0.0457771
Plasma_Protein	./PWAS_EA/Plasma_Protein_weights_EA/SeqId_11636_33.wgt.RDat	TAGLN2	1	159887897	159895297	0.04534	rs2789422	2.59	rs2789422	0.0313	-15.09	2.5856	36	36	enet	0.033	5.1e-54	-2.5898	0.0096	0.0473647
Plasma_Protein	./PWAS_EA/Plasma_Protein_weights_EA/SeqId_13119_26.wgt.RDat	SERPINA10	14	94746797	94759605	0.13759	rs139421381	8.47	rs12434093	0.206856	38.64	-2.0863	233	233	enet	0.22	0	-2.5898	0.0096	0.0473647
Plasma_Protein	./PWAS_EA/Plasma_Protein_weights_EA/SeqId_9201_13.wgt.RDat	TAGLN2	1	159887897	159895297	0.04108	rs2789422	2.59	rs2789422	0.0277	-14.29	2.5856	46	46	enet	0.029	1e-48	-2.5843	0.00976	0.0479777
Plasma_Protein	./PWAS_EA/Plasma_Protein_weights_EA/SeqId_10603_1.wgt.RDat	HTN3	4	70894172	70902255	0.01781	rs78169960	-2.928	rs78169960	0.0117	-9.35	-2.9285	16	16	enet	0.013	2.1e-22	2.5805	0.00987	0.0483414
Plasma_Protein	./PWAS_EA/Plasma_Protein_weights_EA/SeqId_7019_13.wgt.RDat	SEMA7A	15	74701630	74726299	0.01788	rs2472298	6.21	rs78994380	0.00591	-6.89	1.453	38	38	enet	0.011	5e-19	-2.5642	0.0103	0.050264
Plasma_Protein	./PWAS_EA/Plasma_Protein_weights_EA/SeqId_19377_14.wgt.RDat	OLFM2	19	9964394	10047191	0.32232	rs34561079	7.037	rs62104305	0.313106	47.61	-2.6552	70	70	enet	0.33	0	-2.5597	0.0105	0.0510543
Plasma_Protein	./PWAS_EA/Plasma_Protein_weights_EA/SeqId_18408_26.wgt.RDat	ARF4	3	57557090	57583947	0.01704	rs138214934	2.33	rs141818286	0.00525	6.5	0.67	10	10	enet	0.0081	1.3e-14	2.5429	0.011	0.0532924
Plasma_Protein	./PWAS_EA/Plasma_Protein_weights_EA/SeqId_19558_10.wgt.RDat	LRP4	11	46878268	46940193	0.13522	rs61897783	-6	rs2306029	0.101858	-27.12	3.73	44	44	enet	0.13	2.1e-222	-2.52849	0.0115	0.0553154
Plasma_Protein	./PWAS_EA/Plasma_Protein_weights_EA/SeqId_4413_3.wgt.RDat	SLPI	20	43880880	43883205	0.05447	rs6104124	-2.648	rs2143943	0.02467	13.43	-1.9725	59	59	enet	0.04	3.9e-66	-2.5264	0.0115	0.0553154
Plasma_Protein	./PWAS_EA/Plasma_Protein_weights_EA/SeqId_7921_65.wgt.RDat	FJX1	11	35640008	35642413	0.07853	rs10768174	-2.83	rs10768174	0.036659	-16.41	-2.83	31	31	enet	0.053	8.3e-87	2.52309	0.0116	0.0553993
Plasma_Protein	./PWAS_EA/Plasma_Protein_weights_EA/SeqId_14158_17.wgt.RDat	ANXA5	4	122589101	122618150	0.00637	rs62319820	-2.349	rs36177180	0.00096	-4.77	1.6184	11	11	enet	0.0015	0.00056	-2.5238	0.0116	0.0553993
Plasma_Protein	./PWAS_EA/Plasma_Protein_weights_EA/SeqId_12432_23.wgt.RDat	CACYBP	1	174968300	174981163	0.05079	rs4625241	-3.86	rs16847450	0.101	-27.06	-2.5348	40	40	enet	0.099	2.7e-166	2.5203	0.0117	0.055482
Plasma_Protein	./PWAS_EA/Plasma_Protein_weights_EA/SeqId_12020_39.wgt.RDat	BPGM	7	134331563	134364568	0.00591	rs6467543	-2.56	rs4732044	0.005718	6.66	-2.4818	21	21	enet	0.0046	4.5e-09	-2.52252	0.0117	0.055482
Plasma_Protein	./PWAS_EA/Plasma_Protein_weights_EA/SeqId_14675_20.wgt.RDat	EIF4B	12	53400066	53435999	0.00841	rs73099903	2.64	rs115019703	0.002832	-4.7	2.4595	23	23	enet	0.0019	0.00011	-2.515	0.0119	0.0562317
Plasma_Protein	./PWAS_EA/Plasma_Protein_weights_EA/SeqId_12619_14.wgt.RDat	PPM1A	14	60712470	60765805	0.01405	rs391586	2.66	rs183404450	0.002548	-6.35	2.5426	14	14	enet	0.0067	2.1e-12	-2.5099	0.0121	0.0567769
Plasma_Protein	./PWAS_EA/Plasma_Protein_weights_EA/SeqId_13112_179.wgt.RDat	FSTL1	3	120111140	120169840	0.03726	rs11925899	4.67	rs916510	0.0106	-9.03	-2.6334	87	87	enet	0.018	2e-30	2.508	0.0121	0.0567769
Plasma_Protein	./PWAS_EA/Plasma_Protein_weights_EA/SeqId_16015_19.wgt.RDat	GPT	8	145728356	145732557	0.01142	rs58829749	6.568	rs4244610	0.007822	-8.28	1.248	22	22	enet	0.0084	3.4e-15	-2.50476	0.0123	0.0575143
Plasma_Protein	./PWAS_EA/Plasma_Protein_weights_EA/SeqId_6359_50.wgt.RDat	POMGNT2	3	43120724	43147571	0.06195	rs513875	-3.09	rs2002182	0.0794	-24.04	-2.3557	19	19	enet	0.08	4.7e-133	2.5006	0.0124	0.0577806
Plasma_Protein	./PWAS_EA/Plasma_Protein_weights_EA/SeqId_5628_21.wgt.RDat	SEMA3G	3	52467051	52479119	0.05732	rs61734645	4.29	rs2016575	0.0358	-16.16	0.6225	53	53	enet	0.05	4.7e-82	-2.488	0.0128	0.0594381
Plasma_Protein	./PWAS_EA/Plasma_Protein_weights_EA/SeqId_15314_49.wgt.RDat	CLIC4	1	25071873	25170812	0.05049	rs2375113	-5.9	rs4649017	0.0317	-15.24	1.1117	46	46	enet	0.051	5.5e-85	-2.4768	0.0133	0.0615469
Plasma_Protein	./PWAS_EA/Plasma_Protein_weights_EA/SeqId_2998_53.wgt.RDat	JAM3	11	133938966	134021896	0.02191	rs78760579	-5.36	rs655627	0.022363	12.82	-2.38	12	12	enet	0.024	1.7e-39	-2.46942	0.0135	0.0620445
Plasma_Protein	./PWAS_EA/Plasma_Protein_weights_EA/SeqId_13116_25.wgt.RDat	CD177	19	43857838	43867324	0.66904	rs75425987	-7.282	rs79338083	0.090692	25.63	0.8418	267	267	enet	0.38	0	-2.4702	0.0135	0.0620445
Plasma_Protein	./PWAS_EA/Plasma_Protein_weights_EA/SeqId_15447_45.wgt.RDat	SORD	15	45315345	45369383	0.18178	rs35268622	-3.09	rs56060952	0.04549	18.25	1.198	74	74	enet	0.082	5.6e-136	2.4678	0.0136	0.0622908
Plasma_Protein	./PWAS_EA/Plasma_Protein_weights_EA/SeqId_15370_5.wgt.RDat	BOLA1	1	149859440	149872351	0.08213	rs72692821	4.08	rs1376675	0.165	34.78	-2.2657	23	23	enet	0.17	5.7e-288	-2.4562	0.014	0.0639048
Plasma_Protein	./PWAS_EA/Plasma_Protein_weights_EA/SeqId_15480_2.wgt.RDat	VNN2	6	133065009	133084598	0.39772	rs11154680	4.223	rs9493425	0.24884	-42.37	2.3395	86	86	enet	0.33	0	-2.454	0.0141	0.0641431
Plasma_Protein	./PWAS_EA/Plasma_Protein_weights_EA/SeqId_12575_30.wgt.RDat	MTHFD1	14	64854749	64930175	0.03986	rs2236225	-2.82	rs10146204	0.016785	-11.12	-0.9101	50	50	enet	0.031	9.2e-51	2.4507	0.0143	0.0648331
Plasma_Protein	./PWAS_EA/Plasma_Protein_weights_EA/SeqId_11568_2.wgt.RDat	FKBP1B	2	24272571	24286551	0.08239	rs62140798	-4.66	rs72781698	0.13115	-30.89	3.9538	36	36	enet	0.17	5.1e-291	-2.428	0.0152	0.0686815
Plasma_Protein	./PWAS_EA/Plasma_Protein_weights_EA/SeqId_3805_16.wgt.RDat	ESM1	5	54273695	54318499	0.05286	rs10057408	-2.57	rs4242051	0.012	9.41	1.2033	74	74	enet	0.026	1.3e-42	2.4209	0.0155	0.069802
Plasma_Protein	./PWAS_EA/Plasma_Protein_weights_EA/SeqId_2744_57.wgt.RDat	IGHG1|IGHG2|IGHG3|IGHG4|IGK@|IGL@	14	106202680	106209408	0.01878	rs7149218	2.48	rs11621145	0.013447	9.98	1.9394	16	16	enet	0.015	3.8e-26	2.4158	0.0157	0.0704439
Plasma_Protein	./PWAS_EA/Plasma_Protein_weights_EA/SeqId_13488_3.wgt.RDat	ARFIP1	4	153701089	153839615	0.04967	rs6835765	2.583	rs4619875	0.08699	25.07	2.1933	28	28	enet	0.087	4e-144	2.4141	0.0158	0.0704439
Plasma_Protein	./PWAS_EA/Plasma_Protein_weights_EA/SeqId_2948_58.wgt.RDat	GHR	5	42423541	42721980	0.1449	rs55681913	-4.13	rs4866942	0.0556	-20.26	-0.7348	26	26	enet	0.1	2.1e-175	2.4144	0.0158	0.0704439
Plasma_Protein	./PWAS_EA/Plasma_Protein_weights_EA/SeqId_16792_4.wgt.RDat	SIGLEC5	19	52115180	52148798	0.58557	rs11084096	-3.916	rs872629	0.208728	-38.85	2.2902	270	270	enet	0.4	0	-2.411	0.0159	0.070655
Plasma_Protein	./PWAS_EA/Plasma_Protein_weights_EA/SeqId_9794_17.wgt.RDat	ADCK4	19	41197419	41231689	0.0043	rs150930621	-3.14	rs78667589	0.000213	-4.05	1.283	7	7	enet	0.00083	0.0081	-2.4067	0.0161	0.0713076
Plasma_Protein	./PWAS_EA/Plasma_Protein_weights_EA/SeqId_14088_38.wgt.RDat	IGFBP6	12	53491220	53496129	0.01544	rs1056692	-4.07	rs822688	0.011543	-9.3	2.203	32	32	enet	0.012	1.4e-20	-2.399	0.0164	0.0723974
Plasma_Protein	./PWAS_EA/Plasma_Protein_weights_EA/SeqId_7244_16.wgt.RDat	IGFLR1	19	36229702	36233354	0.21721	rs62111742	-3.197	rs12459634	0.25179	-42.63	-0.9285	68	68	enet	0.31	0	2.3905	0.0168	0.07392
Plasma_Protein	./PWAS_EA/Plasma_Protein_weights_EA/SeqId_4435_66.wgt.RDat	ENPP7	17	77704705	77716018	0.2973	rs1105820	3.053	rs8077074	0.37	52.08	2.7258	75	75	enet	0.42	0	2.38598	0.017	0.0745556
Plasma_Protein	./PWAS_EA/Plasma_Protein_weights_EA/SeqId_5737_61.wgt.RDat	SEMA4D	9	91975702	92113045	0.24102	rs28449785	3.57	rs45464494	0.28016	-45	-1.6645	53	53	enet	0.31	0	2.3727	0.0177	0.0773061
Plasma_Protein	./PWAS_EA/Plasma_Protein_weights_EA/SeqId_19556_12.wgt.RDat	CR1	1	207669492	207815110	0.33889	rs75761483	3.56	rs679515	0.114	-28.77	-0.5442	168	168	enet	0.21	0	2.3693	0.0178	0.0773061
Plasma_Protein	./PWAS_EA/Plasma_Protein_weights_EA/SeqId_6629_3.wgt.RDat	DEFB1	8	6728114	6735458	0.09985	rs2936507	6.389	rs2741117	0.085581	-25.01	2.363	67	67	enet	0.11	8.7e-182	-2.37038	0.0178	0.0773061
Plasma_Protein	./PWAS_EA/Plasma_Protein_weights_EA/SeqId_4151_6.wgt.RDat	PLG	6	161123270	161175129	0.42466	rs2315065	35.58	rs4252129	0.0765	-23.58	-1.0935	119	119	enet	0.17	7.2e-293	-2.365	0.018	0.0777171
Plasma_Protein	./PWAS_EA/Plasma_Protein_weights_EA/SeqId_4234_8.wgt.RDat	IL1RL1	2	102927962	102968497	0.29196	rs13029918	-2.87	rs950880	0.18228	-38.27	-1.7941	54	54	enet	0.3	0	2.3637	0.0181	0.0777171
Plasma_Protein	./PWAS_EA/Plasma_Protein_weights_EA/SeqId_9294_45.wgt.RDat	MFAP2	1	17300997	17307127	0.07799	rs56265117	-2.54	rs761422	0.0728	23.65	0.0786	29	29	enet	0.099	1e-165	2.3613	0.0182	0.0777171
Plasma_Protein	./PWAS_EA/Plasma_Protein_weights_EA/SeqId_19590_46.wgt.RDat	SFTPD	10	81697223	81742370	0.15866	rs4253603	3.29	rs7084667	0.124325	30.06	-2.43425	112	112	enet	0.16	7.9e-279	-2.36228	0.0182	0.0777171
Plasma_Protein	./PWAS_EA/Plasma_Protein_weights_EA/SeqId_3339_33.wgt.RDat	THBS2	6	169615875	169654145	0.23366	rs142433197	3.078	rs74507247	0.15851	33.89	1.8735	97	97	enet	0.2	0	2.362	0.0182	0.0777171
Plasma_Protein	./PWAS_EA/Plasma_Protein_weights_EA/SeqId_15516_12.wgt.RDat	SAA4	11	18252902	18258349	0.39314	rs28607050	-9.82	rs4757628	0.164993	-35.62	-2.26	138	138	enet	0.36	0	2.36	0.0183	0.0777171
Plasma_Protein	./PWAS_EA/Plasma_Protein_weights_EA/SeqId_2843_13.wgt.RDat	SPINT2	19	38734675	38783255	0.2563	rs833917	-5.509	rs71354995	0.276703	-44.71	2.1325	91	91	enet	0.31	0	-2.3596	0.0183	0.0777171
Plasma_Protein	./PWAS_EA/Plasma_Protein_weights_EA/SeqId_13095_51.wgt.RDat	REG1A	2	79347488	79350535	0.15112	rs11126696	2.18	rs11126696	0.04029	17.1	2.1754	73	73	enet	0.093	5e-155	2.3521	0.0187	0.0791653
Plasma_Protein	./PWAS_EA/Plasma_Protein_weights_EA/SeqId_9826_135.wgt.RDat	FHIT	3	59733003	61237133	0.01434	rs13070475	2.41	rs13070475	0.01	8.93	2.4137	25	25	enet	0.011	1.7e-19	2.345	0.019	0.0801824
Plasma_Protein	./PWAS_EA/Plasma_Protein_weights_EA/SeqId_16900_29.wgt.RDat	MDGA1	6	37598455	37667082	0.57444	rs76852002	-3.24	rs9349050	0.50047	-60.11	-2.1272	173	173	enet	0.55	0	2.34	0.0193	0.0811931
Plasma_Protein	./PWAS_EA/Plasma_Protein_weights_EA/SeqId_15435_4.wgt.RDat	PNP	14	20937113	20945248	0.25605	rs1760940	3.04	rs1049564	0.127699	-30.47	2.0037	142	142	enet	0.18	2.3e-305	-2.3304	0.0198	0.0830363
Plasma_Protein	./PWAS_EA/Plasma_Protein_weights_EA/SeqId_5337_64.wgt.RDat	CD86	3	121774209	121839986	0.01529	rs116776770	3.75	rs77832668	-3.8e-05	4.21	-1.6797	41	41	enet	0.002	0.0001	-2.3149	0.0206	0.0861221
Plasma_Protein	./PWAS_EA/Plasma_Protein_weights_EA/SeqId_2700_56.wgt.RDat	PROS1	3	93591895	93698847	0.06033	rs138835814	3.11	rs6795524	0.0089	-8.11	0.9662	116	116	enet	0.028	1.2e-46	-2.2803	0.0226	0.0941901
Plasma_Protein	./PWAS_EA/Plasma_Protein_weights_EA/SeqId_5248_68.wgt.RDat	PPIF	10	81107225	81115090	0.01472	rs10824743	3.54	rs79510127	0.005743	-7	2.38809	22	22	enet	0.0084	3.9e-15	-2.25964	0.0238	0.0988842
Plasma_Protein	./PWAS_EA/Plasma_Protein_weights_EA/SeqId_3516_60.wgt.RDat	CXCL12	10	44865613	44881941	0.03624	rs966161	3.54	rs1023264	0.012705	-9.8	0.13536	24	24	enet	0.021	1.1e-34	-2.25915	0.0239	0.0989932
Plasma_Protein	./PWAS_EA/Plasma_Protein_weights_EA/SeqId_15457_14.wgt.RDat	ANPEP	15	90328126	90358633	0.00994	rs1371136	-5.05	rs1042499	0.00495	6.2	0.372	24	24	enet	0.0046	4.9e-09	2.2546	0.0242	0.0999274
Plasma_Protein	./PWAS_EA/Plasma_Protein_weights_EA/SeqId_3640_14.wgt.RDat	LRPAP1	4	3505339	3534173	0.09284	rs2858026	5.487	rs16844464	0.057597	-20.44	2.9086	35	35	enet	0.067	2.3e-110	-2.2493	0.0245	0.100856
Plasma_Protein	./PWAS_EA/Plasma_Protein_weights_EA/SeqId_6414_8.wgt.RDat	OAF	11	120081740	120101043	0.20917	rs75958925	2.79	rs2508490	0.159983	-34.02	-2.25	79	79	enet	0.27	0	2.24745	0.0246	0.100958
Plasma_Protein	./PWAS_EA/Plasma_Protein_weights_EA/SeqId_11237_49.wgt.RDat	PCOLCE	7	100199986	100205798	0.03227	rs4729628	-6.77	rs7385804	0.022862	13.02	2.464	33	33	enet	0.026	1.1e-43	2.24357	0.0249	0.101877
Plasma_Protein	./PWAS_EA/Plasma_Protein_weights_EA/SeqId_19267_14.wgt.RDat	HAGH	16	1845621	1877158	0.13001	rs75998799	-3.706	rs116869551	0.07462	23.32	-1.852	77	77	enet	0.12	3.4e-197	-2.24007	0.0251	0.102384
Plasma_Protein	./PWAS_EA/Plasma_Protein_weights_EA/SeqId_10974_20.wgt.RDat	SPINK7	5	147691982	147695485	0.13945	rs2400510	3.03	rs9784645	0.0331	15.62	2.8909	65	65	enet	0.054	7.5e-89	2.2321	0.0256	0.104107
Plasma_Protein	./PWAS_EA/Plasma_Protein_weights_EA/SeqId_4240_31.wgt.RDat	PKM2	15	72491370	72524163	0.00429	rs144372369	3.66	rs28379368	0.00208	-5.35	-0.89	7	7	enet	0.0023	2.5e-05	2.2312	0.0257	0.104198
Plasma_Protein	./PWAS_EA/Plasma_Protein_weights_EA/SeqId_9314_9.wgt.RDat	PSG5	19	43670408	43690688	0.17114	rs4251824	-5.906	rs7253874	0.176829	-35.74	2.0559	115	115	enet	0.28	0	-2.228	0.0259	0.104378
Plasma_Protein	./PWAS_EA/Plasma_Protein_weights_EA/SeqId_19448_104.wgt.RDat	UPP1	7	48128225	48148333	0.01051	rs9639991	2.28	rs3763505	0.008189	8.58	-2.16	10	10	enet	0.0077	4.8e-14	-2.22734	0.0259	0.104378
Plasma_Protein	./PWAS_EA/Plasma_Protein_weights_EA/SeqId_15483_377.wgt.RDat	AGRN	1	955500	991498	0.0733	rs11466665	3.91	rs4970350	0.0412	17.29	-2.5511	26	26	enet	0.045	5.2e-75	-2.2245	0.0261	0.104556
Plasma_Protein	./PWAS_EA/Plasma_Protein_weights_EA/SeqId_17377_1.wgt.RDat	AKR1C3	10	5077546	5149878	0.01239	rs11252996	2.65	rs4880709	0.007828	-7.76	2.46273	15	15	enet	0.0082	8.9e-15	-2.22451	0.0261	0.104556
Plasma_Protein	./PWAS_EA/Plasma_Protein_weights_EA/SeqId_9769_48.wgt.RDat	DNER	2	230222345	230579271	0.06539	rs7592697	3.02	rs34661502	0.02462	-13.87	2.9125	82	82	enet	0.061	1.5e-100	-2.2216	0.0263	0.105043
Plasma_Protein	./PWAS_EA/Plasma_Protein_weights_EA/SeqId_5491_12.wgt.RDat	SPOCK2	10	73818792	73848790	0.0272	rs3312	-2.61	rs3312	0.029813	15.13	-2.61091	28	28	enet	0.03	5.7e-50	-2.2032	0.0276	0.109909
Plasma_Protein	./PWAS_EA/Plasma_Protein_weights_EA/SeqId_16060_99.wgt.RDat	NID2	14	52471521	52535946	0.10243	rs6572807	-4.78	rs941622	0.125698	30.22	2.6032	74	74	enet	0.16	7.1e-277	2.1981	0.0279	0.110775
Plasma_Protein	./PWAS_EA/Plasma_Protein_weights_EA/SeqId_16913_8.wgt.RDat	RNASET2	6	167335601	167370679	0.1956	rs146119535	-2.36	rs9457245	0.09817	-26.7	-1.7272	66	66	enet	0.16	2e-270	2.194	0.0282	0.111635
Plasma_Protein	./PWAS_EA/Plasma_Protein_weights_EA/SeqId_11493_169.wgt.RDat	DYNLL2	17	56160780	56172903	0.07713	rs56211447	3.087	rs9902118	0.0644	21.65	-2.10997	36	36	enet	0.084	1.7e-139	-2.19181	0.0284	0.112096
Plasma_Protein	./PWAS_EA/Plasma_Protein_weights_EA/SeqId_2705_5.wgt.RDat	CCL25	19	8117202	8127544	0.20655	rs4804060	2.295	rs74959615	0.195089	-37.54	-1.7595	40	40	enet	0.25	0	2.1673	0.0302	0.118852
Plasma_Protein	./PWAS_EA/Plasma_Protein_weights_EA/SeqId_19129_15.wgt.RDat	MTHFSD	16	86563784	86588841	0.06384	rs3950702	2.312	rs9937599	0.08992	25.64	2.1207	19	19	enet	0.099	1.9e-165	2.16512	0.0304	0.119289
Plasma_Protein	./PWAS_EA/Plasma_Protein_weights_EA/SeqId_12459_13.wgt.RDat	PLEKHA1	10	124134212	124202118	0.02026	rs10736311	-3.22	rs10788274	0.025208	-13.69	-2.58978	18	18	enet	0.028	4.6e-46	2.16265	0.0306	0.119724
Plasma_Protein	./PWAS_EA/Plasma_Protein_weights_EA/SeqId_4309_59.wgt.RDat	TPI1	12	6976283	6980112	0.03596	rs66621175	1.66	rs66621175	0.051657	-18.47	1.6587	3	3	enet	0.051	7.5e-84	-2.158	0.031	0.120936
Plasma_Protein	./PWAS_EA/Plasma_Protein_weights_EA/SeqId_3607_71.wgt.RDat	DKK3	11	11977754	12031316	0.24785	rs1455255	-2.52	rs11022114	0.097969	26.61	-1.02	89	89	enet	0.14	5.7e-232	-2.15352	0.0313	0.121752
Plasma_Protein	./PWAS_EA/Plasma_Protein_weights_EA/SeqId_9796_4.wgt.RDat	CEL	9	135937368	135947248	0.05484	rs4246169	11.67	rs2075733	0.01444	10.56	0.3254	82	82	enet	0.032	3.1e-53	2.1491	0.0316	0.122564
Plasma_Protein	./PWAS_EA/Plasma_Protein_weights_EA/SeqId_19504_22.wgt.RDat	DTYMK	2	242615162	242626359	0.12837	rs35454903	3.19	rs142497237	0.02931	14.71	-0.8616	63	63	enet	0.071	1.4e-117	-2.1444	0.032	0.123758
Plasma_Protein	./PWAS_EA/Plasma_Protein_weights_EA/SeqId_12411_60.wgt.RDat	MAX	14	65472892	65569413	0.04357	rs8181937	-2.68	rs762810	0.069752	-22.63	-2.6005	19	19	enet	0.071	1.8e-118	2.1416	0.0322	0.124174
Plasma_Protein	./PWAS_EA/Plasma_Protein_weights_EA/SeqId_6060_2.wgt.RDat	PIP	7	142829170	142836832	0.23817	rs34372369	6.21	rs4726600	0.03131	16.09	-0.0642	203	203	enet	0.089	3.1e-148	2.14072	0.0323	0.124202
Plasma_Protein	./PWAS_EA/Plasma_Protein_weights_EA/SeqId_3311_27.wgt.RDat	FCGR3B	1	161592986	161601753	0.1357	rs34234799	-3.85	rs10800573	0.0923	25.96	2.5173	69	69	enet	0.11	3.9e-185	2.1287	0.0333	0.127682
Plasma_Protein	./PWAS_EA/Plasma_Protein_weights_EA/SeqId_5649_83.wgt.RDat	PSG4	19	43696854	43711451	0.24123	rs4251824	-5.906	rs7259068	0.238074	-41.46	-1.4597	127	127	enet	0.27	0	2.1267	0.0334	0.1277
Plasma_Protein	./PWAS_EA/Plasma_Protein_weights_EA/SeqId_3148_49.wgt.RDat	CXCL2	4	74962757	74964913	0.00617	rs542858058	-3.093	rs1893319	0.003955	6.54	1.8294	6	6	enet	0.004	4.1e-08	2.1226	0.0338	0.128514
Plasma_Protein	./PWAS_EA/Plasma_Protein_weights_EA/SeqId_9196_8.wgt.RDat	LGALS7	19	39261608	39282394	0.00416	rs8104072	2.121	rs8104072	0.002757	5.08	2.121	1	1	enet	0.00096	0.0048	2.121	0.0339	0.128514
Plasma_Protein	./PWAS_EA/Plasma_Protein_weights_EA/SeqId_2888_49.wgt.RDat	C7	5	40909599	40984745	0.6453	rs10512737	-3.52	rs74480769	0.148	-32.73	1.8506	86	86	enet	0.31	0	-2.1214	0.0339	0.128514
Plasma_Protein	./PWAS_EA/Plasma_Protein_weights_EA/SeqId_7935_26.wgt.RDat	LARGE	22	33558212	34318829	0.00527	rs16992014	-1.727	rs79336623	0.000198	-3.98	1.2574	10	10	enet	-1.6e-05	0.35	-2.1119	0.0347	0.131176
Plasma_Protein	./PWAS_EA/Plasma_Protein_weights_EA/SeqId_16825_20.wgt.RDat	ATXN3	14	92510840	92572965	0.12546	rs4904828	1.99	rs1051340	0.155344	-33.53	1.1492	82	82	enet	0.25	0	-2.0972	0.036	0.135708
Plasma_Protein	./PWAS_EA/Plasma_Protein_weights_EA/SeqId_4437_56.wgt.RDat	ENTPD5	14	74424713	74486102	0.13505	rs12590001	3.9	rs73301475	0.166056	-34.85	0.4591	134	134	enet	0.2	0	-2.0937	0.0363	0.136449
Plasma_Protein	./PWAS_EA/Plasma_Protein_weights_EA/SeqId_8099_42.wgt.RDat	SPON2	4	1160720	1202750	0.12827	rs900020	3.38	rs11247975	0.153872	-33.39	2.6739	53	53	enet	0.19	0	-2.0926	0.0364	0.136449
Plasma_Protein	./PWAS_EA/Plasma_Protein_weights_EA/SeqId_19615_213.wgt.RDat	NT5C3A	7	33053742	33102408	0.03032	rs10281012	-3.59	rs12155117	0.013747	-10.32	-3.5464	37	37	enet	0.02	2.1e-33	2.0783	0.0377	0.140929
Plasma_Protein	./PWAS_EA/Plasma_Protein_weights_EA/SeqId_5087_5.wgt.RDat	IL22RA2	6	137464957	137494785	0.04763	rs17199952	2.594	rs6917836	0.00776	-8.28	-0.5613	46	46	enet	0.032	2.6e-53	2.074	0.038	0.141224
Plasma_Protein	./PWAS_EA/Plasma_Protein_weights_EA/SeqId_18398_1.wgt.RDat	AKR1D1	7	137687070	137803051	0.01342	rs1025967	-3.26	rs9642091	0.010617	9.07	-2.0117	30	30	enet	0.0091	3.3e-16	-2.07445	0.038	0.141224
Plasma_Protein	./PWAS_EA/Plasma_Protein_weights_EA/SeqId_5061_27.wgt.RDat	ICOSLG	21	45636897	45660849	0.0605	rs2838524	3.39	rs2838537	0.00958	-9.14	-0.186	58	58	enet	0.025	4.8e-42	-2.073	0.0381	0.141224
Plasma_Protein	./PWAS_EA/Plasma_Protein_weights_EA/SeqId_5480_49.wgt.RDat	CCL5	17	34198495	34207797	0.05681	rs2702961	2.644	rs2107538	0.107	-28.09	2.11993	50	50	enet	0.11	2.5e-185	-2.07243	0.0382	0.141224
Plasma_Protein	./PWAS_EA/Plasma_Protein_weights_EA/SeqId_2913_1.wgt.RDat	CCL23	17	34340096	34345009	0.43285	rs58473276	3.44	rs712048	0.0712	-22.79	0.48742	126	126	enet	0.26	0	2.04819	0.0405	0.149316
Plasma_Protein	./PWAS_EA/Plasma_Protein_weights_EA/SeqId_11382_5.wgt.RDat	BLVRA	7	43798279	43846941	0.1181	rs17803256	3.59	rs1050916	0.020426	-14.32	1.1247	51	51	enet	0.067	3e-111	-2.04647	0.0407	0.149642
Plasma_Protein	./PWAS_EA/Plasma_Protein_weights_EA/SeqId_2813_11.wgt.RDat	AGRP	16	67516474	67517450	0.05001	rs143586350	4.581	rs114322795	0.03163	15.41	3.5866	28	28	enet	0.045	8.9e-75	2.04323	0.041	0.150333
Plasma_Protein	./PWAS_EA/Plasma_Protein_weights_EA/SeqId_5598_3.wgt.RDat	GREM2	1	240652873	240775455	0.0076	rs138035575	-2.27	rs116135446	0.0037	5.48	-2.2372	14	14	enet	0.0035	3.5e-07	-2.0379	0.0416	0.152118
Plasma_Protein	./PWAS_EA/Plasma_Protein_weights_EA/SeqId_10070_22.wgt.RDat	PLCG2	16	81772702	81996290	0.07411	rs62045706	3.165	rs62045706	0.02466	13.65	3.1648	55	55	enet	0.052	3e-86	2.03154	0.0422	0.153423
Plasma_Protein	./PWAS_EA/Plasma_Protein_weights_EA/SeqId_13942_140.wgt.RDat	SPSB1	1	9352953	9429591	0.00872	rs141297739	-2.52	rs4908782	-1.59e-05	-3.91	-1.0094	42	42	enet	0.00041	0.048	-2.0302	0.0423	0.153423
Plasma_Protein	./PWAS_EA/Plasma_Protein_weights_EA/SeqId_18916_25.wgt.RDat	ITPA	20	3189514	3204516	0.42794	rs2422863	-4.354	rs67002563	0.251905	-42.75	-1.4618	83	83	enet	0.44	0	2.0302	0.0423	0.153423
Plasma_Protein	./PWAS_EA/Plasma_Protein_weights_EA/SeqId_7198_197.wgt.RDat	FAM20B	1	178994939	179045702	0.04117	rs149522945	-3	rs12568291	0.0117	9.61	1.8378	59	59	enet	0.018	1.1e-30	2.0164	0.0438	0.158436
Plasma_Protein	./PWAS_EA/Plasma_Protein_weights_EA/SeqId_5078_82.wgt.RDat	EPHB6	7	142552823	142568847	0.20075	rs4252416	3.12	rs7789303	0.140539	31.88	1.6989	47	47	enet	0.16	7.5e-285	2.01379	0.044	0.158731
Plasma_Protein	./PWAS_EA/Plasma_Protein_weights_EA/SeqId_12395_86.wgt.RDat	DARS2	1	173793791	173827946	0.04659	rs9425772	-2.64	rs12564699	0.0308	-16.26	-1.5055	35	35	enet	0.051	4.6e-85	1.9968	0.0458	0.164619
Plasma_Protein	./PWAS_EA/Plasma_Protein_weights_EA/SeqId_4996_66.wgt.RDat	HRG	3	186378005	186396023	0.31933	rs141136764	-2.53	rs60531302	0.277	43.88	-1.3183	79	79	enet	0.36	0	-1.995	0.046	0.164619
Plasma_Protein	./PWAS_EA/Plasma_Protein_weights_EA/SeqId_17766_5.wgt.RDat	NCF1	7	74188309	74203720	0.28903	rs182177917	-3.55	rs148581667	0.094297	20.11	-1.3975	128	128	enet	0.17	2.8e-289	1.99503	0.046	0.164619
Plasma_Protein	./PWAS_EA/Plasma_Protein_weights_EA/SeqId_17460_51.wgt.RDat	MX1	21	42791947	42841998	0.08458	rs459498	-2.87	rs464783	0.08091	-24.27	-2.785	38	38	enet	0.1	2e-175	1.985	0.0471	0.168107
Plasma_Protein	./PWAS_EA/Plasma_Protein_weights_EA/SeqId_10833_64.wgt.RDat	HHIP	4	145567308	145666423	0.0287	rs62346060	3.431	rs11727676	0.01401	10.34	-0.2762	21	21	enet	0.016	1e-26	-1.982	0.0475	0.169085
Plasma_Protein	./PWAS_EA/Plasma_Protein_weights_EA/SeqId_5671_1.wgt.RDat	CTRB1	16	75252886	75260236	0.16513	rs3169330	3.963	rs8057145	0.11474	28.92	3.6921	62	62	enet	0.21	0	1.97818	0.0479	0.169963
Plasma_Protein	./PWAS_EA/Plasma_Protein_weights_EA/SeqId_9837_60.wgt.RDat	NQO1	16	69740899	69760571	0.13816	rs60472033	2.725	rs57488237	0.1912	-37.23	2.4697	42	42	enet	0.23	0	-1.97775	0.048	0.169963
Plasma_Protein	./PWAS_EA/Plasma_Protein_weights_EA/SeqId_5018_68.wgt.RDat	PRDX6	1	173446469	173457954	0.04502	rs11576174	-2.22	rs33951697	0.0784	24.06	-1.7745	36	36	enet	0.093	9.9e-156	-1.9711	0.0487	0.171536
Plasma_Protein	./PWAS_EA/Plasma_Protein_weights_EA/SeqId_3313_21.wgt.RDat	FCN2	9	137772656	137779369	0.1694	rs11103543	2.93	rs3124956	0.10512	-27.56	1.2827	60	60	enet	0.19	0	-1.9716	0.0487	0.171536
Plasma_Protein	./PWAS_EA/Plasma_Protein_weights_EA/SeqId_13692_154.wgt.RDat	WISP1	8	134203282	134243933	0.08165	rs60282000	-2.51	rs60282000	0.037253	-16.59	-2.51	56	56	enet	0.079	1.2e-130	1.96677	0.0492	0.172844
Plasma_Protein	./PWAS_EA/Plasma_Protein_weights_EA/SeqId_2609_59.wgt.RDat	CST3	20	23607343	23619110	0.11393	rs13042011	-2.907	rs2405367	0.117335	-29.54	1.0117	61	61	enet	0.15	8.5e-262	-1.9641	0.0495	0.172992
Plasma_Protein	./PWAS_EA/Plasma_Protein_weights_EA/SeqId_2631_50.wgt.RDat	IL10RB	21	34638672	34682492	0.04928	rs2515717	2.31	rs2515717	0.02472	13.95	2.311	21	21	enet	0.045	2.5e-74	1.964	0.0495	0.172992
Plasma_Protein	./PWAS_EA/Plasma_Protein_weights_EA/SeqId_16606_85.wgt.RDat	AKR1B1	7	134127108	134144036	0.08976	rs73151962	2.2	rs782546	0.023028	13.31	0.2151	37	37	enet	0.044	4.7e-73	1.95845	0.0502	0.174983
Plasma_Protein	./PWAS_EA/Plasma_Protein_weights_EA/SeqId_10088_37.wgt.RDat	APRT	16	88875747	88878345	0.01993	rs8060375	-5.544	rs535070	0.00051	-6.28	-0.1383	45	45	enet	0.012	3.4e-21	-1.95182	0.051	0.177311
Plasma_Protein	./PWAS_EA/Plasma_Protein_weights_EA/SeqId_7823_22.wgt.RDat	ST6GALNAC2	17	74561459	74583038	0.00656	rs143505823	2.757	rs11077885	0.000141	4.28	-0.67414	23	23	enet	0.0025	1.2e-05	-1.94875	0.0513	0.177893
Plasma_Protein	./PWAS_EA/Plasma_Protein_weights_EA/SeqId_15526_33.wgt.RDat	GSS	20	33516235	33543830	0.12226	rs144643409	-6.251	rs6088642	0.091434	25.78	-1.3937	36	36	enet	0.11	4.8e-180	-1.9462	0.0516	0.178472
Plasma_Protein	./PWAS_EA/Plasma_Protein_weights_EA/SeqId_2567_5.wgt.RDat	CFI	4	110661850	110723155	0.12491	rs62327602	-4.654	rs7439493	0.066968	22.03	-1.5433	124	124	enet	0.091	1.3e-151	-1.9415	0.0522	0.180083
Plasma_Protein	./PWAS_EA/Plasma_Protein_weights_EA/SeqId_8759_29.wgt.RDat	A4GALT	22	43088127	43117304	0.07726	rs9611766	3.663	rs8138197	0.068165	-22.27	1.5721	48	48	enet	0.072	3.1e-119	-1.938	0.0526	0.180998
Plasma_Protein	./PWAS_EA/Plasma_Protein_weights_EA/SeqId_15470_11.wgt.RDat	HEXB	5	73935848	74018472	0.17768	rs73127363	26.58	rs13164140	0.0792	23.94	-1.0314	52	52	enet	0.15	1.5e-259	-1.9334	0.0532	0.181545
Plasma_Protein	./PWAS_EA/Plasma_Protein_weights_EA/SeqId_7808_5.wgt.RDat	GLCE	15	69452923	69564556	0.16687	rs148769347	2.23	rs3865014	0.24089	41.79	-1.646	88	88	enet	0.25	0	-1.9324	0.0533	0.181545
Plasma_Protein	./PWAS_EA/Plasma_Protein_weights_EA/SeqId_10924_258.wgt.RDat	CYB5D2	17	4046462	4090605	0.1055	rs8066337	4.902	rs183282334	0.0499	-19.13	0.44027	34	34	enet	0.088	7.1e-147	1.93276	0.0533	0.181545
Plasma_Protein	./PWAS_EA/Plasma_Protein_weights_EA/SeqId_15474_7.wgt.RDat	PIN1	19	9945933	9960365	0.01415	rs62130696	-9.565	rs730554	0.001159	-5.1	2.142	43	43	enet	0.0026	8.5e-06	-1.9325	0.0533	0.181545
Plasma_Protein	./PWAS_EA/Plasma_Protein_weights_EA/SeqId_15385_116.wgt.RDat	FABP2	4	120238405	120243293	0.17634	rs10034453	-2.413	rs1799883	0.325812	48.49	-1.9848	37	37	enet	0.33	0	-1.9206	0.0548	0.18605
Plasma_Protein	./PWAS_EA/Plasma_Protein_weights_EA/SeqId_5542_22.wgt.RDat	NRP1	10	33466420	33625190	0.0841	rs2785252	-3.14	rs734186	0.072527	-22.9	0.99109	84	84	enet	0.094	1.4e-157	-1.91979	0.0549	0.18605
Plasma_Protein	./PWAS_EA/Plasma_Protein_weights_EA/SeqId_3324_51.wgt.RDat	LY9	1	160765864	160798051	0.14097	rs723155	3.14	rs12128261	0.124	30.13	2.3588	94	94	enet	0.15	2.3e-262	1.9169	0.0552	0.186464
Plasma_Protein	./PWAS_EA/Plasma_Protein_weights_EA/SeqId_6897_38.wgt.RDat	B3GAT3	11	62382768	62389626	0.06405	rs1792942	2.44	rs7122950	0.068374	-22.62	1.58	47	47	enet	0.074	1.7e-123	-1.91636	0.0553	0.186464
Plasma_Protein	./PWAS_EA/Plasma_Protein_weights_EA/SeqId_5722_78.wgt.RDat	PRCP	11	82533978	82681626	0.05268	rs144779019	2.27	rs2229437	0.034518	15.83	-0.804	63	63	enet	0.043	1.6e-70	-1.91226	0.0558	0.187678
Plasma_Protein	./PWAS_EA/Plasma_Protein_weights_EA/SeqId_4276_10.wgt.RDat	PEBP1	12	118573929	118583389	0.14872	rs1051470	2.99	rs1050625	0.086526	-25	-0.717	54	54	enet	0.13	6.4e-213	1.909	0.0563	0.18875
Plasma_Protein	./PWAS_EA/Plasma_Protein_weights_EA/SeqId_4811_33.wgt.RDat	ITIH4	3	52846978	52864704	0.03165	rs4687662	-4.75	rs3617	0.0107	9.69	3.301	37	37	enet	0.017	6.3e-29	1.9082	0.0564	0.18875
Plasma_Protein	./PWAS_EA/Plasma_Protein_weights_EA/SeqId_13132_14.wgt.RDat	SEMA5A	5	9035145	9546187	0.2794	rs268542	-2.71	rs56015217	0.145	32.48	-1.7459	117	117	enet	0.24	0	-1.9051	0.0568	0.189616
Plasma_Protein	./PWAS_EA/Plasma_Protein_weights_EA/SeqId_5687_5.wgt.RDat	PRKCSH	19	11546105	11561783	0.05246	rs5927	13.648	rs11557488	0.02712	14.05	2.7648	33	33	enet	0.036	1.1e-59	1.894	0.0582	0.193807
Plasma_Protein	./PWAS_EA/Plasma_Protein_weights_EA/SeqId_7875_86.wgt.RDat	PLEK	2	68592414	68624585	0.09408	rs34338164	-3.19	rs1867312	0.09516	26.22	1.5134	41	41	enet	0.12	5e-207	1.8834	0.0596	0.197978
Plasma_Protein	./PWAS_EA/Plasma_Protein_weights_EA/SeqId_5132_71.wgt.RDat	IL27RA	19	14142574	14164030	0.46807	rs12461471	-4.33	rs35026308	0.279426	-44.92	1.8062	66	66	enet	0.29	0	-1.8805	0.06	0.198656
Plasma_Protein	./PWAS_EA/Plasma_Protein_weights_EA/SeqId_18830_1.wgt.RDat	ITLN1	1	160846330	160854970	0.00918	rs7532133	3.04	rs61803286	0.00341	5.84	-0.6787	39	39	enet	0.0037	1.3e-07	-1.8803	0.0601	0.198656
Plasma_Protein	./PWAS_EA/Plasma_Protein_weights_EA/SeqId_11388_75.wgt.RDat	WFDC2	20	44098393	44110172	0.01647	rs6032258	2.641	rs6032226	0.003094	-6.07	0.1541	28	28	enet	0.0093	1.3e-16	-1.8648	0.0622	0.205092
Plasma_Protein	./PWAS_EA/Plasma_Protein_weights_EA/SeqId_8360_169.wgt.RDat	NCR1	19	55417506	55427508	0.06361	rs7253685	3.638	rs2915993	0.011829	-10.48	-0.5198	60	60	enet	0.037	2.8e-61	1.8544	0.0637	0.209523
Plasma_Protein	./PWAS_EA/Plasma_Protein_weights_EA/SeqId_8766_29.wgt.RDat	LILRA5	19	54818353	54824436	0.09089	rs2361797	-4.344	rs397600	0.033508	15.69	-1.2977	58	58	enet	0.056	1.7e-92	-1.8525	0.064	0.209995
Plasma_Protein	./PWAS_EA/Plasma_Protein_weights_EA/SeqId_9962_1.wgt.RDat	CDHR5	11	616577	626078	0.02256	rs138708159	-7.36	rs7108757	0.014275	10.59	1.52	33	33	enet	0.017	2.5e-29	1.84942	0.0644	0.210279
Plasma_Protein	./PWAS_EA/Plasma_Protein_weights_EA/SeqId_13615_60.wgt.RDat	NCK2	2	106361369	106510730	0.04001	rs6746639	-2.76	rs933793	0.008	-10.19	0.5738	62	62	enet	0.033	5.8e-55	-1.8491	0.0644	0.210279
Plasma_Protein	./PWAS_EA/Plasma_Protein_weights_EA/SeqId_15323_112.wgt.RDat	AGO3	1	36396319	36538101	0.00425	rs139140696	1.72	rs139140696	-2.03e-05	-3.39	1.7178	8	8	enet	1.9e-05	0.29	-1.844	0.0652	0.212375
Plasma_Protein	./PWAS_EA/Plasma_Protein_weights_EA/SeqId_16296_43.wgt.RDat	LGR5	12	71833578	71980090	0.07048	rs2870841	3.75	rs17109804	0.00331	7.13	0.9315	68	68	enet	0.024	5.4e-41	-1.836	0.0664	0.21576
Plasma_Protein	./PWAS_EA/Plasma_Protein_weights_EA/SeqId_3302_58.wgt.RDat	CST7	20	24929905	24940564	0.27104	rs6050424	4.255	rs4462848	0.109636	28.33	0.379	176	176	enet	0.18	0	-1.8305	0.0672	0.217832
Plasma_Protein	./PWAS_EA/Plasma_Protein_weights_EA/SeqId_13969_24.wgt.RDat	KPNA6	1	32573657	32642164	0.03535	rs141571232	2.64	rs72666741	0.0399	17.09	-1.695	19	19	enet	0.04	5.4e-66	-1.8292	0.0674	0.217954
Plasma_Protein	./PWAS_EA/Plasma_Protein_weights_EA/SeqId_17513_11.wgt.RDat	ANXA11	10	81910645	81965328	0.31245	rs10749608	4.9	rs2819952	0.190279	37.17	1.03313	138	138	enet	0.24	0	1.82016	0.0687	0.221624
Plasma_Protein	./PWAS_EA/Plasma_Protein_weights_EA/SeqId_14100_63.wgt.RDat	C1QC	1	22970126	22974603	0.29541	rs74355150	4.26	rs75380810	0.069	22.37	0.2764	159	159	enet	0.19	0	1.8112	0.0701	0.225598
Plasma_Protein	./PWAS_EA/Plasma_Protein_weights_EA/SeqId_3041_55.wgt.RDat	MRC2	17	60705031	60770958	0.27258	rs113071173	2.34	rs146385050	0.0527	-19.64	1.14812	97	97	enet	0.12	1e-207	-1.80907	0.0704	0.226021
Plasma_Protein	./PWAS_EA/Plasma_Protein_weights_EA/SeqId_4979_34.wgt.RDat	DPT	1	168664706	168698444	0.16255	rs523587	3.39	rs1018454	0.0913	25.7	-0.7707	121	121	enet	0.16	2.7e-282	-1.8043	0.0712	0.228044
Plasma_Protein	./PWAS_EA/Plasma_Protein_weights_EA/SeqId_19560_23.wgt.RDat	PLXNA4	7	131808091	132333447	0.04441	rs55987912	2.82	rs62622406	0.013922	-10.16	-0.0426	81	81	enet	0.026	2.9e-43	1.80249	0.0715	0.22846
Plasma_Protein	./PWAS_EA/Plasma_Protein_weights_EA/SeqId_4971_1.wgt.RDat	CTSZ	20	57560741	57583293	0.02545	rs6026658	-3.689	rs75940688	0.019924	-12.14	1.0827	27	27	enet	0.031	4.8e-52	-1.8003	0.0718	0.228649
Plasma_Protein	./PWAS_EA/Plasma_Protein_weights_EA/SeqId_8327_26.wgt.RDat	DPEP2	16	68021297	68034489	0.35112	rs139388147	4.477	rs9928014	0.02773	-14.35	2.49	193	193	enet	0.077	7.4e-128	-1.80002	0.0719	0.228649
Plasma_Protein	./PWAS_EA/Plasma_Protein_weights_EA/SeqId_11387_3.wgt.RDat	ATF6B	6	32083041	32096030	0.17412	rs72843213	12.357	rs6449	0.03036	14.9	0.7011	86	86	enet	0.054	9.8e-90	-1.795	0.0726	0.229561
Plasma_Protein	./PWAS_EA/Plasma_Protein_weights_EA/SeqId_9197_4.wgt.RDat	LGALS9	17	25956824	25976586	0.03611	rs3763959	2.154	rs4239242	0.0365	-17.48	1.5325	18	18	enet	0.05	8.1e-83	-1.79448	0.0727	0.229561
Plasma_Protein	./PWAS_EA/Plasma_Protein_weights_EA/SeqId_9175_48.wgt.RDat	DSCAM	21	41382926	42219084	0.02924	rs4818113	2.09	rs78111814	0.01894	11.89	-1.013	41	41	enet	0.023	2.6e-39	-1.794	0.0727	0.229561
Plasma_Protein	./PWAS_EA/Plasma_Protein_weights_EA/SeqId_8307_47.wgt.RDat	C11orf68	11	65684281	65686533	0.07142	rs4930163	6.71	rs554169857	0.031177	15.05	-0.536	26	26	enet	0.034	2.6e-56	-1.79369	0.0729	0.229652
Plasma_Protein	./PWAS_EA/Plasma_Protein_weights_EA/SeqId_16915_153.wgt.RDat	SEMA4A	1	156117157	156147543	0.06382	rs11264478	2.27	rs12401997	0.0338	15.77	1.0552	40	40	enet	0.038	2.6e-62	1.7885	0.0737	0.231087
Plasma_Protein	./PWAS_EA/Plasma_Protein_weights_EA/SeqId_12498_12.wgt.RDat	TAX1BP3	17	3566189	3571973	0.02412	rs161397	2.577	rs160589	0.0106	8.99	-0.98314	32	32	enet	0.013	4.8e-23	-1.78833	0.0737	0.231087
Plasma_Protein	./PWAS_EA/Plasma_Protein_weights_EA/SeqId_4925_54.wgt.RDat	MMP13	11	102813724	102826461	0.00759	rs627363	2.1	rs655316	0.00661	-7.47	2.01	13	13	enet	0.0065	4.7e-12	-1.78149	0.0748	0.233918
Plasma_Protein	./PWAS_EA/Plasma_Protein_weights_EA/SeqId_4479_14.wgt.RDat	SERPING1	11	57364860	57386644	0.28042	rs146457656	-2.96	rs10896631	0.3255	-48.49	-1.44	58	58	enet	0.35	0	1.7802	0.075	0.233918
Plasma_Protein	./PWAS_EA/Plasma_Protein_weights_EA/SeqId_8039_41.wgt.RDat	FAM177A1	14	35514113	35582336	0.21296	rs11627584	-7.44	rs799473	0.209536	-38.91	-1.6613	76	76	enet	0.23	0	1.7787	0.0753	0.233918
Plasma_Protein	./PWAS_EA/Plasma_Protein_weights_EA/SeqId_13123_3.wgt.RDat	FLRT3	20	14303631	14318260	0.38155	rs1932949	2.383	rs1932953	0.286093	45.53	-1.2033	103	103	enet	0.42	0	-1.7785	0.0753	0.233918
Plasma_Protein	./PWAS_EA/Plasma_Protein_weights_EA/SeqId_19273_3.wgt.RDat	GSR	8	30535583	30585363	0.06774	rs7834897	2.49	rs2551710	0.012201	-9.99	0.739	43	43	enet	0.028	1.7e-46	-1.7777	0.0755	0.233998
Plasma_Protein	./PWAS_EA/Plasma_Protein_weights_EA/SeqId_9172_69.wgt.RDat	MMP8	11	102582527	102597781	0.05173	rs112011938	-3.87	rs11225395	0.024796	-13.92	-1.1	53	53	enet	0.034	2.3e-56	1.77582	0.0758	0.234386
Plasma_Protein	./PWAS_EA/Plasma_Protein_weights_EA/SeqId_18893_26.wgt.RDat	GPR56	16	57644564	57699492	0.01706	rs733462	-2.424	rs1868681	0.00683	7.31	-2.1543	46	46	enet	0.014	7.4e-24	-1.77155	0.0765	0.236007
Plasma_Protein	./PWAS_EA/Plasma_Protein_weights_EA/SeqId_14054_17.wgt.RDat	IL15RA	10	5985602	6020150	0.38044	rs61832728	3.01	rs8177643	0.187488	36.81	-0.89415	96	96	enet	0.35	0	-1.77017	0.0767	0.236081
Plasma_Protein	./PWAS_EA/Plasma_Protein_weights_EA/SeqId_3461_58.wgt.RDat	BCAN	1	156611182	156629324	0.14819	rs3806410	-2.08	rs2365715	0.0459	-18.31	-1.5661	28	28	enet	0.063	4.7e-105	1.7655	0.0775	0.237665
Plasma_Protein	./PWAS_EA/Plasma_Protein_weights_EA/SeqId_5621_64.wgt.RDat	THSD1	13	52951302	52990508	0.28705	rs41292808	-2.28	rs41292808	0.11142	28.4	-2.27781	60	60	enet	0.12	4.5e-208	-1.7628	0.0779	0.237665
Plasma_Protein	./PWAS_EA/Plasma_Protein_weights_EA/SeqId_11377_19.wgt.RDat	ADH7	4	100333418	100356667	0.07908	rs146788033	-6.102	rs17529509	0.035284	-16.11	-2.1001	83	83	enet	0.048	2.5e-79	1.7632	0.0779	0.237665
Plasma_Protein	./PWAS_EA/Plasma_Protein_weights_EA/SeqId_5256_86.wgt.RDat	PDE5A	4	120415552	120549959	0.08502	rs188994490	3.115	rs58583086	0.094649	-26.21	1.3943	40	40	enet	0.12	1.1e-203	-1.7625	0.078	0.237665
Plasma_Protein	./PWAS_EA/Plasma_Protein_weights_EA/SeqId_9906_21.wgt.RDat	SPOCK3	4	167654535	168155947	0.21002	rs62331961	-2.43	rs35065151	0.224187	40.26	1.7745	69	69	enet	0.25	0	1.7616	0.0781	0.237665
Plasma_Protein	./PWAS_EA/Plasma_Protein_weights_EA/SeqId_5688_65.wgt.RDat	CBLN4	20	54572413	54580575	0.08579	rs6024466	2.62	rs4811612	0.025308	13.56	-0.3455	120	120	enet	0.085	4.9e-142	-1.7578	0.0788	0.239252
Plasma_Protein	./PWAS_EA/Plasma_Protein_weights_EA/SeqId_9005_16.wgt.RDat	PLXNA1	3	126701536	126756232	0.06548	rs745941	4.19	rs9822602	0.0807	-24.2	-2.5012	55	55	enet	0.092	2e-153	1.7565	0.079	0.239318
Plasma_Protein	./PWAS_EA/Plasma_Protein_weights_EA/SeqId_13122_19.wgt.RDat	FLRT2	14	85996488	86120772	0.11287	rs1953778	2.43	rs17796783	0.118124	-29.24	-1.9689	126	126	enet	0.17	2.9e-297	1.7482	0.0804	0.242465
Plasma_Protein	./PWAS_EA/Plasma_Protein_weights_EA/SeqId_2992_59.wgt.RDat	IL17RA	22	17565844	17596584	0.70416	rs5992632	3.809	rs4819959	0.316326	47.81	1.8401	342	342	enet	0.49	0	1.7484	0.0804	0.242465
Plasma_Protein	./PWAS_EA/Plasma_Protein_weights_EA/SeqId_19446_1.wgt.RDat	GMPR2	14	24701628	24708448	0.17871	rs12587795	-7.27	rs34354104	0.079308	-23.95	-2.1907	54	54	enet	0.09	1e-149	1.7431	0.0813	0.244629
Plasma_Protein	./PWAS_EA/Plasma_Protein_weights_EA/SeqId_18289_16.wgt.RDat	CCL15	17	34323476	34328592	0.19092	rs854685	1.945	rs854624	0.286	45.51	1.55861	32	32	enet	0.3	0	1.74086	0.0817	0.245283
Plasma_Protein	./PWAS_EA/Plasma_Protein_weights_EA/SeqId_8900_28.wgt.RDat	NEO1	15	73344051	73597546	0.07191	rs4776625	1.74	rs13379875	0.05916	-20.7	1.221	34	34	enet	0.08	4.2e-133	-1.7338	0.083	0.248629
Plasma_Protein	./PWAS_EA/Plasma_Protein_weights_EA/SeqId_3352_80.wgt.RDat	CA6	1	9005926	9035151	0.43027	rs11577308	-3.97	rs3765963	0.202	38.17	-1.8705	63	63	enet	0.35	0	-1.7215	0.0852	0.254651
Plasma_Protein	./PWAS_EA/Plasma_Protein_weights_EA/SeqId_13717_15.wgt.RDat	FCN2	9	137772656	137779369	0.25372	rs114345897	3.04	rs11103563	0.19802	-37.89	0.3481	96	96	enet	0.29	0	-1.7196	0.0855	0.25498
Plasma_Protein	./PWAS_EA/Plasma_Protein_weights_EA/SeqId_5605_77.wgt.RDat	MFNG	22	37865101	37882431	0.01482	rs8192548	-2.359	rs8192548	0.015137	-11.15	-2.3595	13	13	enet	0.016	2.5e-27	1.7179	0.0858	0.255307
Plasma_Protein	./PWAS_EA/Plasma_Protein_weights_EA/SeqId_8255_34.wgt.RDat	MRVI1	11	10594638	10715535	0.04729	rs149668305	3.3	rs1075768	0.021385	-12.57	1.56	65	65	enet	0.035	1.9e-58	-1.71476	0.0864	0.255958
Plasma_Protein	./PWAS_EA/Plasma_Protein_weights_EA/SeqId_12517_52.wgt.RDat	PDCD5	19	33072096	33078359	0.2287	rs10402931	-1.953	rs4499344	0.212807	39.2	-1.2836	27	27	enet	0.27	0	-1.7148	0.0864	0.255958
Plasma_Protein	./PWAS_EA/Plasma_Protein_weights_EA/SeqId_5637_81.wgt.RDat	NTNG1	1	107682629	108027545	0.18175	rs11185039	4.37	rs76374975	0.147	32.64	-1.5818	39	39	enet	0.16	4.4e-276	-1.7074	0.0877	0.259237
Plasma_Protein	./PWAS_EA/Plasma_Protein_weights_EA/SeqId_3175_51.wgt.RDat	ADAMTS13	9	136279478	136324524	0.12662	rs41296107	21.02	rs35516997	0.13264	-31.06	-2.0887	37	37	enet	0.19	0	1.6992	0.0893	0.262845
Plasma_Protein	./PWAS_EA/Plasma_Protein_weights_EA/SeqId_5272_55.wgt.RDat	SHC1	1	154934774	154946871	0.00997	rs7535292	8.62	rs114272540	0.00298	-5.46	-1.9426	23	23	enet	0.0035	2.7e-07	-1.6974	0.0896	0.262845
Plasma_Protein	./PWAS_EA/Plasma_Protein_weights_EA/SeqId_10339_48.wgt.RDat	ENO2	12	7022909	7032861	0.02024	rs1639122	-4.35	rs1639122	0.014454	3.11	-4.3531	11	11	enet	0.015	9.4e-26	-1.697	0.0898	0.262845
Plasma_Protein	./PWAS_EA/Plasma_Protein_weights_EA/SeqId_18896_23.wgt.RDat	HS6ST3	13	96742361	97491816	0.00977	rs9302097	1.92	rs12860877	0.00656	7.68	-1.66067	21	21	enet	0.0082	7.4e-15	-1.6966	0.0898	0.262845
Plasma_Protein	./PWAS_EA/Plasma_Protein_weights_EA/SeqId_13118_5.wgt.RDat	SMOC1	14	70320848	70499083	0.13356	rs1275828	-3.76	rs1958078	0.071051	22.67	-1.0582	96	96	enet	0.12	5.9e-210	-1.6959	0.0899	0.262845
Plasma_Protein	./PWAS_EA/Plasma_Protein_weights_EA/SeqId_9468_8.wgt.RDat	LMAN2	5	176758568	176778669	0.05878	rs4976649	4.65	rs35582636	0.00311	6.65	-0.6023	61	61	enet	0.021	1.4e-35	1.691	0.0908	0.264899
Plasma_Protein	./PWAS_EA/Plasma_Protein_weights_EA/SeqId_6491_59.wgt.RDat	KLK15	19	51328545	51340469	0.02132	rs35064817	2.556	rs73048483	0.01775	11.5	1.2491	27	27	enet	0.018	5.2e-31	1.6886	0.0913	0.265205
Plasma_Protein	./PWAS_EA/Plasma_Protein_weights_EA/SeqId_5698_60.wgt.RDat	TNXB	6	32008930	32083111	0.39131	rs28452472	16.994	rs116298992	0.12549	-30.11	-0.3718	100	100	enet	0.25	0	-1.689	0.0913	0.265205
Plasma_Protein	./PWAS_EA/Plasma_Protein_weights_EA/SeqId_5404_53.wgt.RDat	TNFRSF21	6	47199268	47277641	0.10755	rs33938701	2.35	rs6458555	0.03594	16.25	1.5931	92	92	enet	0.071	1.9e-118	1.681	0.0928	0.268978
Plasma_Protein	./PWAS_EA/Plasma_Protein_weights_EA/SeqId_8866_53.wgt.RDat	QPCTL	19	46195661	46207247	0.14485	rs35978917	-14.597	rs17850756	0.098341	-26.66	4.2566	103	103	enet	0.11	4.8e-189	-1.6798	0.093	0.268978
Plasma_Protein	./PWAS_EA/Plasma_Protein_weights_EA/SeqId_10800_15.wgt.RDat	SERPINH1	11	75273101	75283828	0.05811	rs117249464	-2.68	rs599816	0.02143	12.66	-1.36	62	62	enet	0.039	3.8e-65	-1.6736	0.0942	0.271856
Plasma_Protein	./PWAS_EA/Plasma_Protein_weights_EA/SeqId_17345_12.wgt.RDat	ZADH2	18	72907068	72921094	0.01927	rs72967801	-1.641	rs12969004	0.010975	-9.78	-1.596	3	3	enet	0.012	2.8e-21	1.673	0.0944	0.271856
Plasma_Protein	./PWAS_EA/Plasma_Protein_weights_EA/SeqId_7806_33.wgt.RDat	B4GALT7	5	177027133	177037331	0.02674	rs147171281	3.27	rs59621415	0.0165	11.35	1.4376	35	35	enet	0.026	8.9e-43	1.669	0.0951	0.272969
Plasma_Protein	./PWAS_EA/Plasma_Protein_weights_EA/SeqId_17782_23.wgt.RDat	ACAA1	3	38144620	38178733	0.09243	rs116805069	-2.14	rs2229528	0.0429	-17.66	1.4303	49	49	enet	0.046	5.2e-76	-1.6687	0.0952	0.272969
Plasma_Protein	./PWAS_EA/Plasma_Protein_weights_EA/SeqId_7787_25.wgt.RDat	LILRA5	19	54818353	54824436	0.06746	rs2361797	-4.344	rs397600	0.025155	13.63	-1.2977	37	37	enet	0.042	8.6e-70	-1.6669	0.0955	0.272969
Plasma_Protein	./PWAS_EA/Plasma_Protein_weights_EA/SeqId_14151_4.wgt.RDat	ISG15	1	936518	949920	0.24089	rs4970350	-2.55	rs3121574	0.0378	17.82	1.8828	15	15	enet	0.077	7.6e-128	1.6667	0.0956	0.272969
Plasma_Protein	./PWAS_EA/Plasma_Protein_weights_EA/SeqId_13388_57.wgt.RDat	PCSK1	5	95726037	95769847	0.26495	rs17085428	3.27	rs13169290	0.399	-53.66	1.5328	43	43	enet	0.4	0	-1.6644	0.096	0.273529
Plasma_Protein	./PWAS_EA/Plasma_Protein_weights_EA/SeqId_8794_13.wgt.RDat	DPEP1	16	89679716	89704864	0.16532	rs138044899	-3.819	rs409170	0.13083	31.18	1.918	73	73	enet	0.18	0	1.6633	0.0963	0.273802
Plasma_Protein	./PWAS_EA/Plasma_Protein_weights_EA/SeqId_3518_54.wgt.RDat	CPB2	13	46627321	46679168	0.27143	rs77259808	2.62	rs7988836	0.25895	43.24	1.49416	325	325	enet	0.33	0	1.6617	0.0966	0.274074
Plasma_Protein	./PWAS_EA/Plasma_Protein_weights_EA/SeqId_6382_17.wgt.RDat	MANBA	4	103551927	103682151	0.11053	rs223369	3.528	rs223490	0.212453	39.97	1.415	45	45	enet	0.25	0	1.6544	0.098	0.277122
Plasma_Protein	./PWAS_EA/Plasma_Protein_weights_EA/SeqId_8244_16.wgt.RDat	FUT8	14	65877310	66210839	0.20344	rs942625	-3.09	rs8020305	0.052178	-20.95	1.5649	84	84	enet	0.15	6.1e-257	-1.6532	0.0983	0.277122
Plasma_Protein	./PWAS_EA/Plasma_Protein_weights_EA/SeqId_9223_11.wgt.RDat	MANF	3	51422722	51426828	0.04422	rs79558344	-2.91	rs4611808	0.0295	-14.73	-1.8784	24	24	enet	0.037	5e-61	1.6532	0.0983	0.277122
Plasma_Protein	./PWAS_EA/Plasma_Protein_weights_EA/SeqId_3292_75.wgt.RDat	CD48	1	160648536	160681621	0.1763	rs3737791	2.13	rs352684	0.0578	20.98	-1.0646	42	42	enet	0.12	4.8e-205	-1.6522	0.0985	0.277122
Plasma_Protein	./PWAS_EA/Plasma_Protein_weights_EA/SeqId_18403_25.wgt.RDat	AMPD2	1	110158726	110174673	0.01093	rs1337247	-18.83	rs523786	0.00254	-5.42	4.6192	48	48	enet	0.0019	0.00011	1.648	0.0994	0.278423
Plasma_Protein	./PWAS_EA/Plasma_Protein_weights_EA/SeqId_2212_69.wgt.RDat	PLAT	8	42032236	42065227	0.00992	rs2020921	-1.723	rs77346091	0.011275	-9.23	-1.719	4	4	enet	0.0084	4.2e-15	1.64726	0.0995	0.278423
Plasma_Protein	./PWAS_EA/Plasma_Protein_weights_EA/SeqId_16609_106.wgt.RDat	KIRREL2	19	36346763	36358038	0.01776	rs12984019	3.914	rs35854130	0.004491	-8.34	-1.4686	34	34	enet	0.015	2e-25	1.6461	0.0997	0.278423
Plasma_Protein	./PWAS_EA/Plasma_Protein_weights_EA/SeqId_9282_12.wgt.RDat	CRISP2	6	49660071	49681303	0.22014	rs9395515	3.428	rs555247	0.12361	29.92	-1.5981	82	82	enet	0.24	0	-1.644	0.1	0.278423
Plasma_Protein	./PWAS_EA/Plasma_Protein_weights_EA/SeqId_3004_67.wgt.RDat	PDCD1LG2	9	5510531	5571282	0.2984	rs10815286	-4.02	rs16923189	0.19427	37.44	-1.9764	36	36	enet	0.28	0	-1.6426	0.1	0.278423
Plasma_Protein	./PWAS_EA/Plasma_Protein_weights_EA/SeqId_18917_53.wgt.RDat	AMY2A	1	104160049	104301348	0.4733	rs147276450	-2.83	rs12076610	0.0733	24.09	-0.6097	143	143	enet	0.23	0	-1.6396	0.101	0.280045
Plasma_Protein	./PWAS_EA/Plasma_Protein_weights_EA/SeqId_15495_9.wgt.RDat	FOLR3	11	71825915	71850936	0.28828	rs1366973	3.17	rs146694036	0.177043	35.75	2.33	47	47	enet	0.24	0	1.63952	0.101	0.280045
Plasma_Protein	./PWAS_EA/Plasma_Protein_weights_EA/SeqId_6223_5.wgt.RDat	GUCA2B	1	42619081	42621491	0.0149	rs883240	2.48	rs1047047	0.00965	9.29	1.2959	9	9	enet	0.011	1.1e-18	1.6317	0.103	0.284416
Plasma_Protein	./PWAS_EA/Plasma_Protein_weights_EA/SeqId_9793_145.wgt.RDat	IGDCC4	15	65673822	65715285	0.24044	rs596581	4.39	rs8036706	0.02824	15.37	1.998	93	93	enet	0.11	8.2e-185	-1.6327	0.103	0.284416
Plasma_Protein	./PWAS_EA/Plasma_Protein_weights_EA/SeqId_13416_8.wgt.RDat	TMEM132D	12	129556270	130388570	0.04722	rs75700432	3.04	rs9804953	0.009253	-9.14	-1.0432	97	97	enet	0.031	1.3e-51	1.625	0.104	0.285415
Plasma_Protein	./PWAS_EA/Plasma_Protein_weights_EA/SeqId_5837_49.wgt.RDat	LIFR	5	38474770	38608456	0.07727	rs327271	-2.45	rs3729741	0.0276	14.41	1.7247	58	58	enet	0.065	6.5e-108	1.6245	0.104	0.285415
Plasma_Protein	./PWAS_EA/Plasma_Protein_weights_EA/SeqId_5034_79.wgt.RDat	PRSS2	7	142468247		0.27186	rs62470638	2.13	rs1799886	0.074061	23.19	-1.3213	49	49	enet	0.16	1.8e-271	-1.62674	0.104	0.285415
Plasma_Protein	./PWAS_EA/Plasma_Protein_weights_EA/SeqId_11098_1.wgt.RDat	PDXK	21	45138975	45182188	0.03824	rs3788062	-3.2	rs79343092	0.0136	-10.13	-1.166	28	28	enet	0.024	1.7e-39	1.623	0.105	0.286402
Plasma_Protein	./PWAS_EA/Plasma_Protein_weights_EA/SeqId_5581_28.wgt.RDat	FGL1	8	17721889	17767874	0.17575	rs2410553	4.772	rs3739406	0.220796	40.11	1.437	51	51	enet	0.3	0	1.62038	0.105	0.286402
Plasma_Protein	./PWAS_EA/Plasma_Protein_weights_EA/SeqId_17802_4.wgt.RDat	NANS	9	100819014	100845359	0.0435	rs7049054	4.92	rs7855984	0.01407	10.44	1.0149	95	95	enet	0.035	7.7e-58	1.6207	0.105	0.286402
Plasma_Protein	./PWAS_EA/Plasma_Protein_weights_EA/SeqId_11428_31.wgt.RDat	PDLIM1	10	96997329	97050769	0.13847	rs11188256	3.62	rs1328599	0.030062	-14.79	0.63291	52	52	enet	0.044	5.3e-72	-1.61821	0.106	0.288544
Plasma_Protein	./PWAS_EA/Plasma_Protein_weights_EA/SeqId_4342_10.wgt.RDat	ICAM1	19	10381769	10397291	0.39829	rs117337009	-19.621	rs5498	0.515609	-60.99	1.6414	85	85	enet	0.53	0	-1.6102	0.107	0.290676
Plasma_Protein	./PWAS_EA/Plasma_Protein_weights_EA/SeqId_9357_4.wgt.RDat	CREG1	1	167498354	167523042	0.05114	rs7513428	-1.94	rs7513428	0.0285	-14.37	-1.9361	19	19	enet	0.035	6.3e-58	1.6057	0.108	0.291622
Plasma_Protein	./PWAS_EA/Plasma_Protein_weights_EA/SeqId_15394_79.wgt.RDat	UNC5B	10	72972327	73062621	0.13879	rs72810346	-2.28	rs7907590	0.011618	-11.11	-0.53188	118	118	enet	0.081	2.9e-135	1.60567	0.108	0.291622
Plasma_Protein	./PWAS_EA/Plasma_Protein_weights_EA/SeqId_13621_31.wgt.RDat	AP2A2	11	924894	1012245	0.02303	rs138708159	-7.36	rs4963151	0.012521	-10.08	1.34	41	41	enet	0.019	1.1e-32	-1.60823	0.108	0.291622
Plasma_Protein	./PWAS_EA/Plasma_Protein_weights_EA/SeqId_3858_5.wgt.RDat	ACP1	2	264140	278283	0.29912	rs144817345	-3.04	rs79716074	0.48529	59.17	1.849	102	102	enet	0.49	0	1.6009	0.109	0.292556
Plasma_Protein	./PWAS_EA/Plasma_Protein_weights_EA/SeqId_17350_13.wgt.RDat	CHMP2B	3	87276421	87304706	0.07533	rs77555530	-2.34	rs300978	0.145	32.35	1.984	50	50	enet	0.16	4.6e-269	1.6039	0.109	0.292556
Plasma_Protein	./PWAS_EA/Plasma_Protein_weights_EA/SeqId_15635_4.wgt.RDat	SMOC2	6	168841831	169073984	0.1638	rs73036605	-2.834	rs56296467	0.08756	-25.22	-1.1898	122	122	enet	0.16	1e-277	1.601	0.109	0.292556
Plasma_Protein	./PWAS_EA/Plasma_Protein_weights_EA/SeqId_5462_62.wgt.RDat	FCN3	1	27695601	27701315	0.09392	rs3170660	6.5	rs111257457	0.0497	-19.12	2.2081	97	97	enet	0.076	1.8e-126	-1.5982	0.11	0.294064
Plasma_Protein	./PWAS_EA/Plasma_Protein_weights_EA/SeqId_9459_7.wgt.RDat	FAS	10	90750288	90776816	0.15623	rs7922269	-3.34	rs7911226	0.078941	-23.93	-0.40315	106	106	enet	0.11	8.7e-189	1.59776	0.11	0.294064
Plasma_Protein	./PWAS_EA/Plasma_Protein_weights_EA/SeqId_5660_51.wgt.RDat	SOD3	4	24791534	24802464	0.18885	rs78247757	2.782	rs2536512	0.047282	18.6	-0.3851	213	213	enet	0.12	3.4e-199	-1.5956	0.111	0.296147
Plasma_Protein	./PWAS_EA/Plasma_Protein_weights_EA/SeqId_15509_2.wgt.RDat	NAGLU	17	40688259	40696467	0.17773	rs112220485	5.261	rs41283429	0.0969	26.5	0.8554	116	116	enet	0.12	8.3e-211	-1.58894	0.112	0.297632
Plasma_Protein	./PWAS_EA/Plasma_Protein_weights_EA/SeqId_9738_7.wgt.RDat	FAF2	5	175874629	175937075	0.00325	rs7703742	3.56	rs1366240	0.000173	4.17	0.4183	4	4	enet	0.00028	0.083	1.5896	0.112	0.297632
Plasma_Protein	./PWAS_EA/Plasma_Protein_weights_EA/SeqId_6462_12.wgt.RDat	TIMP4	3	12194568	12200412	0.07576	rs111833688	-12.43	rs184262	0.0861	25.12	-4.9018	46	46	enet	0.11	1.5e-192	-1.5844	0.113	0.299105
Plasma_Protein	./PWAS_EA/Plasma_Protein_weights_EA/SeqId_4535_50.wgt.RDat	BST1	4	15704688	15739936	0.29954	rs73116477	2.337	rs6842052	0.392827	-53.28	-1.5152	103	103	enet	0.48	0	1.583	0.113	0.299105
Plasma_Protein	./PWAS_EA/Plasma_Protein_weights_EA/SeqId_14618_26.wgt.RDat	VOPP1	7	55503749	55640681	0.01666	rs117042408	1.98	rs117042408	0.014339	-10.22	1.9837	20	20	enet	0.017	7.5e-29	-1.58076	0.114	0.300566
Plasma_Protein	./PWAS_EA/Plasma_Protein_weights_EA/SeqId_2602_2.wgt.RDat	ANGPT2	8	6357153	6420930	0.04789	rs2928629	7.659	rs1968586	0.021563	-12.56	0.821	70	70	enet	0.027	4.4e-45	-1.5783	0.114	0.300566
Plasma_Protein	./PWAS_EA/Plasma_Protein_weights_EA/SeqId_5392_73.wgt.RDat	FAS	10	90750288	90776816	0.15453	rs117681618	3.02	rs7911226	0.069757	-22.48	-0.40315	96	96	enet	0.11	2.3e-177	1.5777	0.115	0.302016
Plasma_Protein	./PWAS_EA/Plasma_Protein_weights_EA/SeqId_18342_2.wgt.RDat	PSAT1	9	80912041	80945009	0.06013	rs17725890	-1.8	rs1929402	0.04883	19	-1.0256	18	18	enet	0.062	2.8e-103	-1.5759	0.115	0.302016
Plasma_Protein	./PWAS_EA/Plasma_Protein_weights_EA/SeqId_5618_50.wgt.RDat	FAM3B	21	42676139	42729654	0.08533	rs1859297	-2.01	rs57529409	0.044	-17.87	-1.942	22	22	enet	0.074	1.3e-122	1.571	0.116	0.303716
Plasma_Protein	./PWAS_EA/Plasma_Protein_weights_EA/SeqId_5457_5.wgt.RDat	COLEC12	18	316737	500722	0.08884	rs34265721	2.976	rs2846666	0.018444	11.84	-0.8585	115	115	enet	0.046	1.1e-76	1.571	0.1161	0.303716
Plasma_Protein	./PWAS_EA/Plasma_Protein_weights_EA/SeqId_4546_27.wgt.RDat	ADGRE2	19	14843204	14889372	0.38598	rs34749420	3.35	rs67023356	0.085624	24.9	1.4539	107	107	enet	0.16	1.5e-281	1.5666	0.117	0.305475
Plasma_Protein	./PWAS_EA/Plasma_Protein_weights_EA/SeqId_4187_49.wgt.RDat	PGD	1	10458649	10480568	0.02891	rs616488	-5.21	rs111782199	0.0337	-15.77	1.3726	18	18	enet	0.033	1.7e-55	-1.5616	0.118	0.307487
Plasma_Protein	./PWAS_EA/Plasma_Protein_weights_EA/SeqId_5091_28.wgt.RDat	LILRB2	19	54777666	54785039	0.33336	rs11668189	-5.051	rs383925	0.372729	51.87	-1.646	47	47	enet	0.41	0	-1.5549	0.12	0.311489
Plasma_Protein	./PWAS_EA/Plasma_Protein_weights_EA/SeqId_17453_34.wgt.RDat	CP	3	148880197	148939616	0.02258	rs78415713	-2.59	rs13089226	0.00598	6.68	1.1523	45	45	enet	0.0092	1.8e-16	1.5548	0.12	0.311489
Plasma_Protein	./PWAS_EA/Plasma_Protein_weights_EA/SeqId_12436_84.wgt.RDat	GSTO1	10	105995114	106027217	0.27098	rs72813603	-3.27	rs641071	0.404319	-54.02	-1.44073	33	33	enet	0.44	0	1.54945	0.121	0.312273
Plasma_Protein	./PWAS_EA/Plasma_Protein_weights_EA/SeqId_3445_53.wgt.RDat	IL15RA	10	5985602	6020150	0.02793	rs7904794	-2.2	rs8177643	0.010609	8.99	-0.89415	31	31	enet	0.018	9.7e-31	-1.54933	0.121	0.312273
Plasma_Protein	./PWAS_EA/Plasma_Protein_weights_EA/SeqId_10851_77.wgt.RDat	EBI3	19	4229520	4237525	0.21208	rs353704	1.685	rs4905	0.44013	-56.36	1.599	21	21	enet	0.44	0	-1.5492	0.121	0.312273
Plasma_Protein	./PWAS_EA/Plasma_Protein_weights_EA/SeqId_9348_1.wgt.RDat	C1RL	12	7242183	7261834	0.28526	rs73047899	-3.54	rs146111161	0.044313	-3.8	-0.1402	18	18	enet	0.17	2.9e-285	1.548	0.122	0.313648
Plasma_Protein	./PWAS_EA/Plasma_Protein_weights_EA/SeqId_16858_384.wgt.RDat	RCN3	19	50031260	50050219	0.00707	rs62128087	-7.761	rs73582441	0.001103	4.32	3.0926	52	52	enet	0.00012	0.17	1.5458	0.122	0.313648
Plasma_Protein	./PWAS_EA/Plasma_Protein_weights_EA/SeqId_6557_50.wgt.RDat	LRRC15	3	194075978	194090472	0.1651	rs4686670	-2.38	rs923930	0.138	31.69	-1.5791	52	52	enet	0.2	0	-1.5422	0.123	0.315011
Plasma_Protein	./PWAS_EA/Plasma_Protein_weights_EA/SeqId_12378_71.wgt.RDat	TAPBP	6	33267471	33282164	0.33074	rs5875416	6.353	rs1014779	0.09983	-27.11	4.0156	122	122	enet	0.17	4.7e-303	-1.544	0.123	0.315011
Plasma_Protein	./PWAS_EA/Plasma_Protein_weights_EA/SeqId_17814_8.wgt.RDat	BPNT1	1	220230824	220263804	0.02611	rs9431217	-2.34	rs7530481	0.0224	-12.83	1.4667	35	35	enet	0.025	1.2e-41	-1.5399	0.124	0.315765
Plasma_Protein	./PWAS_EA/Plasma_Protein_weights_EA/SeqId_14131_37.wgt.RDat	EFNB2	13	107142093	107188010	0.04744	rs3783057	2.47	rs59166663	0.018	11.75	1.37799	92	92	enet	0.041	1.8e-68	1.5375	0.124	0.315765
Plasma_Protein	./PWAS_EA/Plasma_Protein_weights_EA/SeqId_15452_5.wgt.RDat	NT5E	6	86159302	86205509	0.13098	rs4235826	-1.992	rs6903114	0.09176	-25.82	-1.641	51	51	enet	0.15	2.4e-259	1.539	0.124	0.315765
Plasma_Protein	./PWAS_EA/Plasma_Protein_weights_EA/SeqId_12812_25.wgt.RDat	ACYP2	2	54197975	54532437	0.07498	rs7605118	-3.64	rs11125524	0.07379	23.12	1.3928	65	65	enet	0.11	8.7e-179	1.5354	0.125	0.316509
Plasma_Protein	./PWAS_EA/Plasma_Protein_weights_EA/SeqId_3169_70.wgt.RDat	IDUA	4	980785	998352	0.44614	rs13101828	-4.114	rs3796622	0.177052	35.77	-2.4172	218	218	enet	0.34	0	-1.5338	0.125	0.316509
Plasma_Protein	./PWAS_EA/Plasma_Protein_weights_EA/SeqId_2571_12.wgt.RDat	IGFBP3	7	45951844	45961473	0.12873	rs148946693	-2.61	rs148562589	0.038664	16.99	-0.724	48	48	enet	0.061	3.5e-100	-1.53329	0.125	0.316509
Plasma_Protein	./PWAS_EA/Plasma_Protein_weights_EA/SeqId_8248_222.wgt.RDat	SIGLEC14	19	52145806	52150054	0.52882	rs7249497	-3.114	rs872629	0.214229	-39.37	2.2902	214	214	enet	0.34	0	-1.531	0.126	0.318441
Plasma_Protein	./PWAS_EA/Plasma_Protein_weights_EA/SeqId_12381_26.wgt.RDat	CBR1	21	37442239	37445464	0.1335	rs2835230	-2.66	rs16993864	0.08399	-24.73	-1.613	28	28	enet	0.093	3.5e-155	1.524	0.127	0.319764
Plasma_Protein	./PWAS_EA/Plasma_Protein_weights_EA/SeqId_7251_64.wgt.RDat	C1QTNF3	5	34017963	34043318	0.03208	rs9292524	-2.82	rs840390	0.00894	-8.56	-0.9283	63	63	enet	0.017	3.5e-28	1.5257	0.127	0.319764
Plasma_Protein	./PWAS_EA/Plasma_Protein_weights_EA/SeqId_5069_9.wgt.RDat	CD55	1	207494877	207560149	0.1014	rs17259031	3.29	rs1583090	0.235	-41.23	-1.5017	66	66	enet	0.24	0	1.5187	0.129	0.323585
Plasma_Protein	./PWAS_EA/Plasma_Protein_weights_EA/SeqId_11212_7.wgt.RDat	TXNDC5	6	7881750	7911021	0.08261	rs1225949	3.708	rs111331197	0.03401	15.78	2.4895	28	28	enet	0.06	1.1e-98	1.518	0.129	0.323585
Plasma_Protein	./PWAS_EA/Plasma_Protein_weights_EA/SeqId_4124_24.wgt.RDat	HSPA1A	6	31783320	31785723	0.01794	rs111750542	12.83	rs74434374	0.0058	-7.14	5.6562	56	56	enet	0.009	4.1e-16	-1.513	0.13	0.325379
Plasma_Protein	./PWAS_EA/Plasma_Protein_weights_EA/SeqId_13472_35.wgt.RDat	HDHD2	18	44633779	44676871	0.17178	rs72914425	2.656	rs79231363	0.184184	36.68	-1.8446	106	106	enet	0.23	0	-1.513	0.1302	0.325379
Plasma_Protein	./PWAS_EA/Plasma_Protein_weights_EA/SeqId_6393_63.wgt.RDat	HSP90B1	12	104323885	104347709	0.26901	rs144248601	3.63	rs2722192	0.479947	58.9	1.7189	85	85	enet	0.51	0	1.504	0.132	0.326834
Plasma_Protein	./PWAS_EA/Plasma_Protein_weights_EA/SeqId_9877_28.wgt.RDat	CRKL	22	21271695	21308035	0.05601	rs144005025	2.779	rs117858197	0.011442	-9.34	-1.0147	31	31	enet	0.019	1.3e-31	1.5067	0.132	0.326834
Plasma_Protein	./PWAS_EA/Plasma_Protein_weights_EA/SeqId_16907_3.wgt.RDat	CADM2	3	85008140	86123579	0.02	rs140799091	-3.09	rs9880919	0.00655	7.89	0.6391	23	23	enet	0.0078	3.2e-14	1.5047	0.132	0.326834
Plasma_Protein	./PWAS_EA/Plasma_Protein_weights_EA/SeqId_6527_1.wgt.RDat	TRIL	7	28992974	28997946	0.03246	rs318111	2.36	rs740250	0.018422	-12	-0.979	30	30	enet	0.02	2.6e-34	1.50608	0.132	0.326834
Plasma_Protein	./PWAS_EA/Plasma_Protein_weights_EA/SeqId_7228_2.wgt.RDat	ST6GALNAC6	9	130647600	130667687	0.00933	rs12551781	5.05	rs61740973	0.00197	-5.47	0.0294	37	37	enet	0.0036	1.9e-07	-1.5075	0.132	0.326834
Plasma_Protein	./PWAS_EA/Plasma_Protein_weights_EA/SeqId_3046_31.wgt.RDat	RETN	19	7733935	7735341	0.15585	rs654489	3.366	rs34124816	0.030508	-14.93	-0.566	112	112	enet	0.053	3.2e-88	1.5008	0.133	0.328703
Plasma_Protein	./PWAS_EA/Plasma_Protein_weights_EA/SeqId_4498_62.wgt.RDat	NCAM1	11	112831969	113149158	0.19808	rs12361946	-3.2	rs2288158	0.048359	18.72	1.15	115	115	enet	0.13	5.5e-225	-1.49914	0.134	0.330566
Plasma_Protein	./PWAS_EA/Plasma_Protein_weights_EA/SeqId_3290_50.wgt.RDat	CD109	6	74405508	74538040	0.34542	rs12201423	-2.869	rs6925924	0.26694	43.96	-0.7721	179	179	enet	0.34	0	-1.495	0.135	0.332422
Plasma_Protein	./PWAS_EA/Plasma_Protein_weights_EA/SeqId_5632_6.wgt.RDat	CRTAC1	10	99624757	99790585	0.25116	rs34233771	3.16	rs684225	0.06637	-21.95	1.53369	113	113	enet	0.11	2.1e-190	-1.49257	0.136	0.334271
Plasma_Protein	./PWAS_EA/Plasma_Protein_weights_EA/SeqId_5601_2.wgt.RDat	PGLYRP2	19	15579456	15609767	0.13338	rs12461657	5.159	rs10164310	0.044805	-18.08	0.2555	110	110	enet	0.062	2.1e-102	-1.4852	0.137	0.336113
Plasma_Protein	./PWAS_EA/Plasma_Protein_weights_EA/SeqId_9211_19.wgt.RDat	SERPINF1	17	1665323	1680859	0.20169	rs2019872	-5.394	rs62088172	0.144	-32.4	-2.38351	170	170	enet	0.18	0	1.48438	0.138	0.337333
Plasma_Protein	./PWAS_EA/Plasma_Protein_weights_EA/SeqId_16805_5.wgt.RDat	PDE5A	4	120415552	120549959	0.14279	rs6836219	4.265	rs58583086	0.11464	-28.83	1.3943	87	87	enet	0.16	4.2e-282	-1.4838	0.138	0.337333
Plasma_Protein	./PWAS_EA/Plasma_Protein_weights_EA/SeqId_17722_5.wgt.RDat	FKBP4	12	2904136	2914589	0.13	rs56196860	-2.05	rs56196860	0.063577	-21.48	-2.0545	75	75	enet	0.078	9.6e-129	1.481	0.139	0.337914
Plasma_Protein	./PWAS_EA/Plasma_Protein_weights_EA/SeqId_7928_183.wgt.RDat	TPST1	7	65670304	65885530	0.04976	rs59079543	-2.59	rs313829	0.054094	20.69	-0.5283	56	56	enet	0.096	4.8e-161	-1.47784	0.139	0.337914
Plasma_Protein	./PWAS_EA/Plasma_Protein_weights_EA/SeqId_11192_168.wgt.RDat	TINAGL1	1	32042086	32053287	0.01705	rs1790046	-2.97	rs9425884	0.00229	-5.69	-1.07	42	42	enet	0.0066	2.7e-12	1.4754	0.14	0.337914
Plasma_Protein	./PWAS_EA/Plasma_Protein_weights_EA/SeqId_4158_54.wgt.RDat	PLAU	10	75668935	75677254	0.26072	rs182267954	-3.68	rs2633322	0.062128	-21.91	0.39727	87	87	enet	0.11	2.6e-176	-1.47642	0.14	0.337914
Plasma_Protein	./PWAS_EA/Plasma_Protein_weights_EA/SeqId_5630_48.wgt.RDat	CD300A	17	72462538	72480933	0.23383	rs72852302	-2.91	rs2272111	0.245	-42.06	1.72635	80	80	enet	0.29	0	-1.47711	0.14	0.337914
Plasma_Protein	./PWAS_EA/Plasma_Protein_weights_EA/SeqId_8297_8.wgt.RDat	DNAJC10	2	183580982	183659191	0.04477	rs186372019	2.31	rs288334	0.01949	12.23	-1.1176	43	43	enet	0.033	2.3e-55	-1.4755	0.14	0.337914
Plasma_Protein	./PWAS_EA/Plasma_Protein_weights_EA/SeqId_16918_198.wgt.RDat	TLR3	4	186990309	187009227	0.36105	rs10866280	2.346	rs34357460	0.255351	-39.23	1.267	72	72	enet	0.34	0	1.4749	0.14	0.337914
Plasma_Protein	./PWAS_EA/Plasma_Protein_weights_EA/SeqId_12560_9.wgt.RDat	NT5C	17	73126320	73127852	0.17685	rs9906330	4.022	rs78625720	0.117	-29.24	1.26134	67	67	enet	0.13	1.1e-224	-1.47288	0.141	0.339108
Plasma_Protein	./PWAS_EA/Plasma_Protein_weights_EA/SeqId_18186_15.wgt.RDat	TARS	5	33440802	33468196	0.03555	rs7705177	2.31	rs3777083	0.0142	-10.3	2.3082	51	51	enet	0.022	1.6e-37	-1.4716	0.141	0.339108
Plasma_Protein	./PWAS_EA/Plasma_Protein_weights_EA/SeqId_3367_8.wgt.RDat	FETUB	3	186353758	186370930	0.25019	rs11717223	-3.45	rs5030103	0.0416	-19.72	0.438	88	88	enet	0.14	3.5e-235	-1.4656	0.143	0.343302
Plasma_Protein	./PWAS_EA/Plasma_Protein_weights_EA/SeqId_5108_72.wgt.RDat	NOTCH3	19	15269849	15311806	0.01756	rs75064380	-1.914	rs4808238	0.011483	9.31	-0.6731	38	38	enet	0.013	4.2e-22	-1.4621	0.144	0.345086
Plasma_Protein	./PWAS_EA/Plasma_Protein_weights_EA/SeqId_7110_2.wgt.RDat	DNAJB11	3	186285192	186303589	0.0555	rs2518136	-4.14	rs56227532	0.0458	-18.27	-1.8077	21	21	enet	0.047	1e-77	1.4585	0.145	0.346863
Plasma_Protein	./PWAS_EA/Plasma_Protein_weights_EA/SeqId_14156_33.wgt.RDat	YWHAB	20	43514343	43537173	0.19778	rs6073532	2.354	rs6031847	0.322603	-48.35	1.4326	46	46	enet	0.33	0	-1.4489	0.147	0.351021
Plasma_Protein	./PWAS_EA/Plasma_Protein_weights_EA/SeqId_6576_1.wgt.RDat	ART4	12	14978503	14996460	0.16954	rs66519174	-4.56	rs7311924	0.444401	56.72	-1.2658	87	87	enet	0.45	0	-1.437	0.151	0.359294
Plasma_Protein	./PWAS_EA/Plasma_Protein_weights_EA/SeqId_11257_1.wgt.RDat	QDPR	4	17461884	17513829	0.27052	rs114719848	2.806	rs7661303	0.200076	-38.01	-1.6927	67	67	enet	0.26	0	1.4367	0.151	0.359294
Plasma_Protein	./PWAS_EA/Plasma_Protein_weights_EA/SeqId_12486_8.wgt.RDat	GLRX2	1	193059996	193075244	0.11091	rs141129523	2.9	rs143131184	0.0361	16.2	1.6128	28	28	enet	0.04	1.5e-66	1.4276	0.153	0.362127
Plasma_Protein	./PWAS_EA/Plasma_Protein_weights_EA/SeqId_7227_75.wgt.RDat	COCH	14	31343720	31364271	0.29442	rs71417955	2.85	rs28400019	0.107776	27.91	-2.4203	115	115	enet	0.19	0	-1.4301	0.153	0.362127
Plasma_Protein	./PWAS_EA/Plasma_Protein_weights_EA/SeqId_18871_24.wgt.RDat	AIF1L	9	133971863	133998539	0.11723	rs77536525	-2.74	rs11244284	0.11974	-29.44	-1.7714	44	44	enet	0.17	2.8e-286	1.4274	0.153	0.362127
Plasma_Protein	./PWAS_EA/Plasma_Protein_weights_EA/SeqId_7810_20.wgt.RDat	C1QTNF5	11	119209652	119211650	0.04326	rs141958628	-2.25	rs2509656	0.013078	10.8	0.245	9	9	enet	0.031	1.2e-51	1.42677	0.154	0.363852
Plasma_Protein	./PWAS_EA/Plasma_Protein_weights_EA/SeqId_9815_5.wgt.RDat	ARHGAP1	11	46698630	46722169	0.00305	rs17787912	2.73	rs11038977	0.000336	-4.24	-0.835	12	12	enet	0.0018	0.0002	1.42276	0.155	0.365571
Plasma_Protein	./PWAS_EA/Plasma_Protein_weights_EA/SeqId_18373_13.wgt.RDat	RDX	11	109735021	110167437	0.01341	rs118121913	2.46	rs7935163	0.002671	-5.48	0.684	51	51	enet	0.0055	1.9e-10	-1.41815	0.156	0.367284
Plasma_Protein	./PWAS_EA/Plasma_Protein_weights_EA/SeqId_4496_60.wgt.RDat	MMP12	11	102733467	102745712	0.13413	rs4365026	-2.68	rs2276109	0.124634	-30.27	-1.31	66	66	enet	0.15	1.8e-253	1.4042	0.16	0.374729
Plasma_Protein	./PWAS_EA/Plasma_Protein_weights_EA/SeqId_15589_1.wgt.RDat	GC	4	72607413	72669758	0.03051	rs146624520	3.491	rs7697091	0.008557	-9.31	1.5697	49	49	enet	0.018	2.9e-31	-1.4042	0.16	0.374729
Plasma_Protein	./PWAS_EA/Plasma_Protein_weights_EA/SeqId_4148_49.wgt.RDat	PAPPA	9	118916070	119164600	0.00326	rs10983184	-1.41	rs10983184	0.00233	4.44	-1.4061	1	1	enet	0.00023	0.1	-1.4061	0.16	0.374729
Plasma_Protein	./PWAS_EA/Plasma_Protein_weights_EA/SeqId_11476_43.wgt.RDat	VPS4A	16	69345253	69360842	0.00536	rs75455996	-3.246	rs9924894	0.00509	6.98	1.873	15	15	enet	0.0049	1.7e-09	1.40197	0.161	0.37576
Plasma_Protein	./PWAS_EA/Plasma_Protein_weights_EA/SeqId_3166_92.wgt.RDat	CD33	19	51728320	51747115	0.5964	rs142805455	-2.723	rs3865444	0.393413	-53.32	-1.3603	149	149	enet	0.5	0	1.4018	0.161	0.37576
Plasma_Protein	./PWAS_EA/Plasma_Protein_weights_EA/SeqId_10666_7.wgt.RDat	GNPTG	16	1401932	1415738	0.1391	rs145121791	-4.158	rs6600137	0.08929	-25.45	3.2728	59	59	enet	0.13	4.1e-216	-1.38662	0.166	0.385419
Plasma_Protein	./PWAS_EA/Plasma_Protein_weights_EA/SeqId_2961_1.wgt.RDat	PROC	2	128176003	128186818	0.01981	rs7584040	-3.48	rs1799809	0.02481	13.66	1.9838	19	19	enet	0.026	1.1e-42	1.3837	0.166	0.385419
Plasma_Protein	./PWAS_EA/Plasma_Protein_weights_EA/SeqId_17515_6.wgt.RDat	HSPA13	21	15743436	15755805	0.0312	rs13052873	1.88	rs2822638	0.02628	-13.81	1.231	12	12	enet	0.025	2.5e-42	-1.384	0.166	0.385419
Plasma_Protein	./PWAS_EA/Plasma_Protein_weights_EA/SeqId_11510_31.wgt.RDat	APOL1	22	36649117	36663576	0.12171	rs9607311	-3.871	rs10854688	0.075521	23.54	1.1151	57	57	enet	0.1	6.4e-169	1.3825	0.167	0.386403
Plasma_Protein	./PWAS_EA/Plasma_Protein_weights_EA/SeqId_5731_1.wgt.RDat	SPINK6	5	147582357	147594700	0.08603	rs12186491	-1.87	rs11741093	0.14	31.82	-1.7322	60	60	enet	0.18	0	-1.3811	0.167	0.386403
Plasma_Protein	./PWAS_EA/Plasma_Protein_weights_EA/SeqId_17682_1.wgt.RDat	CD46	1	207925399	207968858	0.10368	rs4844390	2.1	rs2488252	0.172	-35.29	-0.6358	48	48	enet	0.21	0	1.3742	0.169	0.390358
Plasma_Protein	./PWAS_EA/Plasma_Protein_weights_EA/SeqId_5744_12.wgt.RDat	MENT	1	151020227	151024462	0.0072	rs1722784	-4.68	rs34725710	-0.000135	-3.68	-1.0631	21	21	enet	0.0013	0.0012	-1.3678	0.171	0.394299
Plasma_Protein	./PWAS_EA/Plasma_Protein_weights_EA/SeqId_4961_17.wgt.RDat	ANXA2	15	60639333	60695082	0.04041	rs28378531	3.99	rs12440452	0.02174	-13.49	-0.654	43	43	enet	0.04	1.3e-65	1.3646	0.172	0.395925
Plasma_Protein	./PWAS_EA/Plasma_Protein_weights_EA/SeqId_6471_53.wgt.RDat	CFHR4	1	196857144	196887843	0.60863	rs10922161	5.09	rs10494745	0.165	-34.57	1.4535	124	124	enet	0.53	0	-1.364	0.173	0.397545
Plasma_Protein	./PWAS_EA/Plasma_Protein_weights_EA/SeqId_12641_3.wgt.RDat	INPP5B	1	38326369	38412729	0.12002	rs75521814	-2.32	rs112836202	0.2	-38.17	1.1168	71	71	enet	0.25	0	-1.3584	0.174	0.399159
Plasma_Protein	./PWAS_EA/Plasma_Protein_weights_EA/SeqId_16851_50.wgt.RDat	SCO2	22	50961997	50964890	0.01816	rs131764	-1.825	rs11479	0.011798	-9.55	-0.9962	11	11	enet	0.012	5.1e-21	1.3567	0.175	0.400768
Plasma_Protein	./PWAS_EA/Plasma_Protein_weights_EA/SeqId_4160_49.wgt.RDat	MMP2	16	55423612	55540603	0.01655	rs11076120	-4.017	rs171497	0.00595	-6.83	-1.5163	75	75	enet	0.0056	1.2e-10	1.35461	0.176	0.401687
Plasma_Protein	./PWAS_EA/Plasma_Protein_weights_EA/SeqId_11369_23.wgt.RDat	ADH5	4	99992129	100009952	0.06273	rs62305782	7.398	rs62325239	0.069219	-22.43	-0.0476	66	66	enet	0.091	2e-152	-1.3522	0.176	0.401687
Plasma_Protein	./PWAS_EA/Plasma_Protein_weights_EA/SeqId_4500_50.wgt.RDat	CLEC11A	19	51226621	51228975	0.11178	rs17849191	1.941	rs116924815	0.088325	25.42	1.4932	36	36	enet	0.09	8e-151	1.3513	0.177	0.4026
Plasma_Protein	./PWAS_EA/Plasma_Protein_weights_EA/SeqId_8932_1.wgt.RDat	ENTPD6	20	25176329	25208711	0.05151	rs6037062	6.32	rs6050446	0.018226	12.13	2.0165	44	44	enet	0.019	1.6e-32	1.3493	0.177	0.4026
Plasma_Protein	./PWAS_EA/Plasma_Protein_weights_EA/SeqId_5112_73.wgt.RDat	CD200	3	112051194	112081659	0.04029	rs72950311	2.1	rs1879514	0.0167	11.18	0.6503	70	70	enet	0.026	1.1e-42	1.3445	0.179	0.40646
Plasma_Protein	./PWAS_EA/Plasma_Protein_weights_EA/SeqId_17726_3.wgt.RDat	SAR1A	10	71907045	71930279	0.05317	rs9415951	-2.33	rs4746970	0.077617	23.73	1.12058	32	32	enet	0.079	2.2e-131	1.34151	0.18	0.408041
Plasma_Protein	./PWAS_EA/Plasma_Protein_weights_EA/SeqId_3364_76.wgt.RDat	CTSV	9	99791959	99918838	0.03887	rs147256971	2.04	rs4743059	0.02075	12.4	0.7668	60	60	enet	0.033	4.3e-54	1.3305	0.183	0.414142
Plasma_Protein	./PWAS_EA/Plasma_Protein_weights_EA/SeqId_3396_54.wgt.RDat	REN	1	204123947	204159452	0.01193	rs4951315	2.22	rs141995914	0.012	9.38	-1.0729	30	30	enet	0.014	2e-23	-1.3278	0.184	0.415005
Plasma_Protein	./PWAS_EA/Plasma_Protein_weights_EA/SeqId_16318_12.wgt.RDat	ACVRL1	12	52300692	52317145	0.06622	rs113737357	-4.43	rs78197611	0.039205	17.06	1.7575	42	42	enet	0.05	2.9e-83	1.329	0.184	0.415005
Plasma_Protein	./PWAS_EA/Plasma_Protein_weights_EA/SeqId_7161_25.wgt.RDat	H6PD	1	9294833	9331396	0.18639	rs72864351	3.43	rs34603401	0.133	30.96	-0.9092	59	59	enet	0.22	0	-1.3245	0.185	0.415863
Plasma_Protein	./PWAS_EA/Plasma_Protein_weights_EA/SeqId_2966_65.wgt.RDat	CLEC11A	19	51226621	51228975	0.10631	rs17849191	1.941	rs193222348	0.083258	24.69	1.7533	43	43	enet	0.086	5e-143	1.3267	0.185	0.415863
Plasma_Protein	./PWAS_EA/Plasma_Protein_weights_EA/SeqId_9185_15.wgt.RDat	TFF1	21	43782391	43786644	0.0749	rs220249	-2.73	rs3761376	0.04698	-18.44	1.115	33	33	enet	0.053	5.3e-87	-1.322	0.186	0.417411
Plasma_Protein	./PWAS_EA/Plasma_Protein_weights_EA/SeqId_10620_21.wgt.RDat	MSMB	10	51562515	51547642	0.61829	rs11239595	5.35	rs6602880	0.090631	-23.49	-0.0242	196	196	enet	0.31	0	-1.31999	0.187	0.418257
Plasma_Protein	./PWAS_EA/Plasma_Protein_weights_EA/SeqId_3173_49.wgt.RDat	NAAA	4	76834813	76862166	0.25311	rs186562	-3.708	rs28451731	0.243323	-41.99	0.7571	114	114	enet	0.37	0	-1.3209	0.187	0.418257
Plasma_Protein	./PWAS_EA/Plasma_Protein_weights_EA/SeqId_6234_74.wgt.RDat	VIT	2	36923833	37041935	0.30328	rs62132520	-2.75	rs1468810	0.12902	-30.58	2.0993	111	111	enet	0.23	0	-1.3156	0.188	0.419794
Plasma_Protein	./PWAS_EA/Plasma_Protein_weights_EA/SeqId_3194_36.wgt.RDat	GP6	19	55525073	55549632	0.18358	rs73068656	-3.36	rs1613662	0.30436	46.87	-0.7664	82	82	enet	0.35	0	-1.313	0.189	0.41993
Plasma_Protein	./PWAS_EA/Plasma_Protein_weights_EA/SeqId_17450_51.wgt.RDat	HARS	5	140052620	140071122	0.05935	rs72798854	-6.25	rs112352450	0.00767	7.68	-1.4151	22	22	enet	0.012	6e-21	1.3133	0.189	0.41993
Plasma_Protein	./PWAS_EA/Plasma_Protein_weights_EA/SeqId_9076_25.wgt.RDat	PENK	8	57349233	57359230	0.10137	rs1966742	3.214	rs2576581	0.14522	-32.4	-1.658	82	82	enet	0.2	0	1.31497	0.189	0.41993
Plasma_Protein	./PWAS_EA/Plasma_Protein_weights_EA/SeqId_2658_27.wgt.RDat	NTRK3	15	88402982	88799999	0.08887	rs147353632	2.93	rs28714295	0.04508	18.08	1.818	61	61	enet	0.074	1.5e-122	1.311	0.19	0.420759
Plasma_Protein	./PWAS_EA/Plasma_Protein_weights_EA/SeqId_9884_8.wgt.RDat	PPIL1	6	36822603	36842579	0.23835	rs62406546	-3.205	rs10440825	0.10258	-27.21	1.0237	17	17	enet	0.1	2e-172	-1.312	0.19	0.420759
Plasma_Protein	./PWAS_EA/Plasma_Protein_weights_EA/SeqId_14271_23.wgt.RDat	RAB6B	3	133543079	133614726	0.11873	rs6762415	-3.44	rs9813363	0.125	-30.29	-1.2458	26	26	enet	0.14	1.5e-231	1.3045	0.192	0.423789
Plasma_Protein	./PWAS_EA/Plasma_Protein_weights_EA/SeqId_9525_1.wgt.RDat	PTK7	6	43044045	43129457	0.0594	rs9471932	-5.182	rs140927825	0.02079	12.41	-3.8461	124	124	enet	0.033	2.7e-54	-1.304	0.192	0.423789
Plasma_Protein	./PWAS_EA/Plasma_Protein_weights_EA/SeqId_16614_27.wgt.RDat	RSPO1	1	38076951	38100564	0.07475	rs114191397	-3.12	rs36043533	0.0558	20.11	-2.6935	26	26	enet	0.07	1.1e-115	-1.3007	0.193	0.424711
Plasma_Protein	./PWAS_EA/Plasma_Protein_weights_EA/SeqId_15587_20.wgt.RDat	FOLR2	11	71927645	71932994	0.02521	rs382163	1.73	rs74603010	0.00685	7.41	1.05	28	28	enet	0.0086	2e-15	1.29987	0.194	0.424711
Plasma_Protein	./PWAS_EA/Plasma_Protein_weights_EA/SeqId_7246_4.wgt.RDat	FREM2	13	39261214	39461268	0.01892	rs2805088	-1.76	rs9603418	0.00737	8.64	0.68182	37	37	enet	0.0082	7.3e-15	1.2983	0.194	0.424711
Plasma_Protein	./PWAS_EA/Plasma_Protein_weights_EA/SeqId_6247_9.wgt.RDat	SIRPB1	20	1542031	1600707	0.4662	rs2284372	3.294	rs12480515	0.269027	44.06	1.6445	192	192	enet	0.52	0	1.3	0.194	0.424711
Plasma_Protein	./PWAS_EA/Plasma_Protein_weights_EA/SeqId_19518_12.wgt.RDat	HK3	5	176307870	176326347	0.01356	rs74484553	-2.41	rs61749653	0.0108	-9.08	-1.086	19	19	enet	0.013	5.2e-23	1.3	0.194	0.424711
Plasma_Protein	./PWAS_EA/Plasma_Protein_weights_EA/SeqId_4328_2.wgt.RDat	BOC	3	112929850	113006306	0.07114	rs9851812	4.29	rs3856718	0.0336	16.16	0.7359	88	88	enet	0.045	9.5e-74	1.2965	0.195	0.426205
Plasma_Protein	./PWAS_EA/Plasma_Protein_weights_EA/SeqId_17697_2.wgt.RDat	OVCA2	17	1945316	1946719	0.16487	rs35942409	-3.678	rs145234879	0.0545	20	-1.35257	49	49	enet	0.077	9.7e-128	-1.29202	0.196	0.427
Plasma_Protein	./PWAS_EA/Plasma_Protein_weights_EA/SeqId_6077_63.wgt.RDat	CECR1	22	17659680	17739125	0.66613	rs1962790	-3.008	rs2231495	0.31846	-47.95	0.9208	55	55	enet	0.36	0	-1.2926	0.196	0.427
Plasma_Protein	./PWAS_EA/Plasma_Protein_weights_EA/SeqId_2590_69.wgt.RDat	ROR1	1	64239688	64647181	0.256	rs1691385	3.08	rs2224876	0.122	-29.64	1.5798	134	134	enet	0.2	0	-1.2863	0.198	0.429267
Plasma_Protein	./PWAS_EA/Plasma_Protein_weights_EA/SeqId_4991_12.wgt.RDat	GPC5	13	92050875	93525935	0.14702	rs55905791	-2.85	rs342706	0.1875	-36.81	2.17792	66	66	enet	0.24	0	-1.2877	0.198	0.429267
Plasma_Protein	./PWAS_EA/Plasma_Protein_weights_EA/SeqId_9536_16.wgt.RDat	EDDM3A	14	21214046	21216539	0.01405	rs34552133	1.49	rs34552133	0.008686	-8.25	1.492	3	3	enet	0.0067	2.2e-12	-1.2881	0.198	0.429267
Plasma_Protein	./PWAS_EA/Plasma_Protein_weights_EA/SeqId_18206_18.wgt.RDat	ADH6	4	100123795	100140694	0.07629	rs2035816	-8.095	rs62325239	0.097044	-26.54	-0.0476	74	74	enet	0.14	5.6e-233	-1.2841	0.199	0.430045
Plasma_Protein	./PWAS_EA/Plasma_Protein_weights_EA/SeqId_4209_60.wgt.RDat	VTA1	6	142468299	142545822	0.04631	rs6903424	2.723	rs225628	0.03434	-15.87	-0.7271	43	43	enet	0.061	2.1e-101	-1.284	0.199	0.430045
Plasma_Protein	./PWAS_EA/Plasma_Protein_weights_EA/SeqId_12956_40.wgt.RDat	KIAA1279	10	70748559	70803300	0.00946	rs10998457	-2.39	rs17471869	0.000542	5.68	-1.39613	16	16	enet	0.0023	3e-05	-1.27913	0.201	0.433669
Plasma_Protein	./PWAS_EA/Plasma_Protein_weights_EA/SeqId_6364_7.wgt.RDat	TAPBPL	12	6560856	6575683	0.29285	rs117445213	4.19	rs2534709	0.485497	59.27	2.2576	29	29	enet	0.54	0	1.272	0.204	0.438029
Plasma_Protein	./PWAS_EA/Plasma_Protein_weights_EA/SeqId_3519_3.wgt.RDat	CCL17	16	57438679	57449975	0.05517	rs158480	7.367	rs4396523	0.04	17.09	0.3917	50	50	enet	0.061	1.9e-101	-1.27108	0.204	0.438029
Plasma_Protein	./PWAS_EA/Plasma_Protein_weights_EA/SeqId_3316_58.wgt.RDat	SERPIND1	22	21128401	21142008	0.0097	rs165676	-1.799	rs73160986	0.00408	5.72	-1.1446	9	9	enet	0.0031	1.2e-06	-1.2697	0.204	0.438029
Plasma_Protein	./PWAS_EA/Plasma_Protein_weights_EA/SeqId_7980_72.wgt.RDat	B3GNT2	2	62423250	62451866	0.04809	rs10174703	12.34	rs34361686	0.02153	13.95	-1.3534	72	72	enet	0.051	2.9e-84	1.2667	0.205	0.439473
Plasma_Protein	./PWAS_EA/Plasma_Protein_weights_EA/SeqId_13624_17.wgt.RDat	NADK	1	1682671	1711896	0.0276	rs908743	-5.11	rs4648629	0.0458	-18.51	0.9436	29	29	enet	0.047	7e-77	-1.2656	0.206	0.44021
Plasma_Protein	./PWAS_EA/Plasma_Protein_weights_EA/SeqId_3066_12.wgt.RDat	LGALS3	14	55590828	55612141	0.05297	rs8007620	3.21	rs118083722	0.103074	-27.48	0.3659	48	48	enet	0.12	1.3e-209	-1.2637	0.206	0.44021
Plasma_Protein	./PWAS_EA/Plasma_Protein_weights_EA/SeqId_4129_72.wgt.RDat	CFB	6	31913427	31919861	0.23237	rs1055566	8.62	rs541862	0.11286	28.59	-1.8901	80	80	enet	0.21	0	-1.258	0.208	0.443073
Plasma_Protein	./PWAS_EA/Plasma_Protein_weights_EA/SeqId_7861_9.wgt.RDat	ROR2	9	94325373	94712510	0.12891	rs10124643	-3.27	rs10118816	0.04988	19.16	-1.4183	59	59	enet	0.12	7.3e-203	-1.259	0.208	0.443073
Plasma_Protein	./PWAS_EA/Plasma_Protein_weights_EA/SeqId_11302_237.wgt.RDat	TNR	1	175284330	175712752	0.03254	rs2685	-4.87	rs2235256	0.0231	-13.02	-1.3749	17	17	enet	0.023	4.5e-38	1.2577	0.209	0.444498
Plasma_Protein	./PWAS_EA/Plasma_Protein_weights_EA/SeqId_3327_27.wgt.RDat	NTN4	12	96051583	96184967	0.05893	rs141763612	2.82	rs17288108	0.040368	-17.11	0.6831	59	59	enet	0.059	3.2e-97	-1.249	0.211	0.447333
Plasma_Protein	./PWAS_EA/Plasma_Protein_weights_EA/SeqId_6520_87.wgt.RDat	MGP	12	15033798	15038791	0.05311	rs10846075	-2.18	rs2900342	0.083105	-25.06	-1.2091	74	74	enet	0.092	4.8e-154	1.252	0.211	0.447333
Plasma_Protein	./PWAS_EA/Plasma_Protein_weights_EA/SeqId_12652_37.wgt.RDat	AHCYL1	1	110527387	110566364	0.00916	rs11101993	-8.8	rs7517624	0.000952	5.07	3.5347	24	24	enet	0.0034	3.7e-07	1.2473	0.212	0.448038
Plasma_Protein	./PWAS_EA/Plasma_Protein_weights_EA/SeqId_5634_39.wgt.RDat	POFUT1	20	30795683	30826461	0.25401	rs1868385	3.852	rs76143353	0.124336	-29.97	1.646	18	18	enet	0.13	1.4e-213	-1.2474	0.212	0.448038
Plasma_Protein	./PWAS_EA/Plasma_Protein_weights_EA/SeqId_5609_92.wgt.RDat	FAM19A5	22	48885365	49246724	0.01624	rs5768649	-2.157	rs5768649	0.001842	-6.42	-2.1575	33	33	enet	0.0061	2.1e-11	1.2457	0.213	0.448738
Plasma_Protein	./PWAS_EA/Plasma_Protein_weights_EA/SeqId_8221_19.wgt.RDat	MIF	22	24236570	24237414	0.03659	rs131416	2.065	rs5751764	0.034175	-15.92	0.7516	39	39	enet	0.039	3.7e-64	-1.246	0.213	0.448738
Plasma_Protein	./PWAS_EA/Plasma_Protein_weights_EA/SeqId_15304_1.wgt.RDat	REG3A	2	79384129	79386879	0.06516	rs4267535	3.02	rs116652994	0.02359	13.12	-0.5132	41	41	enet	0.048	3.4e-79	1.242	0.214	0.449433
Plasma_Protein	./PWAS_EA/Plasma_Protein_weights_EA/SeqId_14273_19.wgt.RDat	PREP	6	105721093	105901937	0.20479	rs183782496	2.614	rs1051484	0.16438	34.47	1.5987	93	93	enet	0.26	0	1.244	0.214	0.449433
Plasma_Protein	./PWAS_EA/Plasma_Protein_weights_EA/SeqId_19523_215.wgt.RDat	PARK7	1	8014351	8045565	0.11256	rs7537923	-2.6	rs17523802	0.179	36.04	1.3698	29	29	enet	0.21	0	1.24	0.215	0.450828
Plasma_Protein	./PWAS_EA/Plasma_Protein_weights_EA/SeqId_3389_7.wgt.RDat	SERPINA5	14	95027779	95059455	0.026	rs145730801	11.94	rs10133793	0.010214	8.82	-1.5229	48	48	enet	0.016	6.3e-28	1.2355	0.217	0.454312
Plasma_Protein	./PWAS_EA/Plasma_Protein_weights_EA/SeqId_2789_26.wgt.RDat	MMP7	11	102391239	102401481	0.20084	rs2124216	-4.23	rs11568819	0.074558	23.22	0.554	87	87	enet	0.15	7e-248	1.23076	0.218	0.454986
Plasma_Protein	./PWAS_EA/Plasma_Protein_weights_EA/SeqId_4152_58.wgt.RDat	KLKB1	4	187130133	187179625	0.07841	rs56105926	2.205	rs2304595	0.062513	21.43	-2.1464	36	36	enet	0.091	1.4e-151	-1.2329	0.218	0.454986
Plasma_Protein	./PWAS_EA/Plasma_Protein_weights_EA/SeqId_2644_11.wgt.RDat	PRKCA	17	64298731	64806861	0.09878	rs17690038	6.218	rs61762372	0.0439	17.84	2.49081	80	80	enet	0.062	6.9e-102	1.22823	0.219	0.456363
Plasma_Protein	./PWAS_EA/Plasma_Protein_weights_EA/SeqId_7957_2.wgt.RDat	SCG3	15	51973689	52013223	0.20943	rs16964348	2.84	rs2607116	0.23798	41.46	2.612	89	89	enet	0.28	0	1.225	0.221	0.459817
Plasma_Protein	./PWAS_EA/Plasma_Protein_weights_EA/SeqId_19124_9.wgt.RDat	UBLCP1	5	158690298	158713044	0.00783	rs1363561	1.67	rs71593333	0.011	-9.2	-1.0743	12	12	enet	0.011	9.5e-19	1.222	0.222	0.461183
Plasma_Protein	./PWAS_EA/Plasma_Protein_weights_EA/SeqId_14116_129.wgt.RDat	S100A4	1	153516089	153522612	0.01561	rs6675978	-3	rs79399329	0.00438	6.82	-0.4517	45	45	enet	0.0094	8.2e-17	-1.2187	0.223	0.46183
Plasma_Protein	./PWAS_EA/Plasma_Protein_weights_EA/SeqId_3378_49.wgt.RDat	KLK7	19	51479724	51487355	0.09106	rs10407942	-2.458	rs1654523	0.05244	19.66	-0.808	83	83	enet	0.07	3.5e-116	-1.2183	0.223	0.46183
Plasma_Protein	./PWAS_EA/Plasma_Protein_weights_EA/SeqId_11431_235.wgt.RDat	RECQL	12	21621844	21654603	0.03608	rs11045834	3.76	rs74626198	0.005838	-7.7	0.2868	78	78	enet	0.02	8.7e-34	1.217	0.224	0.462474
Plasma_Protein	./PWAS_EA/Plasma_Protein_weights_EA/SeqId_5701_81.wgt.RDat	CLEC3B	3	45043040	45077563	0.10929	rs13090079	-2.78	rs10865936	0.043	-17.75	-0.5879	54	54	enet	0.062	2.2e-103	1.2165	0.224	0.462474
Plasma_Protein	./PWAS_EA/Plasma_Protein_weights_EA/SeqId_2474_54.wgt.RDat	APCS	1	159557616	159558655	0.06347	rs2852715	2.17	rs77672383	0.0375	-16.88	-0.7183	57	57	enet	0.065	6.7e-107	1.214	0.225	0.463825
Plasma_Protein	./PWAS_EA/Plasma_Protein_weights_EA/SeqId_6385_63.wgt.RDat	VWA1	1	1370241	1378262	0.06831	rs111615792	3.57	rs116279124	0.0668	-22.28	0.8845	24	24	enet	0.072	8.5e-120	-1.208	0.227	0.465009
Plasma_Protein	./PWAS_EA/Plasma_Protein_weights_EA/SeqId_3727_35.wgt.RDat	PYY	17	42030106	42081837	0.00988	rs8074783	-2.707	rs12449853	0.0049	6.62	-0.3261	24	24	enet	0.0039	5.7e-08	-1.20705	0.227	0.465009
Plasma_Protein	./PWAS_EA/Plasma_Protein_weights_EA/SeqId_17748_21.wgt.RDat	TP53I3	2	24300303	24308731	0.23754	rs11675585	-4.03	rs10191964	0.26518	-43.86	0.8483	70	70	enet	0.3	0	-1.2076	0.227	0.465009
Plasma_Protein	./PWAS_EA/Plasma_Protein_weights_EA/SeqId_15610_72.wgt.RDat	LAP3	4	17578821	17609595	0.02543	rs139033854	3.443	rs114838597	0.013428	9.92	-0.7985	25	25	enet	0.02	4.8e-33	1.2081	0.227	0.465009
Plasma_Protein	./PWAS_EA/Plasma_Protein_weights_EA/SeqId_6404_20.wgt.RDat	C1QL1	17	43037061	43045671	0.07454	rs8327	-4.145	rs7225162	0.0544	-19.9	1.03876	56	56	enet	0.081	6.1e-134	-1.20454	0.228	0.465009
Plasma_Protein	./PWAS_EA/Plasma_Protein_weights_EA/SeqId_16828_8.wgt.RDat	COL6A1	21	47401684	47424964	0.42625	rs112153300	4.08	rs1053312	0.50453	-60.33	1.32	53	53	enet	0.52	0	-1.205	0.228	0.465009
Plasma_Protein	./PWAS_EA/Plasma_Protein_weights_EA/SeqId_9713_67.wgt.RDat	PDGFRL	8	17433942	17501580	0.09564	rs114437970	2.935	rs78243536	0.044175	-18.41	-2.128	69	69	enet	0.074	4.3e-123	1.20632	0.228	0.465009
Plasma_Protein	./PWAS_EA/Plasma_Protein_weights_EA/SeqId_15376_134.wgt.RDat	CTSE	1		206317459	0.0254	rs61815463	-2.69	rs78554767	0.000566	4.5	0.5493	49	49	enet	0.0051	8e-10	1.2002	0.23	0.467667
Plasma_Protein	./PWAS_EA/Plasma_Protein_weights_EA/SeqId_18214_2.wgt.RDat	GCLM	1	94350755	94375012	0.05508	rs72723192	2.61	rs7521934	0.0252	-13.98	0.1451	37	37	enet	0.054	5.5e-90	-1.1998	0.23	0.467667
Plasma_Protein	./PWAS_EA/Plasma_Protein_weights_EA/SeqId_8269_327.wgt.RDat	ARSK	5	94890805	94940806	0.01586	rs12522074	-2.27	rs956274	0.00819	-7.78	0.5122	17	17	enet	0.0087	1.4e-15	-1.1983	0.231	0.468989
Plasma_Protein	./PWAS_EA/Plasma_Protein_weights_EA/SeqId_12571_14.wgt.RDat	ARL3	10	104433488	104474154	0.16645	rs1410416	3.3	rs8354	0.088622	-25.42	0.42826	46	46	enet	0.16	6.5e-274	-1.19577	0.232	0.470308
Plasma_Protein	./PWAS_EA/Plasma_Protein_weights_EA/SeqId_11266_8.wgt.RDat	SELPLG	12	109015671	109027670	0.06039	rs750135	5.87	rs73191242	0.038126	-16.62	-0.535	41	41	enet	0.054	9.3e-89	-1.192	0.233	0.471623
Plasma_Protein	./PWAS_EA/Plasma_Protein_weights_EA/SeqId_15565_102.wgt.RDat	MUC16	19	8959520	9092018	0.03464	rs637922	3.14	rs193266507	0.010115	-8.69	1.574	52	52	enet	0.02	2.3e-34	-1.1894	0.234	0.472934
Plasma_Protein	./PWAS_EA/Plasma_Protein_weights_EA/SeqId_15626_223.wgt.RDat	HSPG2	1	22148737	22263803	0.0756	rs213039	-3.2	rs12742444	0.0573	20.58	-1.0288	64	64	enet	0.063	3.2e-104	-1.1885	0.235	0.473529
Plasma_Protein	./PWAS_EA/Plasma_Protein_weights_EA/SeqId_17164_15.wgt.RDat	ANXA4	2	69871557	70054244	0.04655	rs10195155	4.94	rs2228203	0.08322	-24.69	1.2002	34	34	enet	0.085	2.8e-142	-1.1887	0.235	0.473529
Plasma_Protein	./PWAS_EA/Plasma_Protein_weights_EA/SeqId_3314_74.wgt.RDat	GFRA1	10	117816436	118036315	0.0641	rs10047300	5.85	rs11197582	0.046093	18.49	0.9002	33	33	enet	0.053	8.5e-88	1.18534	0.236	0.474831
Plasma_Protein	./PWAS_EA/Plasma_Protein_weights_EA/SeqId_9077_10.wgt.RDat	MAN1A2	1	117910071	118071494	0.11284	rs10923294	2.65	rs4659047	0.0631	-21.84	1.5997	60	60	enet	0.14	3.1e-237	-1.1813	0.237	0.475417
Plasma_Protein	./PWAS_EA/Plasma_Protein_weights_EA/SeqId_6252_62.wgt.RDat	SCGB3A1	5	180017105	180018499	0.01746	rs12657370	2.7	rs307802	0.00549	6.87	1.2973	24	24	enet	0.0088	8e-16	1.1827	0.237	0.475417
Plasma_Protein	./PWAS_EA/Plasma_Protein_weights_EA/SeqId_17739_1.wgt.RDat	HADH	4	108910870	108956397	0.0211	rs17038246	-1.576	rs72890511	0.006993	8.47	-1.4117	60	60	enet	0.015	4.4e-25	-1.178	0.239	0.478
Plasma_Protein	./PWAS_EA/Plasma_Protein_weights_EA/SeqId_16583_8.wgt.RDat	NUDT2	9	34329504	34343709	0.31868	rs74591078	4.01	rs10971956	0.27336	44.92	-2.5016	52	52	enet	0.48	0	-1.1782	0.239	0.478
Plasma_Protein	./PWAS_EA/Plasma_Protein_weights_EA/SeqId_13090_17.wgt.RDat	S100A6	1	153507075	153508720	0.03502	rs150828836	3.67	rs60969679	0.0197	12.14	-1.1152	24	24	enet	0.029	1e-47	-1.1762	0.24	0.478574
Plasma_Protein	./PWAS_EA/Plasma_Protein_weights_EA/SeqId_14048_7.wgt.RDat	IL1RAP	3	190231840	190377539	0.40058	rs61678423	-2.08	rs7611887	0.419	-55.02	1.6035	69	69	enet	0.49	0	-1.1744	0.24	0.478574
Plasma_Protein	./PWAS_EA/Plasma_Protein_weights_EA/SeqId_4534_10.wgt.RDat	PRSS22	16	2902731	2908171	0.07031	rs34594852	3.789	rs7204669	0.03963	17.13	1.2912	65	65	enet	0.06	7.8e-100	1.17248	0.241	0.479855
Plasma_Protein	./PWAS_EA/Plasma_Protein_weights_EA/SeqId_16872_248.wgt.RDat	GSTZ1	14	77787339	77797940	0.26234	rs10147322	2.69	rs7975	0.302694	46.75	1.2381	69	69	enet	0.33	0	1.1673	0.243	0.480982
Plasma_Protein	./PWAS_EA/Plasma_Protein_weights_EA/SeqId_9385_4.wgt.RDat	GAA	17	78075355	78093680	0.11264	rs4889944	-2.417	rs2304850	0.053	-19.65	-1.10883	41	41	enet	0.081	4.4e-135	1.16795	0.243	0.480982
Plasma_Protein	./PWAS_EA/Plasma_Protein_weights_EA/SeqId_8258_22.wgt.RDat	UXS1	2	106709764	106810757	0.03886	rs4405757	2.23	rs7591409	0.02703	-14.12	-1.7276	44	44	enet	0.031	5.6e-52	1.1679	0.243	0.480982
Plasma_Protein	./PWAS_EA/Plasma_Protein_weights_EA/SeqId_17447_52.wgt.RDat	SFRP4	7	37945534	38065297	0.07458	rs1524077	2.14	rs2598109	0.029307	-14.92	-1.2137	55	55	enet	0.049	1.1e-80	1.16736	0.243	0.480982
Plasma_Protein	./PWAS_EA/Plasma_Protein_weights_EA/SeqId_3326_58.wgt.RDat	CADM1	11	115039938	115375675	0.0386	rs11601041	2.28	rs17564430	0.031743	15.35	-1.28	54	54	enet	0.039	2.9e-65	-1.16182	0.245	0.482805
Plasma_Protein	./PWAS_EA/Plasma_Protein_weights_EA/SeqId_17694_32.wgt.RDat	PSME2	14	24612571	24616779	0.06574	rs7151934	-7.36	rs2236352	0.035439	16.46	1.0845	28	28	enet	0.044	2.7e-72	1.1624	0.245	0.482805
Plasma_Protein	./PWAS_EA/Plasma_Protein_weights_EA/SeqId_4455_89.wgt.RDat	MFGE8	15	89441914	89456612	0.06656	rs73467724	4.26	rs12911703	0.07782	23.78	-0.139	33	33	enet	0.092	4.7e-153	-1.1629	0.245	0.482805
Plasma_Protein	./PWAS_EA/Plasma_Protein_weights_EA/SeqId_3803_10.wgt.RDat	CST5	20	23856571	23860385	0.16751	rs8119679	-2.496	rs6138152	0.154322	33.58	0.4318	28	28	enet	0.2	0	1.1599	0.246	0.484065
Plasma_Protein	./PWAS_EA/Plasma_Protein_weights_EA/SeqId_8364_74.wgt.RDat	UST	6	149068166	149398126	0.04723	rs10499254	-3.546	rs7764228	0.009	-9.26	-0.199	85	85	enet	0.033	2.5e-55	1.153	0.249	0.488535
Plasma_Protein	./PWAS_EA/Plasma_Protein_weights_EA/SeqId_19617_5.wgt.RDat	PTGR1	9	114312002	114362173	0.28758	rs146726601	-2.78	rs7036102	0.09922	28.27	-1.5612	119	119	enet	0.27	0	-1.1534	0.249	0.488535
Plasma_Protein	./PWAS_EA/Plasma_Protein_weights_EA/SeqId_5584_21.wgt.RDat	TCN2	22	31002990	31023258	0.34096	rs67087719	5.322	rs12169610	0.138152	-32.35	-0.8729	104	104	enet	0.34	0	1.1485	0.251	0.491023
Plasma_Protein	./PWAS_EA/Plasma_Protein_weights_EA/SeqId_18241_18.wgt.RDat	CPOX	3	98298290	98312492	0.06686	rs2470855	-3.63	rs1675513	0.0185	-11.67	-1.6453	44	44	enet	0.038	2.7e-62	1.1472	0.251	0.491023
Plasma_Protein	./PWAS_EA/Plasma_Protein_weights_EA/SeqId_3204_2.wgt.RDat	LTA4H	12	96394531	96437298	0.01992	rs4762634	-2.33	rs2247570	0.010028	8.59	-0.066	45	45	enet	0.013	2.5e-22	1.147	0.252	0.492067
Plasma_Protein	./PWAS_EA/Plasma_Protein_weights_EA/SeqId_17676_13.wgt.RDat	TRIP10	19	6737936	6751541	0.06296	rs75156368	-2.607	rs8106212	0.008587	7.98	-0.5231	80	80	enet	0.024	1.5e-40	-1.1431	0.253	0.492067
Plasma_Protein	./PWAS_EA/Plasma_Protein_weights_EA/SeqId_8356_88.wgt.RDat	OXT	20	3052266	3053163	0.33125	rs6138962	-3.12	rs2875830	0.057628	-20.46	-1.4569	65	65	enet	0.15	1.5e-250	1.1442	0.253	0.492067
Plasma_Protein	./PWAS_EA/Plasma_Protein_weights_EA/SeqId_3431_54.wgt.RDat	EPHA1	7	143087382	143105949	0.34127	rs34372369	6.21	rs4421280	0.288917	45.66	2.1689	61	61	enet	0.32	0	1.1424	0.253	0.492067
Plasma_Protein	./PWAS_EA/Plasma_Protein_weights_EA/SeqId_3305_6.wgt.RDat	DLL4	15	41221538	41231271	0.00881	rs140790700	3.06	rs117454282	0.00515	6.47	1.106	20	20	enet	0.0054	2.4e-10	1.1384	0.255	0.494523
Plasma_Protein	./PWAS_EA/Plasma_Protein_weights_EA/SeqId_15525_294.wgt.RDat	ADH1C	4	100257654	100273903	0.12968	rs1229984	9.273	rs283415	0.144197	32.27	-3.1502	117	117	enet	0.17	7.5e-300	-1.1382	0.255	0.494523
Plasma_Protein	./PWAS_EA/Plasma_Protein_weights_EA/SeqId_3029_52.wgt.RDat	CD209	19	7804879	7812450	0.11629	rs112972206	-3.909	rs2335525	0.058734	-20.9	0.3524	113	113	enet	0.1	7.3e-170	-1.1321	0.258	0.499619
Plasma_Protein	./PWAS_EA/Plasma_Protein_weights_EA/SeqId_3007_7.wgt.RDat	SIGLEC9	19	51628163	51639908	0.54829	rs2691263	1.715	rs2075803	0.525008	-61.54	1.1105	14	14	enet	0.52	0	-1.129	0.259	0.500112
Plasma_Protein	./PWAS_EA/Plasma_Protein_weights_EA/SeqId_6556_5.wgt.RDat	ENPP5	6	46126922	46138717	0.33537	rs66555615	4.115	rs1047153	0.29297	-46	1.7503	74	74	enet	0.46	0	-1.13	0.259	0.500112
Plasma_Protein	./PWAS_EA/Plasma_Protein_weights_EA/SeqId_2774_10.wgt.RDat	IL16	15	81451916	81606399	0.27742	rs2063309	-2.41	rs4778639	0.28643	-45.64	-1.11	56	56	enet	0.3	0	1.1229	0.261	0.50325
Plasma_Protein	./PWAS_EA/Plasma_Protein_weights_EA/SeqId_5092_51.wgt.RDat	JAG1	20	10618332	10654647	0.01592	rs79656997	-2.772	rs78896696	0.003641	5.97	-2.469	39	39	enet	0.0077	4.2e-14	-1.1216	0.262	0.504209
Plasma_Protein	./PWAS_EA/Plasma_Protein_weights_EA/SeqId_5076_53.wgt.RDat	EPHA10	1	38179552	38230805	0.02052	rs75500832	-2.49	rs12074120	0.00785	8.57	-2.4444	43	43	enet	0.015	2.1e-26	-1.119	0.263	0.504209
Plasma_Protein	./PWAS_EA/Plasma_Protein_weights_EA/SeqId_17140_57.wgt.RDat	PDGFD	11	103777917	104035107	0.15402	rs10791660	-7.91	rs10895596	0.116291	-28.99	2.06	97	97	enet	0.15	8.1e-252	-1.11954	0.263	0.504209
Plasma_Protein	./PWAS_EA/Plasma_Protein_weights_EA/SeqId_10754_113.wgt.RDat	PROK2	3	71820806	71834357	0.16007	rs41464155	-2.86	rs7644362	0.17	-35.01	-1.5873	22	22	enet	0.19	0	1.1205	0.263	0.504209
Plasma_Protein	./PWAS_EA/Plasma_Protein_weights_EA/SeqId_17761_2.wgt.RDat	NUDT5	10	12207329	12238143	0.00659	rs6686	2.2	rs7099650	0.00191	-5.99	-2.10866	8	8	enet	0.0042	2.4e-08	1.11493	0.265	0.506595
Plasma_Protein	./PWAS_EA/Plasma_Protein_weights_EA/SeqId_2637_77.wgt.RDat	MRC1	10	17851347	18200093	0.20436	rs1277767	4.04	rs111957681	0.162251	-34.27	-1.50012	44	44	enet	0.23	0	1.11458	0.265	0.506595
Plasma_Protein	./PWAS_EA/Plasma_Protein_weights_EA/SeqId_18878_15.wgt.RDat	GREM1	15	33010205	33037307	0.22825	rs80062147	2.56	rs2293582	0.24448	42.06	1.006	35	35	enet	0.26	0	1.1116	0.266	0.507784
Plasma_Protein	./PWAS_EA/Plasma_Protein_weights_EA/SeqId_19334_62.wgt.RDat	TXNDC12	1	52485803	52520863	0.10222	rs74769873	2.95	rs6686632	0.0517	-19.94	0.8029	47	47	enet	0.058	1.4e-96	-1.1099	0.267	0.507989
Plasma_Protein	./PWAS_EA/Plasma_Protein_weights_EA/SeqId_5586_66.wgt.RDat	MINPP1	10	89264632	89313218	0.02581	rs10887755	3.03	rs59980852	0.01089	-9	0.59894	45	45	enet	0.015	4.9e-26	1.11113	0.267	0.507989
Plasma_Protein	./PWAS_EA/Plasma_Protein_weights_EA/SeqId_18340_2.wgt.RDat	PSMB4	1	151372036	151374413	0.07949	rs57696433	3.32	rs4603	0.152	-33.23	-0.6906	52	52	enet	0.15	2.6e-256	1.1069	0.268	0.507989
Plasma_Protein	./PWAS_EA/Plasma_Protein_weights_EA/SeqId_3280_49.wgt.RDat	ACAN	15	89346667	89418584	0.03556	rs11638818	-4.95	rs34949187	0.00803	-10.06	1.617	59	59	enet	0.025	5.4e-42	1.1068	0.268	0.507989
Plasma_Protein	./PWAS_EA/Plasma_Protein_weights_EA/SeqId_12677_164.wgt.RDat	FLII	17	18148129	18162052	0.05435	rs145840264	-1.186	rs145840264	0.0185	11.67	-1.18607	3	3	enet	0.018	1.5e-30	-1.10834	0.268	0.507989
Plasma_Protein	./PWAS_EA/Plasma_Protein_weights_EA/SeqId_12573_80.wgt.RDat	TRIM3	11	6469843	6495689	0.0108	rs77016316	2.16	rs2344827	0.005393	-6.69	-1.57	25	25	enet	0.0045	8.1e-09	1.10419	0.27	0.511058
Plasma_Protein	./PWAS_EA/Plasma_Protein_weights_EA/SeqId_9449_150.wgt.RDat	C4BPA	1	207277578	207318317	0.17266	rs115525176	-2.51	rs11120218	0.133	31.67	-0.8641	49	49	enet	0.15	2.4e-265	-1.0935	0.274	0.51717
Plasma_Protein	./PWAS_EA/Plasma_Protein_weights_EA/SeqId_5095_21.wgt.RDat	KIR2DL4	19	55314990	55325972	0.27266	rs149341744	-1.772	rs652188	0.228272	-36.75	0.0248	7	7	enet	0.29	0	-1.0931	0.274	0.51717
Plasma_Protein	./PWAS_EA/Plasma_Protein_weights_EA/SeqId_17490_4.wgt.RDat	SH3BGRL3	1	26606577	26608013	0.09094	rs141832109	7.12	rs4659423	0.181	-36.3	-1.8031	61	61	enet	0.21	0	1.0919	0.275	0.518329
Plasma_Protein	./PWAS_EA/Plasma_Protein_weights_EA/SeqId_10847_1.wgt.RDat	SIGLEC15	18	43405640	43424059	0.01007	rs34836187	-2.854	rs515373	0.008377	8.07	1.6356	16	16	enet	0.009	3.8e-16	1.087	0.2768	0.519908
Plasma_Protein	./PWAS_EA/Plasma_Protein_weights_EA/SeqId_7173_141.wgt.RDat	TMEM132C	12	128751715	129192456	0.06958	rs7957747	-2.21	rs9669390	0.048105	-18.67	-1.2792	77	77	enet	0.071	5.1e-118	1.088	0.277	0.519908
Plasma_Protein	./PWAS_EA/Plasma_Protein_weights_EA/SeqId_2677_1.wgt.RDat	EGFR	7	55086710	55279321	0.09007	rs12669749	-2.85	rs75059484	0.010444	-10.5	-0.4416	76	76	enet	0.058	9.6e-96	-1.0879	0.277	0.519908
Plasma_Protein	./PWAS_EA/Plasma_Protein_weights_EA/SeqId_8225_86.wgt.RDat	EPHB2	1	23037332	23247993	0.15603	rs8192527	2.98	rs2043970	0.1	-27.07	0.236	54	54	enet	0.11	1.3e-193	-1.0793	0.28	0.524804
Plasma_Protein	./PWAS_EA/Plasma_Protein_weights_EA/SeqId_2974_61.wgt.RDat	CNTN1	12	41086241	41466217	0.163	rs1491923	4.67	rs11177604	0.036702	16.97	0.616	81	81	enet	0.11	3.2e-187	1.078	0.281	0.525944
Plasma_Protein	./PWAS_EA/Plasma_Protein_weights_EA/SeqId_18813_15.wgt.RDat	DDX19A	16	70380764	70407286	0.0591	rs62049420	6.956	rs138325325	0.02909	-14.75	-0.318	24	24	enet	0.031	4e-52	-1.07487	0.282	0.527081
Plasma_Protein	./PWAS_EA/Plasma_Protein_weights_EA/SeqId_18173_11.wgt.RDat	AKR7A3	1	19609067	19615264	0.26029	rs11591195	-4.02	rs2231198	0.107	-24.06	-1.1516	117	117	enet	0.23	0	1.0707	0.284	0.52861
Plasma_Protein	./PWAS_EA/Plasma_Protein_weights_EA/SeqId_18319_7.wgt.RDat	PDHX	11	34937376	35042138	0.07716	rs7945310	3.22	rs2915221	0.046208	-18.83	-0.699	143	143	enet	0.09	3.2e-150	1.07229	0.284	0.52861
Plasma_Protein	./PWAS_EA/Plasma_Protein_weights_EA/SeqId_8885_6.wgt.RDat	CACNA2D3	3	54156574	55108584	0.10579	rs7618672	-2.89	rs6802227	0.0362	16.36	0.6056	114	114	enet	0.074	2.6e-123	1.0714	0.284	0.52861
Plasma_Protein	./PWAS_EA/Plasma_Protein_weights_EA/SeqId_4886_3.wgt.RDat	CCL7	17	32597240	32599261	0.17405	rs7217519	-1.947	rs3138037	0.119	-29.31	0.84757	35	35	enet	0.18	2.5e-307	-1.06997	0.285	0.529737
Plasma_Protein	./PWAS_EA/Plasma_Protein_weights_EA/SeqId_12386_11.wgt.RDat	RNPEP	1	201951500	201975275	0.38573	rs149133067	-3.55	rs6689634	0.122	29.8	0.2678	130	130	enet	0.3	0	1.0593	0.289	0.535688
Plasma_Protein	./PWAS_EA/Plasma_Protein_weights_EA/SeqId_2615_60.wgt.RDat	EFNA5	5	106712595	107006638	0.09505	rs153189	-2.95	rs7734574	0.0368	-16.83	-1.2324	127	127	enet	0.082	3.7e-137	1.0603	0.289	0.535688
Plasma_Protein	./PWAS_EA/Plasma_Protein_weights_EA/SeqId_19187_21.wgt.RDat	STAMBP	2	74056043	74100786	0.01159	rs2070581	2.01	rs77000353	0.00392	5.82	-0.8148	25	25	enet	0.0053	3.9e-10	-1.057	0.291	0.538651
Plasma_Protein	./PWAS_EA/Plasma_Protein_weights_EA/SeqId_2994_71.wgt.RDat	IL1RL2	2	102803466	102856462	0.11557	rs71415328	2.27	rs1960510	0.05147	-19.8	1.1362	59	59	enet	0.099	1.9e-165	-1.0543	0.292	0.539758
Plasma_Protein	./PWAS_EA/Plasma_Protein_weights_EA/SeqId_17148_7.wgt.RDat	BLVRB	19	40953672	40971671	0.08382	rs112937354	-6.584	rs184723794	0.026996	-14.13	-1.0978	56	56	enet	0.032	6.1e-53	1.0489	0.294	0.541962
Plasma_Protein	./PWAS_EA/Plasma_Protein_weights_EA/SeqId_19173_5.wgt.RDat	ZFAND1	8	82613569	82645138	0.15425	rs3889832	-3.77	rs2912805	0.133522	31.12	-0.239	78	78	enet	0.24	0	1.04858	0.294	0.541962
Plasma_Protein	./PWAS_EA/Plasma_Protein_weights_EA/SeqId_5105_2.wgt.RDat	RTN4R	22	20228938	20270769	0.16685	rs412160	2.563	rs75766	0.061152	-21.05	-0.5248	73	73	enet	0.13	5.2e-217	1.0448	0.296	0.544153
Plasma_Protein	./PWAS_EA/Plasma_Protein_weights_EA/SeqId_12612_37.wgt.RDat	PSMB1	6	170844208	170862395	0.06469	rs4140616	1.469	rs3734763	0.13249	-31.05	1.0639	26	26	enet	0.13	3.6e-228	-1.045	0.296	0.544153
Plasma_Protein	./PWAS_EA/Plasma_Protein_weights_EA/SeqId_18280_29.wgt.RDat	DTD2	14	31915242	31926712	0.14497	rs72642553	-6.12	rs17097898	0.046087	-18.44	0.8248	67	67	enet	0.084	8.3e-140	1.0416	0.298	0.547081
Plasma_Protein	./PWAS_EA/Plasma_Protein_weights_EA/SeqId_2831_29.wgt.RDat	KLK11	19	51525472	51531295	0.26011	rs62113143	-2.276	rs62115743	0.164939	-34.55	0.7006	35	35	enet	0.18	6.9e-308	-1.038	0.299	0.548167
Plasma_Protein	./PWAS_EA/Plasma_Protein_weights_EA/SeqId_9266_1.wgt.RDat	TREM1	6	41235664	41254420	0.18034	rs7754593	-3.731	rs2234243	0.12285	-29.82	2.6247	107	107	enet	0.23	0	-1.034	0.301	0.55108
Plasma_Protein	./PWAS_EA/Plasma_Protein_weights_EA/SeqId_9876_20.wgt.RDat	ALDOC	17	26900133	26903966	0.02635	rs8075200	-4.531	rs141921160	0.0136	-10.14	-1.02474	23	23	enet	0.013	2.4e-22	1.03031	0.303	0.553233
Plasma_Protein	./PWAS_EA/Plasma_Protein_weights_EA/SeqId_18819_21.wgt.RDat	PPIC	5	122358945	122372420	0.45101	rs11241700	5.83	rs17388251	0.271	-44.22	-1.1079	105	105	enet	0.36	0	1.0308	0.303	0.553233
Plasma_Protein	./PWAS_EA/Plasma_Protein_weights_EA/SeqId_4292_5.wgt.RDat	NAPA	19	47990894	48018348	0.04094	rs73035613	2.259	rs71363738	0.022055	12.71	-0.5413	26	26	enet	0.03	3.5e-49	-1.0289	0.304	0.554304
Plasma_Protein	./PWAS_EA/Plasma_Protein_weights_EA/SeqId_6627_25.wgt.RDat	PNLIPRP1	10	118349897	118368687	0.07206	rs3816355	5.82	rs7906926	0.021035	-12.48	0.28868	76	76	enet	0.043	2e-71	1.01882	0.308	0.560836
Plasma_Protein	./PWAS_EA/Plasma_Protein_weights_EA/SeqId_17383_4.wgt.RDat	STARD5	15	81601394	81616524	0.10016	rs5009735	-2.6	rs28555408	0.03409	-15.77	-0.384	71	71	enet	0.083	1.8e-137	1.018	0.309	0.561134
Plasma_Protein	./PWAS_EA/Plasma_Protein_weights_EA/SeqId_7083_74.wgt.RDat	MATN4	20	43922085	43937169	0.11691	rs2267870	-2.615	rs11906694	0.047275	-18.55	-2.027	87	87	enet	0.084	5.1e-140	1.0169	0.309	0.561134
Plasma_Protein	./PWAS_EA/Plasma_Protein_weights_EA/SeqId_3181_50.wgt.RDat	CTSS	1	150702555	150738433	0.2077	rs12073630	3.98	rs41271951	0.168	-34.81	1.8407	45	45	enet	0.21	0	-1.0149	0.31	0.56143
Plasma_Protein	./PWAS_EA/Plasma_Protein_weights_EA/SeqId_2999_6.wgt.RDat	LSAMP	3	115521210	116858236	0.08755	rs1461131	-2.37	rs1835674	0.0331	15.94	-0.179	70	70	enet	0.054	8.8e-89	-1.0148	0.31	0.56143
Plasma_Protein	./PWAS_EA/Plasma_Protein_weights_EA/SeqId_7871_16.wgt.RDat	TMEM132A	11	60691932	60704631	0.28003	rs61755079	2.84	rs555835	0.23082	40.81	1.48	53	53	enet	0.36	0	1.01159	0.312	0.564291
Plasma_Protein	./PWAS_EA/Plasma_Protein_weights_EA/SeqId_11649_3.wgt.RDat	SMAP1	6	71377479	71571714	0.2703	rs9446236	2.414	rs1917342	0.2381	-41.47	0.7223	89	89	enet	0.32	0	-1.01	0.313	0.565338
Plasma_Protein	./PWAS_EA/Plasma_Protein_weights_EA/SeqId_19277_4.wgt.RDat	TSTD1	1	161007421	161008767	0.26994	rs6694743	2.63	rs11580071	0.176	35.71	0.777	52	52	enet	0.24	0	1.0063	0.314	0.565621
Plasma_Protein	./PWAS_EA/Plasma_Protein_weights_EA/SeqId_19113_66.wgt.RDat	SH3BGRL2	6	80341046	80413372	0.10395	rs7744883	2.022	rs2245410	0.08898	25.43	1.3211	44	44	enet	0.1	4.2e-169	1.006	0.314	0.565621
Plasma_Protein	./PWAS_EA/Plasma_Protein_weights_EA/SeqId_5275_28.wgt.RDat	VAV1	19	6772719	6857377	0.04554	rs66534104	-1.685	rs36097961	0.048077	-18.69	1.2148	34	34	enet	0.05	5.2e-82	-1.0016	0.317	0.57026
Plasma_Protein	./PWAS_EA/Plasma_Protein_weights_EA/SeqId_8963_8.wgt.RDat	VTI1B	14	68113802	68141537	0.01705	rs149005592	2.32	rs10483801	0.008382	7.9	-0.4037	33	33	enet	0.013	3.2e-22	-0.9958	0.319	0.572324
Plasma_Protein	./PWAS_EA/Plasma_Protein_weights_EA/SeqId_15453_3.wgt.RDat	AMBP	9	116822407	116840608	0.01706	rs56294298	-7.02	rs10982050	0.00813	-7.82	1.1467	35	35	enet	0.013	1.6e-22	0.9956	0.319	0.572324
Plasma_Protein	./PWAS_EA/Plasma_Protein_weights_EA/SeqId_11514_196.wgt.RDat	CD59	11	33724556	33758025	0.07006	rs55794979	-1.61	rs831630	0.066144	-22.11	-1.38	44	44	enet	0.085	4.9e-142	0.98997	0.322	0.576165
Plasma_Protein	./PWAS_EA/Plasma_Protein_weights_EA/SeqId_7059_14.wgt.RDat	LILRA6	19	54740468	54746640	0.46874	rs11668189	-5.051	rs34810796	0.191227	37.18	0.2958	151	151	enet	0.32	0	0.9907	0.322	0.576165
Plasma_Protein	./PWAS_EA/Plasma_Protein_weights_EA/SeqId_18295_102.wgt.RDat	GRHPR	9	37422663	37436987	0.09237	rs4880043	2.55	rs4878690	0.05844	20.59	1.1031	60	60	enet	0.064	1.1e-105	0.9873	0.323	0.577185
Plasma_Protein	./PWAS_EA/Plasma_Protein_weights_EA/SeqId_11531_24.wgt.RDat	C10orf54	10	73507313	73533277	0.12444	rs2121538	2.52	rs10762476	0.082794	24.49	0.23465	26	26	enet	0.11	1.4e-189	0.98365	0.325	0.579216
Plasma_Protein	./PWAS_EA/Plasma_Protein_weights_EA/SeqId_11187_11.wgt.RDat	CLEC12A	12	10103915	10148293	0.3778	rs12230638	-2.57	rs1060648	0.529498	-61.83	-1.2723	52	52	enet	0.55	0	0.984	0.325	0.579216
Plasma_Protein	./PWAS_EA/Plasma_Protein_weights_EA/SeqId_6984_6.wgt.RDat	IGSF8	1	160061130	160068733	0.03038	rs11265318	-3.01	rs12408242	0.0285	14.47	1.5226	18	18	enet	0.031	2.5e-52	0.9813	0.326	0.57946
Plasma_Protein	./PWAS_EA/Plasma_Protein_weights_EA/SeqId_8097_77.wgt.RDat	LIPN	10	90519739	90539383	0.21984	rs2266008	-4.84	rs10509554	0.276844	44.7	-0.47931	25	25	enet	0.31	0	-0.98241	0.326	0.57946
Plasma_Protein	./PWAS_EA/Plasma_Protein_weights_EA/SeqId_9177_6.wgt.RDat	FAM3B	21	42676139	42729654	0.28621	rs55896064	-4.33	rs57529409	0.1191	-29.39	-1.942	85	85	enet	0.27	0	0.98	0.327	0.580468
Plasma_Protein	./PWAS_EA/Plasma_Protein_weights_EA/SeqId_4188_1.wgt.RDat	AKR7A2	1	19630459	19638638	0.33359	rs2088829	4.08	rs11800204	0.0439	-18.34	-0.6298	134	134	enet	0.22	0	0.979	0.328	0.580707
Plasma_Protein	./PWAS_EA/Plasma_Protein_weights_EA/SeqId_8464_31.wgt.RDat	RSPO4	20	939095	982954	0.04057	rs6133675	-2.145	rs75904281	0.009482	-9.82	1.9709	43	43	enet	0.035	8.5e-58	0.9773	0.328	0.580707
Plasma_Protein	./PWAS_EA/Plasma_Protein_weights_EA/SeqId_9335_28.wgt.RDat	PSG9	19	43715943	43773682	0.11247	rs74260430	-4.574	rs4802159	0.03332	-15.78	1.2288	87	87	enet	0.086	3.2e-143	-0.9738	0.33	0.582711
Plasma_Protein	./PWAS_EA/Plasma_Protein_weights_EA/SeqId_17329_2.wgt.RDat	BDH2	4	103998749	104021027	0.04677	rs12645469	4.325	rs78336913	0.031242	16.45	-0.3042	57	57	enet	0.045	8.4e-74	0.9737	0.33	0.582711
Plasma_Protein	./PWAS_EA/Plasma_Protein_weights_EA/SeqId_10442_1.wgt.RDat	TMEM190	19	55888194	55889614	0.28244	rs2886444	3.137	rs4806666	0.342338	-49.7	-0.9599	46	46	enet	0.35	0	0.9716	0.331	0.583708
Plasma_Protein	./PWAS_EA/Plasma_Protein_weights_EA/SeqId_14079_14.wgt.RDat	IL18R1	2	102927989	103015237	0.16442	rs3218878	2.53	rs2001461	0.27917	-44.98	-0.7033	90	90	enet	0.32	0	0.9675	0.333	0.585696
Plasma_Protein	./PWAS_EA/Plasma_Protein_weights_EA/SeqId_7784_1.wgt.RDat	KNG1	3	186435137	186462199	0.23141	rs2304456	3.67	rs76438938	0.12	-29.71	0.2026	91	91	enet	0.19	0	0.969	0.333	0.585696
Plasma_Protein	./PWAS_EA/Plasma_Protein_weights_EA/SeqId_15514_26.wgt.RDat	BCHE	3	165490692	165555250	0.06265	rs62294263	-1.73	rs73165060	0.0583	-21.34	-0.5666	51	51	enet	0.093	5.2e-156	0.962	0.336	0.590199
Plasma_Protein	./PWAS_EA/Plasma_Protein_weights_EA/SeqId_17396_23.wgt.RDat	ADH1A	4	100197526	100212160	0.12179	rs146788033	-6.102	rs28364331	0.056308	-20.3	1.7134	34	34	enet	0.065	6e-107	-0.9591	0.338	0.592936
Plasma_Protein	./PWAS_EA/Plasma_Protein_weights_EA/SeqId_8024_64.wgt.RDat	TPST2	22	26917962	26992681	0.05591	rs2071862	-1.579	rs4275	0.033861	15.87	0.4139	37	37	enet	0.052	8.9e-86	0.9506	0.342	0.596251
Plasma_Protein	./PWAS_EA/Plasma_Protein_weights_EA/SeqId_8398_277.wgt.RDat	RARRES1	3	158414681	158450278	0.39465	rs73015651	-2.16	rs4680458	0.177	35.82	-1.9429	62	62	enet	0.31	0	-0.9508	0.342	0.596251
Plasma_Protein	./PWAS_EA/Plasma_Protein_weights_EA/SeqId_4831_4.wgt.RDat	SELL	1	169659806	169680843	0.2733	rs12135656	-3.23	rs4987353	0.145	-32.38	0.5555	60	60	enet	0.23	0	-0.949	0.343	0.596251
Plasma_Protein	./PWAS_EA/Plasma_Protein_weights_EA/SeqId_15535_3.wgt.RDat	PRSS27	16	2762420	2770552	0.00679	rs59135752	-2.195	rs71386687	0.00503	6.14	1.1814	7	7	enet	0.003	1.7e-06	0.9491	0.343	0.596251
Plasma_Protein	./PWAS_EA/Plasma_Protein_weights_EA/SeqId_13062_4.wgt.RDat	GMFG	19	39818993	39833012	0.03906	rs140584112	3.365	rs30459	0.022029	-13.11	0.4732	43	43	enet	0.024	1.7e-40	-0.9476	0.343	0.596251
Plasma_Protein	./PWAS_EA/Plasma_Protein_weights_EA/SeqId_18182_24.wgt.RDat	PCK1	20	56136136	56143177	0.04566	rs1328757	2.555	rs2070756	0.022954	13.59	-0.0745	20	20	enet	0.041	1.8e-68	0.9483	0.343	0.596251
Plasma_Protein	./PWAS_EA/Plasma_Protein_weights_EA/SeqId_15343_337.wgt.RDat	KNG1	3	186435137	186462199	0.07782	rs2304456	3.67	rs5030062	0.0462	18.4	-1.2205	54	54	enet	0.074	4.1e-123	-0.9481	0.343	0.596251
Plasma_Protein	./PWAS_EA/Plasma_Protein_weights_EA/SeqId_7266_4.wgt.RDat	SERPINA9	14	94929054	94946026	0.04229	rs72706230	12.49	rs11160181	0.017196	-11.5	-1.0927	33	33	enet	0.034	3.7e-57	-0.9465	0.344	0.596444
Plasma_Protein	./PWAS_EA/Plasma_Protein_weights_EA/SeqId_13748_4.wgt.RDat	CCL8	17	32646454	32648421	0.29104	rs145282674	-2.472	rs3138037	0.344	-49.88	0.84757	50	50	enet	0.38	0	-0.94545	0.344	0.596444
Plasma_Protein	./PWAS_EA/Plasma_Protein_weights_EA/SeqId_17156_72.wgt.RDat	DCLK1	13	36342789	36705519	0.04553	rs9575486	-2.75	rs7339267	0.02836	15.24	2.04875	67	67	enet	0.041	4.9e-67	0.9413	0.347	0.60087
Plasma_Protein	./PWAS_EA/Plasma_Protein_weights_EA/SeqId_18220_141.wgt.RDat	SRA1	5	139916925	139937262	0.13304	rs269783	-6.21	rs801460	0.106	27.83	2.3539	78	78	enet	0.13	1.7e-218	0.9389	0.348	0.601825
Plasma_Protein	./PWAS_EA/Plasma_Protein_weights_EA/SeqId_19631_13.wgt.RDat	KNG1	3	186435137	186462199	0.02637	rs6444192	-5.32	rs5030062	0.0174	11.35	-1.2205	53	53	enet	0.025	4.6e-41	-0.9331	0.351	0.604845
Plasma_Protein	./PWAS_EA/Plasma_Protein_weights_EA/SeqId_8296_117.wgt.RDat	KDELC2	11	108342839	108369111	0.28739	rs61915184	-2.37	rs141379009	0.109415	-28.42	-1.07	76	76	enet	0.15	8.2e-261	0.93153	0.352	0.604845
Plasma_Protein	./PWAS_EA/Plasma_Protein_weights_EA/SeqId_8243_55.wgt.RDat	SPINK1	5	147204135	147211234	0.02574	rs2082391	1.65	rs6580502	0.0123	-9.69	1.3475	39	39	enet	0.016	4.8e-28	-0.9316	0.352	0.604845
Plasma_Protein	./PWAS_EA/Plasma_Protein_weights_EA/SeqId_4969_2.wgt.RDat	CA1	8	86239837	86291243	0.08683	rs181496023	-2.574	rs116866430	0.045104	-18.24	0.49	41	41	enet	0.064	1.3e-106	-0.93109	0.352	0.604845
Plasma_Protein	./PWAS_EA/Plasma_Protein_weights_EA/SeqId_9231_23.wgt.RDat	IMPAD1	8	57870490	57906426	0.19565	rs1992462	-2.898	rs112433249	0.105474	-27.67	-0.231	72	72	enet	0.14	1.7e-233	-0.92989	0.352	0.604845
Plasma_Protein	./PWAS_EA/Plasma_Protein_weights_EA/SeqId_9416_77.wgt.RDat	CPM	12	69235977	69365350	0.04146	rs12369822	2.02	rs8181716	0.013814	-10.21	1.0077	25	25	enet	0.027	2.2e-45	-0.928	0.353	0.605014
Plasma_Protein	./PWAS_EA/Plasma_Protein_weights_EA/SeqId_6039_24.wgt.RDat	CRHBP	5	76248870	76276983	0.15082	rs12518249	4.33	rs10942798	0.192	-37.44	1.4174	65	65	enet	0.22	0	-0.9297	0.353	0.605014
Plasma_Protein	./PWAS_EA/Plasma_Protein_weights_EA/SeqId_12662_82.wgt.RDat	ECH1	19	39306062	39322481	0.13938	rs73046472	1.29	rs2229259	0.095574	26.32	-0.9405	10	10	enet	0.094	6e-157	-0.9202	0.357	0.611089
Plasma_Protein	./PWAS_EA/Plasma_Protein_weights_EA/SeqId_11681_8.wgt.RDat	AGFG1	2	228336868	228425933	0.05258	rs142897442	2.39	rs11679534	0.07358	-23.08	-1.1589	21	21	enet	0.073	2.9e-120	0.9165	0.359	0.612949
Plasma_Protein	./PWAS_EA/Plasma_Protein_weights_EA/SeqId_6521_35.wgt.RDat	NPTX2	7	98246597	98259181	0.06153	rs1045916	5.66	rs12673464	0.037783	16.56	0.7357	56	56	enet	0.053	1.5e-87	0.91689	0.359	0.612949
Plasma_Protein	./PWAS_EA/Plasma_Protein_weights_EA/SeqId_4962_52.wgt.RDat	CDNF	10	14861244	14880574	0.14044	rs12359580	-2.49	rs188293941	0.017523	-12.66	-0.07644	118	118	enet	0.068	2.6e-112	-0.91433	0.361	0.615581
Plasma_Protein	./PWAS_EA/Plasma_Protein_weights_EA/SeqId_11969_5.wgt.RDat	S100A2	1	153533584	153540366	0.01352	rs116793967	-2.17	rs58056804	0.00869	-8.32	-0.3204	16	16	enet	0.0095	7.7e-17	0.9121	0.362	0.615721
Plasma_Protein	./PWAS_EA/Plasma_Protein_weights_EA/SeqId_6398_12.wgt.RDat	LONP1	19	5691845	5720583	0.00608	rs10418205	3.888	rs409489	0.000113	4.23	2.113	17	17	enet	-6.8e-05	0.48	-0.9112	0.362	0.615721
Plasma_Protein	./PWAS_EA/Plasma_Protein_weights_EA/SeqId_9241_40.wgt.RDat	SIRPG	20	1609798	1638425	0.08429	rs75206518	1.774	rs6043409	0.108276	28.06	-0.647	30	30	enet	0.11	1.5e-185	-0.9069	0.364	0.617558
Plasma_Protein	./PWAS_EA/Plasma_Protein_weights_EA/SeqId_13947_371.wgt.RDat	NUDT12	5	102884556	102898491	0.03735	rs76160968	-1.79	rs11242495	0.026	-13.92	-1.1479	26	26	enet	0.025	3.5e-41	0.908	0.364	0.617558
Plasma_Protein	./PWAS_EA/Plasma_Protein_weights_EA/SeqId_9754_33.wgt.RDat	NQO2	6	2988221	3019989	0.43602	rs142938401	2.282	rs9378755	0.18041	-35.35	1.9343	95	95	enet	0.41	0	-0.906	0.365	0.618472
Plasma_Protein	./PWAS_EA/Plasma_Protein_weights_EA/SeqId_7761_125.wgt.RDat	CHKB	22	51017388	51039884	0.04118	rs713692	3.948	rs5770922	0.022751	-12.97	-2.3951	34	34	enet	0.03	1.9e-49	0.9033	0.366	0.619385
Plasma_Protein	./PWAS_EA/Plasma_Protein_weights_EA/SeqId_12343_14.wgt.RDat	ACAP2	3	194995474	195163773	0.00509	rs6787133	-3.38	rs1832666	0.000953	-4.47	-0.0541	37	37	enet	0.00068	0.015	-0.9	0.368	0.6208
Plasma_Protein	./PWAS_EA/Plasma_Protein_weights_EA/SeqId_3038_9.wgt.RDat	CXCL11	4	76954835	76962568	0.02849	rs62321562	2.913	rs6827617	0.015654	-11.29	1.0802	33	33	enet	0.026	7.5e-43	-0.8991	0.369	0.6208
Plasma_Protein	./PWAS_EA/Plasma_Protein_weights_EA/SeqId_14208_3.wgt.RDat	RBP7	1	10057264	10076079	0.16397	rs115332378	3.45	rs35232720	0.106	-27.81	0.5326	37	37	enet	0.14	1.6e-231	-0.8961	0.37	0.6208
Plasma_Protein	./PWAS_EA/Plasma_Protein_weights_EA/SeqId_17210_2.wgt.RDat	TCL1A	14	96176284	96180533	0.0318	rs61982973	-2.28	rs78986913	0.020449	-12.32	0.0445	21	21	enet	0.025	8.9e-42	-0.8965	0.37	0.6208
Plasma_Protein	./PWAS_EA/Plasma_Protein_weights_EA/SeqId_4407_10.wgt.RDat	MST1	3	49721380	49726934	0.43104	rs2526383	4.51	rs3197999	0.444	-56.68	-0.1519	73	73	enet	0.52	0	0.8963	0.37	0.6208
Plasma_Protein	./PWAS_EA/Plasma_Protein_weights_EA/SeqId_5000_52.wgt.RDat	LGALS3BP	17	76967320	76976029	0.03306	rs186528153	3.291	rs3826311	0.0104	10.05	0.03938	71	71	enet	0.03	3.4e-49	0.8955	0.371	0.6208
Plasma_Protein	./PWAS_EA/Plasma_Protein_weights_EA/SeqId_13719_19.wgt.RDat	PAK4	19	39616410	39673456	0.01676	rs28375245	-2.322	rs11667387	0.002555	-6.49	0.1607	17	17	enet	0.0057	8.1e-11	-0.8943	0.371	0.6208
Plasma_Protein	./PWAS_EA/Plasma_Protein_weights_EA/SeqId_9545_156.wgt.RDat	GZMK	5	54320084	54330398	0.03102	rs396335	3.53	rs2407827	0.0122	10.03	0.3507	21	21	enet	0.017	1.2e-29	-0.8943	0.371	0.6208
Plasma_Protein	./PWAS_EA/Plasma_Protein_weights_EA/SeqId_16613_3.wgt.RDat	CDH17	8	95139390	95229531	0.12122	rs35793208	2.584	rs12056840	0.057239	-20.42	1.388	54	54	enet	0.13	4.2e-212	-0.89454	0.371	0.6208
Plasma_Protein	./PWAS_EA/Plasma_Protein_weights_EA/SeqId_15326_64.wgt.RDat	GBP1	1	89517565	89531043	0.0342	rs12143830	3.4	rs61798920	0.0115	-9.66	0.3934	54	54	enet	0.024	2.7e-40	-0.8933	0.372	0.621699
Plasma_Protein	./PWAS_EA/Plasma_Protein_weights_EA/SeqId_15556_49.wgt.RDat	AMY2B	1	104096437	104122156	0.44915	rs147276450	-2.83	rs12076610	0.0612	21.42	-0.6097	145	145	enet	0.18	0	-0.8875	0.375	0.625155
Plasma_Protein	./PWAS_EA/Plasma_Protein_weights_EA/SeqId_4906_35.wgt.RDat	F5	1	169481189	169555826	0.23606	rs4987388	-2.69	rs61808983	0.0647	-21.68	0.6775	54	54	enet	0.11	5.3e-184	0.8867	0.375	0.625155
Plasma_Protein	./PWAS_EA/Plasma_Protein_weights_EA/SeqId_18243_9.wgt.RDat	CMPK1	1	47799462	47844511	0.10147	rs6588196	3.28	rs35687416	0.0377	-16.54	1.222	54	54	enet	0.052	1.9e-85	0.8809	0.378	0.628595
Plasma_Protein	./PWAS_EA/Plasma_Protein_weights_EA/SeqId_8923_94.wgt.RDat	GALNT16	14	69725994	69823750	0.1643	rs113431634	-3.3	rs12100668	0.046997	18.51	-0.8321	85	85	enet	0.14	8.7e-232	-0.881	0.378	0.628595
Plasma_Protein	./PWAS_EA/Plasma_Protein_weights_EA/SeqId_7192_37.wgt.RDat	IFNLR1	1	24480658	24514449	0.06664	rs7532146	2.37	rs12046369	0.0167	-11.17	-0.5135	58	58	enet	0.028	5.4e-47	0.8791	0.379	0.6287
Plasma_Protein	./PWAS_EA/Plasma_Protein_weights_EA/SeqId_7918_114.wgt.RDat	AMY1A	1	104198382	104207176	0.40275	rs147276450	-2.83	rs78811372	0.037	-16.57	-2.0737	174	174	enet	0.14	7.4e-231	0.8805	0.379	0.6287
Plasma_Protein	./PWAS_EA/Plasma_Protein_weights_EA/SeqId_15462_28.wgt.RDat	CD8A	2	87011733	87035519	0.11561	rs79646567	3	rs3020726	0.07079	22.64	1.0692	53	53	enet	0.087	1.5e-145	0.8753	0.381	0.631237
Plasma_Protein	./PWAS_EA/Plasma_Protein_weights_EA/SeqId_11480_1.wgt.RDat	ALDH3A1	17	19641297	19652256	0.03054	rs3826507	-0.919	rs887241	0.0214	12.46	-0.80886	12	12	enet	0.022	4.3e-37	-0.87388	0.382	0.631335
Plasma_Protein	./PWAS_EA/Plasma_Protein_weights_EA/SeqId_15375_49.wgt.RDat	CPB1	3	148508889	148577974	0.13106	rs115219348	2.56	rs13318853	0.0591	20.72	-0.1795	44	44	enet	0.089	4.7e-148	0.875	0.382	0.631335
Plasma_Protein	./PWAS_EA/Plasma_Protein_weights_EA/SeqId_4297_62.wgt.RDat	SPON1	11	13984270	14289679	0.13759	rs11023164	-3.07	rs10832164	0.123763	-29.94	0.244	105	105	enet	0.17	1e-302	0.87187	0.383	0.632209
Plasma_Protein	./PWAS_EA/Plasma_Protein_weights_EA/SeqId_15503_15.wgt.RDat	LEFTY2	1	226124298	226129083	0.0791	rs113921278	4.24	rs360078	0.0483	-19.06	-1.8561	59	59	enet	0.066	7.6e-109	0.8697	0.384	0.632304
Plasma_Protein	./PWAS_EA/Plasma_Protein_weights_EA/SeqId_5349_69.wgt.RDat	DLL1	6	170591294	170615653	0.05426	rs11961095	3.994	rs4710790	0.01431	10.45	-0.0994	51	51	enet	0.033	2.2e-54	0.87	0.384	0.632304
Plasma_Protein	./PWAS_EA/Plasma_Protein_weights_EA/SeqId_15503_20.wgt.RDat	LEFTY2	1	226124298	226129083	0.24944	rs113921278	4.24	rs360077	0.259	-43.22	-0.3897	68	68	enet	0.34	0	0.8682	0.385	0.633174
Plasma_Protein	./PWAS_EA/Plasma_Protein_weights_EA/SeqId_19392_6.wgt.RDat	DDAH1	1	85784164	86044046	0.01065	rs3753793	3.16	rs233071	0.00687	-7.16	0.6899	45	45	enet	0.0048	2.2e-09	-0.865	0.387	0.635684
Plasma_Protein	./PWAS_EA/Plasma_Protein_weights_EA/SeqId_8664_36.wgt.RDat	PKDCC	2	42275161	42285657	0.09315	rs7579782	-3.14	rs13416595	0.04481	18.12	1.773	29	29	enet	0.065	2.5e-108	0.863	0.388	0.63577
Plasma_Protein	./PWAS_EA/Plasma_Protein_weights_EA/SeqId_5012_67.wgt.RDat	AK1	9	130628765	130639954	0.07793	rs7029866	3.62	rs78181560	0.03231	-15.72	-1.6922	51	51	enet	0.045	5.5e-74	0.8639	0.388	0.63577
Plasma_Protein	./PWAS_EA/Plasma_Protein_weights_EA/SeqId_4324_33.wgt.RDat	CST2	20	23804406	23807366	0.13742	rs6138072	2.262	rs4260306	0.100253	-27.59	-0.8873	26	26	enet	0.14	2.6e-240	0.8607	0.389	0.636632
Plasma_Protein	./PWAS_EA/Plasma_Protein_weights_EA/SeqId_7779_86.wgt.RDat	CHST11	12	104849073	105155792	0.16039	rs78356505	4.16	rs1704878	0.135637	-31.38	-0.0842	113	113	enet	0.17	2.2e-302	0.861	0.39	0.636715
Plasma_Protein	./PWAS_EA/Plasma_Protein_weights_EA/SeqId_6366_38.wgt.RDat	TXNDC15	5	134210061	134237325	0.05044	rs111561841	-2.48	rs3733897	0.052	19.41	-0.7966	20	20	enet	0.056	1.6e-92	-0.8593	0.39	0.636715
Plasma_Protein	./PWAS_EA/Plasma_Protein_weights_EA/SeqId_8409_3.wgt.RDat	RSPO2	8	108911544	109095870	0.00231	rs12679469	2.131	rs640068	0.002116	-4.47	-0.592	10	10	enet	0.00067	0.016	0.85695	0.391	0.637572
Plasma_Protein	./PWAS_EA/Plasma_Protein_weights_EA/SeqId_3331_8.wgt.RDat	RGMB	5	98104354	98134347	0.06865	rs1840495	-2.98	rs2368553	0.057	20.4	-2.8789	61	61	enet	0.082	1.6e-136	-0.8557	0.392	0.637814
Plasma_Protein	./PWAS_EA/Plasma_Protein_weights_EA/SeqId_19361_78.wgt.RDat	MATN3	2	20191813	20212429	0.44353	rs6531214	-7.94	rs11694716	0.25901	-43.25	-2.6538	100	100	enet	0.4	0	-0.8538	0.393	0.637814
Plasma_Protein	./PWAS_EA/Plasma_Protein_weights_EA/SeqId_2900_53.wgt.RDat	CCL14	17	34310324	34314040	0.24117	rs58473276	3.44	rs7222922	0.22	-39.86	0.68047	61	61	enet	0.27	0	-0.85313	0.394	0.637814
Plasma_Protein	./PWAS_EA/Plasma_Protein_weights_EA/SeqId_13133_73.wgt.RDat	LTBP4	19	41098789	41135723	0.03877	rs149100456	-4.98	rs34093919	0.014975	-10.55	3.9854	54	54	enet	0.02	3e-33	-0.8519	0.394	0.637814
Plasma_Protein	./PWAS_EA/Plasma_Protein_weights_EA/SeqId_6415_90.wgt.RDat	CPN2	3	194060497	194072057	0.31589	rs79848507	-3.29	rs11711157	0.229	-40.65	-1.5041	65	65	enet	0.29	0	0.8519	0.394	0.637814
Plasma_Protein	./PWAS_EA/Plasma_Protein_weights_EA/SeqId_2190_55.wgt.RDat	F11	4	187187343	187210835	0.13894	rs9994208	-2.485	rs2289252	0.083288	24.6	-0.8625	78	78	enet	0.11	2e-185	-0.8525	0.394	0.637814
Plasma_Protein	./PWAS_EA/Plasma_Protein_weights_EA/SeqId_3299_29.wgt.RDat	CNTN5	11	98891679	100229616	0.13486	rs141667562	-2.39	rs4528296	0.069459	-22.78	7.43e-05	56	56	enet	0.12	2.7e-210	0.85069	0.395	0.637894
Plasma_Protein	./PWAS_EA/Plasma_Protein_weights_EA/SeqId_3168_8.wgt.RDat	ADAMTS5	21	28290241	28339407	0.27228	rs2298675	-3.72	rs2830585	0.22635	-40.42	-1.939	47	47	enet	0.27	0	0.85	0.395	0.637894
Plasma_Protein	./PWAS_EA/Plasma_Protein_weights_EA/SeqId_19578_19.wgt.RDat	DOK2	8	21766384	21771201	0.1036	rs3176300	-7.593	rs17615788	0.016655	12.07	0.296	111	111	enet	0.061	4.3e-101	-0.84925	0.396	0.63874
Plasma_Protein	./PWAS_EA/Plasma_Protein_weights_EA/SeqId_18881_7.wgt.RDat	CD97	19	14491313	14519537	0.02348	rs9749255	-5.429	rs3786656	0.00351	6.68	-1.3338	56	56	enet	0.011	8.5e-20	-0.8469	0.397	0.638818
Plasma_Protein	./PWAS_EA/Plasma_Protein_weights_EA/SeqId_13740_51.wgt.RDat	FRZB	2	183698002	183731365	0.42053	rs114061196	-3.18	rs288326	0.08248	24.48	0.4202	123	123	enet	0.23	0	0.8477	0.397	0.638818
Plasma_Protein	./PWAS_EA/Plasma_Protein_weights_EA/SeqId_11656_110.wgt.RDat	EVL	14	100437786	100610573	0.02878	rs4905959	-3.34	rs34612764	0.008856	9.26	0.8556	68	68	enet	0.021	4.8e-36	0.8441	0.399	0.641267
Plasma_Protein	./PWAS_EA/Plasma_Protein_weights_EA/SeqId_4989_7.wgt.RDat	FGG	4	155525286	155534119	0.0257	rs116692022	7.051	rs1800790	0.015204	10.72	-0.1638	41	41	enet	0.02	3.9e-33	-0.8413	0.4	0.642105
Plasma_Protein	./PWAS_EA/Plasma_Protein_weights_EA/SeqId_13423_94.wgt.RDat	FAM213A	10	82167585	82196871	0.00709	rs2343308	5.4	rs10788623	0.001725	-5.54	0.77405	37	37	enet	0.0011	0.0034	0.83978	0.401	0.642174
Plasma_Protein	./PWAS_EA/Plasma_Protein_weights_EA/SeqId_4459_68.wgt.RDat	PCSK7	11	117075053	117103241	0.19654	rs613808	-10.48	rs236910	0.339376	-49.49	-1.58	40	40	enet	0.35	0	0.83921	0.401	0.642174
Plasma_Protein	./PWAS_EA/Plasma_Protein_weights_EA/SeqId_7852_9.wgt.RDat	MTIF3	13	28009780	28024728	0.01487	rs140839130	-2.17	rs1218802	0.00628	-6.95	-0.00808	25	25	enet	0.005	1.2e-09	0.8315	0.406	0.648633
Plasma_Protein	./PWAS_EA/Plasma_Protein_weights_EA/SeqId_11227_31.wgt.RDat	TBL2	7	72981867	72993121	0.04047	rs42127	3.35	rs73134986	0.013668	10.12	-0.9665	27	27	enet	0.014	8e-24	-0.831	0.406	0.648633
Plasma_Protein	./PWAS_EA/Plasma_Protein_weights_EA/SeqId_13959_7.wgt.RDat	LAP3	4	17578821	17609595	0.01379	rs139033854	3.443	rs114838597	0.010147	8.63	-0.7985	18	18	enet	0.013	4.3e-23	0.8257	0.409	0.651874
Plasma_Protein	./PWAS_EA/Plasma_Protein_weights_EA/SeqId_3196_6.wgt.RDat	HAPLN1	5	82933624	83016674	0.03075	rs191707902	2.21	rs6886442	0.00633	8.96	0.0468	47	47	enet	0.016	2.2e-27	0.8261	0.409	0.651874
Plasma_Protein	./PWAS_EA/Plasma_Protein_weights_EA/SeqId_2635_61.wgt.RDat	LAYN	11	111411005	111432470	0.03435	rs74688869	2.53	rs4938792	0.028963	-14.78	-0.754	13	13	enet	0.03	1.6e-50	0.82351	0.41	0.652693
Plasma_Protein	./PWAS_EA/Plasma_Protein_weights_EA/SeqId_3296_92.wgt.RDat	CNTN2	1	205012065	205047417	0.34906	rs4951163	3.28	rs3753847	0.188	-36.86	1.4059	115	115	enet	0.37	0	-0.819	0.413	0.655912
Plasma_Protein	./PWAS_EA/Plasma_Protein_weights_EA/SeqId_14091_42.wgt.RDat	CBR3	21	37507377	37518860	0.23081	rs1124086	2.73	rs60376898	0.32543	-48.63	1.157	74	74	enet	0.35	0	-0.818	0.413	0.655912
Plasma_Protein	./PWAS_EA/Plasma_Protein_weights_EA/SeqId_11308_8.wgt.RDat	CREB3L4	1	153940010	153946837	0.02709	rs4540690	1.32	rs4845586	0.0409	17.3	-0.6524	16	16	enet	0.042	3.7e-70	-0.8167	0.414	0.655948
Plasma_Protein	./PWAS_EA/Plasma_Protein_weights_EA/SeqId_4278_14.wgt.RDat	P4HB	17	79801035	79818732	0.02845	rs2228309	-3.888	rs56112103	0.0192	11.95	0.62423	6	6	enet	0.018	6.9e-31	0.81671	0.414	0.655948
Plasma_Protein	./PWAS_EA/Plasma_Protein_weights_EA/SeqId_3600_2.wgt.RDat	CHIT1	1	203181955	203242769	0.33584	rs148541330	-2.24	rs872583	0.313	-47.57	0.9755	62	62	enet	0.38	0	-0.8158	0.415	0.656757
Plasma_Protein	./PWAS_EA/Plasma_Protein_weights_EA/SeqId_7916_10.wgt.RDat	S100A7	1	153430220	153433127	0.33112	rs6675978	-3	rs9436093	0.213	-39.24	-1.0702	37	37	enet	0.23	0	0.8141	0.416	0.656824
Plasma_Protein	./PWAS_EA/Plasma_Protein_weights_EA/SeqId_10938_13.wgt.RDat	CD58	1	117057156	117113661	0.03207	rs526890	-3	rs60612523	0.0155	10.81	0.723	20	20	enet	0.016	4.2e-27	0.8125	0.417	0.656824
Plasma_Protein	./PWAS_EA/Plasma_Protein_weights_EA/SeqId_17161_1.wgt.RDat	DDOST	1	20978260	20988037	0.03205	rs710312	-3.08	rs150466875	0.0195	-12.12	0.4828	42	42	enet	0.026	3.1e-44	0.8118	0.417	0.656824
Plasma_Protein	./PWAS_EA/Plasma_Protein_weights_EA/SeqId_5103_30.wgt.RDat	CD200R1	3	112640052	112693950	0.0434	rs114921967	-2.5	rs62263730	0.0249	13.56	-1.4339	36	36	enet	0.036	2.5e-60	-0.8109	0.417	0.656824
Plasma_Protein	./PWAS_EA/Plasma_Protein_weights_EA/SeqId_3796_79.wgt.RDat	ANGPTL4	19	8428173	8439254	0.00643	rs7351103	4.807	rs116843064	0.014613	-10.33	1.3817	9	9	enet	0.018	3.1e-30	0.8105	0.418	0.656857
Plasma_Protein	./PWAS_EA/Plasma_Protein_weights_EA/SeqId_12549_33.wgt.RDat	HPGDS	4	95219686	95264027	0.20218	rs2578125	-2.334	rs10033662	0.153231	33.27	-0.6677	63	63	enet	0.25	0	-0.8091	0.418	0.656857
Plasma_Protein	./PWAS_EA/Plasma_Protein_weights_EA/SeqId_6626_81.wgt.RDat	CHST12	7	2443223	2488119	0.06356	rs798516	3.23	rs884566	0.041019	17.38	-1.0205	47	47	enet	0.052	1.1e-85	-0.80587	0.42	0.659228
Plasma_Protein	./PWAS_EA/Plasma_Protein_weights_EA/SeqId_5740_17.wgt.RDat	ROBO1	3	78646389	79817148	0.09102	rs76919475	1.86	rs3773232	0.0355	16.2	1.0859	53	53	enet	0.054	1.5e-88	0.805	0.421	0.660026
Plasma_Protein	./PWAS_EA/Plasma_Protein_weights_EA/SeqId_4867_15.wgt.RDat	VEGFA	6	43737921	43754224	0.01823	rs1004886	2.271	rs6921438	0.01388	-10.52	0.984	13	13	enet	0.013	1.1e-22	-0.803	0.422	0.660821
Plasma_Protein	./PWAS_EA/Plasma_Protein_weights_EA/SeqId_12508_9.wgt.RDat	VPS24	2	86730553	86790602	0.02648	rs115235811	3.66	rs59613942	0.02334	13.25	1.8005	37	37	enet	0.03	1.5e-50	-0.7995	0.424	0.663179
Plasma_Protein	./PWAS_EA/Plasma_Protein_weights_EA/SeqId_11142_11.wgt.RDat	ANGPTL1	1	178818670	178840212	0.12965	rs35810656	4.85	rs10913568	0.0944	-26.19	0.6465	89	89	enet	0.17	3.1e-287	0.7979	0.425	0.66397
Plasma_Protein	./PWAS_EA/Plasma_Protein_weights_EA/SeqId_6081_52.wgt.RDat	PCOLCE2	3	142534764	142608048	0.32173	rs9653945	-8.92	rs11716897	0.109	28.12	-6.6061	96	96	enet	0.23	0	-0.7956	0.426	0.664758
Plasma_Protein	./PWAS_EA/Plasma_Protein_weights_EA/SeqId_17773_26.wgt.RDat	NAPG	18	10525902	10552761	0.00417	rs151210852	1.179	rs518978	0.003098	-5.09	-0.688	6	6	enet	0.0011	0.0034	0.79	0.4294	0.667894
Plasma_Protein	./PWAS_EA/Plasma_Protein_weights_EA/SeqId_5088_175.wgt.RDat	IL23R	1	67604590	67725662	0.01538	rs11209026	2.87	rs12569203	0.0024	-6.15	-1.3197	29	29	enet	0.0071	4.2e-13	-0.79	0.43	0.667894
Plasma_Protein	./PWAS_EA/Plasma_Protein_weights_EA/SeqId_9715_15.wgt.RDat	IGSF3	1	117117021	117210377	0.06043	rs144581300	-2.91	rs655735	0.0203	-12.19	-1.6009	79	79	enet	0.037	1.1e-61	0.7896	0.43	0.667894
Plasma_Protein	./PWAS_EA/Plasma_Protein_weights_EA/SeqId_11530_37.wgt.RDat	HMBS	11	118955576	118964259	0.05483	rs1940803	-2.57	rs72995454	0.008039	8.73	0.0923	37	37	enet	0.02	1e-33	0.7897	0.43	0.667894
Plasma_Protein	./PWAS_EA/Plasma_Protein_weights_EA/SeqId_11696_7.wgt.RDat	CRABP2	1	156669398	156675608	0.21736	rs7412598	1.88	rs3806412	0.142	32	-0.1683	15	15	enet	0.15	3.4e-263	-0.784	0.433	0.671776
Plasma_Protein	./PWAS_EA/Plasma_Protein_weights_EA/SeqId_5852_6.wgt.RDat	S100A12	1	153346187	153348097	0.05795	rs41313936	-3.02	rs3014874	0.0289	-14.53	-0.5427	28	28	enet	0.036	6.2e-60	0.7809	0.435	0.674078
Plasma_Protein	./PWAS_EA/Plasma_Protein_weights_EA/SeqId_9191_8.wgt.RDat	TFF2	21	43766466	43771106	0.00774	rs8131864	2.32	rs58206891	0.00226	-5.83	0.316	32	32	enet	0.0067	2e-12	0.779	0.436	0.674078
Plasma_Protein	./PWAS_EA/Plasma_Protein_weights_EA/SeqId_3806_55.wgt.RDat	EPHA5	4	66185281	66536213	0.04873	rs4860687	-1.927	rs28542715	0.017039	12.72	-1.4803	56	56	enet	0.044	1.4e-72	-0.7789	0.436	0.674078
Plasma_Protein	./PWAS_EA/Plasma_Protein_weights_EA/SeqId_17672_184.wgt.RDat	GIF	11	59596746	59612972	0.00435	rs78317116	-2.26	rs150884181	0.005492	-6.49	-0.706	4	4	enet	0.0048	2e-09	0.77764	0.437	0.674078
Plasma_Protein	./PWAS_EA/Plasma_Protein_weights_EA/SeqId_3872_2.wgt.RDat	TPT1	13	45907606	45915419	0.01242	rs7327711	-2.27	rs116996191	0.00546	6.45	-0.90354	21	21	enet	0.0049	1.8e-09	0.7779	0.437	0.674078
Plasma_Protein	./PWAS_EA/Plasma_Protein_weights_EA/SeqId_19130_81.wgt.RDat	SERPINB8	18	61637263	61687013	0.39607	rs76732221	1.794	rs3826616	0.089472	-25.49	-0.6477	54	54	enet	0.12	6.3e-204	0.776	0.4378	0.674078
Plasma_Protein	./PWAS_EA/Plasma_Protein_weights_EA/SeqId_2741_22.wgt.RDat	SIGLEC6	19	52021073	52035110	0.24169	rs6509613	-2.458	rs4802807	0.175583	-35.67	0.021	98	98	enet	0.29	0	-0.7764	0.438	0.674078
Plasma_Protein	./PWAS_EA/Plasma_Protein_weights_EA/SeqId_14112_40.wgt.RDat	RELT	11	73087444	73108519	0.00613	rs2510883	2.16	rs56801796	0.006252	7.73	0.613	14	14	enet	0.0056	1e-10	0.77263	0.44	0.67638
Plasma_Protein	./PWAS_EA/Plasma_Protein_weights_EA/SeqId_4968_50.wgt.RDat	CAPG	2	85621876	85645555	0.18254	rs12463933	-6.79	rs62623452	0.07879	-24.16	-2.3326	55	55	enet	0.16	4.9e-268	0.7698	0.441	0.677142
Plasma_Protein	./PWAS_EA/Plasma_Protein_weights_EA/SeqId_8005_1.wgt.RDat	MXRA7	17	74668633	74707086	0.14886	rs149983794	2.236	rs4789345	0.113	28.82	0.15535	70	70	enet	0.16	2.1e-282	-0.76631	0.443	0.67866
Plasma_Protein	./PWAS_EA/Plasma_Protein_weights_EA/SeqId_11516_7.wgt.RDat	FABP1	2	88422501	88427581	0.04625	rs11694318	-1.52	rs2241883	0.0356	-16.14	0.7825	5	5	enet	0.036	5.7e-59	-0.7677	0.443	0.67866
Plasma_Protein	./PWAS_EA/Plasma_Protein_weights_EA/SeqId_15368_3.wgt.RDat	BMPER	7	33943920	34196039	0.0966	rs34372750	-3.4	rs16879245	0.016771	-12.73	-0.6925	72	72	enet	0.072	1.2e-118	0.76473	0.444	0.679416
Plasma_Protein	./PWAS_EA/Plasma_Protein_weights_EA/SeqId_2580_83.wgt.RDat	MPO	17	56347216	56358296	0.12069	rs2072146	-4.393	rs75394768	0.0299	-15.37	0.58572	50	50	enet	0.077	4.6e-127	0.76275	0.446	0.681699
Plasma_Protein	./PWAS_EA/Plasma_Protein_weights_EA/SeqId_4874_3.wgt.RDat	ANG	14	21152336	21167130	0.29317	rs4981349	-4.73	rs4982325	0.136212	32.27	-0.2642	98	98	enet	0.31	0	0.7552	0.45	0.687031
Plasma_Protein	./PWAS_EA/Plasma_Protein_weights_EA/SeqId_5459_33.wgt.RDat	CST1	20	23728199	23731905	0.124	rs116879662	-1.97	rs4260306	0.102783	-27.27	-0.8873	31	31	enet	0.12	2.1e-197	0.7542	0.451	0.687775
Plasma_Protein	./PWAS_EA/Plasma_Protein_weights_EA/SeqId_5475_10.wgt.RDat	PRKCB	16	23847304	24231932	0.04362	rs72776187	-1.795	rs2023671	0.03403	-15.7	-0.3783	20	20	enet	0.05	1.9e-83	0.75225	0.452	0.688518
Plasma_Protein	./PWAS_EA/Plasma_Protein_weights_EA/SeqId_8606_39.wgt.RDat	GPNMB	7	23275586	23314727	0.17268	rs185554560	-2.65	rs2268748	0.036597	16.29	1.9079	98	98	enet	0.067	3.4e-111	0.74682	0.455	0.692302
Plasma_Protein	./PWAS_EA/Plasma_Protein_weights_EA/SeqId_3457_57.wgt.RDat	POSTN	13	38136720	38172981	0.08906	rs1923724	-2.75	rs7329947	0.02727	14.08	0.9482	100	100	enet	0.058	2.2e-95	0.7449	0.456	0.693037
Plasma_Protein	./PWAS_EA/Plasma_Protein_weights_EA/SeqId_16055_3.wgt.RDat	CFHR5	1	196946686	196978808	0.39818	rs1332664	5.05	rs35662416	0.0609	-22.33	-0.9872	85	85	enet	0.18	0	-0.7424	0.458	0.694451
Plasma_Protein	./PWAS_EA/Plasma_Protein_weights_EA/SeqId_6227_1.wgt.RDat	KLK10	19	51515995	51523431	0.31779	rs17728475	1.98	rs2569454	0.210947	39.05	1.2726	77	77	enet	0.32	0	0.7429	0.458	0.694451
Plasma_Protein	./PWAS_EA/Plasma_Protein_weights_EA/SeqId_9595_11.wgt.RDat	B4GALT2	1	44444615	44456842	0.11764	rs530373	-3.4	rs2231280	0.0907	-25.77	1.265	57	57	enet	0.11	1.3e-185	-0.7402	0.459	0.694451
Plasma_Protein	./PWAS_EA/Plasma_Protein_weights_EA/SeqId_19143_38.wgt.RDat	CYB5R2	11	7686331	7698453	0.14049	rs4076808	-3.29	rs11041504	0.129922	30.75	1.19	95	95	enet	0.17	1.4e-287	0.74118	0.459	0.694451
Plasma_Protein	./PWAS_EA/Plasma_Protein_weights_EA/SeqId_2946_52.wgt.RDat	CFD	19	859664	863641	0.10173	rs8111329	6.314	rs72984031	0.014672	-10.38	-0.5504	53	53	enet	0.044	1.2e-72	0.736	0.462	0.697417
Plasma_Protein	./PWAS_EA/Plasma_Protein_weights_EA/SeqId_10605_22.wgt.RDat	APMAP	20	24943561	24973387	0.02571	rs7266451	-3.163	rs6036977	0.009598	-8.88	-1.5316	21	21	enet	0.014	2.2e-24	0.7349	0.462	0.697417
Plasma_Protein	./PWAS_EA/Plasma_Protein_weights_EA/SeqId_4232_19.wgt.RDat	IGF1R	15	99191768	99507759	0.06153	rs7402982	4.24	rs7162314	0.01837	-11.67	-0.853	58	58	enet	0.028	8.4e-47	0.7329	0.464	0.699649
Plasma_Protein	./PWAS_EA/Plasma_Protein_weights_EA/SeqId_2985_35.wgt.RDat	CXCL1	4	74735110	74737025	0.1322	rs2071425	-2.45	rs1366946	0.132887	31	-1.7754	42	42	enet	0.17	2e-295	-0.7284	0.466	0.701022
Plasma_Protein	./PWAS_EA/Plasma_Protein_weights_EA/SeqId_5089_11.wgt.RDat	IL7R	5	35852797	35879705	0.00915	rs931555	3.21	rs10058572	0.00975	-8.75	0.418	16	16	enet	0.0081	1.1e-14	-0.7294	0.466	0.701022
Plasma_Protein	./PWAS_EA/Plasma_Protein_weights_EA/SeqId_10832_24.wgt.RDat	B4GALT6	18	29202209	29265799	0.21317	rs9957818	2.487	rs113222817	0.168467	-34.98	0.3733	79	79	enet	0.2	0	-0.728	0.4666	0.701022
Plasma_Protein	./PWAS_EA/Plasma_Protein_weights_EA/SeqId_9849_13.wgt.RDat	APEX1	14	20923350	20925931	0.05044	rs12147688	3.39	rs1130409	0.020134	12.21	0.5598	27	27	enet	0.032	6e-53	0.7276	0.467	0.701022
Plasma_Protein	./PWAS_EA/Plasma_Protein_weights_EA/SeqId_3403_1.wgt.RDat	TPSB2	16	1277272	1280185	0.42011	rs2745165	-4.272	rs3874639	0.31838	-47.93	0.1473	153	153	enet	0.39	0	-0.72106	0.471	0.705449
Plasma_Protein	./PWAS_EA/Plasma_Protein_weights_EA/SeqId_5676_54.wgt.RDat	ASIP	20	32782375	32857150	0.11394	rs73103130	-1.926	rs6059655	0.128414	-30.46	1.0137	26	26	enet	0.13	5.3e-224	-0.7205	0.471	0.705449
Plasma_Protein	./PWAS_EA/Plasma_Protein_weights_EA/SeqId_5460_60.wgt.RDat	DDX19B	16	70323566	70369208	0.03402	rs113953362	-2.977	rs138325325	0.01178	-9.86	-0.318	18	18	enet	0.012	1e-21	-0.71816	0.473	0.706866
Plasma_Protein	./PWAS_EA/Plasma_Protein_weights_EA/SeqId_14121_24.wgt.RDat	TNFRSF10D	8	22993101	23021540	0.00818	rs56288820	1.034	rs4460371	0.004982	-6.16	0.677	12	12	enet	0.0051	6.6e-10	-0.71831	0.473	0.706866
Plasma_Protein	./PWAS_EA/Plasma_Protein_weights_EA/SeqId_10948_14.wgt.RDat	PLD3	19	40854363	40886346	0.03145	rs2431412	-5.094	rs4803321	0.020549	12.41	1.1699	50	50	enet	0.02	2.5e-34	0.7152	0.474	0.707573
Plasma_Protein	./PWAS_EA/Plasma_Protein_weights_EA/SeqId_16758_96.wgt.RDat	HDGF	1	156711901	156736717	0.20278	rs41265043	-2.73	rs12145743	0.276	-44.65	-0.7663	26	26	enet	0.28	0	0.7105	0.477	0.710993
Plasma_Protein	./PWAS_EA/Plasma_Protein_weights_EA/SeqId_13700_10.wgt.RDat	ANXA2	15	60639333	60695082	0.10752	rs168144	-3.69	rs12907068	0.06653	22.92	0.538	67	67	enet	0.11	1.7e-193	0.7091	0.478	0.710993
Plasma_Protein	./PWAS_EA/Plasma_Protein_weights_EA/SeqId_16818_200.wgt.RDat	CDCP1	3	45123769	45187914	0.12491	rs76948880	-2.8	rs62244469	0.0389	-17.06	1.6728	73	73	enet	0.09	1.2e-149	-0.7087	0.478	0.710993
Plasma_Protein	./PWAS_EA/Plasma_Protein_weights_EA/SeqId_3216_2.wgt.RDat	PIGR	1	207101867	207119811	0.02196	rs76964137	2.11	rs6540730	0.0189	-12.26	0.2158	39	39	enet	0.023	2.6e-39	-0.7074	0.479	0.710993
Plasma_Protein	./PWAS_EA/Plasma_Protein_weights_EA/SeqId_9894_13.wgt.RDat	MYO6	6	76458909	76629254	0.03649	rs117778741	1.673	rs41269323	0.01579	-10.88	0.6078	18	18	enet	0.017	2e-28	-0.708	0.479	0.710993
Plasma_Protein	./PWAS_EA/Plasma_Protein_weights_EA/SeqId_13114_50.wgt.RDat	LUM	12	91496406	91505271	0.12144	rs141447461	-3.81	rs3782580	0.014368	-11.95	-0.9553	137	137	enet	0.054	1.8e-89	-0.707	0.48	0.710993
Plasma_Protein	./PWAS_EA/Plasma_Protein_weights_EA/SeqId_9216_100.wgt.RDat	PLXNB2	22	50713408	50746075	0.28398	rs140999088	6.261	rs28573806	0.201995	38.26	-0.6529	75	75	enet	0.27	0	-0.7055	0.48	0.710993
Plasma_Protein	./PWAS_EA/Plasma_Protein_weights_EA/SeqId_8786_6.wgt.RDat	FAM171B	2	187558787	187630686	0.03568	rs77131492	-3.28	rs12621915	0.02092	-12.37	0.6234	42	42	enet	0.028	1.7e-46	-0.7047	0.481	0.711689
Plasma_Protein	./PWAS_EA/Plasma_Protein_weights_EA/SeqId_18244_1.wgt.RDat	ANXA7	10	75134859	75173834	0.15979	rs3829126	-5.54	rs76150063	0.005603	-7.29	0.00745	38	38	enet	0.016	5e-27	-0.702	0.483	0.713861
Plasma_Protein	./PWAS_EA/Plasma_Protein_weights_EA/SeqId_16322_10.wgt.RDat	PACAP	5	138723156	138725770	0.00452	rs116669179	1.9	rs116498185	0.00313	5.69	-0.0608	25	25	enet	0.0053	3.4e-10	0.7005	0.484	0.714552
Plasma_Protein	./PWAS_EA/Plasma_Protein_weights_EA/SeqId_8252_2.wgt.RDat	NOTUM	17	79910383	79919716	0.01281	rs35121878	3.718	rs111343749	0.00285	-6.6	-0.9284	18	18	enet	0.0089	6.1e-16	0.69719	0.486	0.71593
Plasma_Protein	./PWAS_EA/Plasma_Protein_weights_EA/SeqId_9267_2.wgt.RDat	CPA4	7	129932974	129964020	0.42622	rs1447059	6.05	rs34587586	0.46478	-57.9	0.2986	77	77	enet	0.48	0	-0.69638	0.486	0.71593
Plasma_Protein	./PWAS_EA/Plasma_Protein_weights_EA/SeqId_9037_1.wgt.RDat	STX18	4	4417469	4544073	0.00587	rs113916803	-1.397	rs1000579	0.000137	-4.02	-0.0587	13	13	enet	-0.00014	0.91	0.6929	0.488	0.718088
Plasma_Protein	./PWAS_EA/Plasma_Protein_weights_EA/SeqId_11646_4.wgt.RDat	CHST9	18	24486445	24765272	0.04417	rs147879303	-1.786	rs11660451	0.03907	17	-0.0427	41	41	enet	0.062	1.1e-102	-0.68	0.4968	0.730236
Plasma_Protein	./PWAS_EA/Plasma_Protein_weights_EA/SeqId_12494_99.wgt.RDat	GABARAPL2	16	75600273	75611779	0.02189	rs12447109	-2.494	rs2454867	0.01852	-11.7	-1.9194	49	49	enet	0.022	2.3e-36	0.67689	0.498	0.7304
Plasma_Protein	./PWAS_EA/Plasma_Protein_weights_EA/SeqId_5355_69.wgt.RDat	TNFSF14	19	6661264	6670599	0.00851	rs11085164	3.974	rs413141	0.000351	-4.85	0.8853	53	53	enet	0.0048	2.3e-09	-0.6777	0.498	0.7304
Plasma_Protein	./PWAS_EA/Plasma_Protein_weights_EA/SeqId_5036_50.wgt.RDat	TNFAIP6	2	152214106	152236560	0.14032	rs4665119	2.14	rs2278089	0.10268	-27.24	0.5454	72	72	enet	0.19	0	-0.6751	0.5	0.730937
Plasma_Protein	./PWAS_EA/Plasma_Protein_weights_EA/SeqId_6375_75.wgt.RDat	XXYLT1	3	194789013	194991888	0.10192	rs143367309	-2.21	rs13072883	0.0431	17.83	-0.321	57	57	enet	0.093	5.1e-156	-0.6745	0.5	0.730937
Plasma_Protein	./PWAS_EA/Plasma_Protein_weights_EA/SeqId_5202_4.wgt.RDat	PPID	4	159630279	159644548	0.3464	rs147136979	1.957	rs17843929	0.298602	46.42	-0.943	29	29	enet	0.34	0	-0.6743	0.5	0.730937
Plasma_Protein	./PWAS_EA/Plasma_Protein_weights_EA/SeqId_3820_68.wgt.RDat	MAPKAPK2	1	206858250	206907626	0.05599	rs4240843	2.38	rs4256810	0.0466	18.42	0.6107	34	34	enet	0.046	1.1e-76	0.6726	0.501	0.731602
Plasma_Protein	./PWAS_EA/Plasma_Protein_weights_EA/SeqId_4337_49.wgt.RDat	CRP	1	159682079	159684379	0.06035	rs72698553	2.42	rs2794520	0.0324	-15.46	-0.0585	36	36	enet	0.047	2.2e-78	-0.6712	0.502	0.732265
Plasma_Protein	./PWAS_EA/Plasma_Protein_weights_EA/SeqId_8953_47.wgt.RDat	HDGF	1	156711901	156736717	0.13553	rs56410778	2.33	rs4399146	0.178	-36.01	-0.6942	27	27	enet	0.18	0	0.67	0.503	0.732793
Plasma_Protein	./PWAS_EA/Plasma_Protein_weights_EA/SeqId_3220_40.wgt.RDat	RET	10	43572512	43625799	0.10968	rs112444734	-3.46	rs2506008	0.097101	26.57	-0.53741	115	115	enet	0.15	3.4e-250	-0.66863	0.504	0.732793
Plasma_Protein	./PWAS_EA/Plasma_Protein_weights_EA/SeqId_5066_134.wgt.RDat	CD300C	17	72537212	72542254	0.08432	rs3744199	1.979	rs62087200	0.0546	-19.91	-0.73015	37	37	enet	0.068	5.3e-112	0.66892	0.504	0.732793
Plasma_Protein	./PWAS_EA/Plasma_Protein_weights_EA/SeqId_9183_7.wgt.RDat	IFNAR1	21	34696734	34732170	0.23867	rs2856977	-4.32	rs2211687	0.2283	-40.65	-1.784	75	75	enet	0.26	0	0.665	0.506	0.734767
Plasma_Protein	./PWAS_EA/Plasma_Protein_weights_EA/SeqId_15367_38.wgt.RDat	BPIFB1	20	31861286	31897677	0.06088	rs62209697	2.98	rs2424963	0.047786	-18.88	-1.0789	65	65	enet	0.059	2.8e-98	0.6641	0.507	0.734767
Plasma_Protein	./PWAS_EA/Plasma_Protein_weights_EA/SeqId_3132_1.wgt.RDat	VEGFC	4	177604689	177714076	0.04985	rs58609091	-2.107	rs41278571	0.024438	13.36	0.1093	12	12	enet	0.028	4.1e-46	0.664	0.507	0.734767
Plasma_Protein	./PWAS_EA/Plasma_Protein_weights_EA/SeqId_10708_3.wgt.RDat	GNRH2	20	3024268	3026393	0.00882	rs6050907	-4.903	rs6138990	0.006124	-6.98	0.469	37	37	enet	0.0046	5.5e-09	0.6584	0.51	0.738317
Plasma_Protein	./PWAS_EA/Plasma_Protein_weights_EA/SeqId_13427_66.wgt.RDat	MAN1C1	1	25943282	26112697	0.0733	rs4075184	7.35	rs11247595	0.0433	-17.72	1.09	50	50	enet	0.067	1.1e-111	0.6576	0.511	0.738968
Plasma_Protein	./PWAS_EA/Plasma_Protein_weights_EA/SeqId_17799_9.wgt.RDat	PGLS	19	17622445	17632097	0.11908	rs12971834	-7.215	rs73020480	0.055315	20.13	-0.0504	63	63	enet	0.079	1.7e-130	0.6526	0.514	0.742506
Plasma_Protein	./PWAS_EA/Plasma_Protein_weights_EA/SeqId_15585_304.wgt.RDat	FBLN5	14	92335755	92414331	0.04077	rs34020347	3.21	rs2267994	0.009389	8.54	0.2173	75	75	enet	0.022	8.1e-37	0.6513	0.515	0.743151
Plasma_Protein	./PWAS_EA/Plasma_Protein_weights_EA/SeqId_8337_65.wgt.RDat	PTPRU	1	29563028	29653325	0.07169	rs2483719	-5.57	rs2179795	0.0253	-13.69	1.5313	89	89	enet	0.048	3e-79	0.6477	0.517	0.743638
Plasma_Protein	./PWAS_EA/Plasma_Protein_weights_EA/SeqId_6544_33.wgt.RDat	NELL1	11	20691097	21597232	0.16197	rs143032234	1.31	rs8176786	0.108537	28.12	-0.39	39	39	enet	0.12	2.1e-200	-0.64775	0.517	0.743638
Plasma_Protein	./PWAS_EA/Plasma_Protein_weights_EA/SeqId_6919_3.wgt.RDat	HBZ	16	192727	204502	0.28302	rs11866877	3.737	rs2461286	0.2181	-39.69	-0.874	55	55	enet	0.25	0	0.64777	0.517	0.743638
Plasma_Protein	./PWAS_EA/Plasma_Protein_weights_EA/SeqId_3040_59.wgt.RDat	CCL3	17	34415602	34417515	0.134	rs225306	-2.825	rs2015086	0.0882	25.26	0.33541	72	72	enet	0.11	8.9e-179	0.64318	0.52	0.747152
Plasma_Protein	./PWAS_EA/Plasma_Protein_weights_EA/SeqId_4763_31.wgt.RDat	AFM	4	74347462	74369718	0.06431	rs72649167	5.744	rs72856662	0.05276	-19.79	-0.1285	70	70	enet	0.067	3.3e-110	-0.6415	0.521	0.747788
Plasma_Protein	./PWAS_EA/Plasma_Protein_weights_EA/SeqId_3459_49.wgt.RDat	PDGFRB	5	149493402	149535435	0.51855	rs216131	3.18	rs3816018	0.535	62.13	-0.9212	83	83	enet	0.55	0	-0.6366	0.524	0.751291
Plasma_Protein	./PWAS_EA/Plasma_Protein_weights_EA/SeqId_10672_75.wgt.RDat	SFTPB	2	85884437	85895864	0.41198	rs1254898	3.9	rs1130866	0.13379	-31.1	0.3211	68	68	enet	0.14	9e-244	-0.6342	0.526	0.753353
Plasma_Protein	./PWAS_EA/Plasma_Protein_weights_EA/SeqId_13988_67.wgt.RDat	NMRAL1	16	4511692	4545764	0.07722	rs879619	3.499	rs11557236	0.04037	-17.13	0.8293	48	48	enet	0.043	1.6e-70	-0.62955	0.529	0.756842
Plasma_Protein	./PWAS_EA/Plasma_Protein_weights_EA/SeqId_7849_3.wgt.RDat	QPCT	2	37569970	37600465	0.07833	rs17462364	-2.68	rs75573663	0.02689	-15.1	-0.6325	57	57	enet	0.063	2.4e-104	-0.6273	0.53	0.757465
Plasma_Protein	./PWAS_EA/Plasma_Protein_weights_EA/SeqId_18930_28.wgt.RDat	SLIT2	4	20253528	20622184	0.03448	rs6833662	2.856	rs587668	0.009457	-8.57	0.421	65	65	enet	0.025	2.4e-41	-0.6269	0.531	0.758087
Plasma_Protein	./PWAS_EA/Plasma_Protein_weights_EA/SeqId_15644_1.wgt.RDat	BTD	3	15642848	15763818	0.35051	rs34254689	-3.11	rs71627145	0.158	-34.12	-0.5324	108	108	enet	0.26	0	0.6241	0.533	0.760134
Plasma_Protein	./PWAS_EA/Plasma_Protein_weights_EA/SeqId_8479_4.wgt.RDat	MMP10	11	102641233	102651359	0.26282	rs17301695	-3.73	rs17860955	0.035215	-16.9	-1.3	168	168	enet	0.13	2e-212	-0.62135	0.534	0.760752
Plasma_Protein	./PWAS_EA/Plasma_Protein_weights_EA/SeqId_15596_7.wgt.RDat	HEXIM1	17	43225842	43229466	0.02004	rs146158647	-2.877	rs12051846	0.0156	11.01	0.61321	29	29	enet	0.017	3.2e-29	0.62068	0.535	0.761177
Plasma_Protein	./PWAS_EA/Plasma_Protein_weights_EA/SeqId_11361_73.wgt.RDat	TYMP	22	50964181	50968461	0.05174	rs739365	4.295	rs131805	0.045144	18.15	-1.1102	22	22	enet	0.05	1.9e-82	-0.6183	0.536	0.761177
Plasma_Protein	./PWAS_EA/Plasma_Protein_weights_EA/SeqId_2381_52.wgt.RDat	C5	9	123714613	123812553	0.09977	rs139244558	-2.54	rs1035029	0.02449	13.38	0.1886	35	35	enet	0.067	1.8e-111	0.6196	0.536	0.761177
Plasma_Protein	./PWAS_EA/Plasma_Protein_weights_EA/SeqId_14708_59.wgt.RDat	C8G	9	139839637	139841427	0.12842	rs58476028	1.53	rs7862602	0.12423	-30.11	0.1538	10	10	enet	0.15	7.5e-253	0.6174	0.537	0.761791
Plasma_Protein	./PWAS_EA/Plasma_Protein_weights_EA/SeqId_9482_110.wgt.RDat	NUDT9	4	88343725	88380607	0.06864	rs17703797	-5.219	rs28805573	0.047193	-19.04	1.9558	35	35	enet	0.067	1.4e-110	-0.6159	0.538	0.762211
Plasma_Protein	./PWAS_EA/Plasma_Protein_weights_EA/SeqId_18310_26.wgt.RDat	SEPW1	19	48281842	48287943	0.05491	rs191007172	1.523	rs11671137	0.04195	18.53	-0.477	17	17	enet	0.064	2.6e-106	-0.6145	0.539	0.762211
Plasma_Protein	./PWAS_EA/Plasma_Protein_weights_EA/SeqId_6965_19.wgt.RDat	CNTNAP2	7	145813094	148118090	0.1456	rs1526075	2.85	rs6951436	0.228564	-40.76	-0.2684	85	85	enet	0.25	0	0.61437	0.539	0.762211
Plasma_Protein	./PWAS_EA/Plasma_Protein_weights_EA/SeqId_17224_12.wgt.RDat	OGN	9	95145550	95166978	0.06675	rs12337180	-1.93	rs10992291	0.15145	33.09	-0.9641	45	45	enet	0.16	6e-271	-0.6114	0.541	0.76343
Plasma_Protein	./PWAS_EA/Plasma_Protein_weights_EA/SeqId_3773_15.wgt.RDat	TEK	9	27109139	27230172	0.15471	rs1591356	2.18	rs35030851	0.06059	21.06	0.826	35	35	enet	0.11	4.7e-179	0.6119	0.541	0.76343
Plasma_Protein	./PWAS_EA/Plasma_Protein_weights_EA/SeqId_15594_47.wgt.RDat	HTRA1	10	124218067	124274423	0.05346	rs41302733	-2.44	rs7074542	0.014598	-10.57	0.17251	58	58	enet	0.038	2.9e-63	0.6049	0.545	0.767461
Plasma_Protein	./PWAS_EA/Plasma_Protein_weights_EA/SeqId_8778_3.wgt.RDat	NOG	17	54671060	54672972	0.02426	rs16957691	-2.593	rs227715	0.00784	-8.78	0.86449	76	76	enet	0.016	4.9e-27	0.60547	0.545	0.767461
Plasma_Protein	./PWAS_EA/Plasma_Protein_weights_EA/SeqId_12569_25.wgt.RDat	CCT5	5	10250041	10266501	0.00744	rs4702719	-1.86	rs3844305	0.00717	-7.44	0.6028	27	27	enet	0.006	2.6e-11	-0.6032	0.546	0.768063
Plasma_Protein	./PWAS_EA/Plasma_Protein_weights_EA/SeqId_3151_6.wgt.RDat	IL2RA	10	6052652	6104333	0.01792	rs36055263	1.67	rs12722497	0.008421	8	0.60394	13	13	enet	0.0075	9.4e-14	0.60085	0.548	0.769264
Plasma_Protein	./PWAS_EA/Plasma_Protein_weights_EA/SeqId_15579_26.wgt.RDat	ENPP6	4	185009859	185142383	0.00734	rs17486794	2.286	rs28673999	0.002671	5.43	0.1202	8	8	enet	0.003	2.1e-06	-0.6008	0.548	0.769264
Plasma_Protein	./PWAS_EA/Plasma_Protein_weights_EA/SeqId_2692_74.wgt.RDat	PLA2G2A	1	20301924	20306909	0.27634	rs11582590	2.12	rs2307246	0.223	40.15	-0.3297	54	54	enet	0.25	0	-0.6	0.549	0.769862
Plasma_Protein	./PWAS_EA/Plasma_Protein_weights_EA/SeqId_9484_75.wgt.RDat	DSG2	18	29078140	29128971	0.12695	rs150207604	-1.744	rs1460602	0.057265	-20.58	-0.7899	91	91	enet	0.1	1.4e-166	0.596	0.551	0.770847
Plasma_Protein	./PWAS_EA/Plasma_Protein_weights_EA/SeqId_13720_95.wgt.RDat	PRTN3	19	840999	848175	0.03426	rs147125514	-6.039	rs1060442	0.005011	-8.06	-1.4098	28	28	enet	0.018	4.1e-30	0.5964	0.551	0.770847
Plasma_Protein	./PWAS_EA/Plasma_Protein_weights_EA/SeqId_5728_60.wgt.RDat	FCRL1	1	157764193	157789910	0.08298	rs114415019	2.65	rs4971154	0.0829	-24.53	-0.814	54	54	enet	0.09	8.6e-150	0.5947	0.552	0.770847
Plasma_Protein	./PWAS_EA/Plasma_Protein_weights_EA/SeqId_5483_1.wgt.RDat	RGMA	15	93578503	93632433	0.07674	rs1387277	2.78	rs10852188	0.02502	-14.33	-0.457	57	57	enet	0.051	3.5e-84	-0.5948	0.552	0.770847
Plasma_Protein	./PWAS_EA/Plasma_Protein_weights_EA/SeqId_8480_29.wgt.RDat	EFEMP1	2	56093102	56151274	0.07472	rs4672103	-2.27	rs3791679	0.06499	21.82	0.9747	45	45	enet	0.082	1e-135	0.5894	0.556	0.775626
Plasma_Protein	./PWAS_EA/Plasma_Protein_weights_EA/SeqId_11368_32.wgt.RDat	AK2	1	33473541	33546597	0.02471	rs2927970	2.98	rs188456604	0.000811	-4.94	-1.2258	30	30	enet	0.0063	9.1e-12	-0.5861	0.558	0.776364
Plasma_Protein	./PWAS_EA/Plasma_Protein_weights_EA/SeqId_6715_63.wgt.RDat	ALPPL2	2	233271554	233275424	0.0988	rs2741299	-2.81	rs35458538	0.03769	16.62	-0.0962	44	44	enet	0.066	2e-109	0.586	0.558	0.776364
Plasma_Protein	./PWAS_EA/Plasma_Protein_weights_EA/SeqId_15521_4.wgt.RDat	CLSTN1	1	9788984	9884042	0.21041	rs114513597	-2.28	rs35331030	0.106	27.8	-0.1157	29	29	enet	0.12	4.2e-199	0.5841	0.559	0.776364
Plasma_Protein	./PWAS_EA/Plasma_Protein_weights_EA/SeqId_9940_35.wgt.RDat	DUSP28	2	241499471	241504673	0.09634	rs4676404	-3.55	rs112548426	0.04681	-18.57	-0.7534	49	49	enet	0.075	3.5e-125	0.5831	0.56	0.776364
Plasma_Protein	./PWAS_EA/Plasma_Protein_weights_EA/SeqId_10445_20.wgt.RDat	APOM	6	31620193	31625987	0.10012	rs4713496	7.567	rs805264	0.04408	-18.05	-0.9991	40	40	enet	0.051	1.2e-83	-0.582	0.56	0.776364
Plasma_Protein	./PWAS_EA/Plasma_Protein_weights_EA/SeqId_6409_57.wgt.RDat	ADGRF5	6	46820259	46922680	0.1501	rs73470884	-2.945	rs586024	0.23165	40.97	-0.0279	59	59	enet	0.26	0	0.583	0.56	0.776364
Plasma_Protein	./PWAS_EA/Plasma_Protein_weights_EA/SeqId_3044_3.wgt.RDat	CCL18	17	34391632	34399392	0.23388	rs141763872	2.54	rs2015086	0.174	35.46	0.33541	63	63	enet	0.22	0	0.57942	0.562	0.777311
Plasma_Protein	./PWAS_EA/Plasma_Protein_weights_EA/SeqId_19154_41.wgt.RDat	SERPINE2	2	224839762	224904035	0.48586	rs10933029	-2.2	rs13412535	0.31113	-47.41	0.6656	73	73	enet	0.35	0	-0.5793	0.562	0.777311
Plasma_Protein	./PWAS_EA/Plasma_Protein_weights_EA/SeqId_5400_52.wgt.RDat	LEPR	1	65886335	66107242	0.17	rs7542446	3.35	rs2376018	0.454	-57.24	0.7238	74	74	enet	0.47	0	-0.5784	0.563	0.777311
Plasma_Protein	./PWAS_EA/Plasma_Protein_weights_EA/SeqId_19367_34.wgt.RDat	DCI	16	2289403	2302301	0.00808	rs55650311	-0.578	rs55650311	0.00769	-7.79	-0.5778	1	1	enet	0.0068	1.5e-12	0.57777	0.563	0.777311
Plasma_Protein	./PWAS_EA/Plasma_Protein_weights_EA/SeqId_3415_61.wgt.RDat	IBSP	4	88720706	88733587	0.01374	rs142037027	-1.834	rs2616262	0.006083	-7.02	0.2328	31	31	enet	0.0075	1.2e-13	-0.5727	0.567	0.780425
Plasma_Protein	./PWAS_EA/Plasma_Protein_weights_EA/SeqId_5139_32.wgt.RDat	UNC5C	4	96083655	96470357	0.07867	rs265042	-2.132	rs1994292	0.044631	18.01	0.7223	78	78	enet	0.082	1.4e-135	0.5723	0.567	0.780425
Plasma_Protein	./PWAS_EA/Plasma_Protein_weights_EA/SeqId_8304_50.wgt.RDat	TNFRSF11B	8	119935796	119964124	0.06053	rs13269842	2.861	rs2468184	0.007545	8.38	2.39	92	92	enet	0.044	2.8e-73	-0.5724	0.567	0.780425
Plasma_Protein	./PWAS_EA/Plasma_Protein_weights_EA/SeqId_2654_19.wgt.RDat	TNFRSF1A	12	6437923	6451280	0.02826	rs4764586	2.38	rs1800693	0.017409	-11.41	0.4181	20	20	enet	0.017	2.1e-29	-0.571	0.568	0.781
Plasma_Protein	./PWAS_EA/Plasma_Protein_weights_EA/SeqId_9384_17.wgt.RDat	CAMP	3	48264837	48266981	0.00526	rs114173428	3.37	rs11716848	0.00226	4.32	-0.5085	35	35	enet	0.0065	5e-12	0.5672	0.571	0.784321
Plasma_Protein	./PWAS_EA/Plasma_Protein_weights_EA/SeqId_4220_39.wgt.RDat	FER	5	108083542	108532542	0.03782	rs62359542	-2.9	rs79536589	0.0197	12.42	-0.6535	52	52	enet	0.03	1.2e-50	-0.565	0.572	0.784892
Plasma_Protein	./PWAS_EA/Plasma_Protein_weights_EA/SeqId_3554_24.wgt.RDat	ADIPOQ	3	186560493	186576252	0.11006	rs9870051	2.41	rs143257534	0.0358	-17.47	1.0784	43	43	enet	0.11	3.3e-176	0.5617	0.574	0.786831
Plasma_Protein	./PWAS_EA/Plasma_Protein_weights_EA/SeqId_4154_57.wgt.RDat	SELP	1	169558087	169599431	0.3708	rs7530405	-2.05	rs6136	0.0802	-24.12	1.4817	34	34	enet	0.12	1.6e-204	-0.5608	0.575	0.787398
Plasma_Protein	./PWAS_EA/Plasma_Protein_weights_EA/SeqId_8476_11.wgt.RDat	CHGA	14	93389495	93401630	0.05369	rs10873423	-2.43	rs729940	0.026188	-13.88	0.4706	23	23	enet	0.033	8.4e-55	0.5593	0.576	0.787963
Plasma_Protein	./PWAS_EA/Plasma_Protein_weights_EA/SeqId_2652_15.wgt.RDat	PLAUR	19	44150247	44174699	0.15225	rs62115552	-20.257	rs2302524	0.04725	-18.67	1.0835	85	85	enet	0.081	3.6e-134	0.5575	0.577	0.788527
Plasma_Protein	./PWAS_EA/Plasma_Protein_weights_EA/SeqId_6706_18.wgt.RDat	ALPPL2	2	233271554	233275424	0.00999	rs138160765	1.13	rs35458538	0.0059	7.04	-0.0962	9	9	enet	0.0048	2e-09	0.5521	0.581	0.79238
Plasma_Protein	./PWAS_EA/Plasma_Protein_weights_EA/SeqId_6342_10.wgt.RDat	NPNT	4	106815932	106925184	0.13865	rs113085493	-3.568	rs34712979	0.055173	-20.06	-0.0216	57	57	enet	0.059	8.7e-97	0.5514	0.581	0.79238
Plasma_Protein	./PWAS_EA/Plasma_Protein_weights_EA/SeqId_3232_28.wgt.RDat	ACP5	19	11685475	11689823	0.10227	rs6511721	-40.695	rs2305799	0.042065	-17.6	-0.1584	43	43	enet	0.082	2.6e-136	-0.5511	0.582	0.792445
Plasma_Protein	./PWAS_EA/Plasma_Protein_weights_EA/SeqId_3622_33.wgt.RDat	LGMN	14	93170152	93215024	0.08404	rs6575284	2.21	rs148659834	0.019336	-12.04	0.3519	50	50	enet	0.055	5.5e-91	0.5493	0.583	0.792445
Plasma_Protein	./PWAS_EA/Plasma_Protein_weights_EA/SeqId_11441_11.wgt.RDat	PYGL	14	51324609	51411201	0.1414	rs61985536	3.07	rs12717412	0.041825	-17.56	0.3368	58	58	enet	0.063	3.1e-104	-0.5479	0.584	0.792445
Plasma_Protein	./PWAS_EA/Plasma_Protein_weights_EA/SeqId_15299_102.wgt.RDat	MESDC2	15	81238630	81282169	0.02212	rs980618	-3.03	rs73489798	0.01552	-11.25	0.716	43	43	enet	0.019	9.3e-33	-0.5479	0.584	0.792445
Plasma_Protein	./PWAS_EA/Plasma_Protein_weights_EA/SeqId_4141_79.wgt.RDat	CXCL10	4	76942271	76944650	0.0075	rs72655532	-2.583	rs151000561	0.000494	5.94	-0.1596	20	20	enet	0.0047	3.1e-09	0.5474	0.584	0.792445
Plasma_Protein	./PWAS_EA/Plasma_Protein_weights_EA/SeqId_3488_64.wgt.RDat	CAT	11	34460481	34493607	0.09623	rs4755374	3.03	rs4756148	0.042283	-17.58	1.03	63	63	enet	0.084	4.8e-139	-0.54158	0.588	0.79601
Plasma_Protein	./PWAS_EA/Plasma_Protein_weights_EA/SeqId_17380_2.wgt.RDat	UBE2K	4	39699729	39784412	0.02218	rs6531736	-3.577	rs58339883	0.014745	10.77	-1.0959	28	28	enet	0.019	2.1e-32	-0.5396	0.589	0.79601
Plasma_Protein	./PWAS_EA/Plasma_Protein_weights_EA/SeqId_15523_9.wgt.RDat	ALAD	9	116148592	116163570	0.37231	rs78352057	-2.72	rs8177797	0.0642	-21.56	-0.0907	135	135	enet	0.16	5.4e-283	-0.5402	0.589	0.79601
Plasma_Protein	./PWAS_EA/Plasma_Protein_weights_EA/SeqId_2968_61.wgt.RDat	TNFSF15	9	117546932	117568319	0.01527	rs73551528	3.28	rs56339337	0.00377	-6.71	-0.939	36	36	enet	0.0091	2.5e-16	0.5401	0.589	0.79601
Plasma_Protein	./PWAS_EA/Plasma_Protein_weights_EA/SeqId_17764_108.wgt.RDat	RHOC	1	113243749	113250056	0.0367	rs55646603	-2.84	rs7415820	0.0234	-13.13	0.1538	42	42	enet	0.029	7.2e-48	-0.5367	0.591	0.797909
Plasma_Protein	./PWAS_EA/Plasma_Protein_weights_EA/SeqId_7179_69.wgt.RDat	NFASC	1	204797779	204991950	0.18841	rs11240373	-3.15	rs6663324	0.129	30.58	-0.9073	70	70	enet	0.17	2.7e-303	-0.5354	0.592	0.798456
Plasma_Protein	./PWAS_EA/Plasma_Protein_weights_EA/SeqId_19488_1.wgt.RDat	PDCD6	5	271736	315089	0.03902	rs74566490	-2.92	rs56075848	0.00582	6.93	1.2203	39	39	enet	0.014	1.3e-23	-0.5323	0.594	0.800349
Plasma_Protein	./PWAS_EA/Plasma_Protein_weights_EA/SeqId_15617_8.wgt.RDat	XCL2	1	168510006	168513235	0.02332	rs12023507	-2.51	rs1998510	0.0154	10.68	-0.3885	12	12	enet	0.015	5.2e-25	-0.5311	0.595	0.800893
Plasma_Protein	./PWAS_EA/Plasma_Protein_weights_EA/SeqId_19614_8.wgt.RDat	TCN1	11	59620273	59633962	0.27295	rs146800659	-3.99	rs34324219	0.054065	-21.11	-0.966	42	42	enet	0.13	1.4e-213	0.52988	0.596	0.801174
Plasma_Protein	./PWAS_EA/Plasma_Protein_weights_EA/SeqId_9986_14.wgt.RDat	NPW	16	2059927	2070756	0.11251	rs76147116	-3.237	rs111276210	0.00838	-9.04	-1.7128	63	63	enet	0.029	1.4e-47	-0.52871	0.597	0.801174
Plasma_Protein	./PWAS_EA/Plasma_Protein_weights_EA/SeqId_4976_57.wgt.RDat	CRK	17	1323983	1366456	0.02293	rs6502781	-2.944	rs12936625	0.0182	-11.61	0.08219	32	32	enet	0.019	6e-33	-0.52895	0.597	0.801174
Plasma_Protein	./PWAS_EA/Plasma_Protein_weights_EA/SeqId_3421_54.wgt.RDat	TNFSF8	9	117655623	117692875	0.03383	rs2067583	-1.89	rs3181348	0.02795	-14.53	-0.5152	32	32	enet	0.035	4e-58	-0.5252	0.599	0.803055
Plasma_Protein	./PWAS_EA/Plasma_Protein_weights_EA/SeqId_7970_315.wgt.RDat	ART3	4	76932337	77033955	0.09853	rs4859684	-6.007	rs4859610	0.056013	-20.16	-2.1814	92	92	enet	0.11	1.3e-176	0.5239	0.6	0.803593
Plasma_Protein	./PWAS_EA/Plasma_Protein_weights_EA/SeqId_8970_9.wgt.RDat	RIPK2	8	90770034	90803292	0.00492	rs13281958	-0.605	rs34211510	0.004766	6.2	-0.586	5	5	enet	0.0033	7.5e-07	-0.52313	0.601	0.80413
Plasma_Protein	./PWAS_EA/Plasma_Protein_weights_EA/SeqId_3212_30.wgt.RDat	ASAH2	10	51942538	52039480	0.3705	rs28671507	-3.66	rs2842126	0.134254	31.21	0.29469	108	108	enet	0.26	0	-0.52176	0.602	0.804665
Plasma_Protein	./PWAS_EA/Plasma_Protein_weights_EA/SeqId_3535_84.wgt.RDat	DKK1	10	54074041	54077802	0.1963	rs10740509	-3.2	rs11003047	0.055424	20.94	-0.21811	77	77	enet	0.14	8.8e-243	-0.51959	0.603	0.804671
Plasma_Protein	./PWAS_EA/Plasma_Protein_weights_EA/SeqId_8233_2.wgt.RDat	ITIH5	10	7601232	7708961	0.28404	rs477771	3.27	rs6602258	0.069294	22.46	-0.93466	135	135	enet	0.21	0	-0.51876	0.604	0.804671
Plasma_Protein	./PWAS_EA/Plasma_Protein_weights_EA/SeqId_8814_33.wgt.RDat	PSAPL1	4	7432012	7436657	0.16502	rs11723716	3.535	rs35791045	0.095429	26.28	0.7551	48	48	enet	0.15	6.2e-248	0.5182	0.604	0.804671
Plasma_Protein	./PWAS_EA/Plasma_Protein_weights_EA/SeqId_8983_7.wgt.RDat	GOLM1	9	88641061	88715088	0.04087	rs17430361	2.17	rs138447426	0.0181	11.59	0.3059	43	43	enet	0.025	7.9e-42	0.5172	0.605	0.804671
Plasma_Protein	./PWAS_EA/Plasma_Protein_weights_EA/SeqId_13930_3.wgt.RDat	APOBEC3G	22	39473072	39483748	0.04197	rs5757507	-2.351	rs17537581	0.017729	-12.03	1.1128	35	35	enet	0.032	7e-54	0.5154	0.606	0.804671
Plasma_Protein	./PWAS_EA/Plasma_Protein_weights_EA/SeqId_17843_30.wgt.RDat	PPCS	1	42921788	42939056	0.03906	rs1098789	-1.35	rs4660635	0.0972	-26.53	0.789	12	12	enet	0.098	2.3e-164	-0.5146	0.607	0.804671
Plasma_Protein	./PWAS_EA/Plasma_Protein_weights_EA/SeqId_14107_1.wgt.RDat	MTHFS	15	80125927	80189721	0.41199	rs78766110	-1.68	rs8039272	0.23231	-40.99	-0.31	81	81	enet	0.44	0	0.5127	0.608	0.804671
Plasma_Protein	./PWAS_EA/Plasma_Protein_weights_EA/SeqId_8989_40.wgt.RDat	SCUBE1	22	43593286	43739378	0.05513	rs140567657	3.412	rs13053545	0.013685	10.9	0.6227	68	68	enet	0.038	5.6e-63	-0.5133	0.608	0.804671
Plasma_Protein	./PWAS_EA/Plasma_Protein_weights_EA/SeqId_8894_80.wgt.RDat	HNRNPAB	5	177631534	177638164	0.01276	rs890804	-2.37	rs72648830	0.0044	6.76	1.155	7	7	enet	0.01	1e-17	-0.5128	0.608	0.804671
Plasma_Protein	./PWAS_EA/Plasma_Protein_weights_EA/SeqId_5631_83.wgt.RDat	MLN	6	33762450	33771780	0.0743	rs3130014	-2.658	rs9394169	0.06443	-23.05	-0.5497	51	51	enet	0.1	8.7e-168	0.512	0.608	0.804671
Plasma_Protein	./PWAS_EA/Plasma_Protein_weights_EA/SeqId_6416_8.wgt.RDat	GKN2	2	69172364	69180025	0.20397	rs58760592	-2.9	rs62133344	0.0949	-26.21	-0.5426	37	37	enet	0.11	4e-181	0.5115	0.609	0.8052
Plasma_Protein	./PWAS_EA/Plasma_Protein_weights_EA/SeqId_7060_2.wgt.RDat	ERO1L	14	53106633	53162618	0.00421	rs112898150	-1.28	rs112898150	0.000838	4.71	-1.2786	7	7	enet	0.001	0.0037	-0.5081	0.611	0.8052
Plasma_Protein	./PWAS_EA/Plasma_Protein_weights_EA/SeqId_10908_2.wgt.RDat	GALNT13	2	154728435	155310491	0.01176	rs10183389	3.22	rs67335822	0.00421	6.37	0.2938	7	7	enet	0.0035	3.4e-07	0.5086	0.611	0.8052
Plasma_Protein	./PWAS_EA/Plasma_Protein_weights_EA/SeqId_15582_25.wgt.RDat	FCN1	9	137795078	137809758	0.18904	rs142712056	2.74	rs7037264	0.11636	28.99	0.0263	56	56	enet	0.19	0	0.5083	0.611	0.8052
Plasma_Protein	./PWAS_EA/Plasma_Protein_weights_EA/SeqId_14203_3.wgt.RDat	ANXA7	10	75134859	75173834	0.15699	rs7075988	-6.2	rs76150063	0.00791	-7.73	0.00745	28	28	enet	0.017	2.1e-29	-0.50765	0.612	0.8052
Plasma_Protein	./PWAS_EA/Plasma_Protein_weights_EA/SeqId_15558_63.wgt.RDat	ENPEP	4	111286889	111486441	0.32466	rs2348206	4.058	rs33966350	0.088416	-25.32	1.8026	95	95	enet	0.23	0	0.5075	0.612	0.8052
Plasma_Protein	./PWAS_EA/Plasma_Protein_weights_EA/SeqId_17756_69.wgt.RDat	DCTD	4	183811213	183839089	0.00563	rs115209868	-2.931	rs6552631	0.000739	4.41	-0.0677	72	72	enet	0.0012	0.0016	0.5013	0.616	0.807031
Plasma_Protein	./PWAS_EA/Plasma_Protein_weights_EA/SeqId_7096_30.wgt.RDat	RMDN1	8	87480486	87526586	0.21384	rs72690443	2.805	rs7818213	0.449132	-56.94	-1.845	62	62	enet	0.5	0	0.50174	0.616	0.807031
Plasma_Protein	./PWAS_EA/Plasma_Protein_weights_EA/SeqId_4960_72.wgt.RDat	ANXA1	9	75766781	75785309	0.03397	rs10869206	-3.15	rs2795108	0.0122	10.29	-0.3955	29	29	enet	0.021	6.8e-35	-0.5021	0.616	0.807031
Plasma_Protein	./PWAS_EA/Plasma_Protein_weights_EA/SeqId_3323_37.wgt.RDat	LRP8	1	53708036	53794141	0.06527	rs2185077	-2.85	rs7542607	0.03	15.09	-1.1259	59	59	enet	0.05	1.1e-82	-0.5004	0.617	0.807031
Plasma_Protein	./PWAS_EA/Plasma_Protein_weights_EA/SeqId_15336_7.wgt.RDat	SELM	22	31500758	31516055	0.01278	rs62236155	-4.123	rs117551362	0.005419	7.38	-0.1761	11	11	enet	0.0065	3.9e-12	0.5007	0.617	0.807031
Plasma_Protein	./PWAS_EA/Plasma_Protein_weights_EA/SeqId_18216_22.wgt.RDat	IL11RA	9	34650699	34661899	0.08134	rs2480559	-2.66	rs11575578	0.10712	27.91	-1.4472	39	39	enet	0.11	6.1e-187	-0.5003	0.617	0.807031
Plasma_Protein	./PWAS_EA/Plasma_Protein_weights_EA/SeqId_5430_66.wgt.RDat	SIRPA	20	1874813	1921238	0.29157	rs202468	-1.833	rs6136376	0.524266	-61.53	0.5519	51	51	enet	0.53	0	-0.4982	0.618	0.807552
Plasma_Protein	./PWAS_EA/Plasma_Protein_weights_EA/SeqId_6086_15.wgt.RDat	CHRDL2	11	74407474	74442471	0.09653	rs112518984	-2.92	rs61389091	0.044891	-18.03	-1.24	64	64	enet	0.057	8.3e-95	0.49309	0.622	0.811412
Plasma_Protein	./PWAS_EA/Plasma_Protein_weights_EA/SeqId_14114_18.wgt.RDat	PIANP	12	6802957	6809981	0.05121	rs7954567	-5.4	rs7959658	0.018056	11.61	0.9265	39	39	enet	0.026	3.7e-43	0.491	0.623	0.811412
Plasma_Protein	./PWAS_EA/Plasma_Protein_weights_EA/SeqId_14133_93.wgt.RDat	IL1R2	2	102608422	102645006	0.14928	rs7575166	3.26	rs2310170	0.12675	-30.4	0.6938	57	57	enet	0.14	8.6e-235	-0.492	0.623	0.811412
Plasma_Protein	./PWAS_EA/Plasma_Protein_weights_EA/SeqId_16616_137.wgt.RDat	ENO3	17	4851387	4860426	0.03575	rs238239	1.761	rs238238	0.0521	-19.77	-0.04507	11	11	enet	0.056	5.3e-93	-0.48992	0.624	0.811412
Plasma_Protein	./PWAS_EA/Plasma_Protein_weights_EA/SeqId_4913_78.wgt.RDat	CCL16	17	34303529	34308533	0.35241	rs35542792	-2.921	rs112689088	0.291	-45.79	0.51571	70	70	enet	0.3	0	-0.48773	0.626	0.811412
Plasma_Protein	./PWAS_EA/Plasma_Protein_weights_EA/SeqId_5663_18.wgt.RDat	PF4V1	4	74719013	74720200	0.00674	rs149603090	4.027	rs872914	0.006023	-6.69	1.0406	16	16	enet	0.0058	6.2e-11	-0.4875	0.626	0.811412
Plasma_Protein	./PWAS_EA/Plasma_Protein_weights_EA/SeqId_9251_28.wgt.RDat	MAN2B2	4	6576916	6625089	0.31372	rs75598363	-2.589	rs2301790	0.416168	54.8	0.5	39	39	enet	0.44	0	0.4878	0.626	0.811412
Plasma_Protein	./PWAS_EA/Plasma_Protein_weights_EA/SeqId_3866_7.wgt.RDat	SBDS	7	66452667	66460574	0.19429	rs77202133	-3.84	rs79344818	0.09158	-26.4	-0.342	67	67	enet	0.095	2.8e-158	0.48725	0.626	0.811412
Plasma_Protein	./PWAS_EA/Plasma_Protein_weights_EA/SeqId_2834_54.wgt.RDat	KLK8	19	51499263	51505967	0.11625	rs35064817	2.556	rs10410942	0.07841	-23.88	-0.0498	70	70	enet	0.11	4.4e-180	0.4854	0.627	0.811412
Plasma_Protein	./PWAS_EA/Plasma_Protein_weights_EA/SeqId_2480_58.wgt.RDat	TIMP3	22	33197691	33259028	0.14622	rs34358712	-2.132	rs5749506	0.176709	-35.82	0.3231	63	63	enet	0.21	0	-0.4862	0.627	0.811412
Plasma_Protein	./PWAS_EA/Plasma_Protein_weights_EA/SeqId_7050_5.wgt.RDat	NEGR1	1	71861626	72748222	0.04195	rs116742283	1.68	rs12029938	0.00522	-6.86	-0.9386	42	42	enet	0.015	3.9e-26	-0.4847	0.628	0.811923
Plasma_Protein	./PWAS_EA/Plasma_Protein_weights_EA/SeqId_17170_15.wgt.RDat	CALCB	11	14926543	15103888	0.02739	rs117571131	2.12	rs7104596	0.033138	-15.97	0.559	30	30	enet	0.036	4e-59	-0.48003	0.631	0.812905
Plasma_Protein	./PWAS_EA/Plasma_Protein_weights_EA/SeqId_13733_5.wgt.RDat	IL12B	5	158741788	158757495	0.16095	rs80205166	-1.58	rs4244437	0.147	32.65	-0.3834	30	30	enet	0.19	0	-0.4797	0.631	0.812905
Plasma_Protein	./PWAS_EA/Plasma_Protein_weights_EA/SeqId_15584_9.wgt.RDat	CFHR2	1	196912868	196928752	0.66887	rs10801586	5.19	rs4085749	0.273	-44.41	2.02	81	81	enet	0.52	0	-0.4783	0.632	0.812905
Plasma_Protein	./PWAS_EA/Plasma_Protein_weights_EA/SeqId_17332_3.wgt.RDat	ADPRHL2	1	36554493	36559533	0.01837	rs4653171	-2.78	rs58350664	0.00172	5.19	-1.048	59	59	enet	0.0028	3.5e-06	-0.478	0.633	0.812905
Plasma_Protein	./PWAS_EA/Plasma_Protein_weights_EA/SeqId_3184_25.wgt.RDat	F7	13	113760102	113774999	0.27952	rs2316121	2.33	rs6046	0.32036	-48.3	-0.24889	77	77	enet	0.37	0	0.478	0.633	0.812905
Plasma_Protein	./PWAS_EA/Plasma_Protein_weights_EA/SeqId_8697_38.wgt.RDat	GPC1	2	241375080	241407493	0.11564	rs66797733	-2.36	rs1126920	0.12516	30.09	0.2648	54	54	enet	0.13	2.1e-222	0.4781	0.633	0.812905
Plasma_Protein	./PWAS_EA/Plasma_Protein_weights_EA/SeqId_2737_22.wgt.RDat	NOV	8	120428686	120436674	0.01813	rs72682425	3.305	rs17793097	0.011459	9.81	-0.7	27	27	enet	0.016	1.1e-27	0.477	0.633	0.812905
Plasma_Protein	./PWAS_EA/Plasma_Protein_weights_EA/SeqId_9370_69.wgt.RDat	GGH	8	63927440	63951966	0.14682	rs4739083	1.746	rs4739037	0.099957	27.29	0.427	83	83	enet	0.19	0	-0.4715	0.637	0.815405
Plasma_Protein	./PWAS_EA/Plasma_Protein_weights_EA/SeqId_3028_36.wgt.RDat	CCL23	17	34340096	34345009	0.41392	rs58473276	3.44	rs712048	0.179	-36.04	0.48742	127	127	enet	0.3	0	0.47119	0.638	0.815405
Plasma_Protein	./PWAS_EA/Plasma_Protein_weights_EA/SeqId_14636_25.wgt.RDat	HRSP12	8	99114572	99129399	0.07899	rs1462977	-0.51	rs10955148	0.071971	-22.86	-0.491	11	11	enet	0.078	2.7e-130	0.47074	0.638	0.815405
Plasma_Protein	./PWAS_EA/Plasma_Protein_weights_EA/SeqId_4866_59.wgt.RDat	NTRK2	9	87283466	87641969	0.02317	rs1047896	2.47	rs11140774	0.00558	-6.87	-1.3512	98	98	enet	0.012	2.4e-21	-0.4699	0.638	0.815405
Plasma_Protein	./PWAS_EA/Plasma_Protein_weights_EA/SeqId_2611_72.wgt.RDat	TYRO3	15	41849873	41875787	0.05947	rs140491757	-2.07	rs1200353	0.026	-13.76	-0.707	37	37	enet	0.039	1.9e-64	-0.4697	0.639	0.815405
Plasma_Protein	./PWAS_EA/Plasma_Protein_weights_EA/SeqId_9394_19.wgt.RDat	CPQ	8	97657470	98161882	0.24923	rs2582839	1.941	rs148684432	0.073058	-23.01	-0.37	81	81	enet	0.19	0	0.46963	0.639	0.815405
Plasma_Protein	./PWAS_EA/Plasma_Protein_weights_EA/SeqId_15298_199.wgt.RDat	NETO1	18	70409549	70535381	0.00596	rs12961224	0.366	rs2032998	0.000353	4.53	0.3565	4	4	enet	0.0014	0.0008	0.469	0.6392	0.815405
Plasma_Protein	./PWAS_EA/Plasma_Protein_weights_EA/SeqId_15441_6.wgt.RDat	GM2A	5	150591711	150650001	0.25278	rs4958903	-2.36	rs72794132	0.124	31.46	1.2687	65	65	enet	0.26	0	0.4675	0.64	0.815651
Plasma_Protein	./PWAS_EA/Plasma_Protein_weights_EA/SeqId_6930_95.wgt.RDat	ST8SIA6	10	17357420	17496594	0.02534	rs72775047	-3.39	rs11595070	0.006679	-8.29	0.58982	44	44	enet	0.024	1.1e-40	0.46556	0.642	0.817423
Plasma_Protein	./PWAS_EA/Plasma_Protein_weights_EA/SeqId_5939_42.wgt.RDat	TNFSF12	17	7452375	7461207	0.01458	rs77711855	-5.372	rs62059804	0.0105	9.47	-2.49648	15	15	enet	0.01	1e-17	-0.46398	0.643	0.81792
Plasma_Protein	./PWAS_EA/Plasma_Protein_weights_EA/SeqId_11102_22.wgt.RDat	REG4	1	120336640	120354203	0.02961	rs10802102	2.59	rs2298069	0.016	-10.85	0.6964	37	37	enet	0.02	5.8e-33	-0.4593	0.646	0.820675
Plasma_Protein	./PWAS_EA/Plasma_Protein_weights_EA/SeqId_3043_49.wgt.RDat	SPARC	5	151040657	151066536	0.03817	rs11167540	2.73	rs59311424	0.00856	-8.05	0.5131	32	32	enet	0.02	4.7e-34	-0.4578	0.647	0.820675
Plasma_Protein	./PWAS_EA/Plasma_Protein_weights_EA/SeqId_8289_8.wgt.RDat	GPNMB	7	23275586	23314727	0.15426	rs148807573	-3.22	rs28458177	0.042565	-17.6	0.4897	92	92	enet	0.09	3.3e-150	0.45759	0.647	0.820675
Plasma_Protein	./PWAS_EA/Plasma_Protein_weights_EA/SeqId_9264_11.wgt.RDat	CTSO	4	156842732	156875064	0.02782	rs9995297	2.436	rs2334114	0.009841	-10.47	1.6838	67	67	enet	0.029	1.7e-47	-0.4571	0.648	0.820884
Plasma_Protein	./PWAS_EA/Plasma_Protein_weights_EA/SeqId_10818_36.wgt.RDat	SMPD1	11	6411670	6416228	0.26871	rs113642626	-3.12	rs1050239	0.129988	-30.64	0.59	63	63	enet	0.16	3.1e-282	0.45448	0.649	0.820884
Plasma_Protein	./PWAS_EA/Plasma_Protein_weights_EA/SeqId_8268_98.wgt.RDat	HS3ST3A1	17	13397349	13505246	0.01016	rs8068024	2.599	rs139707331	0.00301	5.91	-1.21353	41	41	enet	0.0067	1.8e-12	-0.45514	0.649	0.820884
Plasma_Protein	./PWAS_EA/Plasma_Protein_weights_EA/SeqId_9843_5.wgt.RDat	ACTN1	14	69340845	69446157	0.02481	rs1378286	3.01	rs80123288	0.004356	-8.03	0.578	36	36	enet	0.016	9.6e-27	0.4504	0.652	0.823902
Plasma_Protein	./PWAS_EA/Plasma_Protein_weights_EA/SeqId_5456_59.wgt.RDat	CNDP1	18	72201735	72254448	0.11812	rs117349424	-3.318	rs17817077	0.02834	14.38	-0.4775	57	57	enet	0.056	4.3e-92	0.45	0.6528	0.824101
Plasma_Protein	./PWAS_EA/Plasma_Protein_weights_EA/SeqId_4878_3.wgt.RDat	F10	13	113777113	113803843	0.1322	rs7335409	2.71	rs3211757	0.03809	16.75	-1.73254	48	48	enet	0.074	1.6e-123	0.4485	0.654	0.824101
Plasma_Protein	./PWAS_EA/Plasma_Protein_weights_EA/SeqId_12859_33.wgt.RDat	ECI2	6	4115927	4135831	0.0645	rs116473865	2.346	rs7757606	0.08395	-24.81	0.2213	36	36	enet	0.083	1.2e-138	-0.448	0.654	0.824101
Plasma_Protein	./PWAS_EA/Plasma_Protein_weights_EA/SeqId_15620_4.wgt.RDat	NLGN1	3	173114074	174004434	0.05058	rs78399800	2.66	rs497383	0.0204	12.35	0.3853	49	49	enet	0.036	4.9e-60	0.4469	0.655	0.824587
Plasma_Protein	./PWAS_EA/Plasma_Protein_weights_EA/SeqId_5128_53.wgt.RDat	SLAMF6	1	160454820	160493052	0.06053	rs12144820	1.14	rs1041067	0.0466	-18.66	0.3566	21	21	enet	0.048	2.7e-79	-0.4409	0.659	0.828069
Plasma_Protein	./PWAS_EA/Plasma_Protein_weights_EA/SeqId_8336_267.wgt.RDat	GRAMD1C	3	113547029	113666021	0.08358	rs116660001	-3.59	rs61634901	0.0494	19.01	-0.6816	24	24	enet	0.061	2.6e-100	-0.4412	0.659	0.828069
Plasma_Protein	./PWAS_EA/Plasma_Protein_weights_EA/SeqId_8842_16.wgt.RDat	GRAMD1C	3	113547029	113666021	0.19339	rs116660001	-3.59	rs61634901	0.145	32.48	-0.6816	43	43	enet	0.19	0	-0.4373	0.662	0.831061
Plasma_Protein	./PWAS_EA/Plasma_Protein_weights_EA/SeqId_9326_33.wgt.RDat	ITIH2	10	7745279	7791483	0.15906	rs148164245	1.73	rs17142907	0.225512	40.37	0.39792	53	53	enet	0.23	0	0.43431	0.664	0.832015
Plasma_Protein	./PWAS_EA/Plasma_Protein_weights_EA/SeqId_9343_16.wgt.RDat	IL2RB	22	37521883	37571094	0.01255	rs6000550	-2.44	rs228953	0.011478	9.26	0.0526	20	20	enet	0.011	4.5e-20	-0.4343	0.664	0.832015
Plasma_Protein	./PWAS_EA/Plasma_Protein_weights_EA/SeqId_17456_53.wgt.RDat	GOLM1	9	88641061	88715088	0.07783	rs148778375	2.94	rs138447426	0.04061	18.04	0.3059	40	40	enet	0.075	4.7e-125	0.432	0.666	0.832364
Plasma_Protein	./PWAS_EA/Plasma_Protein_weights_EA/SeqId_3894_15.wgt.RDat	NAGK	2	71291474	71306938	0.10153	rs62147279	-3.36	rs11680831	0.12057	-29.53	-0.2407	33	33	enet	0.13	3.4e-227	0.4303	0.667	0.832364
Plasma_Protein	./PWAS_EA/Plasma_Protein_weights_EA/SeqId_8250_2.wgt.RDat	PTPRJ	11	48002110	48192393	0.02046	rs7121264	4.73	rs1566734	0.013797	10.28	0.567	29	29	enet	0.013	6.6e-23	0.42929	0.668	0.832364
Plasma_Protein	./PWAS_EA/Plasma_Protein_weights_EA/SeqId_16561_9.wgt.RDat	A1BG	19	58856544	58864858	0.15749	rs7248800	-8.442	rs1268538	0.113266	-28.62	1.1279	72	72	enet	0.13	1.6e-214	-0.4287	0.668	0.832364
Plasma_Protein	./PWAS_EA/Plasma_Protein_weights_EA/SeqId_19606_28.wgt.RDat	IHH	2	219919146	219925643	0.0052	rs114150340	-1.61	rs55836193	0.00205	-4.66	0.5207	7	7	enet	0.0011	0.0029	-0.4293	0.668	0.832364
Plasma_Protein	./PWAS_EA/Plasma_Protein_weights_EA/SeqId_6927_7.wgt.RDat	NDST1	5	149865381	149937773	0.05693	rs41290549	-2.57	rs11746198	0.0239	13.43	-0.2635	33	33	enet	0.04	5.2e-67	-0.4293	0.668	0.832364
Plasma_Protein	./PWAS_EA/Plasma_Protein_weights_EA/SeqId_18875_125.wgt.RDat	COL2A1	12	48366750	48398337	0.07915	rs35299693	-2.68	rs719008	0.093752	-26.12	0.19	30	30	enet	0.11	1.2e-182	0.426	0.67	0.833008
Plasma_Protein	./PWAS_EA/Plasma_Protein_weights_EA/SeqId_4559_64.wgt.RDat	KYNU	2	143635226	143813402	0.12654	rs13390053	3.07	rs112211045	0.22066	-39.97	0.5013	59	59	enet	0.23	0	-0.4263	0.67	0.833008
Plasma_Protein	./PWAS_EA/Plasma_Protein_weights_EA/SeqId_15570_99.wgt.RDat	CR2	1	207627575	207663240	0.04287	rs7536931	-3.22	rs61821130	0.0093	-8.97	-2.0358	73	73	enet	0.025	1.5e-42	0.4248	0.671	0.833008
Plasma_Protein	./PWAS_EA/Plasma_Protein_weights_EA/SeqId_12643_4.wgt.RDat	ARRB1	11	74971166	75062749	0.13292	rs183465942	2.38	rs504683	0.1173	29.15	-0.1	56	56	enet	0.13	9.1e-229	-0.42433	0.671	0.833008
Plasma_Protein	./PWAS_EA/Plasma_Protein_weights_EA/SeqId_3045_72.wgt.RDat	PTN	7	136912088	137028520	0.05357	rs2882591	2.01	rs10255150	0.040897	17.31	-0.6528	69	69	enet	0.051	1.2e-83	-0.42372	0.672	0.833479
Plasma_Protein	./PWAS_EA/Plasma_Protein_weights_EA/SeqId_2742_68.wgt.RDat	SIGLEC7	19	51645556	51656783	0.25818	rs73042536	2.262	rs12983058	0.049431	18.92	1.2804	103	103	enet	0.12	2e-206	0.4227	0.673	0.833948
Plasma_Protein	./PWAS_EA/Plasma_Protein_weights_EA/SeqId_15576_158.wgt.RDat	RNASE3	14	21359544	21360507	0.19237	rs2234633	-4.95	rs147307766	0.077446	24.79	0.031	181	181	enet	0.17	1.3e-298	-0.4203	0.674	0.834417
Plasma_Protein	./PWAS_EA/Plasma_Protein_weights_EA/SeqId_8358_30.wgt.RDat	PRDX3	10	120927232	120938324	0.0056	rs7091672	1.26	rs1810159	0.005467	-6.56	-0.52194	10	10	enet	0.0036	1.9e-07	0.41916	0.675	0.834885
Plasma_Protein	./PWAS_EA/Plasma_Protein_weights_EA/SeqId_10627_87.wgt.RDat	APLP2	11	129938042	130014706	0.01974	rs7931642	-1.39	rs61349706	0.014538	11.13	-0.212	32	32	enet	0.015	1.8e-26	-0.41512	0.678	0.837823
Plasma_Protein	./PWAS_EA/Plasma_Protein_weights_EA/SeqId_3025_50.wgt.RDat	FGF2	4	123747863	123819391	0.0318	rs308403	0.414	rs308403	0.021284	-12.52	0.4144	1	1	enet	0.019	9.9e-32	-0.4144	0.679	0.838287
Plasma_Protein	./PWAS_EA/Plasma_Protein_weights_EA/SeqId_6609_22.wgt.RDat	CNP	17	40118781	40129758	0.03523	rs8080122	5.384	rs4432296	0.031	15.14	2.05629	42	42	enet	0.037	2.8e-61	0.41279	0.68	0.83875
Plasma_Protein	./PWAS_EA/Plasma_Protein_weights_EA/SeqId_9557_5.wgt.RDat	MANSC1	12	12478990	12503176	0.066	rs146450833	1.91	rs3741798	0.083555	24.69	-0.6826	33	33	enet	0.084	9.4e-140	-0.41	0.682	0.839673
Plasma_Protein	./PWAS_EA/Plasma_Protein_weights_EA/SeqId_12714_38.wgt.RDat	AP1G2	14	24028774	24037279	0.07426	rs45528934	-2.83	rs12886523	0.031243	-15.15	-0.1655	94	94	enet	0.039	1.6e-64	-0.4092	0.682	0.839673
Plasma_Protein	./PWAS_EA/Plasma_Protein_weights_EA/SeqId_9359_9.wgt.RDat	DLK2	6	43418090	43424370	0.11208	rs9472136	-5.734	rs2125739	0.06711	-22.09	0.6981	56	56	enet	0.081	2.2e-134	-0.408	0.683	0.839824
Plasma_Protein	./PWAS_EA/Plasma_Protein_weights_EA/SeqId_9313_27.wgt.RDat	CBLN1	16	49311828	49315749	0.34996	rs41215	-2.821	rs12596832	0.26051	-43.5	-0.0534	226	226	enet	0.31	0	0.40674	0.684	0.839824
Plasma_Protein	./PWAS_EA/Plasma_Protein_weights_EA/SeqId_16781_2.wgt.RDat	ENGASE	17	77070906	77084681	0.31104	rs7218605	-2.672	rs56107536	0.107	27.81	1.72092	53	53	enet	0.27	0	0.40715	0.684	0.839824
Plasma_Protein	./PWAS_EA/Plasma_Protein_weights_EA/SeqId_9470_15.wgt.RDat	METTL24	6	110565143	110679552	0.05212	rs77147864	-2.152	rs7767851	0.01198	10.14	1.0078	38	38	enet	0.028	5.7e-47	0.404	0.686	0.84151
Plasma_Protein	./PWAS_EA/Plasma_Protein_weights_EA/SeqId_4775_34.wgt.RDat	GSN	9	123970072	124095121	0.06051	rs12685344	3.98	rs78573713	0.01968	-12.34	-1.1016	44	44	enet	0.045	6.6e-74	-0.4	0.689	0.844418
Plasma_Protein	./PWAS_EA/Plasma_Protein_weights_EA/SeqId_12475_48.wgt.RDat	CLIC5	6	45848564	46048085	0.26546	rs17209958	2.399	rs35822882	0.07306	-23.02	0.8345	75	75	enet	0.088	2.3e-147	-0.4	0.69	0.844872
Plasma_Protein	./PWAS_EA/Plasma_Protein_weights_EA/SeqId_8992_1.wgt.RDat	TMEM2	9	74298282	74431606	0.03624	rs55902027	1.52	rs1410988	0.02284	13.09	0.1649	9	9	enet	0.021	9.2e-35	0.3964	0.692	0.846549
Plasma_Protein	./PWAS_EA/Plasma_Protein_weights_EA/SeqId_16324_38.wgt.RDat	TLR1	4	38792298	38858438	0.03415	rs4833087	2.131	rs5743618	0.033485	15.64	0.5355	22	22	enet	0.044	6.2e-72	0.395	0.693	0.847
Plasma_Protein	./PWAS_EA/Plasma_Protein_weights_EA/SeqId_4984_83.wgt.RDat	ESD	13	47345391	47371555	0.30363	rs9534575	-1.9	rs9778	0.12571	-30.14	-0.55662	43	43	enet	0.2	0	0.3888	0.697	0.851114
Plasma_Protein	./PWAS_EA/Plasma_Protein_weights_EA/SeqId_4771_10.wgt.RDat	SMPDL3A	6	123110194	123130865	0.10625	rs72972355	0.995	rs28385609	0.05807	-20.54	0.5086	11	11	enet	0.063	2e-104	-0.388	0.698	0.85156
Plasma_Protein	./PWAS_EA/Plasma_Protein_weights_EA/SeqId_5657_28.wgt.RDat	ST3GAL1	8	134467091	134584183	0.10361	rs11988044	-2.358	rs9643300	0.060857	-21.08	0.542	65	65	enet	0.082	4.7e-136	-0.38714	0.699	0.852005
Plasma_Protein	./PWAS_EA/Plasma_Protein_weights_EA/SeqId_10903_50.wgt.RDat	STX8	17	9153788	9479908	0.04359	rs61758028	-2.242	rs35082231	0.0384	16.84	-0.01753	48	48	enet	0.041	2.6e-68	-0.38436	0.701	0.852894
Plasma_Protein	./PWAS_EA/Plasma_Protein_weights_EA/SeqId_3343_1.wgt.RDat	ACY1	3	52017356	52023213	0.03411	rs352157	3.85	rs148804382	0.0106	-9.14	0.7123	18	18	enet	0.01	2.1e-18	-0.3845	0.701	0.852894
Plasma_Protein	./PWAS_EA/Plasma_Protein_weights_EA/SeqId_6478_2.wgt.RDat	IGLON5	19	51814898	51834145	0.05843	rs11084091	-2.057	rs7246422	0.012259	10.35	-0.7318	59	59	enet	0.038	1.5e-62	0.3821	0.702	0.853337
Plasma_Protein	./PWAS_EA/Plasma_Protein_weights_EA/SeqId_6392_7.wgt.RDat	WISP2	20	43343485	43357150	0.15766	rs13433202	-5.263	rs754077	0.057981	20.66	-0.2218	62	62	enet	0.12	1.6e-209	0.3811	0.703	0.853779
Plasma_Protein	./PWAS_EA/Plasma_Protein_weights_EA/SeqId_6451_64.wgt.RDat	ASPN	9	95218487	95244788	0.20939	rs151255698	2.12	rs2761681	0.116	-28.97	-0.8592	66	66	enet	0.18	1.4e-307	-0.3797	0.704	0.854221
Plasma_Protein	./PWAS_EA/Plasma_Protein_weights_EA/SeqId_12534_10.wgt.RDat	CALCOCO2	17	46908380	46943884	0.02518	rs8075255	-3.417	rs318100	0.02	-12.47	-0.80093	15	15	enet	0.023	2.7e-38	0.37503	0.708	0.858298
Plasma_Protein	./PWAS_EA/Plasma_Protein_weights_EA/SeqId_2617_56.wgt.RDat	ERBB3	12	56470583	56497289	0.04228	rs56245751	-4.39	rs2292238	0.018141	-11.85	-0.7317	60	60	enet	0.018	3.5e-30	-0.369	0.712	0.862023
Plasma_Protein	./PWAS_EA/Plasma_Protein_weights_EA/SeqId_4127_75.wgt.RDat	C6	5	41142218	41261540	0.29663	rs72758321	-4.41	rs191791682	0.0552	-20	1.4653	130	130	enet	0.12	1.5e-201	-0.368	0.713	0.862023
Plasma_Protein	./PWAS_EA/Plasma_Protein_weights_EA/SeqId_5703_26.wgt.RDat	OLFM1	9	137967268	138013026	0.02162	rs61502187	2.64	rs72778149	0.00777	7.64	1.2309	53	53	enet	0.015	1.4e-25	-0.3676	0.713	0.862023
Plasma_Protein	./PWAS_EA/Plasma_Protein_weights_EA/SeqId_9360_33.wgt.RDat	EDIL3	5	83236373	83680698	0.01274	rs17206390	1.83	rs10073371	0.00352	-5.87	0.6569	32	32	enet	0.0094	1.1e-16	-0.3652	0.715	0.862887
Plasma_Protein	./PWAS_EA/Plasma_Protein_weights_EA/SeqId_5085_18.wgt.RDat	IL20RA	6	137321108	137366317	0.01758	rs11754848	2.643	rs1775296	0.00594	-6.81	0.5246	45	45	enet	0.0098	2.4e-17	0.365	0.715	0.862887
Plasma_Protein	./PWAS_EA/Plasma_Protein_weights_EA/SeqId_14123_34.wgt.RDat	C10orf54	10	73507313	73533277	0.12251	rs4537679	2.49	rs12415873	0.090054	25.59	0.50907	69	69	enet	0.11	2.4e-186	-0.36331	0.716	0.863317
Plasma_Protein	./PWAS_EA/Plasma_Protein_weights_EA/SeqId_15486_126.wgt.RDat	AOC1	7	150521715	150558592	0.4716	rs4725360	4.26	rs10452848	0.288496	45.64	-0.1843	172	172	enet	0.44	0	-0.3622	0.717	0.863747
Plasma_Protein	./PWAS_EA/Plasma_Protein_weights_EA/SeqId_19161_1.wgt.RDat	USP15	12	62654119	62811211	0.09869	rs117650635	-2.56	rs11612349	0.140268	32.01	0.8826	64	64	enet	0.21	0	0.362	0.718	0.864176
Plasma_Protein	./PWAS_EA/Plasma_Protein_weights_EA/SeqId_6485_59.wgt.RDat	IGLL1	22	23915312	23922489	0.14933	rs3788347	2.271	rs9624216	0.042741	-17.62	1.197	64	64	enet	0.06	9.4e-100	-0.3603	0.719	0.864604
Plasma_Protein	./PWAS_EA/Plasma_Protein_weights_EA/SeqId_10781_19.wgt.RDat	CLEC4G	19	7793844	7798792	0.05853	rs571497	-7.467	rs1010046	0.0395	17.1	0.3125	62	62	enet	0.04	3.5e-66	0.3581	0.72	0.865031
Plasma_Protein	./PWAS_EA/Plasma_Protein_weights_EA/SeqId_3213_65.wgt.RDat	NID1	1	236139130	236228409	0.06636	rs142621963	3.14	rs2734807	0.0245	13.42	0.0219	70	70	enet	0.028	8.2e-47	0.3522	0.725	0.870259
Plasma_Protein	./PWAS_EA/Plasma_Protein_weights_EA/SeqId_2683_1.wgt.RDat	C3	19	6677715	6730573	0.00759	rs1975159	-2.751	rs11569479	0.003991	-6.51	0.0764	20	20	enet	0.0042	2.6e-08	-0.3481	0.728	0.870809
Plasma_Protein	./PWAS_EA/Plasma_Protein_weights_EA/SeqId_16882_27.wgt.RDat	PHPT1	9	139743176	139745479	0.10386	rs7856092	-4.64	rs872463	0.12056	-29.58	-0.9184	73	73	enet	0.13	4.5e-221	0.3481	0.728	0.870809
Plasma_Protein	./PWAS_EA/Plasma_Protein_weights_EA/SeqId_8368_102.wgt.RDat	TNFRSF1B	1	12227048	12269285	0.10458	rs12754681	-2.79	rs519064	0.0816	-24.77	-0.704	42	42	enet	0.13	4.8e-217	0.3466	0.729	0.870809
Plasma_Protein	./PWAS_EA/Plasma_Protein_weights_EA/SeqId_2515_14.wgt.RDat	GFRA2	8	21547910	21669869	0.15995	rs10107501	-3.588	rs15881	0.062737	21.31	-1.408	80	80	enet	0.16	2.9e-271	0.34627	0.729	0.870809
Plasma_Protein	./PWAS_EA/Plasma_Protein_weights_EA/SeqId_10561_5.wgt.RDat	PGLYRP3	1	153269592	153285428	0.05244	rs114027001	2.06	rs55991125	0.0147	-10.53	0.0652	35	35	enet	0.024	7e-40	-0.3453	0.73	0.870809
Plasma_Protein	./PWAS_EA/Plasma_Protein_weights_EA/SeqId_11278_4.wgt.RDat	COL11A2	6	33130458	33160276	0.21099	rs2071472	11.099	rs3129205	0.0647	21.99	1.8909	75	75	enet	0.16	2.2e-282	0.345	0.73	0.870809
Plasma_Protein	./PWAS_EA/Plasma_Protein_weights_EA/SeqId_15466_30.wgt.RDat	COL9A1	6	70925743	71012787	0.02442	rs189245922	-1.715	rs13199337	0.00261	6.54	0.5586	51	51	enet	0.014	2.4e-24	-0.345	0.73	0.870809
Plasma_Protein	./PWAS_EA/Plasma_Protein_weights_EA/SeqId_9369_174.wgt.RDat	LRRC4C	11	40135753	41481323	0.06141	rs10837462	1.89	rs10837377	0.035788	-16.1	0.727	43	43	enet	0.041	2.3e-68	-0.34325	0.731	0.870872
Plasma_Protein	./PWAS_EA/Plasma_Protein_weights_EA/SeqId_8973_23.wgt.RDat	FCRL4	1	157543537	157567875	0.40663	rs138065701	-2.16	rs11582663	0.264	-43.69	-0.0454	58	58	enet	0.3	0	0.3419	0.732	0.870872
Plasma_Protein	./PWAS_EA/Plasma_Protein_weights_EA/SeqId_18235_16.wgt.RDat	PGP	16	2261594	2264841	0.09732	rs187734930	2.694	rs116977380	0.05448	19.9	-0.2192	31	31	enet	0.06	4.7e-99	0.34194	0.732	0.870872
Plasma_Protein	./PWAS_EA/Plasma_Protein_weights_EA/SeqId_18386_36.wgt.RDat	GLRX	5	95087023	95158430	0.00945	rs116554679	-1.55	rs6556884	0.00312	-6.33	0.6147	17	17	enet	0.0057	9.2e-11	0.3385	0.735	0.873667
Plasma_Protein	./PWAS_EA/Plasma_Protein_weights_EA/SeqId_14101_2.wgt.RDat	CNTFR	9	34551430	34590138	0.11745	rs12377	4.38	rs73645429	0.0362	-16.15	-0.0296	58	58	enet	0.063	2.4e-104	-0.3365	0.736	0.874081
Plasma_Protein	./PWAS_EA/Plasma_Protein_weights_EA/SeqId_7128_9.wgt.RDat	VWA2	10	115999013	116054248	0.15702	rs7903446	-2.56	rs35060624	0.029364	15.29	0.03282	84	84	enet	0.11	3.5e-179	0.33639	0.737	0.874136
Plasma_Protein	./PWAS_EA/Plasma_Protein_weights_EA/SeqId_6425_87.wgt.RDat	MMP19	12	56229217	56236750	0.10332	rs142035104	-3.08	rs56180965	0.008361	-8.18	0.8253	65	65	enet	0.021	1.8e-35	0.334	0.738	0.874136
Plasma_Protein	./PWAS_EA/Plasma_Protein_weights_EA/SeqId_5593_11.wgt.RDat	PDIA5	3	122785872	122944074	0.36847	rs62261716	3.83	rs3804749	0.482	-58.98	0.1494	101	101	enet	0.5	0	-0.3343	0.738	0.874136
Plasma_Protein	./PWAS_EA/Plasma_Protein_weights_EA/SeqId_11354_21.wgt.RDat	PLCB1	20	8057898	8949007	0.00434	rs1703636	0.765	rs1033398	0.000245	3.95	-0.6758	8	8	enet	-0.00013	0.82	-0.3333	0.739	0.874549
Plasma_Protein	./PWAS_EA/Plasma_Protein_weights_EA/SeqId_4911_49.wgt.RDat	GSTP1	11	67351213	67354127	0.24537	rs11227699	-3.88	rs1695	0.153121	-33.25	-0.993	48	48	enet	0.2	0	-0.33113	0.741	0.874602
Plasma_Protein	./PWAS_EA/Plasma_Protein_weights_EA/SeqId_13405_61.wgt.RDat	SPINK2	4	57676026	57687908	0.0729	rs111793393	-2.534	rs7694521	0.016979	13.06	0.6944	37	37	enet	0.054	1e-89	-0.3303	0.741	0.874602
Plasma_Protein	./PWAS_EA/Plasma_Protein_weights_EA/SeqId_6998_106.wgt.RDat	ASPH	8	62413115	62627199	0.05766	rs35489817	1.776	rs11775077	0.025757	-15.08	-0.309	79	79	enet	0.047	1.4e-77	-0.33119	0.741	0.874602
Plasma_Protein	./PWAS_EA/Plasma_Protein_weights_EA/SeqId_5963_9.wgt.RDat	DMKN	19	35988122	36004560	0.01341	rs117367621	-2.749	rs7408798	0.003318	-7.78	-0.9236	12	12	enet	0.011	6.3e-19	0.3293	0.742	0.875012
Plasma_Protein	./PWAS_EA/Plasma_Protein_weights_EA/SeqId_16809_1.wgt.RDat	NME4	16	446725	460367	0.04953	rs112427909	4.656	rs6600214	0.01225	9.79	1.2422	66	66	enet	0.027	4.4e-45	-0.32621	0.744	0.876601
Plasma_Protein	./PWAS_EA/Plasma_Protein_weights_EA/SeqId_11196_31.wgt.RDat	COL6A3	2	238232646	238322971	0.06075	rs11679732	-3.39	rs1050785	0.02303	12.99	-0.273	49	49	enet	0.034	1.7e-56	0.3226	0.747	0.879363
Plasma_Protein	./PWAS_EA/Plasma_Protein_weights_EA/SeqId_6617_12.wgt.RDat	FCRL6	1	159770301	159786047	0.06467	rs116838002	2.29	rs6656979	0.0662	-22.28	0.4111	46	46	enet	0.077	6.9e-128	-0.3214	0.748	0.879769
Plasma_Protein	./PWAS_EA/Plasma_Protein_weights_EA/SeqId_2665_26.wgt.RDat	TNFRSF17	16	12059067	12061925	0.02402	rs113837196	2.043	rs387871	0.01394	-10.14	-0.7171	38	38	enet	0.015	9e-26	0.31842	0.75	0.881349
Plasma_Protein	./PWAS_EA/Plasma_Protein_weights_EA/SeqId_13998_26.wgt.RDat	ADSSL1	14	105190566	105213662	0.01694	rs3809460	-2.62	rs10142660	0.005586	7.35	0.7108	38	38	enet	0.0093	1.4e-16	0.3177	0.751	0.881752
Plasma_Protein	./PWAS_EA/Plasma_Protein_weights_EA/SeqId_8274_64.wgt.RDat	STX7	6	132767006	132834337	0.04586	rs73000806	-2.804	rs3813356	0.02187	-13.25	-0.7	11	11	enet	0.028	3.4e-47	-0.317	0.752	0.881785
Plasma_Protein	./PWAS_EA/Plasma_Protein_weights_EA/SeqId_3049_61.wgt.RDat	PRSS1	7	142457319	142460927	0.01511	rs148717019	2.14	rs56092812	0.00823	6.23	0.9864	13	13	enet	0.0048	2e-09	-0.31432	0.753	0.881785
Plasma_Protein	./PWAS_EA/Plasma_Protein_weights_EA/SeqId_17796_15.wgt.RDat	IMPA1	8	82569149	82598566	0.01428	rs10441575	-2.176	rs2142316	0.007294	-8.23	-1.194	23	23	enet	0.014	7.5e-25	-0.31503	0.753	0.881785
Plasma_Protein	./PWAS_EA/Plasma_Protein_weights_EA/SeqId_5691_2.wgt.RDat	CRISPLD2	16	84853591	84954374	0.02526	rs4782673	-2.698	rs535285054	0.00366	-7.62	-2.1004	31	31	enet	0.015	5.5e-26	0.31212	0.755	0.882587
Plasma_Protein	./PWAS_EA/Plasma_Protein_weights_EA/SeqId_10512_13.wgt.RDat	CSF2RB	22	37309670	37336481	0.31357	rs11705380	-0.493	rs2239749	0.245464	-42.1	0.3755	8	8	enet	0.24	0	-0.3124	0.755	0.882587
Plasma_Protein	./PWAS_EA/Plasma_Protein_weights_EA/SeqId_12399_194.wgt.RDat	CCDC50	3	191046874	191116448	0.01631	rs78461400	2.4	rs147604673	0.00938	-8.6	-0.2206	48	48	enet	0.009	4.9e-16	-0.3088	0.757	0.884155
Plasma_Protein	./PWAS_EA/Plasma_Protein_weights_EA/SeqId_8345_27.wgt.RDat	GPX7	1	53068043	53074723	0.13396	rs11810754	-1.32	rs6669154	0.143	-32.23	0.1476	16	16	enet	0.17	3.1e-289	0.3061	0.76	0.886887
Plasma_Protein	./PWAS_EA/Plasma_Protein_weights_EA/SeqId_3495_15.wgt.RDat	CXCL6	4	74702357	74714781	0.26505	rs115534052	3.938	rs16850073	0.179899	36.05	-0.1497	38	38	enet	0.19	0	0.3033	0.762	0.888448
Plasma_Protein	./PWAS_EA/Plasma_Protein_weights_EA/SeqId_5463_22.wgt.RDat	GAS1	9	89559277	89562421	0.05558	rs11141528	3.01	rs4878043	0.00856	9.32	-1.0681	58	58	enet	0.041	3.2e-67	-0.3002	0.764	0.890007
Plasma_Protein	./PWAS_EA/Plasma_Protein_weights_EA/SeqId_6049_64.wgt.RDat	PTPRS	19	5158506	5340814	0.01132	rs4330034	-3.048	rs55763631	0.001118	5.24	0.1099	44	44	enet	0.003	2.1e-06	-0.2992	0.765	0.890399
Plasma_Protein	./PWAS_EA/Plasma_Protein_weights_EA/SeqId_3484_60.wgt.RDat	AGT	1	230826522	230881322	0.06843	rs72759026	4.03	rs2071404	0.0327	17	0.2249	84	84	enet	0.058	2.5e-95	-0.2973	0.766	0.89079
Plasma_Protein	./PWAS_EA/Plasma_Protein_weights_EA/SeqId_15562_24.wgt.RDat	GUSB	7	65425671	65447202	0.05011	rs150622550	-2.63	rs2949690	0.013504	-10.62	0.6639	65	65	enet	0.024	7.7e-41	0.29458	0.768	0.892343
Plasma_Protein	./PWAS_EA/Plasma_Protein_weights_EA/SeqId_13986_6.wgt.RDat	LANCL1	2	211295973	211342376	0.01485	rs116491893	1.95	rs17552879	0.00888	8.13	-0.1376	21	21	enet	0.012	1.3e-20	0.2943	0.769	0.892732
Plasma_Protein	./PWAS_EA/Plasma_Protein_weights_EA/SeqId_8229_1.wgt.RDat	GXYLT1	12	42475647	42538676	0.22484	rs77853696	2.71	rs139695917	0.076779	23.59	0.9316	52	52	enet	0.14	1.3e-230	-0.292	0.771	0.893895
Plasma_Protein	./PWAS_EA/Plasma_Protein_weights_EA/SeqId_12594_5.wgt.RDat	GCA	2	163175350	163228105	0.19376	rs13036052	-2.11	rs17783344	0.07967	-24.11	0.3706	10	10	enet	0.079	1.4e-131	-0.2901	0.772	0.893895
Plasma_Protein	./PWAS_EA/Plasma_Protein_weights_EA/SeqId_13463_1.wgt.RDat	PXDN	2	1635659	1748624	0.03503	rs77889554	2.03	rs10185594	0.02213	12.78	-0.0103	49	49	enet	0.032	5.5e-53	-0.2898	0.772	0.893895
Plasma_Protein	./PWAS_EA/Plasma_Protein_weights_EA/SeqId_4126_22.wgt.RDat	BPI	20	36932552	36965907	0.26323	rs6069120	-3.883	rs6127742	0.093459	-27.19	1.0993	186	186	enet	0.25	0	0.2871	0.774	0.895438
Plasma_Protein	./PWAS_EA/Plasma_Protein_weights_EA/SeqId_19279_42.wgt.RDat	RBP1	3	139236276	139258671	0.01923	rs191176074	1.64	rs2071387	0.0109	9.37	-1.0478	54	54	enet	0.014	1.6e-23	-0.2862	0.775	0.895823
Plasma_Protein	./PWAS_EA/Plasma_Protein_weights_EA/SeqId_5060_62.wgt.RDat	CD274	9	5450503	5470566	0.07503	rs822335	1.2	rs822342	0.04959	19.08	0.2905	23	23	enet	0.057	1.7e-93	0.285	0.776	0.896207
Plasma_Protein	./PWAS_EA/Plasma_Protein_weights_EA/SeqId_6920_1.wgt.RDat	GFRAL	6	55192267	55267291	0.09626	rs17677530	-3.181	rs73439277	0.01379	12.13	-1.0337	127	127	enet	0.069	7e-115	-0.281	0.778	0.897744
Plasma_Protein	./PWAS_EA/Plasma_Protein_weights_EA/SeqId_10977_55.wgt.RDat	UCMA	10	13263766	13276374	0.16173	rs78441521	-2.87	rs1537771	0.047975	-18.67	-0.44097	96	96	enet	0.1	8.6e-173	-0.27596	0.783	0.902737
Plasma_Protein	./PWAS_EA/Plasma_Protein_weights_EA/SeqId_15544_25.wgt.RDat	KLK14	19	51580752	51587502	0.16196	rs190552	-2.8	rs11666870	0.029998	14.88	0.1328	104	104	enet	0.11	4.7e-178	-0.2704	0.787	0.905792
Plasma_Protein	./PWAS_EA/Plasma_Protein_weights_EA/SeqId_6467_65.wgt.RDat	POGLUT1	3	119187810	119213555	0.16294	rs144338897	-2.21	rs17203139	0.156	34.17	1.4974	58	58	enet	0.25	0	0.2701	0.787	0.905792
Plasma_Protein	./PWAS_EA/Plasma_Protein_weights_EA/SeqId_9409_11.wgt.RDat	TPSAB1	16	1290380	1292555	0.30187	rs191245907	-4.729	rs35116045	0.04873	20.87	2.4947	124	124	enet	0.21	0	0.26193	0.793	0.909502
Plasma_Protein	./PWAS_EA/Plasma_Protein_weights_EA/SeqId_5810_25.wgt.RDat	TDGF1	3	46616024	46623947	0.42487	rs79553417	-2.9	rs3806702	0.481	58.94	-0.1283	27	27	enet	0.49	0	0.2629	0.793	0.909502
Plasma_Protein	./PWAS_EA/Plasma_Protein_weights_EA/SeqId_11634_32.wgt.RDat	RGS10	10	121259329	121302231	0.01567	rs196340	-3.41	rs61874690	0.001397	5.39	-0.61183	39	39	enet	0.0035	3.5e-07	-0.2614	0.794	0.909502
Plasma_Protein	./PWAS_EA/Plasma_Protein_weights_EA/SeqId_11659_31.wgt.RDat	CLINT1	5	157212751	157286153	0.02295	rs112172534	2.58	rs12284	0.0139	-10.26	-0.5543	21	21	enet	0.015	4.7e-26	-0.2611	0.794	0.909502
Plasma_Protein	./PWAS_EA/Plasma_Protein_weights_EA/SeqId_4125_52.wgt.RDat	AGER	6	32148745	32152099	0.1132	rs6906026	9.323	rs2070600	0.04918	-18.86	0.5804	17	17	enet	0.049	3.4e-81	0.261	0.794	0.909502
Plasma_Protein	./PWAS_EA/Plasma_Protein_weights_EA/SeqId_18841_1.wgt.RDat	SERPINB13	18	61254223	61271873	0.03032	rs78877794	2.974	rs77157727	0.013057	-10.29	-0.1246	33	33	enet	0.015	4.5e-25	-0.26	0.7948	0.909502
Plasma_Protein	./PWAS_EA/Plasma_Protein_weights_EA/SeqId_5532_53.wgt.RDat	FGFR1	8	38257733	38326352	0.03695	rs2319756	-2.612	rs11997244	0.007566	-8.88	1.132	42	42	enet	0.028	7.5e-47	0.25998	0.795	0.909502
Plasma_Protein	./PWAS_EA/Plasma_Protein_weights_EA/SeqId_11104_13.wgt.RDat	CHI3L1	1	203148059	203155832	0.44056	rs56073037	2.49	rs946259	0.345	-49.9	0.768	61	61	enet	0.45	0	-0.2587	0.796	0.909502
Plasma_Protein	./PWAS_EA/Plasma_Protein_weights_EA/SeqId_8351_17.wgt.RDat	PRSS57	19	685546	695498	0.14704	rs111403451	6.272	rs2301741	0.055174	20.01	-0.8819	39	39	enet	0.061	4.7e-101	-0.257	0.797	0.909502
Plasma_Protein	./PWAS_EA/Plasma_Protein_weights_EA/SeqId_16607_78.wgt.RDat	GSN	9	123970072	124095121	0.01103	rs71509546	-2.32	rs10985196	0.00782	-7.84	0.5132	30	30	enet	0.0069	8.1e-13	0.2579	0.797	0.909502
Plasma_Protein	./PWAS_EA/Plasma_Protein_weights_EA/SeqId_8469_41.wgt.RDat	IGFBP2	2	217497551	217529159	0.01589	rs114951980	-1.77	rs4674091	0.00438	-6.24	-1.1464	34	34	enet	0.011	3.8e-19	-0.254	0.8	0.91215
Plasma_Protein	./PWAS_EA/Plasma_Protein_weights_EA/SeqId_19372_7.wgt.RDat	MDGA2	14	47308832	48144808	0.31916	rs61991065	-2.92	rs145891385	0.06205	21.22	0.3383	218	218	enet	0.1	6.5e-171	0.2523	0.801	0.912514
Plasma_Protein	./PWAS_EA/Plasma_Protein_weights_EA/SeqId_3152_57.wgt.RDat	TNFRSF1B	1	12227048	12269285	0.06344	rs111757225	-3.67	rs519064	0.0347	-16.19	-0.704	50	50	enet	0.049	9.5e-82	-0.25	0.803	0.914017
Plasma_Protein	./PWAS_EA/Plasma_Protein_weights_EA/SeqId_8309_12.wgt.RDat	HYAL1	3	50337321	50349812	0.0455	rs739431	-5.12	rs116482870	0.0152	-10.72	0.9549	34	34	enet	0.021	1.4e-34	-0.2468	0.805	0.915517
Plasma_Protein	./PWAS_EA/Plasma_Protein_weights_EA/SeqId_2977_7.wgt.RDat	EDAR	2	109510927	109605828	0.14637	rs111995966	5.72	rs75147553	0.061	20.99	-0.8063	63	63	enet	0.11	2.6e-193	0.2441	0.807	0.915824
Plasma_Protein	./PWAS_EA/Plasma_Protein_weights_EA/SeqId_13109_82.wgt.RDat	NEGR1	1	71861626	72748222	0.08639	rs72678988	1.5	rs11209871	0.0129	-9.96	-0.9273	40	40	enet	0.028	3e-46	0.2429	0.808	0.915824
Plasma_Protein	./PWAS_EA/Plasma_Protein_weights_EA/SeqId_17821_20.wgt.RDat	NMT2	10	15144583	15210692	0.05676	rs117234968	2.04	rs11259539	0.024348	-13.5	-0.24086	20	20	enet	0.038	1.2e-62	-0.2435	0.808	0.915824
Plasma_Protein	./PWAS_EA/Plasma_Protein_weights_EA/SeqId_11333_82.wgt.RDat	ARHGAP25	2	68906733	69053965	0.12147	rs34234285	-2.88	rs13413887	0.03282	15.59	-0.9719	57	57	enet	0.077	3.4e-127	-0.2433	0.808	0.915824
Plasma_Protein	./PWAS_EA/Plasma_Protein_weights_EA/SeqId_3376_49.wgt.RDat	IL17RD	3	57124010	57204334	0.12749	rs3968279	2.95	rs6776722	0.155	-34.67	0.4469	34	34	enet	0.2	0	0.2412	0.809	0.916022
Plasma_Protein	./PWAS_EA/Plasma_Protein_weights_EA/SeqId_11152_46.wgt.RDat	KLK13	19	51558883	51568371	0.12041	rs11673517	-1.685	rs2569459	0.06991	-22.53	0.342	71	71	enet	0.095	9.7e-159	0.2402	0.81	0.916022
Plasma_Protein	./PWAS_EA/Plasma_Protein_weights_EA/SeqId_4992_49.wgt.RDat	GRN	17	42422614	42430474	0.0453	rs148297745	-2.121	rs5848	0.0249	-13.49	-0.37826	28	28	enet	0.028	1.3e-46	0.23722	0.812	0.916022
Plasma_Protein	./PWAS_EA/Plasma_Protein_weights_EA/SeqId_9401_57.wgt.RDat	TRABD2A	2	85048774	85134132	0.00487	rs17025827	1.69	rs80090251	0.004	5.66	0.4167	18	18	enet	0.0033	5.3e-07	0.2372	0.812	0.916022
Plasma_Protein	./PWAS_EA/Plasma_Protein_weights_EA/SeqId_14134_49.wgt.RDat	AMIGO2	12	47469490	47473742	0.03169	rs2040643	2.71	rs1101751	0.008281	-8.21	-2.0818	54	54	enet	0.017	1.9e-28	0.235	0.814	0.916022
Plasma_Protein	./PWAS_EA/Plasma_Protein_weights_EA/SeqId_15387_44.wgt.RDat	NRP2	2	206546714	206662857	0.15705	rs6744233	-2.79	rs62172729	0.0164	-11.88	-0.2507	152	152	enet	0.066	9.8e-110	-0.2359	0.814	0.916022
Plasma_Protein	./PWAS_EA/Plasma_Protein_weights_EA/SeqId_3298_52.wgt.RDat	CNTN4	3	2140497	3099643	0.16705	rs12106800	-2.98	rs13071423	0.0354	17.3	0.0159	160	160	enet	0.11	3e-183	0.2346	0.814	0.916022
Plasma_Protein	./PWAS_EA/Plasma_Protein_weights_EA/SeqId_3285_23.wgt.RDat	C1R	12	7187518	7245136	0.07994	rs11064391	-1.64	rs143238956	0.080694	-2.58	0.2227	5	5	enet	0.085	7.8e-142	-0.234	0.815	0.916022
Plasma_Protein	./PWAS_EA/Plasma_Protein_weights_EA/SeqId_5803_24.wgt.RDat	C3	19	6677715	6730573	0.0332	rs201532930	-2.678	rs11569415	0.009865	10.79	-0.6921	33	33	enet	0.025	1.6e-41	-0.2342	0.815	0.916022
Plasma_Protein	./PWAS_EA/Plasma_Protein_weights_EA/SeqId_18882_7.wgt.RDat	CLSTN2	3	139654027	140296239	0.12319	rs1383019	-3.1	rs9863263	0.0383	-16.85	-0.8247	98	98	enet	0.12	1.4e-202	-0.2338	0.815	0.916022
Plasma_Protein	./PWAS_EA/Plasma_Protein_weights_EA/SeqId_3073_51.wgt.RDat	IL18BP	11	71709659	71716761	0.00883	rs56395219	3.23	rs17884883	0.004719	-5.98	0.49	40	40	enet	0.0045	6.7e-09	0.23254	0.816	0.916378
Plasma_Protein	./PWAS_EA/Plasma_Protein_weights_EA/SeqId_11145_72.wgt.RDat	KIAA1549L	11	33397654	33695648	0.19393	rs77507312	1.82	rs2753408	0.147915	-32.68	-0.708	30	30	enet	0.18	0	0.2302	0.818	0.917089
Plasma_Protein	./PWAS_EA/Plasma_Protein_weights_EA/SeqId_5465_32.wgt.RDat	HS6ST1	2	128994290	129076442	0.0792	rs10928795	2.5	rs4662790	0.02909	-14.99	-0.5049	99	99	enet	0.054	1.2e-88	0.23	0.818	0.917089
Plasma_Protein	./PWAS_EA/Plasma_Protein_weights_EA/SeqId_3291_30.wgt.RDat	FCER2	19	7753644	7767032	0.10375	rs2287868	3.016	rs62110713	0.046932	-18.52	-1.1629	48	48	enet	0.088	1.1e-146	-0.2294	0.819	0.917444
Plasma_Protein	./PWAS_EA/Plasma_Protein_weights_EA/SeqId_13384_110.wgt.RDat	FH	1	241660811	241683099	0.01261	rs1776164	1.64	rs10926507	0.0127	10.1	-0.1459	8	8	enet	0.013	8.1e-23	-0.2277	0.82	0.91774
Plasma_Protein	./PWAS_EA/Plasma_Protein_weights_EA/SeqId_6383_90.wgt.RDat	TLL1	4	166794389	167025609	0.02499	rs1472683	-2.271	rs28569800	0.000895	-4.98	-1.4041	68	68	enet	0.0066	2.6e-12	-0.2246	0.822	0.91774
Plasma_Protein	./PWAS_EA/Plasma_Protein_weights_EA/SeqId_16763_11.wgt.RDat	LECT2	5	135257968	135290672	0.50447	rs2017353	-1.9	rs2526147	0.231	-40.92	-0.4004	79	79	enet	0.43	0	0.2247	0.822	0.91774
Plasma_Protein	./PWAS_EA/Plasma_Protein_weights_EA/SeqId_16307_22.wgt.RDat	UNC5D	8	35092993	35654068	0.06753	rs74896450	-2.206	rs3108622	0.037601	-17.3	1.722	59	59	enet	0.061	5.6e-101	-0.22555	0.822	0.91774
Plasma_Protein	./PWAS_EA/Plasma_Protein_weights_EA/SeqId_4440_15.wgt.RDat	FCRL3	1	157644111	157670559	0.13787	rs79756905	-2.86	rs3761959	0.249	42.51	-0.2251	11	11	enet	0.26	0	-0.221	0.825	0.920324
Plasma_Protein	./PWAS_EA/Plasma_Protein_weights_EA/SeqId_17832_12.wgt.RDat	IDI2	10	1064850	1071799	0.04554	rs12355506	1.68	rs1044261	0.04325	-17.74	1.12494	28	28	enet	0.056	2.6e-92	-0.21679	0.828	0.922904
Plasma_Protein	./PWAS_EA/Plasma_Protein_weights_EA/SeqId_3481_87.wgt.RDat	XPNPEP1	10	111624524	111683311	0.0337	rs118029364	-2.05	rs3862006	0.033955	16.57	-0.72397	31	31	enet	0.044	3.4e-73	-0.21432	0.83	0.924365
Plasma_Protein	./PWAS_EA/Plasma_Protein_weights_EA/SeqId_9578_263.wgt.RDat	MANSC4	12	27915360	27933169	0.14736	rs1842195	2.1	rs12368818	0.282782	45.23	-0.1341	48	48	enet	0.29	0	-0.213	0.831	0.924711
Plasma_Protein	./PWAS_EA/Plasma_Protein_weights_EA/SeqId_6448_36.wgt.RDat	SEMA3C	7	80371854	80551675	0.04045	rs112345657	2.29	rs1019016	0.011798	10.58	-1.8736	53	53	enet	0.029	1.3e-48	-0.21272	0.832	0.925057
Plasma_Protein	./PWAS_EA/Plasma_Protein_weights_EA/SeqId_3499_77.wgt.RDat	IL17B	5	148750887	148783765	0.01892	rs1468722	2.73	rs6862301	0.0146	10.38	0.3534	11	11	enet	0.013	4.3e-22	0.2088	0.835	0.927624
Plasma_Protein	./PWAS_EA/Plasma_Protein_weights_EA/SeqId_8428_102.wgt.RDat	NTM	11	131240373	132206716	0.22768	rs1868309	-3.03	rs2511781	0.187727	36.83	0.341	121	121	enet	0.25	0	-0.20552	0.837	0.929077
Plasma_Protein	./PWAS_EA/Plasma_Protein_weights_EA/SeqId_3186_2.wgt.RDat	C2	6	31865562	31913449	0.22122	rs9391858	16.957	rs115204832	0.03112	-16.56	-1.2544	137	137	enet	0.12	2.1e-204	0.204	0.838	0.929418
Plasma_Protein	./PWAS_EA/Plasma_Protein_weights_EA/SeqId_3077_66.wgt.RDat	F10	13	113777113	113803843	0.12796	rs7335409	2.71	rs3211757	0.03647	16.42	-1.73254	58	58	enet	0.069	4.9e-114	0.2018	0.84	0.930867
Plasma_Protein	./PWAS_EA/Plasma_Protein_weights_EA/SeqId_13460_4.wgt.RDat	CHAD	17	48541857	48546267	0.0134	rs80200503	-1.691	rs184613584	0.00765	-7.65	-0.34501	17	17	enet	0.008	1.5e-14	0.19969	0.842	0.931545
Plasma_Protein	./PWAS_EA/Plasma_Protein_weights_EA/SeqId_10419_1.wgt.RDat	SCARA5	8	27727400	27850190	0.05125	rs62496859	-2.481	rs2685422	0.024653	-13.79	0.464	74	74	enet	0.035	1.4e-58	-0.19911	0.842	0.931545
Plasma_Protein	./PWAS_EA/Plasma_Protein_weights_EA/SeqId_15384_15.wgt.RDat	KL	13	33590561	33640280	0.04859	rs145409690	4.12	rs73176836	0.00917	9.32	1.51447	96	96	enet	0.03	1e-50	0.1966	0.844	0.932221
Plasma_Protein	./PWAS_EA/Plasma_Protein_weights_EA/SeqId_17680_12.wgt.RDat	EPHB1	3	134514102	134979309	0.0805	rs141823657	2.42	rs10935143	0.0739	23.74	-0.291	67	67	enet	0.12	2.7e-201	0.1967	0.844	0.932221
Plasma_Protein	./PWAS_EA/Plasma_Protein_weights_EA/SeqId_13671_40.wgt.RDat	ELANE	19	851014	856247	0.05685	rs3180287	6.328	rs56283881	0.019409	-12.58	-1.4014	41	41	enet	0.033	1.4e-54	0.1943	0.846	0.932464
Plasma_Protein	./PWAS_EA/Plasma_Protein_weights_EA/SeqId_13519_112.wgt.RDat	ARHGEF25	12	58003963	58011028	0.04585	rs73121617	3.75	rs10437954	0.016808	-11.19	-1.5476	34	34	enet	0.021	2.7e-35	0.193	0.847	0.932464
Plasma_Protein	./PWAS_EA/Plasma_Protein_weights_EA/SeqId_2827_23.wgt.RDat	CX3CL1	16	57406389	57418956	0.02161	rs193695	-12.133	rs62037115	0.02523	13.56	-0.4599	18	18	enet	0.03	4e-49	-0.19262	0.847	0.932464
Plasma_Protein	./PWAS_EA/Plasma_Protein_weights_EA/SeqId_5363_51.wgt.RDat	SEMA3E	7	82992554	83278455	0.29888	rs34392440	-2.27	rs3801499	0.246002	-42.17	-0.8027	72	72	enet	0.39	0	0.19336	0.847	0.932464
Plasma_Protein	./PWAS_EA/Plasma_Protein_weights_EA/SeqId_19563_3.wgt.RDat	SEZ6L	22	26565428	26779563	0.10671	rs180981852	-2.145	rs655581	0.012636	-10.84	-0.3073	96	96	enet	0.078	4e-129	0.1901	0.849	0.9339
Plasma_Protein	./PWAS_EA/Plasma_Protein_weights_EA/SeqId_12687_2.wgt.RDat	DECR1	8	91013633	91065861	0.02246	rs542474823	2.023	rs1805806	0.015824	-11.25	0.134	28	28	enet	0.023	6.6e-38	-0.18954	0.85	0.934234
Plasma_Protein	./PWAS_EA/Plasma_Protein_weights_EA/SeqId_7813_6.wgt.RDat	ALPP	2	233243434	233247599	0.13737	rs733603	-3.26	rs35458538	0.05541	20.1	-0.0962	57	57	enet	0.098	4.2e-164	0.187	0.852	0.93447
Plasma_Protein	./PWAS_EA/Plasma_Protein_weights_EA/SeqId_13686_2.wgt.RDat	IL5RA	3	3108008	3168297	0.33274	rs138018934	2.59	rs77400868	0.06	20.84	0.8023	85	85	enet	0.2	0	-0.1869	0.852	0.93447
Plasma_Protein	./PWAS_EA/Plasma_Protein_weights_EA/SeqId_11219_95.wgt.RDat	FGFBP3	10	93666341	93669243	0.15666	rs141770358	-3.61	rs11186737	0.153907	-33.33	0.28262	52	52	enet	0.17	1e-295	0.18567	0.853	0.93447
Plasma_Protein	./PWAS_EA/Plasma_Protein_weights_EA/SeqId_4568_17.wgt.RDat	SLITRK5	13	88323626	88348527	0.07672	rs117716310	-2.37	rs12856670	0.0209	-12.32	0.3582	109	109	enet	0.046	4.9e-76	-0.1849	0.853	0.93447
Plasma_Protein	./PWAS_EA/Plasma_Protein_weights_EA/SeqId_13666_222.wgt.RDat	CA10	17	49707674	50237377	0.09418	rs7222992	-1.654	rs117399000	0.0312	-15.06	0.38966	43	43	enet	0.063	9.5e-104	-0.18068	0.857	0.935597
Plasma_Protein	./PWAS_EA/Plasma_Protein_weights_EA/SeqId_15491_20.wgt.RDat	CD248	11	66081965	66084515	0.01364	rs112429336	4.01	rs565972	0.002212	5.71	-0.677	18	18	enet	0.0029	3.3e-06	0.17846	0.858	0.935597
Plasma_Protein	./PWAS_EA/Plasma_Protein_weights_EA/SeqId_3453_87.wgt.RDat	LYN	8	56792394	56926728	0.0124	rs147657349	-1.732	rs1050855	0.005572	-8.21	0.379	16	16	enet	0.0095	5.7e-17	0.17953	0.858	0.935597
Plasma_Protein	./PWAS_EA/Plasma_Protein_weights_EA/SeqId_7947_19.wgt.RDat	ENTHD2	17	79202077	79212891	0.0054	rs62077224	-1.616	rs61745945	-7.62e-05	-4.02	-1.38393	23	23	enet	0.0014	0.00079	-0.17742	0.859	0.935597
Plasma_Protein	./PWAS_EA/Plasma_Protein_weights_EA/SeqId_11347_9.wgt.RDat	TALDO1	11	747415	765012	0.00828	rs7480843	3.32	rs10902210	0.003125	5.64	0.0682	20	20	enet	0.0021	5.9e-05	0.17615	0.86	0.935597
Plasma_Protein	./PWAS_EA/Plasma_Protein_weights_EA/SeqId_3322_52.wgt.RDat	LRIG3	12	59265931	59314285	0.13873	rs78332848	-2.74	rs11172791	0.055191	-21.04	1.6018	88	88	enet	0.18	0	0.176	0.86	0.935597
Plasma_Protein	./PWAS_EA/Plasma_Protein_weights_EA/SeqId_15627_83.wgt.RDat	AKT1	14	105235686	105262088	0.00475	rs28560192	-2.28	rs2494741	0.000426	-4.62	0.9915	21	21	enet	0.0028	4.6e-06	0.1767	0.86	0.935597
Plasma_Protein	./PWAS_EA/Plasma_Protein_weights_EA/SeqId_8043_153.wgt.RDat	COMP	19	18893583	18902114	0.06506	rs12327738	-4.429	rs12974746	0.024051	-13.25	-0.6444	78	78	enet	0.034	8.2e-56	-0.1766	0.86	0.935597
Plasma_Protein	./PWAS_EA/Plasma_Protein_weights_EA/SeqId_6444_15.wgt.RDat	PSG3	19	43225790	43244633	0.26457	rs146661829	-3.008	rs2355433	0.259311	-43.28	-0.7122	108	108	enet	0.33	0	-0.1754	0.861	0.935597
Plasma_Protein	./PWAS_EA/Plasma_Protein_weights_EA/SeqId_15300_66.wgt.RDat	CCDC134	22	42196683	42228168	0.07995	rs55906059	3.574	rs11090057	0.058641	20.86	0.6957	40	40	enet	0.079	1.8e-130	0.1753	0.861	0.935597
Plasma_Protein	./PWAS_EA/Plasma_Protein_weights_EA/SeqId_12831_21.wgt.RDat	TESC	12	117476728	117537284	0.05071	rs7297446	1.52	rs10850746	0.055747	-20.23	0.6435	33	33	enet	0.063	6.7e-105	-0.174	0.862	0.935926
Plasma_Protein	./PWAS_EA/Plasma_Protein_weights_EA/SeqId_16916_19.wgt.RDat	SLITRK6	13	86366925	86380818	0.07463	rs143578941	2.14	rs9547187	0.04169	-17.51	-0.04933	88	88	enet	0.056	2e-92	0.1722	0.863	0.936254
Plasma_Protein	./PWAS_EA/Plasma_Protein_weights_EA/SeqId_8299_66.wgt.RDat	LILRA4	19	54844456	54850433	0.21418	rs139659030	2.811	rs12976217	0.07329	23.25	0.1478	38	38	enet	0.093	4.4e-155	0.1707	0.864	0.936582
Plasma_Protein	./PWAS_EA/Plasma_Protein_weights_EA/SeqId_15524_30.wgt.RDat	PGAM2	7	44102326	44105166	0.00649	rs13438284	4.06	rs6956492	0.003559	-6.6	0.1707	17	17	enet	0.0051	6.4e-10	-0.17027	0.865	0.936909
Plasma_Protein	./PWAS_EA/Plasma_Protein_weights_EA/SeqId_8958_51.wgt.RDat	CHL1	3	238446	451100	0.07969	rs404897	2.53	rs990284	0.0427	-17.68	-0.2079	90	90	enet	0.082	4.2e-136	-0.1624	0.871	0.942647
Plasma_Protein	./PWAS_EA/Plasma_Protein_weights_EA/SeqId_15583_18.wgt.RDat	FCRLB	1	161691353	161697933	0.099	rs2085694	4.71	rs61801163	0.0479	18.76	-0.9754	70	70	enet	0.091	2.5e-152	-0.1587	0.874	0.94437
Plasma_Protein	./PWAS_EA/Plasma_Protein_weights_EA/SeqId_6507_16.wgt.RDat	NCAM2	21	22370727	22915650	0.31831	rs1319246	-3.53	rs2826851	0.12302	29.83	-1.138	102	102	enet	0.23	0	0.159	0.874	0.94437
Plasma_Protein	./PWAS_EA/Plasma_Protein_weights_EA/SeqId_8956_96.wgt.RDat	SCARF2	22	20778874	20792113	0.07979	rs2238784	3.864	rs5763025	0.040551	17.25	0.15	36	36	enet	0.062	8.3e-102	0.1556	0.876	0.94577
Plasma_Protein	./PWAS_EA/Plasma_Protein_weights_EA/SeqId_13954_9.wgt.RDat	GNPNAT1	14	53241911	53258386	0.05646	rs10483619	1.18	rs2273743	0.056035	20.25	-0.0864	38	38	enet	0.059	3e-97	0.1533	0.878	0.946406
Plasma_Protein	./PWAS_EA/Plasma_Protein_weights_EA/SeqId_5644_60.wgt.RDat	RNASE4	14	21152719	21169375	0.23615	rs77871000	2.54	rs1888560	0.112673	-28.53	0.0716	95	95	enet	0.19	0	-0.154	0.878	0.946406
Plasma_Protein	./PWAS_EA/Plasma_Protein_weights_EA/SeqId_18236_3.wgt.RDat	HSPC159	2	64681103	64688515	0.04789	rs114406942	-2.62	rs76392037	0.03336	15.56	0.3901	42	42	enet	0.038	2.8e-63	0.1523	0.879	0.946724
Plasma_Protein	./PWAS_EA/Plasma_Protein_weights_EA/SeqId_16594_44.wgt.RDat	FAIM	3	138327448	138352218	0.35969	rs13316499	2.45	rs641320	0.0684	-22.26	-0.597	14	14	enet	0.1	2.9e-174	0.1515	0.88	0.947041
Plasma_Protein	./PWAS_EA/Plasma_Protein_weights_EA/SeqId_15602_43.wgt.RDat	IL6R	1	154377669	154441926	0.38332	rs72696241	-3.1	rs4129267	0.528	61.74	0.2705	49	49	enet	0.57	0	0.1473	0.883	0.948748
Plasma_Protein	./PWAS_EA/Plasma_Protein_weights_EA/SeqId_16300_4.wgt.RDat	TREM2	6	41126244	41130924	0.10774	rs56246713	-4.95	rs143332484	0.04849	-18.74	-0.5172	39	39	enet	0.053	2.3e-87	-0.147	0.883	0.948748
Plasma_Protein	./PWAS_EA/Plasma_Protein_weights_EA/SeqId_18338_26.wgt.RDat	IDH1	2	209100953	209130798	0.23911	rs71418653	-2.65	rs3928183	0.06312	23.35	-0.6043	47	47	enet	0.15	3.2e-257	-0.1434	0.886	0.95121
Plasma_Protein	./PWAS_EA/Plasma_Protein_weights_EA/SeqId_9599_6.wgt.RDat	PIANP	12	6802957	6809981	0.06538	rs10849465	-4.48	rs11064306	0.028713	14.59	1.3114	34	34	enet	0.044	6.3e-73	0.141	0.888	0.952595
Plasma_Protein	./PWAS_EA/Plasma_Protein_weights_EA/SeqId_6574_11.wgt.RDat	FAIM3	1	207076662	207096592	0.00896	rs17020983	-2.07	rs72758947	0.00735	-7.43	0.7129	33	33	enet	0.0071	4.9e-13	0.1384	0.89	0.953978
Plasma_Protein	./PWAS_EA/Plasma_Protein_weights_EA/SeqId_9960_2.wgt.RDat	TBC1D5	3	17198654	18486309	0.00519	rs139046275	2.44	rs11128865	-1.97e-05	-3.79	-0.4026	14	14	enet	0.0012	0.0016	0.1361	0.892	0.954762
Plasma_Protein	./PWAS_EA/Plasma_Protein_weights_EA/SeqId_3195_50.wgt.RDat	GNLY	2	85912298	85925975	0.27148	rs1446668	-4.18	rs12151742	0.20782	38.73	-1.0858	72	72	enet	0.24	0	-0.1341	0.893	0.954762
Plasma_Protein	./PWAS_EA/Plasma_Protein_weights_EA/SeqId_10940_25.wgt.RDat	SRL	16	4239375	4292081	0.02021	rs76084416	1.388	rs9930802	0.0126	-10.1	-0.0228	17	17	enet	0.012	2.2e-20	0.13346	0.894	0.954762
Plasma_Protein	./PWAS_EA/Plasma_Protein_weights_EA/SeqId_5487_7.wgt.RDat	SLAMF7	1	160708847	160724611	0.53167	rs34152618	-2.43	rs11581248	0.349	-50.21	0.2931	67	67	enet	0.38	0	0.1321	0.895	0.954762
Plasma_Protein	./PWAS_EA/Plasma_Protein_weights_EA/SeqId_15614_168.wgt.RDat	LILRA2	19	55084387	55101752	0.12131	rs12975366	-4.481	rs2151868	0.064809	-21.71	-1.5172	59	59	enet	0.093	1.1e-155	-0.1321	0.895	0.954762
Plasma_Protein	./PWAS_EA/Plasma_Protein_weights_EA/SeqId_3325_2.wgt.RDat	MATN2	8	98881068	99048952	0.14341	rs62521668	3.905	rs17831160	0.018852	12.54	-0.8	100	100	enet	0.077	4.1e-128	-0.13223	0.895	0.954762
Plasma_Protein	./PWAS_EA/Plasma_Protein_weights_EA/SeqId_16890_37.wgt.RDat	ADAMTSL1	9	17906561	18910948	0.0467	rs71506857	-2.4	rs117766170	0.01414	10.41	-0.0446	52	52	enet	0.022	6.3e-37	0.1307	0.896	0.955069
Plasma_Protein	./PWAS_EA/Plasma_Protein_weights_EA/SeqId_11424_4.wgt.RDat	FAH	15	80444832	80479288	0.3787	rs80119424	2.65	rs11555096	0.11425	-28.74	-0.157	71	71	enet	0.14	1.3e-243	-0.1259	0.9	0.958571
Plasma_Protein	./PWAS_EA/Plasma_Protein_weights_EA/SeqId_10514_5.wgt.RDat	PTGDS	9	139869544	139876194	0.03394	rs6563	-6.37	rs11145948	0.03471	15.88	0.1484	26	26	enet	0.035	1.5e-57	-0.1242	0.901	0.958875
Plasma_Protein	./PWAS_EA/Plasma_Protein_weights_EA/SeqId_15604_18.wgt.RDat	MAPK9	5	179660143	179719099	0.04492	rs12657370	2.7	rs11741142	0.0372	16.47	0.1383	41	41	enet	0.046	3.7e-76	-0.1234	0.902	0.959026
Plasma_Protein	./PWAS_EA/Plasma_Protein_weights_EA/SeqId_5121_3.wgt.RDat	SEMA6B	19	4542605	4581788	0.02603	rs17884315	-4.976	rs4353572	0.009394	8.38	0.354	46	46	enet	0.01	3.1e-18	-0.1215	0.903	0.959026
Plasma_Protein	./PWAS_EA/Plasma_Protein_weights_EA/SeqId_18891_98.wgt.RDat	GBP2	1	89571815	89616139	0.02062	rs147641749	2.07	rs10922556	0.00759	7.97	0.8675	25	25	enet	0.011	3e-19	0.1209	0.904	0.959026
Plasma_Protein	./PWAS_EA/Plasma_Protein_weights_EA/SeqId_7211_2.wgt.RDat	RNASE1	14	21269387	21271014	0.20067	rs66995536	2.68	rs17254387	0.07675	23.59	1.8049	45	45	enet	0.14	3e-247	-0.1204	0.904	0.959026
Plasma_Protein	./PWAS_EA/Plasma_Protein_weights_EA/SeqId_4145_58.wgt.RDat	NTF3	12	5541274	5630702	0.01927	rs75318265	-1.67	rs67394720	0.002991	-6.73	-0.8375	26	26	enet	0.01	8.5e-18	-0.115	0.908	0.962049
Plasma_Protein	./PWAS_EA/Plasma_Protein_weights_EA/SeqId_9002_36.wgt.RDat	SERPINA11	14	94908801	94919137	0.09915	rs145730801	11.94	rs55911632	0.030851	-15.12	1.2073	95	95	enet	0.075	1.3e-124	-0.1138	0.909	0.962049
Plasma_Protein	./PWAS_EA/Plasma_Protein_weights_EA/SeqId_10916_44.wgt.RDat	PLA2R1	2	160788517	160919126	0.38893	rs12233099	-4.08	rs3749117	0.27831	-44.82	-0.5412	189	189	enet	0.37	0	-0.1146	0.909	0.962049
Plasma_Protein	./PWAS_EA/Plasma_Protein_weights_EA/SeqId_15559_5.wgt.RDat	ANTXR2	4	80822300	81046608	0.06734	rs4690139	1.993	rs10010217	0.047723	19.9	-0.4882	62	62	enet	0.094	2.5e-157	-0.1134	0.91	0.962348
Plasma_Protein	./PWAS_EA/Plasma_Protein_weights_EA/SeqId_9931_20.wgt.RDat	KRT1	12	53068520	53074191	0.01448	rs7294779	5.65	rs117254202	0.005531	6.62	-1.9343	43	43	enet	0.0049	1.8e-09	-0.112	0.911	0.962647
Plasma_Protein	./PWAS_EA/Plasma_Protein_weights_EA/SeqId_12449_16.wgt.RDat	PPIH	1	43124006	43142429	0.00868	rs12043760	-1.56	rs78676038	0.00311	6.67	-1.0452	18	18	enet	0.0074	1.4e-13	0.1099	0.913	0.962785
Plasma_Protein	./PWAS_EA/Plasma_Protein_weights_EA/SeqId_4332_6.wgt.RDat	CLEC1B	12	10138241	10166023	0.11627	rs12425490	-1.88	rs521040	0.064748	22.43	0.2223	44	44	enet	0.13	4.4e-228	-0.109	0.913	0.962785
Plasma_Protein	./PWAS_EA/Plasma_Protein_weights_EA/SeqId_4924_32.wgt.RDat	MMP1	11	102660132	102668891	0.21868	rs117304134	2.8	rs1144396	0.047168	18.6	0.33	126	126	enet	0.13	9.5e-215	0.10846	0.914	0.962785
Plasma_Protein	./PWAS_EA/Plasma_Protein_weights_EA/SeqId_3171_57.wgt.RDat	APP	21	27252861	27543446	0.02284	rs457792	2.06	rs439826	0.01192	-9.64	0.103	34	34	enet	0.019	6.9e-32	-0.108	0.914	0.962785
Plasma_Protein	./PWAS_EA/Plasma_Protein_weights_EA/SeqId_9995_6.wgt.RDat	DUT	15	48623208	48635570	0.00471	rs117961498	1.72	rs8039702	0.00502	-6.32	-0.219	9	9	enet	0.0041	3.3e-08	0.1066	0.915	0.963082
Plasma_Protein	./PWAS_EA/Plasma_Protein_weights_EA/SeqId_8394_56.wgt.RDat	RNASE2	14	21423646	21424595	0.04224	rs10142026	1.81	rs2233859	0.046308	18.34	0.0815	34	34	enet	0.045	2.6e-74	0.1056	0.916	0.963379
Plasma_Protein	./PWAS_EA/Plasma_Protein_weights_EA/SeqId_14684_17.wgt.RDat	CAPN2	1	223889295	223963720	0.13521	rs825116	-3.16	rs188530181	0.0439	-17.83	1.1403	86	86	enet	0.066	5.1e-110	-0.1019	0.919	0.965022
Plasma_Protein	./PWAS_EA/Plasma_Protein_weights_EA/SeqId_7933_75.wgt.RDat	ADAM22	7	87563458	87832204	0.16205	rs7810499	-2.58	rs12670575	0.099121	-26.83	0.717	84	84	enet	0.15	7.4e-259	-0.10116	0.919	0.965022
Plasma_Protein	./PWAS_EA/Plasma_Protein_weights_EA/SeqId_15560_52.wgt.RDat	TCN2	22	31002990	31023258	0.22121	rs35246430	-2.359	rs4820885	0.406699	-54.19	0.2373	42	42	enet	0.41	0	-0.0984	0.922	0.966198
Plasma_Protein	./PWAS_EA/Plasma_Protein_weights_EA/SeqId_19213_1.wgt.RDat	SPINK4	9	33218363	33248565	0.10448	rs663754	1.82	rs1630171	0.16432	34.46	0.1611	57	57	enet	0.18	2.3e-306	0.0979	0.922	0.966198
Plasma_Protein	./PWAS_EA/Plasma_Protein_weights_EA/SeqId_13126_52.wgt.RDat	DSC2	18	28638806	28682485	0.14464	rs2852003	1.842	rs1790683	0.046216	-18.89	-0.6756	49	49	enet	0.1	6.4e-169	-0.097	0.9228	0.966198
Plasma_Protein	./PWAS_EA/Plasma_Protein_weights_EA/SeqId_17331_138.wgt.RDat	KREMEN1	22	29469023	29564321	0.23183	rs1033667	-4.095	rs2205771	0.045949	18.26	0.919	149	149	enet	0.086	1.3e-142	0.0962	0.923	0.966198
Plasma_Protein	./PWAS_EA/Plasma_Protein_weights_EA/SeqId_18218_48.wgt.RDat	CNRIP1	2	68511303	68547183	0.166	rs114214953	2.62	rs7604489	0.16899	-35.26	0.2188	48	48	enet	0.19	0	-0.095	0.924	0.966491
Plasma_Protein	./PWAS_EA/Plasma_Protein_weights_EA/SeqId_4541_49.wgt.RDat	CDON	11	125825691	125933230	0.18078	rs3862628	18.32	rs112978541	0.171934	-35.27	0.77	112	112	enet	0.2	0	-0.09443	0.925	0.966783
Plasma_Protein	./PWAS_EA/Plasma_Protein_weights_EA/SeqId_17325_10.wgt.RDat	GUK1	1	228327663	228336685	0.09996	rs80055872	3.05	rs61825157	0.143	32.17	0.1563	53	53	enet	0.15	3.9e-252	0.0909	0.928	0.968411
Plasma_Protein	./PWAS_EA/Plasma_Protein_weights_EA/SeqId_4964_67.wgt.RDat	ERAP1	5	96096514	96143803	0.34597	rs79506587	-3.53	rs30185	0.356	-50.71	0.2907	91	91	enet	0.59	0	0.0904	0.928	0.968411
Plasma_Protein	./PWAS_EA/Plasma_Protein_weights_EA/SeqId_17691_1.wgt.RDat	TPP1	11	6633999	6640679	0.06889	rs116897640	1.87	rs11040938	0.025115	13.52	0.0381	30	30	enet	0.039	6.7e-65	-0.08191	0.935	0.97373
Plasma_Protein	./PWAS_EA/Plasma_Protein_weights_EA/SeqId_4250_23.wgt.RDat	NSFL1C	20	1422807	1454487	0.0254	rs75951257	1.997	rs4814391	0.003087	7.54	-0.9962	50	50	enet	0.016	7.4e-27	-0.0811	0.935	0.97373
Plasma_Protein	./PWAS_EA/Plasma_Protein_weights_EA/SeqId_11208_15.wgt.RDat	NAGPA	16	5074845	5084142	0.2774	rs113531089	4.382	rs12599777	0.10104	-27.07	-0.2802	92	92	enet	0.19	0	-0.08041	0.936	0.97373
Plasma_Protein	./PWAS_EA/Plasma_Protein_weights_EA/SeqId_9288_7.wgt.RDat	FKBP7	2	179328391	179343327	0.18172	rs113891118	2.47	rs1863671	0.16469	34.55	0.1014	72	72	enet	0.19	0	0.0804	0.936	0.97373
Plasma_Protein	./PWAS_EA/Plasma_Protein_weights_EA/SeqId_13657_2.wgt.RDat	PNKP	19	50363139	50381608	0.01334	rs145241689	2.772	rs2290774	0.003347	-5.93	1.1129	17	17	enet	0.007	5.7e-13	-0.0793	0.937	0.974015
Plasma_Protein	./PWAS_EA/Plasma_Protein_weights_EA/SeqId_15499_11.wgt.RDat	ATRN	20	3451665	3631765	0.25444	rs74180398	-2.852	rs118065662	0.092487	-25.88	-0.4943	69	69	enet	0.16	6.6e-284	0.0752	0.94	0.974216
Plasma_Protein	./PWAS_EA/Plasma_Protein_weights_EA/SeqId_3074_6.wgt.RDat	LBP	20	36974885	37005655	0.40262	rs143776622	-2.932	rs2232613	0.216406	-39.54	-0.4246	64	64	enet	0.28	0	0.0755	0.94	0.974216
Plasma_Protein	./PWAS_EA/Plasma_Protein_weights_EA/SeqId_16919_1.wgt.RDat	DBI	2	120124500	120130126	0.10727	rs1562310	-2.51	rs6714264	0.08616	-25.15	-0.257	94	94	enet	0.13	2.9e-217	0.0745	0.941	0.974216
Plasma_Protein	./PWAS_EA/Plasma_Protein_weights_EA/SeqId_9337_43.wgt.RDat	TAC1	7	97361396	97369784	0.04265	rs10248654	2.34	rs2072099	0.019149	-12.12	-0.2174	52	52	enet	0.034	3.8e-57	0.07352	0.941	0.974216
Plasma_Protein	./PWAS_EA/Plasma_Protein_weights_EA/SeqId_9744_139.wgt.RDat	DNAJA4	15	78556428	78574538	0.0062	rs34194223	4.11	rs11639191	0.00405	5.81	0.746	23	23	enet	0.0047	3e-09	-0.0729	0.942	0.974216
Plasma_Protein	./PWAS_EA/Plasma_Protein_weights_EA/SeqId_15476_6.wgt.RDat	REG3G	2	79252812	79255631	0.12057	rs75948291	-2.73	rs430298	0.11659	29.07	0.6465	89	89	enet	0.19	0	0.0716	0.943	0.974216
Plasma_Protein	./PWAS_EA/Plasma_Protein_weights_EA/SeqId_3799_11.wgt.RDat	CA3	8	86285665	86361269	0.04038	rs422914	-2.499	rs1543852	0.03604	16.76	0.424	29	29	enet	0.044	1.9e-73	-0.071	0.943	0.974216
Plasma_Protein	./PWAS_EA/Plasma_Protein_weights_EA/SeqId_15522_2.wgt.RDat	GLIPR2	9	36136533	36163910	0.06877	rs10814294	-2.79	rs10814339	0.04861	-18.83	0.9885	47	47	enet	0.055	3.1e-90	0.0719	0.943	0.974216
Plasma_Protein	./PWAS_EA/Plasma_Protein_weights_EA/SeqId_8957_72.wgt.RDat	ERLEC1	2	54014181	54045956	0.02738	rs2357492	2.31	rs2692523	0.01627	-11.31	0.4813	38	38	enet	0.017	8.7e-29	0.0705	0.944	0.974498
Plasma_Protein	./PWAS_EA/Plasma_Protein_weights_EA/SeqId_11211_7.wgt.RDat	TBCE	1	235491885	235615756	0.16991	rs60901519	4.38	rs4469707	0.0733	-23.07	-0.4712	89	89	enet	0.15	3.7e-261	-0.0696	0.945	0.974781
Plasma_Protein	./PWAS_EA/Plasma_Protein_weights_EA/SeqId_15641_20.wgt.RDat	TMEFF1	9	103235431	103339918	0.03143	rs144865960	-2.05	rs10989102	0.01112	-9.47	0.1216	27	27	enet	0.012	1.3e-20	0.0626	0.95	0.979186
Plasma_Protein	./PWAS_EA/Plasma_Protein_weights_EA/SeqId_17391_10.wgt.RDat	RBM17	10	6130997	6159420	0.05504	rs191119458	2.04	rs11256726	0.037729	-17	0.32247	37	37	enet	0.038	9.1e-63	-0.05991	0.952	0.980494
Plasma_Protein	./PWAS_EA/Plasma_Protein_weights_EA/SeqId_7551_33.wgt.RDat	LRRC32	11	76368568	76381791	0.01272	rs55904328	3.39	rs12275758	0.00241	-5.48	0.713	39	39	enet	0.0073	2e-13	0.05772	0.954	0.981048
Plasma_Protein	./PWAS_EA/Plasma_Protein_weights_EA/SeqId_17794_6.wgt.RDat	PMM2	16	8882680	8956391	0.04325	rs3095516	-1.87	rs34258285	0.023	-13.17	0.8057	24	24	enet	0.035	1.2e-57	-0.05719	0.954	0.981048
Plasma_Protein	./PWAS_EA/Plasma_Protein_weights_EA/SeqId_2828_82.wgt.RDat	SPINT1	15	41136216	41150405	0.05838	rs73397311	2.48	rs17658212	0.02718	-14.07	0.702	20	20	enet	0.028	8.8e-47	-0.055	0.956	0.982352
Plasma_Protein	./PWAS_EA/Plasma_Protein_weights_EA/SeqId_9256_78.wgt.RDat	NPTX1	17	78440634	78451643	0.07675	rs8064397	-3.436	rs62068268	0.0671	22.36	-0.653	115	115	enet	0.092	3.2e-154	0.05306	0.958	0.983654
Plasma_Protein	./PWAS_EA/Plasma_Protein_weights_EA/SeqId_5451_1.wgt.RDat	ALCAM	3	105085753	105295744	0.06316	rs13070917	-3.1	rs751554	0.0227	-13.42	-0.3569	97	97	enet	0.049	1.1e-80	0.0518	0.959	0.983724
Plasma_Protein	./PWAS_EA/Plasma_Protein_weights_EA/SeqId_10630_5.wgt.RDat	HTATIP2	11	20385231	20405328	0.04717	rs56034076	1.37	rs10437608	0.043058	17.88	-0.035	10	10	enet	0.042	3.2e-70	-0.05069	0.96	0.983724
Plasma_Protein	./PWAS_EA/Plasma_Protein_weights_EA/SeqId_7968_15.wgt.RDat	CRTAM	11	122709208	122743351	0.11801	rs12363985	3.94	rs2370794	0.040466	17.16	0.2	34	34	enet	0.08	3.8e-132	-0.04874	0.961	0.983724
Plasma_Protein	./PWAS_EA/Plasma_Protein_weights_EA/SeqId_8890_9.wgt.RDat	TMEM132B	12	125670932	126146923	0.05523	rs4379922	-2.76	rs3825381	0.040488	-17.21	0.5165	30	30	enet	0.057	3.7e-94	0.049	0.961	0.983724
Plasma_Protein	./PWAS_EA/Plasma_Protein_weights_EA/SeqId_7156_2.wgt.RDat	FUT10	8	33228342	33330664	0.23747	rs1516874	-2.389	rs2732317	0.297514	-46.34	-0.642	91	91	enet	0.41	0	-0.04724	0.962	0.983997
Plasma_Protein	./PWAS_EA/Plasma_Protein_weights_EA/SeqId_10565_19.wgt.RDat	SLITRK3	3	164904508	164914897	0.15358	rs62282622	-3.01	rs62282371	0.0696	-22.66	0.8051	115	115	enet	0.092	1.3e-153	0.0459	0.963	0.98427
Plasma_Protein	./PWAS_EA/Plasma_Protein_weights_EA/SeqId_10907_116.wgt.RDat	NTM	11	131240373	132206716	0.1924	rs11222514	-2.52	rs2511781	0.160317	34.04	0.341	92	92	enet	0.2	0	0.04253	0.966	0.985085
Plasma_Protein	./PWAS_EA/Plasma_Protein_weights_EA/SeqId_11117_2.wgt.RDat	SPATA20	17	48620419	48633213	0.14696	rs3760401	-2.498	rs9890200	0.213	-39.21	0.01564	40	40	enet	0.22	0	0.04319	0.966	0.985085
Plasma_Protein	./PWAS_EA/Plasma_Protein_weights_EA/SeqId_3651_50.wgt.RDat	KDR	4	55944648	55991762	0.42042	rs73149471	2.685	rs34231037	0.072418	-22.98	-0.0881	67	67	enet	0.16	4.7e-268	0.0422	0.966	0.985085
Plasma_Protein	./PWAS_EA/Plasma_Protein_weights_EA/SeqId_10558_26.wgt.RDat	PCDH9	13	66876966	67804577	0.04198	rs4356361	-3.94	rs4884685	0.00483	-7.32	-2.78379	58	58	enet	0.019	2.5e-32	0.0371	0.97	0.988413
Plasma_Protein	./PWAS_EA/Plasma_Protein_weights_EA/SeqId_16558_2.wgt.RDat	MYOC	1	171604557	171621828	0.2632	rs41303249	3.35	rs235879	0.0918	25.76	1.7503	131	131	enet	0.2	0	0.0357	0.972	0.988735
Plasma_Protein	./PWAS_EA/Plasma_Protein_weights_EA/SeqId_17153_46.wgt.RDat	KIR2DL3	19	55249978	55264504	0.13336	rs1136578	3.528	rs4806594	0.018237	11.7	0.2025	181	181	enet	0.061	6.7e-101	0.0345	0.972	0.988735
Plasma_Protein	./PWAS_EA/Plasma_Protein_weights_EA/SeqId_15308_108.wgt.RDat	VWC2	7	49813234	49961546	0.34007	rs375061592	-2.26	rs73347621	0.100015	-27.08	0.475	119	119	enet	0.21	0	-0.03369	0.973	0.988735
Plasma_Protein	./PWAS_EA/Plasma_Protein_weights_EA/SeqId_15615_8.wgt.RDat	LILRB3	19	54720147	54727378	0.38178	rs2361796	-5.146	rs12985875	0.093072	26.04	-1.2266	274	274	enet	0.25	0	0.0332	0.974	0.988735
Plasma_Protein	./PWAS_EA/Plasma_Protein_weights_EA/SeqId_3420_21.wgt.RDat	CA13	8	86132816	86196302	0.14248	rs185314553	1.398	rs113014331	0.176119	-35.67	0.351	44	44	enet	0.26	0	-0.03284	0.974	0.988735
Plasma_Protein	./PWAS_EA/Plasma_Protein_weights_EA/SeqId_2973_15.wgt.RDat	CD36	7	79998891	80308593	0.0147	rs4728017	-1.88	rs11760281	0.000675	-4.99	0.333	51	51	enet	0.0037	1.3e-07	0.0315	0.975	0.988789
Plasma_Protein	./PWAS_EA/Plasma_Protein_weights_EA/SeqId_18315_38.wgt.RDat	RTP4	3	187086173	187089864	0.13668	rs4012171	-3.49	rs1878861	0.125	-30.09	0.3534	91	91	enet	0.13	7.5e-220	0.0306	0.976	0.988789
Plasma_Protein	./PWAS_EA/Plasma_Protein_weights_EA/SeqId_10714_7.wgt.RDat	ACE	17	61554422	61575741	0.30581	rs4968780	-3.144	rs4353	0.281	-45.05	-0.40031	41	41	enet	0.32	0	-0.02898	0.977	0.988789
Plasma_Protein	./PWAS_EA/Plasma_Protein_weights_EA/SeqId_7926_13.wgt.RDat	SPINT3	20	44141101	44144262	0.05571	rs144373758	2.346	rs6032259	0.081334	24.43	0.0266	33	33	enet	0.084	1.6e-140	0.0285	0.977	0.988789
Plasma_Protein	./PWAS_EA/Plasma_Protein_weights_EA/SeqId_2754_50.wgt.RDat	C3	19	6677715	6730573	0.0069	rs34090333	-0.615	rs11569479	0.005016	-6.79	0.0764	7	7	enet	0.0054	2.4e-10	-0.0281	0.978	0.989055
Plasma_Protein	./PWAS_EA/Plasma_Protein_weights_EA/SeqId_6367_66.wgt.RDat	FMOD	1	203309756	203320886	0.07298	rs61821092	-1.84	rs10920616	0.0407	-17.54	0.2147	36	36	enet	0.056	1e-92	0.026	0.979	0.989321
Plasma_Protein	./PWAS_EA/Plasma_Protein_weights_EA/SeqId_13544_9.wgt.RDat	HMHA1	19	1065922	1086627	0.05755	rs12459067	-4.355	rs2240051	0.051829	20.31	0.3994	24	24	enet	0.072	6.8e-120	0.0209	0.983	0.992616
Plasma_Protein	./PWAS_EA/Plasma_Protein_weights_EA/SeqId_2620_4.wgt.RDat	IL6ST	5	55230923	55290850	0.10113	rs77531793	3.08	rs13183065	0.0891	25.42	0.8316	61	61	enet	0.099	4e-166	0.0157	0.987	0.995905
Plasma_Protein	./PWAS_EA/Plasma_Protein_weights_EA/SeqId_10037_98.wgt.RDat	SIGLEC12	19	51994481	52005054	0.21827	rs150832888	1.898	rs3826667	0.311978	-47.46	0.1669	16	16	enet	0.32	0	-0.0155	0.988	0.996165
Plasma_Protein	./PWAS_EA/Plasma_Protein_weights_EA/SeqId_4467_49.wgt.RDat	SPARCL1	4	88394487	88452213	0.11936	rs77777592	-3.868	rs7688567	0.181218	37.26	0.0226	81	81	enet	0.23	0	-0.0128	0.99	0.997201
Plasma_Protein	./PWAS_EA/Plasma_Protein_weights_EA/SeqId_5646_20.wgt.RDat	RNASE6	14	21249427	21250626	0.30203	rs57283422	-4.16	rs1045922	0.411804	54.53	0.0209	54	54	enet	0.45	0	0.0115	0.991	0.997201
Plasma_Protein	./PWAS_EA/Plasma_Protein_weights_EA/SeqId_9316_67.wgt.RDat	WFDC1	16	84328452	84363450	0.28646	rs2665302	-6.237	rs400345	0.21547	-39.44	-0.3557	135	135	enet	0.26	0	0.00999	0.992	0.997201
Plasma_Protein	./PWAS_EA/Plasma_Protein_weights_EA/SeqId_7049_2.wgt.RDat	ADAM23	2	207308256	207485851	0.42113	rs12621179	2.05	rs1448903	0.11445	29.55	0.1765	99	99	enet	0.3	0	0.0103	0.992	0.997201
Plasma_Protein	./PWAS_EA/Plasma_Protein_weights_EA/SeqId_5636_10.wgt.RDat	MFAP4	17	19286755	19290503	0.1017	rs190584987	2.556	rs528684420	0.0242	-13.33	1.27282	29	29	enet	0.031	1.1e-51	0.00848	0.993	0.99746
Plasma_Protein	./PWAS_EA/Plasma_Protein_weights_EA/SeqId_9244_27.wgt.RDat	PPT1	1	40538382	40562932	0.14171	rs4068539	3.36	rs7533094	0.114	-28.64	1.0471	52	52	enet	0.15	3.5e-259	-0.005	0.996	0.997743
Plasma_Protein	./PWAS_EA/Plasma_Protein_weights_EA/SeqId_6388_21.wgt.RDat	CCDC126	7	23637001	23684327	0.08979	rs188311271	3.2	rs35121828	0.092782	26.08	0.6576	27	27	enet	0.11	9.7e-181	0.00477	0.996	0.997743
Plasma_Protein	./PWAS_EA/Plasma_Protein_weights_EA/SeqId_19251_56.wgt.RDat	SRGN	10	70847859	70864561	0.17612	rs78014787	2.12	rs2229498	0.066052	21.93	0.12117	38	38	enet	0.11	6.2e-189	-0.00376	0.997	0.997743
Plasma_Protein	./PWAS_EA/Plasma_Protein_weights_EA/SeqId_12016_60.wgt.RDat	CBL	11	119077008	119184636	0.08607	rs11217078	4.22	rs76683040	0.062861	-21.75	1.04	89	89	enet	0.096	3.7e-161	-0.00413	0.997	0.997743
Plasma_Protein	./PWAS_EA/Plasma_Protein_weights_EA/SeqId_5858_6.wgt.RDat	YWHAZ	8	101928751	101965616	0.01463	rs191376609	3.121	rs12335167	0.001866	5.2	0.483	43	43	enet	0.0049	1.6e-09	-0.00336	0.997	0.997743
Plasma_Protein	./PWAS_EA/Plasma_Protein_weights_EA/SeqId_14246_50.wgt.RDat	DOK2	8	21766384	21771201	0.01841	rs117123298	-4.388	rs2054713	0.002794	6.63	0.171	60	60	enet	0.0088	1e-15	-0.00116	0.999	0.999
Plasma_Protein	./PWAS_EA/Plasma_Protein_weights_EA/SeqId_15482_12.wgt.RDat	A2ML1	12	8975217	9039597	0.04291								0	enet	0.028	2.5e-46
Plasma_Protein	./PWAS_EA/Plasma_Protein_weights_EA/SeqId_6580_29.wgt.RDat	PZP	12	9301436	9360991	0.20676								0	enet	0.19	0
Plasma_Protein	./PWAS_EA/Plasma_Protein_weights_EA/SeqId_9094_5.wgt.RDat	CLEC4C	12	7881979	7904201	0.10691								0	enet	0.18	0

### Sheet: MASLD
PANEL	FILE	ID	CHR	P0	P1	HSQ	BEST.GWAS.ID	BEST.GWAS.Z	PQTL.ID	PQTL.R2	PQTL.Z	PQTL.GWAS.Z	NSNP	NWGT	MODEL	MODELCV.R2	MODELCV.PV	PWAS.Z	PWAS.P	PWAS_P_FDR
Plasma_Protein	./PWAS_EA/Plasma_Protein_weights_EA/SeqId_15573_110.wgt.RDat	NCAN	19	19322767	19363042	0.03004	rs10401969	8.606	rs2228603	0.030074	-14.79	6.7421	24	24	enet	0.029	5.9e-49	-6.694	2.17e-11	2.80147e-08
Plasma_Protein	./PWAS_EA/Plasma_Protein_weights_EA/SeqId_15509_2.wgt.RDat	NAGLU	17	40688259	40696467	0.17773	rs77942990	-2.854	rs41283429	0.0969	26.5	-2.7849	116	116	enet	0.12	8.3e-211	-3.42314	0.000619	0.399564
Plasma_Protein	./PWAS_EA/Plasma_Protein_weights_EA/SeqId_2571_12.wgt.RDat	IGFBP3	7	45951844	45961473	0.12873	rs145188037	3.46	rs148562589	0.038664	16.99	3.3658	48	48	enet	0.061	3.5e-100	3.2381	0.0012	0.446686
Plasma_Protein	./PWAS_EA/Plasma_Protein_weights_EA/SeqId_3041_55.wgt.RDat	MRC2	17	60705031	60770958	0.27258	rs2465429	3.922	rs146385050	0.0527	-19.64	1.72274	97	97	enet	0.12	1e-207	-3.16771	0.001536	0.446686
Plasma_Protein	./PWAS_EA/Plasma_Protein_weights_EA/SeqId_2938_55.wgt.RDat	APOE	19	45409048	45412650	0.00984	rs5117	-3.844	rs5117	0.002029	5.85	-3.8436	17	17	enet	0.003	2.2e-06	-3.1325	0.00173	0.446686
Plasma_Protein	./PWAS_EA/Plasma_Protein_weights_EA/SeqId_19377_14.wgt.RDat	OLFM2	19	9964394	10047191	0.32232	rs75353843	-3.259	rs62104305	0.313106	47.61	2.5321	70	70	enet	0.33	0	3.0291	0.00245	0.505104
Plasma_Protein	./PWAS_EA/Plasma_Protein_weights_EA/SeqId_4498_62.wgt.RDat	NCAM1	11	112831969	113149158	0.19808	rs10891518	-3.25	rs2288158	0.048359	18.72	-1.91406	115	115	enet	0.13	5.5e-225	-2.9675	0.003	0.505104
Plasma_Protein	./PWAS_EA/Plasma_Protein_weights_EA/SeqId_18340_2.wgt.RDat	PSMB4	1	151372036	151374413	0.07949	rs1342929	3.396	rs4603	0.152	-33.23	-2.96175	52	52	enet	0.15	2.6e-256	2.95428	0.00313	0.505104
Plasma_Protein	./PWAS_EA/Plasma_Protein_weights_EA/SeqId_6521_35.wgt.RDat	NPTX2	7	98246597	98259181	0.06153	rs705329	-2.48	rs12673464	0.037783	16.56	2.0671	56	56	enet	0.053	1.5e-87	2.8658	0.00416	0.514248
Plasma_Protein	./PWAS_EA/Plasma_Protein_weights_EA/SeqId_7922_5.wgt.RDat	ADM	11	10326620	10328944	0.00613	rs10840448	-2.45	rs2923098	0.000331	5.18	2.1861	15	15	enet	0.0017	0.00024	2.854	0.00432	0.514248
Plasma_Protein	./PWAS_EA/Plasma_Protein_weights_EA/SeqId_15384_15.wgt.RDat	KL	13	33590561	33640280	0.04859	rs3904629	2.64	rs73176836	0.00917	9.32	-0.8293	96	96	enet	0.03	1e-50	-2.837	0.00455	0.514248
Plasma_Protein	./PWAS_EA/Plasma_Protein_weights_EA/SeqId_4126_22.wgt.RDat	BPI	20	36932552	36965907	0.26323	rs188777747	2.51	rs6127742	0.093459	-27.19	2.4416	186	186	enet	0.25	0	-2.8215	0.00478	0.514248
Plasma_Protein	./PWAS_EA/Plasma_Protein_weights_EA/SeqId_18295_102.wgt.RDat	GRHPR	9	37422663	37436987	0.09237	rs4878690	3.065	rs4878690	0.05844	20.59	3.0653	60	60	enet	0.064	1.1e-105	2.79069	0.00526	0.522358
Plasma_Protein	./PWAS_EA/Plasma_Protein_weights_EA/SeqId_4455_89.wgt.RDat	MFGE8	15	89441914	89456612	0.06656	rs3784752	-2.99	rs12911703	0.07782	23.78	-2.6033	33	33	enet	0.092	4.7e-153	-2.75671	0.00584	0.538531
Plasma_Protein	./PWAS_EA/Plasma_Protein_weights_EA/SeqId_18218_48.wgt.RDat	CNRIP1	2	68511303	68547183	0.166	rs72835038	2.549	rs7604489	0.16899	-35.26	-2.046	48	48	enet	0.19	0	2.7239	0.00645	0.55513
Plasma_Protein	./PWAS_EA/Plasma_Protein_weights_EA/SeqId_13094_75.wgt.RDat	RSPO3	6	127439816	127520626	0.08081	rs719726	2.95	rs2154167	0.0982	26.98	1.87012	45	45	enet	0.11	2.8e-180	2.6878	0.00719	0.565002
Plasma_Protein	./PWAS_EA/Plasma_Protein_weights_EA/SeqId_2677_1.wgt.RDat	EGFR	7	55086710	55279321	0.09007	rs17290392	2.16	rs75059484	0.010444	-10.5	-0.8233	76	76	enet	0.058	9.6e-96	2.6765	0.00744	0.565002
Plasma_Protein	./PWAS_EA/Plasma_Protein_weights_EA/SeqId_13986_6.wgt.RDat	LANCL1	2	211295973	211342376	0.01485	rs1044710	2.422	rs17552879	0.00888	8.13	-1.873	21	21	enet	0.012	1.3e-20	-2.61	0.00905	0.621593
Plasma_Protein	./PWAS_EA/Plasma_Protein_weights_EA/SeqId_3066_12.wgt.RDat	LGALS3	14	55590828	55612141	0.05297	rs7158989	-3.056	rs118083722	0.103074	-27.48	-2.895	48	48	enet	0.12	1.3e-209	2.5709	0.0101	0.621593
Plasma_Protein	./PWAS_EA/Plasma_Protein_weights_EA/SeqId_7852_9.wgt.RDat	MTIF3	13	28009780	28024728	0.01487	rs9512841	1.9	rs1218802	0.00628	-6.95	-1.8964	25	25	enet	0.005	1.2e-09	2.553	0.01068	0.621593
Plasma_Protein	./PWAS_EA/Plasma_Protein_weights_EA/SeqId_15559_5.wgt.RDat	ANTXR2	4	80822300	81046608	0.06734	rs151161461	3.05	rs10010217	0.047723	19.9	-2.06449	63	63	enet	0.094	2.5e-157	-2.5241	0.0116	0.621593
Plasma_Protein	./PWAS_EA/Plasma_Protein_weights_EA/SeqId_4563_61.wgt.RDat	PLCG1	20	39765600	39825441	0.01564	rs4812492	3.06	rs753381	0.01116	9.23	2.3098	22	22	enet	0.011	1.4e-18	2.521	0.0117	0.621593
Plasma_Protein	./PWAS_EA/Plasma_Protein_weights_EA/SeqId_8427_118.wgt.RDat	RSPO3	6	127439816	127520626	0.08413	rs719726	2.95	rs1892172	0.12358	29.94	1.89747	49	49	enet	0.13	1.6e-229	2.50932	0.0121	0.621593
Plasma_Protein	./PWAS_EA/Plasma_Protein_weights_EA/SeqId_15535_3.wgt.RDat	PRSS27	16	2762420	2770552	0.00679	rs71386687	-2.43	rs71386687	0.00503	6.14	-2.43264	7	7	enet	0.003	1.7e-06	-2.4968	0.0125	0.621593
Plasma_Protein	./PWAS_EA/Plasma_Protein_weights_EA/SeqId_10605_22.wgt.RDat	APMAP	20	24943561	24973387	0.02571	rs6036977	-3.08	rs6036977	0.009598	-8.88	-3.0841	21	21	enet	0.014	2.2e-24	2.4843	0.01298	0.621593
Plasma_Protein	./PWAS_EA/Plasma_Protein_weights_EA/SeqId_9870_17.wgt.RDat	WARS	14	100800127	100843142	0.0749	rs1951519	-2.8	rs4905957	0.148254	32.72	-2.2218	35	35	enet	0.15	2.1e-251	-2.4842	0.013	0.621593
Plasma_Protein	./PWAS_EA/Plasma_Protein_weights_EA/SeqId_9545_156.wgt.RDat	GZMK	5	54320084	54330398	0.03102	rs77783349	2.186	rs2407827	0.0122	10.03	0.80908	21	21	enet	0.017	1.2e-29	2.48282	0.013	0.621593
Plasma_Protein	./PWAS_EA/Plasma_Protein_weights_EA/SeqId_7957_2.wgt.RDat	SCG3	15	51973689	52013223	0.20943	rs148028969	2.72	rs2607116	0.23798	41.46	-2.4038	89	89	enet	0.28	0	-2.45989	0.0139	0.640889
Plasma_Protein	./PWAS_EA/Plasma_Protein_weights_EA/SeqId_6485_59.wgt.RDat	IGLL1	22	23915312	23922489	0.14933	rs5751691	2.405	rs9624216	0.042741	-17.62	2.1245	64	64	enet	0.06	9.4e-100	-2.4454	0.0145	0.6455
Plasma_Protein	./PWAS_EA/Plasma_Protein_weights_EA/SeqId_12399_194.wgt.RDat	CCDC50	3	191046874	191116448	0.01631	rs74770270	3.22	rs147604673	0.00938	-8.6	2.91177	48	48	enet	0.009	4.9e-16	-2.412	0.0159	0.668554
Plasma_Protein	./PWAS_EA/Plasma_Protein_weights_EA/SeqId_18373_13.wgt.RDat	RDX	11	109735021	110167437	0.01341	rs1792802	2.98	rs7935163	0.002671	-5.48	-2.31779	51	51	enet	0.0055	1.9e-10	2.3949	0.01662	0.668554
Plasma_Protein	./PWAS_EA/Plasma_Protein_weights_EA/SeqId_3291_30.wgt.RDat	FCER2	19	7753644	7767032	0.10375	rs11260012	3.376	rs62110713	0.046932	-18.52	1.9788	48	48	enet	0.088	1.1e-146	-2.3924	0.0167	0.668554
Plasma_Protein	./PWAS_EA/Plasma_Protein_weights_EA/SeqId_13733_5.wgt.RDat	IL12B	5	158741788	158757495	0.16095	rs4921223	-3.407	rs4244437	0.147	32.65	-3.2889	30	30	enet	0.19	0	-2.36506	0.018	0.668554
Plasma_Protein	./PWAS_EA/Plasma_Protein_weights_EA/SeqId_4979_34.wgt.RDat	DPT	1	168664706	168698444	0.16255	rs115954194	-3.133	rs1018454	0.0913	25.7	-2.34697	121	121	enet	0.16	2.7e-282	-2.33991	0.01929	0.668554
Plasma_Protein	./PWAS_EA/Plasma_Protein_weights_EA/SeqId_11098_1.wgt.RDat	PDXK	21	45138975	45182188	0.03824	rs74925444	2.11	rs79343092	0.0136	-10.13	1.6934	28	28	enet	0.024	1.7e-39	-2.322	0.0202	0.668554
Plasma_Protein	./PWAS_EA/Plasma_Protein_weights_EA/SeqId_4811_33.wgt.RDat	ITIH4	3	52846978	52864704	0.03165	rs74683485	-3.16	rs3617	0.0107	9.69	1.77406	37	37	enet	0.017	6.3e-29	2.2951	0.0217	0.668554
Plasma_Protein	./PWAS_EA/Plasma_Protein_weights_EA/SeqId_5542_22.wgt.RDat	NRP1	10	33466420	33625190	0.0841	rs2474719	-2.437	rs734186	0.072527	-22.9	-1.8458	84	84	enet	0.094	1.4e-157	2.2902	0.022	0.668554
Plasma_Protein	./PWAS_EA/Plasma_Protein_weights_EA/SeqId_5682_13.wgt.RDat	VASN	16	4421849	4433539	0.02132	rs117342100	-2.24	rs757593	0.00655	7.12	-1.37046	20	20	enet	0.01	4.4e-18	-2.2797	0.0226	0.668554
Plasma_Protein	./PWAS_EA/Plasma_Protein_weights_EA/SeqId_3186_2.wgt.RDat	C2	6	31865562	31913449	0.22122	rs1150757	-3	rs115204832	0.03112	-16.56	1.9824	137	137	enet	0.12	2.1e-204	-2.27914	0.02266	0.668554
Plasma_Protein	./PWAS_EA/Plasma_Protein_weights_EA/SeqId_12432_23.wgt.RDat	CACYBP	1	174968300	174981163	0.05079	rs61828148	2.407	rs16847450	0.101	-27.06	2.17325	40	40	enet	0.099	2.7e-166	-2.27306	0.02302	0.668554
Plasma_Protein	./PWAS_EA/Plasma_Protein_weights_EA/SeqId_16882_27.wgt.RDat	PHPT1	9	139743176	139745479	0.10386	rs4880127	-3.595	rs872463	0.12056	-29.58	2.2813	73	73	enet	0.13	4.5e-221	-2.26868	0.02329	0.668554
Plasma_Protein	./PWAS_EA/Plasma_Protein_weights_EA/SeqId_4141_79.wgt.RDat	CXCL10	4	76942271	76944650	0.0075	rs4859568	-1.767	rs151000561	0.000494	5.94	-1.64304	20	20	enet	0.0047	3.1e-09	-2.2626	0.0237	0.668554
Plasma_Protein	./PWAS_EA/Plasma_Protein_weights_EA/SeqId_2614_28.wgt.RDat	EFNA4	1	155036213	155042029	0.01414	rs11582128	-3.033	rs3806256	0.00365	6.1	-2.98848	12	12	enet	0.0017	0.00025	-2.26002	0.02382	0.668554
Plasma_Protein	./PWAS_EA/Plasma_Protein_weights_EA/SeqId_6574_11.wgt.RDat	FAIM3	1	207076662	207096592	0.00896	rs12136238	2.634	rs72758947	0.00735	-7.43	-1.88781	33	33	enet	0.0071	4.9e-13	2.25543	0.02411	0.668554
Plasma_Protein	./PWAS_EA/Plasma_Protein_weights_EA/SeqId_2851_63.wgt.RDat	C5	9	123714613	123812553	0.04546	rs139140982	-2.424	rs17220750	0.01522	10.69	-1.2118	28	28	enet	0.035	1.6e-58	-2.23065	0.0257	0.668554
Plasma_Protein	./PWAS_EA/Plasma_Protein_weights_EA/SeqId_16823_75.wgt.RDat	APOL3	22	36536378	36562225	0.28161	rs147110606	3.532	rs132631	0.311155	47.39	2.3042	41	41	enet	0.32	0	2.22763	0.0259	0.668554
Plasma_Protein	./PWAS_EA/Plasma_Protein_weights_EA/SeqId_9231_23.wgt.RDat	IMPAD1	8	57870490	57906426	0.19565	rs75393687	-3.027	rs112433249	0.105474	-27.67	-2.159	72	72	enet	0.14	1.7e-233	2.2259	0.026	0.668554
Plasma_Protein	./PWAS_EA/Plasma_Protein_weights_EA/SeqId_5644_60.wgt.RDat	RNASE4	14	21152719	21169375	0.23615	rs147242335	2.772	rs1888560	0.112673	-28.53	-1.3549	95	95	enet	0.19	0	2.2218	0.0263	0.668554
Plasma_Protein	./PWAS_EA/Plasma_Protein_weights_EA/SeqId_12558_3.wgt.RDat	UBASH3B	11	122526430	122685181	0.05615	rs11218734	2.77	rs3937026	0.049776	-19	2.53768	60	60	enet	0.066	2.8e-109	-2.2201	0.02641	0.668554
Plasma_Protein	./PWAS_EA/Plasma_Protein_weights_EA/SeqId_7145_1.wgt.RDat	ITIH3	3	52828784	52843025	0.37047	rs74683485	-2.82	rs2535629	0.211	39.05	0.70359	51	51	enet	0.29	0	2.2169	0.0266	0.668554
Plasma_Protein	./PWAS_EA/Plasma_Protein_weights_EA/SeqId_11152_46.wgt.RDat	KLK13	19	51558883	51568371	0.12041	rs7254116	2.421	rs2569459	0.06991	-22.53	-1.5272	71	71	enet	0.095	9.7e-159	2.2063	0.0274	0.668554
Plasma_Protein	./PWAS_EA/Plasma_Protein_weights_EA/SeqId_3580_25.wgt.RDat	SERPINA1	14	94843084	94857030	0.3887	rs28929474	3.848	rs28929474	0.119226	-29.41	3.8484	93	93	enet	0.27	0	-2.1967	0.028	0.668554
Plasma_Protein	./PWAS_EA/Plasma_Protein_weights_EA/SeqId_15470_11.wgt.RDat	HEXB	5	73935848	74018472	0.17768	rs78437079	2.564	rs13164140	0.0792	23.94	-0.03692	52	52	enet	0.15	1.5e-259	-2.18878	0.0286	0.668554
Plasma_Protein	./PWAS_EA/Plasma_Protein_weights_EA/SeqId_4332_6.wgt.RDat	CLEC1B	12	10138241	10166023	0.11627	rs80042268	2.697	rs521040	0.064748	22.43	1.9869	44	44	enet	0.13	4.4e-228	2.1881	0.0287	0.668554
Plasma_Protein	./PWAS_EA/Plasma_Protein_weights_EA/SeqId_10442_1.wgt.RDat	TMEM190	19	55888194	55889614	0.28244	rs4806666	-2.271	rs4806666	0.342338	-49.7	-2.2707	46	46	enet	0.35	0	2.1742	0.0297	0.668554
Plasma_Protein	./PWAS_EA/Plasma_Protein_weights_EA/SeqId_19113_66.wgt.RDat	SH3BGRL2	6	80341046	80413372	0.10395	rs184271258	-2.3	rs2245410	0.08898	25.43	-1.97843	44	44	enet	0.1	4.2e-169	-2.16117	0.03068	0.668554
Plasma_Protein	./PWAS_EA/Plasma_Protein_weights_EA/SeqId_3327_27.wgt.RDat	NTN4	12	96051583	96184967	0.05893	rs75711218	-2.015	rs17288108	0.040368	-17.11	-0.8505	59	59	enet	0.059	3.2e-97	2.1592	0.0308	0.668554
Plasma_Protein	./PWAS_EA/Plasma_Protein_weights_EA/SeqId_16907_3.wgt.RDat	CADM2	3	85008140	86123579	0.02	rs112333528	2.19	rs9880919	0.00655	7.89	-1.59555	23	23	enet	0.0078	3.2e-14	-2.142	0.0322	0.668554
Plasma_Protein	./PWAS_EA/Plasma_Protein_weights_EA/SeqId_9017_58.wgt.RDat	LCT	2	136545420	136594754	0.34097	rs12474229	-2.81	rs191079	0.27647	-44.86	-1.9609	73	73	enet	0.31	0	2.1386	0.03247	0.668554
Plasma_Protein	./PWAS_EA/Plasma_Protein_weights_EA/SeqId_17396_23.wgt.RDat	ADH1A	4	100197526	100212160	0.12179	rs35892494	3.17	rs28364331	0.056308	-20.3	-1.57651	34	34	enet	0.065	6e-107	2.1189	0.0341	0.668554
Plasma_Protein	./PWAS_EA/Plasma_Protein_weights_EA/SeqId_14131_37.wgt.RDat	EFNB2	13	107142093	107188010	0.04744	rs148795979	4.06	rs59166663	0.018	11.75	0.1228	92	92	enet	0.041	1.8e-68	-2.118	0.03416	0.668554
Plasma_Protein	./PWAS_EA/Plasma_Protein_weights_EA/SeqId_9595_11.wgt.RDat	B4GALT2	1	44444615	44456842	0.11764	rs72886898	-2.284	rs2231280	0.0907	-25.77	-1.38475	57	57	enet	0.11	1.3e-185	2.11653	0.0343	0.668554
Plasma_Protein	./PWAS_EA/Plasma_Protein_weights_EA/SeqId_5085_18.wgt.RDat	IL20RA	6	137321108	137366317	0.01758	rs9494575	-2.22	rs1775296	0.00594	-6.81	1.74714	45	45	enet	0.0098	2.4e-17	-2.1163	0.03432	0.668554
Plasma_Protein	./PWAS_EA/Plasma_Protein_weights_EA/SeqId_15343_337.wgt.RDat	KNG1	3	186435137	186462199	0.07782	rs115470946	2.36	rs5030062	0.0462	18.4	1.24878	54	54	enet	0.074	4.1e-123	2.115	0.0344	0.668554
Plasma_Protein	./PWAS_EA/Plasma_Protein_weights_EA/SeqId_6986_17.wgt.RDat	HS3ST3B1	17	14204398	14252721	0.02113	rs12943919	1.988	rs62056073	0.00678	-8.17	-1.60152	27	27	enet	0.015	1.1e-25	2.11304	0.034597	0.668554
Plasma_Protein	./PWAS_EA/Plasma_Protein_weights_EA/SeqId_17514_48.wgt.RDat	RAB21	12	72148643	72194066	0.0196	rs10784919	-2.394	rs2864808	0.007437	-8.81	0.9468	50	50	enet	0.014	2.1e-23	-2.1066	0.0352	0.668554
Plasma_Protein	./PWAS_EA/Plasma_Protein_weights_EA/SeqId_7761_125.wgt.RDat	CHKB	22	51017388	51039884	0.04118	rs3213443	2.508	rs5770922	0.022751	-12.97	1.8766	34	34	enet	0.03	1.9e-49	-2.10184	0.0356	0.668554
Plasma_Protein	./PWAS_EA/Plasma_Protein_weights_EA/SeqId_7891_45.wgt.RDat	UGT1A6	2	234600253	234681946	0.06011	rs1604144	-2.36	rs887829	0.06198	-21.31	1.8959	39	39	enet	0.079	8e-131	-2.0985	0.03586	0.668554
Plasma_Protein	./PWAS_EA/Plasma_Protein_weights_EA/SeqId_9357_4.wgt.RDat	CREG1	1	167498354	167523042	0.05114	rs1737487	2.382	rs7513428	0.0285	-14.37	-1.36289	19	19	enet	0.035	6.3e-58	2.09735	0.03596	0.668554
Plasma_Protein	./PWAS_EA/Plasma_Protein_weights_EA/SeqId_14156_33.wgt.RDat	YWHAB	20	43514343	43537173	0.19778	rs187818072	-2.35	rs6031847	0.322603	-48.35	1.9731	46	46	enet	0.33	0	-2.0941	0.03625	0.668554
Plasma_Protein	./PWAS_EA/Plasma_Protein_weights_EA/SeqId_9715_15.wgt.RDat	IGSF3	1	117117021	117210377	0.06043	rs112856119	-2.183	rs655735	0.0203	-12.19	-0.71457	79	79	enet	0.037	1.1e-61	2.08054	0.03748	0.680481
Plasma_Protein	./PWAS_EA/Plasma_Protein_weights_EA/SeqId_15602_43.wgt.RDat	IL6R	1	154377669	154441926	0.38332	rs75164063	-2.836	rs4129267	0.528	61.74	1.67121	49	49	enet	0.57	0	2.0742	0.03806	0.680481
Plasma_Protein	./PWAS_EA/Plasma_Protein_weights_EA/SeqId_13093_6.wgt.RDat	SECTM1	17	80278900	80291950	0.08418	rs78295300	2.344	rs4789684	0.06	20.87	-1.07257	45	45	enet	0.086	4.6e-143	-2.06973	0.038478	0.680481
Plasma_Protein	./PWAS_EA/Plasma_Protein_weights_EA/SeqId_15495_9.wgt.RDat	FOLR3	11	71825915	71850936	0.28828	rs150046560	-2.57	rs146694036	0.177043	35.75	-1.47084	47	47	enet	0.24	0	-2.0604	0.03936	0.686672
Plasma_Protein	./PWAS_EA/Plasma_Protein_weights_EA/SeqId_9578_263.wgt.RDat	MANSC4	12	27915360	27933169	0.14736	rs17497502	-2.467	rs12368818	0.282782	45.23	2.0236	48	48	enet	0.29	0	2.0316	0.0422	0.717595
Plasma_Protein	./PWAS_EA/Plasma_Protein_weights_EA/SeqId_14273_19.wgt.RDat	PREP	6	105721093	105901937	0.20479	rs1051484	2.4	rs1051484	0.16438	34.47	2.40343	93	93	enet	0.26	0	2.02968	0.04239	0.717595
Plasma_Protein	./PWAS_EA/Plasma_Protein_weights_EA/SeqId_9468_8.wgt.RDat	LMAN2	5	176758568	176778669	0.05878	rs244711	-2.682	rs35582636	0.00311	6.65	0.14004	61	61	enet	0.021	1.4e-35	2.02602	0.0428	0.717595
Plasma_Protein	./PWAS_EA/Plasma_Protein_weights_EA/SeqId_15523_9.wgt.RDat	ALAD	9	116148592	116163570	0.37231	rs76740691	2.59	rs8177797	0.0642	-21.56	1.691	135	135	enet	0.16	5.4e-283	-2.01576	0.04382	0.725277
Plasma_Protein	./PWAS_EA/Plasma_Protein_weights_EA/SeqId_3872_2.wgt.RDat	TPT1	13	45907606	45915419	0.01242	rs76034709	-2.35	rs116996191	0.00546	6.45	0.9513	21	21	enet	0.0049	1.8e-09	2.002	0.04529	0.740119
Plasma_Protein	./PWAS_EA/Plasma_Protein_weights_EA/SeqId_16605_2.wgt.RDat	C1QTNF9	13	24881304	24896673	0.06016	rs9507306	2.56	rs56069023	0.04961	-19	-1.1467	48	48	enet	0.063	1.7e-104	1.967	0.04923	0.746561
Plasma_Protein	./PWAS_EA/Plasma_Protein_weights_EA/SeqId_8274_64.wgt.RDat	STX7	6	132767006	132834337	0.04586	rs3813356	-2.07	rs3813356	0.02187	-13.25	-2.07267	11	11	enet	0.028	3.4e-47	1.95778	0.05026	0.746561
Plasma_Protein	./PWAS_EA/Plasma_Protein_weights_EA/SeqId_18280_29.wgt.RDat	DTD2	14	31915242	31926712	0.14497	rs35878881	2.245	rs17097898	0.046087	-18.44	1.7659	67	67	enet	0.084	8.3e-140	-1.9568	0.0504	0.746561
Plasma_Protein	./PWAS_EA/Plasma_Protein_weights_EA/SeqId_13959_7.wgt.RDat	LAP3	4	17578821	17609595	0.01379	rs4698208	2.695	rs114838597	0.010147	8.63	1.71647	18	18	enet	0.013	4.3e-23	1.9529	0.0508	0.746561
Plasma_Protein	./PWAS_EA/Plasma_Protein_weights_EA/SeqId_4124_24.wgt.RDat	HSPA1A	6	31783320	31785723	0.01794	rs436845	-1.9	rs74434374	0.0058	-7.14	0.83952	56	56	enet	0.009	4.1e-16	-1.95145	0.051	0.746561
Plasma_Protein	./PWAS_EA/Plasma_Protein_weights_EA/SeqId_4866_59.wgt.RDat	NTRK2	9	87283466	87641969	0.02317	rs4144551	-3.213	rs11140774	0.00558	-6.87	-1.5937	98	98	enet	0.012	2.4e-21	1.95074	0.05109	0.746561
Plasma_Protein	./PWAS_EA/Plasma_Protein_weights_EA/SeqId_4127_75.wgt.RDat	C6	5	41142218	41261540	0.29663	rs72758321	-3.21	rs191791682	0.0552	-20	-0.77022	130	130	enet	0.12	1.5e-201	1.94303	0.052	0.746561
Plasma_Protein	./PWAS_EA/Plasma_Protein_weights_EA/SeqId_5107_7.wgt.RDat	NOTCH1	9	139388885	139440500	0.03739	rs9411207	2.896	rs9411207	0.01574	10.73	2.8965	32	32	enet	0.027	1.2e-45	1.94163	0.05218	0.746561
Plasma_Protein	./PWAS_EA/Plasma_Protein_weights_EA/SeqId_13544_9.wgt.RDat	HMHA1	19	1065922	1086627	0.05755	rs3087680	-1.935	rs2240051	0.051829	20.31	-1.4981	24	24	enet	0.072	6.8e-120	-1.9331	0.0532	0.746561
Plasma_Protein	./PWAS_EA/Plasma_Protein_weights_EA/SeqId_12703_6.wgt.RDat	NEK7	1	198126124	198291550	0.04297	rs142662761	1.686	rs142662761	0.0189	-11.8	1.6861	11	11	enet	0.018	3.2e-31	-1.93142	0.05343	0.746561
Plasma_Protein	./PWAS_EA/Plasma_Protein_weights_EA/SeqId_15515_2.wgt.RDat	SAA1	11	18287807	18291524	0.21937	rs72868553	-2.87	rs11024589	0.12056	-29.54	-1.26782	45	45	enet	0.15	2e-264	1.9261	0.05409	0.746561
Plasma_Protein	./PWAS_EA/Plasma_Protein_weights_EA/SeqId_3367_8.wgt.RDat	FETUB	3	186353758	186370930	0.25019	rs5030103	3.37	rs5030103	0.0416	-19.72	3.36554	88	88	enet	0.14	3.5e-235	-1.9205	0.0548	0.746561
Plasma_Protein	./PWAS_EA/Plasma_Protein_weights_EA/SeqId_3220_40.wgt.RDat	RET	10	43572512	43625799	0.10968	rs140531157	2.47	rs2506008	0.097101	26.57	1.5059	116	116	enet	0.15	3.4e-250	1.9187	0.055	0.746561
Plasma_Protein	./PWAS_EA/Plasma_Protein_weights_EA/SeqId_4328_2.wgt.RDat	BOC	3	112929850	113006306	0.07114	rs74512449	2.2	rs3856718	0.0336	16.16	1.09436	88	88	enet	0.045	9.5e-74	1.919	0.055	0.746561
Plasma_Protein	./PWAS_EA/Plasma_Protein_weights_EA/SeqId_7227_75.wgt.RDat	COCH	14	31343720	31364271	0.29442	rs116894877	2.314	rs28400019	0.107776	27.91	1.7644	115	115	enet	0.19	0	1.9151	0.0555	0.746561
Plasma_Protein	./PWAS_EA/Plasma_Protein_weights_EA/SeqId_2977_7.wgt.RDat	EDAR	2	109510927	109605828	0.14637	rs78390723	-2.583	rs75147553	0.061	20.99	-1.1509	63	63	enet	0.11	2.6e-193	-1.9056	0.0567	0.746561
Plasma_Protein	./PWAS_EA/Plasma_Protein_weights_EA/SeqId_3003_29.wgt.RDat	NCR3	6	31556672	31560783	0.27617	rs17192386	-2.39	rs986475	0.06555	-21.8	1.48442	107	107	enet	0.11	5.6e-188	-1.88902	0.05889	0.746561
Plasma_Protein	./PWAS_EA/Plasma_Protein_weights_EA/SeqId_11187_11.wgt.RDat	CLEC12A	12	10103915	10148293	0.3778	rs80338457	1.73	rs1060648	0.529498	-61.83	1.6615	52	52	enet	0.55	0	-1.8867	0.0592	0.746561
Plasma_Protein	./PWAS_EA/Plasma_Protein_weights_EA/SeqId_9316_67.wgt.RDat	WFDC1	16	84328452	84363450	0.28646	rs143328571	2.94	rs400345	0.21547	-39.44	1.80412	135	135	enet	0.26	0	-1.8857	0.0593	0.746561
Plasma_Protein	./PWAS_EA/Plasma_Protein_weights_EA/SeqId_18830_1.wgt.RDat	ITLN1	1	160846330	160854970	0.00918	rs1128750	-2.423	rs61803286	0.00341	5.84	-1.25162	39	39	enet	0.0037	1.3e-07	-1.88258	0.05976	0.746561
Plasma_Protein	./PWAS_EA/Plasma_Protein_weights_EA/SeqId_19523_215.wgt.RDat	PARK7	1	8014351	8045565	0.11256	rs226249	-2.628	rs17523802	0.179	36.04	-1.16205	29	29	enet	0.21	0	-1.87597	0.06066	0.746561
Plasma_Protein	./PWAS_EA/Plasma_Protein_weights_EA/SeqId_18878_15.wgt.RDat	GREM1	15	33010205	33037307	0.22825	rs3812934	-2.37	rs2293582	0.24448	42.06	1.6682	35	35	enet	0.26	0	1.86633	0.062	0.746561
Plasma_Protein	./PWAS_EA/Plasma_Protein_weights_EA/SeqId_5337_64.wgt.RDat	CD86	3	121774209	121839986	0.01529	rs13088702	2.86	rs77832668	-3.8e-05	4.21	-0.66575	41	41	enet	0.002	0.0001	1.8635	0.0624	0.746561
Plasma_Protein	./PWAS_EA/Plasma_Protein_weights_EA/SeqId_17702_53.wgt.RDat	UGT1A1	2	234668916	234681946	0.08571	rs4148324	2.032	rs887829	0.16126	-34.14	1.8959	32	32	enet	0.17	2.7e-289	-1.8628	0.06249	0.746561
Plasma_Protein	./PWAS_EA/Plasma_Protein_weights_EA/SeqId_16015_19.wgt.RDat	GPT	8	145728356	145732557	0.01142	rs11774065	-2.658	rs4244610	0.007822	-8.28	-2.1082	22	22	enet	0.0084	3.4e-15	1.8614	0.0627	0.746561
Plasma_Protein	./PWAS_EA/Plasma_Protein_weights_EA/SeqId_4925_54.wgt.RDat	MMP13	11	102813724	102826461	0.00759	rs1942524	-1.48	rs655316	0.00661	-7.47	1.43922	13	13	enet	0.0065	4.7e-12	-1.8607	0.06279	0.746561
Plasma_Protein	./PWAS_EA/Plasma_Protein_weights_EA/SeqId_12714_38.wgt.RDat	AP1G2	14	24028774	24037279	0.07426	rs910795	3.018	rs12886523	0.031243	-15.15	1.3369	94	94	enet	0.039	1.6e-64	-1.8603	0.0628	0.746561
Plasma_Protein	./PWAS_EA/Plasma_Protein_weights_EA/SeqId_2201_17.wgt.RDat	COL18A1	21	46825080	46933634	0.19676	rs34497559	-3.12	rs144147445	0.04222	-17.56	-0.1569	110	110	enet	0.11	2.2e-176	-1.858	0.0632	0.746561
Plasma_Protein	./PWAS_EA/Plasma_Protein_weights_EA/SeqId_5475_10.wgt.RDat	PRKCB	16	23847304	24231932	0.04362	rs56818147	-2.03	rs2023671	0.03403	-15.7	-1.84458	20	20	enet	0.05	1.9e-83	1.8563	0.0634	0.746561
Plasma_Protein	./PWAS_EA/Plasma_Protein_weights_EA/SeqId_18819_21.wgt.RDat	PPIC	5	122358945	122372420	0.45101	rs2061511	3.215	rs17388251	0.271	-44.22	-1.9843	106	106	enet	0.36	0	1.85471	0.0636	0.746561
Plasma_Protein	./PWAS_EA/Plasma_Protein_weights_EA/SeqId_2834_54.wgt.RDat	KLK8	19	51499263	51505967	0.11625	rs10408816	2.526	rs10410942	0.07841	-23.88	1.4362	70	70	enet	0.11	4.4e-180	-1.8477	0.0646	0.746561
Plasma_Protein	./PWAS_EA/Plasma_Protein_weights_EA/SeqId_4971_1.wgt.RDat	CTSZ	20	57560741	57583293	0.02545	rs3787492	-2.78	rs75940688	0.019924	-12.14	2.0408	27	27	enet	0.031	4.8e-52	-1.8344	0.0666	0.746561
Plasma_Protein	./PWAS_EA/Plasma_Protein_weights_EA/SeqId_12475_48.wgt.RDat	CLIC5	6	45848564	46048085	0.26546	rs72866407	-2.63	rs35822882	0.07306	-23.02	2.52061	75	75	enet	0.088	2.3e-147	-1.83223	0.06692	0.746561
Plasma_Protein	./PWAS_EA/Plasma_Protein_weights_EA/SeqId_17843_30.wgt.RDat	PPCS	1	42921788	42939056	0.03906	rs12404583	-1.778	rs4660635	0.0972	-26.53	-1.70013	12	12	enet	0.098	2.3e-164	1.83069	0.06715	0.746561
Plasma_Protein	./PWAS_EA/Plasma_Protein_weights_EA/SeqId_7784_1.wgt.RDat	KNG1	3	186435137	186462199	0.23141	rs12629357	3.41	rs76438938	0.12	-29.71	1.91903	91	91	enet	0.19	0	-1.8232	0.0683	0.746561
Plasma_Protein	./PWAS_EA/Plasma_Protein_weights_EA/SeqId_3000_66.wgt.RDat	MBL2	10	54525140	54532544	0.5289	rs59892663	3.184	rs7899547	0.273513	44.43	-0.2833	65	65	enet	0.45	0	-1.8168	0.0692	0.746561
Plasma_Protein	./PWAS_EA/Plasma_Protein_weights_EA/SeqId_17138_8.wgt.RDat	GSTA1	6	52656169	52668658	0.1122	rs4535545	-2.17	rs4715316	0.26096	43.6	-1.47829	64	64	enet	0.28	0	-1.8127	0.06988	0.746561
Plasma_Protein	./PWAS_EA/Plasma_Protein_weights_EA/SeqId_3181_50.wgt.RDat	CTSS	1	150702555	150738433	0.2077	rs1134067	-1.902	rs41271951	0.168	-34.81	1.47425	45	45	enet	0.21	0	-1.81138	0.07008	0.746561
Plasma_Protein	./PWAS_EA/Plasma_Protein_weights_EA/SeqId_2705_5.wgt.RDat	CCL25	19	8117202	8127544	0.20655	rs113100512	2.52	rs74959615	0.195089	-37.54	2.4269	40	40	enet	0.25	0	-1.8115	0.0701	0.746561
Plasma_Protein	./PWAS_EA/Plasma_Protein_weights_EA/SeqId_7110_2.wgt.RDat	DNAJB11	3	186285192	186303589	0.0555	rs12330837	-1.88	rs56227532	0.0458	-18.27	-1.79131	21	21	enet	0.047	1e-77	1.8114	0.0701	0.746561
Plasma_Protein	./PWAS_EA/Plasma_Protein_weights_EA/SeqId_2828_82.wgt.RDat	SPINT1	15	41136216	41150405	0.05838	rs5030784	2.32	rs17658212	0.02718	-14.07	1.9181	20	20	enet	0.028	8.8e-47	-1.80901	0.07045	0.746561
Plasma_Protein	./PWAS_EA/Plasma_Protein_weights_EA/SeqId_12662_82.wgt.RDat	ECH1	19	39306062	39322481	0.13938	rs2229259	-1.837	rs2229259	0.095574	26.32	-1.837	10	10	enet	0.094	6e-157	-1.8067	0.0708	0.746561
Plasma_Protein	./PWAS_EA/Plasma_Protein_weights_EA/SeqId_11103_24.wgt.RDat	HSPB1	7	75931990	75933612	0.28721	rs12533832	-2.96	rs2908201	0.241565	-41.81	-1.7334	83	83	enet	0.3	0	1.8053	0.07103	0.746561
Plasma_Protein	./PWAS_EA/Plasma_Protein_weights_EA/SeqId_15304_1.wgt.RDat	REG3A	2	79384129	79386879	0.06516	rs114614372	-1.785	rs116652994	0.02359	13.12	-1.6611	41	41	enet	0.048	3.4e-79	-1.7983	0.07212	0.746561
Plasma_Protein	./PWAS_EA/Plasma_Protein_weights_EA/SeqId_15530_33.wgt.RDat	EPHB4	7	100400187	100425145	0.0343	rs71557210	3.39	rs314346	0.03065	15.34	-1.6489	27	27	enet	0.033	4.5e-54	-1.7976	0.07225	0.746561
Plasma_Protein	./PWAS_EA/Plasma_Protein_weights_EA/SeqId_4924_32.wgt.RDat	MMP1	11	102660132	102668891	0.21868	rs17860589	2.86	rs1144396	0.047168	18.6	-0.93971	126	126	enet	0.13	9.5e-215	-1.7927	0.07302	0.746561
Plasma_Protein	./PWAS_EA/Plasma_Protein_weights_EA/SeqId_18206_18.wgt.RDat	ADH6	4	100123795	100140694	0.07629	rs2035816	-2.95	rs62325239	0.097044	-26.54	-0.498415	74	74	enet	0.14	5.6e-233	1.7909	0.0733	0.746561
Plasma_Protein	./PWAS_EA/Plasma_Protein_weights_EA/SeqId_3453_87.wgt.RDat	LYN	8	56792394	56926728	0.0124	rs1050855	2.066	rs1050855	0.005572	-8.21	2.0658	16	16	enet	0.0095	5.7e-17	-1.7883	0.0737	0.746561
Plasma_Protein	./PWAS_EA/Plasma_Protein_weights_EA/SeqId_15447_45.wgt.RDat	SORD	15	45315345	45369383	0.18178	rs143742677	-2.93	rs56060952	0.04549	18.25	0.6202	74	74	enet	0.082	5.6e-136	1.78649	0.07402	0.746561
Plasma_Protein	./PWAS_EA/Plasma_Protein_weights_EA/SeqId_18875_125.wgt.RDat	COL2A1	12	48366750	48398337	0.07915	rs2408954	-2.089	rs719008	0.093752	-26.12	-1.329	30	30	enet	0.11	1.2e-182	1.7798	0.0751	0.746794
Plasma_Protein	./PWAS_EA/Plasma_Protein_weights_EA/SeqId_4834_61.wgt.RDat	EPHA2	1	16450832	16482564	0.14755	rs143663847	2.433	rs6690317	0.0644	-22.11	1.66589	49	49	enet	0.094	1.8e-157	-1.77924	0.0752	0.746794
Plasma_Protein	./PWAS_EA/Plasma_Protein_weights_EA/SeqId_17329_2.wgt.RDat	BDH2	4	103998749	104021027	0.04677	rs6830624	1.678	rs78336913	0.031242	16.45	1.46827	57	57	enet	0.045	8.4e-74	1.77	0.0767	0.755876
Plasma_Protein	./PWAS_EA/Plasma_Protein_weights_EA/SeqId_19631_13.wgt.RDat	KNG1	3	186435137	186462199	0.02637	rs1656914	2.35	rs5030062	0.0174	11.35	1.24878	53	53	enet	0.025	4.6e-41	1.7581	0.0787	0.768852
Plasma_Protein	./PWAS_EA/Plasma_Protein_weights_EA/SeqId_8766_29.wgt.RDat	LILRA5	19	54818353	54824436	0.09089	rs453755	2.45	rs397600	0.033508	15.69	1.6246	58	58	enet	0.056	1.7e-92	1.7538	0.0795	0.768852
Plasma_Protein	./PWAS_EA/Plasma_Protein_weights_EA/SeqId_8007_19.wgt.RDat	CTSB	8	11700033	11727042	0.26132	rs59902454	3.558	rs1736081	0.205617	38.57	1.213	150	150	enet	0.25	0	1.7503	0.0801	0.768852
Plasma_Protein	./PWAS_EA/Plasma_Protein_weights_EA/SeqId_5631_83.wgt.RDat	MLN	6	33762450	33771780	0.0743	rs77879076	2.01	rs9394169	0.06443	-23.05	-1.82614	51	51	enet	0.1	8.7e-168	1.74647	0.08073	0.768852
Plasma_Protein	./PWAS_EA/Plasma_Protein_weights_EA/SeqId_12395_86.wgt.RDat	DARS2	1	173793791	173827946	0.04659	rs12563156	2.971	rs12564699	0.0308	-16.26	0.51864	35	35	enet	0.051	4.6e-85	-1.74411	0.08114	0.768852
Plasma_Protein	./PWAS_EA/Plasma_Protein_weights_EA/SeqId_9244_27.wgt.RDat	PPT1	1	40538382	40562932	0.14171	rs1535031	-2.084	rs7533094	0.114	-28.64	-1.84878	52	52	enet	0.15	3.5e-259	1.74155	0.08159	0.768852
Plasma_Protein	./PWAS_EA/Plasma_Protein_weights_EA/SeqId_6627_25.wgt.RDat	PNLIPRP1	10	118349897	118368687	0.07206	rs147763354	-2.041	rs7906926	0.021035	-12.48	0.4672	76	76	enet	0.043	2e-71	-1.7213	0.0852	0.777768
Plasma_Protein	./PWAS_EA/Plasma_Protein_weights_EA/SeqId_5609_92.wgt.RDat	FAM19A5	22	48885365	49246724	0.01624	rs62226562	-2.195	rs5768649	0.001842	-6.42	-0.7437	33	33	enet	0.0061	2.1e-11	1.71504	0.0863	0.777768
Plasma_Protein	./PWAS_EA/Plasma_Protein_weights_EA/SeqId_17164_15.wgt.RDat	ANXA4	2	69871557	70054244	0.04655	rs7599536	2.325	rs2228203	0.08322	-24.69	-1.5737	34	34	enet	0.085	2.8e-142	1.7104	0.08719	0.777768
Plasma_Protein	./PWAS_EA/Plasma_Protein_weights_EA/SeqId_3046_31.wgt.RDat	RETN	19	7733935	7735341	0.15585	rs138255240	3.911	rs34124816	0.030508	-14.93	-0.8349	112	112	enet	0.053	3.2e-88	1.7078	0.0877	0.777768
Plasma_Protein	./PWAS_EA/Plasma_Protein_weights_EA/SeqId_7787_25.wgt.RDat	LILRA5	19	54818353	54824436	0.06746	rs8112480	-2.561	rs397600	0.025155	13.63	1.6246	37	37	enet	0.042	8.6e-70	1.7065	0.0879	0.777768
Plasma_Protein	./PWAS_EA/Plasma_Protein_weights_EA/SeqId_11516_7.wgt.RDat	FABP1	2	88422501	88427581	0.04625	rs1545223	1.721	rs2241883	0.0356	-16.14	1.6328	5	5	enet	0.036	5.7e-59	-1.7022	0.08872	0.777768
Plasma_Protein	./PWAS_EA/Plasma_Protein_weights_EA/SeqId_16606_85.wgt.RDat	AKR1B1	7	134127108	134144036	0.08976	rs12535541	-1.86	rs782546	0.023028	13.31	-1.4986	37	37	enet	0.044	4.7e-73	-1.702	0.08875	0.777768
Plasma_Protein	./PWAS_EA/Plasma_Protein_weights_EA/SeqId_15471_29.wgt.RDat	PNLIPRP2	10	118380465	118404654	0.28711	rs750323	1.946	rs4751995	0.36881	51.59	1.7425	23	23	enet	0.37	0	1.6987	0.0894	0.777768
Plasma_Protein	./PWAS_EA/Plasma_Protein_weights_EA/SeqId_18408_26.wgt.RDat	ARF4	3	57557090	57583947	0.01704	rs3942261	-2.75	rs141818286	0.00525	6.5	-0.72735	10	10	enet	0.0081	1.3e-14	-1.6823	0.0925	0.777768
Plasma_Protein	./PWAS_EA/Plasma_Protein_weights_EA/SeqId_13388_57.wgt.RDat	PCSK1	5	95726037	95769847	0.26495	rs6869570	1.833	rs13169290	0.399	-53.66	1.64663	43	43	enet	0.4	0	-1.6824	0.0925	0.777768
Plasma_Protein	./PWAS_EA/Plasma_Protein_weights_EA/SeqId_8932_1.wgt.RDat	ENTPD6	20	25176329	25208711	0.05151	rs116948922	-2.12	rs6050446	0.018226	12.13	1.8695	44	44	enet	0.019	1.6e-32	1.6801	0.09295	0.777768
Plasma_Protein	./PWAS_EA/Plasma_Protein_weights_EA/SeqId_18832_65.wgt.RDat	SAA2	11	18260770	18270215	0.11297	rs15790	1.68	rs11024589	0.063297	-21.41	-1.26782	18	18	enet	0.085	9.8e-141	1.6794	0.09308	0.777768
Plasma_Protein	./PWAS_EA/Plasma_Protein_weights_EA/SeqId_16890_37.wgt.RDat	ADAMTSL1	9	17906561	18910948	0.0467	rs7389852	1.927	rs117766170	0.01414	10.41	-1.8797	52	52	enet	0.022	6.3e-37	-1.67871	0.09321	0.777768
Plasma_Protein	./PWAS_EA/Plasma_Protein_weights_EA/SeqId_4276_10.wgt.RDat	PEBP1	12	118573929	118583389	0.14872	rs79551865	-3.117	rs1050625	0.086526	-25	1.72	54	54	enet	0.13	6.4e-213	-1.6703	0.0949	0.777768
Plasma_Protein	./PWAS_EA/Plasma_Protein_weights_EA/SeqId_5102_55.wgt.RDat	MICB	6	31462658	31478901	0.43328	rs77803816	-2.49	rs3094011	0.16346	-34.42	-2.05877	159	159	enet	0.36	0	1.66873	0.09517	0.777768
Plasma_Protein	./PWAS_EA/Plasma_Protein_weights_EA/SeqId_17460_51.wgt.RDat	MX1	21	42791947	42841998	0.08458	rs138989737	1.66	rs464783	0.08091	-24.27	1.4476	38	38	enet	0.1	2e-175	-1.668	0.0953	0.777768
Plasma_Protein	./PWAS_EA/Plasma_Protein_weights_EA/SeqId_15414_316.wgt.RDat	LDHA	11	18416107	18429972	0.01466	rs55889548	-2.87	rs7112492	0.009599	-8.73	1.24357	25	25	enet	0.01	9.8e-18	-1.6668	0.09555	0.777768
Plasma_Protein	./PWAS_EA/Plasma_Protein_weights_EA/SeqId_4775_34.wgt.RDat	GSN	9	123970072	124095121	0.06051	rs182254485	3.757	rs78573713	0.01968	-12.34	-1.2953	44	44	enet	0.045	6.6e-74	1.66656	0.0956	0.777768
Plasma_Protein	./PWAS_EA/Plasma_Protein_weights_EA/SeqId_12573_80.wgt.RDat	TRIM3	11	6469843	6495689	0.0108	rs12804019	-2.08	rs2344827	0.005393	-6.69	1.11982	25	25	enet	0.0045	8.1e-09	-1.6665	0.09562	0.777768
Plasma_Protein	./PWAS_EA/Plasma_Protein_weights_EA/SeqId_14271_23.wgt.RDat	RAB6B	3	133543079	133614726	0.11873	rs76501142	3.04	rs9813363	0.125	-30.29	1.21044	26	26	enet	0.14	1.5e-231	-1.6649	0.0959	0.777768
Plasma_Protein	./PWAS_EA/Plasma_Protein_weights_EA/SeqId_14636_25.wgt.RDat	HRSP12	8	99114572	99129399	0.07899	rs2447504	-1.601	rs10955148	0.071971	-22.86	1.4607	11	11	enet	0.078	2.7e-130	-1.6607	0.0968	0.777768
Plasma_Protein	./PWAS_EA/Plasma_Protein_weights_EA/SeqId_5036_50.wgt.RDat	TNFAIP6	2	152214106	152236560	0.14032	rs62167115	2.459	rs2278089	0.10268	-27.24	-1.5675	72	72	enet	0.19	0	1.6597	0.09697	0.777768
Plasma_Protein	./PWAS_EA/Plasma_Protein_weights_EA/SeqId_10088_37.wgt.RDat	APRT	16	88875747	88878345	0.01993	rs474632	-2.75	rs535070	0.00051	-6.28	-1.54135	45	45	enet	0.012	3.4e-21	1.655	0.0979	0.777768
Plasma_Protein	./PWAS_EA/Plasma_Protein_weights_EA/SeqId_4187_49.wgt.RDat	PGD	1	10458649	10480568	0.02891	rs61784573	-2.52	rs111782199	0.0337	-15.77	1.59664	18	18	enet	0.033	1.7e-55	-1.65504	0.09792	0.777768
Plasma_Protein	./PWAS_EA/Plasma_Protein_weights_EA/SeqId_7628_40.wgt.RDat	CRELD1	3	9975477	9987097	0.22371	rs116434938	2.45	rs6762702	0.342	-49.7	1.98256	72	72	enet	0.4	0	-1.6549	0.098	0.777768
Plasma_Protein	./PWAS_EA/Plasma_Protein_weights_EA/SeqId_10672_75.wgt.RDat	SFTPB	2	85884437	85895864	0.41198	rs56270929	2.648	rs1130866	0.13379	-31.1	1.4792	68	68	enet	0.14	9e-244	-1.6536	0.0982	0.777768
Plasma_Protein	./PWAS_EA/Plasma_Protein_weights_EA/SeqId_13132_14.wgt.RDat	SEMA5A	5	9035145	9546187	0.2794	rs187177480	-3.277	rs56015217	0.145	32.48	0.33364	117	117	enet	0.24	0	1.64734	0.0995	0.783259
Plasma_Protein	./PWAS_EA/Plasma_Protein_weights_EA/SeqId_3060_43.wgt.RDat	C9	5	39284242	39424970	0.11258	rs261753	-2.799	rs696766	0.0222	-12.71	1.20874	135	135	enet	0.067	3.9e-110	-1.64324	0.1003	0.784772
Plasma_Protein	./PWAS_EA/Plasma_Protein_weights_EA/SeqId_5483_1.wgt.RDat	RGMA	15	93578503	93632433	0.07674	rs4369606	-2.47	rs10852188	0.02502	-14.33	-0.668	57	57	enet	0.051	3.5e-84	1.63352	0.10236	0.796065
Plasma_Protein	./PWAS_EA/Plasma_Protein_weights_EA/SeqId_10754_113.wgt.RDat	PROK2	3	71820806	71834357	0.16007	rs7634474	-2.14	rs7644362	0.17	-35.01	-1.99227	22	22	enet	0.19	0	1.62	0.1052	0.806049
Plasma_Protein	./PWAS_EA/Plasma_Protein_weights_EA/SeqId_9369_174.wgt.RDat	LRRC4C	11	40135753	41481323	0.06141	rs112658672	-2.8	rs10837377	0.035788	-16.1	-1.22623	43	43	enet	0.041	2.3e-68	1.6161	0.10608	0.806049
Plasma_Protein	./PWAS_EA/Plasma_Protein_weights_EA/SeqId_13114_50.wgt.RDat	LUM	12	91496406	91505271	0.12144	rs11105835	3.726	rs3782580	0.014368	-11.95	-0.4343	137	137	enet	0.054	1.8e-89	1.6139	0.1065	0.806049
Plasma_Protein	./PWAS_EA/Plasma_Protein_weights_EA/SeqId_9849_13.wgt.RDat	APEX1	14	20923350	20925931	0.05044	rs1130409	-1.888	rs1130409	0.020134	12.21	-1.8877	27	27	enet	0.032	6e-53	-1.6126	0.1068	0.806049
Plasma_Protein	./PWAS_EA/Plasma_Protein_weights_EA/SeqId_11634_32.wgt.RDat	RGS10	10	121259329	121302231	0.01567	rs117357771	1.949	rs61874690	0.001397	5.39	-1.3362	39	39	enet	0.0035	3.5e-07	-1.6089	0.1076	0.806049
Plasma_Protein	./PWAS_EA/Plasma_Protein_weights_EA/SeqId_16594_44.wgt.RDat	FAIM	3	138327448	138352218	0.35969	rs661711	-1.89	rs641320	0.0684	-22.26	1.18141	14	14	enet	0.1	2.9e-174	-1.5992	0.1098	0.806049
Plasma_Protein	./PWAS_EA/Plasma_Protein_weights_EA/SeqId_8479_4.wgt.RDat	MMP10	11	102641233	102651359	0.26282	rs17880344	-2.31	rs17860955	0.035215	-16.9	-0.54247	168	168	enet	0.13	2e-212	1.5947	0.11079	0.806049
Plasma_Protein	./PWAS_EA/Plasma_Protein_weights_EA/SeqId_5091_28.wgt.RDat	LILRB2	19	54777666	54785039	0.33336	rs386003	3.239	rs383925	0.372729	51.87	1.4553	47	47	enet	0.41	0	1.5884	0.112	0.806049
Plasma_Protein	./PWAS_EA/Plasma_Protein_weights_EA/SeqId_6919_3.wgt.RDat	HBZ	16	192727	204502	0.28302	rs216601	1.7	rs2461286	0.2181	-39.69	1.55619	55	55	enet	0.25	0	-1.5888	0.1121	0.806049
Plasma_Protein	./PWAS_EA/Plasma_Protein_weights_EA/SeqId_11369_23.wgt.RDat	ADH5	4	99992129	100009952	0.06273	rs13120000	2.079	rs62325239	0.069219	-22.43	-0.498415	66	66	enet	0.091	2e-152	1.5838	0.1132	0.806049
Plasma_Protein	./PWAS_EA/Plasma_Protein_weights_EA/SeqId_4437_56.wgt.RDat	ENTPD5	14	74424713	74486102	0.13505	rs764361	-2.45	rs73301475	0.166056	-34.85	1.2904	134	134	enet	0.2	0	-1.5836	0.1133	0.806049
Plasma_Protein	./PWAS_EA/Plasma_Protein_weights_EA/SeqId_19606_28.wgt.RDat	IHH	2	219919146	219925643	0.0052	rs114150340	-2.444	rs55836193	0.00205	-4.66	-0.9758	7	7	enet	0.0011	0.0029	1.5827	0.1135	0.806049
Plasma_Protein	./PWAS_EA/Plasma_Protein_weights_EA/SeqId_17515_6.wgt.RDat	HSPA13	21	15743436	15755805	0.0312	rs2822520	2.4	rs2822638	0.02628	-13.81	-1.2777	12	12	enet	0.025	2.5e-42	1.582	0.1135	0.806049
Plasma_Protein	./PWAS_EA/Plasma_Protein_weights_EA/SeqId_9482_110.wgt.RDat	NUDT9	4	88343725	88380607	0.06864	rs7690728	-2.543	rs28805573	0.047193	-19.04	-1.954	35	35	enet	0.067	1.4e-110	1.5725	0.1158	0.806049
Plasma_Protein	./PWAS_EA/Plasma_Protein_weights_EA/SeqId_5000_52.wgt.RDat	LGALS3BP	17	76967320	76976029	0.03306	rs74357643	-3.257	rs3826311	0.0104	10.05	-0.3375	71	71	enet	0.03	3.4e-49	1.57136	0.1161	0.806049
Plasma_Protein	./PWAS_EA/Plasma_Protein_weights_EA/SeqId_5128_53.wgt.RDat	SLAMF6	1	160454820	160493052	0.06053	rs1748512	1.814	rs1041067	0.0466	-18.66	1.66879	21	21	enet	0.048	2.7e-79	-1.5608	0.11857	0.806049
Plasma_Protein	./PWAS_EA/Plasma_Protein_weights_EA/SeqId_3363_31.wgt.RDat	CSK	15	75074421	75095538	0.0857	rs1378940	-2.25	rs34933034	0.06048	21.89	1.2423	24	24	enet	0.076	3.5e-126	1.55646	0.1196	0.806049
Plasma_Protein	./PWAS_EA/Plasma_Protein_weights_EA/SeqId_3607_71.wgt.RDat	DKK3	11	11977754	12031316	0.24785	rs34025630	-2.32	rs11022114	0.097969	26.61	1.92375	89	89	enet	0.14	5.7e-232	1.5546	0.12005	0.806049
Plasma_Protein	./PWAS_EA/Plasma_Protein_weights_EA/SeqId_3054_3.wgt.RDat	HP	16	72088404	72094954	0.41047	rs113557672	2.5	rs77303550	0.1425	32.11	-2.16531	89	89	enet	0.37	0	-1.5521	0.1206	0.806049
Plasma_Protein	./PWAS_EA/Plasma_Protein_weights_EA/SeqId_6620_82.wgt.RDat	LINGO1	15	77905369	78113242	0.02161	rs185585591	3.73	rs62007781	0.00552	7.99	-0.084	68	68	enet	0.014	1.2e-24	1.55149	0.12078	0.806049
Plasma_Protein	./PWAS_EA/Plasma_Protein_weights_EA/SeqId_14100_63.wgt.RDat	C1QC	1	22970126	22974603	0.29541	rs76727629	3.717	rs75380810	0.069	22.37	0.16341	159	159	enet	0.19	0	1.55086	0.12093	0.806049
Plasma_Protein	./PWAS_EA/Plasma_Protein_weights_EA/SeqId_15594_47.wgt.RDat	HTRA1	10	124218067	124274423	0.05346	rs78979917	3.429	rs7074542	0.014598	-10.57	-0.7313	58	58	enet	0.038	2.9e-63	1.548	0.1216	0.806049
Plasma_Protein	./PWAS_EA/Plasma_Protein_weights_EA/SeqId_16900_29.wgt.RDat	MDGA1	6	37598455	37667082	0.57444	rs80161177	-2.64	rs9349050	0.50047	-60.11	-1.10744	173	173	enet	0.55	0	1.54672	0.12193	0.806049
Plasma_Protein	./PWAS_EA/Plasma_Protein_weights_EA/SeqId_19273_3.wgt.RDat	GSR	8	30535583	30585363	0.06774	rs2551710	-2.311	rs2551710	0.012201	-9.99	-2.3113	43	43	enet	0.028	1.7e-46	1.5444	0.1225	0.806049
Plasma_Protein	./PWAS_EA/Plasma_Protein_weights_EA/SeqId_5740_17.wgt.RDat	ROBO1	3	78646389	79817148	0.09102	rs150794770	1.83	rs3773232	0.0355	16.2	-0.72213	53	53	enet	0.054	1.5e-88	-1.5437	0.1227	0.806049
Plasma_Protein	./PWAS_EA/Plasma_Protein_weights_EA/SeqId_3352_80.wgt.RDat	CA6	1	9005926	9035151	0.43027	rs112984832	-2.388	rs3765963	0.202	38.17	-0.10076	63	63	enet	0.35	0	-1.54336	0.12274	0.806049
Plasma_Protein	./PWAS_EA/Plasma_Protein_weights_EA/SeqId_3457_57.wgt.RDat	POSTN	13	38136720	38172981	0.08906	rs73178812	-2.19	rs7329947	0.02727	14.08	-0.6914	100	100	enet	0.058	2.2e-95	-1.542	0.12306	0.806049
Plasma_Protein	./PWAS_EA/Plasma_Protein_weights_EA/SeqId_8269_327.wgt.RDat	ARSK	5	94890805	94940806	0.01586	rs115497797	-1.98	rs956274	0.00819	-7.78	-1.12417	17	17	enet	0.0087	1.4e-15	1.54011	0.1235	0.806049
Plasma_Protein	./PWAS_EA/Plasma_Protein_weights_EA/SeqId_9940_35.wgt.RDat	DUSP28	2	241499471	241504673	0.09634	rs13428719	-2.474	rs112548426	0.04681	-18.57	-1.9358	49	49	enet	0.075	3.5e-125	1.5397	0.12362	0.806049
Plasma_Protein	./PWAS_EA/Plasma_Protein_weights_EA/SeqId_11257_1.wgt.RDat	QDPR	4	17461884	17513829	0.27052	rs62299683	3.039	rs7661303	0.200076	-38.01	2.14583	67	67	enet	0.26	0	-1.5389	0.1238	0.806049
Plasma_Protein	./PWAS_EA/Plasma_Protein_weights_EA/SeqId_7173_141.wgt.RDat	TMEM132C	12	128751715	129192456	0.06958	rs10847653	-2.443	rs9669390	0.048105	-18.67	0.5038	77	77	enet	0.071	5.1e-118	-1.5366	0.1244	0.806049
Plasma_Protein	./PWAS_EA/Plasma_Protein_weights_EA/SeqId_19614_8.wgt.RDat	TCN1	11	59620273	59633962	0.27295	rs34324219	-2.73	rs34324219	0.054065	-21.11	-2.72816	42	42	enet	0.13	1.4e-213	1.5333	0.12519	0.806049
Plasma_Protein	./PWAS_EA/Plasma_Protein_weights_EA/SeqId_3855_56.wgt.RDat	PRDX1	1	45976586	46008404	0.08447	rs145472408	-1.955	rs11211133	0.0443	17.95	1.44291	40	40	enet	0.075	5.5e-124	1.53246	0.12541	0.806049
Plasma_Protein	./PWAS_EA/Plasma_Protein_weights_EA/SeqId_6629_3.wgt.RDat	DEFB1	8	6728114	6735458	0.09985	rs148521011	-2.701	rs2741117	0.085581	-25.01	-2.0057	67	67	enet	0.11	8.7e-182	1.527	0.1268	0.806049
Plasma_Protein	./PWAS_EA/Plasma_Protein_weights_EA/SeqId_10419_1.wgt.RDat	SCARA5	8	27727400	27850190	0.05125	rs182349566	4.07	rs2685422	0.024653	-13.79	1.372	74	74	enet	0.035	1.4e-58	-1.5257	0.1271	0.806049
Plasma_Protein	./PWAS_EA/Plasma_Protein_weights_EA/SeqId_3024_18.wgt.RDat	SERPINF2	17	1646130	1658559	0.10113	rs28733006	2.436	rs11078596	0.0307	-16.14	-1.61591	121	121	enet	0.055	2.3e-91	1.5249	0.127285	0.806049
Plasma_Protein	./PWAS_EA/Plasma_Protein_weights_EA/SeqId_8890_9.wgt.RDat	TMEM132B	12	125670932	126146923	0.05523	rs11616060	-2.761	rs3825381	0.040488	-17.21	-2.0891	30	30	enet	0.057	3.7e-94	1.5244	0.1274	0.806049
Plasma_Protein	./PWAS_EA/Plasma_Protein_weights_EA/SeqId_18183_3.wgt.RDat	LDLRAP1	1	25870097	25895377	0.12575	rs6687605	1.742	rs4523506	0.0609	-21.29	-1.70027	33	33	enet	0.099	1.1e-165	1.52273	0.12783	0.806049
Plasma_Protein	./PWAS_EA/Plasma_Protein_weights_EA/SeqId_17170_15.wgt.RDat	CALCB	11	14926543	15103888	0.02739	rs141577243	-2.16	rs7104596	0.033138	-15.97	1.22182	30	30	enet	0.036	4e-59	-1.5151	0.12975	0.806049
Plasma_Protein	./PWAS_EA/Plasma_Protein_weights_EA/SeqId_9175_48.wgt.RDat	DSCAM	21	41382926	42219084	0.02924	rs77039511	1.76	rs78111814	0.01894	11.89	-0.9709	41	41	enet	0.023	2.6e-39	-1.515	0.1298	0.806049
Plasma_Protein	./PWAS_EA/Plasma_Protein_weights_EA/SeqId_11237_49.wgt.RDat	PCOLCE	7	100199986	100205798	0.03227	rs71557210	3.39	rs7385804	0.022862	13.02	-1.1926	33	33	enet	0.026	1.1e-43	-1.514	0.13003	0.806049
Plasma_Protein	./PWAS_EA/Plasma_Protein_weights_EA/SeqId_10396_6.wgt.RDat	MCL1	1	150533371	150552214	0.09241	rs112580485	-2.677	rs190596489	0.0421	-17.73	-0.95304	37	37	enet	0.043	2.8e-71	1.5134	0.13018	0.806049
Plasma_Protein	./PWAS_EA/Plasma_Protein_weights_EA/SeqId_12571_14.wgt.RDat	ARL3	10	104433488	104474154	0.16645	rs147539040	-2.273	rs8354	0.088622	-25.42	-1.417	46	46	enet	0.16	6.5e-274	1.5092	0.1312	0.806049
Plasma_Protein	./PWAS_EA/Plasma_Protein_weights_EA/SeqId_9580_5.wgt.RDat	LAMC2	1	183155373	183214262	0.36338	rs684527	2.347	rs2276543	0.215	39.37	1.41753	57	57	enet	0.24	0	1.50851	0.13142	0.806049
Plasma_Protein	./PWAS_EA/Plasma_Protein_weights_EA/SeqId_12675_14.wgt.RDat	DARS	2	136663451	136743670	0.03262	rs2228014	-2.591	rs2304371	0.04806	-19.25	1.215	46	46	enet	0.059	4.7e-97	-1.5073	0.13174	0.806049
Plasma_Protein	./PWAS_EA/Plasma_Protein_weights_EA/SeqId_6416_8.wgt.RDat	GKN2	2	69172364	69180025	0.20397	rs6726044	2.478	rs62133344	0.0949	-26.21	1.0105	37	37	enet	0.11	4e-181	-1.5046	0.13242	0.806388
Plasma_Protein	./PWAS_EA/Plasma_Protein_weights_EA/SeqId_11196_31.wgt.RDat	COL6A3	2	238232646	238322971	0.06075	rs6748910	-2.37	rs1050785	0.02303	12.99	0.7656	49	49	enet	0.034	1.7e-56	1.4999	0.13365	0.807863
Plasma_Protein	./PWAS_EA/Plasma_Protein_weights_EA/SeqId_8403_18.wgt.RDat	FASN	17	80036214	80056170	0.0082	rs140853455	-3.363	rs62078746	0.0135	-10.88	-1.18429	25	25	enet	0.014	2.5e-24	1.49706	0.134379	0.807863
Plasma_Protein	./PWAS_EA/Plasma_Protein_weights_EA/SeqId_4908_6.wgt.RDat	ENG	9	130577292	130616937	0.08494	rs41476651	2.02	rs11794565	0.02918	14.55	-1.1786	29	29	enet	0.041	3.7e-67	-1.49339	0.13533	0.807863
Plasma_Protein	./PWAS_EA/Plasma_Protein_weights_EA/SeqId_19365_11.wgt.RDat	BCAT2	19	49298319	49314286	0.1074	rs113710720	2.344	rs62125920	0.108027	-27.97	1.2023	69	69	enet	0.12	4.5e-194	-1.4915	0.136	0.807863
Plasma_Protein	./PWAS_EA/Plasma_Protein_weights_EA/SeqId_9359_9.wgt.RDat	DLK2	6	43418090	43424370	0.11208	rs7761865	-2.91	rs2125739	0.06711	-22.09	1.41841	56	56	enet	0.081	2.2e-134	-1.48408	0.13779	0.807863
Plasma_Protein	./PWAS_EA/Plasma_Protein_weights_EA/SeqId_15468_14.wgt.RDat	CFHR1	1	196788861	196801319	0.221	rs34182143	1.946	rs7519758	0.298	-46.41	1.31073	67	67	enet	0.3	0	-1.48366	0.1379	0.807863
Plasma_Protein	./PWAS_EA/Plasma_Protein_weights_EA/SeqId_2948_58.wgt.RDat	GHR	5	42423541	42721980	0.1449	rs55681913	-2.5	rs4866942	0.0556	-20.26	-0.46879	26	26	enet	0.1	2.1e-175	1.48014	0.1388	0.807863
Plasma_Protein	./PWAS_EA/Plasma_Protein_weights_EA/SeqId_3415_61.wgt.RDat	IBSP	4	88720706	88733587	0.01374	rs1463113	-3.173	rs2616262	0.006083	-7.02	-0.706961	31	31	enet	0.0075	1.2e-13	1.4794	0.139	0.807863
Plasma_Protein	./PWAS_EA/Plasma_Protein_weights_EA/SeqId_8221_19.wgt.RDat	MIF	22	24236570	24237414	0.03659	rs113952778	-2.162	rs5751764	0.034175	-15.92	-1.049	39	39	enet	0.039	3.7e-64	1.47449	0.1403	0.807863
Plasma_Protein	./PWAS_EA/Plasma_Protein_weights_EA/SeqId_2611_72.wgt.RDat	TYRO3	15	41849873	41875787	0.05947	rs12593920	-2.07	rs1200353	0.026	-13.76	-1.527	37	37	enet	0.039	1.9e-64	1.47412	0.14045	0.807863
Plasma_Protein	./PWAS_EA/Plasma_Protein_weights_EA/SeqId_2190_55.wgt.RDat	F11	4	187187343	187210835	0.13894	rs328438	2.369	rs2289252	0.083288	24.6	-1.51056	78	78	enet	0.11	2e-185	-1.474	0.1405	0.807863
Plasma_Protein	./PWAS_EA/Plasma_Protein_weights_EA/SeqId_2658_27.wgt.RDat	NTRK3	15	88402982	88799999	0.08887	rs78006449	-2.63	rs28714295	0.04508	18.08	-1.2574	61	61	enet	0.074	1.5e-122	-1.47322	0.14069	0.807863
Plasma_Protein	./PWAS_EA/Plasma_Protein_weights_EA/SeqId_13427_66.wgt.RDat	MAN1C1	1	25943282	26112697	0.0733	rs6701596	2.125	rs11247595	0.0433	-17.72	-1.15943	50	50	enet	0.067	1.1e-111	1.47113	0.14126	0.807863
Plasma_Protein	./PWAS_EA/Plasma_Protein_weights_EA/SeqId_9197_4.wgt.RDat	LGALS9	17	25956824	25976586	0.03611	rs3763959	2.831	rs4239242	0.0365	-17.48	1.25828	18	18	enet	0.05	8.1e-83	-1.47051	0.141423	0.807863
Plasma_Protein	./PWAS_EA/Plasma_Protein_weights_EA/SeqId_10800_15.wgt.RDat	SERPINH1	11	75273101	75283828	0.05811	rs599816	-2.09	rs599816	0.02143	12.66	-2.08891	62	62	enet	0.039	3.8e-65	-1.4656	0.14276	0.811908
Plasma_Protein	./PWAS_EA/Plasma_Protein_weights_EA/SeqId_5737_61.wgt.RDat	SEMA4D	9	91975702	92113045	0.24102	rs117640637	2.06	rs45464494	0.28016	-45	-1.4608	53	53	enet	0.31	0	1.45236	0.1464	0.828958
Plasma_Protein	./PWAS_EA/Plasma_Protein_weights_EA/SeqId_12459_13.wgt.RDat	PLEKHA1	10	124134212	124202118	0.02026	rs10736311	-2.54	rs10788274	0.025208	-13.69	-1.2543	18	18	enet	0.028	4.6e-46	1.4469	0.1479	0.831359
Plasma_Protein	./PWAS_EA/Plasma_Protein_weights_EA/SeqId_6557_50.wgt.RDat	LRRC15	3	194075978	194090472	0.1651	rs111683075	1.77	rs923930	0.138	31.69	1.06023	52	52	enet	0.2	0	1.4434	0.1489	0.831359
Plasma_Protein	./PWAS_EA/Plasma_Protein_weights_EA/SeqId_5248_68.wgt.RDat	PPIF	10	81107225	81115090	0.01472	rs876678	2.569	rs79510127	0.005743	-7	-0.1731	22	22	enet	0.0084	3.9e-15	-1.4417	0.1494	0.831359
Plasma_Protein	./PWAS_EA/Plasma_Protein_weights_EA/SeqId_10603_1.wgt.RDat	HTN3	4	70894172	70902255	0.01781	rs12498483	1.484	rs78169960	0.0117	-9.35	-1.29762	16	16	enet	0.013	2.1e-22	1.4418	0.1494	0.831359
Plasma_Protein	./PWAS_EA/Plasma_Protein_weights_EA/SeqId_17377_1.wgt.RDat	AKR1C3	10	5077546	5149878	0.01239	rs78909097	1.454	rs4880709	0.007828	-7.76	1.1536	15	15	enet	0.0082	8.9e-15	-1.4335	0.1517	0.837306
Plasma_Protein	./PWAS_EA/Plasma_Protein_weights_EA/SeqId_2631_50.wgt.RDat	IL10RB	21	34638672	34682492	0.04928	rs79090352	-1.82	rs2515717	0.02472	13.95	1.2308	21	21	enet	0.045	2.5e-74	1.43	0.1526	0.837306
Plasma_Protein	./PWAS_EA/Plasma_Protein_weights_EA/SeqId_7905_30.wgt.RDat	HP	16	72088404	72094954	0.29605	rs2336601	2.81	rs11648003	0.08588	-26.07	0.00798	49	49	enet	0.25	0	-1.4299	0.1527	0.837306
Plasma_Protein	./PWAS_EA/Plasma_Protein_weights_EA/SeqId_3232_28.wgt.RDat	ACP5	19	11685475	11689823	0.10227	rs74179969	-2.347	rs2305799	0.042065	-17.6	0.292	43	43	enet	0.082	2.6e-136	-1.4244	0.154	0.837306
Plasma_Protein	./PWAS_EA/Plasma_Protein_weights_EA/SeqId_5687_5.wgt.RDat	PRKCSH	19	11546105	11561783	0.05246	rs11557488	1.601	rs11557488	0.02712	14.05	1.6011	33	33	enet	0.036	1.1e-59	1.4238	0.154	0.837306
Plasma_Protein	./PWAS_EA/Plasma_Protein_weights_EA/SeqId_18241_18.wgt.RDat	CPOX	3	98298290	98312492	0.06686	rs278381	-2.05	rs1675513	0.0185	-11.67	0.13625	44	44	enet	0.038	2.7e-62	-1.4223	0.1549	0.837306
Plasma_Protein	./PWAS_EA/Plasma_Protein_weights_EA/SeqId_3044_3.wgt.RDat	CCL18	17	34391632	34399392	0.23388	rs56147931	2.04	rs2015086	0.174	35.46	1.99518	63	63	enet	0.22	0	1.41957	0.155732	0.837306
Plasma_Protein	./PWAS_EA/Plasma_Protein_weights_EA/SeqId_8480_29.wgt.RDat	EFEMP1	2	56093102	56151274	0.07472	rs6733881	2.495	rs3791679	0.06499	21.82	-1.5436	45	45	enet	0.082	1e-135	-1.4141	0.15734	0.837306
Plasma_Protein	./PWAS_EA/Plasma_Protein_weights_EA/SeqId_17802_4.wgt.RDat	NANS	9	100819014	100845359	0.0435	rs998951	2.216	rs7855984	0.01407	10.44	-0.0977	95	95	enet	0.035	7.7e-58	1.41264	0.15776	0.837306
Plasma_Protein	./PWAS_EA/Plasma_Protein_weights_EA/SeqId_15620_4.wgt.RDat	NLGN1	3	173114074	174004434	0.05058	rs497383	1.95	rs497383	0.0204	12.35	1.94566	49	49	enet	0.036	4.9e-60	1.4122	0.1579	0.837306
Plasma_Protein	./PWAS_EA/Plasma_Protein_weights_EA/SeqId_12594_5.wgt.RDat	GCA	2	163175350	163228105	0.19376	rs62188253	2.996	rs17783344	0.07967	-24.11	1.3667	10	10	enet	0.079	1.4e-131	-1.4121	0.15792	0.837306
Plasma_Protein	./PWAS_EA/Plasma_Protein_weights_EA/SeqId_7083_74.wgt.RDat	MATN4	20	43922085	43937169	0.11691	rs2743289	-2.28	rs11906694	0.047275	-18.55	-2.0884	87	87	enet	0.084	5.1e-140	1.4096	0.15865	0.837306
Plasma_Protein	./PWAS_EA/Plasma_Protein_weights_EA/SeqId_13697_51.wgt.RDat	GPD1	12	50497765	50505096	0.04932	rs12370694	3	rs75732302	0.003378	-6.28	-1.7449	121	121	enet	0.011	2.2e-19	1.4087	0.1589	0.837306
Plasma_Protein	./PWAS_EA/Plasma_Protein_weights_EA/SeqId_18922_27.wgt.RDat	CD68	17	7482809	7485429	0.06969	rs6259	-1.862	rs9901673	0.094	26.18	-1.26112	22	22	enet	0.099	6e-166	-1.40639	0.159607	0.837612
Plasma_Protein	./PWAS_EA/Plasma_Protein_weights_EA/SeqId_14076_74.wgt.RDat	CST4	20	23666277	23669675	0.05458	rs76782803	-1.7	rs7263473	0.037751	-16.7	1.1944	23	23	enet	0.053	2.6e-88	-1.403	0.16061	0.839464
Plasma_Protein	./PWAS_EA/Plasma_Protein_weights_EA/SeqId_5900_11.wgt.RDat	HINT1	5	130491076	130560161	0.01974	rs74590752	-2.203	rs12332117	0.0363	16.31	-1.00448	29	29	enet	0.036	2.2e-60	-1.39702	0.1624	0.845397
Plasma_Protein	./PWAS_EA/Plasma_Protein_weights_EA/SeqId_3038_9.wgt.RDat	CXCL11	4	76954835	76962568	0.02849	rs6816425	-2.322	rs6827617	0.015654	-11.29	-0.552464	33	33	enet	0.026	7.5e-43	1.3913	0.1641	0.847671
Plasma_Protein	./PWAS_EA/Plasma_Protein_weights_EA/SeqId_3431_54.wgt.RDat	EPHA1	7	143087382	143105949	0.34127	rs3212147	2.15	rs4421280	0.288917	45.66	1.4145	61	61	enet	0.32	0	1.3912	0.16415	0.847671
Plasma_Protein	./PWAS_EA/Plasma_Protein_weights_EA/SeqId_15565_102.wgt.RDat	MUC16	19	8959520	9092018	0.03464	rs193266507	-2.281	rs193266507	0.010115	-8.69	-2.2806	52	52	enet	0.02	2.3e-34	1.3846	0.166	0.852982
Plasma_Protein	./PWAS_EA/Plasma_Protein_weights_EA/SeqId_15375_49.wgt.RDat	CPB1	3	148508889	148577974	0.13106	rs115219348	-2.06	rs13318853	0.0591	20.72	-1.51941	44	44	enet	0.089	4.7e-148	-1.3835	0.1665	0.852982
Plasma_Protein	./PWAS_EA/Plasma_Protein_weights_EA/SeqId_12343_14.wgt.RDat	ACAP2	3	194995474	195163773	0.00509	rs7617300	-1.99	rs1832666	0.000953	-4.47	-1.05564	37	37	enet	0.00068	0.015	1.3782	0.1681	0.857775
Plasma_Protein	./PWAS_EA/Plasma_Protein_weights_EA/SeqId_4969_2.wgt.RDat	CA1	8	86239837	86291243	0.08683	rs17741142	1.976	rs116866430	0.045104	-18.24	-1.2292	41	41	enet	0.064	1.3e-106	1.3692	0.1709	0.862577
Plasma_Protein	./PWAS_EA/Plasma_Protein_weights_EA/SeqId_12619_14.wgt.RDat	PPM1A	14	60712470	60765805	0.01405	rs61993831	2.455	rs183404450	0.002548	-6.35	1.8754	14	14	enet	0.0067	2.1e-12	-1.3687	0.1711	0.862577
Plasma_Protein	./PWAS_EA/Plasma_Protein_weights_EA/SeqId_19563_3.wgt.RDat	SEZ6L	22	26565428	26779563	0.10671	rs2105945	2.92	rs655581	0.012636	-10.84	0.1999	96	96	enet	0.078	4e-129	1.36809	0.1713	0.862577
Plasma_Protein	./PWAS_EA/Plasma_Protein_weights_EA/SeqId_12956_40.wgt.RDat	KIAA1279	10	70748559	70803300	0.00946	rs56282804	-1.711	rs17471869	0.000542	5.68	-0.947	16	16	enet	0.0023	3e-05	-1.3641	0.1725	0.862577
Plasma_Protein	./PWAS_EA/Plasma_Protein_weights_EA/SeqId_10561_5.wgt.RDat	PGLYRP3	1	153269592	153285428	0.05244	rs45505697	2.218	rs55991125	0.0147	-10.53	1.25672	35	35	enet	0.024	7e-40	-1.36307	0.17286	0.862577
Plasma_Protein	./PWAS_EA/Plasma_Protein_weights_EA/SeqId_9754_33.wgt.RDat	NQO2	6	2988221	3019989	0.43602	rs9391994	2.52	rs9378755	0.18041	-35.35	0.94894	95	95	enet	0.41	0	-1.36247	0.17305	0.862577
Plasma_Protein	./PWAS_EA/Plasma_Protein_weights_EA/SeqId_12652_37.wgt.RDat	AHCYL1	1	110527387	110566364	0.00916	rs61785481	-2.072	rs7517624	0.000952	5.07	-1.39463	24	24	enet	0.0034	3.7e-07	-1.35983	0.17388	0.863381
Plasma_Protein	./PWAS_EA/Plasma_Protein_weights_EA/SeqId_5316_54.wgt.RDat	F2	11	46740746	46761056	0.08857	rs114914048	-2.14	rs1799963	0.031647	15.25	0.77623	21	21	enet	0.049	4.3e-81	1.3504	0.17688	0.866114
Plasma_Protein	./PWAS_EA/Plasma_Protein_weights_EA/SeqId_19504_22.wgt.RDat	DTYMK	2	242615162	242626359	0.12837	rs111778771	-2.635	rs142497237	0.02931	14.71	-1.5413	63	63	enet	0.071	1.4e-117	-1.3495	0.17718	0.866114
Plasma_Protein	./PWAS_EA/Plasma_Protein_weights_EA/SeqId_6998_106.wgt.RDat	ASPH	8	62413115	62627199	0.05766	rs11775844	2.421	rs11775077	0.025757	-15.08	1.7821	79	79	enet	0.047	1.4e-77	-1.342	0.1796	0.866114
Plasma_Protein	./PWAS_EA/Plasma_Protein_weights_EA/SeqId_5698_60.wgt.RDat	TNXB	6	32008930	32083111	0.39131	rs1061808	-3.5	rs116298992	0.12549	-30.11	0.81078	100	100	enet	0.25	0	-1.34176	0.17967	0.866114
Plasma_Protein	./PWAS_EA/Plasma_Protein_weights_EA/SeqId_8250_2.wgt.RDat	PTPRJ	11	48002110	48192393	0.02046	rs12578008	1.95	rs1566734	0.013797	10.28	1.65246	29	29	enet	0.013	6.6e-23	1.3417	0.17971	0.866114
Plasma_Protein	./PWAS_EA/Plasma_Protein_weights_EA/SeqId_3206_4.wgt.RDat	LYVE1	11	10578513	10633236	0.05668	rs118004411	-3.08	rs114758648	0.018757	11.85	0.79198	50	50	enet	0.039	8.8e-64	1.3404	0.18012	0.866114
Plasma_Protein	./PWAS_EA/Plasma_Protein_weights_EA/SeqId_7935_26.wgt.RDat	LARGE	22	33558212	34318829	0.00527	rs6518824	-1.713	rs79336623	0.000198	-3.98	-0.2231	10	10	enet	-1.6e-05	0.35	1.33934	0.1805	0.866114
Plasma_Protein	./PWAS_EA/Plasma_Protein_weights_EA/SeqId_8358_30.wgt.RDat	PRDX3	10	120927232	120938324	0.0056	rs77219587	-1.326	rs1810159	0.005467	-6.56	0.9227	10	10	enet	0.0036	1.9e-07	-1.3368	0.1813	0.866114
Plasma_Protein	./PWAS_EA/Plasma_Protein_weights_EA/SeqId_3290_50.wgt.RDat	CD109	6	74405508	74538040	0.34542	rs74940534	-2.72	rs6925924	0.26694	43.96	-0.28702	179	179	enet	0.34	0	-1.33627	0.18146	0.866114
Plasma_Protein	./PWAS_EA/Plasma_Protein_weights_EA/SeqId_3171_57.wgt.RDat	APP	21	27252861	27543446	0.02284	rs375369	3.04	rs439826	0.01192	-9.64	-0.8319	34	34	enet	0.019	6.9e-32	1.335	0.182	0.866114
Plasma_Protein	./PWAS_EA/Plasma_Protein_weights_EA/SeqId_14158_17.wgt.RDat	ANXA5	4	122589101	122618150	0.00637	rs55838243	-1.548	rs36177180	0.00096	-4.77	-1.07922	11	11	enet	0.0015	0.00056	1.3294	0.1837	0.866114
Plasma_Protein	./PWAS_EA/Plasma_Protein_weights_EA/SeqId_13988_67.wgt.RDat	NMRAL1	16	4511692	4545764	0.07722	rs153038	-2.2	rs11557236	0.04037	-17.13	-1.22516	48	48	enet	0.043	1.6e-70	1.3235	0.1857	0.866114
Plasma_Protein	./PWAS_EA/Plasma_Protein_weights_EA/SeqId_8409_3.wgt.RDat	RSPO2	8	108911544	109095870	0.00231	rs374810	-1.702	rs640068	0.002116	-4.47	-1.6773	10	10	enet	0.00067	0.016	1.3197	0.1869	0.866114
Plasma_Protein	./PWAS_EA/Plasma_Protein_weights_EA/SeqId_13686_2.wgt.RDat	IL5RA	3	3108008	3168297	0.33274	rs146171840	-2.59	rs77400868	0.06	20.84	0.98084	85	85	enet	0.2	0	1.3176	0.1876	0.866114
Plasma_Protein	./PWAS_EA/Plasma_Protein_weights_EA/SeqId_4232_19.wgt.RDat	IGF1R	15	99191768	99507759	0.06153	rs72752806	1.89	rs7162314	0.01837	-11.67	1.4231	58	58	enet	0.028	8.4e-47	-1.31665	0.18796	0.866114
Plasma_Protein	./PWAS_EA/Plasma_Protein_weights_EA/SeqId_15503_20.wgt.RDat	LEFTY2	1	226124298	226129083	0.24944	rs149637233	-2.38	rs360077	0.259	-43.22	0.87611	68	68	enet	0.34	0	-1.31266	0.1893	0.866114
Plasma_Protein	./PWAS_EA/Plasma_Protein_weights_EA/SeqId_17694_32.wgt.RDat	PSME2	14	24612571	24616779	0.06574	rs112434973	-1.487	rs2236352	0.035439	16.46	-0.8205	28	28	enet	0.044	2.7e-72	-1.307	0.1912	0.866114
Plasma_Protein	./PWAS_EA/Plasma_Protein_weights_EA/SeqId_12990_39.wgt.RDat	MAP3K3	17	61699775	61773665	0.00302	rs9890263	-1.769	rs9890263	0.000625	-4.01	-1.76863	4	4	enet	-0.00013	0.85	1.3021	0.192882	0.866114
Plasma_Protein	./PWAS_EA/Plasma_Protein_weights_EA/SeqId_15376_134.wgt.RDat	CTSE	1		206317459	0.0254	rs3813977	3.099	rs78554767	0.000566	4.5	-1.16896	49	49	enet	0.0051	8e-10	-1.30018	0.19354	0.866114
Plasma_Protein	./PWAS_EA/Plasma_Protein_weights_EA/SeqId_16609_106.wgt.RDat	KIRREL2	19	36346763	36358038	0.01776	rs417030	2.006	rs35854130	0.004491	-8.34	1.2307	34	34	enet	0.015	2e-25	-1.2993	0.194	0.866114
Plasma_Protein	./PWAS_EA/Plasma_Protein_weights_EA/SeqId_2743_5.wgt.RDat	SHH	7	155592674	155605157	0.02419	rs77663497	1.87	rs872723	0.009403	-8.47	0.6144	41	41	enet	0.012	3.9e-21	-1.2986	0.19406	0.866114
Plasma_Protein	./PWAS_EA/Plasma_Protein_weights_EA/SeqId_8464_31.wgt.RDat	RSPO4	20	939095	982954	0.04057	rs62186879	-2.05	rs75904281	0.009482	-9.82	1.0136	43	43	enet	0.035	8.5e-58	-1.2968	0.19469	0.866114
Plasma_Protein	./PWAS_EA/Plasma_Protein_weights_EA/SeqId_9341_1.wgt.RDat	PDGFD	11	103777917	104035107	0.11541	rs11226123	2.48	rs10791660	0.047001	-18.49	1.19481	107	107	enet	0.081	9.8e-135	-1.2965	0.19481	0.866114
Plasma_Protein	./PWAS_EA/Plasma_Protein_weights_EA/SeqId_4541_49.wgt.RDat	CDON	11	125825691	125933230	0.18078	rs670263	-2.01	rs112978541	0.171934	-35.27	1.28674	112	112	enet	0.2	0	-1.2922	0.19629	0.866114
Plasma_Protein	./PWAS_EA/Plasma_Protein_weights_EA/SeqId_7945_10.wgt.RDat	SEMA6A	5	115779251	115910519	0.08417	rs33069	2.097	rs3733724	0.0227	12.89	-0.09392	72	72	enet	0.052	4.4e-86	1.29076	0.1968	0.866114
Plasma_Protein	./PWAS_EA/Plasma_Protein_weights_EA/SeqId_9313_27.wgt.RDat	CBLN1	16	49311828	49315749	0.34996	rs141725729	2.83	rs12596832	0.26051	-43.5	-1.3599	226	226	enet	0.31	0	1.2843	0.1991	0.866114
Plasma_Protein	./PWAS_EA/Plasma_Protein_weights_EA/SeqId_5620_13.wgt.RDat	PAM	5	102089685	102365434	0.5164	rs35625959	-2.321	rs3733939	0.129	-32.5	0.70558	89	89	enet	0.32	0	-1.28164	0.2	0.866114
Plasma_Protein	./PWAS_EA/Plasma_Protein_weights_EA/SeqId_3376_49.wgt.RDat	IL17RD	3	57124010	57204334	0.12749	rs9823220	-1.62	rs6776722	0.155	-34.67	1.12138	34	34	enet	0.2	0	-1.2778	0.2013	0.866114
Plasma_Protein	./PWAS_EA/Plasma_Protein_weights_EA/SeqId_15503_15.wgt.RDat	LEFTY2	1	226124298	226129083	0.0791	rs113559963	1.902	rs360078	0.0483	-19.06	1.43368	59	59	enet	0.066	7.6e-109	-1.27738	0.20147	0.866114
Plasma_Protein	./PWAS_EA/Plasma_Protein_weights_EA/SeqId_14675_20.wgt.RDat	EIF4B	12	53400066	53435999	0.00841	rs111337715	-2.683	rs115019703	0.002832	-4.7	0.2644	23	23	enet	0.0019	0.00011	1.2766	0.2018	0.866114
Plasma_Protein	./PWAS_EA/Plasma_Protein_weights_EA/SeqId_3040_59.wgt.RDat	CCL3	17	34415602	34417515	0.134	rs117580275	-2.24	rs2015086	0.0882	25.26	1.99518	72	72	enet	0.11	8.9e-179	1.27579	0.20203	0.866114
Plasma_Protein	./PWAS_EA/Plasma_Protein_weights_EA/SeqId_4992_49.wgt.RDat	GRN	17	42422614	42430474	0.0453	rs113221336	2.23	rs5848	0.0249	-13.49	0.98778	28	28	enet	0.028	1.3e-46	-1.27574	0.202048	0.866114
Plasma_Protein	./PWAS_EA/Plasma_Protein_weights_EA/SeqId_11659_31.wgt.RDat	CLINT1	5	157212751	157286153	0.02295	rs254663	1.732	rs12284	0.0139	-10.26	-1.17482	21	21	enet	0.015	4.7e-26	1.27538	0.2022	0.866114
Plasma_Protein	./PWAS_EA/Plasma_Protein_weights_EA/SeqId_2609_59.wgt.RDat	CST3	20	23607343	23619110	0.11393	rs6106765	-2.05	rs2405367	0.117335	-29.54	-1.0815	61	61	enet	0.15	8.5e-262	1.2711	0.2037	0.866114
Plasma_Protein	./PWAS_EA/Plasma_Protein_weights_EA/SeqId_15511_37.wgt.RDat	NPTXR	22	39214457	39240033	0.14449	rs148090603	3.095	rs4821839	0.093484	26.21	1.3301	89	89	enet	0.12	2.9e-207	1.26889	0.2045	0.866114
Plasma_Protein	./PWAS_EA/Plasma_Protein_weights_EA/SeqId_5731_1.wgt.RDat	SPINK6	5	147582357	147594700	0.08603	rs202116694	2.485	rs11741093	0.14	31.82	-0.50635	60	60	enet	0.18	0	-1.26795	0.2048	0.866114
Plasma_Protein	./PWAS_EA/Plasma_Protein_weights_EA/SeqId_13062_4.wgt.RDat	GMFG	19	39818993	39833012	0.03906	rs143088127	-2.095	rs30459	0.022029	-13.11	-1.2769	43	43	enet	0.024	1.7e-40	1.2681	0.205	0.866114
Plasma_Protein	./PWAS_EA/Plasma_Protein_weights_EA/SeqId_3378_49.wgt.RDat	KLK7	19	51479724	51487355	0.09106	rs117350260	2.459	rs1654523	0.05244	19.66	0.9091	83	83	enet	0.07	3.5e-116	1.2665	0.205	0.866114
Plasma_Protein	./PWAS_EA/Plasma_Protein_weights_EA/SeqId_9525_1.wgt.RDat	PTK7	6	43044045	43129457	0.0594	rs72857283	2.95	rs140927825	0.02079	12.41	-1.34777	124	124	enet	0.033	2.7e-54	-1.26644	0.20536	0.866114
Plasma_Protein	./PWAS_EA/Plasma_Protein_weights_EA/SeqId_15336_7.wgt.RDat	SELM	22	31500758	31516055	0.01278	rs7291565	-2.573	rs117551362	0.005419	7.38	-1.5654	11	11	enet	0.0065	3.9e-12	-1.2644	0.2061	0.866114
Plasma_Protein	./PWAS_EA/Plasma_Protein_weights_EA/SeqId_5939_42.wgt.RDat	TNFSF12	17	7452375	7461207	0.01458	rs62059711	2.475	rs62059804	0.0105	9.47	0.17753	15	15	enet	0.01	1e-17	1.26431	0.20612	0.866114
Plasma_Protein	./PWAS_EA/Plasma_Protein_weights_EA/SeqId_3364_76.wgt.RDat	CTSV	9	99791959	99918838	0.03887	rs62558846	-1.644	rs4743059	0.02075	12.4	-1.4044	60	60	enet	0.033	4.3e-54	-1.26427	0.20613	0.866114
Plasma_Protein	./PWAS_EA/Plasma_Protein_weights_EA/SeqId_5837_49.wgt.RDat	LIFR	5	38474770	38608456	0.07727	rs35853268	2.476	rs3729741	0.0276	14.41	-0.00787	58	58	enet	0.065	6.5e-108	-1.26321	0.2065	0.866114
Plasma_Protein	./PWAS_EA/Plasma_Protein_weights_EA/SeqId_6617_12.wgt.RDat	FCRL6	1	159770301	159786047	0.06467	rs79545379	1.771	rs6656979	0.0662	-22.28	0.67519	46	46	enet	0.077	6.9e-128	-1.2605	0.20749	0.866114
Plasma_Protein	./PWAS_EA/Plasma_Protein_weights_EA/SeqId_5722_78.wgt.RDat	PRCP	11	82533978	82681626	0.05268	rs61902274	3.29	rs2229437	0.034518	15.83	-0.61486	63	63	enet	0.043	1.6e-70	-1.2604	0.20752	0.866114
Plasma_Protein	./PWAS_EA/Plasma_Protein_weights_EA/SeqId_19173_5.wgt.RDat	ZFAND1	8	82613569	82645138	0.15425	rs139548803	1.983	rs2912805	0.133522	31.12	0.7058	78	78	enet	0.24	0	1.2593	0.2079	0.866114
Plasma_Protein	./PWAS_EA/Plasma_Protein_weights_EA/SeqId_3194_36.wgt.RDat	GP6	19	55525073	55549632	0.18358	rs138334947	2.684	rs1613662	0.30436	46.87	1.2717	82	82	enet	0.35	0	1.2581	0.208	0.866114
Plasma_Protein	./PWAS_EA/Plasma_Protein_weights_EA/SeqId_18319_7.wgt.RDat	PDHX	11	34937376	35042138	0.07716	rs61882196	-2.4	rs2915221	0.046208	-18.83	-0.61508	143	143	enet	0.09	3.2e-150	1.259	0.20803	0.866114
Plasma_Protein	./PWAS_EA/Plasma_Protein_weights_EA/SeqId_15644_1.wgt.RDat	BTD	3	15642848	15763818	0.35051	rs6791487	-3.23	rs71627145	0.158	-34.12	-0.6954	108	108	enet	0.26	0	1.2588	0.2081	0.866114
Plasma_Protein	./PWAS_EA/Plasma_Protein_weights_EA/SeqId_12508_9.wgt.RDat	VPS24	2	86730553	86790602	0.02648	rs77940787	-2.008	rs59613942	0.02334	13.25	1.3541	37	37	enet	0.03	1.5e-50	1.2572	0.20868	0.866114
Plasma_Protein	./PWAS_EA/Plasma_Protein_weights_EA/SeqId_6576_1.wgt.RDat	ART4	12	14978503	14996460	0.16954	rs28816762	2.421	rs7311924	0.444401	56.72	1.2793	87	87	enet	0.45	0	1.2532	0.2101	0.866114
Plasma_Protein	./PWAS_EA/Plasma_Protein_weights_EA/SeqId_6649_51.wgt.RDat	NTN1	17	8924827	9147317	0.13331	rs118146724	-2.131	rs9897200	0.0874	-25.17	-1.38561	78	78	enet	0.16	1.1e-277	1.25323	0.210123	0.866114
Plasma_Protein	./PWAS_EA/Plasma_Protein_weights_EA/SeqId_5744_12.wgt.RDat	MENT	1	151020227	151024462	0.0072	rs34725710	-3.016	rs34725710	-0.000135	-3.68	-3.01585	21	21	enet	0.0013	0.0012	1.25292	0.21024	0.866114
Plasma_Protein	./PWAS_EA/Plasma_Protein_weights_EA/SeqId_13384_110.wgt.RDat	FH	1	241660811	241683099	0.01261	rs12071124	1.773	rs10926507	0.0127	10.1	1.20694	8	8	enet	0.013	8.1e-23	1.25031	0.21119	0.866114
Plasma_Protein	./PWAS_EA/Plasma_Protein_weights_EA/SeqId_3216_2.wgt.RDat	PIGR	1	207101867	207119811	0.02196	rs36101353	1.896	rs6540730	0.0189	-12.26	1.82155	39	39	enet	0.023	2.6e-39	-1.2494	0.21152	0.866114
Plasma_Protein	./PWAS_EA/Plasma_Protein_weights_EA/SeqId_18310_26.wgt.RDat	SEPW1	19	48281842	48287943	0.05491	rs2099102	1.419	rs11671137	0.04195	18.53	-0.8267	17	17	enet	0.064	2.6e-106	-1.2467	0.212	0.866114
Plasma_Protein	./PWAS_EA/Plasma_Protein_weights_EA/SeqId_10938_13.wgt.RDat	CD58	1	117057156	117113661	0.03207	rs1292817	2.242	rs60612523	0.0155	10.81	-1.00781	20	20	enet	0.016	4.2e-27	-1.24275	0.21396	0.866194
Plasma_Protein	./PWAS_EA/Plasma_Protein_weights_EA/SeqId_2480_58.wgt.RDat	TIMP3	22	33197691	33259028	0.14622	rs2019913	2.131	rs5749506	0.176709	-35.82	0.944	63	63	enet	0.21	0	-1.24202	0.2142	0.866194
Plasma_Protein	./PWAS_EA/Plasma_Protein_weights_EA/SeqId_5076_53.wgt.RDat	EPHA10	1	38179552	38230805	0.02052	rs114784934	2.269	rs12074120	0.00785	8.57	0.49482	43	43	enet	0.015	2.1e-26	1.23846	0.21555	0.866194
Plasma_Protein	./PWAS_EA/Plasma_Protein_weights_EA/SeqId_6398_12.wgt.RDat	LONP1	19	5691845	5720583	0.00608	rs112344275	-0.944	rs409489	0.000113	4.23	-0.7528	17	17	enet	-6.8e-05	0.48	-1.2363	0.216	0.866194
Plasma_Protein	./PWAS_EA/Plasma_Protein_weights_EA/SeqId_3059_50.wgt.RDat	TNFSF13B	13	108903588	108960832	0.01004	rs78987550	2.18	rs150861794	0.00305	6.06	-0.7892	22	22	enet	0.0074	1.6e-13	1.237	0.2161	0.866194
Plasma_Protein	./PWAS_EA/Plasma_Protein_weights_EA/SeqId_13463_1.wgt.RDat	PXDN	2	1635659	1748624	0.03503	rs736869	-2.301	rs10185594	0.02213	12.78	-2.0732	49	49	enet	0.032	5.5e-53	-1.2327	0.2177	0.866194
Plasma_Protein	./PWAS_EA/Plasma_Protein_weights_EA/SeqId_18289_16.wgt.RDat	CCL15	17	34323476	34328592	0.19092	rs41389847	-1.224	rs854624	0.286	45.51	-1.09052	32	32	enet	0.3	0	-1.2314	0.218175	0.866194
Plasma_Protein	./PWAS_EA/Plasma_Protein_weights_EA/SeqId_16915_153.wgt.RDat	SEMA4A	1	156117157	156147543	0.06382	rs61813324	2.416	rs12401997	0.0338	15.77	1.55739	40	40	enet	0.038	2.6e-62	1.23125	0.21823	0.866194
Plasma_Protein	./PWAS_EA/Plasma_Protein_weights_EA/SeqId_3858_5.wgt.RDat	ACP1	2	264140	278283	0.29912	rs111311129	2.822	rs79716074	0.48529	59.17	-1.167	102	102	enet	0.49	0	-1.2301	0.21867	0.866194
Plasma_Protein	./PWAS_EA/Plasma_Protein_weights_EA/SeqId_3593_72.wgt.RDat	CASP3	4	185548850	185570663	0.08534	rs4647698	-2.075	rs72689255	0.11319	-28.79	-0.273341	49	49	enet	0.15	1.3e-262	1.2288	0.2192	0.866194
Plasma_Protein	./PWAS_EA/Plasma_Protein_weights_EA/SeqId_6385_63.wgt.RDat	VWA1	1	1370241	1378262	0.06831	rs116052437	1.316	rs116279124	0.0668	-22.28	1.19945	24	24	enet	0.072	8.5e-120	-1.22811	0.2194	0.866194
Plasma_Protein	./PWAS_EA/Plasma_Protein_weights_EA/SeqId_10630_5.wgt.RDat	HTATIP2	11	20385231	20405328	0.04717	rs56034076	-2.15	rs10437608	0.043058	17.88	-1.3382	10	10	enet	0.042	3.2e-70	-1.2247	0.22069	0.8681
Plasma_Protein	./PWAS_EA/Plasma_Protein_weights_EA/SeqId_5400_52.wgt.RDat	LEPR	1	65886335	66107242	0.17	rs112200619	1.742	rs2376018	0.454	-57.24	-1.1159	74	74	enet	0.47	0	1.22213	0.22166	0.8681
Plasma_Protein	./PWAS_EA/Plasma_Protein_weights_EA/SeqId_5459_33.wgt.RDat	CST1	20	23728199	23731905	0.124	rs4549181	1.78	rs4260306	0.102783	-27.27	1.6474	31	31	enet	0.12	2.1e-197	-1.2215	0.2219	0.8681
Plasma_Protein	./PWAS_EA/Plasma_Protein_weights_EA/SeqId_2888_49.wgt.RDat	C7	5	40909599	40984745	0.6453	rs4145102	-2.525	rs74480769	0.148	-32.73	-1.03644	86	86	enet	0.31	0	1.2167	0.2237	0.872498
Plasma_Protein	./PWAS_EA/Plasma_Protein_weights_EA/SeqId_3488_64.wgt.RDat	CAT	11	34460481	34493607	0.09623	rs1578622	-2.32	rs4756148	0.042283	-17.58	1.6037	63	63	enet	0.084	4.8e-139	-1.2149	0.22442	0.872669
Plasma_Protein	./PWAS_EA/Plasma_Protein_weights_EA/SeqId_5112_73.wgt.RDat	CD200	3	112051194	112081659	0.04029	rs77183748	2.23	rs1879514	0.0167	11.18	-0.63414	70	70	enet	0.026	1.1e-42	-1.2063	0.2277	0.880414
Plasma_Protein	./PWAS_EA/Plasma_Protein_weights_EA/SeqId_5060_62.wgt.RDat	CD274	9	5450503	5470566	0.07503	rs57923575	1.594	rs822342	0.04959	19.08	1.2138	23	23	enet	0.057	1.7e-93	1.20413	0.22854	0.880414
Plasma_Protein	./PWAS_EA/Plasma_Protein_weights_EA/SeqId_6556_5.wgt.RDat	ENPP5	6	46126922	46138717	0.33537	rs9381428	-1.98	rs1047153	0.29297	-46	-1.92487	74	74	enet	0.46	0	1.20265	0.22911	0.880414
Plasma_Protein	./PWAS_EA/Plasma_Protein_weights_EA/SeqId_19130_81.wgt.RDat	SERPINB8	18	61637263	61687013	0.39607	rs183416678	3.647	rs3826616	0.089472	-25.49	0.3158	54	54	enet	0.12	6.3e-204	1.2	0.23	0.880414
Plasma_Protein	./PWAS_EA/Plasma_Protein_weights_EA/SeqId_5601_2.wgt.RDat	PGLYRP2	19	15579456	15609767	0.13338	rs117968357	-2.623	rs10164310	0.044805	-18.08	-0.6117	110	110	enet	0.062	2.1e-102	1.1981	0.231	0.880414
Plasma_Protein	./PWAS_EA/Plasma_Protein_weights_EA/SeqId_7198_197.wgt.RDat	FAM20B	1	178994939	179045702	0.04117	rs17277610	-1.982	rs12568291	0.0117	9.61	0.31368	59	59	enet	0.018	1.1e-30	-1.19551	0.23189	0.880414
Plasma_Protein	./PWAS_EA/Plasma_Protein_weights_EA/SeqId_6448_36.wgt.RDat	SEMA3C	7	80371854	80551675	0.04045	rs1208093	2.71	rs1019016	0.011798	10.58	1.6379	53	53	enet	0.029	1.3e-48	1.1924	0.23312	0.880414
Plasma_Protein	./PWAS_EA/Plasma_Protein_weights_EA/SeqId_8778_3.wgt.RDat	NOG	17	54671060	54672972	0.02426	rs1879143	-2.367	rs227715	0.00784	-8.78	0.81055	76	76	enet	0.016	4.9e-27	-1.18937	0.234293	0.880414
Plasma_Protein	./PWAS_EA/Plasma_Protein_weights_EA/SeqId_4886_3.wgt.RDat	CCL7	17	32597240	32599261	0.17405	rs117261251	-1.59	rs3138037	0.119	-29.31	0.90044	35	35	enet	0.18	2.5e-307	-1.1824	0.237046	0.880414
Plasma_Protein	./PWAS_EA/Plasma_Protein_weights_EA/SeqId_10070_22.wgt.RDat	PLCG2	16	81772702	81996290	0.07411	rs117425235	2.68	rs62045706	0.02466	13.65	-0.43528	55	55	enet	0.052	3e-86	-1.1783	0.2387	0.880414
Plasma_Protein	./PWAS_EA/Plasma_Protein_weights_EA/SeqId_16918_198.wgt.RDat	TLR3	4	186990309	187009227	0.36105	rs72718131	3.227	rs3775291	0.255351	-42.95	-1.43797	73	73	enet	0.34	0	1.1762	0.2395	0.880414
Plasma_Protein	./PWAS_EA/Plasma_Protein_weights_EA/SeqId_8394_56.wgt.RDat	RNASE2	14	21423646	21424595	0.04224	rs182309353	-2.439	rs2233859	0.046308	18.34	-1.1446	34	34	enet	0.045	2.6e-74	-1.176	0.2396	0.880414
Plasma_Protein	./PWAS_EA/Plasma_Protein_weights_EA/SeqId_11510_31.wgt.RDat	APOL1	22	36649117	36663576	0.12171	rs143681999	3.004	rs10854688	0.075521	23.54	0.4163	57	57	enet	0.1	6.4e-169	1.17549	0.2398	0.880414
Plasma_Protein	./PWAS_EA/Plasma_Protein_weights_EA/SeqId_13717_15.wgt.RDat	FCN2	9	137772656	137779369	0.25372	rs74473753	1.936	rs11103563	0.19802	-37.89	1.4854	96	96	enet	0.29	0	-1.17503	0.23998	0.880414
Plasma_Protein	./PWAS_EA/Plasma_Protein_weights_EA/SeqId_4145_58.wgt.RDat	NTF3	12	5541274	5630702	0.01927	rs113777358	-2.156	rs67394720	0.002991	-6.73	-1.1554	26	26	enet	0.01	8.5e-18	1.1742	0.2403	0.880414
Plasma_Protein	./PWAS_EA/Plasma_Protein_weights_EA/SeqId_5636_10.wgt.RDat	MFAP4	17	19286755	19290503	0.1017	rs11656085	1.662	rs528684420	0.0242	-13.33	-1.02043	29	29	enet	0.031	1.1e-51	1.17354	0.240578	0.880414
Plasma_Protein	./PWAS_EA/Plasma_Protein_weights_EA/SeqId_11266_8.wgt.RDat	SELPLG	12	109015671	109027670	0.06039	rs3741778	2.433	rs73191242	0.038126	-16.62	1.1179	41	41	enet	0.054	9.3e-89	-1.1715	0.2414	0.880414
Plasma_Protein	./PWAS_EA/Plasma_Protein_weights_EA/SeqId_9793_145.wgt.RDat	IGDCC4	15	65673822	65715285	0.24044	rs78840123	3.38	rs8036706	0.02824	15.37	0.2008	93	93	enet	0.11	8.2e-185	1.16892	0.24244	0.880414
Plasma_Protein	./PWAS_EA/Plasma_Protein_weights_EA/SeqId_3516_60.wgt.RDat	CXCL12	10	44865613	44881941	0.03624	rs79775926	1.566	rs1023264	0.012705	-9.8	1.3694	24	24	enet	0.021	1.1e-34	-1.164	0.2444	0.880414
Plasma_Protein	./PWAS_EA/Plasma_Protein_weights_EA/SeqId_5353_89.wgt.RDat	IL1RN	2	113864791	113891593	0.07229	rs140622233	2.321	rs55709272	0.06882	-22.37	-1.0997	81	81	enet	0.12	4.5e-197	1.1634	0.24466	0.880414
Plasma_Protein	./PWAS_EA/Plasma_Protein_weights_EA/SeqId_5105_2.wgt.RDat	RTN4R	22	20228938	20270769	0.16685	rs5993820	-2.515	rs75766	0.061152	-21.05	-0.933	73	73	enet	0.13	5.2e-217	1.16123	0.2455	0.880414
Plasma_Protein	./PWAS_EA/Plasma_Protein_weights_EA/SeqId_5480_49.wgt.RDat	CCL5	17	34198495	34207797	0.05681	rs2943307	1.542	rs2107538	0.107	-28.09	-1.0183	50	50	enet	0.11	2.5e-185	1.16037	0.245897	0.880414
Plasma_Protein	./PWAS_EA/Plasma_Protein_weights_EA/SeqId_19367_34.wgt.RDat	DCI	16	2289403	2302301	0.00808	rs55650311	1.16	rs55650311	0.00769	-7.79	1.15714	1	1	enet	0.0068	1.5e-12	-1.1571	0.2472	0.880414
Plasma_Protein	./PWAS_EA/Plasma_Protein_weights_EA/SeqId_5593_11.wgt.RDat	PDIA5	3	122785872	122944074	0.36847	rs2667469	2.54	rs3804749	0.482	-58.98	-1.34128	102	102	enet	0.5	0	1.1553	0.248	0.880414
Plasma_Protein	./PWAS_EA/Plasma_Protein_weights_EA/SeqId_11377_19.wgt.RDat	ADH7	4	100333418	100356667	0.07908	rs78105443	-2.394	rs17529509	0.035284	-16.11	-1.77193	83	83	enet	0.048	2.5e-79	1.1548	0.2482	0.880414
Plasma_Protein	./PWAS_EA/Plasma_Protein_weights_EA/SeqId_18916_25.wgt.RDat	ITPA	20	3189514	3204516	0.42794	rs911112	2.69	rs67002563	0.251905	-42.75	-1.2391	83	83	enet	0.44	0	1.1531	0.24888	0.880414
Plasma_Protein	./PWAS_EA/Plasma_Protein_weights_EA/SeqId_11208_15.wgt.RDat	NAGPA	16	5074845	5084142	0.2774	rs75104951	-2.45	rs12599777	0.10104	-27.07	-1.56982	92	92	enet	0.19	0	1.151	0.2497	0.880414
Plasma_Protein	./PWAS_EA/Plasma_Protein_weights_EA/SeqId_3640_14.wgt.RDat	LRPAP1	4	3505339	3534173	0.09284	rs73197152	-1.657	rs16844464	0.057597	-20.44	1.52962	35	35	enet	0.067	2.3e-110	-1.1488	0.2506	0.880414
Plasma_Protein	./PWAS_EA/Plasma_Protein_weights_EA/SeqId_7211_2.wgt.RDat	RNASE1	14	21269387	21271014	0.20067	rs10133492	-2.211	rs17254387	0.07675	23.59	0.3693	45	45	enet	0.14	3e-247	1.1467	0.2515	0.880414
Plasma_Protein	./PWAS_EA/Plasma_Protein_weights_EA/SeqId_11388_75.wgt.RDat	WFDC2	20	44098393	44110172	0.01647	rs2741553	-1.73	rs6032226	0.003094	-6.07	-1.3094	28	28	enet	0.0093	1.3e-16	1.1462	0.25169	0.880414
Plasma_Protein	./PWAS_EA/Plasma_Protein_weights_EA/SeqId_12687_2.wgt.RDat	DECR1	8	91013633	91065861	0.02246	rs2697676	2.411	rs1805806	0.015824	-11.25	0.883	29	29	enet	0.023	6.6e-38	-1.1457	0.2519	0.880414
Plasma_Protein	./PWAS_EA/Plasma_Protein_weights_EA/SeqId_10974_20.wgt.RDat	SPINK7	5	147691982	147695485	0.13945	rs116138312	3.021	rs9784645	0.0331	15.62	-1.39897	65	65	enet	0.054	7.5e-89	-1.14447	0.2524	0.880414
Plasma_Protein	./PWAS_EA/Plasma_Protein_weights_EA/SeqId_9470_15.wgt.RDat	METTL24	6	110565143	110679552	0.05212	rs112623656	2.39	rs7767851	0.01198	10.14	0.12033	38	38	enet	0.028	5.7e-47	-1.14425	0.25252	0.880414
Plasma_Protein	./PWAS_EA/Plasma_Protein_weights_EA/SeqId_7049_2.wgt.RDat	ADAM23	2	207308256	207485851	0.42113	rs1448903	-3.197	rs1448903	0.11445	29.55	-3.1968	99	99	enet	0.3	0	-1.1434	0.25286	0.880414
Plasma_Protein	./PWAS_EA/Plasma_Protein_weights_EA/SeqId_11361_73.wgt.RDat	TYMP	22	50964181	50968461	0.05174	rs13054036	1.735	rs131805	0.045144	18.15	-0.8272	22	22	enet	0.05	1.9e-82	-1.14271	0.2532	0.880414
Plasma_Protein	./PWAS_EA/Plasma_Protein_weights_EA/SeqId_6342_10.wgt.RDat	NPNT	4	106815932	106925184	0.13865	rs78213340	-1.892	rs34712979	0.055173	-20.06	-0.959213	57	57	enet	0.059	8.7e-97	1.1426	0.2532	0.880414
Plasma_Protein	./PWAS_EA/Plasma_Protein_weights_EA/SeqId_12560_9.wgt.RDat	NT5C	17	73126320	73127852	0.17685	rs62084864	2.42	rs78625720	0.117	-29.24	-1.48956	67	67	enet	0.13	1.1e-224	1.14159	0.253625	0.880414
Plasma_Protein	./PWAS_EA/Plasma_Protein_weights_EA/SeqId_6364_7.wgt.RDat	TAPBPL	12	6560856	6575683	0.29285	rs117445213	-1.508	rs2534709	0.485497	59.27	-1.0951	29	29	enet	0.54	0	-1.1414	0.2537	0.880414
Plasma_Protein	./PWAS_EA/Plasma_Protein_weights_EA/SeqId_8097_77.wgt.RDat	LIPN	10	90519739	90539383	0.21984	rs10509554	1.734	rs10509554	0.276844	44.7	1.7335	25	25	enet	0.31	0	1.1404	0.2541	0.880414
Plasma_Protein	./PWAS_EA/Plasma_Protein_weights_EA/SeqId_16620_26.wgt.RDat	LY75	2	160659866	160761267	0.49106	rs16844875	-2.441	rs56186131	0.36712	51.38	0.2598	230	230	enet	0.49	0	1.1403	0.25417	0.880414
Plasma_Protein	./PWAS_EA/Plasma_Protein_weights_EA/SeqId_8963_8.wgt.RDat	VTI1B	14	68113802	68141537	0.01705	rs4902472	-2.102	rs10483801	0.008382	7.9	-0.5194	33	33	enet	0.013	3.2e-22	-1.1391	0.2547	0.880414
Plasma_Protein	./PWAS_EA/Plasma_Protein_weights_EA/SeqId_5736_1.wgt.RDat	TREML2	6	41157487	41168887	0.18912	rs9471600	2.3	rs4714431	0.11822	29.23	0.38781	64	64	enet	0.18	0	-1.13736	0.25539	0.880414
Plasma_Protein	./PWAS_EA/Plasma_Protein_weights_EA/SeqId_2827_23.wgt.RDat	CX3CL1	16	57406389	57418956	0.02161	rs147630132	-2.11	rs62037115	0.02523	13.56	-1.44288	18	18	enet	0.03	4e-49	-1.1345	0.2566	0.880414
Plasma_Protein	./PWAS_EA/Plasma_Protein_weights_EA/SeqId_6467_65.wgt.RDat	POGLUT1	3	119187810	119213555	0.16294	rs55807133	-2.05	rs17203139	0.156	34.17	1.01706	58	58	enet	0.25	0	1.1337	0.2569	0.880414
Plasma_Protein	./PWAS_EA/Plasma_Protein_weights_EA/SeqId_6383_90.wgt.RDat	TLL1	4	166794389	167025609	0.02499	rs11734268	2.704	rs28569800	0.000895	-4.98	-0.281805	68	68	enet	0.0066	2.6e-12	-1.1333	0.2571	0.880414
Plasma_Protein	./PWAS_EA/Plasma_Protein_weights_EA/SeqId_11530_37.wgt.RDat	HMBS	11	118955576	118964259	0.05483	rs61898747	2.41	rs72995454	0.008039	8.73	1.72647	37	37	enet	0.02	1e-33	1.1293	0.25878	0.882206
Plasma_Protein	./PWAS_EA/Plasma_Protein_weights_EA/SeqId_12020_39.wgt.RDat	BPGM	7	134331563	134364568	0.00591	rs4732041	1.15	rs4732044	0.005718	6.66	1.0598	21	21	enet	0.0046	4.5e-09	1.1288	0.25899	0.882206
Plasma_Protein	./PWAS_EA/Plasma_Protein_weights_EA/SeqId_4157_2.wgt.RDat	F2	11	46740746	46761056	0.01965	rs72910066	-2.42	rs1799963	0.008626	8.03	0.77623	30	30	enet	0.0086	1.7e-15	1.1254	0.26041	0.884709
Plasma_Protein	./PWAS_EA/Plasma_Protein_weights_EA/SeqId_5671_1.wgt.RDat	CTRB1	16	75252886	75260236	0.16513	rs79206226	-2.3	rs8057145	0.11474	28.92	0.88216	62	62	enet	0.21	0	-1.12	0.2627	0.88812
Plasma_Protein	./PWAS_EA/Plasma_Protein_weights_EA/SeqId_4188_1.wgt.RDat	AKR7A2	1	19630459	19638638	0.33359	rs4912075	-2.083	rs11800204	0.0439	-18.34	-0.95459	134	134	enet	0.22	0	1.11982	0.26279	0.88812
Plasma_Protein	./PWAS_EA/Plasma_Protein_weights_EA/SeqId_6247_9.wgt.RDat	SIRPB1	20	1542031	1600707	0.4662	rs142911059	2.97	rs12480515	0.269027	44.06	0.3079	192	192	enet	0.52	0	1.1089	0.26747	0.899054
Plasma_Protein	./PWAS_EA/Plasma_Protein_weights_EA/SeqId_13624_17.wgt.RDat	NADK	1	1682671	1711896	0.0276	rs189965077	-1.688	rs4648629	0.0458	-18.51	-1.22485	29	29	enet	0.047	7e-77	1.10762	0.26803	0.899054
Plasma_Protein	./PWAS_EA/Plasma_Protein_weights_EA/SeqId_12677_164.wgt.RDat	FLII	17	18148129	18162052	0.05435	rs145840264	1.165	rs145840264	0.0185	11.67	1.16468	3	3	enet	0.018	1.5e-30	1.10517	0.269085	0.899054
Plasma_Protein	./PWAS_EA/Plasma_Protein_weights_EA/SeqId_16057_6.wgt.RDat	IGF2R	6	160390114	160534539	0.34715	rs144571205	1.85	rs2282140	0.17549	35.59	0.76511	82	82	enet	0.29	0	1.10357	0.26978	0.899054
Plasma_Protein	./PWAS_EA/Plasma_Protein_weights_EA/SeqId_3009_3.wgt.RDat	TGFBR3	1	92145900	92371892	0.04179	rs111348036	-1.655	rs79859654	0.011	9.34	0.0342	75	75	enet	0.029	6.7e-49	-1.10238	0.2703	0.899054
Plasma_Protein	./PWAS_EA/Plasma_Protein_weights_EA/SeqId_7019_13.wgt.RDat	SEMA7A	15	74701630	74726299	0.01788	rs12148120	-2.54	rs78994380	0.00591	-6.89	-0.9075	38	38	enet	0.011	5e-19	1.1018	0.27055	0.899054
Plasma_Protein	./PWAS_EA/Plasma_Protein_weights_EA/SeqId_19590_46.wgt.RDat	SFTPD	10	81697223	81742370	0.15866	rs150132548	1.472	rs7084667	0.124325	30.06	-0.5381	112	112	enet	0.16	7.9e-279	-1.1011	0.2709	0.899054
Plasma_Protein	./PWAS_EA/Plasma_Protein_weights_EA/SeqId_9769_48.wgt.RDat	DNER	2	230222345	230579271	0.06539	rs6735195	-3.353	rs34661502	0.02462	-13.87	-0.4002	82	82	enet	0.061	1.5e-100	-1.0988	0.27187	0.899959
Plasma_Protein	./PWAS_EA/Plasma_Protein_weights_EA/SeqId_16613_3.wgt.RDat	CDH17	8	95139390	95229531	0.12122	rs76116338	-2.388	rs12056840	0.057239	-20.42	-1.165	54	54	enet	0.13	4.2e-212	1.0916	0.275	0.907777
Plasma_Protein	./PWAS_EA/Plasma_Protein_weights_EA/SeqId_4990_87.wgt.RDat	GP1BA	17	4835572	4838318	0.02626	rs59419995	1.814	rs1060431	0.0191	11.92	-0.43082	22	22	enet	0.022	3.4e-37	-1.09017	0.275638	0.907777
Plasma_Protein	./PWAS_EA/Plasma_Protein_weights_EA/SeqId_4337_49.wgt.RDat	CRP	1	159682079	159684379	0.06035	rs2808658	-1.501	rs2794520	0.0324	-15.46	-0.9449	36	36	enet	0.047	2.2e-78	1.08664	0.2772	0.909768
Plasma_Protein	./PWAS_EA/Plasma_Protein_weights_EA/SeqId_16914_104.wgt.RDat	CD14	5	140011313	140013286	0.08742	rs190521620	2.745	rs5744441	0.0357	-16.1	-2.17488	58	58	enet	0.053	5.7e-87	1.0834	0.2786	0.909768
Plasma_Protein	./PWAS_EA/Plasma_Protein_weights_EA/SeqId_19187_21.wgt.RDat	STAMBP	2	74056043	74100786	0.01159	rs111703599	2.671	rs77000353	0.00392	5.82	2.4731	25	25	enet	0.0053	3.9e-10	1.0805	0.2799	0.909768
Plasma_Protein	./PWAS_EA/Plasma_Protein_weights_EA/SeqId_11431_235.wgt.RDat	RECQL	12	21621844	21654603	0.03608	rs61928673	3.149	rs74626198	0.005838	-7.7	-0.3415	78	78	enet	0.02	8.7e-34	1.0799	0.2802	0.909768
Plasma_Protein	./PWAS_EA/Plasma_Protein_weights_EA/SeqId_7779_86.wgt.RDat	CHST11	12	104849073	105155792	0.16039	rs1650127	2.434	rs1704878	0.135637	-31.38	1.8256	113	113	enet	0.17	2.2e-302	-1.0785	0.2808	0.909768
Plasma_Protein	./PWAS_EA/Plasma_Protein_weights_EA/SeqId_18215_5.wgt.RDat	THG1L	5	157158428	157168457	0.42884	rs78209049	3.231	rs2270812	0.322	48.21	-1.1859	42	42	enet	0.35	0	-1.07852	0.2808	0.909768
Plasma_Protein	./PWAS_EA/Plasma_Protein_weights_EA/SeqId_6077_63.wgt.RDat	CECR1	22	17659680	17739125	0.66613	rs113146658	2.313	rs2231495	0.31846	-47.95	1.1617	55	55	enet	0.36	0	-1.07757	0.2812	0.909768
Plasma_Protein	./PWAS_EA/Plasma_Protein_weights_EA/SeqId_5088_175.wgt.RDat	IL23R	1	67604590	67725662	0.01538	rs112937404	2.001	rs12569203	0.0024	-6.15	-0.77674	29	29	enet	0.0071	4.2e-13	1.0761	0.28188	0.909768
Plasma_Protein	./PWAS_EA/Plasma_Protein_weights_EA/SeqId_19194_9.wgt.RDat	DTD1	20	18568586	18747288	0.09813	rs6132070	2.55	rs6081231	0.272812	-44.38	-0.8349	65	65	enet	0.28	0	1.0694	0.28491	0.914981
Plasma_Protein	./PWAS_EA/Plasma_Protein_weights_EA/SeqId_19277_4.wgt.RDat	TSTD1	1	161007421	161008767	0.26994	rs3820098	-2.551	rs11580071	0.176	35.71	0.86139	52	52	enet	0.24	0	1.06893	0.2851	0.914981
Plasma_Protein	./PWAS_EA/Plasma_Protein_weights_EA/SeqId_4867_15.wgt.RDat	VEGFA	6	43737921	43754224	0.01823	rs4714719	1.72	rs6921438	0.01388	-10.52	0.86736	13	13	enet	0.013	1.1e-22	-1.06708	0.28593	0.914981
Plasma_Protein	./PWAS_EA/Plasma_Protein_weights_EA/SeqId_15388_24.wgt.RDat	FCGR3A	1	161511549	161520527	0.32822	rs115264949	-1.89	rs10800573	0.412	54.36	1.0119	85	85	enet	0.42	0	1.06295	0.28781	0.914981
Plasma_Protein	./PWAS_EA/Plasma_Protein_weights_EA/SeqId_15526_33.wgt.RDat	GSS	20	33516235	33543830	0.12226	rs8120559	2.97	rs6088642	0.091434	25.78	1.0628	36	36	enet	0.11	4.8e-180	1.0621	0.28818	0.914981
Plasma_Protein	./PWAS_EA/Plasma_Protein_weights_EA/SeqId_15323_112.wgt.RDat	AGO3	1	36396319	36538101	0.00425	rs139140696	-1.865	rs139140696	-2.03e-05	-3.39	-1.86472	8	8	enet	1.9e-05	0.29	1.05803	0.29004	0.914981
Plasma_Protein	./PWAS_EA/Plasma_Protein_weights_EA/SeqId_16583_8.wgt.RDat	NUDT2	9	34329504	34343709	0.31868	rs79556213	2.318	rs10971956	0.27336	44.92	-0.9649	52	52	enet	0.48	0	1.05683	0.29059	0.914981
Plasma_Protein	./PWAS_EA/Plasma_Protein_weights_EA/SeqId_9266_1.wgt.RDat	TREM1	6	41235664	41254420	0.18034	rs12193334	-2.31	rs2234243	0.12285	-29.82	-1.86004	107	107	enet	0.23	0	1.05625	0.29085	0.914981
Plasma_Protein	./PWAS_EA/Plasma_Protein_weights_EA/SeqId_15476_6.wgt.RDat	REG3G	2	79252812	79255631	0.12057	rs141961895	-2.273	rs430298	0.11659	29.07	0.5759	89	89	enet	0.19	0	1.0554	0.29124	0.914981
Plasma_Protein	./PWAS_EA/Plasma_Protein_weights_EA/SeqId_17821_20.wgt.RDat	NMT2	10	15144583	15210692	0.05676	rs78608377	2.4	rs11259539	0.024348	-13.5	-0.431	20	20	enet	0.038	1.2e-62	1.0542	0.2918	0.914981
Plasma_Protein	./PWAS_EA/Plasma_Protein_weights_EA/SeqId_14684_17.wgt.RDat	CAPN2	1	223889295	223963720	0.13521	rs6679769	2.177	rs188530181	0.0439	-17.83	1.21593	86	86	enet	0.066	5.1e-110	-1.05394	0.29191	0.914981
Plasma_Protein	./PWAS_EA/Plasma_Protein_weights_EA/SeqId_7999_23.wgt.RDat	ENTPD1	10	97471536	97637023	0.03226	rs17111247	-2.399	rs11598475	0.037809	16.64	-0.3007	62	62	enet	0.045	2.7e-74	-1.0536	0.292	0.914981
Plasma_Protein	./PWAS_EA/Plasma_Protein_weights_EA/SeqId_6431_68.wgt.RDat	PCYOX1	2	70484518	70508317	0.36554	rs72839899	2.089	rs2706762	0.22805	-40.61	-0.8603	48	48	enet	0.24	0	1.0484	0.29446	0.91661
Plasma_Protein	./PWAS_EA/Plasma_Protein_weights_EA/SeqId_7179_69.wgt.RDat	NFASC	1	204797779	204991950	0.18841	rs12039805	2.569	rs6663324	0.129	30.58	0.54009	70	70	enet	0.17	2.7e-303	1.04816	0.29456	0.91661
Plasma_Protein	./PWAS_EA/Plasma_Protein_weights_EA/SeqId_3313_21.wgt.RDat	FCN2	9	137772656	137779369	0.1694	rs74473753	1.936	rs3124956	0.10512	-27.56	1.3611	60	60	enet	0.19	0	-1.04798	0.29465	0.91661
Plasma_Protein	./PWAS_EA/Plasma_Protein_weights_EA/SeqId_12738_43.wgt.RDat	NISCH	3	52489134	52527084	0.00337	rs34900551	-2.38	rs4687616	0.000784	3.95	-1.35515	31	31	enet	1.1e-05	0.3	1.0439	0.2965	0.919489
Plasma_Protein	./PWAS_EA/Plasma_Protein_weights_EA/SeqId_5605_77.wgt.RDat	MFNG	22	37865101	37882431	0.01482	rs62235065	-1.97	rs8192548	0.015137	-11.15	-0.9247	13	13	enet	0.016	2.5e-27	1.04296	0.297	0.919489
Plasma_Protein	./PWAS_EA/Plasma_Protein_weights_EA/SeqId_12436_84.wgt.RDat	GSTO1	10	105995114	106027217	0.27098	rs35989649	1.705	rs641071	0.404319	-54.02	1.1019	33	33	enet	0.44	0	-1.0399	0.2984	0.920009
Plasma_Protein	./PWAS_EA/Plasma_Protein_weights_EA/SeqId_19251_56.wgt.RDat	SRGN	10	70847859	70864561	0.17612	rs144433393	-2.446	rs2229498	0.066052	21.93	-0.4784	38	38	enet	0.11	6.2e-189	-1.037	0.2998	0.920009
Plasma_Protein	./PWAS_EA/Plasma_Protein_weights_EA/SeqId_6920_1.wgt.RDat	GFRAL	6	55192267	55267291	0.09626	rs41271324	2.38	rs73439277	0.01379	12.13	1.45511	127	127	enet	0.069	7e-115	1.03619	0.30012	0.920009
Plasma_Protein	./PWAS_EA/Plasma_Protein_weights_EA/SeqId_4158_54.wgt.RDat	PLAU	10	75668935	75677254	0.26072	rs147633224	1.984	rs2633322	0.062128	-21.91	0.3815	87	87	enet	0.11	2.6e-176	-1.0354	0.3005	0.920009
Plasma_Protein	./PWAS_EA/Plasma_Protein_weights_EA/SeqId_11212_7.wgt.RDat	TXNDC5	6	7881750	7911021	0.08261	rs149419654	-2.24	rs111331197	0.03401	15.78	0.40896	28	28	enet	0.06	1.1e-98	-1.03217	0.30199	0.920009
Plasma_Protein	./PWAS_EA/Plasma_Protein_weights_EA/SeqId_12859_33.wgt.RDat	ECI2	6	4115927	4135831	0.0645	rs7764724	-2.1	rs7757606	0.08395	-24.81	-0.83593	36	36	enet	0.083	1.2e-138	1.0281	0.3039	0.920009
Plasma_Protein	./PWAS_EA/Plasma_Protein_weights_EA/SeqId_4220_39.wgt.RDat	FER	5	108083542	108532542	0.03782	rs148344821	-2.354	rs79536589	0.0197	12.42	0.4948	52	52	enet	0.03	1.2e-50	1.0277	0.3041	0.920009
Plasma_Protein	./PWAS_EA/Plasma_Protein_weights_EA/SeqId_3710_49.wgt.RDat	PLG	6	161123270	161175129	0.54602	rs76906290	-2.41	rs537579467	0.07847	24.02	-1.6164	166	166	enet	0.23	0	-1.02407	0.3058	0.920009
Plasma_Protein	./PWAS_EA/Plasma_Protein_weights_EA/SeqId_15474_7.wgt.RDat	PIN1	19	9945933	9960365	0.01415	rs10425175	-3.198	rs730554	0.001159	-5.1	-0.2094	43	43	enet	0.0026	8.5e-06	-1.0247	0.306	0.920009
Plasma_Protein	./PWAS_EA/Plasma_Protein_weights_EA/SeqId_8258_22.wgt.RDat	UXS1	2	106709764	106810757	0.03886	rs55985207	-2.15	rs7591409	0.02703	-14.12	1.3357	44	44	enet	0.031	5.6e-52	-1.0237	0.306	0.920009
Plasma_Protein	./PWAS_EA/Plasma_Protein_weights_EA/SeqId_15610_72.wgt.RDat	LAP3	4	17578821	17609595	0.02543	rs34891733	-2.257	rs114838597	0.013428	9.92	1.71647	25	25	enet	0.02	4.8e-33	1.0234	0.3061	0.920009
Plasma_Protein	./PWAS_EA/Plasma_Protein_weights_EA/SeqId_9796_4.wgt.RDat	CEL	9	135937368	135947248	0.05484	rs8176739	-2.425	rs2075733	0.01444	10.56	0.3714	82	82	enet	0.032	3.1e-53	1.02139	0.30707	0.920009
Plasma_Protein	./PWAS_EA/Plasma_Protein_weights_EA/SeqId_13416_8.wgt.RDat	TMEM132D	12	129556270	130388570	0.04722	rs1482293	-2.351	rs9804953	0.009253	-9.14	-2.144	97	97	enet	0.031	1.3e-51	1.0213	0.3071	0.920009
Plasma_Protein	./PWAS_EA/Plasma_Protein_weights_EA/SeqId_16872_248.wgt.RDat	GSTZ1	14	77787339	77797940	0.26234	rs73311953	1.965	rs7975	0.302694	46.75	1.2272	69	69	enet	0.33	0	1.021	0.3073	0.920009
Plasma_Protein	./PWAS_EA/Plasma_Protein_weights_EA/SeqId_3323_37.wgt.RDat	LRP8	1	53708036	53794141	0.06527	rs1288479	2.422	rs7542607	0.03	15.09	-1.17777	59	59	enet	0.05	1.1e-82	-1.01713	0.30909	0.920009
Plasma_Protein	./PWAS_EA/Plasma_Protein_weights_EA/SeqId_7933_75.wgt.RDat	ADAM22	7	87563458	87832204	0.16205	rs149385940	-2.09	rs12670575	0.099121	-26.83	-1.2765	84	84	enet	0.15	7.4e-259	1.0146	0.31032	0.920009
Plasma_Protein	./PWAS_EA/Plasma_Protein_weights_EA/SeqId_19392_6.wgt.RDat	DDAH1	1	85784164	86044046	0.01065	rs11161591	-1.716	rs233071	0.00687	-7.16	-1.07041	45	45	enet	0.0048	2.2e-09	1.01452	0.31033	0.920009
Plasma_Protein	./PWAS_EA/Plasma_Protein_weights_EA/SeqId_6382_17.wgt.RDat	MANBA	4	103551927	103682151	0.11053	rs151381	-2.761	rs223490	0.212453	39.97	-1.83294	45	45	enet	0.25	0	-1.0083	0.3133	0.920009
Plasma_Protein	./PWAS_EA/Plasma_Protein_weights_EA/SeqId_4148_49.wgt.RDat	PAPPA	9	118916070	119164600	0.00326	rs10983184	1.008	rs10983184	0.00233	4.44	1.0076	1	1	enet	0.00023	0.1	1.00762	0.31364	0.920009
Plasma_Protein	./PWAS_EA/Plasma_Protein_weights_EA/SeqId_13671_40.wgt.RDat	ELANE	19	851014	856247	0.05685	rs117438574	2.149	rs56283881	0.019409	-12.58	-0.9297	41	41	enet	0.033	1.4e-54	1.0053	0.315	0.920009
Plasma_Protein	./PWAS_EA/Plasma_Protein_weights_EA/SeqId_9557_5.wgt.RDat	MANSC1	12	12478990	12503176	0.066	rs61288717	-2.247	rs3741798	0.083555	24.69	-0.8108	33	33	enet	0.084	9.4e-140	-1.0036	0.3156	0.920009
Plasma_Protein	./PWAS_EA/Plasma_Protein_weights_EA/SeqId_13719_19.wgt.RDat	PAK4	19	39616410	39673456	0.01676	rs28375245	-1.869	rs11667387	0.002555	-6.49	1.8124	17	17	enet	0.0057	8.1e-11	-1.0034	0.316	0.920009
Plasma_Protein	./PWAS_EA/Plasma_Protein_weights_EA/SeqId_3196_6.wgt.RDat	HAPLN1	5	82933624	83016674	0.03075	rs62364248	-2.282	rs6886442	0.00633	8.96	-0.33011	47	47	enet	0.016	2.2e-27	-1.00243	0.3161	0.920009
Plasma_Protein	./PWAS_EA/Plasma_Protein_weights_EA/SeqId_13119_26.wgt.RDat	SERPINA10	14	94746797	94759605	0.13759	rs112458284	3.967	rs12434093	0.206856	38.64	-0.8295	233	233	enet	0.22	0	-1.0022	0.3162	0.920009
Plasma_Protein	./PWAS_EA/Plasma_Protein_weights_EA/SeqId_3169_70.wgt.RDat	IDUA	4	980785	998352	0.44614	rs143146863	-2.382	rs3796622	0.177052	35.77	0.202932	219	219	enet	0.34	0	1.0024	0.3162	0.920009
Plasma_Protein	./PWAS_EA/Plasma_Protein_weights_EA/SeqId_13657_2.wgt.RDat	PNKP	19	50363139	50381608	0.01334	rs35816883	2.051	rs2290774	0.003347	-5.93	0.1551	17	17	enet	0.007	5.7e-13	-1.0015	0.317	0.920009
Plasma_Protein	./PWAS_EA/Plasma_Protein_weights_EA/SeqId_5637_81.wgt.RDat	NTNG1	1	107682629	108027545	0.18175	rs7544513	2.094	rs76374975	0.147	32.64	-0.85513	39	39	enet	0.16	4.4e-276	-0.99976	0.31743	0.920009
Plasma_Protein	./PWAS_EA/Plasma_Protein_weights_EA/SeqId_11656_110.wgt.RDat	EVL	14	100437786	100610573	0.02878	rs111782609	2.37	rs34612764	0.008856	9.26	0.449	68	68	enet	0.021	4.8e-36	-0.9995	0.3175	0.920009
Plasma_Protein	./PWAS_EA/Plasma_Protein_weights_EA/SeqId_5103_30.wgt.RDat	CD200R1	3	112640052	112693950	0.0434	rs113809530	2.12	rs62263730	0.0249	13.56	-0.6013	36	36	enet	0.036	2.5e-60	-0.9984	0.3181	0.920009
Plasma_Protein	./PWAS_EA/Plasma_Protein_weights_EA/SeqId_11480_1.wgt.RDat	ALDH3A1	17	19641297	19652256	0.03054	rs4924793	-1.144	rs887241	0.0214	12.46	-0.98813	12	12	enet	0.022	4.3e-37	-0.99724	0.31865	0.920009
Plasma_Protein	./PWAS_EA/Plasma_Protein_weights_EA/SeqId_11241_8.wgt.RDat	ASL	7	65540787	65559684	0.02175	rs80025884	-2.03	rs11767072	0.008948	-8.95	1.2792	31	31	enet	0.027	1.5e-44	-0.9955	0.31948	0.920009
Plasma_Protein	./PWAS_EA/Plasma_Protein_weights_EA/SeqId_2580_83.wgt.RDat	MPO	17	56347216	56358296	0.12069	rs117722796	-3.22	rs75394768	0.0299	-15.37	-1.29466	50	50	enet	0.077	4.6e-127	0.99452	0.319972	0.920009
Plasma_Protein	./PWAS_EA/Plasma_Protein_weights_EA/SeqId_12469_19.wgt.RDat	MAPRE1	20	31407760	31438211	0.08465	rs6058899	1.48	rs414049	0.111524	-28.5	1.1542	29	29	enet	0.13	3.5e-223	-0.9928	0.32083	0.920426
Plasma_Protein	./PWAS_EA/Plasma_Protein_weights_EA/SeqId_16322_10.wgt.RDat	PACAP	5	138723156	138725770	0.00452	rs112459130	2.777	rs116498185	0.00313	5.69	0.02587	25	25	enet	0.0053	3.4e-10	0.99106	0.3217	0.920875
Plasma_Protein	./PWAS_EA/Plasma_Protein_weights_EA/SeqId_15544_25.wgt.RDat	KLK14	19	51580752	51587502	0.16196	rs273670	-2.852	rs11666870	0.029998	14.88	0.1901	104	104	enet	0.11	4.7e-178	-0.9888	0.323	0.920996
Plasma_Protein	./PWAS_EA/Plasma_Protein_weights_EA/SeqId_5630_48.wgt.RDat	CD300A	17	72462538	72480933	0.23383	rs34182095	2.095	rs2272111	0.245	-42.06	-1.05267	80	80	enet	0.29	0	0.98797	0.323169	0.920996
Plasma_Protein	./PWAS_EA/Plasma_Protein_weights_EA/SeqId_8275_31.wgt.RDat	PEAR1	1	156863490	156886221	0.14601	rs61801967	1.924	rs12041331	0.0459	-18.25	0.10896	56	56	enet	0.093	6.4e-155	0.98431	0.32496	0.92376
Plasma_Protein	./PWAS_EA/Plasma_Protein_weights_EA/SeqId_15583_18.wgt.RDat	FCRLB	1	161691353	161697933	0.099	rs541031552	-2.894	rs61801163	0.0479	18.76	1.61121	70	70	enet	0.091	2.5e-152	0.98307	0.32557	0.92376
Plasma_Protein	./PWAS_EA/Plasma_Protein_weights_EA/SeqId_10391_1.wgt.RDat	ANGPTL3	1	63063191	63071984	0.02604	rs12044009	1.456	rs10889333	0.0497	-19.2	0.72539	26	26	enet	0.055	2.5e-91	-0.97909	0.32754	0.926288
Plasma_Protein	./PWAS_EA/Plasma_Protein_weights_EA/SeqId_4913_78.wgt.RDat	CCL16	17	34303529	34308533	0.35241	rs2702957	1.773	rs112689088	0.291	-45.79	0.87489	70	70	enet	0.3	0	-0.97836	0.327896	0.926288
Plasma_Protein	./PWAS_EA/Plasma_Protein_weights_EA/SeqId_10977_55.wgt.RDat	UCMA	10	13263766	13276374	0.16173	rs17533170	2.311	rs1537771	0.047975	-18.67	1.1289	96	96	enet	0.1	8.6e-173	-0.974	0.3301	0.930478
Plasma_Protein	./PWAS_EA/Plasma_Protein_weights_EA/SeqId_9449_150.wgt.RDat	C4BPA	1	207277578	207318317	0.17266	rs115525176	1.376	rs11120218	0.133	31.67	-0.67483	49	49	enet	0.15	2.4e-265	-0.97205	0.33103	0.931067
Plasma_Protein	./PWAS_EA/Plasma_Protein_weights_EA/SeqId_3339_33.wgt.RDat	THBS2	6	169615875	169654145	0.23366	rs7454215	-2.29	rs74507247	0.15851	33.89	1.73895	97	97	enet	0.2	0	0.96646	0.33381	0.931897
Plasma_Protein	./PWAS_EA/Plasma_Protein_weights_EA/SeqId_11104_13.wgt.RDat	CHI3L1	1	203148059	203155832	0.44056	rs2802769	-1.903	rs946259	0.345	-49.9	-1.38086	60	60	enet	0.45	0	0.96341	0.33534	0.931897
Plasma_Protein	./PWAS_EA/Plasma_Protein_weights_EA/SeqId_5061_27.wgt.RDat	ICOSLG	21	45636897	45660849	0.0605	rs9976552	-2.52	rs2838537	0.00958	-9.14	-2.1521	58	58	enet	0.025	4.8e-42	0.963	0.3357	0.931897
Plasma_Protein	./PWAS_EA/Plasma_Protein_weights_EA/SeqId_10714_7.wgt.RDat	ACE	17	61554422	61575741	0.30581	rs76793890	-2.003	rs4353	0.281	-45.05	-1.07682	41	41	enet	0.32	0	0.96179	0.336154	0.931897
Plasma_Protein	./PWAS_EA/Plasma_Protein_weights_EA/SeqId_7916_10.wgt.RDat	S100A7	1	153430220	153433127	0.33112	rs76459982	-1.798	rs9436093	0.213	-39.24	1.03917	37	37	enet	0.23	0	-0.96147	0.33631	0.931897
Plasma_Protein	./PWAS_EA/Plasma_Protein_weights_EA/SeqId_17456_53.wgt.RDat	GOLM1	9	88641061	88715088	0.07783	rs10780749	-2.237	rs138447426	0.04061	18.04	0.0554	40	40	enet	0.075	4.7e-125	-0.96023	0.33694	0.931897
Plasma_Protein	./PWAS_EA/Plasma_Protein_weights_EA/SeqId_6520_87.wgt.RDat	MGP	12	15033798	15038791	0.05311	rs79974352	1.973	rs2900342	0.083105	-25.06	1.233	74	74	enet	0.092	4.8e-154	-0.96	0.337	0.931897
Plasma_Protein	./PWAS_EA/Plasma_Protein_weights_EA/SeqId_6507_16.wgt.RDat	NCAM2	21	22370727	22915650	0.31831	rs117348038	-2.95	rs2826851	0.12302	29.83	-0.1637	102	102	enet	0.23	0	0.96	0.3371	0.931897
Plasma_Protein	./PWAS_EA/Plasma_Protein_weights_EA/SeqId_5648_28.wgt.RDat	CTRB2	16	75238001	75241059	0.38782	rs72794797	2.73	rs1808427	0.28264	-45.29	0.96782	56	56	enet	0.42	0	-0.9583	0.3379	0.932113
Plasma_Protein	./PWAS_EA/Plasma_Protein_weights_EA/SeqId_3151_6.wgt.RDat	IL2RA	10	6052652	6104333	0.01792	rs12722588	-1.892	rs12722497	0.008421	8	0.5368	13	13	enet	0.0075	9.4e-14	0.9536	0.3403	0.93386
Plasma_Protein	./PWAS_EA/Plasma_Protein_weights_EA/SeqId_6471_53.wgt.RDat	CFHR4	1	196857144	196887843	0.60863	rs116827619	2.226	rs10494745	0.165	-34.57	-0.97024	124	124	enet	0.53	0	0.95205	0.34107	0.93386
Plasma_Protein	./PWAS_EA/Plasma_Protein_weights_EA/SeqId_4125_52.wgt.RDat	AGER	6	32148745	32152099	0.1132	rs169504	-3.41	rs2070600	0.04918	-18.86	-0.34559	17	17	enet	0.049	3.4e-81	0.95197	0.34111	0.93386
Plasma_Protein	./PWAS_EA/Plasma_Protein_weights_EA/SeqId_3311_27.wgt.RDat	FCGR3B	1	161592986	161601753	0.1357	rs41297670	2.913	rs10800573	0.0923	25.96	0.89535	69	69	enet	0.11	3.9e-185	0.95092	0.34164	0.93386
Plasma_Protein	./PWAS_EA/Plasma_Protein_weights_EA/SeqId_2590_69.wgt.RDat	ROR1	1	64239688	64647181	0.256	rs17125348	-3.531	rs2224876	0.122	-29.64	-0.14643	134	134	enet	0.2	0	0.94992	0.34215	0.93386
Plasma_Protein	./PWAS_EA/Plasma_Protein_weights_EA/SeqId_2879_9.wgt.RDat	SERPINA3	14	95078721	95090392	0.03891	rs17754716	-2.648	rs6575449	0.017954	-11.66	2.0139	63	63	enet	0.022	1.6e-37	-0.9454	0.3445	0.93829
Plasma_Protein	./PWAS_EA/Plasma_Protein_weights_EA/SeqId_16561_9.wgt.RDat	A1BG	19	58856544	58864858	0.15749	rs117190810	3	rs1268538	0.113266	-28.62	1.2949	72	72	enet	0.13	1.6e-214	-0.9339	0.35	0.945585
Plasma_Protein	./PWAS_EA/Plasma_Protein_weights_EA/SeqId_17739_1.wgt.RDat	HADH	4	108910870	108956397	0.0211	rs72662254	2.664	rs72890511	0.006993	8.47	-0.312029	60	60	enet	0.015	4.4e-25	-0.9346	0.35	0.945585
Plasma_Protein	./PWAS_EA/Plasma_Protein_weights_EA/SeqId_7921_65.wgt.RDat	FJX1	11	35640008	35642413	0.07853	rs11033432	-2.32	rs10768174	0.036659	-16.41	-1.56569	31	31	enet	0.053	8.3e-87	0.9335	0.35054	0.945585
Plasma_Protein	./PWAS_EA/Plasma_Protein_weights_EA/SeqId_5231_79.wgt.RDat	PCSK9	1	55505120	55530525	0.08479	rs627095	-2.456	rs11591147	0.0296	-14.96	0.4696	51	51	enet	0.045	9.8e-75	-0.93272	0.35096	0.945585
Plasma_Protein	./PWAS_EA/Plasma_Protein_weights_EA/SeqId_4906_35.wgt.RDat	F5	1	169481189	169555826	0.23606	rs4987388	-2.631	rs61808983	0.0647	-21.68	0.05143	54	54	enet	0.11	5.3e-184	-0.93057	0.35207	0.945585
Plasma_Protein	./PWAS_EA/Plasma_Protein_weights_EA/SeqId_17794_6.wgt.RDat	PMM2	16	8882680	8956391	0.04325	rs1629446	-1.61	rs34258285	0.023	-13.17	-0.71563	24	24	enet	0.035	1.2e-57	0.9297	0.3525	0.945585
Plasma_Protein	./PWAS_EA/Plasma_Protein_weights_EA/SeqId_18225_13.wgt.RDat	HEBP1	12	13127804	13153199	0.23558	rs7966096	3.003	rs11055175	0.168904	-34.98	0.5014	94	94	enet	0.25	0	-0.9287	0.353	0.945585
Plasma_Protein	./PWAS_EA/Plasma_Protein_weights_EA/SeqId_8255_34.wgt.RDat	MRVI1	11	10594638	10715535	0.04729	rs7113409	2.67	rs1075768	0.021385	-12.57	0.81671	65	65	enet	0.035	1.9e-58	-0.9282	0.35332	0.945585
Plasma_Protein	./PWAS_EA/Plasma_Protein_weights_EA/SeqId_7926_13.wgt.RDat	SPINT3	20	44141101	44144262	0.05571	rs4499491	-1.66	rs6032259	0.081334	24.43	-0.9803	33	33	enet	0.084	1.6e-140	-0.9262	0.35432	0.945585
Plasma_Protein	./PWAS_EA/Plasma_Protein_weights_EA/SeqId_17350_13.wgt.RDat	CHMP2B	3	87276421	87304706	0.07533	rs115730960	-1.6	rs300978	0.145	32.35	1.29976	50	50	enet	0.16	4.6e-269	0.9257	0.3546	0.945585
Plasma_Protein	./PWAS_EA/Plasma_Protein_weights_EA/SeqId_2968_61.wgt.RDat	TNFSF15	9	117546932	117568319	0.01527	rs56008628	-1.994	rs56339337	0.00377	-6.71	0.7973	36	36	enet	0.0091	2.5e-16	-0.92442	0.35527	0.945585
Plasma_Protein	./PWAS_EA/Plasma_Protein_weights_EA/SeqId_2913_1.wgt.RDat	CCL23	17	34340096	34345009	0.43285	rs143612763	2.457	rs712048	0.0712	-22.79	-0.50969	126	126	enet	0.26	0	-0.92257	0.356229	0.945585
Plasma_Protein	./PWAS_EA/Plasma_Protein_weights_EA/SeqId_5691_2.wgt.RDat	CRISPLD2	16	84853591	84954374	0.02526	rs111757005	-1.68	rs535285054	0.00366	-7.62	1.02487	31	31	enet	0.015	5.5e-26	-0.9217	0.3567	0.945585
Plasma_Protein	./PWAS_EA/Plasma_Protein_weights_EA/SeqId_3421_54.wgt.RDat	TNFSF8	9	117655623	117692875	0.03383	rs7047097	-2.012	rs3181348	0.02795	-14.53	0.7679	32	32	enet	0.035	4e-58	-0.91604	0.35965	0.946733
Plasma_Protein	./PWAS_EA/Plasma_Protein_weights_EA/SeqId_9995_6.wgt.RDat	DUT	15	48623208	48635570	0.00471	rs1820492	-1.98	rs8039702	0.00502	-6.32	0.6975	9	9	enet	0.0041	3.3e-08	-0.91562	0.35987	0.946733
Plasma_Protein	./PWAS_EA/Plasma_Protein_weights_EA/SeqId_5509_7.wgt.RDat	EGF	4	110834039	110934922	0.05944	rs187113506	-1.992	rs10029654	0.064586	21.75	-0.939479	38	38	enet	0.068	5.4e-113	-0.9146	0.3604	0.946733
Plasma_Protein	./PWAS_EA/Plasma_Protein_weights_EA/SeqId_7856_51.wgt.RDat	FAM151A	1	55074854	55089229	0.11698	rs115701470	2.894	rs11206398	0.0408	17.31	-1.42547	143	143	enet	0.083	8.8e-138	-0.91385	0.3608	0.946733
Plasma_Protein	./PWAS_EA/Plasma_Protein_weights_EA/SeqId_8336_267.wgt.RDat	GRAMD1C	3	113547029	113666021	0.08358	rs13090977	1.61	rs61634901	0.0494	19.01	-1.03866	24	24	enet	0.061	2.6e-100	-0.9136	0.3609	0.946733
Plasma_Protein	./PWAS_EA/Plasma_Protein_weights_EA/SeqId_5092_51.wgt.RDat	JAG1	20	10618332	10654647	0.01592	rs2094347	1.93	rs78896696	0.003641	5.97	-0.953	39	39	enet	0.0077	4.2e-14	-0.9114	0.3621	0.946733
Plasma_Protein	./PWAS_EA/Plasma_Protein_weights_EA/SeqId_10521_10.wgt.RDat	MXRA8	1	1288069	1297157	0.00991	rs77359280	1.272	rs1240713	0.00487	-7.46	0.16032	26	26	enet	0.0078	3.8e-14	-0.91021	0.36271	0.946733
Plasma_Protein	./PWAS_EA/Plasma_Protein_weights_EA/SeqId_9297_12.wgt.RDat	B3GNT8	19	41931264	41934635	0.15593	rs117901655	-1.129	rs284663	0.331504	48.93	-0.9698	30	30	enet	0.34	0	-0.9094	0.363	0.946733
Plasma_Protein	./PWAS_EA/Plasma_Protein_weights_EA/SeqId_14203_3.wgt.RDat	ANXA7	10	75134859	75173834	0.15699	rs12644	-2.541	rs76150063	0.00791	-7.73	-2.2112	28	28	enet	0.017	2.1e-29	0.9077	0.3641	0.947688
Plasma_Protein	./PWAS_EA/Plasma_Protein_weights_EA/SeqId_9876_20.wgt.RDat	ALDOC	17	26900133	26903966	0.02635	rs8075200	-1.757	rs141921160	0.0136	-10.14	0.40909	23	23	enet	0.013	2.4e-22	-0.90514	0.365392	0.949137
Plasma_Protein	./PWAS_EA/Plasma_Protein_weights_EA/SeqId_11441_11.wgt.RDat	PYGL	14	51324609	51411201	0.1414	rs80184109	2.841	rs12717412	0.041825	-17.56	-0.791	58	58	enet	0.063	3.1e-104	0.903	0.3665	0.95001
Plasma_Protein	./PWAS_EA/Plasma_Protein_weights_EA/SeqId_5451_1.wgt.RDat	ALCAM	3	105085753	105295744	0.06316	rs79875319	2.94	rs751554	0.0227	-13.42	0.1057	97	97	enet	0.049	1.1e-80	-0.9017	0.3672	0.95001
Plasma_Protein	./PWAS_EA/Plasma_Protein_weights_EA/SeqId_19557_3.wgt.RDat	KLB	4	39408550	39453153	0.34112	rs7694333	1.774	rs13112140	0.183892	-36.47	-0.492474	90	90	enet	0.31	0	0.8984	0.369	0.95168
Plasma_Protein	./PWAS_EA/Plasma_Protein_weights_EA/SeqId_19558_10.wgt.RDat	LRP4	11	46878268	46940193	0.13522	rs7947747	-1.51	rs2306029	0.101858	-27.12	-1.45085	44	44	enet	0.13	2.1e-222	0.896	0.37024	0.95168
Plasma_Protein	./PWAS_EA/Plasma_Protein_weights_EA/SeqId_8337_65.wgt.RDat	PTPRU	1	29563028	29653325	0.07169	rs678849	-2.735	rs2179795	0.0253	-13.69	1.29659	89	89	enet	0.048	3e-79	-0.89315	0.37177	0.95168
Plasma_Protein	./PWAS_EA/Plasma_Protein_weights_EA/SeqId_6049_64.wgt.RDat	PTPRS	19	5158506	5340814	0.01132	rs117677553	-1.671	rs55763631	0.001118	5.24	-0.8368	44	44	enet	0.003	2.1e-06	0.8936	0.372	0.95168
Plasma_Protein	./PWAS_EA/Plasma_Protein_weights_EA/SeqId_9077_10.wgt.RDat	MAN1A2	1	117910071	118071494	0.11284	rs2806876	-2.526	rs4659047	0.0631	-21.84	0.14145	60	60	enet	0.14	3.1e-237	0.89184	0.37248	0.95168
Plasma_Protein	./PWAS_EA/Plasma_Protein_weights_EA/SeqId_8992_1.wgt.RDat	TMEM2	9	74298282	74431606	0.03624	rs17057093	-1.138	rs1410988	0.02284	13.09	0.96	9	9	enet	0.021	9.2e-35	0.89132	0.37276	0.95168
Plasma_Protein	./PWAS_EA/Plasma_Protein_weights_EA/SeqId_6478_2.wgt.RDat	IGLON5	19	51814898	51834145	0.05843	rs273670	-2.852	rs7246422	0.012259	10.35	-2.5432	59	59	enet	0.038	1.5e-62	-0.8887	0.374	0.95168
Plasma_Protein	./PWAS_EA/Plasma_Protein_weights_EA/SeqId_2567_5.wgt.RDat	CFI	4	110661850	110723155	0.12491	rs113612355	-2.067	rs7439493	0.066968	22.03	0.726157	124	124	enet	0.091	1.3e-151	0.8886	0.3742	0.95168
Plasma_Protein	./PWAS_EA/Plasma_Protein_weights_EA/SeqId_11347_9.wgt.RDat	TALDO1	11	747415	765012	0.00828	rs139153751	2.72	rs10902210	0.003125	5.64	-0.87306	20	20	enet	0.0021	5.9e-05	-0.8881	0.37448	0.95168
Plasma_Protein	./PWAS_EA/Plasma_Protein_weights_EA/SeqId_19361_78.wgt.RDat	MATN3	2	20191813	20212429	0.44353	rs115028072	2.613	rs11694716	0.25901	-43.25	0.7134	100	100	enet	0.4	0	-0.8864	0.37539	0.952119
Plasma_Protein	./PWAS_EA/Plasma_Protein_weights_EA/SeqId_4534_10.wgt.RDat	PRSS22	16	2902731	2908171	0.07031	rs140951558	-3	rs7204669	0.03963	17.13	-0.11441	65	65	enet	0.06	7.8e-100	0.8849	0.3762	0.952302
Plasma_Protein	./PWAS_EA/Plasma_Protein_weights_EA/SeqId_8969_49.wgt.RDat	CD14	5	140011313	140013286	0.07745	rs152132	-2.602	rs5744441	0.0346	-16.04	-2.17488	59	59	enet	0.047	2e-77	0.88311	0.3772	0.952965
Plasma_Protein	./PWAS_EA/Plasma_Protein_weights_EA/SeqId_18220_141.wgt.RDat	SRA1	5	139916925	139937262	0.13304	rs147101928	2.933	rs801460	0.106	27.83	-0.02136	78	78	enet	0.13	1.7e-218	-0.88105	0.3783	0.953878
Plasma_Protein	./PWAS_EA/Plasma_Protein_weights_EA/SeqId_10940_25.wgt.RDat	SRL	16	4239375	4292081	0.02021	rs144604135	-2.47	rs9930802	0.0126	-10.1	-0.4394	17	17	enet	0.012	2.2e-20	0.8772	0.3804	0.9544
Plasma_Protein	./PWAS_EA/Plasma_Protein_weights_EA/SeqId_3166_92.wgt.RDat	CD33	19	51728320	51747115	0.5964	rs1868945	3.369	rs3865444	0.393413	-53.32	-0.057	149	149	enet	0.5	0	0.8763	0.381	0.9544
Plasma_Protein	./PWAS_EA/Plasma_Protein_weights_EA/SeqId_16818_200.wgt.RDat	CDCP1	3	45123769	45187914	0.12491	rs112274689	3.31	rs62244469	0.0389	-17.06	-1.13575	73	73	enet	0.09	1.2e-149	0.8739	0.3822	0.9544
Plasma_Protein	./PWAS_EA/Plasma_Protein_weights_EA/SeqId_17331_138.wgt.RDat	KREMEN1	22	29469023	29564321	0.23183	rs118029575	2.709	rs2205771	0.045949	18.26	0.8047	149	149	enet	0.086	1.3e-142	-0.87329	0.3825	0.9544
Plasma_Protein	./PWAS_EA/Plasma_Protein_weights_EA/SeqId_2731_29.wgt.RDat	POR	7	75528518	75616173	0.01521	rs4617087	1.57	rs59882870	0.00733	7.61	0.0131	29	29	enet	0.012	4.4e-21	-0.8707	0.3839	0.9544
Plasma_Protein	./PWAS_EA/Plasma_Protein_weights_EA/SeqId_15626_223.wgt.RDat	HSPG2	1	22148737	22263803	0.0756	rs61777960	2.595	rs12742444	0.0573	20.58	-1.77864	64	64	enet	0.063	3.2e-104	-0.86813	0.38532	0.9544
Plasma_Protein	./PWAS_EA/Plasma_Protein_weights_EA/SeqId_9223_11.wgt.RDat	MANF	3	51422722	51426828	0.04422	rs79558344	3.85	rs4611808	0.0295	-14.73	0.58227	24	24	enet	0.037	5e-61	-0.864	0.3876	0.9544
Plasma_Protein	./PWAS_EA/Plasma_Protein_weights_EA/SeqId_3518_54.wgt.RDat	CPB2	13	46627321	46679168	0.27143	rs140976421	-3.69	rs7988836	0.25895	43.24	0.4116	325	325	enet	0.33	0	0.862	0.38841	0.9544
Plasma_Protein	./PWAS_EA/Plasma_Protein_weights_EA/SeqId_7244_16.wgt.RDat	IGFLR1	19	36229702	36233354	0.21721	rs116935689	-2.483	rs12459634	0.25179	-42.63	-1.2805	68	68	enet	0.31	0	0.8617	0.389	0.9544
Plasma_Protein	./PWAS_EA/Plasma_Protein_weights_EA/SeqId_4309_59.wgt.RDat	TPI1	12	6976283	6980112	0.03596	rs142707109	1.866	rs66621175	0.051657	-18.47	0.5632	3	3	enet	0.051	7.5e-84	0.8613	0.3891	0.9544
Plasma_Protein	./PWAS_EA/Plasma_Protein_weights_EA/SeqId_7128_9.wgt.RDat	VWA2	10	115999013	116054248	0.15702	rs111367839	-2.637	rs35060624	0.029364	15.29	1.7424	84	84	enet	0.11	3.5e-179	0.86	0.3898	0.9544
Plasma_Protein	./PWAS_EA/Plasma_Protein_weights_EA/SeqId_8299_66.wgt.RDat	LILRA4	19	54844456	54850433	0.21418	rs386003	3.239	rs12976217	0.07329	23.25	0.3552	38	38	enet	0.093	4.4e-155	0.8594	0.39	0.9544
Plasma_Protein	./PWAS_EA/Plasma_Protein_weights_EA/SeqId_10037_98.wgt.RDat	SIGLEC12	19	51994481	52005054	0.21827	rs2168643	-2.124	rs3826667	0.311978	-47.46	-0.876	16	16	enet	0.32	0	0.8582	0.391	0.9544
Plasma_Protein	./PWAS_EA/Plasma_Protein_weights_EA/SeqId_13666_222.wgt.RDat	CA10	17	49707674	50237377	0.09418	rs116941575	-2.063	rs117399000	0.0312	-15.06	-0.93513	43	43	enet	0.063	9.5e-104	0.85392	0.393149	0.9544
Plasma_Protein	./PWAS_EA/Plasma_Protein_weights_EA/SeqId_3495_15.wgt.RDat	CXCL6	4	74702357	74714781	0.26505	rs16849972	2.239	rs16850073	0.179899	36.05	0.890247	38	38	enet	0.19	0	0.8508	0.3949	0.9544
Plasma_Protein	./PWAS_EA/Plasma_Protein_weights_EA/SeqId_6415_90.wgt.RDat	CPN2	3	194060497	194072057	0.31589	rs116727994	2.03	rs11711157	0.229	-40.65	0.00223	65	65	enet	0.29	0	0.8477	0.3966	0.9544
Plasma_Protein	./PWAS_EA/Plasma_Protein_weights_EA/SeqId_4292_5.wgt.RDat	NAPA	19	47990894	48018348	0.04094	rs17271418	2.259	rs71363738	0.022055	12.71	-0.0186	26	26	enet	0.03	3.5e-49	0.8473	0.397	0.9544
Plasma_Protein	./PWAS_EA/Plasma_Protein_weights_EA/SeqId_8465_52.wgt.RDat	CTSH	15	79213400	79241916	0.39211	rs117475990	2.47	rs2289702	0.30453	-46.9	-0.477	77	77	enet	0.38	0	0.84517	0.39801	0.9544
Plasma_Protein	./PWAS_EA/Plasma_Protein_weights_EA/SeqId_8773_172.wgt.RDat	EMILIN3	20	39988602	39995458	0.20007	rs4812498	-2.35	rs4810316	0.062248	21.3	0.3147	88	88	enet	0.13	3.9e-224	0.8426	0.39945	0.9544
Plasma_Protein	./PWAS_EA/Plasma_Protein_weights_EA/SeqId_9312_8.wgt.RDat	AZGP1	7	99564343	99573665	0.09743	rs528144	-2.26	rs1981550	0.112418	-28.56	1.0269	21	21	enet	0.11	6e-193	-0.8388	0.40159	0.9544
Plasma_Protein	./PWAS_EA/Plasma_Protein_weights_EA/SeqId_5139_32.wgt.RDat	UNC5C	4	96083655	96470357	0.07867	rs28481383	-2.708	rs1994292	0.044631	18.01	-0.820762	78	78	enet	0.082	1.4e-135	0.8373	0.4024	0.9544
Plasma_Protein	./PWAS_EA/Plasma_Protein_weights_EA/SeqId_8368_102.wgt.RDat	TNFRSF1B	1	12227048	12269285	0.10458	rs3397	2.09	rs519064	0.0816	-24.77	0.29898	42	42	enet	0.13	4.8e-217	-0.83723	0.40247	0.9544
Plasma_Protein	./PWAS_EA/Plasma_Protein_weights_EA/SeqId_6393_63.wgt.RDat	HSP90B1	12	104323885	104347709	0.26901	rs4981029	2.774	rs2722192	0.479947	58.9	-0.3897	85	85	enet	0.51	0	-0.837	0.4026	0.9544
Plasma_Protein	./PWAS_EA/Plasma_Protein_weights_EA/SeqId_4564_2.wgt.RDat	PLXNC1	12	94542353	94701451	0.50853	rs12314236	-2.816	rs7971713	0.143891	-32.23	1.1415	85	85	enet	0.34	0	0.8349	0.4037	0.9544
Plasma_Protein	./PWAS_EA/Plasma_Protein_weights_EA/SeqId_14088_38.wgt.RDat	IGFBP6	12	53491220	53496129	0.01544	rs142356142	2.129	rs822688	0.011543	-9.3	0.7029	32	32	enet	0.012	1.4e-20	-0.8336	0.4045	0.9544
Plasma_Protein	./PWAS_EA/Plasma_Protein_weights_EA/SeqId_7968_15.wgt.RDat	CRTAM	11	122709208	122743351	0.11801	rs140176652	2.35	rs2370794	0.040466	17.16	-1.42421	34	34	enet	0.08	3.8e-132	-0.8329	0.40491	0.9544
Plasma_Protein	./PWAS_EA/Plasma_Protein_weights_EA/SeqId_9394_19.wgt.RDat	CPQ	8	97657470	98161882	0.24923	rs13439140	-1.816	rs148684432	0.073058	-23.01	-0.787	81	81	enet	0.19	0	0.8317	0.4056	0.9544
Plasma_Protein	./PWAS_EA/Plasma_Protein_weights_EA/SeqId_15326_64.wgt.RDat	GBP1	1	89517565	89531043	0.0342	rs115201439	-2.678	rs61798920	0.0115	-9.66	-0.26166	54	54	enet	0.024	2.7e-40	0.83081	0.40608	0.9544
Plasma_Protein	./PWAS_EA/Plasma_Protein_weights_EA/SeqId_7655_11.wgt.RDat	NPPB	1	11917521	11919002	0.02252	rs198375	-1.493	rs198379	0.0197	12.01	-1.20238	25	25	enet	0.022	3e-36	-0.82495	0.4094	0.9544
Plasma_Protein	./PWAS_EA/Plasma_Protein_weights_EA/SeqId_4911_49.wgt.RDat	GSTP1	11	67351213	67354127	0.24537	rs113892464	-1.8	rs1695	0.153121	-33.25	1.24804	48	48	enet	0.2	0	-0.8229	0.41057	0.9544
Plasma_Protein	./PWAS_EA/Plasma_Protein_weights_EA/SeqId_17140_57.wgt.RDat	PDGFD	11	103777917	104035107	0.15402	rs7119186	2.09	rs10895596	0.116291	-28.99	0.73501	97	97	enet	0.15	8.1e-252	-0.8225	0.41082	0.9544
Plasma_Protein	./PWAS_EA/Plasma_Protein_weights_EA/SeqId_18871_24.wgt.RDat	AIF1L	9	133971863	133998539	0.11723	rs77536525	-1.735	rs11244284	0.11974	-29.44	-0.0213	44	44	enet	0.17	2.8e-286	-0.82101	0.41164	0.9544
Plasma_Protein	./PWAS_EA/Plasma_Protein_weights_EA/SeqId_10339_48.wgt.RDat	ENO2	12	7022909	7032861	0.02024	rs11614716	2.346	rs1639122	0.014454	3.11	-0.193	11	11	enet	0.015	9.4e-26	-0.8174	0.4137	0.9544
Plasma_Protein	./PWAS_EA/Plasma_Protein_weights_EA/SeqId_14101_2.wgt.RDat	CNTFR	9	34551430	34590138	0.11745	rs507403	-1.904	rs73645429	0.0362	-16.15	0.567	58	58	enet	0.063	2.4e-104	-0.81528	0.41491	0.9544
Plasma_Protein	./PWAS_EA/Plasma_Protein_weights_EA/SeqId_3535_84.wgt.RDat	DKK1	10	54074041	54077802	0.1963	rs1159798	-2.212	rs11003047	0.055424	20.94	0.103	77	77	enet	0.14	8.8e-243	-0.8148	0.4152	0.9544
Plasma_Protein	./PWAS_EA/Plasma_Protein_weights_EA/SeqId_17490_4.wgt.RDat	SH3BGRL3	1	26606577	26608013	0.09094	rs12731047	2.616	rs4659423	0.181	-36.3	0.38826	61	61	enet	0.21	0	-0.81458	0.41531	0.9544
Plasma_Protein	./PWAS_EA/Plasma_Protein_weights_EA/SeqId_13116_25.wgt.RDat	CD177	19	43857838	43867324	0.66904	rs35387437	2.641	rs79338083	0.090692	25.63	0.1028	267	267	enet	0.38	0	-0.8133	0.416	0.9544
Plasma_Protein	./PWAS_EA/Plasma_Protein_weights_EA/SeqId_2436_49.wgt.RDat	CXCL16	17	4636828	4643223	0.03332	rs73337533	-2.032	rs7214635	0.0147	11.13	0.19275	36	36	enet	0.034	1.8e-56	0.81317	0.416123	0.9544
Plasma_Protein	./PWAS_EA/Plasma_Protein_weights_EA/SeqId_11368_32.wgt.RDat	AK2	1	33473541	33546597	0.02471	rs183668561	-2.452	rs188456604	0.000811	-4.94	0.6432	30	30	enet	0.0063	9.1e-12	-0.8123	0.41662	0.9544
Plasma_Protein	./PWAS_EA/Plasma_Protein_weights_EA/SeqId_15587_20.wgt.RDat	FOLR2	11	71927645	71932994	0.02521	rs7942001	1.49	rs74603010	0.00685	7.41	-0.55977	28	28	enet	0.0086	2e-15	-0.8099	0.41801	0.9544
Plasma_Protein	./PWAS_EA/Plasma_Protein_weights_EA/SeqId_4929_55.wgt.RDat	SHBG	17	7517264	7536700	0.05799	rs112776586	-3.756	rs11651783	0.0303	-15.03	0.4622	100	100	enet	0.065	7.1e-108	-0.8084	0.418861	0.9544
Plasma_Protein	./PWAS_EA/Plasma_Protein_weights_EA/SeqId_2579_17.wgt.RDat	MMP9	20	44637547	44645200	0.04624	rs73120401	1.42	rs8113877	0.035061	-16.28	0.5787	20	20	enet	0.042	1.4e-69	-0.805	0.42083	0.9544
Plasma_Protein	./PWAS_EA/Plasma_Protein_weights_EA/SeqId_13112_179.wgt.RDat	FSTL1	3	120111140	120169840	0.03726	rs75205331	2.49	rs916510	0.0106	-9.03	-0.30818	87	87	enet	0.018	2e-30	0.8046	0.4211	0.9544
Plasma_Protein	./PWAS_EA/Plasma_Protein_weights_EA/SeqId_6379_62.wgt.RDat	ADAMTSL2	9	136397286	136440641	0.02161	rs7870707	-1.752	rs10120207	0.00162	-6	-1.393	59	59	enet	0.015	2.2e-25	0.80194	0.42259	0.9544
Plasma_Protein	./PWAS_EA/Plasma_Protein_weights_EA/SeqId_3195_50.wgt.RDat	GNLY	2	85912298	85925975	0.27148	rs2886821	-1.906	rs12151742	0.20782	38.73	-0.7436	72	72	enet	0.24	0	-0.7995	0.42399	0.9544
Plasma_Protein	./PWAS_EA/Plasma_Protein_weights_EA/SeqId_6491_59.wgt.RDat	KLK15	19	51328545	51340469	0.02132	rs1654538	-2.315	rs73048483	0.01775	11.5	-0.419	27	27	enet	0.018	5.2e-31	-0.7988	0.424	0.9544
Plasma_Protein	./PWAS_EA/Plasma_Protein_weights_EA/SeqId_3173_49.wgt.RDat	NAAA	4	76834813	76862166	0.25311	rs138418695	-2.591	rs28451731	0.243323	-41.99	-1.37183	114	114	enet	0.37	0	0.7984	0.4246	0.9544
Plasma_Protein	./PWAS_EA/Plasma_Protein_weights_EA/SeqId_15514_26.wgt.RDat	BCHE	3	165490692	165555250	0.06265	rs11708104	2.45	rs73165060	0.0583	-21.34	1.2302	51	51	enet	0.093	5.2e-156	-0.7933	0.4276	0.9544
Plasma_Protein	./PWAS_EA/Plasma_Protein_weights_EA/SeqId_11514_196.wgt.RDat	CD59	11	33724556	33758025	0.07006	rs118014100	-2.17	rs831630	0.066144	-22.11	0.41443	44	44	enet	0.085	4.9e-142	-0.7921	0.42832	0.9544
Plasma_Protein	./PWAS_EA/Plasma_Protein_weights_EA/SeqId_3820_68.wgt.RDat	MAPKAPK2	1	206858250	206907626	0.05599	rs3813977	3.099	rs4256810	0.0466	18.42	-1.01813	34	34	enet	0.046	1.1e-76	-0.78845	0.43044	0.9544
Plasma_Protein	./PWAS_EA/Plasma_Protein_weights_EA/SeqId_17380_2.wgt.RDat	UBE2K	4	39699729	39784412	0.02218	rs76512387	-2.062	rs58339883	0.014745	10.77	0.358381	28	28	enet	0.019	2.1e-32	0.7878	0.4308	0.9544
Plasma_Protein	./PWAS_EA/Plasma_Protein_weights_EA/SeqId_18173_11.wgt.RDat	AKR7A3	1	19609067	19615264	0.26029	rs16862402	-2.325	rs2231198	0.107	-24.06	0.09036	117	117	enet	0.23	0	-0.78714	0.4312	0.9544
Plasma_Protein	./PWAS_EA/Plasma_Protein_weights_EA/SeqId_15491_20.wgt.RDat	CD248	11	66081965	66084515	0.01364	rs117133854	2.27	rs565972	0.002212	5.71	-1.06355	18	18	enet	0.0029	3.3e-06	-0.7871	0.4312	0.9544
Plasma_Protein	./PWAS_EA/Plasma_Protein_weights_EA/SeqId_17676_13.wgt.RDat	TRIP10	19	6737936	6751541	0.06296	rs112069278	-2.392	rs8106212	0.008587	7.98	0.7929	80	80	enet	0.024	1.5e-40	0.7852	0.432	0.9544
Plasma_Protein	./PWAS_EA/Plasma_Protein_weights_EA/SeqId_3292_75.wgt.RDat	CD48	1	160648536	160681621	0.1763	rs4656923	-1.706	rs352684	0.0578	20.98	0.63906	42	42	enet	0.12	4.8e-205	0.78515	0.43237	0.9544
Plasma_Protein	./PWAS_EA/Plasma_Protein_weights_EA/SeqId_8759_29.wgt.RDat	A4GALT	22	43088127	43117304	0.07726	rs738529	2.732	rs8138197	0.068165	-22.27	0.8104	48	48	enet	0.072	3.1e-119	-0.78505	0.4324	0.9544
Plasma_Protein	./PWAS_EA/Plasma_Protein_weights_EA/SeqId_13519_112.wgt.RDat	ARHGEF25	12	58003963	58011028	0.04585	rs1038914	-2.1	rs10437954	0.016808	-11.19	-0.231	34	34	enet	0.021	2.7e-35	0.7829	0.4337	0.9544
Plasma_Protein	./PWAS_EA/Plasma_Protein_weights_EA/SeqId_5803_24.wgt.RDat	C3	19	6677715	6730573	0.0332	rs12462822	1.444	rs11569415	0.009865	10.79	-0.4371	33	33	enet	0.025	1.6e-41	-0.781	0.435	0.9544
Plasma_Protein	./PWAS_EA/Plasma_Protein_weights_EA/SeqId_5087_5.wgt.RDat	IL22RA2	6	137464957	137494785	0.04763	rs10457655	2.13	rs6917836	0.00776	-8.28	0.03042	46	46	enet	0.032	2.6e-53	0.77976	0.43553	0.9544
Plasma_Protein	./PWAS_EA/Plasma_Protein_weights_EA/SeqId_6359_50.wgt.RDat	POMGNT2	3	43120724	43147571	0.06195	rs73085381	1.41	rs2002182	0.0794	-24.04	0.79041	19	19	enet	0.08	4.7e-133	-0.7796	0.4356	0.9544
Plasma_Protein	./PWAS_EA/Plasma_Protein_weights_EA/SeqId_16809_1.wgt.RDat	NME4	16	446725	460367	0.04953	rs2541644	2.33	rs6600214	0.01225	9.79	1.54904	66	66	enet	0.027	4.4e-45	0.7786	0.4362	0.9544
Plasma_Protein	./PWAS_EA/Plasma_Protein_weights_EA/SeqId_9264_11.wgt.RDat	CTSO	4	156842732	156875064	0.02782	rs146806829	-2.913	rs2334114	0.009841	-10.47	-0.314155	67	67	enet	0.029	1.7e-47	0.7786	0.4362	0.9544
Plasma_Protein	./PWAS_EA/Plasma_Protein_weights_EA/SeqId_5581_28.wgt.RDat	FGL1	8	17721889	17767874	0.17575	rs1008705	-1.98	rs3739406	0.220796	40.11	0.839	51	51	enet	0.3	0	0.7774	0.4369	0.9544
Plasma_Protein	./PWAS_EA/Plasma_Protein_weights_EA/SeqId_9950_229.wgt.RDat	LAG3	12	6881678	6887621	0.03133	rs138821224	-1.605	rs3782735	0.012072	10.06	1.0901	23	23	enet	0.017	1.6e-29	0.7773	0.437	0.9544
Plasma_Protein	./PWAS_EA/Plasma_Protein_weights_EA/SeqId_11102_22.wgt.RDat	REG4	1	120336640	120354203	0.02961	rs114509131	-2.337	rs2298069	0.016	-10.85	0.36694	37	37	enet	0.02	5.8e-33	-0.77689	0.43723	0.9544
Plasma_Protein	./PWAS_EA/Plasma_Protein_weights_EA/SeqId_4991_12.wgt.RDat	GPC5	13	92050875	93525935	0.14702	rs72641420	-2.49	rs342706	0.1875	-36.81	0.8853	66	66	enet	0.24	0	-0.776	0.43747	0.9544
Plasma_Protein	./PWAS_EA/Plasma_Protein_weights_EA/SeqId_8606_39.wgt.RDat	GPNMB	7	23275586	23314727	0.17268	rs76983703	-2.48	rs2268748	0.036597	16.29	1.2774	98	98	enet	0.067	3.4e-111	0.7759	0.4378	0.9544
Plasma_Protein	./PWAS_EA/Plasma_Protein_weights_EA/SeqId_15363_32.wgt.RDat	APOA5	11	116660083	116663136	0.15951	rs113069259	-1.41	rs35120633	0.21183	39.14	0.89794	17	17	enet	0.22	0	0.7744	0.4387	0.9544
Plasma_Protein	./PWAS_EA/Plasma_Protein_weights_EA/SeqId_8476_11.wgt.RDat	CHGA	14	93389495	93401630	0.05369	rs2402213	-2.336	rs729940	0.026188	-13.88	0.7873	23	23	enet	0.033	8.4e-55	-0.7738	0.4391	0.9544
Plasma_Protein	./PWAS_EA/Plasma_Protein_weights_EA/SeqId_12517_52.wgt.RDat	PDCD5	19	33072096	33078359	0.2287	rs7252792	-2.223	rs4499344	0.212807	39.2	-0.4162	27	27	enet	0.27	0	-0.7723	0.44	0.9544
Plasma_Protein	./PWAS_EA/Plasma_Protein_weights_EA/SeqId_8327_26.wgt.RDat	DPEP2	16	68021297	68034489	0.35112	rs55869815	3.41	rs9928014	0.02773	-14.35	0.51029	193	193	enet	0.077	7.4e-128	0.7714	0.4405	0.9544
Plasma_Protein	./PWAS_EA/Plasma_Protein_weights_EA/SeqId_5621_64.wgt.RDat	THSD1	13	52951302	52990508	0.28705	rs117841938	-3.12	rs41292808	0.11142	28.4	0.9031	60	60	enet	0.12	4.5e-208	0.771	0.44096	0.9544
Plasma_Protein	./PWAS_EA/Plasma_Protein_weights_EA/SeqId_2843_13.wgt.RDat	SPINT2	19	38734675	38783255	0.2563	rs80153598	-2.507	rs71354995	0.276703	-44.71	-0.7226	91	91	enet	0.31	0	0.77	0.441	0.9544
Plasma_Protein	./PWAS_EA/Plasma_Protein_weights_EA/SeqId_8225_86.wgt.RDat	EPHB2	1	23037332	23247993	0.15603	rs4655128	2.291	rs2043970	0.1	-27.07	0.14983	54	54	enet	0.11	1.3e-193	-0.76945	0.44163	0.9544
Plasma_Protein	./PWAS_EA/Plasma_Protein_weights_EA/SeqId_18398_1.wgt.RDat	AKR1D1	7	137687070	137803051	0.01342	rs73152547	2.68	rs9642091	0.010617	9.07	0.9819	30	30	enet	0.0091	3.3e-16	0.7689	0.44196	0.9544
Plasma_Protein	./PWAS_EA/Plasma_Protein_weights_EA/SeqId_3519_3.wgt.RDat	CCL17	16	57438679	57449975	0.05517	rs2279406	-2.17	rs4396523	0.04	17.09	0.41478	50	50	enet	0.061	1.9e-101	0.7662	0.4435	0.9544
Plasma_Protein	./PWAS_EA/Plasma_Protein_weights_EA/SeqId_3622_33.wgt.RDat	LGMN	14	93170152	93215024	0.08404	rs149827874	-2.259	rs148659834	0.019336	-12.04	-0.117	50	50	enet	0.055	5.5e-91	0.766	0.4437	0.9544
Plasma_Protein	./PWAS_EA/Plasma_Protein_weights_EA/SeqId_7141_21.wgt.RDat	MGAT4B	5	179224597	179233952	0.10799	rs36110665	-1.423	rs113756550	0.0968	-26.76	0.64603	46	46	enet	0.1	1.6e-174	-0.76604	0.4437	0.9544
Plasma_Protein	./PWAS_EA/Plasma_Protein_weights_EA/SeqId_4155_3.wgt.RDat	TNC	9	117781854	117880536	0.52315	rs4449863	3.047	rs1138545	0.36783	51.52	-0.7516	77	77	enet	0.4	0	-0.76568	0.44387	0.9544
Plasma_Protein	./PWAS_EA/Plasma_Protein_weights_EA/SeqId_13472_35.wgt.RDat	HDHD2	18	44633779	44676871	0.17178	rs62095399	-2.811	rs79231363	0.184184	36.68	0.9535	106	106	enet	0.23	0	0.766	0.444	0.9544
Plasma_Protein	./PWAS_EA/Plasma_Protein_weights_EA/SeqId_16857_2.wgt.RDat	RAB2A	8	61429495	61536203	0.00216	rs2625446	-0.852	rs11995335	0.000111	3.86	-0.5097	13	13	enet	2.7e-05	0.27	-0.7649	0.4443	0.9544
Plasma_Protein	./PWAS_EA/Plasma_Protein_weights_EA/SeqId_4209_60.wgt.RDat	VTA1	6	142468299	142545822	0.04631	rs74679608	3.54	rs225628	0.03434	-15.87	-0.24101	43	43	enet	0.061	2.1e-101	-0.76485	0.44436	0.9544
Plasma_Protein	./PWAS_EA/Plasma_Protein_weights_EA/SeqId_8953_47.wgt.RDat	HDGF	1	156711901	156736717	0.13553	rs114566819	-1.779	rs4399146	0.178	-36.01	0.80488	27	27	enet	0.18	0	-0.7648	0.44439	0.9544
Plasma_Protein	./PWAS_EA/Plasma_Protein_weights_EA/SeqId_13998_26.wgt.RDat	ADSSL1	14	105190566	105213662	0.01694	rs76247235	-2.725	rs10142660	0.005586	7.35	0.3314	38	38	enet	0.0093	1.4e-16	-0.7642	0.4447	0.9544
Plasma_Protein	./PWAS_EA/Plasma_Protein_weights_EA/SeqId_6039_24.wgt.RDat	CRHBP	5	76248870	76276983	0.15082	rs27950	-2.468	rs10942798	0.192	-37.44	1.17142	65	65	enet	0.22	0	-0.76164	0.4463	0.9544
Plasma_Protein	./PWAS_EA/Plasma_Protein_weights_EA/SeqId_9409_11.wgt.RDat	TPSAB1	16	1290380	1292555	0.30187	rs9933026	2.24	rs35116045	0.04873	20.87	-0.38817	124	124	enet	0.21	0	-0.7597	0.4474	0.9544
Plasma_Protein	./PWAS_EA/Plasma_Protein_weights_EA/SeqId_8957_72.wgt.RDat	ERLEC1	2	54014181	54045956	0.02738	rs56121837	-2.248	rs2692523	0.01627	-11.31	-0.8858	38	38	enet	0.017	8.7e-29	0.7596	0.44748	0.9544
Plasma_Protein	./PWAS_EA/Plasma_Protein_weights_EA/SeqId_4250_23.wgt.RDat	NSFL1C	20	1422807	1454487	0.0254	rs2076552	2.44	rs4814391	0.003087	7.54	-0.4451	50	50	enet	0.016	7.4e-27	-0.7591	0.44776	0.9544
Plasma_Protein	./PWAS_EA/Plasma_Protein_weights_EA/SeqId_6965_19.wgt.RDat	CNTNAP2	7	145813094	148118090	0.1456	rs147565231	-1.93	rs6951436	0.228564	-40.76	-0.4962	85	85	enet	0.25	0	0.7588	0.44796	0.9544
Plasma_Protein	./PWAS_EA/Plasma_Protein_weights_EA/SeqId_4324_33.wgt.RDat	CST2	20	23804406	23807366	0.13742	rs150615439	-2.51	rs4260306	0.100253	-27.59	1.6474	26	26	enet	0.14	2.6e-240	-0.7561	0.44958	0.9544
Plasma_Protein	./PWAS_EA/Plasma_Protein_weights_EA/SeqId_9343_16.wgt.RDat	IL2RB	22	37521883	37571094	0.01255	rs4820267	-1.629	rs228953	0.011478	9.26	0.8708	20	20	enet	0.011	4.5e-20	0.75595	0.4497	0.9544
Plasma_Protein	./PWAS_EA/Plasma_Protein_weights_EA/SeqId_5363_51.wgt.RDat	SEMA3E	7	82992554	83278455	0.29888	rs116902847	-1.8	rs3801499	0.246002	-42.17	-0.6457	72	72	enet	0.39	0	0.7533	0.45129	0.9544
Plasma_Protein	./PWAS_EA/Plasma_Protein_weights_EA/SeqId_3079_62.wgt.RDat	RARRES2	7	150035406	150038751	0.07695	rs7777943	-1.97	rs3735167	0.094737	26.19	0.8854	46	46	enet	0.096	8.7e-161	0.7515	0.45237	0.9544
Plasma_Protein	./PWAS_EA/Plasma_Protein_weights_EA/SeqId_10512_13.wgt.RDat	CSF2RB	22	37309670	37336481	0.31357	rs8142548	-0.813	rs2239749	0.245464	-42.1	0.807	8	8	enet	0.24	0	-0.75018	0.4531	0.9544
Plasma_Protein	./PWAS_EA/Plasma_Protein_weights_EA/SeqId_18882_7.wgt.RDat	CLSTN2	3	139654027	140296239	0.12319	rs116132629	2.64	rs9863263	0.0383	-16.85	-1.45973	98	98	enet	0.12	1.4e-202	0.7472	0.4549	0.9544
Plasma_Protein	./PWAS_EA/Plasma_Protein_weights_EA/SeqId_6404_20.wgt.RDat	C1QL1	17	43037061	43045671	0.07454	rs1230098	1.913	rs7225162	0.0544	-19.9	-0.16737	56	56	enet	0.081	6.1e-134	0.74711	0.454999	0.9544
Plasma_Protein	./PWAS_EA/Plasma_Protein_weights_EA/SeqId_16558_2.wgt.RDat	MYOC	1	171604557	171621828	0.2632	rs6660098	2.622	rs235879	0.0918	25.76	0.69542	131	131	enet	0.2	0	0.74697	0.45508	0.9544
Plasma_Protein	./PWAS_EA/Plasma_Protein_weights_EA/SeqId_8970_9.wgt.RDat	RIPK2	8	90770034	90803292	0.00492	rs13267411	-1.049	rs34211510	0.004766	6.2	-0.6629	5	5	enet	0.0033	7.5e-07	-0.7458	0.4558	0.9544
Plasma_Protein	./PWAS_EA/Plasma_Protein_weights_EA/SeqId_12498_12.wgt.RDat	TAX1BP3	17	3566189	3571973	0.02412	rs190797386	1.98	rs160589	0.0106	8.99	0.83764	32	32	enet	0.013	4.8e-23	0.74564	0.455884	0.9544
Plasma_Protein	./PWAS_EA/Plasma_Protein_weights_EA/SeqId_8923_94.wgt.RDat	GALNT16	14	69725994	69823750	0.1643	rs12435330	2.569	rs12100668	0.046997	18.51	-0.4025	85	85	enet	0.14	8.7e-232	-0.7447	0.4565	0.9544
Plasma_Protein	./PWAS_EA/Plasma_Protein_weights_EA/SeqId_19124_9.wgt.RDat	UBLCP1	5	158690298	158713044	0.00783	rs3181219	1.32	rs71593333	0.011	-9.2	0.77719	12	12	enet	0.011	9.5e-19	-0.74426	0.4567	0.9544
Plasma_Protein	./PWAS_EA/Plasma_Protein_weights_EA/SeqId_8307_47.wgt.RDat	C11orf68	11	65684281	65686533	0.07142	rs114234466	1.7	rs554169857	0.031177	15.05	0.3823	26	26	enet	0.034	2.6e-56	0.735	0.46237	0.9544
Plasma_Protein	./PWAS_EA/Plasma_Protein_weights_EA/SeqId_15570_99.wgt.RDat	CR2	1	207627575	207663240	0.04287	rs147091927	2.447	rs61821130	0.0093	-8.97	1.56828	73	73	enet	0.025	1.5e-42	-0.73391	0.463	0.9544
Plasma_Protein	./PWAS_EA/Plasma_Protein_weights_EA/SeqId_7218_87.wgt.RDat	ATP1B2	17	7549945	7561088	0.11194	rs222855	2.346	rs1642762	0.0896	-25.64	0.03975	47	47	enet	0.14	5.5e-245	0.73298	0.46357	0.9544
Plasma_Protein	./PWAS_EA/Plasma_Protein_weights_EA/SeqId_5069_9.wgt.RDat	CD55	1	207494877	207560149	0.1014	rs138078266	2.499	rs1583090	0.235	-41.23	0.65507	66	66	enet	0.24	0	-0.73093	0.46482	0.9544
Plasma_Protein	./PWAS_EA/Plasma_Protein_weights_EA/SeqId_10565_19.wgt.RDat	SLITRK3	3	164904508	164914897	0.15358	rs76582292	2.16	rs62282371	0.0696	-22.66	-0.50047	115	115	enet	0.092	1.3e-153	0.73	0.4654	0.9544
Plasma_Protein	./PWAS_EA/Plasma_Protein_weights_EA/SeqId_11142_11.wgt.RDat	ANGPTL1	1	178818670	178840212	0.12965	rs60530641	2.054	rs10913568	0.0944	-26.19	0.9885	89	89	enet	0.17	3.1e-287	-0.72907	0.46596	0.9544
Plasma_Protein	./PWAS_EA/Plasma_Protein_weights_EA/SeqId_2687_2.wgt.RDat	MIA	19	41277553	41283395	0.14926	rs117824460	2.469	rs2607421	0.244003	42.12	1.2583	72	72	enet	0.28	0	0.7297	0.466	0.9544
Plasma_Protein	./PWAS_EA/Plasma_Protein_weights_EA/SeqId_3499_77.wgt.RDat	IL17B	5	148750887	148783765	0.01892	rs77502913	1.053	rs6862301	0.0146	10.38	0.80149	11	11	enet	0.013	4.3e-22	0.7276	0.4669	0.9544
Plasma_Protein	./PWAS_EA/Plasma_Protein_weights_EA/SeqId_3581_53.wgt.RDat	AHSG	3	186330849	186339107	0.17319	rs146247183	3.38	rs2518134	0.11	29.68	-1.22795	78	78	enet	0.19	0	-0.7262	0.4677	0.9544
Plasma_Protein	./PWAS_EA/Plasma_Protein_weights_EA/SeqId_5646_20.wgt.RDat	RNASE6	14	21249427	21250626	0.30203	rs7152823	-2.313	rs1045922	0.411804	54.53	0.6389	54	54	enet	0.45	0	0.7249	0.4685	0.9544
Plasma_Protein	./PWAS_EA/Plasma_Protein_weights_EA/SeqId_17748_21.wgt.RDat	TP53I3	2	24300303	24308731	0.23754	rs78708878	2.509	rs10191964	0.26518	-43.86	-0.389	70	70	enet	0.3	0	0.723	0.46966	0.9544
Plasma_Protein	./PWAS_EA/Plasma_Protein_weights_EA/SeqId_11696_7.wgt.RDat	CRABP2	1	156669398	156675608	0.21736	rs16837619	-1.991	rs3806412	0.142	32	1.15839	15	15	enet	0.15	3.4e-263	0.72262	0.46991	0.9544
Plasma_Protein	./PWAS_EA/Plasma_Protein_weights_EA/SeqId_5703_26.wgt.RDat	OLFM1	9	137967268	138013026	0.02162	rs1757351	-1.667	rs72778149	0.00777	7.64	-0.6663	53	53	enet	0.015	1.4e-25	-0.72076	0.47106	0.9544
Plasma_Protein	./PWAS_EA/Plasma_Protein_weights_EA/SeqId_3043_49.wgt.RDat	SPARC	5	151040657	151066536	0.03817	rs66693652	0.982	rs59311424	0.00856	-8.05	-0.65281	32	32	enet	0.02	4.7e-34	0.72068	0.4711	0.9544
Plasma_Protein	./PWAS_EA/Plasma_Protein_weights_EA/SeqId_16300_4.wgt.RDat	TREM2	6	41126244	41130924	0.10774	rs60991481	2.23	rs143332484	0.04849	-18.74	0.70458	39	39	enet	0.053	2.3e-87	-0.72003	0.47151	0.9544
Plasma_Protein	./PWAS_EA/Plasma_Protein_weights_EA/SeqId_5463_22.wgt.RDat	GAS1	9	89559277	89562421	0.05558	rs7859734	-1.677	rs4878043	0.00856	9.32	-0.5255	58	58	enet	0.041	3.2e-67	0.71942	0.47188	0.9544
Plasma_Protein	./PWAS_EA/Plasma_Protein_weights_EA/SeqId_12575_30.wgt.RDat	MTHFD1	14	64854749	64930175	0.03986	rs10146204	-2.191	rs10146204	0.016785	-11.12	-2.191	50	50	enet	0.031	9.2e-51	0.718	0.4727	0.9544
Plasma_Protein	./PWAS_EA/Plasma_Protein_weights_EA/SeqId_15579_26.wgt.RDat	ENPP6	4	185009859	185142383	0.00734	rs4862340	-1.306	rs28673999	0.002671	5.43	1.19868	8	8	enet	0.003	2.1e-06	0.7175	0.4731	0.9544
Plasma_Protein	./PWAS_EA/Plasma_Protein_weights_EA/SeqId_16758_96.wgt.RDat	HDGF	1	156711901	156736717	0.20278	rs139565149	-2.647	rs12145743	0.276	-44.65	0.69854	26	26	enet	0.28	0	-0.71586	0.47408	0.9544
Plasma_Protein	./PWAS_EA/Plasma_Protein_weights_EA/SeqId_13621_31.wgt.RDat	AP2A2	11	924894	1012245	0.02303	rs61876703	2.09	rs4963151	0.012521	-10.08	0.54463	41	41	enet	0.019	1.1e-32	-0.7154	0.47434	0.9544
Plasma_Protein	./PWAS_EA/Plasma_Protein_weights_EA/SeqId_10627_87.wgt.RDat	APLP2	11	129938042	130014706	0.01974	rs476106	-1.9	rs61349706	0.014538	11.13	0.11288	32	32	enet	0.015	1.8e-26	0.7148	0.47476	0.9544
Plasma_Protein	./PWAS_EA/Plasma_Protein_weights_EA/SeqId_9906_21.wgt.RDat	SPOCK3	4	167654535	168155947	0.21002	rs13119837	2.613	rs35065151	0.224187	40.26	-0.712624	69	69	enet	0.25	0	-0.7139	0.4753	0.9544
Plasma_Protein	./PWAS_EA/Plasma_Protein_weights_EA/SeqId_17680_12.wgt.RDat	EPHB1	3	134514102	134979309	0.0805	rs6764345	-1.89	rs10935143	0.0739	23.74	-0.35151	67	67	enet	0.12	2.7e-201	-0.7136	0.4755	0.9544
Plasma_Protein	./PWAS_EA/Plasma_Protein_weights_EA/SeqId_8842_16.wgt.RDat	GRAMD1C	3	113547029	113666021	0.19339	rs16822478	2.97	rs61634901	0.145	32.48	-1.03866	43	43	enet	0.19	0	-0.7123	0.4763	0.9544
Plasma_Protein	./PWAS_EA/Plasma_Protein_weights_EA/SeqId_11219_95.wgt.RDat	FGFBP3	10	93666341	93669243	0.15666	rs17472998	2.199	rs11186737	0.153907	-33.33	0.3523	52	52	enet	0.17	1e-295	-0.712	0.4764	0.9544
Plasma_Protein	./PWAS_EA/Plasma_Protein_weights_EA/SeqId_17345_12.wgt.RDat	ZADH2	18	72907068	72921094	0.01927	rs12969004	0.765	rs12969004	0.010975	-9.78	0.765	3	3	enet	0.012	2.8e-21	-0.711	0.477	0.9544
Plasma_Protein	./PWAS_EA/Plasma_Protein_weights_EA/SeqId_8024_64.wgt.RDat	TPST2	22	26917962	26992681	0.05591	rs5761650	-2.437	rs4275	0.033861	15.87	-0.3127	37	37	enet	0.052	8.9e-86	0.70911	0.4783	0.9544
Plasma_Protein	./PWAS_EA/Plasma_Protein_weights_EA/SeqId_13748_4.wgt.RDat	CCL8	17	32646454	32648421	0.29104	rs77487500	1.505	rs3138037	0.344	-49.88	0.90044	50	50	enet	0.38	0	-0.7085	0.478636	0.9544
Plasma_Protein	./PWAS_EA/Plasma_Protein_weights_EA/SeqId_15314_49.wgt.RDat	CLIC4	1	25071873	25170812	0.05049	rs4649016	-2.602	rs4649017	0.0317	-15.24	-0.80777	46	46	enet	0.051	5.5e-85	0.7058	0.48031	0.9544
Plasma_Protein	./PWAS_EA/Plasma_Protein_weights_EA/SeqId_4467_49.wgt.RDat	SPARCL1	4	88394487	88452213	0.11936	rs138216704	2.006	rs7688567	0.181218	37.26	-1.12747	81	81	enet	0.23	0	-0.704	0.4814	0.9544
Plasma_Protein	./PWAS_EA/Plasma_Protein_weights_EA/SeqId_17447_52.wgt.RDat	SFRP4	7	37945534	38065297	0.07458	rs17171306	2.09	rs2598109	0.029307	-14.92	-0.3427	55	55	enet	0.049	1.1e-80	0.7039	0.48152	0.9544
Plasma_Protein	./PWAS_EA/Plasma_Protein_weights_EA/SeqId_11646_4.wgt.RDat	CHST9	18	24486445	24765272	0.04417	rs557576	1.931	rs11660451	0.03907	17	-1.6862	41	41	enet	0.062	1.1e-102	-0.703	0.482	0.9544
Plasma_Protein	./PWAS_EA/Plasma_Protein_weights_EA/SeqId_12534_10.wgt.RDat	CALCOCO2	17	46908380	46943884	0.02518	rs140014388	-1.068	rs318100	0.02	-12.47	-0.34701	15	15	enet	0.023	2.7e-38	0.7023	0.482493	0.9544
Plasma_Protein	./PWAS_EA/Plasma_Protein_weights_EA/SeqId_17722_5.wgt.RDat	FKBP4	12	2904136	2914589	0.13	rs11062320	-2.676	rs56196860	0.063577	-21.48	-0.3238	75	75	enet	0.078	9.6e-129	0.7006	0.4836	0.9544
Plasma_Protein	./PWAS_EA/Plasma_Protein_weights_EA/SeqId_18174_79.wgt.RDat	PDCD6IP	3	33840063	33911199	0.10502	rs13069145	2.42	rs1141054	0.176	-35.68	0.19667	109	109	enet	0.19	0	-0.6967	0.486	0.9544
Plasma_Protein	./PWAS_EA/Plasma_Protein_weights_EA/SeqId_2474_54.wgt.RDat	APCS	1	159557616	159558655	0.06347	rs190061935	-2.56	rs77672383	0.0375	-16.88	1.62317	57	57	enet	0.065	6.7e-107	-0.69666	0.48602	0.9544
Plasma_Protein	./PWAS_EA/Plasma_Protein_weights_EA/SeqId_18244_1.wgt.RDat	ANXA7	10	75134859	75173834	0.15979	rs11000695	-2.636	rs76150063	0.005603	-7.29	-2.2112	38	38	enet	0.016	5e-27	0.6951	0.487	0.9544
Plasma_Protein	./PWAS_EA/Plasma_Protein_weights_EA/SeqId_2946_52.wgt.RDat	CFD	19	859664	863641	0.10173	rs11668543	1.69	rs72984031	0.014672	-10.38	-1.0782	53	53	enet	0.044	1.2e-72	-0.6939	0.488	0.9544
Plasma_Protein	./PWAS_EA/Plasma_Protein_weights_EA/SeqId_11117_2.wgt.RDat	SPATA20	17	48620419	48633213	0.14696	rs185243608	2.359	rs9890200	0.213	-39.21	-0.5517	40	40	enet	0.22	0	0.69206	0.488899	0.9544
Plasma_Protein	./PWAS_EA/Plasma_Protein_weights_EA/SeqId_5392_73.wgt.RDat	FAS	10	90750288	90776816	0.15453	rs117681618	2.079	rs7911226	0.069757	-22.48	-0.3473	96	96	enet	0.11	2.3e-177	0.6908	0.4897	0.9544
Plasma_Protein	./PWAS_EA/Plasma_Protein_weights_EA/SeqId_5452_71.wgt.RDat	ASGR1	17	7076750	7082883	0.06075	rs71383475	2.154	rs62061425	0.018	-11.55	0.02153	72	72	enet	0.036	2.5e-60	0.69069	0.489758	0.9544
Plasma_Protein	./PWAS_EA/Plasma_Protein_weights_EA/SeqId_15466_30.wgt.RDat	COL9A1	6	70925743	71012787	0.02442	rs1200566	-2.42	rs13199337	0.00261	6.54	-0.34058	51	51	enet	0.014	2.4e-24	-0.68993	0.49024	0.9544
Plasma_Protein	./PWAS_EA/Plasma_Protein_weights_EA/SeqId_15521_4.wgt.RDat	CLSTN1	1	9788984	9884042	0.21041	rs76473395	2.211	rs35331030	0.106	27.8	0.73923	29	29	enet	0.12	4.2e-199	0.6882	0.49133	0.9544
Plasma_Protein	./PWAS_EA/Plasma_Protein_weights_EA/SeqId_3481_87.wgt.RDat	XPNPEP1	10	111624524	111683311	0.0337	rs79931080	-2.345	rs3862006	0.033955	16.57	0.0133	31	31	enet	0.044	3.4e-73	-0.6868	0.4922	0.9544
Plasma_Protein	./PWAS_EA/Plasma_Protein_weights_EA/SeqId_18881_7.wgt.RDat	CD97	19	14491313	14519537	0.02348	rs138513656	-2.551	rs3786656	0.00351	6.68	0.8687	56	56	enet	0.011	8.5e-20	0.6851	0.493	0.9544
Plasma_Protein	./PWAS_EA/Plasma_Protein_weights_EA/SeqId_9910_9.wgt.RDat	MTAP	9	21802635	21937650	0.00287	rs1345026	-0.771	rs1345026	0.00187	-5.15	-0.771	4	4	enet	0.00073	0.012	0.68388	0.49405	0.9544
Plasma_Protein	./PWAS_EA/Plasma_Protein_weights_EA/SeqId_5634_39.wgt.RDat	POFUT1	20	30795683	30826461	0.25401	rs35879609	2.52	rs76143353	0.124336	-29.97	0.4244	18	18	enet	0.13	1.4e-213	-0.6833	0.49445	0.9544
Plasma_Protein	./PWAS_EA/Plasma_Protein_weights_EA/SeqId_9772_153.wgt.RDat	NLGN2	17	7308193	7323179	0.05043	rs12937245	1.452	rs150452493	0.0229	-13.37	-0.89045	16	16	enet	0.029	1.5e-48	0.68278	0.494745	0.9544
Plasma_Protein	./PWAS_EA/Plasma_Protein_weights_EA/SeqId_2925_9.wgt.RDat	SERPINE1	7	100770385	100782528	0.02664	rs2227666	-2.26	rs2227631	0.016395	-10.97	0.3258	59	59	enet	0.02	4.6e-34	-0.6821	0.49521	0.9544
Plasma_Protein	./PWAS_EA/Plasma_Protein_weights_EA/SeqId_9196_8.wgt.RDat	LGALS7	19	39261608	39282394	0.00416	rs8104072	-0.681	rs8104072	0.002757	5.08	-0.6814	1	1	enet	0.00096	0.0048	-0.6814	0.496	0.9544
Plasma_Protein	./PWAS_EA/Plasma_Protein_weights_EA/SeqId_12386_11.wgt.RDat	RNPEP	1	201951500	201975275	0.38573	rs115323685	2.544	rs6689634	0.122	29.8	-1.08838	130	130	enet	0.3	0	-0.6807	0.49606	0.9544
Plasma_Protein	./PWAS_EA/Plasma_Protein_weights_EA/SeqId_11354_21.wgt.RDat	PLCB1	20	8057898	8949007	0.00434	rs926817	-1.58	rs1033398	0.000245	3.95	-1.4907	8	8	enet	-0.00013	0.82	-0.6805	0.49616	0.9544
Plasma_Protein	./PWAS_EA/Plasma_Protein_weights_EA/SeqId_11333_82.wgt.RDat	ARHGAP25	2	68906733	69053965	0.12147	rs2312083	-2.046	rs13413887	0.03282	15.59	-1.5669	57	57	enet	0.077	3.4e-127	-0.6796	0.49679	0.9544
Plasma_Protein	./PWAS_EA/Plasma_Protein_weights_EA/SeqId_9267_2.wgt.RDat	CPA4	7	129932974	129964020	0.42622	rs11770708	-2.87	rs34587586	0.46478	-57.9	-0.653	77	77	enet	0.48	0	0.679	0.49712	0.9544
Plasma_Protein	./PWAS_EA/Plasma_Protein_weights_EA/SeqId_9251_28.wgt.RDat	MAN2B2	4	6576916	6625089	0.31372	rs6828784	-3.105	rs2301790	0.416168	54.8	-0.729061	39	39	enet	0.44	0	-0.6752	0.4996	0.9544
Plasma_Protein	./PWAS_EA/Plasma_Protein_weights_EA/SeqId_7015_8.wgt.RDat	LILRB5	19	54753279	54761164	0.43643	rs10424181	-2.532	rs12975366	0.405162	-54.06	0.4643	54	54	enet	0.46	0	-0.6745	0.5	0.9544
Plasma_Protein	./PWAS_EA/Plasma_Protein_weights_EA/SeqId_18896_23.wgt.RDat	HS6ST3	13	96742361	97491816	0.00977	rs56076859	1.95	rs12860877	0.00656	7.68	-0.3359	21	21	enet	0.0082	7.4e-15	0.674	0.50046	0.9544
Plasma_Protein	./PWAS_EA/Plasma_Protein_weights_EA/SeqId_8099_42.wgt.RDat	SPON2	4	1160720	1202750	0.12827	rs28530496	2.844	rs11247975	0.153872	-33.39	-0.841373	53	53	enet	0.19	0	0.6732	0.5008	0.9544
Plasma_Protein	./PWAS_EA/Plasma_Protein_weights_EA/SeqId_13720_95.wgt.RDat	PRTN3	19	840999	848175	0.03426	rs350159	-2.439	rs1060442	0.005011	-8.06	-0.7107	28	28	enet	0.018	4.1e-30	0.6723	0.501	0.9544
Plasma_Protein	./PWAS_EA/Plasma_Protein_weights_EA/SeqId_12549_33.wgt.RDat	HPGDS	4	95219686	95264027	0.20218	rs1370812	2.079	rs10033662	0.153231	33.27	0.131559	63	63	enet	0.25	0	-0.6728	0.5011	0.9544
Plasma_Protein	./PWAS_EA/Plasma_Protein_weights_EA/SeqId_19254_125.wgt.RDat	GMPR	6	16238818	16295780	0.2731	rs62387699	2.13	rs6459467	0.42834	55.59	0.80362	29	29	enet	0.43	0	0.67093	0.50226	0.9544
Plasma_Protein	./PWAS_EA/Plasma_Protein_weights_EA/SeqId_8983_7.wgt.RDat	GOLM1	9	88641061	88715088	0.04087	rs138418302	-2.841	rs138447426	0.0181	11.59	0.0554	43	43	enet	0.025	7.9e-42	-0.67035	0.50263	0.9544
Plasma_Protein	./PWAS_EA/Plasma_Protein_weights_EA/SeqId_18841_1.wgt.RDat	SERPINB13	18	61254223	61271873	0.03032	rs148579586	1.589	rs77157727	0.013057	-10.29	0.8062	33	33	enet	0.015	4.5e-25	-0.669	0.504	0.9544
Plasma_Protein	./PWAS_EA/Plasma_Protein_weights_EA/SeqId_18387_7.wgt.RDat	ST13	22	41220539	41252643	0.03693	rs118129028	2.052	rs138337	0.037901	16.86	-0.4589	21	21	enet	0.039	2.8e-64	-0.66615	0.5053	0.9544
Plasma_Protein	./PWAS_EA/Plasma_Protein_weights_EA/SeqId_16851_50.wgt.RDat	SCO2	22	50961997	50964890	0.01816	rs5770902	-1.514	rs11479	0.011798	-9.55	0.8061	11	11	enet	0.012	5.1e-21	-0.6651	0.506	0.9544
Plasma_Protein	./PWAS_EA/Plasma_Protein_weights_EA/SeqId_7810_20.wgt.RDat	C1QTNF5	11	119209652	119211650	0.04326	rs883247	1.55	rs2509656	0.013078	10.8	0.00686	9	9	enet	0.031	1.2e-51	-0.6649	0.50611	0.9544
Plasma_Protein	./PWAS_EA/Plasma_Protein_weights_EA/SeqId_4297_62.wgt.RDat	SPON1	11	13984270	14289679	0.13759	rs150566877	-2.68	rs10832164	0.123763	-29.94	0.80101	105	105	enet	0.17	1e-302	-0.6649	0.50612	0.9544
Plasma_Protein	./PWAS_EA/Plasma_Protein_weights_EA/SeqId_6408_2.wgt.RDat	INHBC	12	57828567	57845845	0.00893	rs34160414	-1.483	rs6581138	0.004272	5.69	-0.5445	17	17	enet	0.002	9.1e-05	-0.662	0.5079	0.9544
Plasma_Protein	./PWAS_EA/Plasma_Protein_weights_EA/SeqId_6984_6.wgt.RDat	IGSF8	1	160061130	160068733	0.03038	rs12401728	-1.597	rs12408242	0.0285	14.47	-1.59504	18	18	enet	0.031	2.5e-52	-0.66138	0.50837	0.9544
Plasma_Protein	./PWAS_EA/Plasma_Protein_weights_EA/SeqId_5584_21.wgt.RDat	TCN2	22	31002990	31023258	0.34096	rs5753453	2.518	rs12169610	0.138152	-32.35	1.469	104	104	enet	0.34	0	-0.66029	0.5091	0.9544
Plasma_Protein	./PWAS_EA/Plasma_Protein_weights_EA/SeqId_3310_62.wgt.RDat	FCGR2B	1	161632937	161648444	0.44673	rs114925069	-2.29	rs6665610	0.39	53.04	-0.7597	114	114	enet	0.53	0	-0.65944	0.50961	0.9544
Plasma_Protein	./PWAS_EA/Plasma_Protein_weights_EA/SeqId_2737_22.wgt.RDat	NOV	8	120428686	120436674	0.01813	rs1364711	-2.433	rs17793097	0.011459	9.81	-0.2021	27	27	enet	0.016	1.1e-27	0.6593	0.5097	0.9544
Plasma_Protein	./PWAS_EA/Plasma_Protein_weights_EA/SeqId_5532_53.wgt.RDat	FGFR1	8	38257733	38326352	0.03695	rs10101096	-2.705	rs11997244	0.007566	-8.88	-0.2874	42	42	enet	0.028	7.5e-47	0.6577	0.5107	0.9544
Plasma_Protein	./PWAS_EA/Plasma_Protein_weights_EA/SeqId_4153_11.wgt.RDat	SERPINA3	14	95078721	95090392	0.13705	rs28929474	3.848	rs17753556	0.083401	-24.61	1.9952	61	61	enet	0.12	2.4e-196	-0.6554	0.5122	0.9544
Plasma_Protein	./PWAS_EA/Plasma_Protein_weights_EA/SeqId_3805_16.wgt.RDat	ESM1	5	54273695	54318499	0.05286	rs16883428	-2.942	rs4242051	0.012	9.41	-0.55568	74	74	enet	0.026	1.3e-42	-0.65344	0.5135	0.9544
Plasma_Protein	./PWAS_EA/Plasma_Protein_weights_EA/SeqId_5275_28.wgt.RDat	VAV1	19	6772719	6857377	0.04554	rs78831487	-2.254	rs36097961	0.048077	-18.69	-0.9953	34	34	enet	0.05	5.2e-82	0.6527	0.514	0.9544
Plasma_Protein	./PWAS_EA/Plasma_Protein_weights_EA/SeqId_18930_28.wgt.RDat	SLIT2	4	20253528	20622184	0.03448	rs28716758	2.187	rs587668	0.009457	-8.57	-0.919675	65	65	enet	0.025	2.4e-41	0.6524	0.5142	0.9544
Plasma_Protein	./PWAS_EA/Plasma_Protein_weights_EA/SeqId_6527_1.wgt.RDat	TRIL	7	28992974	28997946	0.03246	rs116863110	2.67	rs740250	0.018422	-12	-0.7758	30	30	enet	0.02	2.6e-34	0.6521	0.51433	0.9544
Plasma_Protein	./PWAS_EA/Plasma_Protein_weights_EA/SeqId_3280_49.wgt.RDat	ACAN	15	89346667	89418584	0.03556	rs35729705	1.79	rs34949187	0.00803	-10.06	-0.1376	59	59	enet	0.025	5.4e-42	0.6518	0.51453	0.9544
Plasma_Protein	./PWAS_EA/Plasma_Protein_weights_EA/SeqId_12411_60.wgt.RDat	MAX	14	65472892	65569413	0.04357	rs11622550	1.417	rs762810	0.069752	-22.63	0.9223	19	19	enet	0.071	1.8e-118	-0.6514	0.5148	0.9544
Plasma_Protein	./PWAS_EA/Plasma_Protein_weights_EA/SeqId_6433_57.wgt.RDat	FAM20A	17	66531254	66597508	0.05851	rs62085931	-1.92	rs12453086	0.0275	-14.24	0.54802	82	82	enet	0.046	1.4e-75	-0.65047	0.515391	0.9544
Plasma_Protein	./PWAS_EA/Plasma_Protein_weights_EA/SeqId_10761_5.wgt.RDat	TMED2	12	124069080	124083129	0.0032	rs151326738	1.282	rs9919	0.000911	-4.78	-0.7482	8	8	enet	0.00061	0.02	0.6458	0.5184	0.9544
Plasma_Protein	./PWAS_EA/Plasma_Protein_weights_EA/SeqId_2831_29.wgt.RDat	KLK11	19	51525472	51531295	0.26011	rs7255306	-2.629	rs62115743	0.164939	-34.55	-0.7218	35	35	enet	0.18	6.9e-308	0.6456	0.519	0.9544
Plasma_Protein	./PWAS_EA/Plasma_Protein_weights_EA/SeqId_4374_45.wgt.RDat	GDF15	19	18485541	18499986	0.28223	rs113377929	2.533	rs16982345	0.176533	35.78	0.6668	46	46	enet	0.27	0	0.6441	0.52	0.9544
Plasma_Protein	./PWAS_EA/Plasma_Protein_weights_EA/SeqId_6366_38.wgt.RDat	TXNDC15	5	134210061	134237325	0.05044	rs319602	-1.248	rs3733897	0.052	19.41	-0.52862	20	20	enet	0.056	1.6e-92	-0.64327	0.52	0.9544
Plasma_Protein	./PWAS_EA/Plasma_Protein_weights_EA/SeqId_7970_315.wgt.RDat	ART3	4	76932337	77033955	0.09853	rs12639868	-2.529	rs4859610	0.056013	-20.16	-1.4348	92	92	enet	0.11	1.3e-176	0.6428	0.5204	0.9544
Plasma_Protein	./PWAS_EA/Plasma_Protein_weights_EA/SeqId_3403_1.wgt.RDat	TPSB2	16	1277272	1280185	0.42011	rs143405237	2.85	rs3874639	0.31838	-47.93	0.56207	153	153	enet	0.39	0	-0.6421	0.5208	0.9544
Plasma_Protein	./PWAS_EA/Plasma_Protein_weights_EA/SeqId_10924_258.wgt.RDat	CYB5D2	17	4046462	4090605	0.1055	rs1966700	2.208	rs183282334	0.0499	-19.13	-0.035	34	34	enet	0.088	7.1e-147	-0.64084	0.521627	0.9544
Plasma_Protein	./PWAS_EA/Plasma_Protein_weights_EA/SeqId_12381_26.wgt.RDat	CBR1	21	37442239	37445464	0.1335	rs76298616	1.47	rs16993864	0.08399	-24.73	-0.0328	28	28	enet	0.093	3.5e-155	0.641	0.5217	0.9544
Plasma_Protein	./PWAS_EA/Plasma_Protein_weights_EA/SeqId_3796_79.wgt.RDat	ANGPTL4	19	8428173	8439254	0.00643	rs2913974	-0.939	rs116843064	0.014613	-10.33	0.3818	9	9	enet	0.018	3.1e-30	-0.6406	0.522	0.9544
Plasma_Protein	./PWAS_EA/Plasma_Protein_weights_EA/SeqId_5701_81.wgt.RDat	CLEC3B	3	45043040	45077563	0.10929	rs73089324	2.06	rs10865936	0.043	-17.75	1.03805	54	54	enet	0.062	2.2e-103	-0.6386	0.5231	0.9544
Plasma_Protein	./PWAS_EA/Plasma_Protein_weights_EA/SeqId_15533_97.wgt.RDat	MSR1	8	15965387	16424999	0.1926	rs2721227	1.548	rs41341748	0.046749	-18.61	-0.1462	56	56	enet	0.095	1.3e-158	0.6386	0.5231	0.9544
Plasma_Protein	./PWAS_EA/Plasma_Protein_weights_EA/SeqId_16792_4.wgt.RDat	SIGLEC5	19	52115180	52148798	0.58557	rs10409348	2.873	rs872629	0.208728	-38.85	0.5494	270	270	enet	0.4	0	-0.6373	0.524	0.9544
Plasma_Protein	./PWAS_EA/Plasma_Protein_weights_EA/SeqId_13682_47.wgt.RDat	CSF1R	5	149432854	149492935	0.10384	rs79313199	2.507	rs572474264	0.021	-12.51	-0.60058	56	56	enet	0.055	1e-90	0.63687	0.5242	0.9544
Plasma_Protein	./PWAS_EA/Plasma_Protein_weights_EA/SeqId_7161_25.wgt.RDat	H6PD	1	9294833	9331396	0.18639	rs115161668	2.332	rs34603401	0.133	30.96	-0.1696	59	59	enet	0.22	0	0.63586	0.52487	0.9544
Plasma_Protein	./PWAS_EA/Plasma_Protein_weights_EA/SeqId_11424_4.wgt.RDat	FAH	15	80444832	80479288	0.3787	rs142362984	-2.99	rs11555096	0.11425	-28.74	-0.2825	71	71	enet	0.14	1.3e-243	0.6336	0.52634	0.9544
Plasma_Protein	./PWAS_EA/Plasma_Protein_weights_EA/SeqId_3221_54.wgt.RDat	SFRP1	8	41119481	41166992	0.08218	rs1456769	-2.253	rs72643820	0.020698	-12.33	-0.4415	101	101	enet	0.048	4e-79	0.6332	0.5266	0.9544
Plasma_Protein	./PWAS_EA/Plasma_Protein_weights_EA/SeqId_2742_68.wgt.RDat	SIGLEC7	19	51645556	51656783	0.25818	rs117658654	-2.607	rs12983058	0.049431	18.92	1.1834	103	103	enet	0.12	2e-206	0.6324	0.527	0.9544
Plasma_Protein	./PWAS_EA/Plasma_Protein_weights_EA/SeqId_18338_26.wgt.RDat	IDH1	2	209100953	209130798	0.23911	rs56265451	2.349	rs3928183	0.06312	23.35	-0.2049	47	47	enet	0.15	3.2e-257	0.6324	0.52714	0.9544
Plasma_Protein	./PWAS_EA/Plasma_Protein_weights_EA/SeqId_14133_93.wgt.RDat	IL1R2	2	102608422	102645006	0.14928	rs114801699	2.683	rs2310170	0.12675	-30.4	0.3729	57	57	enet	0.14	8.6e-235	-0.6314	0.52779	0.9544
Plasma_Protein	./PWAS_EA/Plasma_Protein_weights_EA/SeqId_7266_4.wgt.RDat	SERPINA9	14	94929054	94946026	0.04229	rs17091484	1.526	rs11160181	0.017196	-11.5	0.7473	33	33	enet	0.034	3.7e-57	-0.6309	0.5281	0.9544
Plasma_Protein	./PWAS_EA/Plasma_Protein_weights_EA/SeqId_7806_33.wgt.RDat	B4GALT7	5	177027133	177037331	0.02674	rs59542146	1.784	rs59621415	0.0165	11.35	-0.63376	35	35	enet	0.026	8.9e-43	-0.62921	0.5292	0.9544
Plasma_Protein	./PWAS_EA/Plasma_Protein_weights_EA/SeqId_3894_15.wgt.RDat	NAGK	2	71291474	71306938	0.10153	rs2239487	1.649	rs11680831	0.12057	-29.53	0.1397	33	33	enet	0.13	3.4e-227	-0.6274	0.53039	0.9544
Plasma_Protein	./PWAS_EA/Plasma_Protein_weights_EA/SeqId_4960_72.wgt.RDat	ANXA1	9	75766781	75785309	0.03397	rs148868873	2.372	rs2795108	0.0122	10.29	-0.4692	29	29	enet	0.021	6.8e-35	0.62687	0.53074	0.9544
Plasma_Protein	./PWAS_EA/Plasma_Protein_weights_EA/SeqId_4763_31.wgt.RDat	AFM	4	74347462	74369718	0.06431	rs13151869	-1.876	rs72856662	0.05276	-19.79	-0.196241	70	70	enet	0.067	3.3e-110	0.6251	0.5319	0.9544
Plasma_Protein	./PWAS_EA/Plasma_Protein_weights_EA/SeqId_19446_1.wgt.RDat	GMPR2	14	24701628	24708448	0.17871	rs12590407	2.302	rs34354104	0.079308	-23.95	-0.7382	54	54	enet	0.09	1e-149	0.6241	0.5325	0.9544
Plasma_Protein	./PWAS_EA/Plasma_Protein_weights_EA/SeqId_2789_26.wgt.RDat	MMP7	11	102391239	102401481	0.20084	rs117065739	-2.13	rs11568819	0.074558	23.22	-0.67312	87	87	enet	0.15	7e-248	-0.6242	0.53251	0.9544
Plasma_Protein	./PWAS_EA/Plasma_Protein_weights_EA/SeqId_3325_2.wgt.RDat	MATN2	8	98881068	99048952	0.14341	rs138670216	-1.925	rs17831160	0.018852	12.54	-1.6148	100	100	enet	0.077	4.1e-128	-0.6212	0.5344	0.9544
Plasma_Protein	./PWAS_EA/Plasma_Protein_weights_EA/SeqId_11681_8.wgt.RDat	AGFG1	2	228336868	228425933	0.05258	rs76703349	2.022	rs11679534	0.07358	-23.08	-0.6854	21	21	enet	0.073	2.9e-120	0.6202	0.53516	0.9544
Plasma_Protein	./PWAS_EA/Plasma_Protein_weights_EA/SeqId_16916_19.wgt.RDat	SLITRK6	13	86366925	86380818	0.07463	rs72641001	2.47	rs9547187	0.04169	-17.51	0.1069	88	88	enet	0.056	2e-92	-0.618	0.53679	0.9544
Plasma_Protein	./PWAS_EA/Plasma_Protein_weights_EA/SeqId_9416_77.wgt.RDat	CPM	12	69235977	69365350	0.04146	rs147927807	2.339	rs8181716	0.013814	-10.21	-1.9784	25	25	enet	0.027	2.2e-45	0.6175	0.5369	0.9544
Plasma_Protein	./PWAS_EA/Plasma_Protein_weights_EA/SeqId_15582_25.wgt.RDat	FCN1	9	137795078	137809758	0.18904	rs7031727	1.558	rs7037264	0.11636	28.99	1.1878	56	56	enet	0.19	0	0.61515	0.53845	0.9544
Plasma_Protein	./PWAS_EA/Plasma_Protein_weights_EA/SeqId_9183_7.wgt.RDat	IFNAR1	21	34696734	34732170	0.23867	rs2843994	-1.96	rs2211687	0.2283	-40.65	0.0351	75	75	enet	0.26	0	-0.614	0.5394	0.9544
Plasma_Protein	./PWAS_EA/Plasma_Protein_weights_EA/SeqId_7059_14.wgt.RDat	LILRA6	19	54740468	54746640	0.46874	rs377681	2.409	rs34810796	0.191227	37.18	0.533	152	152	enet	0.32	0	-0.6133	0.54	0.9544
Plasma_Protein	./PWAS_EA/Plasma_Protein_weights_EA/SeqId_11192_168.wgt.RDat	TINAGL1	1	32042086	32053287	0.01705	rs78487794	-2.184	rs9425884	0.00229	-5.69	1.40428	42	42	enet	0.0066	2.7e-12	-0.61171	0.54073	0.9544
Plasma_Protein	./PWAS_EA/Plasma_Protein_weights_EA/SeqId_16288_17.wgt.RDat	EPHA4	2	222282747	222438922	0.07237	rs16862274	2.529	rs12995875	0.02857	-15.54	-1.2698	104	104	enet	0.078	5.5e-129	-0.6104	0.54158	0.9544
Plasma_Protein	./PWAS_EA/Plasma_Protein_weights_EA/SeqId_5121_3.wgt.RDat	SEMA6B	19	4542605	4581788	0.02603	rs113979026	-1.604	rs4353572	0.009394	8.38	-0.0388	46	46	enet	0.01	3.1e-18	-0.6096	0.542	0.9544
Plasma_Protein	./PWAS_EA/Plasma_Protein_weights_EA/SeqId_4407_10.wgt.RDat	MST1	3	49721380	49726934	0.43104	rs143208781	3.57	rs3197999	0.444	-56.68	-0.57978	73	73	enet	0.52	0	-0.6058	0.5446	0.9544
Plasma_Protein	./PWAS_EA/Plasma_Protein_weights_EA/SeqId_2683_1.wgt.RDat	C3	19	6677715	6730573	0.00759	rs2967642	-2.567	rs11569479	0.003991	-6.51	-0.2098	20	20	enet	0.0042	2.6e-08	0.6052	0.545	0.9544
Plasma_Protein	./PWAS_EA/Plasma_Protein_weights_EA/SeqId_11428_31.wgt.RDat	PDLIM1	10	96997329	97050769	0.13847	rs34231123	2.499	rs1328599	0.030062	-14.79	-0.0057	52	52	enet	0.044	5.3e-72	0.6042	0.5457	0.9544
Plasma_Protein	./PWAS_EA/Plasma_Protein_weights_EA/SeqId_10847_1.wgt.RDat	SIGLEC15	18	43405640	43424059	0.01007	rs6507624	2.891	rs515373	0.008377	8.07	0.2152	16	16	enet	0.009	3.8e-16	0.604	0.546	0.9544
Plasma_Protein	./PWAS_EA/Plasma_Protein_weights_EA/SeqId_3329_14.wgt.RDat	PGLYRP1	19	46522411	46526311	0.02131	rs12982353	0.703	rs2072563	0.019025	-11.89	0.6767	11	11	enet	0.019	2.2e-31	-0.6044	0.546	0.9544
Plasma_Protein	./PWAS_EA/Plasma_Protein_weights_EA/SeqId_8268_98.wgt.RDat	HS3ST3A1	17	13397349	13505246	0.01016	rs726799	-2.58	rs139707331	0.00301	5.91	1.03558	41	41	enet	0.0067	1.8e-12	-0.60368	0.546056	0.9544
Plasma_Protein	./PWAS_EA/Plasma_Protein_weights_EA/SeqId_15453_3.wgt.RDat	AMBP	9	116822407	116840608	0.01706	rs10982123	2.043	rs10982050	0.00813	-7.82	0.701	35	35	enet	0.013	1.6e-22	0.60367	0.54607	0.9544
Plasma_Protein	./PWAS_EA/Plasma_Protein_weights_EA/SeqId_8894_80.wgt.RDat	HNRNPAB	5	177631534	177638164	0.01276	rs72648830	0.887	rs72648830	0.0044	6.76	0.88744	7	7	enet	0.01	1e-17	0.60318	0.5464	0.9544
Plasma_Protein	./PWAS_EA/Plasma_Protein_weights_EA/SeqId_9459_7.wgt.RDat	FAS	10	90750288	90776816	0.15623	rs11203119	2.051	rs7911226	0.078941	-23.93	-0.3473	106	106	enet	0.11	8.7e-189	0.6018	0.5473	0.9544
Plasma_Protein	./PWAS_EA/Plasma_Protein_weights_EA/SeqId_3152_57.wgt.RDat	TNFRSF1B	1	12227048	12269285	0.06344	rs56089820	-3.525	rs519064	0.0347	-16.19	0.29898	50	50	enet	0.049	9.5e-82	-0.60113	0.54775	0.9544
Plasma_Protein	./PWAS_EA/Plasma_Protein_weights_EA/SeqId_17765_3.wgt.RDat	SNUPN	15	75890424	75918810	0.06007	rs143516867	2.6	rs7170787	0.04807	18.69	-0.3533	87	87	enet	0.064	1e-105	0.60033	0.54829	0.9544
Plasma_Protein	./PWAS_EA/Plasma_Protein_weights_EA/SeqId_18216_22.wgt.RDat	IL11RA	9	34650699	34661899	0.08134	rs116982741	1.421	rs11575578	0.10712	27.91	0.5293	39	39	enet	0.11	6.1e-187	0.59995	0.54854	0.9544
Plasma_Protein	./PWAS_EA/Plasma_Protein_weights_EA/SeqId_16828_8.wgt.RDat	COL6A1	21	47401684	47424964	0.42625	rs75094098	3.09	rs1053312	0.50453	-60.33	-0.6271	53	53	enet	0.52	0	0.599	0.5493	0.954436
Plasma_Protein	./PWAS_EA/Plasma_Protein_weights_EA/SeqId_9738_7.wgt.RDat	FAF2	5	175874629	175937075	0.00325	rs72807229	0.766	rs1366240	0.000173	4.17	0.24989	4	4	enet	0.00028	0.083	0.59689	0.5506	0.955409
Plasma_Protein	./PWAS_EA/Plasma_Protein_weights_EA/SeqId_3727_35.wgt.RDat	PYY	17	42030106	42081837	0.00988	rs2880330	-1.444	rs12449853	0.0049	6.62	-0.40601	24	24	enet	0.0039	5.7e-08	-0.59484	0.551948	0.956463
Plasma_Protein	./PWAS_EA/Plasma_Protein_weights_EA/SeqId_16858_384.wgt.RDat	RCN3	19	50031260	50050219	0.00707	rs12709916	3.26	rs73582441	0.001103	4.32	2.4398	52	52	enet	0.00012	0.17	-0.5926	0.553	0.957001
Plasma_Protein	./PWAS_EA/Plasma_Protein_weights_EA/SeqId_9839_148.wgt.RDat	TIRAP	11	126152960	126168740	0.20199	rs71475949	4.15	rs8177399	0.08606	-24.95	-1.4031	78	78	enet	0.14	2e-230	0.5876	0.55683	0.960353
Plasma_Protein	./PWAS_EA/Plasma_Protein_weights_EA/SeqId_6496_60.wgt.RDat	DLK1	14	101192042	101204561	0.08558	rs10142971	1.983	rs4905998	0.094834	26.48	-0.3359	60	60	enet	0.11	3.7e-192	-0.5873	0.557	0.960353
Plasma_Protein	./PWAS_EA/Plasma_Protein_weights_EA/SeqId_12348_46.wgt.RDat	SARS2	19	39405906	39421403	0.00766	rs12972986	0.679	rs1808661	0.005265	-6.63	0.5951	12	12	enet	0.0042	2.3e-08	-0.5858	0.558	0.960353
Plasma_Protein	./PWAS_EA/Plasma_Protein_weights_EA/SeqId_4278_14.wgt.RDat	P4HB	17	79801035	79818732	0.02845	rs2228309	-1.257	rs56112103	0.0192	11.95	0.55769	6	6	enet	0.018	6.9e-31	0.58511	0.558473	0.960353
Plasma_Protein	./PWAS_EA/Plasma_Protein_weights_EA/SeqId_8900_28.wgt.RDat	NEO1	15	73344051	73597546	0.07191	rs12909626	-2.34	rs13379875	0.05916	-20.7	-0.2337	34	34	enet	0.08	4.2e-133	-0.58443	0.55893	0.960353
Plasma_Protein	./PWAS_EA/Plasma_Protein_weights_EA/SeqId_9960_2.wgt.RDat	TBC1D5	3	17198654	18486309	0.00519	rs116918940	2.46	rs11128865	-1.97e-05	-3.79	-0.18367	14	14	enet	0.0012	0.0016	0.5837	0.5594	0.960353
Plasma_Protein	./PWAS_EA/Plasma_Protein_weights_EA/SeqId_9385_4.wgt.RDat	GAA	17	78075355	78093680	0.11264	rs6565696	2.624	rs2304850	0.053	-19.65	-0.30648	41	41	enet	0.081	4.4e-135	-0.57746	0.56363	0.966113
Plasma_Protein	./PWAS_EA/Plasma_Protein_weights_EA/SeqId_13488_3.wgt.RDat	ARFIP1	4	153701089	153839615	0.04967	rs139785981	-3.173	rs4619875	0.08699	25.07	-0.234488	28	28	enet	0.087	4e-144	-0.5761	0.5646	0.966113
Plasma_Protein	./PWAS_EA/Plasma_Protein_weights_EA/SeqId_5457_5.wgt.RDat	COLEC12	18	316737	500722	0.08884	rs566511	-2.233	rs2846666	0.018444	11.84	0.9218	115	115	enet	0.046	1.1e-76	-0.575	0.565	0.966113
Plasma_Protein	./PWAS_EA/Plasma_Protein_weights_EA/SeqId_15298_199.wgt.RDat	NETO1	18	70409549	70535381	0.00596	rs12961224	0.719	rs2032998	0.000353	4.53	0.2256	4	4	enet	0.0014	0.0008	0.574	0.566	0.966268
Plasma_Protein	./PWAS_EA/Plasma_Protein_weights_EA/SeqId_19488_1.wgt.RDat	PDCD6	5	271736	315089	0.03902	rs4956935	1.421	rs56075848	0.00582	6.93	-0.26072	39	39	enet	0.014	1.3e-23	0.57235	0.5671	0.966268
Plasma_Protein	./PWAS_EA/Plasma_Protein_weights_EA/SeqId_8229_1.wgt.RDat	GXYLT1	12	42475647	42538676	0.22484	rs117578217	2.729	rs139695917	0.076779	23.59	-0.8785	52	52	enet	0.14	1.3e-230	-0.5714	0.5678	0.966268
Plasma_Protein	./PWAS_EA/Plasma_Protein_weights_EA/SeqId_8956_96.wgt.RDat	SCARF2	22	20778874	20792113	0.07979	rs174691	2.69	rs5763025	0.040551	17.25	-0.6465	36	36	enet	0.062	8.3e-102	-0.57062	0.5683	0.966268
Plasma_Protein	./PWAS_EA/Plasma_Protein_weights_EA/SeqId_3340_53.wgt.RDat	THBS4	5	79287134	79379110	0.12817	rs17407068	1.977	rs13167730	0.0716	22.77	0.99098	48	48	enet	0.12	3.1e-206	0.56793	0.5701	0.966268
Plasma_Protein	./PWAS_EA/Plasma_Protein_weights_EA/SeqId_7841_84.wgt.RDat	ESAM	11	124622479	124632186	0.0889	rs557856	-1.39	rs12541	0.053816	-19.89	0.03723	33	33	enet	0.068	4.7e-112	-0.5676	0.57028	0.966268
Plasma_Protein	./PWAS_EA/Plasma_Protein_weights_EA/SeqId_9241_40.wgt.RDat	SIRPG	20	1609798	1638425	0.08429	rs4471947	1.93	rs6043409	0.108276	28.06	0.6501	30	30	enet	0.11	1.5e-185	0.5676	0.57033	0.966268
Plasma_Protein	./PWAS_EA/Plasma_Protein_weights_EA/SeqId_2961_1.wgt.RDat	PROC	2	128176003	128186818	0.01981	rs6431230	-1.578	rs1799809	0.02481	13.66	-0.9851	19	19	enet	0.026	1.1e-42	-0.5646	0.57238	0.967389
Plasma_Protein	./PWAS_EA/Plasma_Protein_weights_EA/SeqId_4154_57.wgt.RDat	SELP	1	169558087	169599431	0.3708	rs142745031	2.215	rs6136	0.0802	-24.12	0.56122	34	34	enet	0.12	1.6e-204	-0.56407	0.5727	0.967389
Plasma_Protein	./PWAS_EA/Plasma_Protein_weights_EA/SeqId_15480_2.wgt.RDat	VNN2	6	133065009	133084598	0.39772	rs118038135	2.19	rs9493425	0.24884	-42.37	0.31903	86	86	enet	0.33	0	-0.56329	0.57324	0.967389
Plasma_Protein	./PWAS_EA/Plasma_Protein_weights_EA/SeqId_2754_50.wgt.RDat	C3	19	6677715	6730573	0.0069	rs34090333	-1.461	rs11569479	0.005016	-6.79	-0.2098	7	7	enet	0.0054	2.4e-10	-0.56	0.575	0.968217
Plasma_Protein	./PWAS_EA/Plasma_Protein_weights_EA/SeqId_8300_82.wgt.RDat	PEX14	1	10532345	10690815	0.00692	rs116585915	3.465	rs184041999	0.00151	-5.01	0.6889	17	17	enet	0.0038	1.1e-07	0.5602	0.57535	0.968217
Plasma_Protein	./PWAS_EA/Plasma_Protein_weights_EA/SeqId_3049_61.wgt.RDat	PRSS1	7	142457319	142460927	0.01511	rs77237232	-2.15	rs56092812	0.00823	6.23	0.6686	13	13	enet	0.0048	2e-09	-0.559	0.57616	0.968217
Plasma_Protein	./PWAS_EA/Plasma_Protein_weights_EA/SeqId_15576_158.wgt.RDat	RNASE3	14	21359544	21360507	0.19237	rs8012700	-2.747	rs147307766	0.077446	24.79	-0.0574	181	181	enet	0.17	1.3e-298	0.5574	0.5772	0.968217
Plasma_Protein	./PWAS_EA/Plasma_Protein_weights_EA/SeqId_9177_6.wgt.RDat	FAM3B	21	42676139	42729654	0.28621	rs55901499	2.48	rs57529409	0.1191	-29.39	-0.9199	85	85	enet	0.27	0	0.556	0.5783	0.968217
Plasma_Protein	./PWAS_EA/Plasma_Protein_weights_EA/SeqId_4192_10.wgt.RDat	AKR1A1	1	46016215	46035721	0.3428	rs947112	2.384	rs2229540	0.231	-40.86	-0.43362	51	51	enet	0.27	0	0.55322	0.58011	0.968217
Plasma_Protein	./PWAS_EA/Plasma_Protein_weights_EA/SeqId_3396_54.wgt.RDat	REN	1	204123947	204159452	0.01193	rs61817902	-2.044	rs141995914	0.012	9.38	-0.47909	30	30	enet	0.014	2e-23	0.55306	0.58022	0.968217
Plasma_Protein	./PWAS_EA/Plasma_Protein_weights_EA/SeqId_4240_31.wgt.RDat	PKM2	15	72491370	72524163	0.00429	rs117900766	1.7	rs28379368	0.00208	-5.35	0.4084	7	7	enet	0.0023	2.5e-05	-0.55299	0.58027	0.968217
Plasma_Protein	./PWAS_EA/Plasma_Protein_weights_EA/SeqId_2837_3.wgt.RDat	MET	7	116312250	116438431	0.06393	rs138960044	-1.73	rs41748	0.01832	-11.65	0.0514	65	65	enet	0.04	5.5e-66	-0.5527	0.58048	0.968217
Plasma_Protein	./PWAS_EA/Plasma_Protein_weights_EA/SeqId_6925_26.wgt.RDat	SNX8	7	2291405	2393953	0.06097	rs76421927	2.63	rs28514741	0.017219	-11.61	0.1996	62	62	enet	0.028	9.3e-47	-0.5503	0.58213	0.968516
Plasma_Protein	./PWAS_EA/Plasma_Protein_weights_EA/SeqId_4878_3.wgt.RDat	F10	13	113777113	113803843	0.1322	rs142336709	-1.87	rs3211757	0.03809	16.75	-0.9883	48	48	enet	0.074	1.6e-123	-0.55	0.5823	0.968516
Plasma_Protein	./PWAS_EA/Plasma_Protein_weights_EA/SeqId_9288_7.wgt.RDat	FKBP7	2	179328391	179343327	0.18172	rs116676813	2.228	rs1863671	0.16469	34.55	0.3178	72	72	enet	0.19	0	0.5483	0.58351	0.968516
Plasma_Protein	./PWAS_EA/Plasma_Protein_weights_EA/SeqId_11649_3.wgt.RDat	SMAP1	6	71377479	71571714	0.2703	rs73490338	-2.85	rs1917342	0.2381	-41.47	0.19186	89	89	enet	0.32	0	-0.54805	0.58366	0.968516
Plasma_Protein	./PWAS_EA/Plasma_Protein_weights_EA/SeqId_10781_19.wgt.RDat	CLEC4G	19	7793844	7798792	0.05853	rs7246264	2.427	rs1010046	0.0395	17.1	0.1517	62	62	enet	0.04	3.5e-66	0.5447	0.586	0.97115
Plasma_Protein	./PWAS_EA/Plasma_Protein_weights_EA/SeqId_8356_88.wgt.RDat	OXT	20	3052266	3053163	0.33125	rs6138962	-2.58	rs2875830	0.057628	-20.46	0.7735	65	65	enet	0.15	1.5e-250	-0.5428	0.58729	0.971969
Plasma_Protein	./PWAS_EA/Plasma_Protein_weights_EA/SeqId_9216_100.wgt.RDat	PLXNB2	22	50713408	50746075	0.28398	rs71318412	-2.73	rs28573806	0.201995	38.26	-0.3549	75	75	enet	0.27	0	-0.54177	0.588	0.971969
Plasma_Protein	./PWAS_EA/Plasma_Protein_weights_EA/SeqId_10948_14.wgt.RDat	PLD3	19	40854363	40886346	0.03145	rs116960339	2.472	rs4803321	0.020549	12.41	0.0209	50	50	enet	0.02	2.5e-34	-0.5394	0.59	0.974028
Plasma_Protein	./PWAS_EA/Plasma_Protein_weights_EA/SeqId_18876_77.wgt.RDat	CHST4	16	71559136	71572651	0.04806	rs75541566	2.55	rs16973264	0.01695	11.22	-0.65866	27	27	enet	0.019	2.8e-32	0.5363	0.5917	0.975295
Plasma_Protein	./PWAS_EA/Plasma_Protein_weights_EA/SeqId_17153_46.wgt.RDat	KIR2DL3	19	55249978	55264504	0.13336	rs116885837	2.89	rs4806594	0.018237	11.7	-0.1654	182	182	enet	0.061	6.7e-101	-0.5325	0.594	0.975295
Plasma_Protein	./PWAS_EA/Plasma_Protein_weights_EA/SeqId_8248_222.wgt.RDat	SIGLEC14	19	52145806	52150054	0.52882	rs4622624	-3.12	rs872629	0.214229	-39.37	0.5494	214	214	enet	0.34	0	-0.5336	0.594	0.975295
Plasma_Protein	./PWAS_EA/Plasma_Protein_weights_EA/SeqId_2381_52.wgt.RDat	C5	9	123714613	123812553	0.09977	rs35563288	2.459	rs1035029	0.02449	13.38	1.2068	35	35	enet	0.067	1.8e-111	-0.53298	0.59404	0.975295
Plasma_Protein	./PWAS_EA/Plasma_Protein_weights_EA/SeqId_19154_41.wgt.RDat	SERPINE2	2	224839762	224904035	0.48586	rs76985383	2.354	rs13412535	0.31113	-47.41	0.7144	73	73	enet	0.35	0	-0.5313	0.59519	0.975295
Plasma_Protein	./PWAS_EA/Plasma_Protein_weights_EA/SeqId_14114_18.wgt.RDat	PIANP	12	6802957	6809981	0.05121	rs10774441	2.692	rs7959658	0.018056	11.61	0.012	39	39	enet	0.026	3.7e-43	-0.5311	0.5953	0.975295
Plasma_Protein	./PWAS_EA/Plasma_Protein_weights_EA/SeqId_2635_61.wgt.RDat	LAYN	11	111411005	111432470	0.03435	rs80274481	1.13	rs4938792	0.028963	-14.78	0.49071	13	13	enet	0.03	1.6e-50	-0.5285	0.59713	0.976704
Plasma_Protein	./PWAS_EA/Plasma_Protein_weights_EA/SeqId_8364_74.wgt.RDat	UST	6	149068166	149398126	0.04723	rs28592230	2.19	rs7764228	0.009	-9.26	-0.16366	86	86	enet	0.033	2.5e-55	0.52709	0.59813	0.976704
Plasma_Protein	./PWAS_EA/Plasma_Protein_weights_EA/SeqId_9962_1.wgt.RDat	CDHR5	11	616577	626078	0.02256	rs3829999	-1.39	rs7108757	0.014275	10.59	0.50693	33	33	enet	0.017	2.5e-29	0.5267	0.59843	0.976704
Plasma_Protein	./PWAS_EA/Plasma_Protein_weights_EA/SeqId_6706_18.wgt.RDat	ALPPL2	2	233271554	233275424	0.00999	rs12478529	0.738	rs35458538	0.0059	7.04	0.6835	9	9	enet	0.0048	2e-09	0.522	0.60168	0.977769
Plasma_Protein	./PWAS_EA/Plasma_Protein_weights_EA/SeqId_16614_27.wgt.RDat	RSPO1	1	38076951	38100564	0.07475	rs149962946	2.485	rs36043533	0.0558	20.11	0.30141	26	26	enet	0.07	1.1e-115	-0.51859	0.60404	0.977769
Plasma_Protein	./PWAS_EA/Plasma_Protein_weights_EA/SeqId_19289_29.wgt.RDat	UROD	1	45476622	45481247	0.09849	rs12026893	1.537	rs12749939	0.238	-41.56	-0.61427	44	44	enet	0.24	0	0.51611	0.60578	0.977769
Plasma_Protein	./PWAS_EA/Plasma_Protein_weights_EA/SeqId_6927_7.wgt.RDat	NDST1	5	149865381	149937773	0.05693	rs11749324	1.907	rs11746198	0.0239	13.43	0.06026	33	33	enet	0.04	5.2e-67	-0.51498	0.6066	0.977769
Plasma_Protein	./PWAS_EA/Plasma_Protein_weights_EA/SeqId_8233_2.wgt.RDat	ITIH5	10	7601232	7708961	0.28404	rs112961926	2.722	rs6602258	0.069294	22.46	-0.5531	135	135	enet	0.21	0	0.5141	0.6072	0.977769
Plasma_Protein	./PWAS_EA/Plasma_Protein_weights_EA/SeqId_13123_3.wgt.RDat	FLRT3	20	14303631	14318260	0.38155	rs6079410	2.62	rs1932953	0.286093	45.53	0.4149	103	103	enet	0.42	0	0.5139	0.60729	0.977769
Plasma_Protein	./PWAS_EA/Plasma_Protein_weights_EA/SeqId_15513_108.wgt.RDat	PRSS8	16	31142754	31147048	0.01243	rs143455502	1.68	rs1060506	0.00544	6.81	-0.58643	25	25	enet	0.0049	1.4e-09	-0.5137	0.6074	0.977769
Plasma_Protein	./PWAS_EA/Plasma_Protein_weights_EA/SeqId_9337_43.wgt.RDat	TAC1	7	97361396	97369784	0.04265	rs55722207	2.39	rs2072099	0.019149	-12.12	0.3596	53	53	enet	0.034	3.8e-57	-0.5129	0.60801	0.977769
Plasma_Protein	./PWAS_EA/Plasma_Protein_weights_EA/SeqId_8288_27.wgt.RDat	APOH	17	64208151	64252643	0.37179	rs118069563	-2.946	rs1801689	0.148	-32.7	0.44909	53	53	enet	0.17	2.7e-294	-0.51163	0.608909	0.977769
Plasma_Protein	./PWAS_EA/Plasma_Protein_weights_EA/SeqId_10620_21.wgt.RDat	MSMB	10	51562515	51547642	0.61829	rs11259796	2.949	rs6602880	0.090631	-23.49	-0.0229	196	196	enet	0.31	0	-0.51	0.6101	0.977769
Plasma_Protein	./PWAS_EA/Plasma_Protein_weights_EA/SeqId_13692_154.wgt.RDat	WISP1	8	134203282	134243933	0.08165	rs75802350	-1.873	rs60282000	0.037253	-16.59	-0.9754	56	56	enet	0.079	1.2e-130	-0.5096	0.6103	0.977769
Plasma_Protein	./PWAS_EA/Plasma_Protein_weights_EA/SeqId_3326_58.wgt.RDat	CADM1	11	115039938	115375675	0.0386	rs73009621	-2.11	rs17564430	0.031743	15.35	0.54802	54	54	enet	0.039	2.9e-65	0.5093	0.61051	0.977769
Plasma_Protein	./PWAS_EA/Plasma_Protein_weights_EA/SeqId_6373_54.wgt.RDat	DLK1	14	101192042	101204561	0.08551	rs17099978	-2.562	rs4905998	0.097793	26.91	-0.3359	80	80	enet	0.12	3.6e-196	-0.5092	0.6106	0.977769
Plasma_Protein	./PWAS_EA/Plasma_Protein_weights_EA/SeqId_15499_11.wgt.RDat	ATRN	20	3451665	3631765	0.25444	rs148739327	-1.9	rs118065662	0.092487	-25.88	-0.8889	69	69	enet	0.16	6.6e-284	0.5087	0.61096	0.977769
Plasma_Protein	./PWAS_EA/Plasma_Protein_weights_EA/SeqId_13107_9.wgt.RDat	LYPD3	19	43964939	43969760	0.04201	rs141987172	-2.348	rs11666797	0.011615	-10.66	-1.2037	35	35	enet	0.028	6.2e-46	0.5091	0.611	0.977769
Plasma_Protein	./PWAS_EA/Plasma_Protein_weights_EA/SeqId_3799_11.wgt.RDat	CA3	8	86285665	86361269	0.04038	rs187030409	-1.541	rs1543852	0.03604	16.76	0.5843	29	29	enet	0.044	1.9e-73	0.5083	0.6112	0.977769
Plasma_Protein	./PWAS_EA/Plasma_Protein_weights_EA/SeqId_13124_20.wgt.RDat	ISLR2	15	74392652	74430881	0.09191	rs77944927	-3.33	rs11632698	0.02926	-16.37	-0.6562	64	64	enet	0.1	1.4e-171	-0.50595	0.61289	0.979259
Plasma_Protein	./PWAS_EA/Plasma_Protein_weights_EA/SeqId_5134_52.wgt.RDat	HAVCR2	5	156512843	156569880	0.34797	rs147857162	-3.236	rs1432872	0.274	-44.54	-0.0378	252	252	enet	0.29	0	0.50344	0.6147	0.980325
Plasma_Protein	./PWAS_EA/Plasma_Protein_weights_EA/SeqId_10558_26.wgt.RDat	PCDH9	13	66876966	67804577	0.04198	rs80100331	-1.6	rs4884685	0.00483	-7.32	0.7376	58	58	enet	0.019	2.5e-32	-0.502	0.61536	0.980325
Plasma_Protein	./PWAS_EA/Plasma_Protein_weights_EA/SeqId_9894_13.wgt.RDat	MYO6	6	76458909	76629254	0.03649	rs113480682	-1.4	rs41269323	0.01579	-10.88	0.55897	18	18	enet	0.017	2e-28	-0.50053	0.6167	0.980325
Plasma_Protein	./PWAS_EA/Plasma_Protein_weights_EA/SeqId_3461_58.wgt.RDat	BCAN	1	156611182	156629324	0.14819	rs113624986	-1.421	rs2365715	0.0459	-18.31	-0.71571	28	28	enet	0.063	4.7e-105	0.49935	0.61753	0.980325
Plasma_Protein	./PWAS_EA/Plasma_Protein_weights_EA/SeqId_18222_34.wgt.RDat	SH3GLB2	9	131769315	131790610	0.10832	rs76343491	2.414	rs11537529	0.16306	-34.34	0.6075	46	46	enet	0.17	1e-301	-0.49695	0.61922	0.980325
Plasma_Protein	./PWAS_EA/Plasma_Protein_weights_EA/SeqId_2652_15.wgt.RDat	PLAUR	19	44150247	44174699	0.15225	rs3213334	-2.451	rs2302524	0.04725	-18.67	-1.5882	85	85	enet	0.081	3.6e-134	0.494	0.621	0.980325
Plasma_Protein	./PWAS_EA/Plasma_Protein_weights_EA/SeqId_6551_94.wgt.RDat	SERPINA12	14	94953611	94984181	0.21298	rs146548830	2.064	rs4900236	0.098191	26.78	-0.1631	55	55	enet	0.15	2.4e-258	0.4941	0.6212	0.980325
Plasma_Protein	./PWAS_EA/Plasma_Protein_weights_EA/SeqId_15483_377.wgt.RDat	AGRN	1	955500	991498	0.0733	rs143610735	1.378	rs4970350	0.0412	17.29	0.55435	27	27	enet	0.045	5.2e-75	0.49166	0.62296	0.980325
Plasma_Protein	./PWAS_EA/Plasma_Protein_weights_EA/SeqId_2515_14.wgt.RDat	GFRA2	8	21547910	21669869	0.15995	rs145650486	-3.067	rs15881	0.062737	21.31	-0.896	80	80	enet	0.16	2.9e-271	0.49	0.6242	0.980325
Plasma_Protein	./PWAS_EA/Plasma_Protein_weights_EA/SeqId_7849_3.wgt.RDat	QPCT	2	37569970	37600465	0.07833	rs72792854	-1.595	rs75573663	0.02689	-15.1	0.6942	57	57	enet	0.063	2.4e-104	-0.4898	0.62427	0.980325
Plasma_Protein	./PWAS_EA/Plasma_Protein_weights_EA/SeqId_13983_27.wgt.RDat	CRYZ	1	75171166	75199092	0.18276	rs146254978	-1.603	rs3819946	0.276	44.63	0.20811	52	52	enet	0.32	0	0.48897	0.62486	0.980325
Plasma_Protein	./PWAS_EA/Plasma_Protein_weights_EA/SeqId_5676_54.wgt.RDat	ASIP	20	32782375	32857150	0.11394	rs6059910	-2.12	rs6059655	0.128414	-30.46	-0.2312	26	26	enet	0.13	5.3e-224	0.4876	0.62583	0.980325
Plasma_Protein	./PWAS_EA/Plasma_Protein_weights_EA/SeqId_15522_2.wgt.RDat	GLIPR2	9	36136533	36163910	0.06877	rs112776904	1.695	rs10814339	0.04861	-18.83	-0.0632	47	47	enet	0.055	3.1e-90	0.48431	0.62817	0.980325
Plasma_Protein	./PWAS_EA/Plasma_Protein_weights_EA/SeqId_9713_67.wgt.RDat	PDGFRL	8	17433942	17501580	0.09564	rs7465555	-2.036	rs78243536	0.044175	-18.41	0.5246	69	69	enet	0.074	4.3e-123	0.4842	0.6283	0.980325
Plasma_Protein	./PWAS_EA/Plasma_Protein_weights_EA/SeqId_5456_59.wgt.RDat	CNDP1	18	72201735	72254448	0.11812	rs1788566	2.239	rs17817077	0.02834	14.38	-0.5547	57	57	enet	0.056	4.3e-92	-0.483	0.629	0.980325
Plasma_Protein	./PWAS_EA/Plasma_Protein_weights_EA/SeqId_5742_14.wgt.RDat	ACP6	1	147101453	147142646	0.60994	rs2353996	2.502	rs12119079	0.35	49.94	-0.65279	49	49	enet	0.51	0	-0.48246	0.62948	0.980325
Plasma_Protein	./PWAS_EA/Plasma_Protein_weights_EA/SeqId_3600_2.wgt.RDat	CHIT1	1	203181955	203242769	0.33584	rs12141919	2.562	rs872583	0.313	-47.57	0.32226	62	62	enet	0.38	0	-0.4758	0.63422	0.980325
Plasma_Protein	./PWAS_EA/Plasma_Protein_weights_EA/SeqId_5632_6.wgt.RDat	CRTAC1	10	99624757	99790585	0.25116	rs2182166	-3.055	rs684225	0.06637	-21.95	1.3559	113	113	enet	0.11	2.1e-190	-0.4753	0.6346	0.980325
Plasma_Protein	./PWAS_EA/Plasma_Protein_weights_EA/SeqId_9843_5.wgt.RDat	ACTN1	14	69340845	69446157	0.02481	rs56008928	2.282	rs80123288	0.004356	-8.03	-0.3418	36	36	enet	0.016	9.6e-27	0.4753	0.6346	0.980325
Plasma_Protein	./PWAS_EA/Plasma_Protein_weights_EA/SeqId_6713_4.wgt.RDat	LRP11	6	150139893	150185495	0.21424	rs4283898	2.22	rs1889471	0.49903	60.28	-0.73393	88	88	enet	0.56	0	-0.47459	0.63508	0.980325
Plasma_Protein	./PWAS_EA/Plasma_Protein_weights_EA/SeqId_5108_72.wgt.RDat	NOTCH3	19	15269849	15311806	0.01756	rs8099989	1.698	rs4808238	0.011483	9.31	-0.6434	38	38	enet	0.013	4.2e-22	-0.4693	0.639	0.980325
Plasma_Protein	./PWAS_EA/Plasma_Protein_weights_EA/SeqId_18831_6.wgt.RDat	LRIG1	3	66429221	66551687	0.20682	rs79868543	2.85	rs2306272	0.228	-40.57	-0.63859	83	83	enet	0.23	0	0.4692	0.639	0.980325
Plasma_Protein	./PWAS_EA/Plasma_Protein_weights_EA/SeqId_11531_24.wgt.RDat	C10orf54	10	73507313	73533277	0.12444	rs117140087	-1.646	rs10762476	0.082794	24.49	0.7038	26	26	enet	0.11	1.4e-189	0.4688	0.6392	0.980325
Plasma_Protein	./PWAS_EA/Plasma_Protein_weights_EA/SeqId_12643_4.wgt.RDat	ARRB1	11	74971166	75062749	0.13292	rs76031748	2.73	rs504683	0.1173	29.15	0.50972	56	56	enet	0.13	9.1e-229	0.4684	0.63949	0.980325
Plasma_Protein	./PWAS_EA/Plasma_Protein_weights_EA/SeqId_19161_1.wgt.RDat	USP15	12	62654119	62811211	0.09869	rs11174335	2.011	rs11612349	0.140268	32.01	0.2036	64	64	enet	0.21	0	-0.4663	0.641	0.980325
Plasma_Protein	./PWAS_EA/Plasma_Protein_weights_EA/SeqId_8840_61.wgt.RDat	C1S	12	7096351	7178336	0.31727	rs143238956	-1.902	rs73044256	0.248374	2.64	-0.4465	14	14	enet	0.29	0	0.4658	0.6414	0.980325
Plasma_Protein	./PWAS_EA/Plasma_Protein_weights_EA/SeqId_5272_55.wgt.RDat	SHC1	1	154934774	154946871	0.00997	rs6691945	2.592	rs114272540	0.00298	-5.46	0.02934	23	23	enet	0.0035	2.7e-07	0.46538	0.64166	0.980325
Plasma_Protein	./PWAS_EA/Plasma_Protein_weights_EA/SeqId_13460_4.wgt.RDat	CHAD	17	48541857	48546267	0.0134	rs12600608	-1.241	rs184613584	0.00765	-7.65	0.70409	17	17	enet	0.008	1.5e-14	-0.46538	0.641662	0.980325
Plasma_Protein	./PWAS_EA/Plasma_Protein_weights_EA/SeqId_7948_129.wgt.RDat	GLTPD2	17	4692259	4693884	0.09076	rs62074217	-2.311	rs34460487	0.0363	16.33	-0.77265	45	45	enet	0.061	5.8e-101	0.46495	0.641967	0.980325
Plasma_Protein	./PWAS_EA/Plasma_Protein_weights_EA/SeqId_3007_7.wgt.RDat	SIGLEC9	19	51628163	51639908	0.54829	rs885146	-2.014	rs2075803	0.525008	-61.54	-0.479	14	14	enet	0.52	0	0.4653	0.642	0.980325
Plasma_Protein	./PWAS_EA/Plasma_Protein_weights_EA/SeqId_16781_2.wgt.RDat	ENGASE	17	77070906	77084681	0.31104	rs12602339	-2.516	rs56107536	0.107	27.81	0.30983	53	53	enet	0.27	0	0.46481	0.642067	0.980325
Plasma_Protein	./PWAS_EA/Plasma_Protein_weights_EA/SeqId_2665_26.wgt.RDat	TNFRSF17	16	12059067	12061925	0.02402	rs530550223	2.64	rs387871	0.01394	-10.14	0.01006	38	38	enet	0.015	9e-26	-0.4648	0.6421	0.980325
Plasma_Protein	./PWAS_EA/Plasma_Protein_weights_EA/SeqId_4968_50.wgt.RDat	CAPG	2	85621876	85645555	0.18254	rs75807002	-2.193	rs62623452	0.07879	-24.16	0.3224	55	55	enet	0.16	4.9e-268	-0.4611	0.64471	0.980325
Plasma_Protein	./PWAS_EA/Plasma_Protein_weights_EA/SeqId_6626_81.wgt.RDat	CHST12	7	2443223	2488119	0.06356	rs75713008	2.15	rs884566	0.041019	17.38	0.1801	47	47	enet	0.052	1.1e-85	0.4601	0.64547	0.980325
Plasma_Protein	./PWAS_EA/Plasma_Protein_weights_EA/SeqId_6451_64.wgt.RDat	ASPN	9	95218487	95244788	0.20939	rs6479395	-1.633	rs2761681	0.116	-28.97	0.7698	66	66	enet	0.18	1.4e-307	-0.45983	0.64564	0.980325
Plasma_Protein	./PWAS_EA/Plasma_Protein_weights_EA/SeqId_8958_51.wgt.RDat	CHL1	3	238446	451100	0.07969	rs141723934	3.33	rs990284	0.0427	-17.68	1.27273	90	90	enet	0.082	4.2e-136	-0.4596	0.6458	0.980325
Plasma_Protein	./PWAS_EA/Plasma_Protein_weights_EA/SeqId_3309_2.wgt.RDat	FCGR2A	1	161475220	161493803	0.44351	rs1128750	-2.423	rs1801274	0.487	59.25	-0.49426	34	34	enet	0.49	0	-0.45956	0.64583	0.980325
Plasma_Protein	./PWAS_EA/Plasma_Protein_weights_EA/SeqId_6367_66.wgt.RDat	FMOD	1	203309756	203320886	0.07298	rs782802	-1.717	rs10920616	0.0407	-17.54	0.44821	36	36	enet	0.056	1e-92	-0.45889	0.64631	0.980325
Plasma_Protein	./PWAS_EA/Plasma_Protein_weights_EA/SeqId_17384_110.wgt.RDat	PFKM	12	48498922	48540187	0.00611	rs2468348	-1.399	rs3742074	0.003959	6.37	-0.1165	29	29	enet	0.0069	9.2e-13	-0.4577	0.6472	0.980325
Plasma_Protein	./PWAS_EA/Plasma_Protein_weights_EA/SeqId_5129_12.wgt.RDat	SCARF1	17	1537152	1549038	0.40386	rs16944512	2	rs2272011	0.333	-49.01	-0.03481	81	81	enet	0.41	0	-0.4575	0.647313	0.980325
Plasma_Protein	./PWAS_EA/Plasma_Protein_weights_EA/SeqId_10816_150.wgt.RDat	PILRA	7	99965153	99997719	0.4249	rs4421299	-2.01	rs1859788	0.515673	-61.01	0.5153	11	11	enet	0.51	0	-0.4575	0.64735	0.980325
Plasma_Protein	./PWAS_EA/Plasma_Protein_weights_EA/SeqId_17224_12.wgt.RDat	OGN	9	95145550	95166978	0.06675	rs41266681	-1.495	rs10992291	0.15145	33.09	0.4959	45	45	enet	0.16	6e-271	0.45705	0.64763	0.980325
Plasma_Protein	./PWAS_EA/Plasma_Protein_weights_EA/SeqId_9282_12.wgt.RDat	CRISP2	6	49660071	49681303	0.22014	rs72873836	1.81	rs555247	0.12361	29.92	1.13556	82	82	enet	0.24	0	0.45558	0.64869	0.980325
Plasma_Protein	./PWAS_EA/Plasma_Protein_weights_EA/SeqId_14123_34.wgt.RDat	C10orf54	10	73507313	73533277	0.12251	rs10999892	-1.99	rs12415873	0.090054	25.59	0.7644	69	69	enet	0.11	2.4e-186	0.4546	0.6494	0.980325
Plasma_Protein	./PWAS_EA/Plasma_Protein_weights_EA/SeqId_4962_52.wgt.RDat	CDNF	10	14861244	14880574	0.14044	rs117786921	3.666	rs188293941	0.017523	-12.66	-0.3191	118	118	enet	0.068	2.6e-112	-0.453	0.6505	0.980325
Plasma_Protein	./PWAS_EA/Plasma_Protein_weights_EA/SeqId_18403_25.wgt.RDat	AMPD2	1	110158726	110174673	0.01093	rs1434284	-1.947	rs523786	0.00254	-5.42	-0.49122	48	48	enet	0.0019	0.00011	0.45223	0.65111	0.980325
Plasma_Protein	./PWAS_EA/Plasma_Protein_weights_EA/SeqId_8664_36.wgt.RDat	PKDCC	2	42275161	42285657	0.09315	rs10514784	-1.92	rs13416595	0.04481	18.12	0.0382	29	29	enet	0.065	2.5e-108	-0.452	0.65127	0.980325
Plasma_Protein	./PWAS_EA/Plasma_Protein_weights_EA/SeqId_3389_7.wgt.RDat	SERPINA5	14	95027779	95059455	0.026	rs28929474	3.848	rs10133793	0.010214	8.82	0.2615	48	48	enet	0.016	6.3e-28	0.4511	0.6519	0.980325
Plasma_Protein	./PWAS_EA/Plasma_Protein_weights_EA/SeqId_7050_5.wgt.RDat	NEGR1	1	71861626	72748222	0.04195	rs189688193	2.52	rs12029938	0.00522	-6.86	-0.31057	42	42	enet	0.015	3.9e-26	0.4502	0.65257	0.980325
Plasma_Protein	./PWAS_EA/Plasma_Protein_weights_EA/SeqId_4831_4.wgt.RDat	SELL	1	169659806	169680843	0.2733	rs116068300	2.609	rs4987353	0.145	-32.38	-0.67187	60	60	enet	0.23	0	-0.44923	0.65327	0.980325
Plasma_Protein	./PWAS_EA/Plasma_Protein_weights_EA/SeqId_16763_11.wgt.RDat	LECT2	5	135257968	135290672	0.50447	rs916950	1.958	rs2526147	0.231	-40.92	-1.19836	79	79	enet	0.43	0	0.44919	0.6533	0.980325
Plasma_Protein	./PWAS_EA/Plasma_Protein_weights_EA/SeqId_7875_86.wgt.RDat	PLEK	2	68592414	68624585	0.09408	rs4671914	2.168	rs1867312	0.09516	26.22	0.5192	41	41	enet	0.12	5e-207	0.4482	0.654	0.980325
Plasma_Protein	./PWAS_EA/Plasma_Protein_weights_EA/SeqId_4964_67.wgt.RDat	ERAP1	5	96096514	96143803	0.34597	rs12517853	1.908	rs30185	0.356	-50.71	-0.91673	91	91	enet	0.59	0	0.44728	0.6547	0.980325
Plasma_Protein	./PWAS_EA/Plasma_Protein_weights_EA/SeqId_13669_6.wgt.RDat	FGFR3	4	1795020	1810599	0.11668	rs141447072	2.446	rs79825628	0.03711	17.01	-0.546198	85	85	enet	0.089	3.9e-149	-0.4449	0.6564	0.980325
Plasma_Protein	./PWAS_EA/Plasma_Protein_weights_EA/SeqId_12378_71.wgt.RDat	TAPBP	6	33267471	33282164	0.33074	rs75033162	-3.07	rs1014779	0.09983	-27.11	-1.17908	122	122	enet	0.17	4.7e-303	0.44485	0.65643	0.980325
Plasma_Protein	./PWAS_EA/Plasma_Protein_weights_EA/SeqId_14208_3.wgt.RDat	RBP7	1	10057264	10076079	0.16397	rs150581123	-1.703	rs35232720	0.106	-27.81	-0.27917	37	37	enet	0.14	1.6e-231	0.44414	0.65694	0.980325
Plasma_Protein	./PWAS_EA/Plasma_Protein_weights_EA/SeqId_19372_7.wgt.RDat	MDGA2	14	47308832	48144808	0.31916	rs117227760	3.463	rs145891385	0.06205	21.22	1.4239	218	218	enet	0.1	6.5e-171	0.4436	0.6573	0.980325
Plasma_Protein	./PWAS_EA/Plasma_Protein_weights_EA/SeqId_3331_8.wgt.RDat	RGMB	5	98104354	98134347	0.06865	rs11742912	1.463	rs2368553	0.057	20.4	1.14699	61	61	enet	0.082	1.6e-136	0.44322	0.6576	0.980325
Plasma_Protein	./PWAS_EA/Plasma_Protein_weights_EA/SeqId_15308_108.wgt.RDat	VWC2	7	49813234	49961546	0.34007	rs140727220	3.42	rs73347621	0.100015	-27.08	-0.6772	119	119	enet	0.21	0	0.4413	0.65902	0.980655
Plasma_Protein	./PWAS_EA/Plasma_Protein_weights_EA/SeqId_19615_213.wgt.RDat	NT5C3A	7	33053742	33102408	0.03032	rs111330129	-2.55	rs12155117	0.013747	-10.32	-0.4529	37	37	enet	0.02	2.1e-33	0.4399	0.66003	0.980655
Plasma_Protein	./PWAS_EA/Plasma_Protein_weights_EA/SeqId_6086_15.wgt.RDat	CHRDL2	11	74407474	74442471	0.09653	rs61903865	-2.23	rs61389091	0.044891	-18.03	0.30906	64	64	enet	0.057	8.3e-95	0.4398	0.6601	0.980655
Plasma_Protein	./PWAS_EA/Plasma_Protein_weights_EA/SeqId_13954_9.wgt.RDat	GNPNAT1	14	53241911	53258386	0.05646	rs185499869	-2.886	rs2273743	0.056035	20.25	-0.6541	38	38	enet	0.059	3e-97	-0.4349	0.6636	0.984278
Plasma_Protein	./PWAS_EA/Plasma_Protein_weights_EA/SeqId_17685_9.wgt.RDat	APOA4	11	116691416	116694020	0.05273	rs4528369	1.93	rs12721043	0.031056	-15.07	-0.8821	20	20	enet	0.04	3.9e-66	0.4318	0.66589	0.984278
Plasma_Protein	./PWAS_EA/Plasma_Protein_weights_EA/SeqId_15617_8.wgt.RDat	XCL2	1	168510006	168513235	0.02332	rs10429892	1.503	rs1998510	0.0154	10.68	0.15429	12	12	enet	0.015	5.2e-25	0.4314	0.66618	0.984278
Plasma_Protein	./PWAS_EA/Plasma_Protein_weights_EA/SeqId_14079_14.wgt.RDat	IL18R1	2	102927989	103015237	0.16442	rs111731524	2.658	rs2001461	0.27917	-44.98	-0.1858	90	90	enet	0.32	0	-0.43	0.66718	0.984278
Plasma_Protein	./PWAS_EA/Plasma_Protein_weights_EA/SeqId_9744_139.wgt.RDat	DNAJA4	15	78556428	78574538	0.0062	rs113503352	2.27	rs11639191	0.00405	5.81	-0.1553	23	23	enet	0.0047	3e-09	0.42983	0.66732	0.984278
Plasma_Protein	./PWAS_EA/Plasma_Protein_weights_EA/SeqId_4568_17.wgt.RDat	SLITRK5	13	88323626	88348527	0.07672	rs185684080	-2.81	rs12856670	0.0209	-12.32	0.2786	109	109	enet	0.046	4.9e-76	0.427	0.66908	0.984278
Plasma_Protein	./PWAS_EA/Plasma_Protein_weights_EA/SeqId_9837_60.wgt.RDat	NQO1	16	69740899	69760571	0.13816	rs62057890	-1.48	rs57488237	0.1912	-37.23	1.05491	42	42	enet	0.23	0	-0.4254	0.6706	0.984278
Plasma_Protein	./PWAS_EA/Plasma_Protein_weights_EA/SeqId_9815_5.wgt.RDat	ARHGAP1	11	46698630	46722169	0.00305	rs117377924	1.9	rs11038977	0.000336	-4.24	0.75867	12	12	enet	0.0018	0.0002	-0.4253	0.67063	0.984278
Plasma_Protein	./PWAS_EA/Plasma_Protein_weights_EA/SeqId_12016_60.wgt.RDat	CBL	11	119077008	119184636	0.08607	rs55971583	2.45	rs76683040	0.062861	-21.75	1.14874	89	89	enet	0.096	3.7e-161	-0.4239	0.67161	0.984278
Plasma_Protein	./PWAS_EA/Plasma_Protein_weights_EA/SeqId_18182_24.wgt.RDat	PCK1	20	56136136	56143177	0.04566	rs2865392	1.54	rs2070756	0.022954	13.59	1.0084	20	20	enet	0.041	1.8e-68	0.4235	0.6719	0.984278
Plasma_Protein	./PWAS_EA/Plasma_Protein_weights_EA/SeqId_16805_5.wgt.RDat	PDE5A	4	120415552	120549959	0.14279	rs188106167	1.697	rs58583086	0.11464	-28.83	0.000337	87	87	enet	0.16	4.2e-282	-0.4227	0.6725	0.984278
Plasma_Protein	./PWAS_EA/Plasma_Protein_weights_EA/SeqId_3806_55.wgt.RDat	EPHA5	4	66185281	66536213	0.04873	rs72639034	-2.662	rs28542715	0.017039	12.72	0.087944	56	56	enet	0.044	1.4e-72	-0.4201	0.6744	0.984278
Plasma_Protein	./PWAS_EA/Plasma_Protein_weights_EA/SeqId_13931_22.wgt.RDat	PSMD9	12	122326638	122356203	0.01611	rs111773380	-1.18	rs10743185	0.020002	12.18	-0.7056	13	13	enet	0.019	6.9e-33	-0.4199	0.6745	0.984278
Plasma_Protein	./PWAS_EA/Plasma_Protein_weights_EA/SeqId_6930_95.wgt.RDat	ST8SIA6	10	17357420	17496594	0.02534	rs7096979	1.854	rs11595070	0.006679	-8.29	-0.4038	44	44	enet	0.024	1.1e-40	0.419	0.6752	0.984278
Plasma_Protein	./PWAS_EA/Plasma_Protein_weights_EA/SeqId_9536_16.wgt.RDat	EDDM3A	14	21214046	21216539	0.01405	rs12588944	-0.574	rs34552133	0.008686	-8.25	-0.4173	3	3	enet	0.0067	2.2e-12	0.419	0.6752	0.984278
Plasma_Protein	./PWAS_EA/Plasma_Protein_weights_EA/SeqId_4535_50.wgt.RDat	BST1	4	15704688	15739936	0.29954	rs56214703	2.197	rs6842052	0.392827	-53.28	-0.24889	103	103	enet	0.48	0	0.4189	0.6753	0.984278
Plasma_Protein	./PWAS_EA/Plasma_Protein_weights_EA/SeqId_14121_24.wgt.RDat	TNFRSF10D	8	22993101	23021540	0.00818	rs62501099	1.728	rs4460371	0.004982	-6.16	-0.5022	12	12	enet	0.0051	6.6e-10	0.4186	0.6755	0.984278
Plasma_Protein	./PWAS_EA/Plasma_Protein_weights_EA/SeqId_3077_66.wgt.RDat	F10	13	113777113	113803843	0.12796	rs9550189	2.05	rs3211757	0.03647	16.42	-0.9584	58	58	enet	0.069	4.9e-114	-0.416	0.67728	0.984409
Plasma_Protein	./PWAS_EA/Plasma_Protein_weights_EA/SeqId_10440_26.wgt.RDat	CLMP	11	122940580	123065956	0.07886	rs11820867	2.16	rs2302605	0.093958	26.22	-0.54217	55	55	enet	0.1	2.4e-171	-0.4154	0.67786	0.984409
Plasma_Protein	./PWAS_EA/Plasma_Protein_weights_EA/SeqId_9172_69.wgt.RDat	MMP8	11	102582527	102597781	0.05173	rs113413064	-1.9	rs11225395	0.024796	-13.92	0.08944	53	53	enet	0.034	2.3e-56	0.4144	0.67861	0.984409
Plasma_Protein	./PWAS_EA/Plasma_Protein_weights_EA/SeqId_13615_60.wgt.RDat	NCK2	2	106361369	106510730	0.04001	rs146877721	2.291	rs933793	0.008	-10.19	-0.5048	62	62	enet	0.033	5.8e-55	-0.4143	0.67864	0.984409
Plasma_Protein	./PWAS_EA/Plasma_Protein_weights_EA/SeqId_16825_20.wgt.RDat	ATXN3	14	92510840	92572965	0.12546	rs8013591	-2.559	rs1051340	0.155344	-33.53	1.079	82	82	enet	0.25	0	0.4117	0.6806	0.985184
Plasma_Protein	./PWAS_EA/Plasma_Protein_weights_EA/SeqId_2615_60.wgt.RDat	EFNA5	5	106712595	107006638	0.09505	rs138744755	-2.13	rs7734574	0.0368	-16.83	-1.10536	127	127	enet	0.082	3.7e-137	0.41148	0.6807	0.985184
Plasma_Protein	./PWAS_EA/Plasma_Protein_weights_EA/SeqId_5005_4.wgt.RDat	MAPK12	22	50683879	50700145	0.0347	rs142338283	2.073	rs2272855	0.018889	-11.81	0.6846	62	62	enet	0.024	2.5e-40	0.40777	0.6834	0.987254
Plasma_Protein	./PWAS_EA/Plasma_Protein_weights_EA/SeqId_19238_12.wgt.RDat	GLUL	1	182347233	182361341	0.00748	rs594066	0.682	rs61805076	0.00499	6.47	-0.32388	6	6	enet	0.0038	8.1e-08	-0.40747	0.68366	0.987254
Plasma_Protein	./PWAS_EA/Plasma_Protein_weights_EA/SeqId_6402_8.wgt.RDat	PILRA	7	99965153	99997719	0.37083	rs149744179	-3.51	rs1859788	0.465302	-57.95	0.5153	15	15	enet	0.46	0	-0.4053	0.68523	0.988095
Plasma_Protein	./PWAS_EA/Plasma_Protein_weights_EA/SeqId_2999_6.wgt.RDat	LSAMP	3	115521210	116858236	0.08755	rs145369694	1.97	rs1835674	0.0331	15.94	-0.08648	70	70	enet	0.054	8.8e-89	-0.4041	0.6861	0.988095
Plasma_Protein	./PWAS_EA/Plasma_Protein_weights_EA/SeqId_8243_55.wgt.RDat	SPINK1	5	147204135	147211234	0.02574	rs115385901	1.625	rs6580502	0.0123	-9.69	0.46667	39	39	enet	0.016	4.8e-28	-0.40275	0.6871	0.988095
Plasma_Protein	./PWAS_EA/Plasma_Protein_weights_EA/SeqId_3508_78.wgt.RDat	CCL22	16	57392695	57400101	0.06803	rs79713357	3.01	rs170364	0.01632	11.77	-0.51477	114	114	enet	0.046	2.5e-76	-0.402	0.6877	0.988095
Plasma_Protein	./PWAS_EA/Plasma_Protein_weights_EA/SeqId_6060_2.wgt.RDat	PIP	7	142829170	142836832	0.23817	rs4987702	-2.51	rs4726600	0.03131	16.09	0.3344	203	203	enet	0.089	3.1e-148	0.4005	0.68881	0.988095
Plasma_Protein	./PWAS_EA/Plasma_Protein_weights_EA/SeqId_6609_22.wgt.RDat	CNP	17	40118781	40129758	0.03523	rs144791995	-2.805	rs4432296	0.031	15.14	0.93417	42	42	enet	0.037	2.8e-61	0.40015	0.689044	0.988095
Plasma_Protein	./PWAS_EA/Plasma_Protein_weights_EA/SeqId_3204_2.wgt.RDat	LTA4H	12	96394531	96437298	0.01992	rs10859918	2.152	rs2247570	0.010028	8.59	0.8912	45	45	enet	0.013	2.5e-22	0.3994	0.6896	0.988095
Plasma_Protein	./PWAS_EA/Plasma_Protein_weights_EA/SeqId_19213_1.wgt.RDat	SPINK4	9	33218363	33248565	0.10448	rs139127480	-1.602	rs1630171	0.16432	34.46	-0.8649	57	57	enet	0.18	2.3e-306	-0.39526	0.69265	0.989265
Plasma_Protein	./PWAS_EA/Plasma_Protein_weights_EA/SeqId_10916_44.wgt.RDat	PLA2R1	2	160788517	160919126	0.38893	rs113955088	2.535	rs3749117	0.27831	-44.82	0.6424	189	189	enet	0.37	0	-0.3918	0.6952	0.989265
Plasma_Protein	./PWAS_EA/Plasma_Protein_weights_EA/SeqId_3004_67.wgt.RDat	PDCD1LG2	9	5510531	5571282	0.2984	rs62557976	-2.436	rs16923189	0.19427	37.44	0.1674	36	36	enet	0.28	0	-0.39177	0.69523	0.989265
Plasma_Protein	./PWAS_EA/Plasma_Protein_weights_EA/SeqId_2813_11.wgt.RDat	AGRP	16	67516474	67517450	0.05001	rs77115810	3.11	rs114322795	0.03163	15.41	0.29129	28	28	enet	0.045	8.9e-75	-0.3915	0.6954	0.989265
Plasma_Protein	./PWAS_EA/Plasma_Protein_weights_EA/SeqId_17832_12.wgt.RDat	IDI2	10	1064850	1071799	0.04554	rs187940740	-2.206	rs1044261	0.04325	-17.74	0.298	28	28	enet	0.056	2.6e-92	-0.3901	0.6965	0.989265
Plasma_Protein	./PWAS_EA/Plasma_Protein_weights_EA/SeqId_3651_50.wgt.RDat	KDR	4	55944648	55991762	0.42042	rs114625704	2.983	rs34231037	0.072418	-22.98	0.044912	67	67	enet	0.16	4.7e-268	-0.3897	0.6968	0.989265
Plasma_Protein	./PWAS_EA/Plasma_Protein_weights_EA/SeqId_8989_40.wgt.RDat	SCUBE1	22	43593286	43739378	0.05513	rs760699	-1.874	rs13053545	0.013685	10.9	0.3103	68	68	enet	0.038	5.6e-63	0.38846	0.6977	0.989265
Plasma_Protein	./PWAS_EA/Plasma_Protein_weights_EA/SeqId_17151_84.wgt.RDat	IRF3	19	50162826	50169132	0.17296	rs117869910	2.559	rs10415576	0.096355	-26.39	-0.0692	62	62	enet	0.13	6.8e-228	0.3848	0.7	0.989265
Plasma_Protein	./PWAS_EA/Plasma_Protein_weights_EA/SeqId_17782_23.wgt.RDat	ACAA1	3	38144620	38178733	0.09243	rs143661452	2.45	rs2229528	0.0429	-17.66	0.20536	49	49	enet	0.046	5.2e-76	-0.3847	0.7005	0.989265
Plasma_Protein	./PWAS_EA/Plasma_Protein_weights_EA/SeqId_18917_53.wgt.RDat	AMY2A	1	104160049	104301348	0.4733	rs147276450	2.946	rs12076610	0.0733	24.09	0.67723	143	143	enet	0.23	0	0.38239	0.70217	0.989265
Plasma_Protein	./PWAS_EA/Plasma_Protein_weights_EA/SeqId_5852_6.wgt.RDat	S100A12	1	153346187	153348097	0.05795	rs4845491	-1.609	rs3014874	0.0289	-14.53	0.80793	28	28	enet	0.036	6.2e-60	-0.37869	0.70492	0.989265
Plasma_Protein	./PWAS_EA/Plasma_Protein_weights_EA/SeqId_7928_183.wgt.RDat	TPST1	7	65670304	65885530	0.04976	rs146875033	2.02	rs313829	0.054094	20.69	-0.1375	56	56	enet	0.096	4.8e-161	0.3777	0.70564	0.989265
Plasma_Protein	./PWAS_EA/Plasma_Protein_weights_EA/SeqId_19279_42.wgt.RDat	RBP1	3	139236276	139258671	0.01923	rs77691566	-1.91	rs2071387	0.0109	9.37	0.89243	54	54	enet	0.014	1.6e-23	0.3776	0.7057	0.989265
Plasma_Protein	./PWAS_EA/Plasma_Protein_weights_EA/SeqId_6409_57.wgt.RDat	ADGRF5	6	46820259	46922680	0.1501	rs85603	-2.44	rs586024	0.23165	40.97	-0.17272	59	59	enet	0.26	0	-0.37634	0.70667	0.989265
Plasma_Protein	./PWAS_EA/Plasma_Protein_weights_EA/SeqId_15560_52.wgt.RDat	TCN2	22	31002990	31023258	0.22121	rs9606808	1.824	rs4820885	0.406699	-54.19	-0.3204	42	42	enet	0.41	0	0.37488	0.7077	0.989265
Plasma_Protein	./PWAS_EA/Plasma_Protein_weights_EA/SeqId_3773_15.wgt.RDat	TEK	9	27109139	27230172	0.15471	rs72719539	-2.564	rs35030851	0.06059	21.06	-0.4728	35	35	enet	0.11	4.7e-179	-0.37486	0.70776	0.989265
Plasma_Protein	./PWAS_EA/Plasma_Protein_weights_EA/SeqId_15472_16.wgt.RDat	LRP11	6	150139893	150185495	0.24207	rs35409210	2.47	rs3805753	0.38271	52.63	0.1939	146	146	enet	0.42	0	0.37361	0.7087	0.989265
Plasma_Protein	./PWAS_EA/Plasma_Protein_weights_EA/SeqId_19556_12.wgt.RDat	CR1	1	207669492	207815110	0.33889	rs7541194	2.564	rs679515	0.114	-28.77	-0.42245	168	168	enet	0.21	0	-0.37263	0.70942	0.989265
Plasma_Protein	./PWAS_EA/Plasma_Protein_weights_EA/SeqId_9599_6.wgt.RDat	PIANP	12	6802957	6809981	0.06538	rs146094919	2.055	rs11064306	0.028713	14.59	-0.2298	34	34	enet	0.044	6.3e-73	-0.3724	0.7096	0.989265
Plasma_Protein	./PWAS_EA/Plasma_Protein_weights_EA/SeqId_5680_54.wgt.RDat	OBP2B	9	136080664	136084637	0.05287	rs10901242	-1.872	rs4454354	0.0408	17.3	0.6004	20	20	enet	0.043	8.8e-71	0.37216	0.70977	0.989265
Plasma_Protein	./PWAS_EA/Plasma_Protein_weights_EA/SeqId_3025_50.wgt.RDat	FGF2	4	123747863	123819391	0.0318	rs308403	-0.371	rs308403	0.021284	-12.52	-0.371184	1	1	enet	0.019	9.9e-32	0.3712	0.7105	0.989265
Plasma_Protein	./PWAS_EA/Plasma_Protein_weights_EA/SeqId_4160_49.wgt.RDat	MMP2	16	55423612	55540603	0.01655	rs72802717	-2.19	rs171497	0.00595	-6.83	-0.22601	75	75	enet	0.0056	1.2e-10	-0.3696	0.7116	0.989265
Plasma_Protein	./PWAS_EA/Plasma_Protein_weights_EA/SeqId_15364_101.wgt.RDat	APOC1	19	45417504	45422606	0.06832	rs7259034	5.003	rs8106813	0.02889	15.45	1.5717	52	52	enet	0.043	2.3e-71	-0.3673	0.713	0.989265
Plasma_Protein	./PWAS_EA/Plasma_Protein_weights_EA/SeqId_3305_6.wgt.RDat	DLL4	15	41221538	41231271	0.00881	rs11634187	1.67	rs117454282	0.00515	6.47	-1.15	20	20	enet	0.0054	2.4e-10	-0.3675	0.71325	0.989265
Plasma_Protein	./PWAS_EA/Plasma_Protein_weights_EA/SeqId_16913_8.wgt.RDat	RNASET2	6	167335601	167370679	0.1956	rs76391807	2.52	rs9457245	0.09817	-26.7	-1.07316	66	66	enet	0.16	2e-270	0.36709	0.71355	0.989265
Plasma_Protein	./PWAS_EA/Plasma_Protein_weights_EA/SeqId_2844_53.wgt.RDat	TIE1	1	43766653	43788779	0.02963	rs12145511	1.821	rs1556580	0.0287	15.13	-0.22746	27	27	enet	0.031	5.1e-52	-0.36671	0.71384	0.989265
Plasma_Protein	./PWAS_EA/Plasma_Protein_weights_EA/SeqId_16770_3.wgt.RDat	REG1B	2	79312149	79315145	0.13798	rs115788317	-2.216	rs11126696	0.04901	18.85	-0.9403	67	67	enet	0.09	2.7e-149	-0.3653	0.71486	0.989265
Plasma_Protein	./PWAS_EA/Plasma_Protein_weights_EA/SeqId_18243_9.wgt.RDat	CMPK1	1	47799462	47844511	0.10147	rs2457076	-2.316	rs35687416	0.0377	-16.54	-0.24414	54	54	enet	0.052	1.9e-85	-0.36133	0.71785	0.989265
Plasma_Protein	./PWAS_EA/Plasma_Protein_weights_EA/SeqId_5078_82.wgt.RDat	EPHB6	7	142552823	142568847	0.20075	rs8175962	2.29	rs7789303	0.140539	31.88	0.4886	47	47	enet	0.16	7.5e-285	0.3606	0.71843	0.989265
Plasma_Protein	./PWAS_EA/Plasma_Protein_weights_EA/SeqId_7551_33.wgt.RDat	LRRC32	11	76368568	76381791	0.01272	rs61893515	-3.7	rs12275758	0.00241	-5.48	-0.21426	39	39	enet	0.0073	2e-13	0.3589	0.71964	0.989265
Plasma_Protein	./PWAS_EA/Plasma_Protein_weights_EA/SeqId_2973_15.wgt.RDat	CD36	7	79998891	80308593	0.0147	rs41272372	-2.96	rs11760281	0.000675	-4.99	1.0206	51	51	enet	0.0037	1.3e-07	-0.3588	0.71974	0.989265
Plasma_Protein	./PWAS_EA/Plasma_Protein_weights_EA/SeqId_11278_4.wgt.RDat	COL11A2	6	33130458	33160276	0.21099	rs41316235	-2.3	rs3129205	0.0647	21.99	-0.07631	75	75	enet	0.16	2.2e-282	0.35849	0.71997	0.989265
Plasma_Protein	./PWAS_EA/Plasma_Protein_weights_EA/SeqId_6947_4.wgt.RDat	ST3GAL6	3	98451080	98540045	0.28141	rs34752089	3.1	rs28489284	0.232	-41.06	0.90622	90	90	enet	0.35	0	-0.3577	0.7206	0.989265
Plasma_Protein	./PWAS_EA/Plasma_Protein_weights_EA/SeqId_8885_6.wgt.RDat	CACNA2D3	3	54156574	55108584	0.10579	rs145538394	2.08	rs6802227	0.0362	16.36	0.88605	114	114	enet	0.074	2.6e-123	0.3577	0.7206	0.989265
Plasma_Protein	./PWAS_EA/Plasma_Protein_weights_EA/SeqId_3293_2.wgt.RDat	CD5L	1	157800701	157868046	0.12573	rs144063801	3.121	rs2765501	0.068	22.19	-0.68409	42	42	enet	0.11	1.1e-186	0.35727	0.72089	0.989265
Plasma_Protein	./PWAS_EA/Plasma_Protein_weights_EA/SeqId_15556_49.wgt.RDat	AMY2B	1	104096437	104122156	0.44915	rs147276450	2.946	rs12076610	0.0612	21.42	0.67723	145	145	enet	0.18	0	0.35635	0.72158	0.989265
Plasma_Protein	./PWAS_EA/Plasma_Protein_weights_EA/SeqId_13740_51.wgt.RDat	FRZB	2	183698002	183731365	0.42053	rs1462527	-2.227	rs288326	0.08248	24.48	-1.607	123	123	enet	0.23	0	-0.3557	0.72206	0.989265
Plasma_Protein	./PWAS_EA/Plasma_Protein_weights_EA/SeqId_17819_30.wgt.RDat	FAHD1	16	1876942	1890208	0.01395	rs6600180	1.05	rs3743853	0.02801	-14.41	-0.32498	15	15	enet	0.028	3e-46	0.3545	0.723	0.989265
Plasma_Protein	./PWAS_EA/Plasma_Protein_weights_EA/SeqId_7871_16.wgt.RDat	TMEM132A	11	60691932	60704631	0.28003	rs7120524	-3.18	rs555835	0.23082	40.81	-0.67542	53	53	enet	0.36	0	-0.3538	0.72349	0.989265
Plasma_Protein	./PWAS_EA/Plasma_Protein_weights_EA/SeqId_5491_12.wgt.RDat	SPOCK2	10	73818792	73848790	0.0272	rs7895232	-1.844	rs3312	0.029813	15.13	-0.2378	28	28	enet	0.03	5.7e-50	-0.3537	0.7236	0.989265
Plasma_Protein	./PWAS_EA/Plasma_Protein_weights_EA/SeqId_12486_8.wgt.RDat	GLRX2	1	193059996	193075244	0.11091	rs180686117	-1.904	rs143131184	0.0361	16.2	-0.89964	28	28	enet	0.04	1.5e-66	-0.35076	0.72577	0.989265
Plasma_Protein	./PWAS_EA/Plasma_Protein_weights_EA/SeqId_13423_94.wgt.RDat	FAM213A	10	82167585	82196871	0.00709	rs72817364	1.257	rs10788623	0.001725	-5.54	-0.2604	38	38	enet	0.0011	0.0034	-0.3483	0.7276	0.989265
Plasma_Protein	./PWAS_EA/Plasma_Protein_weights_EA/SeqId_5346_24.wgt.RDat	CPNE1	20	34213953	34252878	0.45423	rs73104746	2.07	rs113522583	0.327509	-48.66	0.4304	51	51	enet	0.43	0	-0.347	0.72858	0.989265
Plasma_Protein	./PWAS_EA/Plasma_Protein_weights_EA/SeqId_5688_65.wgt.RDat	CBLN4	20	54572413	54580575	0.08579	rs73153363	-3.39	rs4811612	0.025308	13.56	0.5496	120	120	enet	0.085	4.9e-142	-0.3466	0.7289	0.989265
Plasma_Protein	./PWAS_EA/Plasma_Protein_weights_EA/SeqId_4234_8.wgt.RDat	IL1RL1	2	102927962	102968497	0.29196	rs149332755	2.759	rs950880	0.18228	-38.27	-0.3713	54	54	enet	0.3	0	0.3453	0.72984	0.989265
Plasma_Protein	./PWAS_EA/Plasma_Protein_weights_EA/SeqId_18891_98.wgt.RDat	GBP2	1	89571815	89616139	0.02062	rs55932695	-1.989	rs10922556	0.00759	7.97	-0.00784	25	25	enet	0.011	3e-19	0.3446	0.7304	0.989265
Plasma_Protein	./PWAS_EA/Plasma_Protein_weights_EA/SeqId_15584_9.wgt.RDat	CFHR2	1	196912868	196928752	0.66887	rs75890056	-2.438	rs4085749	0.273	-44.41	-0.03908	81	81	enet	0.52	0	-0.34454	0.73044	0.989265
Plasma_Protein	./PWAS_EA/Plasma_Protein_weights_EA/SeqId_8398_277.wgt.RDat	RARRES1	3	158414681	158450278	0.39465	rs4680466	2.7	rs4680458	0.177	35.82	0.83614	62	62	enet	0.31	0	0.3436	0.7311	0.989265
Plasma_Protein	./PWAS_EA/Plasma_Protein_weights_EA/SeqId_5618_50.wgt.RDat	FAM3B	21	42676139	42729654	0.08533	rs66817580	-1.48	rs57529409	0.044	-17.87	-0.9199	22	22	enet	0.074	1.3e-122	0.341	0.7328	0.989265
Plasma_Protein	./PWAS_EA/Plasma_Protein_weights_EA/SeqId_16318_12.wgt.RDat	ACVRL1	12	52300692	52317145	0.06622	rs1732247	-2.478	rs78197611	0.039205	17.06	0.0913	42	42	enet	0.05	2.9e-83	0.3408	0.7332	0.989265
Plasma_Protein	./PWAS_EA/Plasma_Protein_weights_EA/SeqId_11308_8.wgt.RDat	CREB3L4	1	153940010	153946837	0.02709	rs187668765	1.36	rs4845586	0.0409	17.3	-0.26812	16	16	enet	0.042	3.7e-70	0.33927	0.7344	0.989265
Plasma_Protein	./PWAS_EA/Plasma_Protein_weights_EA/SeqId_18342_2.wgt.RDat	PSAT1	9	80912041	80945009	0.06013	rs79916357	1.553	rs1929402	0.04883	19	0.33	18	18	enet	0.062	2.8e-103	0.33914	0.73451	0.989265
Plasma_Protein	./PWAS_EA/Plasma_Protein_weights_EA/SeqId_14112_40.wgt.RDat	RELT	11	73087444	73108519	0.00613	rs2510883	-1.48	rs56801796	0.006252	7.73	-0.24745	14	14	enet	0.0056	1e-10	-0.3388	0.73475	0.989265
Plasma_Protein	./PWAS_EA/Plasma_Protein_weights_EA/SeqId_7918_114.wgt.RDat	AMY1A	1	104198382	104207176	0.40275	rs147276450	2.946	rs78811372	0.037	-16.57	0.22525	174	174	enet	0.14	7.4e-231	-0.33784	0.73549	0.989265
Plasma_Protein	./PWAS_EA/Plasma_Protein_weights_EA/SeqId_7861_9.wgt.RDat	ROR2	9	94325373	94712510	0.12891	rs9409462	1.629	rs10118816	0.04988	19.16	0.111	59	59	enet	0.12	7.3e-203	-0.3375	0.73574	0.989265
Plasma_Protein	./PWAS_EA/Plasma_Protein_weights_EA/SeqId_5963_9.wgt.RDat	DMKN	19	35988122	36004560	0.01341	rs7245699	1.694	rs7408798	0.003318	-7.78	0.2805	12	12	enet	0.011	6.3e-19	-0.3375	0.736	0.989265
Plasma_Protein	./PWAS_EA/Plasma_Protein_weights_EA/SeqId_2994_71.wgt.RDat	IL1RL2	2	102803466	102856462	0.11557	rs41294846	-2.08	rs1960510	0.05147	-19.8	1.2577	59	59	enet	0.099	1.9e-165	0.3368	0.73624	0.989265
Plasma_Protein	./PWAS_EA/Plasma_Protein_weights_EA/SeqId_5598_3.wgt.RDat	GREM2	1	240652873	240775455	0.0076	rs12028396	1.392	rs116135446	0.0037	5.48	0.89831	14	14	enet	0.0035	3.5e-07	0.3346	0.73792	0.989265
Plasma_Protein	./PWAS_EA/Plasma_Protein_weights_EA/SeqId_9826_135.wgt.RDat	FHIT	3	59733003	61237133	0.01434	rs453951	1.49	rs13070475	0.01	8.93	0.7181	25	25	enet	0.011	1.7e-19	-0.3337	0.7386	0.989265
Plasma_Protein	./PWAS_EA/Plasma_Protein_weights_EA/SeqId_17764_108.wgt.RDat	RHOC	1	113243749	113250056	0.0367	rs139450442	2.24	rs7415820	0.0234	-13.13	-1.13735	42	42	enet	0.029	7.2e-48	0.3328	0.73928	0.989265
Plasma_Protein	./PWAS_EA/Plasma_Protein_weights_EA/SeqId_7947_19.wgt.RDat	ENTHD2	17	79202077	79212891	0.0054	rs62077224	-1.917	rs61745945	-7.62e-05	-4.02	0.14795	23	23	enet	0.0014	0.00079	-0.33111	0.740565	0.989265
Plasma_Protein	./PWAS_EA/Plasma_Protein_weights_EA/SeqId_9748_31.wgt.RDat	GSTM3	1	110276554	110283660	0.2599	rs78221564	-3.037	rs1292096	0.0945	-26.32	-0.99066	113	113	enet	0.23	0	0.33038	0.74111	0.989265
Plasma_Protein	./PWAS_EA/Plasma_Protein_weights_EA/SeqId_11145_72.wgt.RDat	KIAA1549L	11	33397654	33695648	0.19393	rs147300129	-1.76	rs2753408	0.147915	-32.68	-0.14382	30	30	enet	0.18	0	-0.3303	0.74115	0.989265
Plasma_Protein	./PWAS_EA/Plasma_Protein_weights_EA/SeqId_3420_21.wgt.RDat	CA13	8	86132816	86196302	0.14248	rs55842528	-0.657	rs113014331	0.176119	-35.67	-0.5939	44	44	enet	0.26	0	0.3297	0.7416	0.989265
Plasma_Protein	./PWAS_EA/Plasma_Protein_weights_EA/SeqId_4559_64.wgt.RDat	KYNU	2	143635226	143813402	0.12654	rs16858116	1.869	rs112211045	0.22066	-39.97	0.3429	59	59	enet	0.23	0	-0.3278	0.74306	0.989265
Plasma_Protein	./PWAS_EA/Plasma_Protein_weights_EA/SeqId_4132_27.wgt.RDat	FST	5	52776456	52782964	0.00519	rs1421941	-1.748	rs546067954	-7.42e-05	4.23	0.82911	31	31	enet	0.00016	0.14	-0.32711	0.7436	0.989265
Plasma_Protein	./PWAS_EA/Plasma_Protein_weights_EA/SeqId_19622_7.wgt.RDat	INHBA	7	41706766	41745432	0.00859	rs6978992	1.53	rs1122291	0.004008	-5.79	0.8059	18	18	enet	0.0036	1.7e-07	-0.3244	0.74566	0.989265
Plasma_Protein	./PWAS_EA/Plasma_Protein_weights_EA/SeqId_2992_59.wgt.RDat	IL17RA	22	17565844	17596584	0.70416	rs9604738	3.252	rs4819959	0.316326	47.81	-0.805	342	342	enet	0.49	0	0.32423	0.7458	0.989265
Plasma_Protein	./PWAS_EA/Plasma_Protein_weights_EA/SeqId_2974_61.wgt.RDat	CNTN1	12	41086241	41466217	0.163	rs1491923	2.232	rs11177604	0.036702	16.97	-0.0167	81	81	enet	0.11	3.2e-187	0.3239	0.746	0.989265
Plasma_Protein	./PWAS_EA/Plasma_Protein_weights_EA/SeqId_15486_126.wgt.RDat	AOC1	7	150521715	150558592	0.4716	rs141821753	-2.67	rs10452848	0.288496	45.64	-1.0394	172	172	enet	0.44	0	-0.3234	0.74639	0.989265
Plasma_Protein	./PWAS_EA/Plasma_Protein_weights_EA/SeqId_15596_7.wgt.RDat	HEXIM1	17	43225842	43229466	0.02004	rs75016201	-1.306	rs12051846	0.0156	11.01	0.04598	29	29	enet	0.017	3.2e-29	0.32287	0.746791	0.989265
Plasma_Protein	./PWAS_EA/Plasma_Protein_weights_EA/SeqId_10832_24.wgt.RDat	B4GALT6	18	29202209	29265799	0.21317	rs78796387	-2.777	rs113222817	0.168467	-34.98	0.0366	79	79	enet	0.2	0	-0.323	0.747	0.989265
Plasma_Protein	./PWAS_EA/Plasma_Protein_weights_EA/SeqId_14151_4.wgt.RDat	ISG15	1	936518	949920	0.24089	rs140694131	1.543	rs3121574	0.0378	17.82	-0.4613	15	15	enet	0.077	7.6e-128	-0.32147	0.74785	0.989265
Plasma_Protein	./PWAS_EA/Plasma_Protein_weights_EA/SeqId_2816_50.wgt.RDat	BCAM	19	45312328	45324678	0.10822	rs117255977	2.579	rs563366239	0.038406	16.73	1.3355	87	87	enet	0.053	6.8e-87	0.3217	0.748	0.989265
Plasma_Protein	./PWAS_EA/Plasma_Protein_weights_EA/SeqId_3029_52.wgt.RDat	CD209	19	7804879	7812450	0.11629	rs62126622	-2.353	rs2335525	0.058734	-20.9	-0.4845	113	113	enet	0.1	7.3e-170	0.3199	0.749	0.989265
Plasma_Protein	./PWAS_EA/Plasma_Protein_weights_EA/SeqId_3348_49.wgt.RDat	BMP1	8	22022653	22069839	0.02845	rs10099515	-2.732	rs1126931	0.008018	-8.93	0.4474	25	25	enet	0.015	2.9e-26	0.3171	0.7512	0.989265
Plasma_Protein	./PWAS_EA/Plasma_Protein_weights_EA/SeqId_5202_4.wgt.RDat	PPID	4	159630279	159644548	0.3464	rs62352866	-1.59	rs17843929	0.298602	46.42	-0.595131	29	29	enet	0.34	0	-0.3161	0.7519	0.989265
Plasma_Protein	./PWAS_EA/Plasma_Protein_weights_EA/SeqId_12641_3.wgt.RDat	INPP5B	1	38326369	38412729	0.12002	rs537334	2.941	rs112836202	0.2	-38.17	1.0444	71	71	enet	0.25	0	-0.31556	0.75234	0.989265
Plasma_Protein	./PWAS_EA/Plasma_Protein_weights_EA/SeqId_2966_65.wgt.RDat	CLEC11A	19	51226621	51228975	0.10631	rs141548226	-2.251	rs193222348	0.083258	24.69	-0.1337	43	43	enet	0.086	5e-143	-0.3136	0.754	0.989265
Plasma_Protein	./PWAS_EA/Plasma_Protein_weights_EA/SeqId_19518_12.wgt.RDat	HK3	5	176307870	176326347	0.01356	rs12716318	1.058	rs61749653	0.0108	-9.08	-0.32263	19	19	enet	0.013	5.2e-23	0.31271	0.7545	0.989265
Plasma_Protein	./PWAS_EA/Plasma_Protein_weights_EA/SeqId_5018_68.wgt.RDat	PRDX6	1	173446469	173457954	0.04502	rs61826793	2.183	rs33951697	0.0784	24.06	-0.46686	36	36	enet	0.093	9.9e-156	-0.31225	0.75485	0.989265
Plasma_Protein	./PWAS_EA/Plasma_Protein_weights_EA/SeqId_9484_75.wgt.RDat	DSG2	18	29078140	29128971	0.12695	rs138566699	2.135	rs1460602	0.057265	-20.58	-0.1816	91	91	enet	0.1	1.4e-166	-0.312	0.755	0.989265
Plasma_Protein	./PWAS_EA/Plasma_Protein_weights_EA/SeqId_10907_116.wgt.RDat	NTM	11	131240373	132206716	0.1924	rs2442105	-2.63	rs2511781	0.160317	34.04	0.06136	92	92	enet	0.2	0	0.312	0.75502	0.989265
Plasma_Protein	./PWAS_EA/Plasma_Protein_weights_EA/SeqId_15435_4.wgt.RDat	PNP	14	20937113	20945248	0.25605	rs7785	-2.876	rs1049564	0.127699	-30.47	0.2993	142	142	enet	0.18	2.3e-305	0.3118	0.7552	0.989265
Plasma_Protein	./PWAS_EA/Plasma_Protein_weights_EA/SeqId_8297_8.wgt.RDat	DNAJC10	2	183580982	183659191	0.04477	rs2675048	-1.263	rs288334	0.01949	12.23	-0.0304	43	43	enet	0.033	2.3e-55	-0.3113	0.75555	0.989265
Plasma_Protein	./PWAS_EA/Plasma_Protein_weights_EA/SeqId_13942_140.wgt.RDat	SPSB1	1	9352953	9429591	0.00872	rs581587	2.25	rs4908782	-1.59e-05	-3.91	-0.88953	42	42	enet	0.00041	0.048	-0.31019	0.75642	0.9894
Plasma_Protein	./PWAS_EA/Plasma_Protein_weights_EA/SeqId_6472_40.wgt.RDat	PMEL	12	56347889	56367101	0.02901	rs3213122	-0.391	rs3213122	0.027629	14.4	-0.3911	5	5	enet	0.028	5.4e-46	-0.309	0.7573	0.989549
Plasma_Protein	./PWAS_EA/Plasma_Protein_weights_EA/SeqId_5465_32.wgt.RDat	HS6ST1	2	128994290	129076442	0.0792	rs72849711	-1.912	rs4662790	0.02909	-14.99	0.3675	99	99	enet	0.054	1.2e-88	0.3064	0.75926	0.98955
Plasma_Protein	./PWAS_EA/Plasma_Protein_weights_EA/SeqId_12396_19.wgt.RDat	HIBCH	2	191054461	191208919	0.14258	rs59696237	-1.684	rs291466	0.33359	49.07	0.2163	30	30	enet	0.33	0	0.3063	0.75934	0.98955
Plasma_Protein	./PWAS_EA/Plasma_Protein_weights_EA/SeqId_9185_15.wgt.RDat	TFF1	21	43782391	43786644	0.0749	rs192011	-1.96	rs3761376	0.04698	-18.44	-0.2197	33	33	enet	0.053	5.3e-87	0.306	0.7596	0.98955
Plasma_Protein	./PWAS_EA/Plasma_Protein_weights_EA/SeqId_10666_7.wgt.RDat	GNPTG	16	1401932	1415738	0.1391	rs140375047	-1.96	rs6600137	0.08929	-25.45	0.24301	59	59	enet	0.13	4.1e-216	0.3049	0.7604	0.989593
Plasma_Protein	./PWAS_EA/Plasma_Protein_weights_EA/SeqId_3484_60.wgt.RDat	AGT	1	230826522	230881322	0.06843	rs886982	-2.384	rs2071404	0.0327	17	-1.52154	84	84	enet	0.058	2.5e-95	-0.30235	0.76238	0.989676
Plasma_Protein	./PWAS_EA/Plasma_Protein_weights_EA/SeqId_11615_16.wgt.RDat	DAPP1	4	100737984	100791347	0.09032	rs11731924	1.883	rs3822103	0.058752	-20.68	-0.787435	80	80	enet	0.07	7.3e-117	0.3017	0.7629	0.989676
Plasma_Protein	./PWAS_EA/Plasma_Protein_weights_EA/SeqId_10445_20.wgt.RDat	APOM	6	31620193	31625987	0.10012	rs11557308	-2.62	rs805264	0.04408	-18.05	-0.14741	40	40	enet	0.051	1.2e-83	-0.30156	0.76299	0.989676
Plasma_Protein	./PWAS_EA/Plasma_Protein_weights_EA/SeqId_5658_64.wgt.RDat	F13B	1	197007871	197036390	0.12153	rs146614739	-2.343	rs1332668	0.123	-30.07	-0.411	71	71	enet	0.19	0	-0.30085	0.76353	0.989676
Plasma_Protein	./PWAS_EA/Plasma_Protein_weights_EA/SeqId_17814_8.wgt.RDat	BPNT1	1	220230824	220263804	0.02611	rs117392501	-3.147	rs7530481	0.0224	-12.83	-0.55179	35	35	enet	0.025	1.2e-41	0.29697	0.76649	0.992516
Plasma_Protein	./PWAS_EA/Plasma_Protein_weights_EA/SeqId_4479_14.wgt.RDat	SERPING1	11	57364860	57386644	0.28042	rs150650507	1.93	rs10896631	0.3255	-48.49	0.03083	58	58	enet	0.35	0	0.2938	0.76895	0.994704
Plasma_Protein	./PWAS_EA/Plasma_Protein_weights_EA/SeqId_2647_66.wgt.RDat	GDI2	10	5807186	5884095	0.07521	rs80312287	3.349	rs55913768	0.097712	-26.73	0.3465	79	79	enet	0.13	3.2e-212	0.2899	0.7719	0.995881
Plasma_Protein	./PWAS_EA/Plasma_Protein_weights_EA/SeqId_16621_77.wgt.RDat	APOA1BP	1	156561548	156579299	0.09228	rs17383726	2.93	rs41267389	0.119	-29.5	-0.74442	87	87	enet	0.14	3.8e-241	0.28947	0.77222	0.995881
Plasma_Protein	./PWAS_EA/Plasma_Protein_weights_EA/SeqId_9201_13.wgt.RDat	TAGLN2	1	159887897	159895297	0.04108	rs16842817	-2.195	rs2789422	0.0277	-14.29	-0.67576	46	46	enet	0.029	1e-48	-0.28922	0.77241	0.995881
Plasma_Protein	./PWAS_EA/Plasma_Protein_weights_EA/SeqId_19578_19.wgt.RDat	DOK2	8	21766384	21771201	0.1036	rs149973627	-2.557	rs17615788	0.016655	12.07	-1.1403	111	111	enet	0.061	4.3e-101	0.2873	0.7739	0.995881
Plasma_Protein	./PWAS_EA/Plasma_Protein_weights_EA/SeqId_17691_1.wgt.RDat	TPP1	11	6633999	6640679	0.06889	rs4758407	1.08	rs11040938	0.025115	13.52	-0.42502	30	30	enet	0.039	6.7e-65	-0.2848	0.77576	0.995881
Plasma_Protein	./PWAS_EA/Plasma_Protein_weights_EA/SeqId_15615_8.wgt.RDat	LILRB3	19	54720147	54727378	0.38178	rs254253	-3.398	rs12985875	0.093072	26.04	-0.2039	275	275	enet	0.25	0	0.285	0.776	0.995881
Plasma_Protein	./PWAS_EA/Plasma_Protein_weights_EA/SeqId_8014_359.wgt.RDat	MANEA	6	96025361	96057346	0.33329	rs111966793	2.47	rs13205436	0.32064	-48.12	-0.59601	92	92	enet	0.42	0	-0.28255	0.77752	0.995881
Plasma_Protein	./PWAS_EA/Plasma_Protein_weights_EA/SeqId_3235_50.wgt.RDat	WFIKKN2	17	48912011	48919714	0.15154	rs17564062	-3.096	rs11079936	0.219	-39.74	-0.86571	50	50	enet	0.23	0	0.28099	0.778722	0.995881
Plasma_Protein	./PWAS_EA/Plasma_Protein_weights_EA/SeqId_3028_36.wgt.RDat	CCL23	17	34340096	34345009	0.41392	rs192529196	2.814	rs712048	0.179	-36.04	-0.50969	127	127	enet	0.3	0	-0.28095	0.77875	0.995881
Plasma_Protein	./PWAS_EA/Plasma_Protein_weights_EA/SeqId_7955_195.wgt.RDat	ITIH1	3	52811611	52826084	0.2007	rs183059955	-2.57	rs1042779	0.224	-40.33	0.48308	35	35	enet	0.23	0	-0.2805	0.7791	0.995881
Plasma_Protein	./PWAS_EA/Plasma_Protein_weights_EA/SeqId_4771_10.wgt.RDat	SMPDL3A	6	123110194	123130865	0.10625	rs7573	-1.76	rs28385609	0.05807	-20.54	-0.38575	11	11	enet	0.063	2e-104	0.27755	0.78136	0.995881
Plasma_Protein	./PWAS_EA/Plasma_Protein_weights_EA/SeqId_13930_3.wgt.RDat	APOBEC3G	22	39473072	39483748	0.04197	rs9611084	-1.504	rs17537581	0.017729	-12.03	0.0965	35	35	enet	0.032	7e-54	-0.27734	0.7815	0.995881
Plasma_Protein	./PWAS_EA/Plasma_Protein_weights_EA/SeqId_15475_4.wgt.RDat	PLTP	20	44527260	44540794	0.18125	rs113963381	2.37	rs111602331	0.161079	-34.32	-0.0242	56	56	enet	0.2	0	-0.2737	0.78434	0.995881
Plasma_Protein	./PWAS_EA/Plasma_Protein_weights_EA/SeqId_8794_13.wgt.RDat	DPEP1	16	89679716	89704864	0.16532	rs12930922	-3.06	rs409170	0.13083	31.18	-0.47069	73	73	enet	0.18	0	-0.271	0.7864	0.995881
Plasma_Protein	./PWAS_EA/Plasma_Protein_weights_EA/SeqId_2644_11.wgt.RDat	PRKCA	17	64298731	64806861	0.09878	rs150273311	-2.595	rs61762372	0.0439	17.84	0.32235	80	80	enet	0.062	6.9e-102	-0.26839	0.788399	0.995881
Plasma_Protein	./PWAS_EA/Plasma_Protein_weights_EA/SeqId_6388_21.wgt.RDat	CCDC126	7	23637001	23684327	0.08979	rs28391203	-1.65	rs35121828	0.092782	26.08	-0.4882	27	27	enet	0.11	9.7e-181	-0.2657	0.79045	0.995881
Plasma_Protein	./PWAS_EA/Plasma_Protein_weights_EA/SeqId_2998_53.wgt.RDat	JAM3	11	133938966	134021896	0.02191	rs77011790	-1.93	rs655627	0.022363	12.82	0.18235	12	12	enet	0.024	1.7e-39	-0.264	0.7918	0.995881
Plasma_Protein	./PWAS_EA/Plasma_Protein_weights_EA/SeqId_7096_30.wgt.RDat	RMDN1	8	87480486	87526586	0.21384	rs144166064	-2.247	rs7818213	0.449132	-56.94	0.5174	62	62	enet	0.5	0	-0.2639	0.7918	0.995881
Plasma_Protein	./PWAS_EA/Plasma_Protein_weights_EA/SeqId_9191_8.wgt.RDat	TFF2	21	43766466	43771106	0.00774	rs144880640	-2.05	rs58206891	0.00226	-5.83	0.0872	32	32	enet	0.0067	2e-12	0.262	0.793	0.995881
Plasma_Protein	./PWAS_EA/Plasma_Protein_weights_EA/SeqId_6252_62.wgt.RDat	SCGB3A1	5	180017105	180018499	0.01746	rs307802	-1.901	rs307802	0.00549	6.87	-1.90122	24	24	enet	0.0088	8e-16	-0.26053	0.7945	0.995881
Plasma_Protein	./PWAS_EA/Plasma_Protein_weights_EA/SeqId_13676_46.wgt.RDat	INHBB	2	121103712	121109379	0.13809	rs11122819	-2.091	rs17050272	0.08664	25.11	-0.4446	29	29	enet	0.089	2.8e-148	-0.2591	0.79557	0.995881
Plasma_Protein	./PWAS_EA/Plasma_Protein_weights_EA/SeqId_17761_2.wgt.RDat	NUDT5	10	12207329	12238143	0.00659	rs7072888	0.942	rs7099650	0.00191	-5.99	0.1883	8	8	enet	0.0042	2.4e-08	-0.259	0.7956	0.995881
Plasma_Protein	./PWAS_EA/Plasma_Protein_weights_EA/SeqId_7156_2.wgt.RDat	FUT10	8	33228342	33330664	0.23747	rs112753196	2.449	rs2732317	0.297514	-46.34	0.963	91	91	enet	0.41	0	0.2589	0.7957	0.995881
Plasma_Protein	./PWAS_EA/Plasma_Protein_weights_EA/SeqId_5124_69.wgt.RDat	ICAM5	19	10400628	10407454	0.3079	rs112607688	-2.721	rs281440	0.228089	40.6	-0.3847	66	66	enet	0.29	0	-0.2559	0.798	0.995881
Plasma_Protein	./PWAS_EA/Plasma_Protein_weights_EA/SeqId_13969_24.wgt.RDat	KPNA6	1	32573657	32642164	0.03535	rs139155406	-0.984	rs72666741	0.0399	17.09	-0.21207	19	19	enet	0.04	5.4e-66	-0.25539	0.79843	0.995881
Plasma_Protein	./PWAS_EA/Plasma_Protein_weights_EA/SeqId_4487_1.wgt.RDat	FGF7	15	49715434	49780972	0.09684	rs143076571	1.88	rs7161744	0.01258	-10.97	0.9185	46	46	enet	0.038	1.4e-62	-0.25511	0.79863	0.995881
Plasma_Protein	./PWAS_EA/Plasma_Protein_weights_EA/SeqId_19143_38.wgt.RDat	CYB5R2	11	7686331	7698453	0.14049	rs183836436	-2.71	rs11041504	0.129922	30.75	-0.18754	95	95	enet	0.17	1.4e-287	-0.2546	0.79903	0.995881
Plasma_Protein	./PWAS_EA/Plasma_Protein_weights_EA/SeqId_15316_262.wgt.RDat	TXNL4B	16	72078188	72128330	0.12961	rs212169	3.12	rs116891509	0.04058	17.51	0.57512	40	40	enet	0.053	3.2e-88	-0.2545	0.7991	0.995881
Plasma_Protein	./PWAS_EA/Plasma_Protein_weights_EA/SeqId_18397_5.wgt.RDat	AKR1C4	10	5237425	5260912	0.11617	rs9423584	1.086	rs75811842	0.289145	-45.68	0.3157	43	43	enet	0.29	0	-0.2524	0.8007	0.995881
Plasma_Protein	./PWAS_EA/Plasma_Protein_weights_EA/SeqId_15457_14.wgt.RDat	ANPEP	15	90328126	90358633	0.00994	rs1371136	1.36	rs1042499	0.00495	6.2	-0.2003	24	24	enet	0.0046	4.9e-09	-0.25108	0.80175	0.995881
Plasma_Protein	./PWAS_EA/Plasma_Protein_weights_EA/SeqId_5749_53.wgt.RDat	CLPS	6	35762759	35765121	0.2757	rs4713885	-2.64	rs9380534	0.08079	24.2	0.06353	147	147	enet	0.15	1.9e-252	0.25073	0.80202	0.995881
Plasma_Protein	./PWAS_EA/Plasma_Protein_weights_EA/SeqId_9401_57.wgt.RDat	TRABD2A	2	85048774	85134132	0.00487	rs17025827	-1.991	rs80090251	0.004	5.66	-0.4818	18	18	enet	0.0033	5.3e-07	-0.2467	0.80516	0.995881
Plasma_Protein	./PWAS_EA/Plasma_Protein_weights_EA/SeqId_15370_5.wgt.RDat	BOLA1	1	149859440	149872351	0.08213	rs115584674	-0.387	rs1376675	0.165	34.78	-0.27501	23	23	enet	0.17	5.7e-288	-0.24541	0.80614	0.995881
Plasma_Protein	./PWAS_EA/Plasma_Protein_weights_EA/SeqId_18235_16.wgt.RDat	PGP	16	2261594	2264841	0.09732	rs4786320	-2.41	rs116977380	0.05448	19.9	-0.40291	31	31	enet	0.06	4.7e-99	0.2437	0.8075	0.995881
Plasma_Protein	./PWAS_EA/Plasma_Protein_weights_EA/SeqId_19129_15.wgt.RDat	MTHFSD	16	86563784	86588841	0.06384	rs301627	1.47	rs9937599	0.08992	25.64	0.39158	19	19	enet	0.099	1.9e-165	0.2435	0.8076	0.995881
Plasma_Protein	./PWAS_EA/Plasma_Protein_weights_EA/SeqId_15516_12.wgt.RDat	SAA4	11	18252902	18258349	0.39314	rs11024393	-3.16	rs4757628	0.164993	-35.62	-0.25905	138	138	enet	0.36	0	0.2432	0.80788	0.995881
Plasma_Protein	./PWAS_EA/Plasma_Protein_weights_EA/SeqId_19561_216.wgt.RDat	PLXND1	3	129274057	129325519	0.18218	rs143033211	-2.7	rs1108584	0.0497	20.5	-0.09207	86	86	enet	0.13	1.2e-212	0.2431	0.8079	0.995881
Plasma_Protein	./PWAS_EA/Plasma_Protein_weights_EA/SeqId_13126_52.wgt.RDat	DSC2	18	28638806	28682485	0.14464	rs72917923	2.996	rs1790683	0.046216	-18.89	-0.94	49	49	enet	0.1	6.4e-169	0.243	0.808	0.995881
Plasma_Protein	./PWAS_EA/Plasma_Protein_weights_EA/SeqId_15635_4.wgt.RDat	SMOC2	6	168841831	169073984	0.1638	rs73036605	2.49	rs56296467	0.08756	-25.22	-0.90528	122	122	enet	0.16	1e-277	-0.24159	0.8091	0.995881
Plasma_Protein	./PWAS_EA/Plasma_Protein_weights_EA/SeqId_19267_14.wgt.RDat	HAGH	16	1845621	1877158	0.13001	rs111502314	-2.13	rs116869551	0.07462	23.32	-0.49743	77	77	enet	0.12	3.4e-197	-0.2402	0.8102	0.995881
Plasma_Protein	./PWAS_EA/Plasma_Protein_weights_EA/SeqId_15487_164.wgt.RDat	CES1	16	55836763	55867249	0.05679	rs146224168	-2.32	rs76336259	0.01814	-11.64	0.35263	66	66	enet	0.027	1.3e-45	0.2395	0.8107	0.995881
Plasma_Protein	./PWAS_EA/Plasma_Protein_weights_EA/SeqId_18386_36.wgt.RDat	GLRX	5	95087023	95158430	0.00945	rs114562760	1.358	rs6556884	0.00312	-6.33	-0.13861	17	17	enet	0.0057	9.2e-11	-0.23914	0.811	0.995881
Plasma_Protein	./PWAS_EA/Plasma_Protein_weights_EA/SeqId_16919_1.wgt.RDat	DBI	2	120124500	120130126	0.10727	rs1562310	2.341	rs6714264	0.08616	-25.15	-0.2796	94	94	enet	0.13	2.9e-217	0.2386	0.81144	0.995881
Plasma_Protein	./PWAS_EA/Plasma_Protein_weights_EA/SeqId_15391_114.wgt.RDat	GAS6	13	114523522	114567049	0.08791	rs72666967	1.67	rs6602909	0.0715	-22.74	0.5645	35	35	enet	0.078	3e-129	-0.238	0.81154	0.995881
Plasma_Protein	./PWAS_EA/Plasma_Protein_weights_EA/SeqId_16616_137.wgt.RDat	ENO3	17	4851387	4860426	0.03575	rs8067142	-2.066	rs238238	0.0521	-19.77	-0.23827	11	11	enet	0.056	5.3e-93	0.23821	0.811716	0.995881
Plasma_Protein	./PWAS_EA/Plasma_Protein_weights_EA/SeqId_9256_78.wgt.RDat	NPTX1	17	78440634	78451643	0.07675	rs41299816	-2.306	rs62068268	0.0671	22.36	0.79067	115	115	enet	0.092	3.2e-154	0.23751	0.812258	0.995881
Plasma_Protein	./PWAS_EA/Plasma_Protein_weights_EA/SeqId_16060_99.wgt.RDat	NID2	14	52471521	52535946	0.10243	rs77831744	1.994	rs941622	0.125698	30.22	0.3363	74	74	enet	0.16	7.1e-277	0.2364	0.8131	0.995881
Plasma_Protein	./PWAS_EA/Plasma_Protein_weights_EA/SeqId_3184_25.wgt.RDat	F7	13	113760102	113774999	0.27952	rs3093265	2.11	rs6046	0.32036	-48.3	-0.0534	77	77	enet	0.37	0	-0.236	0.81323	0.995881
Plasma_Protein	./PWAS_EA/Plasma_Protein_weights_EA/SeqId_2741_22.wgt.RDat	SIGLEC6	19	52021073	52035110	0.24169	rs273670	-2.852	rs4802807	0.175583	-35.67	-1.2378	98	98	enet	0.29	0	0.2359	0.814	0.995881
Plasma_Protein	./PWAS_EA/Plasma_Protein_weights_EA/SeqId_8245_27.wgt.RDat	ICAM5	19	10400628	10407454	0.28356	rs141778417	-2.509	rs281440	0.218619	39.75	-0.3847	58	58	enet	0.28	0	-0.2359	0.814	0.995881
Plasma_Protein	./PWAS_EA/Plasma_Protein_weights_EA/SeqId_6425_87.wgt.RDat	MMP19	12	56229217	56236750	0.10332	rs11171655	-2.16	rs56180965	0.008361	-8.18	-0.4626	65	65	enet	0.021	1.8e-35	-0.2349	0.8143	0.995881
Plasma_Protein	./PWAS_EA/Plasma_Protein_weights_EA/SeqId_3296_92.wgt.RDat	CNTN2	1	205012065	205047417	0.34906	rs58651344	-2.878	rs3753847	0.188	-36.86	-1.84855	115	115	enet	0.37	0	0.23295	0.8158	0.995881
Plasma_Protein	./PWAS_EA/Plasma_Protein_weights_EA/SeqId_2692_74.wgt.RDat	PLA2G2A	1	20301924	20306909	0.27634	rs7538674	-3.729	rs2307246	0.223	40.15	-0.4903	54	54	enet	0.25	0	-0.23155	0.81689	0.995881
Plasma_Protein	./PWAS_EA/Plasma_Protein_weights_EA/SeqId_5487_7.wgt.RDat	SLAMF7	1	160708847	160724611	0.53167	rs3766364	2.487	rs11581248	0.349	-50.21	0.51314	67	67	enet	0.38	0	-0.22952	0.81846	0.995881
Plasma_Protein	./PWAS_EA/Plasma_Protein_weights_EA/SeqId_8289_8.wgt.RDat	GPNMB	7	23275586	23314727	0.15426	rs1076412	2.14	rs28458177	0.042565	-17.6	-1.6101	92	92	enet	0.09	3.3e-150	0.2278	0.81979	0.995881
Plasma_Protein	./PWAS_EA/Plasma_Protein_weights_EA/SeqId_15394_79.wgt.RDat	UNC5B	10	72972327	73062621	0.13879	rs72802553	2.484	rs7907590	0.011618	-11.11	1.3667	118	118	enet	0.081	2.9e-135	-0.2257	0.8214	0.995881
Plasma_Protein	./PWAS_EA/Plasma_Protein_weights_EA/SeqId_7228_2.wgt.RDat	ST6GALNAC6	9	130647600	130667687	0.00933	rs117680905	-2.046	rs61740973	0.00197	-5.47	0.2371	37	37	enet	0.0036	1.9e-07	-0.22466	0.82224	0.995881
Plasma_Protein	./PWAS_EA/Plasma_Protein_weights_EA/SeqId_14747_9.wgt.RDat	CRLF1	19	18683030	18718551	0.03827	rs1042050	-1.352	rs141412226	0.036998	16.4	0.3104	29	29	enet	0.037	8.3e-62	0.2229	0.824	0.995881
Plasma_Protein	./PWAS_EA/Plasma_Protein_weights_EA/SeqId_13381_49.wgt.RDat	B4GALT1	9	33104080	33167354	0.133	rs113085885	1.943	rs7019909	0.07296	22.97	0.2282	59	59	enet	0.094	1.9e-156	-0.22118	0.82496	0.995881
Plasma_Protein	./PWAS_EA/Plasma_Protein_weights_EA/SeqId_17391_10.wgt.RDat	RBM17	10	6130997	6159420	0.05504	rs7093310	-2.607	rs11256726	0.037729	-17	0.4926	37	37	enet	0.038	9.1e-63	-0.2203	0.8256	0.995881
Plasma_Protein	./PWAS_EA/Plasma_Protein_weights_EA/SeqId_9021_1.wgt.RDat	HAVCR1	5	156456424	156486130	0.09816	rs9313607	-2.01	rs13173581	0.0867	-25.06	1.05177	47	47	enet	0.12	7.4e-195	-0.22012	0.8258	0.995881
Plasma_Protein	./PWAS_EA/Plasma_Protein_weights_EA/SeqId_14618_26.wgt.RDat	VOPP1	7	55503749	55640681	0.01666	rs73135256	-2.7	rs117042408	0.014339	-10.22	-0.2781	20	20	enet	0.017	7.5e-29	-0.2199	0.82596	0.995881
Plasma_Protein	./PWAS_EA/Plasma_Protein_weights_EA/SeqId_13552_7.wgt.RDat	SWAP70	11	9685624	9774540	0.20568	rs117347074	1.76	rs10770059	0.171952	-35.27	-0.72219	58	58	enet	0.2	0	0.2198	0.82602	0.995881
Plasma_Protein	./PWAS_EA/Plasma_Protein_weights_EA/SeqId_14107_1.wgt.RDat	MTHFS	15	80125927	80189721	0.41199	rs72741783	2.1	rs8039272	0.23231	-40.99	0.2746	81	81	enet	0.44	0	-0.21712	0.82812	0.995881
Plasma_Protein	./PWAS_EA/Plasma_Protein_weights_EA/SeqId_2985_35.wgt.RDat	CXCL1	4	74735110	74737025	0.1322	rs76915287	2.773	rs1366946	0.132887	31	0.154553	42	42	enet	0.17	2e-295	-0.2165	0.8286	0.995881
Plasma_Protein	./PWAS_EA/Plasma_Protein_weights_EA/SeqId_11387_3.wgt.RDat	ATF6B	6	32083041	32096030	0.17412	rs9267853	-3.23	rs6449	0.03036	14.9	-1.53064	86	86	enet	0.054	9.8e-90	-0.21624	0.8288	0.995881
Plasma_Protein	./PWAS_EA/Plasma_Protein_weights_EA/SeqId_17799_9.wgt.RDat	PGLS	19	17622445	17632097	0.11908	rs12971834	-3.164	rs73020480	0.055315	20.13	0.5115	63	63	enet	0.079	1.7e-130	0.2143	0.83	0.995881
Plasma_Protein	./PWAS_EA/Plasma_Protein_weights_EA/SeqId_14091_42.wgt.RDat	CBR3	21	37507377	37518860	0.23081	rs2516554	-2.14	rs60376898	0.32543	-48.63	-0.4674	74	74	enet	0.35	0	0.214	0.8309	0.995881
Plasma_Protein	./PWAS_EA/Plasma_Protein_weights_EA/SeqId_11302_237.wgt.RDat	TNR	1	175284330	175712752	0.03254	rs12065732	-1.918	rs2235256	0.0231	-13.02	-0.46457	17	17	enet	0.023	4.5e-38	-0.21253	0.83169	0.995881
Plasma_Protein	./PWAS_EA/Plasma_Protein_weights_EA/SeqId_4976_57.wgt.RDat	CRK	17	1323983	1366456	0.02293	rs75693322	-2.569	rs12936625	0.0182	-11.61	1.28366	32	32	enet	0.019	6e-33	-0.21164	0.832385	0.995881
Plasma_Protein	./PWAS_EA/Plasma_Protein_weights_EA/SeqId_17726_3.wgt.RDat	SAR1A	10	71907045	71930279	0.05317	rs77770967	2.072	rs4746970	0.077617	23.73	0.1625	32	32	enet	0.079	2.2e-131	0.2113	0.8327	0.995881
Plasma_Protein	./PWAS_EA/Plasma_Protein_weights_EA/SeqId_10851_77.wgt.RDat	EBI3	19	4229520	4237525	0.21208	rs58237134	0.813	rs4905	0.44013	-56.36	0.1916	21	21	enet	0.44	0	-0.2085	0.835	0.995881
Plasma_Protein	./PWAS_EA/Plasma_Protein_weights_EA/SeqId_8296_117.wgt.RDat	KDELC2	11	108342839	108369111	0.28739	rs4643041	-2.63	rs141379009	0.109415	-28.42	1.44111	76	76	enet	0.15	8.2e-261	-0.2077	0.83549	0.995881
Plasma_Protein	./PWAS_EA/Plasma_Protein_weights_EA/SeqId_6470_19.wgt.RDat	FBLN1	22	45898118	45997015	0.07769	rs13053621	-2.236	rs11090631	0.035791	-16.25	-0.1851	87	87	enet	0.058	4.9e-96	-0.20704	0.836	0.995881
Plasma_Protein	./PWAS_EA/Plasma_Protein_weights_EA/SeqId_3168_8.wgt.RDat	ADAMTS5	21	28290241	28339407	0.27228	rs235950	3.28	rs2830585	0.22635	-40.42	-0.4868	47	47	enet	0.27	0	0.206	0.8365	0.995881
Plasma_Protein	./PWAS_EA/Plasma_Protein_weights_EA/SeqId_18893_26.wgt.RDat	GPR56	16	57644564	57699492	0.01706	rs182666	-2.11	rs1868681	0.00683	7.31	1.19207	46	46	enet	0.014	7.4e-24	0.2061	0.8367	0.995881
Plasma_Protein	./PWAS_EA/Plasma_Protein_weights_EA/SeqId_2602_2.wgt.RDat	ANGPT2	8	6357153	6420930	0.04789	rs2741126	-2.131	rs1968586	0.021563	-12.56	0.1978	70	70	enet	0.027	4.4e-45	-0.2061	0.8367	0.995881
Plasma_Protein	./PWAS_EA/Plasma_Protein_weights_EA/SeqId_5355_69.wgt.RDat	TNFSF14	19	6661264	6670599	0.00851	rs10413643	2.133	rs413141	0.000351	-4.85	-0.065	53	53	enet	0.0048	2.3e-09	0.2051	0.837	0.995881
Plasma_Protein	./PWAS_EA/Plasma_Protein_weights_EA/SeqId_5628_21.wgt.RDat	SEMA3G	3	52467051	52479119	0.05732	rs61734627	-2.56	rs2016575	0.0358	-16.16	-0.06148	53	53	enet	0.05	4.7e-82	-0.2024	0.8396	0.995881
Plasma_Protein	./PWAS_EA/Plasma_Protein_weights_EA/SeqId_13122_19.wgt.RDat	FLRT2	14	85996488	86120772	0.11287	rs183787419	2.143	rs17796783	0.118124	-29.24	0.3066	126	126	enet	0.17	2.9e-297	0.2014	0.8404	0.995881
Plasma_Protein	./PWAS_EA/Plasma_Protein_weights_EA/SeqId_3459_49.wgt.RDat	PDGFRB	5	149493402	149535435	0.51855	rs572474264	-2.876	rs3816018	0.535	62.13	-0.05028	83	83	enet	0.55	0	-0.20007	0.8414	0.995881
Plasma_Protein	./PWAS_EA/Plasma_Protein_weights_EA/SeqId_9002_36.wgt.RDat	SERPINA11	14	94908801	94919137	0.09915	rs28929474	3.848	rs55911632	0.030851	-15.12	0.4371	95	95	enet	0.075	1.3e-124	-0.2	0.8415	0.995881
Plasma_Protein	./PWAS_EA/Plasma_Protein_weights_EA/SeqId_2654_19.wgt.RDat	TNFRSF1A	12	6437923	6451280	0.02826	rs1003563	-1.604	rs1800693	0.017409	-11.41	0.0694	20	20	enet	0.017	2.1e-29	-0.1998	0.8416	0.995881
Plasma_Protein	./PWAS_EA/Plasma_Protein_weights_EA/SeqId_4152_58.wgt.RDat	KLKB1	4	187130133	187179625	0.07841	rs145136747	2.752	rs2304595	0.062513	21.43	-0.34514	36	36	enet	0.091	1.4e-151	0.1996	0.8418	0.995881
Plasma_Protein	./PWAS_EA/Plasma_Protein_weights_EA/SeqId_9384_17.wgt.RDat	CAMP	3	48264837	48266981	0.00526	rs34711187	2.38	rs11716848	0.00226	4.32	1.12387	35	35	enet	0.0065	5e-12	0.1987	0.8425	0.995881
Plasma_Protein	./PWAS_EA/Plasma_Protein_weights_EA/SeqId_2730_58.wgt.RDat	MICA	6	31367561	31383092	0.41169	rs145340163	-3.74	rs2523496	0.33362	-49.08	-0.34392	158	158	enet	0.5	0	0.1987	0.8425	0.995881
Plasma_Protein	./PWAS_EA/Plasma_Protein_weights_EA/SeqId_5858_6.wgt.RDat	YWHAZ	8	101928751	101965616	0.01463	rs11783685	-2.024	rs12335167	0.001866	5.2	-0.0792	43	43	enet	0.0049	1.6e-09	-0.1978	0.8432	0.995881
Plasma_Protein	./PWAS_EA/Plasma_Protein_weights_EA/SeqId_15524_30.wgt.RDat	PGAM2	7	44102326	44105166	0.00649	rs13438284	2.05	rs6956492	0.003559	-6.6	0.342	17	17	enet	0.0051	6.4e-10	-0.197	0.84386	0.995881
Plasma_Protein	./PWAS_EA/Plasma_Protein_weights_EA/SeqId_8397_147.wgt.RDat	QSOX2	9	139098179	139137658	0.16031	rs4841906	2.599	rs10858248	0.10195	-27.18	0.3095	31	31	enet	0.14	1.4e-239	-0.19676	0.84402	0.995881
Plasma_Protein	./PWAS_EA/Plasma_Protein_weights_EA/SeqId_16307_22.wgt.RDat	UNC5D	8	35092993	35654068	0.06753	rs74896450	-1.346	rs3108622	0.037601	-17.3	0.204	59	59	enet	0.061	5.6e-101	0.1957	0.8449	0.995881
Plasma_Protein	./PWAS_EA/Plasma_Protein_weights_EA/SeqId_6897_38.wgt.RDat	B3GAT3	11	62382768	62389626	0.06405	rs1292965	2.64	rs7122950	0.068374	-22.62	-0.46559	47	47	enet	0.074	1.7e-123	0.1947	0.84561	0.995881
Plasma_Protein	./PWAS_EA/Plasma_Protein_weights_EA/SeqId_15299_102.wgt.RDat	MESDC2	15	81238630	81282169	0.02212	rs79015069	2.24	rs73489798	0.01552	-11.25	0.2521	43	43	enet	0.019	9.3e-33	0.19375	0.84637	0.995881
Plasma_Protein	./PWAS_EA/Plasma_Protein_weights_EA/SeqId_17156_72.wgt.RDat	DCLK1	13	36342789	36705519	0.04553	rs35094239	-2.61	rs7339267	0.02836	15.24	-0.3716	67	67	enet	0.041	4.9e-67	-0.194	0.8464	0.995881
Plasma_Protein	./PWAS_EA/Plasma_Protein_weights_EA/SeqId_5238_26.wgt.RDat	PPIE	1	40157854	40229586	0.1455	rs115534695	1.73	rs1046988	0.161	-34.36	-0.65731	43	43	enet	0.19	0	0.19051	0.84891	0.995881
Plasma_Protein	./PWAS_EA/Plasma_Protein_weights_EA/SeqId_9076_25.wgt.RDat	PENK	8	57349233	57359230	0.10137	rs190337407	-2.618	rs2576581	0.14522	-32.4	-0.0803	82	82	enet	0.2	0	-0.1894	0.8498	0.995881
Plasma_Protein	./PWAS_EA/Plasma_Protein_weights_EA/SeqId_17682_1.wgt.RDat	CD46	1	207925399	207968858	0.10368	rs71570074	2.22	rs2488252	0.172	-35.29	-0.50447	48	48	enet	0.21	0	0.1876	0.85119	0.995881
Plasma_Protein	./PWAS_EA/Plasma_Protein_weights_EA/SeqId_13095_51.wgt.RDat	REG1A	2	79347488	79350535	0.15112	rs115788317	-2.216	rs11126696	0.04029	17.1	-0.9403	73	73	enet	0.093	5e-155	-0.1868	0.85184	0.995881
Plasma_Protein	./PWAS_EA/Plasma_Protein_weights_EA/SeqId_3449_58.wgt.RDat	SERPINA4	14	95027779	95036250	0.3268	rs11160196	2.614	rs10139745	0.203395	38.37	-0.5635	141	141	enet	0.3	0	0.1867	0.8519	0.995881
Plasma_Protein	./PWAS_EA/Plasma_Protein_weights_EA/SeqId_13947_371.wgt.RDat	NUDT12	5	102884556	102898491	0.03735	rs76160968	1.132	rs11242495	0.026	-13.92	-0.33409	26	26	enet	0.025	3.5e-41	0.18589	0.8525	0.995881
Plasma_Protein	./PWAS_EA/Plasma_Protein_weights_EA/SeqId_7808_5.wgt.RDat	GLCE	15	69452923	69564556	0.16687	rs55948902	2.53	rs3865014	0.24089	41.79	-0.2787	88	88	enet	0.25	0	-0.18531	0.85299	0.995881
Plasma_Protein	./PWAS_EA/Plasma_Protein_weights_EA/SeqId_5256_86.wgt.RDat	PDE5A	4	120415552	120549959	0.08502	rs72680974	-2.193	rs58583086	0.094649	-26.21	0.000337	40	40	enet	0.12	1.1e-203	-0.1848	0.8534	0.995881
Plasma_Protein	./PWAS_EA/Plasma_Protein_weights_EA/SeqId_3322_52.wgt.RDat	LRIG3	12	59265931	59314285	0.13873	rs117561859	2.532	rs11172791	0.055191	-21.04	-1.0468	88	88	enet	0.18	0	-0.1816	0.8559	0.995881
Plasma_Protein	./PWAS_EA/Plasma_Protein_weights_EA/SeqId_17773_26.wgt.RDat	NAPG	18	10525902	10552761	0.00417	rs71364220	-0.324	rs518978	0.003098	-5.09	-0.2749	6	6	enet	0.0011	0.0034	0.181	0.856	0.995881
Plasma_Protein	./PWAS_EA/Plasma_Protein_weights_EA/SeqId_2900_53.wgt.RDat	CCL14	17	34310324	34314040	0.24117	rs28547426	2.632	rs7222922	0.22	-39.86	0.00156	61	61	enet	0.27	0	0.1806	0.856681	0.995881
Plasma_Protein	./PWAS_EA/Plasma_Protein_weights_EA/SeqId_17836_17.wgt.RDat	S100A16	1	153579362	153585621	0.06095	rs115795066	-3.239	rs9729773	0.0484	19.33	0.02971	45	45	enet	0.057	1.6e-94	-0.18019	0.857	0.995881
Plasma_Protein	./PWAS_EA/Plasma_Protein_weights_EA/SeqId_4342_10.wgt.RDat	ICAM1	19	10381769	10397291	0.39829	rs1621143	1.925	rs5498	0.515609	-60.99	0.2811	85	85	enet	0.53	0	-0.1808	0.857	0.995881
Plasma_Protein	./PWAS_EA/Plasma_Protein_weights_EA/SeqId_3299_29.wgt.RDat	CNTN5	11	98891679	100229616	0.13486	rs145610642	-2	rs4528296	0.069459	-22.78	-0.147	56	56	enet	0.12	2.7e-210	-0.1792	0.85779	0.995881
Plasma_Protein	./PWAS_EA/Plasma_Protein_weights_EA/SeqId_15686_49.wgt.RDat	INHBC	12	57828567	57845845	0.22299	rs11172304	1.761	rs2229357	0.49134	-59.54	0.0914	35	35	enet	0.49	0	-0.1774	0.8592	0.995881
Plasma_Protein	./PWAS_EA/Plasma_Protein_weights_EA/SeqId_15452_5.wgt.RDat	NT5E	6	86159302	86205509	0.13098	rs12525973	-1.9	rs6903114	0.09176	-25.82	-0.28132	51	51	enet	0.15	2.4e-259	0.17732	0.85926	0.995881
Plasma_Protein	./PWAS_EA/Plasma_Protein_weights_EA/SeqId_12812_25.wgt.RDat	ACYP2	2	54197975	54532437	0.07498	rs17189799	-1.68	rs11125524	0.07379	23.12	-0.4724	65	65	enet	0.11	8.7e-179	-0.1768	0.8597	0.995881
Plasma_Protein	./PWAS_EA/Plasma_Protein_weights_EA/SeqId_5090_49.wgt.RDat	LILRB1	19	55128612	55149473	0.1176	rs399657	3.041	rs2098953	0.225319	-40.34	0.2869	67	67	enet	0.3	0	-0.1767	0.86	0.995881
Plasma_Protein	./PWAS_EA/Plasma_Protein_weights_EA/SeqId_6223_5.wgt.RDat	GUCA2B	1	42619081	42621491	0.0149	rs883240	1.321	rs1047047	0.00965	9.29	-0.09561	9	9	enet	0.011	1.1e-18	-0.17572	0.86052	0.995881
Plasma_Protein	./PWAS_EA/Plasma_Protein_weights_EA/SeqId_12727_7.wgt.RDat	PTGFRN	1	117452538	117532975	0.38031	rs144808268	3.162	rs4233450	0.299	46.48	-0.00323	71	71	enet	0.39	0	-0.17546	0.86072	0.995881
Plasma_Protein	./PWAS_EA/Plasma_Protein_weights_EA/SeqId_8814_33.wgt.RDat	PSAPL1	4	7432012	7436657	0.16502	rs10937857	-2.187	rs35791045	0.095429	26.28	-0.466051	48	48	enet	0.15	6.2e-248	0.175	0.8611	0.995881
Plasma_Protein	./PWAS_EA/Plasma_Protein_weights_EA/SeqId_7823_22.wgt.RDat	ST6GALNAC2	17	74561459	74583038	0.00656	rs12943725	-1.738	rs11077885	0.000141	4.28	-1.27937	23	23	enet	0.0025	1.2e-05	-0.17461	0.86139	0.995881
Plasma_Protein	./PWAS_EA/Plasma_Protein_weights_EA/SeqId_9360_33.wgt.RDat	EDIL3	5	83236373	83680698	0.01274	rs11745906	2.946	rs10073371	0.00352	-5.87	0.74903	32	32	enet	0.0094	1.1e-16	0.17452	0.8615	0.995881
Plasma_Protein	./PWAS_EA/Plasma_Protein_weights_EA/SeqId_3314_74.wgt.RDat	GFRA1	10	117816436	118036315	0.0641	rs112872664	-0.823	rs11197582	0.046093	18.49	0.7432	33	33	enet	0.053	8.5e-88	0.1741	0.8618	0.995881
Plasma_Protein	./PWAS_EA/Plasma_Protein_weights_EA/SeqId_3074_6.wgt.RDat	LBP	20	36974885	37005655	0.40262	rs79480880	3.65	rs2232613	0.216406	-39.54	0.1588	64	64	enet	0.28	0	0.174	0.86184	0.995881
Plasma_Protein	./PWAS_EA/Plasma_Protein_weights_EA/SeqId_3283_21.wgt.RDat	TGFBI	5	135364677	135399507	0.21024	rs138791430	-2.374	rs13159365	0.221	-39.94	-0.47819	106	106	enet	0.24	0	0.17268	0.8629	0.995881
Plasma_Protein	./PWAS_EA/Plasma_Protein_weights_EA/SeqId_9253_52.wgt.RDat	ABO	9	136108665	136151440	0.18175	rs118160162	-2.057	rs8176632	0.29217	45.9	-0.2167	34	34	enet	0.33	0	-0.17267	0.86291	0.995881
Plasma_Protein	./PWAS_EA/Plasma_Protein_weights_EA/SeqId_4874_3.wgt.RDat	ANG	14	21152336	21167130	0.29317	rs1243699	-2.19	rs4982325	0.136212	32.27	0.0526	98	98	enet	0.31	0	0.1723	0.8632	0.995881
Plasma_Protein	./PWAS_EA/Plasma_Protein_weights_EA/SeqId_6255_74.wgt.RDat	CPXM1	20	2774720	2781273	0.4105	rs142946578	2.41	rs11697820	0.245067	42.06	-0.1551	90	90	enet	0.36	0	0.1705	0.8646	0.996606
Plasma_Protein	./PWAS_EA/Plasma_Protein_weights_EA/SeqId_13118_5.wgt.RDat	SMOC1	14	70320848	70499083	0.13356	rs139435306	-2.251	rs1958078	0.071051	22.67	-0.5707	96	96	enet	0.12	5.9e-210	-0.1675	0.867	0.997024
Plasma_Protein	./PWAS_EA/Plasma_Protein_weights_EA/SeqId_8866_53.wgt.RDat	QPCTL	19	46195661	46207247	0.14485	rs41542613	2.811	rs17850756	0.098341	-26.66	0.9053	103	103	enet	0.11	4.8e-189	0.1681	0.867	0.997024
Plasma_Protein	./PWAS_EA/Plasma_Protein_weights_EA/SeqId_17210_2.wgt.RDat	TCL1A	14	96176284	96180533	0.0318	rs7147378	1.692	rs78986913	0.020449	-12.32	-0.1391	21	21	enet	0.025	8.9e-42	0.1651	0.8688	0.997024
Plasma_Protein	./PWAS_EA/Plasma_Protein_weights_EA/SeqId_15562_24.wgt.RDat	GUSB	7	65425671	65447202	0.05011	rs34735820	-2.31	rs2949690	0.013504	-10.62	-0.3315	65	65	enet	0.024	7.7e-41	-0.1629	0.87059	0.997024
Plasma_Protein	./PWAS_EA/Plasma_Protein_weights_EA/SeqId_13242_134.wgt.RDat	SHANK3	22	51112843	51171726	0.09251	rs117641416	2.236	rs6009946	0.062853	21.34	0.4887	25	25	enet	0.091	2.1e-151	0.16019	0.8727	0.997024
Plasma_Protein	./PWAS_EA/Plasma_Protein_weights_EA/SeqId_7060_2.wgt.RDat	ERO1L	14	53106633	53162618	0.00421	rs76683302	-1.368	rs112898150	0.000838	4.71	-0.4952	7	7	enet	0.001	0.0037	-0.1586	0.874	0.997024
Plasma_Protein	./PWAS_EA/Plasma_Protein_weights_EA/SeqId_4546_27.wgt.RDat	ADGRE2	19	14843204	14889372	0.38598	rs118126009	2.592	rs67023356	0.085624	24.9	-0.7117	107	107	enet	0.16	1.5e-281	-0.1575	0.875	0.997024
Plasma_Protein	./PWAS_EA/Plasma_Protein_weights_EA/SeqId_3132_1.wgt.RDat	VEGFC	4	177604689	177714076	0.04985	rs35117198	1.572	rs41278571	0.024438	13.36	-0.250103	12	12	enet	0.028	4.1e-46	-0.1568	0.8754	0.997024
Plasma_Protein	./PWAS_EA/Plasma_Protein_weights_EA/SeqId_18895_54.wgt.RDat	GSTM4	1	110198721	110217458	0.30574	rs114202167	-2.877	rs687643	0.0685	-23.38	0.36609	186	186	enet	0.24	0	0.15671	0.87547	0.997024
Plasma_Protein	./PWAS_EA/Plasma_Protein_weights_EA/SeqId_15385_116.wgt.RDat	FABP2	4	120238405	120243293	0.17634	rs79918491	-1.828	rs1799883	0.325812	48.49	-0.237336	37	37	enet	0.33	0	-0.1553	0.8766	0.997024
Plasma_Protein	./PWAS_EA/Plasma_Protein_weights_EA/SeqId_5660_51.wgt.RDat	SOD3	4	24791534	24802464	0.18885	rs114365358	3.28	rs2536512	0.047282	18.6	-0.186815	213	213	enet	0.12	3.4e-199	0.1533	0.8781	0.997024
Plasma_Protein	./PWAS_EA/Plasma_Protein_weights_EA/SeqId_8960_3.wgt.RDat	ERAP2	5	96211690	96255407	0.21865	rs114565400	2.005	rs2910686	0.478	58.7	0.64184	110	110	enet	0.56	0	0.15299	0.8784	0.997024
Plasma_Protein	./PWAS_EA/Plasma_Protein_weights_EA/SeqId_4496_60.wgt.RDat	MMP12	11	102733467	102745712	0.13413	rs72987587	2.23	rs2276109	0.124634	-30.27	-0.18889	66	66	enet	0.15	1.8e-253	0.152	0.87922	0.997024
Plasma_Protein	./PWAS_EA/Plasma_Protein_weights_EA/SeqId_17161_1.wgt.RDat	DDOST	1	20978260	20988037	0.03205	rs4654845	-1.747	rs150466875	0.0195	-12.12	-0.10508	42	42	enet	0.026	3.1e-44	0.15193	0.87924	0.997024
Plasma_Protein	./PWAS_EA/Plasma_Protein_weights_EA/SeqId_9005_16.wgt.RDat	PLXNA1	3	126701536	126756232	0.06548	rs144940627	2.81	rs9822602	0.0807	-24.2	0.4813	55	55	enet	0.092	2e-153	-0.1505	0.8804	0.997024
Plasma_Protein	./PWAS_EA/Plasma_Protein_weights_EA/SeqId_8786_6.wgt.RDat	FAM171B	2	187558787	187630686	0.03568	rs186180877	1.781	rs12621915	0.02092	-12.37	0.4881	42	42	enet	0.028	1.7e-46	-0.1499	0.88084	0.997024
Plasma_Protein	./PWAS_EA/Plasma_Protein_weights_EA/SeqId_9211_19.wgt.RDat	SERPINF1	17	1665323	1680859	0.20169	rs62089614	2.94	rs62088172	0.144	-32.4	-0.6793	170	170	enet	0.18	0	0.14959	0.881088	0.997024
Plasma_Protein	./PWAS_EA/Plasma_Protein_weights_EA/SeqId_3213_65.wgt.RDat	NID1	1	236139130	236228409	0.06636	rs1622494	2.813	rs2734807	0.0245	13.42	-0.23309	70	70	enet	0.028	8.2e-47	-0.14943	0.88121	0.997024
Plasma_Protein	./PWAS_EA/Plasma_Protein_weights_EA/SeqId_17513_11.wgt.RDat	ANXA11	10	81910645	81965328	0.31245	rs12770776	-2.729	rs2819952	0.190279	37.17	0.2974	138	138	enet	0.24	0	0.1492	0.8814	0.997024
Plasma_Protein	./PWAS_EA/Plasma_Protein_weights_EA/SeqId_4984_83.wgt.RDat	ESD	13	47345391	47371555	0.30363	rs56056440	-1.58	rs9778	0.12571	-30.14	-0.3038	43	43	enet	0.2	0	-0.144	0.88536	0.997024
Plasma_Protein	./PWAS_EA/Plasma_Protein_weights_EA/SeqId_10903_50.wgt.RDat	STX8	17	9153788	9479908	0.04359	rs72814115	-1.945	rs35082231	0.0384	16.84	0.169	48	48	enet	0.041	2.6e-68	-0.14281	0.88644	0.997024
Plasma_Protein	./PWAS_EA/Plasma_Protein_weights_EA/SeqId_14246_50.wgt.RDat	DOK2	8	21766384	21771201	0.01841	rs17581764	-2.092	rs2054713	0.002794	6.63	-1.2887	60	60	enet	0.0088	1e-15	-0.1422	0.8869	0.997024
Plasma_Protein	./PWAS_EA/Plasma_Protein_weights_EA/SeqId_19560_23.wgt.RDat	PLXNA4	7	131808091	132333447	0.04441	rs117744271	-2.47	rs62622406	0.013922	-10.16	0.8249	81	81	enet	0.026	2.9e-43	-0.1418	0.88723	0.997024
Plasma_Protein	./PWAS_EA/Plasma_Protein_weights_EA/SeqId_2212_69.wgt.RDat	PLAT	8	42032236	42065227	0.00992	rs117711940	1.153	rs77346091	0.011275	-9.23	0.0708	4	4	enet	0.0084	4.2e-15	-0.1414	0.8876	0.997024
Plasma_Protein	./PWAS_EA/Plasma_Protein_weights_EA/SeqId_13700_10.wgt.RDat	ANXA2	15	60639333	60695082	0.10752	rs11632600	1.8	rs12907068	0.06653	22.92	-0.3899	67	67	enet	0.11	1.7e-193	-0.13984	0.88878	0.997024
Plasma_Protein	./PWAS_EA/Plasma_Protein_weights_EA/SeqId_13109_82.wgt.RDat	NEGR1	1	71861626	72748222	0.08639	rs72678988	2.323	rs11209871	0.0129	-9.96	-0.31163	40	40	enet	0.028	3e-46	0.13739	0.89072	0.997024
Plasma_Protein	./PWAS_EA/Plasma_Protein_weights_EA/SeqId_8043_153.wgt.RDat	COMP	19	18893583	18902114	0.06506	rs78454035	-2.923	rs12974746	0.024051	-13.25	1.2018	78	78	enet	0.034	8.2e-56	0.1368	0.891	0.997024
Plasma_Protein	./PWAS_EA/Plasma_Protein_weights_EA/SeqId_15525_294.wgt.RDat	ADH1C	4	100257654	100273903	0.12968	rs6413444	2.856	rs283415	0.144197	32.27	-0.426143	117	117	enet	0.17	7.5e-300	-0.1324	0.8946	0.997024
Plasma_Protein	./PWAS_EA/Plasma_Protein_weights_EA/SeqId_8697_38.wgt.RDat	GPC1	2	241375080	241407493	0.11564	rs139700642	-2.232	rs1126920	0.12516	30.09	0.3498	54	54	enet	0.13	2.1e-222	-0.1324	0.89471	0.997024
Plasma_Protein	./PWAS_EA/Plasma_Protein_weights_EA/SeqId_5132_71.wgt.RDat	IL27RA	19	14142574	14164030	0.46807	rs148382785	-2.152	rs35026308	0.279426	-44.92	0.4151	66	66	enet	0.29	0	-0.1316	0.895	0.997024
Plasma_Protein	./PWAS_EA/Plasma_Protein_weights_EA/SeqId_11227_31.wgt.RDat	TBL2	7	72981867	72993121	0.04047	rs4717851	2.59	rs73134986	0.013668	10.12	-0.0607	27	27	enet	0.014	8e-24	-0.1306	0.89608	0.997024
Plasma_Protein	./PWAS_EA/Plasma_Protein_weights_EA/SeqId_15367_38.wgt.RDat	BPIFB1	20	31861286	31897677	0.06088	rs75379087	-2.68	rs2424963	0.047786	-18.88	0.3158	65	65	enet	0.059	2.8e-98	0.1299	0.89664	0.997024
Plasma_Protein	./PWAS_EA/Plasma_Protein_weights_EA/SeqId_3175_51.wgt.RDat	ADAMTS13	9	136279478	136324524	0.12662	rs75558248	-2.14	rs35516997	0.13264	-31.06	-0.1258	37	37	enet	0.19	0	-0.12824	0.89796	0.997024
Plasma_Protein	./PWAS_EA/Plasma_Protein_weights_EA/SeqId_3366_51.wgt.RDat	ECM1	1	150480538	150486265	0.26156	rs142112360	-1.777	rs3737240	0.348	-50.13	0.09616	49	49	enet	0.4	0	-0.12603	0.89971	0.997024
Plasma_Protein	./PWAS_EA/Plasma_Protein_weights_EA/SeqId_6715_63.wgt.RDat	ALPPL2	2	233271554	233275424	0.0988	rs10179764	-2.452	rs35458538	0.03769	16.62	0.7325	45	45	enet	0.066	2e-109	0.1257	0.89996	0.997024
Plasma_Protein	./PWAS_EA/Plasma_Protein_weights_EA/SeqId_7246_4.wgt.RDat	FREM2	13	39261214	39461268	0.01892	rs75782087	1.32	rs9603418	0.00737	8.64	-0.2166	37	37	enet	0.0082	7.3e-15	-0.125	0.9002	0.997024
Plasma_Protein	./PWAS_EA/Plasma_Protein_weights_EA/SeqId_5089_11.wgt.RDat	IL7R	5	35852797	35879705	0.00915	rs116776788	1.431	rs10058572	0.00975	-8.75	-0.06292	16	16	enet	0.0081	1.1e-14	-0.12472	0.9007	0.997024
Plasma_Protein	./PWAS_EA/Plasma_Protein_weights_EA/SeqId_11493_169.wgt.RDat	DYNLL2	17	56160780	56172903	0.07713	rs7220432	2.249	rs9902118	0.0644	21.65	0.22108	36	36	enet	0.084	1.7e-139	0.12381	0.901469	0.997024
Plasma_Protein	./PWAS_EA/Plasma_Protein_weights_EA/SeqId_2982_82.wgt.RDat	LGALS4	19	39292311	39303585	0.0655	rs144375454	-2.171	rs9304578	0.037901	-16.58	0.4499	44	44	enet	0.064	1.6e-105	0.123	0.902	0.997024
Plasma_Protein	./PWAS_EA/Plasma_Protein_weights_EA/SeqId_4500_50.wgt.RDat	CLEC11A	19	51226621	51228975	0.11178	rs73044693	2.147	rs116924815	0.088325	25.42	-0.1806	36	36	enet	0.09	8e-151	-0.123	0.902	0.997024
Plasma_Protein	./PWAS_EA/Plasma_Protein_weights_EA/SeqId_15614_168.wgt.RDat	LILRA2	19	55084387	55101752	0.12131	rs12974742	2.776	rs2151868	0.064809	-21.71	-0.1968	59	59	enet	0.093	1.1e-155	-0.1202	0.904	0.997024
Plasma_Protein	./PWAS_EA/Plasma_Protein_weights_EA/SeqId_4249_64.wgt.RDat	NME2	17	49242796	49249105	0.247	rs17651988	-2.225	rs115848216	0.148	-32.74	0.04878	61	61	enet	0.23	0	0.11987	0.904583	0.997024
Plasma_Protein	./PWAS_EA/Plasma_Protein_weights_EA/SeqId_10818_36.wgt.RDat	SMPD1	11	6411670	6416228	0.26871	rs4362125	-2.72	rs1050239	0.129988	-30.64	-0.69163	63	63	enet	0.16	3.1e-282	0.1191	0.90516	0.997024
Plasma_Protein	./PWAS_EA/Plasma_Protein_weights_EA/SeqId_5810_25.wgt.RDat	TDGF1	3	46616024	46623947	0.42487	rs77178871	-1.01	rs3806702	0.481	58.94	-0.08709	27	27	enet	0.49	0	-0.1165	0.9073	0.997024
Plasma_Protein	./PWAS_EA/Plasma_Protein_weights_EA/SeqId_9931_20.wgt.RDat	KRT1	12	53068520	53074191	0.01448	rs11170148	-2.146	rs117254202	0.005531	6.62	0.6839	43	43	enet	0.0049	1.8e-09	-0.1151	0.9084	0.997024
Plasma_Protein	./PWAS_EA/Plasma_Protein_weights_EA/SeqId_17756_69.wgt.RDat	DCTD	4	183811213	183839089	0.00563	rs2464970	2.698	rs6552631	0.000739	4.41	-0.761345	72	72	enet	0.0012	0.0016	-0.1147	0.9087	0.997024
Plasma_Protein	./PWAS_EA/Plasma_Protein_weights_EA/SeqId_2991_9.wgt.RDat	IL1R1	2	102681004	102796334	0.05475	rs4851552	-1.978	rs2287047	0.02085	-12.71	-0.6074	63	63	enet	0.039	4.4e-65	0.1121	0.91075	0.997024
Plasma_Protein	./PWAS_EA/Plasma_Protein_weights_EA/SeqId_6462_12.wgt.RDat	TIMP4	3	12194568	12200412	0.07576	rs111445686	3.08	rs184262	0.0861	25.12	-0.6624	46	46	enet	0.11	1.5e-192	0.112	0.9108	0.997024
Plasma_Protein	./PWAS_EA/Plasma_Protein_weights_EA/SeqId_18236_3.wgt.RDat	HSPC159	2	64681103	64688515	0.04789	rs62136537	1.908	rs76392037	0.03336	15.56	-0.3929	42	42	enet	0.038	2.8e-63	-0.1103	0.9122	0.997024
Plasma_Protein	./PWAS_EA/Plasma_Protein_weights_EA/SeqId_9212_22.wgt.RDat	CTSF	11	66330935	66336350	0.03495	rs137933502	-1.63	rs1044522	0.031638	15.24	-0.03218	55	55	enet	0.032	5.2e-53	-0.1097	0.91267	0.997024
Plasma_Protein	./PWAS_EA/Plasma_Protein_weights_EA/SeqId_15395_15.wgt.RDat	GSTM1	1	110230436	110251661	0.37219	rs11102001	-2.296	rs115929572	0.0754	24.34	-0.38393	182	182	enet	0.3	0	0.10476	0.91657	0.997024
Plasma_Protein	./PWAS_EA/Plasma_Protein_weights_EA/SeqId_3554_24.wgt.RDat	ADIPOQ	3	186560493	186576252	0.11006	rs266747	1.87	rs143257534	0.0358	-17.47	-0.53039	43	43	enet	0.11	3.3e-176	-0.1036	0.9175	0.997024
Plasma_Protein	./PWAS_EA/Plasma_Protein_weights_EA/SeqId_6414_8.wgt.RDat	OAF	11	120081740	120101043	0.20917	rs111906729	-3.61	rs2508490	0.159983	-34.02	-0.75525	79	79	enet	0.27	0	-0.103	0.91799	0.997024
Plasma_Protein	./PWAS_EA/Plasma_Protein_weights_EA/SeqId_9326_33.wgt.RDat	ITIH2	10	7745279	7791483	0.15906	rs75536067	-1.91	rs17142907	0.225512	40.37	0.0217	53	53	enet	0.23	0	0.1015	0.9191	0.997024
Plasma_Protein	./PWAS_EA/Plasma_Protein_weights_EA/SeqId_9018_38.wgt.RDat	PCDH10	4	134070449	134129761	0.05546	rs138313987	2.165	rs4864200	0.02446	-13.89	0.133945	86	86	enet	0.06	4.4e-100	-0.0995	0.9207	0.997024
Plasma_Protein	./PWAS_EA/Plasma_Protein_weights_EA/SeqId_6245_4.wgt.RDat	PVRL2	19	45349432	45392480	0.02087	rs3669	2.914	rs440277	0.00768	-7.93	-0.0976	61	61	enet	0.0087	1.1e-15	0.0992	0.921	0.997024
Plasma_Protein	./PWAS_EA/Plasma_Protein_weights_EA/SeqId_17697_2.wgt.RDat	OVCA2	17	1945316	1946719	0.16487	rs7213049	-1.794	rs145234879	0.0545	20	0.7144	49	49	enet	0.077	9.7e-128	0.0988	0.921298	0.997024
Plasma_Protein	./PWAS_EA/Plasma_Protein_weights_EA/SeqId_8428_102.wgt.RDat	NTM	11	131240373	132206716	0.22768	rs78547420	-3.42	rs2511781	0.187727	36.83	0.06136	121	121	enet	0.25	0	0.0986	0.92149	0.997024
Plasma_Protein	./PWAS_EA/Plasma_Protein_weights_EA/SeqId_11211_7.wgt.RDat	TBCE	1	235491885	235615756	0.16991	rs10802904	-1.796	rs4469707	0.0733	-23.07	0.45307	89	89	enet	0.15	3.7e-261	0.09774	0.92214	0.997024
Plasma_Protein	./PWAS_EA/Plasma_Protein_weights_EA/SeqId_6234_74.wgt.RDat	VIT	2	36923833	37041935	0.30328	rs78072984	3.259	rs1468810	0.12902	-30.58	-0.2694	111	111	enet	0.23	0	0.0973	0.92248	0.997024
Plasma_Protein	./PWAS_EA/Plasma_Protein_weights_EA/SeqId_6544_33.wgt.RDat	NELL1	11	20691097	21597232	0.16197	rs11025917	2.75	rs8176786	0.108537	28.12	0.17028	39	39	enet	0.12	2.1e-200	0.0966	0.92306	0.997024
Plasma_Protein	./PWAS_EA/Plasma_Protein_weights_EA/SeqId_2617_56.wgt.RDat	ERBB3	12	56470583	56497289	0.04228	rs4759016	3.069	rs2292238	0.018141	-11.85	-0.5824	60	60	enet	0.018	3.5e-30	0.0957	0.9238	0.997024
Plasma_Protein	./PWAS_EA/Plasma_Protein_weights_EA/SeqId_14054_17.wgt.RDat	IL15RA	10	5985602	6020150	0.38044	rs35717141	2.704	rs8177643	0.187488	36.81	-0.0558	96	96	enet	0.35	0	0.0949	0.9244	0.997024
Plasma_Protein	./PWAS_EA/Plasma_Protein_weights_EA/SeqId_8252_2.wgt.RDat	NOTUM	17	79910383	79919716	0.01281	rs7503429	1.979	rs111343749	0.00285	-6.6	0.61356	18	18	enet	0.0089	6.1e-16	0.09356	0.925457	0.997024
Plasma_Protein	./PWAS_EA/Plasma_Protein_weights_EA/SeqId_10451_11.wgt.RDat	NUCB1	19	49403569	49426629	0.04165	rs7248853	-2.636	rs28450126	0.031031	-15.1	-0.4313	32	32	enet	0.039	3.5e-64	-0.0925	0.926	0.997024
Plasma_Protein	./PWAS_EA/Plasma_Protein_weights_EA/SeqId_11109_56.wgt.RDat	SVEP1	9	113127528	113342160	0.21226	rs3860159	2.849	rs78742138	0.04967	19	1.2458	137	137	enet	0.12	1.1e-210	0.09258	0.92623	0.997024
Plasma_Protein	./PWAS_EA/Plasma_Protein_weights_EA/SeqId_3045_72.wgt.RDat	PTN	7	136912088	137028520	0.05357	rs74372823	3.1	rs10255150	0.040897	17.31	0.2534	69	69	enet	0.051	1.2e-83	0.0919	0.92681	0.997024
Plasma_Protein	./PWAS_EA/Plasma_Protein_weights_EA/SeqId_17796_15.wgt.RDat	IMPA1	8	82569149	82598566	0.01428	rs145502457	1.85	rs2142316	0.007294	-8.23	1.389	23	23	enet	0.014	7.5e-25	-0.091	0.9275	0.997024
Plasma_Protein	./PWAS_EA/Plasma_Protein_weights_EA/SeqId_12449_16.wgt.RDat	PPIH	1	43124006	43142429	0.00868	rs10890208	1.039	rs78676038	0.00311	6.67	-0.7314	18	18	enet	0.0074	1.4e-13	0.09066	0.92776	0.997024
Plasma_Protein	./PWAS_EA/Plasma_Protein_weights_EA/SeqId_18315_38.wgt.RDat	RTP4	3	187086173	187089864	0.13668	rs73886547	3.65	rs1878861	0.125	-30.09	-0.3087	91	91	enet	0.13	7.5e-220	-0.0853	0.932	0.997024
Plasma_Protein	./PWAS_EA/Plasma_Protein_weights_EA/SeqId_13133_73.wgt.RDat	LTBP4	19	41098789	41135723	0.03877	rs140868874	-2.071	rs34093919	0.014975	-10.55	0.3372	54	54	enet	0.02	3e-33	-0.0831	0.934	0.997024
Plasma_Protein	./PWAS_EA/Plasma_Protein_weights_EA/SeqId_3803_10.wgt.RDat	CST5	20	23856571	23860385	0.16751	rs1797042	1.61	rs6138152	0.154322	33.58	-0.5194	28	28	enet	0.2	0	-0.0824	0.9343	0.997024
Plasma_Protein	./PWAS_EA/Plasma_Protein_weights_EA/SeqId_8304_50.wgt.RDat	TNFRSF11B	8	119935796	119964124	0.06053	rs2460971	-2.153	rs2468184	0.007545	8.38	-0.3988	92	92	enet	0.044	2.8e-73	0.0821	0.9346	0.997024
Plasma_Protein	./PWAS_EA/Plasma_Protein_weights_EA/SeqId_2620_4.wgt.RDat	IL6ST	5	55230923	55290850	0.10113	rs115206104	-1.822	rs13183065	0.0891	25.42	0.12504	61	61	enet	0.099	4e-166	-0.08119	0.9353	0.997024
Plasma_Protein	./PWAS_EA/Plasma_Protein_weights_EA/SeqId_19188_21.wgt.RDat	NAP1L4	11	2965661	3013607	0.13572	rs72850242	-1.34	rs4758622	0.238863	41.53	-0.0802	38	38	enet	0.24	0	0.081	0.93542	0.997024
Plasma_Protein	./PWAS_EA/Plasma_Protein_weights_EA/SeqId_15604_18.wgt.RDat	MAPK9	5	179660143	179719099	0.04492	rs116301830	1.833	rs11741142	0.0372	16.47	-0.0952	41	41	enet	0.046	3.7e-76	0.08067	0.9357	0.997024
Plasma_Protein	./PWAS_EA/Plasma_Protein_weights_EA/SeqId_17686_27.wgt.RDat	TBCB	19	36605191	36616849	0.096	rs79042810	1.553	rs2231569	0.053681	19.73	-0.5269	39	39	enet	0.065	6e-107	-0.0787	0.937	0.997024
Plasma_Protein	./PWAS_EA/Plasma_Protein_weights_EA/SeqId_8309_12.wgt.RDat	HYAL1	3	50337321	50349812	0.0455	rs739431	3.3	rs116482870	0.0152	-10.72	-0.85106	34	34	enet	0.021	1.4e-34	-0.0789	0.9371	0.997024
Plasma_Protein	./PWAS_EA/Plasma_Protein_weights_EA/SeqId_8244_16.wgt.RDat	FUT8	14	65877310	66210839	0.20344	rs12883749	2.713	rs8020305	0.052178	-20.95	-1.379	84	84	enet	0.15	6.1e-257	-0.0771	0.9385	0.997024
Plasma_Protein	./PWAS_EA/Plasma_Protein_weights_EA/SeqId_4440_15.wgt.RDat	FCRL3	1	157644111	157670559	0.13787	rs79756905	-2.294	rs3761959	0.249	42.51	0.00978	11	11	enet	0.26	0	0.07647	0.93905	0.997024
Plasma_Protein	./PWAS_EA/Plasma_Protein_weights_EA/SeqId_3302_58.wgt.RDat	CST7	20	24929905	24940564	0.27104	rs1854849	-3.06	rs4462848	0.109636	28.33	-1.082	176	176	enet	0.18	0	0.0763	0.93918	0.997024
Plasma_Protein	./PWAS_EA/Plasma_Protein_weights_EA/SeqId_7251_64.wgt.RDat	C1QTNF3	5	34017963	34043318	0.03208	rs16892096	2.075	rs840390	0.00894	-8.56	1.36909	63	63	enet	0.017	3.5e-28	0.07609	0.9393	0.997024
Plasma_Protein	./PWAS_EA/Plasma_Protein_weights_EA/SeqId_8039_41.wgt.RDat	FAM177A1	14	35514113	35582336	0.21296	rs17525149	2.512	rs799473	0.209536	-38.91	-0.2142	77	77	enet	0.23	0	0.0752	0.9401	0.997024
Plasma_Protein	./PWAS_EA/Plasma_Protein_weights_EA/SeqId_2700_56.wgt.RDat	PROS1	3	93591895	93698847	0.06033	rs141598625	3.21	rs6795524	0.0089	-8.11	-1.04401	116	116	enet	0.028	1.2e-46	0.075	0.9402	0.997024
Plasma_Protein	./PWAS_EA/Plasma_Protein_weights_EA/SeqId_13102_1.wgt.RDat	FAM3D	3	58619673	58652561	0.05865	rs12638053	-2.77	rs7433100	0.0331	15.87	-0.07216	26	26	enet	0.042	1e-68	-0.0743	0.9408	0.997024
Plasma_Protein	./PWAS_EA/Plasma_Protein_weights_EA/SeqId_6227_1.wgt.RDat	KLK10	19	51515995	51523431	0.31779	rs144861939	2.706	rs2569454	0.210947	39.05	-0.5086	77	77	enet	0.32	0	0.0737	0.941	0.997024
Plasma_Protein	./PWAS_EA/Plasma_Protein_weights_EA/SeqId_3320_49.wgt.RDat	IGFBP7	4	57896939	57976551	0.1029	rs144042377	-3.014	rs1718860	0.101743	-27.56	0.05028	72	72	enet	0.13	2.1e-217	-0.0737	0.9412	0.997024
Plasma_Protein	./PWAS_EA/Plasma_Protein_weights_EA/SeqId_3445_53.wgt.RDat	IL15RA	10	5985602	6020150	0.02793	rs17151529	-1.429	rs8177643	0.010609	8.99	-0.0558	31	31	enet	0.018	9.7e-31	-0.0714	0.9431	0.997024
Plasma_Protein	./PWAS_EA/Plasma_Protein_weights_EA/SeqId_6392_7.wgt.RDat	WISP2	20	43343485	43357150	0.15766	rs34077853	-2.47	rs754077	0.057981	20.66	1.6538	62	62	enet	0.12	1.6e-209	0.0713	0.94316	0.997024
Plasma_Protein	./PWAS_EA/Plasma_Protein_weights_EA/SeqId_16753_46.wgt.RDat	COL6A2	21	47518026	47552762	0.18107	rs117858457	2.98	rs35548026	0.04705	-18.56	0.2118	73	73	enet	0.086	6.7e-143	0.071	0.9434	0.997024
Plasma_Protein	./PWAS_EA/Plasma_Protein_weights_EA/SeqId_15387_44.wgt.RDat	NRP2	2	206546714	206662857	0.15705	rs10932127	2.651	rs62172729	0.0164	-11.88	0.4324	152	152	enet	0.066	9.8e-110	-0.0706	0.94373	0.997024
Plasma_Protein	./PWAS_EA/Plasma_Protein_weights_EA/SeqId_8013_9.wgt.RDat	LMAN2L	2	97371666	97405801	0.02994	rs2280355	-1.271	rs58361269	0.02616	14.04	0.2083	9	9	enet	0.026	8.6e-44	-0.0672	0.94646	0.997024
Plasma_Protein	./PWAS_EA/Plasma_Protein_weights_EA/SeqId_4459_68.wgt.RDat	PCSK7	11	117075053	117103241	0.19654	rs149070287	-1.54	rs236910	0.339376	-49.49	-0.06984	40	40	enet	0.35	0	0.0669	0.94668	0.997024
Plasma_Protein	./PWAS_EA/Plasma_Protein_weights_EA/SeqId_6081_52.wgt.RDat	PCOLCE2	3	142534764	142608048	0.32173	rs116559861	-2.7	rs11716897	0.109	28.12	-0.03892	96	96	enet	0.23	0	-0.0665	0.947	0.997024
Plasma_Protein	./PWAS_EA/Plasma_Protein_weights_EA/SeqId_19617_5.wgt.RDat	PTGR1	9	114312002	114362173	0.28758	rs117556943	3.325	rs7036102	0.09922	28.27	-1.191	119	119	enet	0.27	0	-0.06618	0.94724	0.997024
Plasma_Protein	./PWAS_EA/Plasma_Protein_weights_EA/SeqId_4989_7.wgt.RDat	FGG	4	155525286	155534119	0.0257	rs79008390	-2.101	rs1800790	0.015204	10.72	-0.226687	41	41	enet	0.02	3.9e-33	-0.0659	0.9475	0.997024
Plasma_Protein	./PWAS_EA/Plasma_Protein_weights_EA/SeqId_12494_99.wgt.RDat	GABARAPL2	16	75600273	75611779	0.02189	rs117596297	2.65	rs2454867	0.01852	-11.7	0.0333	49	49	enet	0.022	2.3e-36	-0.0654	0.9479	0.997024
Plasma_Protein	./PWAS_EA/Plasma_Protein_weights_EA/SeqId_9884_8.wgt.RDat	PPIL1	6	36822603	36842579	0.23835	rs145537395	2.66	rs10440825	0.10258	-27.21	-0.0179	17	17	enet	0.1	2e-172	0.06426	0.94877	0.997024
Plasma_Protein	./PWAS_EA/Plasma_Protein_weights_EA/SeqId_15368_3.wgt.RDat	BMPER	7	33943920	34196039	0.0966	rs17753494	2.67	rs16879245	0.016771	-12.73	0.473	72	72	enet	0.072	1.2e-118	0.0633	0.94957	0.997024
Plasma_Protein	./PWAS_EA/Plasma_Protein_weights_EA/SeqId_15300_66.wgt.RDat	CCDC134	22	42196683	42228168	0.07995	rs118061137	3.487	rs11090057	0.058641	20.86	-0.0653	40	40	enet	0.079	1.8e-130	-0.06165	0.9508	0.997024
Plasma_Protein	./PWAS_EA/Plasma_Protein_weights_EA/SeqId_11382_5.wgt.RDat	BLVRA	7	43798279	43846941	0.1181	rs116858253	-2.54	rs1050916	0.020426	-14.32	-0.3008	51	51	enet	0.067	3e-111	-0.0585	0.95334	0.997024
Plasma_Protein	./PWAS_EA/Plasma_Protein_weights_EA/SeqId_7813_6.wgt.RDat	ALPP	2	233243434	233247599	0.13737	rs10179764	-2.452	rs35458538	0.05541	20.1	0.646	57	57	enet	0.098	4.2e-164	0.0577	0.95398	0.997024
Plasma_Protein	./PWAS_EA/Plasma_Protein_weights_EA/SeqId_4294_16.wgt.RDat	SPHK1	17	74372665	74383941	0.0322	rs12939504	2.447	rs12941069	0.0102	8.77	0.09197	76	76	enet	0.015	5.4e-26	0.05709	0.954475	0.997024
Plasma_Protein	./PWAS_EA/Plasma_Protein_weights_EA/SeqId_8005_1.wgt.RDat	MXRA7	17	74668633	74707086	0.14886	rs1014390	2.363	rs4789345	0.113	28.82	-0.25877	70	70	enet	0.16	2.1e-282	-0.05645	0.954986	0.997024
Plasma_Protein	./PWAS_EA/Plasma_Protein_weights_EA/SeqId_12831_21.wgt.RDat	TESC	12	117476728	117537284	0.05071	rs79368525	2.295	rs10850746	0.055747	-20.23	0.4158	33	33	enet	0.063	6.7e-105	0.0562	0.9552	0.997024
Plasma_Protein	./PWAS_EA/Plasma_Protein_weights_EA/SeqId_17453_34.wgt.RDat	CP	3	148880197	148939616	0.02258	rs151136872	-2.44	rs13089226	0.00598	6.68	-0.30056	45	45	enet	0.0092	1.8e-16	0.0553	0.9559	0.997024
Plasma_Protein	./PWAS_EA/Plasma_Protein_weights_EA/SeqId_8974_172.wgt.RDat	COL15A1	9	101705461	101833074	0.10037	rs75726740	-2.076	rs10819566	0.04721	20.14	1.0726	105	105	enet	0.15	6.5e-252	-0.05475	0.95634	0.997024
Plasma_Protein	./PWAS_EA/Plasma_Protein_weights_EA/SeqId_8973_23.wgt.RDat	FCRL4	1	157543537	157567875	0.40663	rs149499628	-1.849	rs11582663	0.264	-43.69	0.51244	58	58	enet	0.3	0	-0.05439	0.95662	0.997024
Plasma_Protein	./PWAS_EA/Plasma_Protein_weights_EA/SeqId_8351_17.wgt.RDat	PRSS57	19	685546	695498	0.14704	rs10407915	-2.203	rs2301741	0.055174	20.01	0.1509	39	39	enet	0.061	4.7e-101	-0.0542	0.957	0.997024
Plasma_Protein	./PWAS_EA/Plasma_Protein_weights_EA/SeqId_6375_75.wgt.RDat	XXYLT1	3	194789013	194991888	0.10192	rs1878428	-1.44	rs13072883	0.0431	17.83	-0.04242	57	57	enet	0.093	5.1e-156	-0.054	0.957	0.997024
Plasma_Protein	./PWAS_EA/Plasma_Protein_weights_EA/SeqId_9294_45.wgt.RDat	MFAP2	1	17300997	17307127	0.07799	rs113286431	1.692	rs761422	0.0728	23.65	-0.48557	29	29	enet	0.099	1e-165	-0.0524	0.95821	0.997024
Plasma_Protein	./PWAS_EA/Plasma_Protein_weights_EA/SeqId_2774_10.wgt.RDat	IL16	15	81451916	81606399	0.27742	rs2625006	-2.9	rs4778639	0.28643	-45.64	0.0261	56	56	enet	0.3	0	0.05158	0.95887	0.997024
Plasma_Protein	./PWAS_EA/Plasma_Protein_weights_EA/SeqId_4430_44.wgt.RDat	COLEC11	2	3642422	3692234	0.28181	rs79132971	2.382	rs6542680	0.13339	-31.11	-0.4166	81	81	enet	0.18	0	0.0512	0.9592	0.997024
Plasma_Protein	./PWAS_EA/Plasma_Protein_weights_EA/SeqId_11636_33.wgt.RDat	TAGLN2	1	159887897	159895297	0.04534	rs2066320	1.991	rs2789422	0.0313	-15.09	-0.67576	36	36	enet	0.033	5.1e-54	0.05096	0.95936	0.997024
Plasma_Protein	./PWAS_EA/Plasma_Protein_weights_EA/SeqId_17755_5.wgt.RDat	UGDH	4	39500375	39529931	0.10227	rs79216527	-1.499	rs1138891	0.095598	26.39	0.575065	34	34	enet	0.12	1.4e-199	0.0508	0.9595	0.997024
Plasma_Protein	./PWAS_EA/Plasma_Protein_weights_EA/SeqId_3298_52.wgt.RDat	CNTN4	3	2140497	3099643	0.16705	rs13081043	-3.18	rs13071423	0.0354	17.3	0.60683	160	160	enet	0.11	3e-183	0.0498	0.9603	0.997024
Plasma_Protein	./PWAS_EA/Plasma_Protein_weights_EA/SeqId_5657_28.wgt.RDat	ST3GAL1	8	134467091	134584183	0.10361	rs149564825	2.109	rs9643300	0.060857	-21.08	-0.4657	65	65	enet	0.082	4.7e-136	-0.0497	0.9604	0.997024
Plasma_Protein	./PWAS_EA/Plasma_Protein_weights_EA/SeqId_4151_6.wgt.RDat	PLG	6	161123270	161175129	0.42466	rs143847229	-2.55	rs4252129	0.0765	-23.58	0.47589	119	119	enet	0.17	7.2e-293	-0.04954	0.96049	0.997024
Plasma_Protein	./PWAS_EA/Plasma_Protein_weights_EA/SeqId_16055_3.wgt.RDat	CFHR5	1	196946686	196978808	0.39818	rs76828288	-2.568	rs35662416	0.0609	-22.33	-0.35128	85	85	enet	0.18	0	0.04495	0.96415	0.997024
Plasma_Protein	./PWAS_EA/Plasma_Protein_weights_EA/SeqId_4549_78.wgt.RDat	FUT5	19	5865837	5870551	0.26913	rs77932517	-1.92	rs778809	0.113488	-28.73	-0.0847	92	92	enet	0.27	0	-0.0444	0.965	0.997024
Plasma_Protein	./PWAS_EA/Plasma_Protein_weights_EA/SeqId_9370_69.wgt.RDat	GGH	8	63927440	63951966	0.14682	rs4739083	-2.332	rs4739037	0.099957	27.29	-0.5185	83	83	enet	0.19	0	-0.0432	0.9656	0.997024
Plasma_Protein	./PWAS_EA/Plasma_Protein_weights_EA/SeqId_4413_3.wgt.RDat	SLPI	20	43880880	43883205	0.05447	rs55731255	1.78	rs2143943	0.02467	13.43	-0.6977	59	59	enet	0.04	3.9e-66	-0.0431	0.96561	0.997024
Plasma_Protein	./PWAS_EA/Plasma_Protein_weights_EA/SeqId_9794_17.wgt.RDat	ADCK4	19	41197419	41231689	0.0043	rs144444653	1.828	rs78667589	0.000213	-4.05	-0.0485	7	7	enet	0.00083	0.0081	-0.0432	0.966	0.997024
Plasma_Protein	./PWAS_EA/Plasma_Protein_weights_EA/SeqId_18884_22.wgt.RDat	DNAJB4	1	78444859	78483648	0.08837	rs113171637	-2.433	rs7514180	0.0396	-17.17	-0.95721	44	44	enet	0.074	3e-123	-0.04172	0.96672	0.997024
Plasma_Protein	./PWAS_EA/Plasma_Protein_weights_EA/SeqId_5430_66.wgt.RDat	SIRPA	20	1874813	1921238	0.29157	rs17717472	1.65	rs6136376	0.524266	-61.53	-0.1064	51	51	enet	0.53	0	0.0413	0.96704	0.997024
Plasma_Protein	./PWAS_EA/Plasma_Protein_weights_EA/SeqId_4961_17.wgt.RDat	ANXA2	15	60639333	60695082	0.04041	rs151309059	1.95	rs12440452	0.02174	-13.49	0.781	43	43	enet	0.04	1.3e-65	0.04005	0.96805	0.997024
Plasma_Protein	./PWAS_EA/Plasma_Protein_weights_EA/SeqId_15641_20.wgt.RDat	TMEFF1	9	103235431	103339918	0.03143	rs10819783	-1.741	rs10989102	0.01112	-9.47	-0.6563	27	27	enet	0.012	1.3e-20	0.03986	0.9682	0.997024
Plasma_Protein	./PWAS_EA/Plasma_Protein_weights_EA/SeqId_16324_38.wgt.RDat	TLR1	4	38792298	38858438	0.03415	rs148263520	1.696	rs5743618	0.033485	15.64	-0.009721	22	22	enet	0.044	6.2e-72	-0.0392	0.9687	0.997024
Plasma_Protein	./PWAS_EA/Plasma_Protein_weights_EA/SeqId_13405_61.wgt.RDat	SPINK2	4	57676026	57687908	0.0729	rs4413462	1.314	rs7694521	0.016979	13.06	0.162625	37	37	enet	0.054	1e-89	-0.0388	0.9691	0.997024
Plasma_Protein	./PWAS_EA/Plasma_Protein_weights_EA/SeqId_5728_60.wgt.RDat	FCRL1	1	157764193	157789910	0.08298	rs59862786	2.094	rs4971154	0.0829	-24.53	0.07092	54	54	enet	0.09	8.6e-150	0.03848	0.9693	0.997024
Plasma_Protein	./PWAS_EA/Plasma_Protein_weights_EA/SeqId_8469_41.wgt.RDat	IGFBP2	2	217497551	217529159	0.01589	rs78529164	2.015	rs4674091	0.00438	-6.24	1.276	34	34	enet	0.011	3.8e-19	0.0379	0.96978	0.997024
Plasma_Protein	./PWAS_EA/Plasma_Protein_weights_EA/SeqId_5349_69.wgt.RDat	DLL1	6	170591294	170615653	0.05426	rs117191844	3.37	rs4710790	0.01431	10.45	-0.73677	51	51	enet	0.033	2.2e-54	0.03756	0.97004	0.997024
Plasma_Protein	./PWAS_EA/Plasma_Protein_weights_EA/SeqId_13090_17.wgt.RDat	S100A6	1	153507075	153508720	0.03502	rs400834	1.288	rs60969679	0.0197	12.14	0.19832	24	24	enet	0.029	1e-47	0.03731	0.97024	0.997024
Plasma_Protein	./PWAS_EA/Plasma_Protein_weights_EA/SeqId_14134_49.wgt.RDat	AMIGO2	12	47469490	47473742	0.03169	rs34333961	2.202	rs1101751	0.008281	-8.21	0.0483	54	54	enet	0.017	1.9e-28	0.036	0.9713	0.997024
Plasma_Protein	./PWAS_EA/Plasma_Protein_weights_EA/SeqId_2849_49.wgt.RDat	AIF1	6	31582994	31584798	0.04494	rs3130696	-1.71	rs3130623	0.00865	9.37	-1.43068	50	50	enet	0.027	8e-46	0.03596	0.97131	0.997024
Plasma_Protein	./PWAS_EA/Plasma_Protein_weights_EA/SeqId_14048_7.wgt.RDat	IL1RAP	3	190231840	190377539	0.40058	rs2885371	-2.5	rs7611887	0.419	-55.02	-0.55264	69	69	enet	0.49	0	0.0357	0.9716	0.997024
Plasma_Protein	./PWAS_EA/Plasma_Protein_weights_EA/SeqId_5012_67.wgt.RDat	AK1	9	130628765	130639954	0.07793	rs28420252	2.986	rs78181560	0.03231	-15.72	-1.0496	51	51	enet	0.045	5.5e-74	-0.03516	0.97196	0.997024
Plasma_Protein	./PWAS_EA/Plasma_Protein_weights_EA/SeqId_8345_27.wgt.RDat	GPX7	1	53068043	53074723	0.13396	rs11810754	0.587	rs6669154	0.143	-32.23	-0.32617	16	16	enet	0.17	3.1e-289	0.03457	0.97243	0.997024
Plasma_Protein	./PWAS_EA/Plasma_Protein_weights_EA/SeqId_11568_2.wgt.RDat	FKBP1B	2	24272571	24286551	0.08239	rs78827995	2.116	rs72781698	0.13115	-30.89	-0.1889	36	36	enet	0.17	5.1e-291	0.033	0.97365	0.997024
Plasma_Protein	./PWAS_EA/Plasma_Protein_weights_EA/SeqId_15558_63.wgt.RDat	ENPEP	4	111286889	111486441	0.32466	rs1056355	2.203	rs33966350	0.088416	-25.32	1.14673	95	95	enet	0.23	0	0.0321	0.9744	0.997024
Plasma_Protein	./PWAS_EA/Plasma_Protein_weights_EA/SeqId_3324_51.wgt.RDat	LY9	1	160765864	160798051	0.14097	rs41270001	-2.892	rs12128261	0.124	30.13	0.11095	94	94	enet	0.15	2.3e-262	-0.03201	0.97446	0.997024
Plasma_Protein	./PWAS_EA/Plasma_Protein_weights_EA/SeqId_4548_4.wgt.RDat	FUT3	19	5842899	5851485	0.25994	rs140656901	2.685	rs708686	0.189613	-37.04	-0.8559	116	116	enet	0.22	0	-0.0307	0.975	0.997024
Plasma_Protein	./PWAS_EA/Plasma_Protein_weights_EA/SeqId_15589_1.wgt.RDat	GC	4	72607413	72669758	0.03051	rs72651872	2.543	rs7697091	0.008557	-9.31	0.182971	49	49	enet	0.018	2.9e-31	-0.0309	0.9754	0.997024
Plasma_Protein	./PWAS_EA/Plasma_Protein_weights_EA/SeqId_2855_49.wgt.RDat	MAPK3	16	30125426	30134827	0.08398	rs140511618	-1.28	rs9932466	0.17198	35.6	0.33828	37	37	enet	0.21	0	-0.0291	0.9768	0.997313
Plasma_Protein	./PWAS_EA/Plasma_Protein_weights_EA/SeqId_18214_2.wgt.RDat	GCLM	1	94350755	94375012	0.05508	rs72723200	2.639	rs7521934	0.0252	-13.98	0.46713	37	37	enet	0.054	5.5e-90	0.02826	0.97745	0.997313
Plasma_Protein	./PWAS_EA/Plasma_Protein_weights_EA/SeqId_17325_10.wgt.RDat	GUK1	1	228327663	228336685	0.09996	rs4271208	2.541	rs61825157	0.143	32.17	0.11127	53	53	enet	0.15	3.9e-252	-0.02757	0.978	0.997313
Plasma_Protein	./PWAS_EA/Plasma_Protein_weights_EA/SeqId_12524_18.wgt.RDat	SAT2	17	7529552	7531194	0.02866	rs71371818	-1.634	rs13894	0.00879	-9.71	0.39278	18	18	enet	0.024	1.1e-40	0.02509	0.979985	0.997961
Plasma_Protein	./PWAS_EA/Plasma_Protein_weights_EA/SeqId_10346_5.wgt.RDat	STAT3	17	40465342	40540558	0.05612	rs7207285	-0.792	rs4796791	0.0827	24.5	-0.03204	29	29	enet	0.082	7.7e-137	-0.02484	0.980183	0.997961
Plasma_Protein	./PWAS_EA/Plasma_Protein_weights_EA/SeqId_18186_15.wgt.RDat	TARS	5	33440802	33468196	0.03555	rs10941081	2.428	rs3777083	0.0142	-10.3	-1.32884	51	51	enet	0.022	1.6e-37	-0.02066	0.9835	0.997961
Plasma_Protein	./PWAS_EA/Plasma_Protein_weights_EA/SeqId_19448_104.wgt.RDat	UPP1	7	48128225	48148333	0.01051	rs144500831	-1.22	rs3763505	0.008189	8.58	-0.0128	10	10	enet	0.0077	4.8e-14	0.0201	0.98393	0.997961
Plasma_Protein	./PWAS_EA/Plasma_Protein_weights_EA/SeqId_3866_7.wgt.RDat	SBDS	7	66452667	66460574	0.19429	rs80186674	2.43	rs79344818	0.09158	-26.4	-0.0514	67	67	enet	0.095	2.8e-158	-0.0201	0.984	0.997961
Plasma_Protein	./PWAS_EA/Plasma_Protein_weights_EA/SeqId_4435_66.wgt.RDat	ENPP7	17	77704705	77716018	0.2973	rs12150323	-2.516	rs8077074	0.37	52.08	-0.28581	75	75	enet	0.42	0	0.01947	0.984468	0.997961
Plasma_Protein	./PWAS_EA/Plasma_Protein_weights_EA/SeqId_5404_53.wgt.RDat	TNFRSF21	6	47199268	47277641	0.10755	rs116314998	2.51	rs6458555	0.03594	16.25	-0.10749	92	92	enet	0.071	1.9e-118	0.01885	0.98496	0.997961
Plasma_Protein	./PWAS_EA/Plasma_Protein_weights_EA/SeqId_7980_72.wgt.RDat	B3GNT2	2	62423250	62451866	0.04809	rs72803388	1.664	rs34361686	0.02153	13.95	-1.5553	72	72	enet	0.051	2.9e-84	-0.018	0.98565	0.997961
Plasma_Protein	./PWAS_EA/Plasma_Protein_weights_EA/SeqId_16296_43.wgt.RDat	LGR5	12	71833578	71980090	0.07048	rs79240615	2.425	rs17109804	0.00331	7.13	1.6393	68	68	enet	0.024	5.4e-41	-0.0157	0.9875	0.997961
Plasma_Protein	./PWAS_EA/Plasma_Protein_weights_EA/SeqId_4129_72.wgt.RDat	CFB	6	31913427	31919861	0.23237	rs77803816	-2.49	rs541862	0.11286	28.59	0.38935	80	80	enet	0.21	0	-0.01549	0.98764	0.997961
Plasma_Protein	./PWAS_EA/Plasma_Protein_weights_EA/SeqId_15627_83.wgt.RDat	AKT1	14	105235686	105262088	0.00475	rs4983514	2.068	rs2494741	0.000426	-4.62	0.0129	21	21	enet	0.0028	4.6e-06	-0.0152	0.9878	0.997961
Plasma_Protein	./PWAS_EA/Plasma_Protein_weights_EA/SeqId_15585_304.wgt.RDat	FBLN5	14	92335755	92414331	0.04077	rs12434460	-2.371	rs2267994	0.009389	8.54	-0.5491	75	75	enet	0.022	8.1e-37	0.015	0.988	0.997961
Plasma_Protein	./PWAS_EA/Plasma_Protein_weights_EA/SeqId_3435_53.wgt.RDat	FN1	2	216225163	216300796	0.04318	rs13030883	2.924	rs1250258	0.03081	15.11	-0.6563	24	24	enet	0.034	3.3e-57	0.0124	0.99013	0.997961
Plasma_Protein	./PWAS_EA/Plasma_Protein_weights_EA/SeqId_4996_66.wgt.RDat	HRG	3	186378005	186396023	0.31933	rs5030103	3.37	rs60531302	0.277	43.88	0.07137	79	79	enet	0.36	0	-0.0119	0.9905	0.997961
Plasma_Protein	./PWAS_EA/Plasma_Protein_weights_EA/SeqId_12563_2.wgt.RDat	TNFAIP8	5	118604387	118735383	0.07231	rs11954854	-2.461	rs1035376	0.0505	19.14	0.52269	61	61	enet	0.074	3.4e-123	-0.01087	0.9913	0.997961
Plasma_Protein	./PWAS_EA/Plasma_Protein_weights_EA/SeqId_6461_54.wgt.RDat	APOC3	11	116700422	116703788	0.01383	rs10892019	2.1	rs5141	0.003457	-6.93	-0.58219	20	20	enet	0.0093	1.6e-16	-0.0103	0.99177	0.997961
Plasma_Protein	./PWAS_EA/Plasma_Protein_weights_EA/SeqId_12612_37.wgt.RDat	PSMB1	6	170844208	170862395	0.06469	rs36058340	-2.13	rs3734763	0.13249	-31.05	-0.02321	26	26	enet	0.13	3.6e-228	0.00971	0.99225	0.997961
Plasma_Protein	./PWAS_EA/Plasma_Protein_weights_EA/SeqId_11178_21.wgt.RDat	SVEP1	9	113127528	113342160	0.20286	rs3860159	2.849	rs78742138	0.05747	20.4	1.2458	132	132	enet	0.13	5e-221	-0.00934	0.99255	0.997961
Plasma_Protein	./PWAS_EA/Plasma_Protein_weights_EA/SeqId_17383_4.wgt.RDat	STARD5	15	81601394	81616524	0.10016	rs73434782	-1.89	rs28555408	0.03409	-15.77	-0.0351	71	71	enet	0.083	1.8e-137	-0.00686	0.99452	0.99872
Plasma_Protein	./PWAS_EA/Plasma_Protein_weights_EA/SeqId_18172_71.wgt.RDat	ASF1A	6	119215316	119230336	0.00695	rs117157718	-1.53	rs4946366	0.00399	6.03	0.00973	23	23	enet	0.004	5.3e-08	0.00549	0.99562	0.99872
Plasma_Protein	./PWAS_EA/Plasma_Protein_weights_EA/SeqId_3316_58.wgt.RDat	SERPIND1	22	21128401	21142008	0.0097	rs165708	1.277	rs73160986	0.00408	5.72	-0.0515	9	9	enet	0.0031	1.2e-06	0.00278	0.9978	0.99872
Plasma_Protein	./PWAS_EA/Plasma_Protein_weights_EA/SeqId_15441_6.wgt.RDat	GM2A	5	150591711	150650001	0.25278	rs1432645	1.59	rs72794132	0.124	31.46	-0.21273	65	65	enet	0.26	0	0.00255	0.998	0.99872
Plasma_Protein	./PWAS_EA/Plasma_Protein_weights_EA/SeqId_17332_3.wgt.RDat	ADPRHL2	1	36554493	36559533	0.01837	rs77786808	2.323	rs58350664	0.00172	5.19	-0.17312	59	59	enet	0.0028	3.5e-06	-0.00241	0.99808	0.99872
Plasma_Protein	./PWAS_EA/Plasma_Protein_weights_EA/SeqId_5066_134.wgt.RDat	CD300C	17	72537212	72542254	0.08432	rs145767181	-1.867	rs62087200	0.0546	-19.91	0.06739	37	37	enet	0.068	5.3e-112	0.00217	0.998265	0.99872
Plasma_Protein	./PWAS_EA/Plasma_Protein_weights_EA/SeqId_4159_130.wgt.RDat	CFH	1	196621173	196716634	0.13146	rs115060510	1.828	rs1048663	0.0989	-26.86	0.41994	62	62	enet	0.14	1.1e-230	0.0016	0.99872	0.99872
Plasma_Protein	./PWAS_EA/Plasma_Protein_weights_EA/SeqId_11969_5.wgt.RDat	S100A2	1	153533584	153540366	0.01352							16	0	enet	0.0095	7.7e-17
Plasma_Protein	./PWAS_EA/Plasma_Protein_weights_EA/SeqId_14116_129.wgt.RDat	S100A4	1	153516089	153522612	0.01561							45	0	enet	0.0094	8.2e-17
Plasma_Protein	./PWAS_EA/Plasma_Protein_weights_EA/SeqId_19334_62.wgt.RDat	TXNDC12	1	52485803	52520863	0.10222							47	0	enet	0.058	1.4e-96
Plasma_Protein	./PWAS_EA/Plasma_Protein_weights_EA/SeqId_5462_62.wgt.RDat	FCN3	1	27695601	27701315	0.09392							97	0	enet	0.076	1.8e-126
Plasma_Protein	./PWAS_EA/Plasma_Protein_weights_EA/SeqId_7192_37.wgt.RDat	IFNLR1	1	24480658	24514449	0.06664							58	0	enet	0.028	5.4e-47
Plasma_Protein	./PWAS_EA/Plasma_Protein_weights_EA/SeqId_19207_119.wgt.RDat	ADK	10	75910960	76469721	0.01075							41	0	enet	0.0054	3e-10
Plasma_Protein	./PWAS_EA/Plasma_Protein_weights_EA/SeqId_2637_77.wgt.RDat	MRC1	10	17851347	18200093	0.20436							44	0	enet	0.23	0
Plasma_Protein	./PWAS_EA/Plasma_Protein_weights_EA/SeqId_3212_30.wgt.RDat	ASAH2	10	51942538	52039480	0.3705							108	0	enet	0.26	0
Plasma_Protein	./PWAS_EA/Plasma_Protein_weights_EA/SeqId_5586_66.wgt.RDat	MINPP1	10	89264632	89313218	0.02581							45	0	enet	0.015	4.9e-26
Plasma_Protein	./PWAS_EA/Plasma_Protein_weights_EA/SeqId_17672_184.wgt.RDat	GIF	11	59596746	59612972	0.00435							4	0	enet	0.0048	2e-09
Plasma_Protein	./PWAS_EA/Plasma_Protein_weights_EA/SeqId_3073_51.wgt.RDat	IL18BP	11	71709659	71716761	0.00883							40	0	enet	0.0045	6.7e-09
Plasma_Protein	./PWAS_EA/Plasma_Protein_weights_EA/SeqId_15482_12.wgt.RDat	A2ML1	12	8975217	9039597	0.04291								0	enet	0.028	2.5e-46
Plasma_Protein	./PWAS_EA/Plasma_Protein_weights_EA/SeqId_19241_31.wgt.RDat	RBP5	12	7268332	7281485	0.10834							3	0	enet	0.09	8.1e-150
Plasma_Protein	./PWAS_EA/Plasma_Protein_weights_EA/SeqId_6580_29.wgt.RDat	PZP	12	9301436	9360991	0.20676								0	enet	0.19	0
Plasma_Protein	./PWAS_EA/Plasma_Protein_weights_EA/SeqId_9094_5.wgt.RDat	CLEC4C	12	7881979	7904201	0.10691								0	enet	0.18	0
Plasma_Protein	./PWAS_EA/Plasma_Protein_weights_EA/SeqId_9348_1.wgt.RDat	C1RL	12	7242183	7261834	0.28526							18	0	enet	0.17	2.9e-285
Plasma_Protein	./PWAS_EA/Plasma_Protein_weights_EA/SeqId_3285_23.wgt.RDat	C1R	12	7187518	7245136	0.07994							5	0	enet	0.085	7.8e-142
Plasma_Protein	./PWAS_EA/Plasma_Protein_weights_EA/SeqId_2744_57.wgt.RDat	IGHG1|IGHG2|IGHG3|IGHG4|IGK@|IGL@	14	106202680	106209408	0.01878							16	0	enet	0.015	3.8e-26
Plasma_Protein	./PWAS_EA/Plasma_Protein_weights_EA/SeqId_11476_43.wgt.RDat	VPS4A	16	69345253	69360842	0.00536							15	0	enet	0.0049	1.7e-09
Plasma_Protein	./PWAS_EA/Plasma_Protein_weights_EA/SeqId_18813_15.wgt.RDat	DDX19A	16	70380764	70407286	0.0591							24	0	enet	0.031	4e-52
Plasma_Protein	./PWAS_EA/Plasma_Protein_weights_EA/SeqId_5460_60.wgt.RDat	DDX19B	16	70323566	70369208	0.03402							18	0	enet	0.012	1e-21
Plasma_Protein	./PWAS_EA/Plasma_Protein_weights_EA/SeqId_9986_14.wgt.RDat	NPW	16	2059927	2070756	0.11251							63	0	enet	0.029	1.4e-47
Plasma_Protein	./PWAS_EA/Plasma_Protein_weights_EA/SeqId_12334_25.wgt.RDat	SHMT1	17	18231174	18266877	0.19098							38	0	enet	0.23	0
Plasma_Protein	./PWAS_EA/Plasma_Protein_weights_EA/SeqId_19262_219.wgt.RDat	ACADVL	17	7120444	7128585	0.0055							11	0	enet	0.0022	4.8e-05
Plasma_Protein	./PWAS_EA/Plasma_Protein_weights_EA/SeqId_15631_18.wgt.RDat	PSG1	19	43370616	43383974	0.01395							29	0	enet	0.0076	7.1e-14
Plasma_Protein	./PWAS_EA/Plasma_Protein_weights_EA/SeqId_17148_7.wgt.RDat	BLVRB	19	40953672	40971671	0.08382							56	0	enet	0.032	6.1e-53
Plasma_Protein	./PWAS_EA/Plasma_Protein_weights_EA/SeqId_5649_83.wgt.RDat	PSG4	19	43696854	43711451	0.24123							127	0	enet	0.27	0
Plasma_Protein	./PWAS_EA/Plasma_Protein_weights_EA/SeqId_5651_50.wgt.RDat	PSG7	19	43428284	43441359	0.01621							9	0	enet	0.014	7.6e-24
Plasma_Protein	./PWAS_EA/Plasma_Protein_weights_EA/SeqId_6444_15.wgt.RDat	PSG3	19	43225790	43244633	0.26457							108	0	enet	0.33	0
Plasma_Protein	./PWAS_EA/Plasma_Protein_weights_EA/SeqId_8360_169.wgt.RDat	NCR1	19	55417506	55427508	0.06361							60	0	enet	0.037	2.8e-61
Plasma_Protein	./PWAS_EA/Plasma_Protein_weights_EA/SeqId_9314_9.wgt.RDat	PSG5	19	43670408	43690688	0.17114							115	0	enet	0.28	0
Plasma_Protein	./PWAS_EA/Plasma_Protein_weights_EA/SeqId_9335_28.wgt.RDat	PSG9	19	43715943	43773682	0.11247							87	0	enet	0.086	3.2e-143
Plasma_Protein	./PWAS_EA/Plasma_Protein_weights_EA/SeqId_5095_21.wgt.RDat	KIR2DL4	19	55314990	55325972	0.27266							7	0	enet	0.29	0
Plasma_Protein	./PWAS_EA/Plasma_Protein_weights_EA/SeqId_10908_2.wgt.RDat	GALNT13	2	154728435	155310491	0.01176							7	0	enet	0.0035	3.4e-07
Plasma_Protein	./PWAS_EA/Plasma_Protein_weights_EA/SeqId_15462_28.wgt.RDat	CD8A	2	87011733	87035519	0.11561							53	0	enet	0.087	1.5e-145
Plasma_Protein	./PWAS_EA/Plasma_Protein_weights_EA/SeqId_10708_3.wgt.RDat	GNRH2	20	3024268	3026393	0.00882							37	0	enet	0.0046	5.5e-09
Plasma_Protein	./PWAS_EA/Plasma_Protein_weights_EA/SeqId_9877_28.wgt.RDat	CRKL	22	21271695	21308035	0.05601							31	0	enet	0.019	1.3e-31
Plasma_Protein	./PWAS_EA/Plasma_Protein_weights_EA/SeqId_3343_1.wgt.RDat	ACY1	3	52017356	52023213	0.03411							18	0	enet	0.01	2.1e-18
Plasma_Protein	./PWAS_EA/Plasma_Protein_weights_EA/SeqId_10833_64.wgt.RDat	HHIP	4	145567308	145666423	0.0287							21	0	enet	0.016	1e-26
Plasma_Protein	./PWAS_EA/Plasma_Protein_weights_EA/SeqId_2697_7.wgt.RDat	PF4	4	74846528	74847744	0.02601							30	0	enet	0.02	3.4e-33
Plasma_Protein	./PWAS_EA/Plasma_Protein_weights_EA/SeqId_3148_49.wgt.RDat	CXCL2	4	74962757	74964913	0.00617							6	0	enet	0.004	4.1e-08
Plasma_Protein	./PWAS_EA/Plasma_Protein_weights_EA/SeqId_3617_80.wgt.RDat	HGFAC	4	3443695	3451213	0.52478							79	0	enet	0.39	0
Plasma_Protein	./PWAS_EA/Plasma_Protein_weights_EA/SeqId_5663_18.wgt.RDat	PF4V1	4	74719013	74720200	0.00674							16	0	enet	0.0058	6.2e-11
Plasma_Protein	./PWAS_EA/Plasma_Protein_weights_EA/SeqId_9037_1.wgt.RDat	STX18	4	4417469	4544073	0.00587							13	0	enet	-0.00014	0.91
Plasma_Protein	./PWAS_EA/Plasma_Protein_weights_EA/SeqId_12569_25.wgt.RDat	CCT5	5	10250041	10266501	0.00744							27	0	enet	0.006	2.6e-11
Plasma_Protein	./PWAS_EA/Plasma_Protein_weights_EA/SeqId_17450_51.wgt.RDat	HARS	5	140052620	140071122	0.05935							22	0	enet	0.012	6e-21
Plasma_Protein	./PWAS_EA/Plasma_Protein_weights_EA/SeqId_7757_5.wgt.RDat	HLA-DQA2	6	32709168	32714975	0.17668							83	0	enet	0.24	0
Plasma_Protein	./PWAS_EA/Plasma_Protein_weights_EA/SeqId_13929_27.wgt.RDat	CROT	7	86974980	87029110	0.08529							23	0	enet	0.078	1.6e-129
Plasma_Protein	./PWAS_EA/Plasma_Protein_weights_EA/SeqId_17766_5.wgt.RDat	NCF1	7	74188309	74203720	0.28903							128	0	enet	0.17	2.8e-289
Plasma_Protein	./PWAS_EA/Plasma_Protein_weights_EA/SeqId_5034_79.wgt.RDat	PRSS2	7	142468247		0.27186							49	0	enet	0.16	1.8e-271
Plasma_Protein	./PWAS_EA/Plasma_Protein_weights_EA/SeqId_10514_5.wgt.RDat	PTGDS	9	139869544	139876194	0.03394							26	0	enet	0.035	1.5e-57
Plasma_Protein	./PWAS_EA/Plasma_Protein_weights_EA/SeqId_14708_59.wgt.RDat	C8G	9	139839637	139841427	0.12842							10	0	enet	0.15	7.5e-253
Plasma_Protein	./PWAS_EA/Plasma_Protein_weights_EA/SeqId_16607_78.wgt.RDat	GSN	9	123970072	124095121	0.01103							30	0	enet	0.0069	8.1e-13
Plasma_Protein	./PWAS_EA/Plasma_Protein_weights_EA/SeqId_8346_9.wgt.RDat	DPP7	9	140004998	140009629	0.15319							105	0	enet	0.11	1e-182

### Sheet: MetS
PANEL	FILE	ID	CHR	P0	P1	HSQ	BEST.GWAS.ID	BEST.GWAS.Z	PQTL.ID	PQTL.R2	PQTL.Z	PQTL.GWAS.Z	NSNP	NWGT	MODEL	MODELCV.R2	MODELCV.PV	PWAS.Z	PWAS.P	PWAS_P_FDR
Plasma_Protein	./PWAS_EA/Plasma_Protein_weights_EA/SeqId_2579_17.wgt.RDat	MMP9	20	44637547	44645200	0.04624	rs6065904	14.2	rs8113877	0.035061	-16.28	-2.99	20	20	enet	0.042	1.4e-69	5.24	1.62e-07	4.05e-06
Plasma_Protein	./PWAS_EA/Plasma_Protein_weights_EA/SeqId_17761_2.wgt.RDat	NUDT5	10	12207329	12238143	0.00659	rs7895525	5.27	rs7099650	0.00191	-5.99	-3.11	8	8	enet	0.0042	2.4e-08	4.39	1.14e-05	0.0001425
Plasma_Protein	./PWAS_EA/Plasma_Protein_weights_EA/SeqId_19124_9.wgt.RDat	UBLCP1	5	158690298	158713044	0.00783	rs1363561	-4.42	rs71593333	0.011	-9.2	3.39	12	12	enet	0.011	9.5e-19	-3.74	0.000181	0.00150833
Plasma_Protein	./PWAS_EA/Plasma_Protein_weights_EA/SeqId_7922_5.wgt.RDat	ADM	11	10326620	10328944	0.00613	rs11042855	3.88	rs2923098	0.000331	5.18	0.382	15	15	enet	0.0017	0.00024	-3.64	0.000278	0.00155
Plasma_Protein	./PWAS_EA/Plasma_Protein_weights_EA/SeqId_15471_29.wgt.RDat	PNLIPRP2	10	118380465	118404654	0.28711	rs2301179	3.62	rs4751995	0.36881	51.59	3.22	23	23	enet	0.37	0	3.61	0.00031	0.00155
Plasma_Protein	./PWAS_EA/Plasma_Protein_weights_EA/SeqId_2635_61.wgt.RDat	LAYN	11	111411005	111432470	0.03435	rs36091463	3.51	rs4938792	0.028963	-14.78	3.013	13	13	enet	0.03	1.6e-50	-3.5	0.000473	0.00197083
Plasma_Protein	./PWAS_EA/Plasma_Protein_weights_EA/SeqId_15298_199.wgt.RDat	NETO1	18	70409549	70535381	0.00596	rs878202	2.53	rs2032998	0.000353	4.53	2.41	4	4	enet	0.0014	0.0008	3.19	0.00141	0.0045
Plasma_Protein	./PWAS_EA/Plasma_Protein_weights_EA/SeqId_4148_49.wgt.RDat	PAPPA	9	118916070	119164600	0.00326	rs10983184	-3.19	rs10983184	0.00233	4.44	-3.19	1	1	enet	0.00023	0.1	-3.19	0.00144	0.0045
Plasma_Protein	./PWAS_EA/Plasma_Protein_weights_EA/SeqId_9196_8.wgt.RDat	LGALS7	19	39261608	39282394	0.00416	rs8104072	-2.76	rs8104072	0.00276	5.08	-2.76	1	1	enet	0.00096	0.0048	-2.76	0.00577	0.0160278
Plasma_Protein	./PWAS_EA/Plasma_Protein_weights_EA/SeqId_9910_9.wgt.RDat	MTAP	9	21802635	21937650	0.00287	rs7027989	2.8	rs1345026	0.00187	-5.15	2.5	4	4	enet	0.00073	0.012	-2.67	0.00752	0.0188
Plasma_Protein	./PWAS_EA/Plasma_Protein_weights_EA/SeqId_3421_54.wgt.RDat	TNFSF8	9	117655623	117692875	0.03383	rs2067583	-2.17	rs3181348	0.02795	-14.53	1.4	32	32	enet	0.035	4e-58	-1.89	0.05859	0.133159
Plasma_Protein	./PWAS_EA/Plasma_Protein_weights_EA/SeqId_8345_27.wgt.RDat	GPX7	1	53068043	53074723	0.13396	rs6588431	2.19	rs6669154	0.14335	-32.2	1.54	16	16	enet	0.17	3.1e-289	-1.825	0.068	0.141667
Plasma_Protein	./PWAS_EA/Plasma_Protein_weights_EA/SeqId_14079_14.wgt.RDat	IL18R1	2	102927989	103015237	0.16442	rs1921622	-2.01	rs2001461	0.279	-45	-1.49	90	90	enet	0.32	0	1.539	0.124	0.238462
Plasma_Protein	./PWAS_EA/Plasma_Protein_weights_EA/SeqId_9357_4.wgt.RDat	CREG1	1	167498354	167523042	0.05114	rs7539688	2.4	rs7513428	0.02848	-14.4	0.31	19	19	enet	0.035	6.3e-58	-1.226	0.22	0.392857
Plasma_Protein	./PWAS_EA/Plasma_Protein_weights_EA/SeqId_17460_51.wgt.RDat	MX1	21	42791947	42841998	0.08458	rs1921981	4.02	rs464783	0.0809	-24.3	-1.04	38	38	enet	0.1	2e-175	1.18	0.239	0.396875
Plasma_Protein	./PWAS_EA/Plasma_Protein_weights_EA/SeqId_11354_21.wgt.RDat	PLCB1	20	8057898	8949007	0.00434	rs6039069	2.3	rs1033398	0.000245	3.95	1.68	8	8	enet	-0.00013	0.82	1.14	0.254	0.396875
Plasma_Protein	./PWAS_EA/Plasma_Protein_weights_EA/SeqId_4132_27.wgt.RDat	FST	5	52776456	52782964	0.00519	rs7728719	-2.27	rs546067954	-7.42e-05	4.23	-1.83	31	31	enet	0.00016	0.14	-1.01	0.311742	0.441667
Plasma_Protein	./PWAS_EA/Plasma_Protein_weights_EA/SeqId_11480_1.wgt.RDat	ALDH3A1	17	19641297	19652256	0.03054	rs12948881	1.75	rs887241	0.0214	12.5	0.626	12	12	enet	0.022	4.3e-37	0.998	0.318	0.441667
Plasma_Protein	./PWAS_EA/Plasma_Protein_weights_EA/SeqId_2614_28.wgt.RDat	EFNA4	1	155036213	155042029	0.01414	rs11589479	-2.93	rs3806256	0.00365	6.1	1.03	12	12	enet	0.0017	0.00025	0.802	0.422	0.555263
Plasma_Protein	./PWAS_EA/Plasma_Protein_weights_EA/SeqId_17702_53.wgt.RDat	UGT1A1	2	234668916	234681946	0.08571	rs189863445	1.77	rs887829	0.161	-34.1	0.82	32	32	enet	0.17	2.7e-289	-0.758	0.448	0.56
Plasma_Protein	./PWAS_EA/Plasma_Protein_weights_EA/SeqId_6472_40.wgt.RDat	PMEL	12	56347889	56367101	0.02901	rs2069391	-0.73	rs3213122	0.0276	14.4	-0.676	5	5	enet	0.028	5.4e-46	-0.674	0.5	0.595238
Plasma_Protein	./PWAS_EA/Plasma_Protein_weights_EA/SeqId_7060_2.wgt.RDat	ERO1L	14	53106633	53162618	0.00421	rs8019608	-2.54	rs112898150	0.000838	4.71	0.306	7	7	enet	0.001	0.0037	-0.44	0.66	0.732609
Plasma_Protein	./PWAS_EA/Plasma_Protein_weights_EA/SeqId_12859_33.wgt.RDat	ECI2	6	4115927	4135831	0.0645	rs17138253	-2.29	rs7757606	0.0839	-24.8	0.487	36	36	enet	0.083	1.2e-138	-0.421	0.674	0.732609
Plasma_Protein	./PWAS_EA/Plasma_Protein_weights_EA/SeqId_14636_25.wgt.RDat	HRSP12	8	99114572	99129399	0.07899	rs2242197	-0.408	rs10955148	0.072	-22.9	-0.36	11	11	enet	0.078	2.7e-130	0.299	0.765	0.796875
Plasma_Protein	./PWAS_EA/Plasma_Protein_weights_EA/SeqId_7891_45.wgt.RDat	UGT1A6	2	234600253	234681946	0.06011	rs10803667	-2.14	rs887829	0.062	-21.3	0.82	39	39	enet	0.079	8e-131	-0.257	0.797	0.797
Plasma_Protein	./PWAS_EA/Plasma_Protein_weights_EA/SeqId_10391_1.wgt.RDat	ANGPTL3	1	63063191	63071984	0.02604							26	0	enet	0.055	2.5e-91
Plasma_Protein	./PWAS_EA/Plasma_Protein_weights_EA/SeqId_10396_6.wgt.RDat	MCL1	1	150533371	150552214	0.09241							37	0	enet	0.043	2.8e-71
Plasma_Protein	./PWAS_EA/Plasma_Protein_weights_EA/SeqId_10521_10.wgt.RDat	MXRA8	1	1288069	1297157	0.00991							26	0	enet	0.0078	3.8e-14
Plasma_Protein	./PWAS_EA/Plasma_Protein_weights_EA/SeqId_10561_5.wgt.RDat	PGLYRP3	1	153269592	153285428	0.05244							35	0	enet	0.024	7e-40
Plasma_Protein	./PWAS_EA/Plasma_Protein_weights_EA/SeqId_10938_13.wgt.RDat	CD58	1	117057156	117113661	0.03207							20	0	enet	0.016	4.2e-27
Plasma_Protein	./PWAS_EA/Plasma_Protein_weights_EA/SeqId_11102_22.wgt.RDat	REG4	1	120336640	120354203	0.02961							37	0	enet	0.02	5.8e-33
Plasma_Protein	./PWAS_EA/Plasma_Protein_weights_EA/SeqId_11104_13.wgt.RDat	CHI3L1	1	203148059	203155832	0.44056							60	0	enet	0.45	0
Plasma_Protein	./PWAS_EA/Plasma_Protein_weights_EA/SeqId_11142_11.wgt.RDat	ANGPTL1	1	178818670	178840212	0.12965							89	0	enet	0.17	3.1e-287
Plasma_Protein	./PWAS_EA/Plasma_Protein_weights_EA/SeqId_11192_168.wgt.RDat	TINAGL1	1	32042086	32053287	0.01705							42	0	enet	0.0066	2.7e-12
Plasma_Protein	./PWAS_EA/Plasma_Protein_weights_EA/SeqId_11211_7.wgt.RDat	TBCE	1	235491885	235615756	0.16991							89	0	enet	0.15	3.7e-261
Plasma_Protein	./PWAS_EA/Plasma_Protein_weights_EA/SeqId_11302_237.wgt.RDat	TNR	1	175284330	175712752	0.03254							17	0	enet	0.023	4.5e-38
Plasma_Protein	./PWAS_EA/Plasma_Protein_weights_EA/SeqId_11308_8.wgt.RDat	CREB3L4	1	153940010	153946837	0.02709							16	0	enet	0.042	3.7e-70
Plasma_Protein	./PWAS_EA/Plasma_Protein_weights_EA/SeqId_11368_32.wgt.RDat	AK2	1	33473541	33546597	0.02471							30	0	enet	0.0063	9.1e-12
Plasma_Protein	./PWAS_EA/Plasma_Protein_weights_EA/SeqId_11636_33.wgt.RDat	TAGLN2	1	159887897	159895297	0.04534							36	0	enet	0.033	5.1e-54
Plasma_Protein	./PWAS_EA/Plasma_Protein_weights_EA/SeqId_11696_7.wgt.RDat	CRABP2	1	156669398	156675608	0.21736							15	0	enet	0.15	3.4e-263
Plasma_Protein	./PWAS_EA/Plasma_Protein_weights_EA/SeqId_11969_5.wgt.RDat	S100A2	1	153533584	153540366	0.01352							16	0	enet	0.0095	7.7e-17
Plasma_Protein	./PWAS_EA/Plasma_Protein_weights_EA/SeqId_12386_11.wgt.RDat	RNPEP	1	201951500	201975275	0.38573							130	0	enet	0.3	0
Plasma_Protein	./PWAS_EA/Plasma_Protein_weights_EA/SeqId_12395_86.wgt.RDat	DARS2	1	173793791	173827946	0.04659							35	0	enet	0.051	4.6e-85
Plasma_Protein	./PWAS_EA/Plasma_Protein_weights_EA/SeqId_12432_23.wgt.RDat	CACYBP	1	174968300	174981163	0.05079							40	0	enet	0.099	2.7e-166
Plasma_Protein	./PWAS_EA/Plasma_Protein_weights_EA/SeqId_12449_16.wgt.RDat	PPIH	1	43124006	43142429	0.00868							18	0	enet	0.0074	1.4e-13
Plasma_Protein	./PWAS_EA/Plasma_Protein_weights_EA/SeqId_12486_8.wgt.RDat	GLRX2	1	193059996	193075244	0.11091							28	0	enet	0.04	1.5e-66
Plasma_Protein	./PWAS_EA/Plasma_Protein_weights_EA/SeqId_12641_3.wgt.RDat	INPP5B	1	38326369	38412729	0.12002							71	0	enet	0.25	0
Plasma_Protein	./PWAS_EA/Plasma_Protein_weights_EA/SeqId_12652_37.wgt.RDat	AHCYL1	1	110527387	110566364	0.00916							24	0	enet	0.0034	3.7e-07
Plasma_Protein	./PWAS_EA/Plasma_Protein_weights_EA/SeqId_12703_6.wgt.RDat	NEK7	1	198126124	198291550	0.04297							11	0	enet	0.018	3.2e-31
Plasma_Protein	./PWAS_EA/Plasma_Protein_weights_EA/SeqId_12727_7.wgt.RDat	PTGFRN	1	117452538	117532975	0.38031							71	0	enet	0.39	0
Plasma_Protein	./PWAS_EA/Plasma_Protein_weights_EA/SeqId_13090_17.wgt.RDat	S100A6	1	153507075	153508720	0.03502							24	0	enet	0.029	1e-47
Plasma_Protein	./PWAS_EA/Plasma_Protein_weights_EA/SeqId_13109_82.wgt.RDat	NEGR1	1	71861626	72748222	0.08639							40	0	enet	0.028	3e-46
Plasma_Protein	./PWAS_EA/Plasma_Protein_weights_EA/SeqId_13384_110.wgt.RDat	FH	1	241660811	241683099	0.01261							8	0	enet	0.013	8.1e-23
Plasma_Protein	./PWAS_EA/Plasma_Protein_weights_EA/SeqId_13427_66.wgt.RDat	MAN1C1	1	25943282	26112697	0.0733							50	0	enet	0.067	1.1e-111
Plasma_Protein	./PWAS_EA/Plasma_Protein_weights_EA/SeqId_13624_17.wgt.RDat	NADK	1	1682671	1711896	0.0276							29	0	enet	0.047	7e-77
Plasma_Protein	./PWAS_EA/Plasma_Protein_weights_EA/SeqId_13942_140.wgt.RDat	SPSB1	1	9352953	9429591	0.00872							42	0	enet	0.00041	0.048
Plasma_Protein	./PWAS_EA/Plasma_Protein_weights_EA/SeqId_13969_24.wgt.RDat	KPNA6	1	32573657	32642164	0.03535							19	0	enet	0.04	5.4e-66
Plasma_Protein	./PWAS_EA/Plasma_Protein_weights_EA/SeqId_13983_27.wgt.RDat	CRYZ	1	75171166	75199092	0.18276							52	0	enet	0.32	0
Plasma_Protein	./PWAS_EA/Plasma_Protein_weights_EA/SeqId_14100_63.wgt.RDat	C1QC	1	22970126	22974603	0.29541							159	0	enet	0.19	0
Plasma_Protein	./PWAS_EA/Plasma_Protein_weights_EA/SeqId_14116_129.wgt.RDat	S100A4	1	153516089	153522612	0.01561							45	0	enet	0.0094	8.2e-17
Plasma_Protein	./PWAS_EA/Plasma_Protein_weights_EA/SeqId_14151_4.wgt.RDat	ISG15	1	936518	949920	0.24089							15	0	enet	0.077	7.6e-128
Plasma_Protein	./PWAS_EA/Plasma_Protein_weights_EA/SeqId_14208_3.wgt.RDat	RBP7	1	10057264	10076079	0.16397							37	0	enet	0.14	1.6e-231
Plasma_Protein	./PWAS_EA/Plasma_Protein_weights_EA/SeqId_14684_17.wgt.RDat	CAPN2	1	223889295	223963720	0.13521							86	0	enet	0.066	5.1e-110
Plasma_Protein	./PWAS_EA/Plasma_Protein_weights_EA/SeqId_15314_49.wgt.RDat	CLIC4	1	25071873	25170812	0.05049							46	0	enet	0.051	5.5e-85
Plasma_Protein	./PWAS_EA/Plasma_Protein_weights_EA/SeqId_15323_112.wgt.RDat	AGO3	1	36396319	36538101	0.00425							8	0	enet	1.9e-05	0.29
Plasma_Protein	./PWAS_EA/Plasma_Protein_weights_EA/SeqId_15326_64.wgt.RDat	GBP1	1	89517565	89531043	0.0342							54	0	enet	0.024	2.7e-40
Plasma_Protein	./PWAS_EA/Plasma_Protein_weights_EA/SeqId_15370_5.wgt.RDat	BOLA1	1	149859440	149872351	0.08213							23	0	enet	0.17	5.7e-288
Plasma_Protein	./PWAS_EA/Plasma_Protein_weights_EA/SeqId_15376_134.wgt.RDat	CTSE	1		206317459	0.0254							49	0	enet	0.0051	8e-10
Plasma_Protein	./PWAS_EA/Plasma_Protein_weights_EA/SeqId_15388_24.wgt.RDat	FCGR3A	1	161511549	161520527	0.32822							85	0	enet	0.42	0
Plasma_Protein	./PWAS_EA/Plasma_Protein_weights_EA/SeqId_15395_15.wgt.RDat	GSTM1	1	110230436	110251661	0.37219							182	0	enet	0.3	0
Plasma_Protein	./PWAS_EA/Plasma_Protein_weights_EA/SeqId_15468_14.wgt.RDat	CFHR1	1	196788861	196801319	0.221							67	0	enet	0.3	0
Plasma_Protein	./PWAS_EA/Plasma_Protein_weights_EA/SeqId_15503_15.wgt.RDat	LEFTY2	1	226124298	226129083	0.0791							59	0	enet	0.066	7.6e-109
Plasma_Protein	./PWAS_EA/Plasma_Protein_weights_EA/SeqId_15503_20.wgt.RDat	LEFTY2	1	226124298	226129083	0.24944							68	0	enet	0.34	0
Plasma_Protein	./PWAS_EA/Plasma_Protein_weights_EA/SeqId_15521_4.wgt.RDat	CLSTN1	1	9788984	9884042	0.21041							29	0	enet	0.12	4.2e-199
Plasma_Protein	./PWAS_EA/Plasma_Protein_weights_EA/SeqId_15556_49.wgt.RDat	AMY2B	1	104096437	104122156	0.44915							145	0	enet	0.18	0
Plasma_Protein	./PWAS_EA/Plasma_Protein_weights_EA/SeqId_15570_99.wgt.RDat	CR2	1	207627575	207663240	0.04287							73	0	enet	0.025	1.5e-42
Plasma_Protein	./PWAS_EA/Plasma_Protein_weights_EA/SeqId_15583_18.wgt.RDat	FCRLB	1	161691353	161697933	0.099							70	0	enet	0.091	2.5e-152
Plasma_Protein	./PWAS_EA/Plasma_Protein_weights_EA/SeqId_15584_9.wgt.RDat	CFHR2	1	196912868	196928752	0.66887							81	0	enet	0.52	0
Plasma_Protein	./PWAS_EA/Plasma_Protein_weights_EA/SeqId_15602_43.wgt.RDat	IL6R	1	154377669	154441926	0.38332							49	0	enet	0.57	0
Plasma_Protein	./PWAS_EA/Plasma_Protein_weights_EA/SeqId_15617_8.wgt.RDat	XCL2	1	168510006	168513235	0.02332							12	0	enet	0.015	5.2e-25
Plasma_Protein	./PWAS_EA/Plasma_Protein_weights_EA/SeqId_15626_223.wgt.RDat	HSPG2	1	22148737	22263803	0.0756							64	0	enet	0.063	3.2e-104
Plasma_Protein	./PWAS_EA/Plasma_Protein_weights_EA/SeqId_16055_3.wgt.RDat	CFHR5	1	196946686	196978808	0.39818							85	0	enet	0.18	0
Plasma_Protein	./PWAS_EA/Plasma_Protein_weights_EA/SeqId_16558_2.wgt.RDat	MYOC	1	171604557	171621828	0.2632							131	0	enet	0.2	0
Plasma_Protein	./PWAS_EA/Plasma_Protein_weights_EA/SeqId_16614_27.wgt.RDat	RSPO1	1	38076951	38100564	0.07475							26	0	enet	0.07	1.1e-115
Plasma_Protein	./PWAS_EA/Plasma_Protein_weights_EA/SeqId_16621_77.wgt.RDat	APOA1BP	1	156561548	156579299	0.09228							87	0	enet	0.14	3.8e-241
Plasma_Protein	./PWAS_EA/Plasma_Protein_weights_EA/SeqId_16758_96.wgt.RDat	HDGF	1	156711901	156736717	0.20278							26	0	enet	0.28	0
Plasma_Protein	./PWAS_EA/Plasma_Protein_weights_EA/SeqId_16915_153.wgt.RDat	SEMA4A	1	156117157	156147543	0.06382							40	0	enet	0.038	2.6e-62
Plasma_Protein	./PWAS_EA/Plasma_Protein_weights_EA/SeqId_17161_1.wgt.RDat	DDOST	1	20978260	20988037	0.03205							42	0	enet	0.026	3.1e-44
Plasma_Protein	./PWAS_EA/Plasma_Protein_weights_EA/SeqId_17325_10.wgt.RDat	GUK1	1	228327663	228336685	0.09996							53	0	enet	0.15	3.9e-252
Plasma_Protein	./PWAS_EA/Plasma_Protein_weights_EA/SeqId_17332_3.wgt.RDat	ADPRHL2	1	36554493	36559533	0.01837							59	0	enet	0.0028	3.5e-06
Plasma_Protein	./PWAS_EA/Plasma_Protein_weights_EA/SeqId_17490_4.wgt.RDat	SH3BGRL3	1	26606577	26608013	0.09094							61	0	enet	0.21	0
Plasma_Protein	./PWAS_EA/Plasma_Protein_weights_EA/SeqId_17682_1.wgt.RDat	CD46	1	207925399	207968858	0.10368							48	0	enet	0.21	0
Plasma_Protein	./PWAS_EA/Plasma_Protein_weights_EA/SeqId_17764_108.wgt.RDat	RHOC	1	113243749	113250056	0.0367							42	0	enet	0.029	7.2e-48
Plasma_Protein	./PWAS_EA/Plasma_Protein_weights_EA/SeqId_17814_8.wgt.RDat	BPNT1	1	220230824	220263804	0.02611							35	0	enet	0.025	1.2e-41
Plasma_Protein	./PWAS_EA/Plasma_Protein_weights_EA/SeqId_17836_17.wgt.RDat	S100A16	1	153579362	153585621	0.06095							45	0	enet	0.057	1.6e-94
Plasma_Protein	./PWAS_EA/Plasma_Protein_weights_EA/SeqId_17843_30.wgt.RDat	PPCS	1	42921788	42939056	0.03906							12	0	enet	0.098	2.3e-164
Plasma_Protein	./PWAS_EA/Plasma_Protein_weights_EA/SeqId_18173_11.wgt.RDat	AKR7A3	1	19609067	19615264	0.26029							117	0	enet	0.23	0
Plasma_Protein	./PWAS_EA/Plasma_Protein_weights_EA/SeqId_18183_3.wgt.RDat	LDLRAP1	1	25870097	25895377	0.12575							33	0	enet	0.099	1.1e-165
Plasma_Protein	./PWAS_EA/Plasma_Protein_weights_EA/SeqId_18214_2.wgt.RDat	GCLM	1	94350755	94375012	0.05508							37	0	enet	0.054	5.5e-90
Plasma_Protein	./PWAS_EA/Plasma_Protein_weights_EA/SeqId_18340_2.wgt.RDat	PSMB4	1	151372036	151374413	0.07949							52	0	enet	0.15	2.6e-256
Plasma_Protein	./PWAS_EA/Plasma_Protein_weights_EA/SeqId_18830_1.wgt.RDat	ITLN1	1	160846330	160854970	0.00918							39	0	enet	0.0037	1.3e-07
Plasma_Protein	./PWAS_EA/Plasma_Protein_weights_EA/SeqId_18884_22.wgt.RDat	DNAJB4	1	78444859	78483648	0.08837							44	0	enet	0.074	3e-123
Plasma_Protein	./PWAS_EA/Plasma_Protein_weights_EA/SeqId_18891_98.wgt.RDat	GBP2	1	89571815	89616139	0.02062							25	0	enet	0.011	3e-19
Plasma_Protein	./PWAS_EA/Plasma_Protein_weights_EA/SeqId_18895_54.wgt.RDat	GSTM4	1	110198721	110217458	0.30574							186	0	enet	0.24	0
Plasma_Protein	./PWAS_EA/Plasma_Protein_weights_EA/SeqId_18917_53.wgt.RDat	AMY2A	1	104160049	104301348	0.4733							143	0	enet	0.23	0
Plasma_Protein	./PWAS_EA/Plasma_Protein_weights_EA/SeqId_19238_12.wgt.RDat	GLUL	1	182347233	182361341	0.00748							6	0	enet	0.0038	8.1e-08
Plasma_Protein	./PWAS_EA/Plasma_Protein_weights_EA/SeqId_19277_4.wgt.RDat	TSTD1	1	161007421	161008767	0.26994							52	0	enet	0.24	0
Plasma_Protein	./PWAS_EA/Plasma_Protein_weights_EA/SeqId_19289_29.wgt.RDat	UROD	1	45476622	45481247	0.09849							44	0	enet	0.24	0
Plasma_Protein	./PWAS_EA/Plasma_Protein_weights_EA/SeqId_19334_62.wgt.RDat	TXNDC12	1	52485803	52520863	0.10222							47	0	enet	0.058	1.4e-96
Plasma_Protein	./PWAS_EA/Plasma_Protein_weights_EA/SeqId_19392_6.wgt.RDat	DDAH1	1	85784164	86044046	0.01065							45	0	enet	0.0048	2.2e-09
Plasma_Protein	./PWAS_EA/Plasma_Protein_weights_EA/SeqId_19523_215.wgt.RDat	PARK7	1	8014351	8045565	0.11256							29	0	enet	0.21	0
Plasma_Protein	./PWAS_EA/Plasma_Protein_weights_EA/SeqId_2474_54.wgt.RDat	APCS	1	159557616	159558655	0.06347							57	0	enet	0.065	6.7e-107
Plasma_Protein	./PWAS_EA/Plasma_Protein_weights_EA/SeqId_2590_69.wgt.RDat	ROR1	1	64239688	64647181	0.256							134	0	enet	0.2	0
Plasma_Protein	./PWAS_EA/Plasma_Protein_weights_EA/SeqId_2692_74.wgt.RDat	PLA2G2A	1	20301924	20306909	0.27634							54	0	enet	0.25	0
Plasma_Protein	./PWAS_EA/Plasma_Protein_weights_EA/SeqId_2844_53.wgt.RDat	TIE1	1	43766653	43788779	0.02963							27	0	enet	0.031	5.1e-52
Plasma_Protein	./PWAS_EA/Plasma_Protein_weights_EA/SeqId_3009_3.wgt.RDat	TGFBR3	1	92145900	92371892	0.04179							75	0	enet	0.029	6.7e-49
Plasma_Protein	./PWAS_EA/Plasma_Protein_weights_EA/SeqId_3152_57.wgt.RDat	TNFRSF1B	1	12227048	12269285	0.06344							50	0	enet	0.049	9.5e-82
Plasma_Protein	./PWAS_EA/Plasma_Protein_weights_EA/SeqId_3181_50.wgt.RDat	CTSS	1	150702555	150738433	0.2077							45	0	enet	0.21	0
Plasma_Protein	./PWAS_EA/Plasma_Protein_weights_EA/SeqId_3213_65.wgt.RDat	NID1	1	236139130	236228409	0.06636							70	0	enet	0.028	8.2e-47
Plasma_Protein	./PWAS_EA/Plasma_Protein_weights_EA/SeqId_3216_2.wgt.RDat	PIGR	1	207101867	207119811	0.02196							39	0	enet	0.023	2.6e-39
Plasma_Protein	./PWAS_EA/Plasma_Protein_weights_EA/SeqId_3292_75.wgt.RDat	CD48	1	160648536	160681621	0.1763							42	0	enet	0.12	4.8e-205
Plasma_Protein	./PWAS_EA/Plasma_Protein_weights_EA/SeqId_3293_2.wgt.RDat	CD5L	1	157800701	157868046	0.12573							42	0	enet	0.11	1.1e-186
Plasma_Protein	./PWAS_EA/Plasma_Protein_weights_EA/SeqId_3296_92.wgt.RDat	CNTN2	1	205012065	205047417	0.34906							115	0	enet	0.37	0
Plasma_Protein	./PWAS_EA/Plasma_Protein_weights_EA/SeqId_3309_2.wgt.RDat	FCGR2A	1	161475220	161493803	0.44351							34	0	enet	0.49	0
Plasma_Protein	./PWAS_EA/Plasma_Protein_weights_EA/SeqId_3310_62.wgt.RDat	FCGR2B	1	161632937	161648444	0.44673							114	0	enet	0.53	0
Plasma_Protein	./PWAS_EA/Plasma_Protein_weights_EA/SeqId_3323_37.wgt.RDat	LRP8	1	53708036	53794141	0.06527							59	0	enet	0.05	1.1e-82
Plasma_Protein	./PWAS_EA/Plasma_Protein_weights_EA/SeqId_3324_51.wgt.RDat	LY9	1	160765864	160798051	0.14097							94	0	enet	0.15	2.3e-262
Plasma_Protein	./PWAS_EA/Plasma_Protein_weights_EA/SeqId_3352_80.wgt.RDat	CA6	1	9005926	9035151	0.43027							63	0	enet	0.35	0
Plasma_Protein	./PWAS_EA/Plasma_Protein_weights_EA/SeqId_3366_51.wgt.RDat	ECM1	1	150480538	150486265	0.26156							49	0	enet	0.4	0
Plasma_Protein	./PWAS_EA/Plasma_Protein_weights_EA/SeqId_3396_54.wgt.RDat	REN	1	204123947	204159452	0.01193							30	0	enet	0.014	2e-23
Plasma_Protein	./PWAS_EA/Plasma_Protein_weights_EA/SeqId_3461_58.wgt.RDat	BCAN	1	156611182	156629324	0.14819							28	0	enet	0.063	4.7e-105
Plasma_Protein	./PWAS_EA/Plasma_Protein_weights_EA/SeqId_3600_2.wgt.RDat	CHIT1	1	203181955	203242769	0.33584							62	0	enet	0.38	0
Plasma_Protein	./PWAS_EA/Plasma_Protein_weights_EA/SeqId_3820_68.wgt.RDat	MAPKAPK2	1	206858250	206907626	0.05599							34	0	enet	0.046	1.1e-76
Plasma_Protein	./PWAS_EA/Plasma_Protein_weights_EA/SeqId_3855_56.wgt.RDat	PRDX1	1	45976586	46008404	0.08447							40	0	enet	0.075	5.5e-124
Plasma_Protein	./PWAS_EA/Plasma_Protein_weights_EA/SeqId_4187_49.wgt.RDat	PGD	1	10458649	10480568	0.02891							18	0	enet	0.033	1.7e-55
Plasma_Protein	./PWAS_EA/Plasma_Protein_weights_EA/SeqId_4188_1.wgt.RDat	AKR7A2	1	19630459	19638638	0.33359							134	0	enet	0.22	0
Plasma_Protein	./PWAS_EA/Plasma_Protein_weights_EA/SeqId_4192_10.wgt.RDat	AKR1A1	1	46016215	46035721	0.3428							51	0	enet	0.27	0
Plasma_Protein	./PWAS_EA/Plasma_Protein_weights_EA/SeqId_4337_49.wgt.RDat	CRP	1	159682079	159684379	0.06035							36	0	enet	0.047	2.2e-78
Plasma_Protein	./PWAS_EA/Plasma_Protein_weights_EA/SeqId_4440_15.wgt.RDat	FCRL3	1	157644111	157670559	0.13787							11	0	enet	0.26	0
Plasma_Protein	./PWAS_EA/Plasma_Protein_weights_EA/SeqId_4831_4.wgt.RDat	SELL	1	169659806	169680843	0.2733							60	0	enet	0.23	0
Plasma_Protein	./PWAS_EA/Plasma_Protein_weights_EA/SeqId_4834_61.wgt.RDat	EPHA2	1	16450832	16482564	0.14755							49	0	enet	0.094	1.8e-157
Plasma_Protein	./PWAS_EA/Plasma_Protein_weights_EA/SeqId_4906_35.wgt.RDat	F5	1	169481189	169555826	0.23606							54	0	enet	0.11	5.3e-184
Plasma_Protein	./PWAS_EA/Plasma_Protein_weights_EA/SeqId_4979_34.wgt.RDat	DPT	1	168664706	168698444	0.16255							121	0	enet	0.16	2.7e-282
Plasma_Protein	./PWAS_EA/Plasma_Protein_weights_EA/SeqId_5018_68.wgt.RDat	PRDX6	1	173446469	173457954	0.04502							36	0	enet	0.093	9.9e-156
Plasma_Protein	./PWAS_EA/Plasma_Protein_weights_EA/SeqId_5069_9.wgt.RDat	CD55	1	207494877	207560149	0.1014							66	0	enet	0.24	0
Plasma_Protein	./PWAS_EA/Plasma_Protein_weights_EA/SeqId_5076_53.wgt.RDat	EPHA10	1	38179552	38230805	0.02052							43	0	enet	0.015	2.1e-26
Plasma_Protein	./PWAS_EA/Plasma_Protein_weights_EA/SeqId_5088_175.wgt.RDat	IL23R	1	67604590	67725662	0.01538							29	0	enet	0.0071	4.2e-13
Plasma_Protein	./PWAS_EA/Plasma_Protein_weights_EA/SeqId_5128_53.wgt.RDat	SLAMF6	1	160454820	160493052	0.06053							21	0	enet	0.048	2.7e-79
Plasma_Protein	./PWAS_EA/Plasma_Protein_weights_EA/SeqId_5231_79.wgt.RDat	PCSK9	1	55505120	55530525	0.08479							51	0	enet	0.045	9.8e-75
Plasma_Protein	./PWAS_EA/Plasma_Protein_weights_EA/SeqId_5238_26.wgt.RDat	PPIE	1	40157854	40229586	0.1455							43	0	enet	0.19	0
Plasma_Protein	./PWAS_EA/Plasma_Protein_weights_EA/SeqId_5272_55.wgt.RDat	SHC1	1	154934774	154946871	0.00997							23	0	enet	0.0035	2.7e-07
Plasma_Protein	./PWAS_EA/Plasma_Protein_weights_EA/SeqId_5400_52.wgt.RDat	LEPR	1	65886335	66107242	0.17							74	0	enet	0.47	0
Plasma_Protein	./PWAS_EA/Plasma_Protein_weights_EA/SeqId_5462_62.wgt.RDat	FCN3	1	27695601	27701315	0.09392							97	0	enet	0.076	1.8e-126
Plasma_Protein	./PWAS_EA/Plasma_Protein_weights_EA/SeqId_5487_7.wgt.RDat	SLAMF7	1	160708847	160724611	0.53167							67	0	enet	0.38	0
Plasma_Protein	./PWAS_EA/Plasma_Protein_weights_EA/SeqId_5598_3.wgt.RDat	GREM2	1	240652873	240775455	0.0076							14	0	enet	0.0035	3.5e-07
Plasma_Protein	./PWAS_EA/Plasma_Protein_weights_EA/SeqId_5637_81.wgt.RDat	NTNG1	1	107682629	108027545	0.18175							39	0	enet	0.16	4.4e-276
Plasma_Protein	./PWAS_EA/Plasma_Protein_weights_EA/SeqId_5658_64.wgt.RDat	F13B	1	197007871	197036390	0.12153							71	0	enet	0.19	0
Plasma_Protein	./PWAS_EA/Plasma_Protein_weights_EA/SeqId_5728_60.wgt.RDat	FCRL1	1	157764193	157789910	0.08298							54	0	enet	0.09	8.6e-150
Plasma_Protein	./PWAS_EA/Plasma_Protein_weights_EA/SeqId_5742_14.wgt.RDat	ACP6	1	147101453	147142646	0.60994							49	0	enet	0.51	0
Plasma_Protein	./PWAS_EA/Plasma_Protein_weights_EA/SeqId_5744_12.wgt.RDat	MENT	1	151020227	151024462	0.0072							21	0	enet	0.0013	0.0012
Plasma_Protein	./PWAS_EA/Plasma_Protein_weights_EA/SeqId_5852_6.wgt.RDat	S100A12	1	153346187	153348097	0.05795							28	0	enet	0.036	6.2e-60
Plasma_Protein	./PWAS_EA/Plasma_Protein_weights_EA/SeqId_6223_5.wgt.RDat	GUCA2B	1	42619081	42621491	0.0149							9	0	enet	0.011	1.1e-18
Plasma_Protein	./PWAS_EA/Plasma_Protein_weights_EA/SeqId_6367_66.wgt.RDat	FMOD	1	203309756	203320886	0.07298							36	0	enet	0.056	1e-92
Plasma_Protein	./PWAS_EA/Plasma_Protein_weights_EA/SeqId_6385_63.wgt.RDat	VWA1	1	1370241	1378262	0.06831							24	0	enet	0.072	8.5e-120
Plasma_Protein	./PWAS_EA/Plasma_Protein_weights_EA/SeqId_6471_53.wgt.RDat	CFHR4	1	196857144	196887843	0.60863							124	0	enet	0.53	0
Plasma_Protein	./PWAS_EA/Plasma_Protein_weights_EA/SeqId_6574_11.wgt.RDat	FAIM3	1	207076662	207096592	0.00896							33	0	enet	0.0071	4.9e-13
Plasma_Protein	./PWAS_EA/Plasma_Protein_weights_EA/SeqId_6617_12.wgt.RDat	FCRL6	1	159770301	159786047	0.06467							46	0	enet	0.077	6.9e-128
Plasma_Protein	./PWAS_EA/Plasma_Protein_weights_EA/SeqId_6984_6.wgt.RDat	IGSF8	1	160061130	160068733	0.03038							18	0	enet	0.031	2.5e-52
Plasma_Protein	./PWAS_EA/Plasma_Protein_weights_EA/SeqId_7050_5.wgt.RDat	NEGR1	1	71861626	72748222	0.04195							42	0	enet	0.015	3.9e-26
Plasma_Protein	./PWAS_EA/Plasma_Protein_weights_EA/SeqId_7161_25.wgt.RDat	H6PD	1	9294833	9331396	0.18639							59	0	enet	0.22	0
Plasma_Protein	./PWAS_EA/Plasma_Protein_weights_EA/SeqId_7192_37.wgt.RDat	IFNLR1	1	24480658	24514449	0.06664							58	0	enet	0.028	5.4e-47
Plasma_Protein	./PWAS_EA/Plasma_Protein_weights_EA/SeqId_7198_197.wgt.RDat	FAM20B	1	178994939	179045702	0.04117							59	0	enet	0.018	1.1e-30
Plasma_Protein	./PWAS_EA/Plasma_Protein_weights_EA/SeqId_7655_11.wgt.RDat	NPPB	1	11917521	11919002	0.02252							25	0	enet	0.022	3e-36
Plasma_Protein	./PWAS_EA/Plasma_Protein_weights_EA/SeqId_7856_51.wgt.RDat	FAM151A	1	55074854	55089229	0.11698							143	0	enet	0.083	8.8e-138
Plasma_Protein	./PWAS_EA/Plasma_Protein_weights_EA/SeqId_7916_10.wgt.RDat	S100A7	1	153430220	153433127	0.33112							37	0	enet	0.23	0
Plasma_Protein	./PWAS_EA/Plasma_Protein_weights_EA/SeqId_8225_86.wgt.RDat	EPHB2	1	23037332	23247993	0.15603							54	0	enet	0.11	1.3e-193
Plasma_Protein	./PWAS_EA/Plasma_Protein_weights_EA/SeqId_8275_31.wgt.RDat	PEAR1	1	156863490	156886221	0.14601							56	0	enet	0.093	6.4e-155
Plasma_Protein	./PWAS_EA/Plasma_Protein_weights_EA/SeqId_8300_82.wgt.RDat	PEX14	1	10532345	10690815	0.00692							17	0	enet	0.0038	1.1e-07
Plasma_Protein	./PWAS_EA/Plasma_Protein_weights_EA/SeqId_8337_65.wgt.RDat	PTPRU	1	29563028	29653325	0.07169							89	0	enet	0.048	3e-79
Plasma_Protein	./PWAS_EA/Plasma_Protein_weights_EA/SeqId_8368_102.wgt.RDat	TNFRSF1B	1	12227048	12269285	0.10458							42	0	enet	0.13	4.8e-217
Plasma_Protein	./PWAS_EA/Plasma_Protein_weights_EA/SeqId_8953_47.wgt.RDat	HDGF	1	156711901	156736717	0.13553							27	0	enet	0.18	0
Plasma_Protein	./PWAS_EA/Plasma_Protein_weights_EA/SeqId_8973_23.wgt.RDat	FCRL4	1	157543537	157567875	0.40663							58	0	enet	0.3	0
Plasma_Protein	./PWAS_EA/Plasma_Protein_weights_EA/SeqId_9077_10.wgt.RDat	MAN1A2	1	117910071	118071494	0.11284							60	0	enet	0.14	3.1e-237
Plasma_Protein	./PWAS_EA/Plasma_Protein_weights_EA/SeqId_9201_13.wgt.RDat	TAGLN2	1	159887897	159895297	0.04108							46	0	enet	0.029	1e-48
Plasma_Protein	./PWAS_EA/Plasma_Protein_weights_EA/SeqId_9244_27.wgt.RDat	PPT1	1	40538382	40562932	0.14171							52	0	enet	0.15	3.5e-259
Plasma_Protein	./PWAS_EA/Plasma_Protein_weights_EA/SeqId_9294_45.wgt.RDat	MFAP2	1	17300997	17307127	0.07799							29	0	enet	0.099	1e-165
Plasma_Protein	./PWAS_EA/Plasma_Protein_weights_EA/SeqId_9449_150.wgt.RDat	C4BPA	1	207277578	207318317	0.17266							49	0	enet	0.15	2.4e-265
Plasma_Protein	./PWAS_EA/Plasma_Protein_weights_EA/SeqId_9580_5.wgt.RDat	LAMC2	1	183155373	183214262	0.36338							57	0	enet	0.24	0
Plasma_Protein	./PWAS_EA/Plasma_Protein_weights_EA/SeqId_9595_11.wgt.RDat	B4GALT2	1	44444615	44456842	0.11764							57	0	enet	0.11	1.3e-185
Plasma_Protein	./PWAS_EA/Plasma_Protein_weights_EA/SeqId_9715_15.wgt.RDat	IGSF3	1	117117021	117210377	0.06043							79	0	enet	0.037	1.1e-61
Plasma_Protein	./PWAS_EA/Plasma_Protein_weights_EA/SeqId_9748_31.wgt.RDat	GSTM3	1	110276554	110283660	0.2599							113	0	enet	0.23	0
Plasma_Protein	./PWAS_EA/Plasma_Protein_weights_EA/SeqId_15483_377.wgt.RDat	AGRN	1	955500	991498	0.0733							27	0	enet	0.045	5.2e-75
Plasma_Protein	./PWAS_EA/Plasma_Protein_weights_EA/SeqId_18243_9.wgt.RDat	CMPK1	1	47799462	47844511	0.10147							54	0	enet	0.052	1.9e-85
Plasma_Protein	./PWAS_EA/Plasma_Protein_weights_EA/SeqId_18403_25.wgt.RDat	AMPD2	1	110158726	110174673	0.01093							48	0	enet	0.0019	0.00011
Plasma_Protein	./PWAS_EA/Plasma_Protein_weights_EA/SeqId_19556_12.wgt.RDat	CR1	1	207669492	207815110	0.33889							168	0	enet	0.21	0
Plasma_Protein	./PWAS_EA/Plasma_Protein_weights_EA/SeqId_3311_27.wgt.RDat	FCGR3B	1	161592986	161601753	0.1357							69	0	enet	0.11	3.9e-185
Plasma_Protein	./PWAS_EA/Plasma_Protein_weights_EA/SeqId_3484_60.wgt.RDat	AGT	1	230826522	230881322	0.06843							84	0	enet	0.058	2.5e-95
Plasma_Protein	./PWAS_EA/Plasma_Protein_weights_EA/SeqId_4154_57.wgt.RDat	SELP	1	169558087	169599431	0.3708							34	0	enet	0.12	1.6e-204
Plasma_Protein	./PWAS_EA/Plasma_Protein_weights_EA/SeqId_4159_130.wgt.RDat	CFH	1	196621173	196716634	0.13146							62	0	enet	0.14	1.1e-230
Plasma_Protein	./PWAS_EA/Plasma_Protein_weights_EA/SeqId_7179_69.wgt.RDat	NFASC	1	204797779	204991950	0.18841							70	0	enet	0.17	2.7e-303
Plasma_Protein	./PWAS_EA/Plasma_Protein_weights_EA/SeqId_7918_114.wgt.RDat	AMY1A	1	104198382	104207176	0.40275							174	0	enet	0.14	7.4e-231
Plasma_Protein	./PWAS_EA/Plasma_Protein_weights_EA/SeqId_10620_21.wgt.RDat	MSMB	10	51562515	51547642	0.61829							196	0	enet	0.31	0
Plasma_Protein	./PWAS_EA/Plasma_Protein_weights_EA/SeqId_10977_55.wgt.RDat	UCMA	10	13263766	13276374	0.16173							96	0	enet	0.1	8.6e-173
Plasma_Protein	./PWAS_EA/Plasma_Protein_weights_EA/SeqId_11219_95.wgt.RDat	FGFBP3	10	93666341	93669243	0.15666							52	0	enet	0.17	1e-295
Plasma_Protein	./PWAS_EA/Plasma_Protein_weights_EA/SeqId_11428_31.wgt.RDat	PDLIM1	10	96997329	97050769	0.13847							52	0	enet	0.044	5.3e-72
Plasma_Protein	./PWAS_EA/Plasma_Protein_weights_EA/SeqId_11531_24.wgt.RDat	C10orf54	10	73507313	73533277	0.12444							26	0	enet	0.11	1.4e-189
Plasma_Protein	./PWAS_EA/Plasma_Protein_weights_EA/SeqId_11634_32.wgt.RDat	RGS10	10	121259329	121302231	0.01567							39	0	enet	0.0035	3.5e-07
Plasma_Protein	./PWAS_EA/Plasma_Protein_weights_EA/SeqId_12436_84.wgt.RDat	GSTO1	10	105995114	106027217	0.27098							33	0	enet	0.44	0
Plasma_Protein	./PWAS_EA/Plasma_Protein_weights_EA/SeqId_12459_13.wgt.RDat	PLEKHA1	10	124134212	124202118	0.02026							18	0	enet	0.028	4.6e-46
Plasma_Protein	./PWAS_EA/Plasma_Protein_weights_EA/SeqId_12571_14.wgt.RDat	ARL3	10	104433488	104474154	0.16645							46	0	enet	0.16	6.5e-274
Plasma_Protein	./PWAS_EA/Plasma_Protein_weights_EA/SeqId_12956_40.wgt.RDat	KIAA1279	10	70748559	70803300	0.00946							16	0	enet	0.0023	3e-05
Plasma_Protein	./PWAS_EA/Plasma_Protein_weights_EA/SeqId_13423_94.wgt.RDat	FAM213A	10	82167585	82196871	0.00709							38	0	enet	0.0011	0.0034
Plasma_Protein	./PWAS_EA/Plasma_Protein_weights_EA/SeqId_14054_17.wgt.RDat	IL15RA	10	5985602	6020150	0.38044							96	0	enet	0.35	0
Plasma_Protein	./PWAS_EA/Plasma_Protein_weights_EA/SeqId_14123_34.wgt.RDat	C10orf54	10	73507313	73533277	0.12251							69	0	enet	0.11	2.4e-186
Plasma_Protein	./PWAS_EA/Plasma_Protein_weights_EA/SeqId_14203_3.wgt.RDat	ANXA7	10	75134859	75173834	0.15699							28	0	enet	0.017	2.1e-29
Plasma_Protein	./PWAS_EA/Plasma_Protein_weights_EA/SeqId_15394_79.wgt.RDat	UNC5B	10	72972327	73062621	0.13879							118	0	enet	0.081	2.9e-135
Plasma_Protein	./PWAS_EA/Plasma_Protein_weights_EA/SeqId_15594_47.wgt.RDat	HTRA1	10	124218067	124274423	0.05346							58	0	enet	0.038	2.9e-63
Plasma_Protein	./PWAS_EA/Plasma_Protein_weights_EA/SeqId_17377_1.wgt.RDat	AKR1C3	10	5077546	5149878	0.01239							15	0	enet	0.0082	8.9e-15
Plasma_Protein	./PWAS_EA/Plasma_Protein_weights_EA/SeqId_17391_10.wgt.RDat	RBM17	10	6130997	6159420	0.05504							37	0	enet	0.038	9.1e-63
Plasma_Protein	./PWAS_EA/Plasma_Protein_weights_EA/SeqId_17513_11.wgt.RDat	ANXA11	10	81910645	81965328	0.31245							138	0	enet	0.24	0
Plasma_Protein	./PWAS_EA/Plasma_Protein_weights_EA/SeqId_17726_3.wgt.RDat	SAR1A	10	71907045	71930279	0.05317							32	0	enet	0.079	2.2e-131
Plasma_Protein	./PWAS_EA/Plasma_Protein_weights_EA/SeqId_17821_20.wgt.RDat	NMT2	10	15144583	15210692	0.05676							20	0	enet	0.038	1.2e-62
Plasma_Protein	./PWAS_EA/Plasma_Protein_weights_EA/SeqId_17832_12.wgt.RDat	IDI2	10	1064850	1071799	0.04554							28	0	enet	0.056	2.6e-92
Plasma_Protein	./PWAS_EA/Plasma_Protein_weights_EA/SeqId_18244_1.wgt.RDat	ANXA7	10	75134859	75173834	0.15979							38	0	enet	0.016	5e-27
Plasma_Protein	./PWAS_EA/Plasma_Protein_weights_EA/SeqId_18397_5.wgt.RDat	AKR1C4	10	5237425	5260912	0.11617							43	0	enet	0.29	0
Plasma_Protein	./PWAS_EA/Plasma_Protein_weights_EA/SeqId_19207_119.wgt.RDat	ADK	10	75910960	76469721	0.01075							41	0	enet	0.0054	3e-10
Plasma_Protein	./PWAS_EA/Plasma_Protein_weights_EA/SeqId_19251_56.wgt.RDat	SRGN	10	70847859	70864561	0.17612							38	0	enet	0.11	6.2e-189
Plasma_Protein	./PWAS_EA/Plasma_Protein_weights_EA/SeqId_19590_46.wgt.RDat	SFTPD	10	81697223	81742370	0.15866							112	0	enet	0.16	7.9e-279
Plasma_Protein	./PWAS_EA/Plasma_Protein_weights_EA/SeqId_2637_77.wgt.RDat	MRC1	10	17851347	18200093	0.20436							44	0	enet	0.23	0
Plasma_Protein	./PWAS_EA/Plasma_Protein_weights_EA/SeqId_2647_66.wgt.RDat	GDI2	10	5807186	5884095	0.07521							79	0	enet	0.13	3.2e-212
Plasma_Protein	./PWAS_EA/Plasma_Protein_weights_EA/SeqId_3000_66.wgt.RDat	MBL2	10	54525140	54532544	0.5289							65	0	enet	0.45	0
Plasma_Protein	./PWAS_EA/Plasma_Protein_weights_EA/SeqId_3151_6.wgt.RDat	IL2RA	10	6052652	6104333	0.01792							13	0	enet	0.0075	9.4e-14
Plasma_Protein	./PWAS_EA/Plasma_Protein_weights_EA/SeqId_3212_30.wgt.RDat	ASAH2	10	51942538	52039480	0.3705							108	0	enet	0.26	0
Plasma_Protein	./PWAS_EA/Plasma_Protein_weights_EA/SeqId_3220_40.wgt.RDat	RET	10	43572512	43625799	0.10968							116	0	enet	0.15	3.4e-250
Plasma_Protein	./PWAS_EA/Plasma_Protein_weights_EA/SeqId_3314_74.wgt.RDat	GFRA1	10	117816436	118036315	0.0641							33	0	enet	0.053	8.5e-88
Plasma_Protein	./PWAS_EA/Plasma_Protein_weights_EA/SeqId_3445_53.wgt.RDat	IL15RA	10	5985602	6020150	0.02793							31	0	enet	0.018	9.7e-31
Plasma_Protein	./PWAS_EA/Plasma_Protein_weights_EA/SeqId_3516_60.wgt.RDat	CXCL12	10	44865613	44881941	0.03624							24	0	enet	0.021	1.1e-34
Plasma_Protein	./PWAS_EA/Plasma_Protein_weights_EA/SeqId_3535_84.wgt.RDat	DKK1	10	54074041	54077802	0.1963							77	0	enet	0.14	8.8e-243
Plasma_Protein	./PWAS_EA/Plasma_Protein_weights_EA/SeqId_4962_52.wgt.RDat	CDNF	10	14861244	14880574	0.14044							118	0	enet	0.068	2.6e-112
Plasma_Protein	./PWAS_EA/Plasma_Protein_weights_EA/SeqId_5248_68.wgt.RDat	PPIF	10	81107225	81115090	0.01472							22	0	enet	0.0084	3.9e-15
Plasma_Protein	./PWAS_EA/Plasma_Protein_weights_EA/SeqId_5392_73.wgt.RDat	FAS	10	90750288	90776816	0.15453							96	0	enet	0.11	2.3e-177
Plasma_Protein	./PWAS_EA/Plasma_Protein_weights_EA/SeqId_5491_12.wgt.RDat	SPOCK2	10	73818792	73848790	0.0272							28	0	enet	0.03	5.7e-50
Plasma_Protein	./PWAS_EA/Plasma_Protein_weights_EA/SeqId_5542_22.wgt.RDat	NRP1	10	33466420	33625190	0.0841							84	0	enet	0.094	1.4e-157
Plasma_Protein	./PWAS_EA/Plasma_Protein_weights_EA/SeqId_5586_66.wgt.RDat	MINPP1	10	89264632	89313218	0.02581							45	0	enet	0.015	4.9e-26
Plasma_Protein	./PWAS_EA/Plasma_Protein_weights_EA/SeqId_5632_6.wgt.RDat	CRTAC1	10	99624757	99790585	0.25116							113	0	enet	0.11	2.1e-190
Plasma_Protein	./PWAS_EA/Plasma_Protein_weights_EA/SeqId_6627_25.wgt.RDat	PNLIPRP1	10	118349897	118368687	0.07206							76	0	enet	0.043	2e-71
Plasma_Protein	./PWAS_EA/Plasma_Protein_weights_EA/SeqId_6930_95.wgt.RDat	ST8SIA6	10	17357420	17496594	0.02534							44	0	enet	0.024	1.1e-40
Plasma_Protein	./PWAS_EA/Plasma_Protein_weights_EA/SeqId_7128_9.wgt.RDat	VWA2	10	115999013	116054248	0.15702							84	0	enet	0.11	3.5e-179
Plasma_Protein	./PWAS_EA/Plasma_Protein_weights_EA/SeqId_7999_23.wgt.RDat	ENTPD1	10	97471536	97637023	0.03226							62	0	enet	0.045	2.7e-74
Plasma_Protein	./PWAS_EA/Plasma_Protein_weights_EA/SeqId_8097_77.wgt.RDat	LIPN	10	90519739	90539383	0.21984							25	0	enet	0.31	0
Plasma_Protein	./PWAS_EA/Plasma_Protein_weights_EA/SeqId_8358_30.wgt.RDat	PRDX3	10	120927232	120938324	0.0056							10	0	enet	0.0036	1.9e-07
Plasma_Protein	./PWAS_EA/Plasma_Protein_weights_EA/SeqId_9326_33.wgt.RDat	ITIH2	10	7745279	7791483	0.15906							53	0	enet	0.23	0
Plasma_Protein	./PWAS_EA/Plasma_Protein_weights_EA/SeqId_9459_7.wgt.RDat	FAS	10	90750288	90776816	0.15623							106	0	enet	0.11	8.7e-189
Plasma_Protein	./PWAS_EA/Plasma_Protein_weights_EA/SeqId_3481_87.wgt.RDat	XPNPEP1	10	111624524	111683311	0.0337							31	0	enet	0.044	3.4e-73
Plasma_Protein	./PWAS_EA/Plasma_Protein_weights_EA/SeqId_4158_54.wgt.RDat	PLAU	10	75668935	75677254	0.26072							87	0	enet	0.11	2.6e-176
Plasma_Protein	./PWAS_EA/Plasma_Protein_weights_EA/SeqId_8233_2.wgt.RDat	ITIH5	10	7601232	7708961	0.28404							135	0	enet	0.21	0
Plasma_Protein	./PWAS_EA/Plasma_Protein_weights_EA/SeqId_10440_26.wgt.RDat	CLMP	11	122940580	123065956	0.07886							55	0	enet	0.1	2.4e-171
Plasma_Protein	./PWAS_EA/Plasma_Protein_weights_EA/SeqId_10627_87.wgt.RDat	APLP2	11	129938042	130014706	0.01974							32	0	enet	0.015	1.8e-26
Plasma_Protein	./PWAS_EA/Plasma_Protein_weights_EA/SeqId_10630_5.wgt.RDat	HTATIP2	11	20385231	20405328	0.04717							10	0	enet	0.042	3.2e-70
Plasma_Protein	./PWAS_EA/Plasma_Protein_weights_EA/SeqId_10800_15.wgt.RDat	SERPINH1	11	75273101	75283828	0.05811							62	0	enet	0.039	3.8e-65
Plasma_Protein	./PWAS_EA/Plasma_Protein_weights_EA/SeqId_10818_36.wgt.RDat	SMPD1	11	6411670	6416228	0.26871							63	0	enet	0.16	3.1e-282
Plasma_Protein	./PWAS_EA/Plasma_Protein_weights_EA/SeqId_10907_116.wgt.RDat	NTM	11	131240373	132206716	0.1924							92	0	enet	0.2	0
Plasma_Protein	./PWAS_EA/Plasma_Protein_weights_EA/SeqId_11145_72.wgt.RDat	KIAA1549L	11	33397654	33695648	0.19393							30	0	enet	0.18	0
Plasma_Protein	./PWAS_EA/Plasma_Protein_weights_EA/SeqId_11347_9.wgt.RDat	TALDO1	11	747415	765012	0.00828							20	0	enet	0.0021	5.9e-05
Plasma_Protein	./PWAS_EA/Plasma_Protein_weights_EA/SeqId_11514_196.wgt.RDat	CD59	11	33724556	33758025	0.07006							44	0	enet	0.085	4.9e-142
Plasma_Protein	./PWAS_EA/Plasma_Protein_weights_EA/SeqId_11530_37.wgt.RDat	HMBS	11	118955576	118964259	0.05483							37	0	enet	0.02	1e-33
Plasma_Protein	./PWAS_EA/Plasma_Protein_weights_EA/SeqId_12016_60.wgt.RDat	CBL	11	119077008	119184636	0.08607							89	0	enet	0.096	3.7e-161
Plasma_Protein	./PWAS_EA/Plasma_Protein_weights_EA/SeqId_12558_3.wgt.RDat	UBASH3B	11	122526430	122685181	0.05615							60	0	enet	0.066	2.8e-109
Plasma_Protein	./PWAS_EA/Plasma_Protein_weights_EA/SeqId_12573_80.wgt.RDat	TRIM3	11	6469843	6495689	0.0108							25	0	enet	0.0045	8.1e-09
Plasma_Protein	./PWAS_EA/Plasma_Protein_weights_EA/SeqId_12643_4.wgt.RDat	ARRB1	11	74971166	75062749	0.13292							56	0	enet	0.13	9.1e-229
Plasma_Protein	./PWAS_EA/Plasma_Protein_weights_EA/SeqId_13552_7.wgt.RDat	SWAP70	11	9685624	9774540	0.20568							58	0	enet	0.2	0
Plasma_Protein	./PWAS_EA/Plasma_Protein_weights_EA/SeqId_13621_31.wgt.RDat	AP2A2	11	924894	1012245	0.02303							41	0	enet	0.019	1.1e-32
Plasma_Protein	./PWAS_EA/Plasma_Protein_weights_EA/SeqId_14112_40.wgt.RDat	RELT	11	73087444	73108519	0.00613							14	0	enet	0.0056	1e-10
Plasma_Protein	./PWAS_EA/Plasma_Protein_weights_EA/SeqId_15363_32.wgt.RDat	APOA5	11	116660083	116663136	0.15951							17	0	enet	0.22	0
Plasma_Protein	./PWAS_EA/Plasma_Protein_weights_EA/SeqId_15414_316.wgt.RDat	LDHA	11	18416107	18429972	0.01466							25	0	enet	0.01	9.8e-18
Plasma_Protein	./PWAS_EA/Plasma_Protein_weights_EA/SeqId_15491_20.wgt.RDat	CD248	11	66081965	66084515	0.01364							18	0	enet	0.0029	3.3e-06
Plasma_Protein	./PWAS_EA/Plasma_Protein_weights_EA/SeqId_15495_9.wgt.RDat	FOLR3	11	71825915	71850936	0.28828							47	0	enet	0.24	0
Plasma_Protein	./PWAS_EA/Plasma_Protein_weights_EA/SeqId_15516_12.wgt.RDat	SAA4	11	18252902	18258349	0.39314							138	0	enet	0.36	0
Plasma_Protein	./PWAS_EA/Plasma_Protein_weights_EA/SeqId_15587_20.wgt.RDat	FOLR2	11	71927645	71932994	0.02521							28	0	enet	0.0086	2e-15
Plasma_Protein	./PWAS_EA/Plasma_Protein_weights_EA/SeqId_17140_57.wgt.RDat	PDGFD	11	103777917	104035107	0.15402							97	0	enet	0.15	8.1e-252
Plasma_Protein	./PWAS_EA/Plasma_Protein_weights_EA/SeqId_17170_15.wgt.RDat	CALCB	11	14926543	15103888	0.02739							30	0	enet	0.036	4e-59
Plasma_Protein	./PWAS_EA/Plasma_Protein_weights_EA/SeqId_17672_184.wgt.RDat	GIF	11	59596746	59612972	0.00435							4	0	enet	0.0048	2e-09
Plasma_Protein	./PWAS_EA/Plasma_Protein_weights_EA/SeqId_17685_9.wgt.RDat	APOA4	11	116691416	116694020	0.05273							20	0	enet	0.04	3.9e-66
Plasma_Protein	./PWAS_EA/Plasma_Protein_weights_EA/SeqId_17691_1.wgt.RDat	TPP1	11	6633999	6640679	0.06889							30	0	enet	0.039	6.7e-65
Plasma_Protein	./PWAS_EA/Plasma_Protein_weights_EA/SeqId_18319_7.wgt.RDat	PDHX	11	34937376	35042138	0.07716							143	0	enet	0.09	3.2e-150
Plasma_Protein	./PWAS_EA/Plasma_Protein_weights_EA/SeqId_18373_13.wgt.RDat	RDX	11	109735021	110167437	0.01341							51	0	enet	0.0055	1.9e-10
Plasma_Protein	./PWAS_EA/Plasma_Protein_weights_EA/SeqId_18832_65.wgt.RDat	SAA2	11	18260770	18270215	0.11297							18	0	enet	0.085	9.8e-141
Plasma_Protein	./PWAS_EA/Plasma_Protein_weights_EA/SeqId_19143_38.wgt.RDat	CYB5R2	11	7686331	7698453	0.14049							95	0	enet	0.17	1.4e-287
Plasma_Protein	./PWAS_EA/Plasma_Protein_weights_EA/SeqId_19188_21.wgt.RDat	NAP1L4	11	2965661	3013607	0.13572							38	0	enet	0.24	0
Plasma_Protein	./PWAS_EA/Plasma_Protein_weights_EA/SeqId_19558_10.wgt.RDat	LRP4	11	46878268	46940193	0.13522							44	0	enet	0.13	2.1e-222
Plasma_Protein	./PWAS_EA/Plasma_Protein_weights_EA/SeqId_19614_8.wgt.RDat	TCN1	11	59620273	59633962	0.27295							42	0	enet	0.13	1.4e-213
Plasma_Protein	./PWAS_EA/Plasma_Protein_weights_EA/SeqId_2789_26.wgt.RDat	MMP7	11	102391239	102401481	0.20084							87	0	enet	0.15	7e-248
Plasma_Protein	./PWAS_EA/Plasma_Protein_weights_EA/SeqId_2998_53.wgt.RDat	JAM3	11	133938966	134021896	0.02191							12	0	enet	0.024	1.7e-39
Plasma_Protein	./PWAS_EA/Plasma_Protein_weights_EA/SeqId_3073_51.wgt.RDat	IL18BP	11	71709659	71716761	0.00883							40	0	enet	0.0045	6.7e-09
Plasma_Protein	./PWAS_EA/Plasma_Protein_weights_EA/SeqId_3206_4.wgt.RDat	LYVE1	11	10578513	10633236	0.05668							50	0	enet	0.039	8.8e-64
Plasma_Protein	./PWAS_EA/Plasma_Protein_weights_EA/SeqId_3299_29.wgt.RDat	CNTN5	11	98891679	100229616	0.13486							56	0	enet	0.12	2.7e-210
Plasma_Protein	./PWAS_EA/Plasma_Protein_weights_EA/SeqId_3326_58.wgt.RDat	CADM1	11	115039938	115375675	0.0386							54	0	enet	0.039	2.9e-65
Plasma_Protein	./PWAS_EA/Plasma_Protein_weights_EA/SeqId_3488_64.wgt.RDat	CAT	11	34460481	34493607	0.09623							63	0	enet	0.084	4.8e-139
Plasma_Protein	./PWAS_EA/Plasma_Protein_weights_EA/SeqId_3607_71.wgt.RDat	DKK3	11	11977754	12031316	0.24785							89	0	enet	0.14	5.7e-232
Plasma_Protein	./PWAS_EA/Plasma_Protein_weights_EA/SeqId_4157_2.wgt.RDat	F2	11	46740746	46761056	0.01965							30	0	enet	0.0086	1.7e-15
Plasma_Protein	./PWAS_EA/Plasma_Protein_weights_EA/SeqId_4297_62.wgt.RDat	SPON1	11	13984270	14289679	0.13759							105	0	enet	0.17	1e-302
Plasma_Protein	./PWAS_EA/Plasma_Protein_weights_EA/SeqId_4459_68.wgt.RDat	PCSK7	11	117075053	117103241	0.19654							40	0	enet	0.35	0
Plasma_Protein	./PWAS_EA/Plasma_Protein_weights_EA/SeqId_4479_14.wgt.RDat	SERPING1	11	57364860	57386644	0.28042							58	0	enet	0.35	0
Plasma_Protein	./PWAS_EA/Plasma_Protein_weights_EA/SeqId_4496_60.wgt.RDat	MMP12	11	102733467	102745712	0.13413							66	0	enet	0.15	1.8e-253
Plasma_Protein	./PWAS_EA/Plasma_Protein_weights_EA/SeqId_4498_62.wgt.RDat	NCAM1	11	112831969	113149158	0.19808							115	0	enet	0.13	5.5e-225
Plasma_Protein	./PWAS_EA/Plasma_Protein_weights_EA/SeqId_4541_49.wgt.RDat	CDON	11	125825691	125933230	0.18078							112	0	enet	0.2	0
Plasma_Protein	./PWAS_EA/Plasma_Protein_weights_EA/SeqId_4911_49.wgt.RDat	GSTP1	11	67351213	67354127	0.24537							48	0	enet	0.2	0
Plasma_Protein	./PWAS_EA/Plasma_Protein_weights_EA/SeqId_4924_32.wgt.RDat	MMP1	11	102660132	102668891	0.21868							126	0	enet	0.13	9.5e-215
Plasma_Protein	./PWAS_EA/Plasma_Protein_weights_EA/SeqId_4925_54.wgt.RDat	MMP13	11	102813724	102826461	0.00759							13	0	enet	0.0065	4.7e-12
Plasma_Protein	./PWAS_EA/Plasma_Protein_weights_EA/SeqId_5316_54.wgt.RDat	F2	11	46740746	46761056	0.08857							21	0	enet	0.049	4.3e-81
Plasma_Protein	./PWAS_EA/Plasma_Protein_weights_EA/SeqId_5722_78.wgt.RDat	PRCP	11	82533978	82681626	0.05268							63	0	enet	0.043	1.6e-70
Plasma_Protein	./PWAS_EA/Plasma_Protein_weights_EA/SeqId_6086_15.wgt.RDat	CHRDL2	11	74407474	74442471	0.09653							64	0	enet	0.057	8.3e-95
Plasma_Protein	./PWAS_EA/Plasma_Protein_weights_EA/SeqId_6414_8.wgt.RDat	OAF	11	120081740	120101043	0.20917							79	0	enet	0.27	0
Plasma_Protein	./PWAS_EA/Plasma_Protein_weights_EA/SeqId_6461_54.wgt.RDat	APOC3	11	116700422	116703788	0.01383							20	0	enet	0.0093	1.6e-16
Plasma_Protein	./PWAS_EA/Plasma_Protein_weights_EA/SeqId_6544_33.wgt.RDat	NELL1	11	20691097	21597232	0.16197							39	0	enet	0.12	2.1e-200
Plasma_Protein	./PWAS_EA/Plasma_Protein_weights_EA/SeqId_6897_38.wgt.RDat	B3GAT3	11	62382768	62389626	0.06405							47	0	enet	0.074	1.7e-123
Plasma_Protein	./PWAS_EA/Plasma_Protein_weights_EA/SeqId_7551_33.wgt.RDat	LRRC32	11	76368568	76381791	0.01272							39	0	enet	0.0073	2e-13
Plasma_Protein	./PWAS_EA/Plasma_Protein_weights_EA/SeqId_7810_20.wgt.RDat	C1QTNF5	11	119209652	119211650	0.04326							9	0	enet	0.031	1.2e-51
Plasma_Protein	./PWAS_EA/Plasma_Protein_weights_EA/SeqId_7841_84.wgt.RDat	ESAM	11	124622479	124632186	0.0889							33	0	enet	0.068	4.7e-112
Plasma_Protein	./PWAS_EA/Plasma_Protein_weights_EA/SeqId_7871_16.wgt.RDat	TMEM132A	11	60691932	60704631	0.28003							53	0	enet	0.36	0
Plasma_Protein	./PWAS_EA/Plasma_Protein_weights_EA/SeqId_7921_65.wgt.RDat	FJX1	11	35640008	35642413	0.07853							31	0	enet	0.053	8.3e-87
Plasma_Protein	./PWAS_EA/Plasma_Protein_weights_EA/SeqId_7968_15.wgt.RDat	CRTAM	11	122709208	122743351	0.11801							34	0	enet	0.08	3.8e-132
Plasma_Protein	./PWAS_EA/Plasma_Protein_weights_EA/SeqId_8250_2.wgt.RDat	PTPRJ	11	48002110	48192393	0.02046							29	0	enet	0.013	6.6e-23
Plasma_Protein	./PWAS_EA/Plasma_Protein_weights_EA/SeqId_8255_34.wgt.RDat	MRVI1	11	10594638	10715535	0.04729							65	0	enet	0.035	1.9e-58
Plasma_Protein	./PWAS_EA/Plasma_Protein_weights_EA/SeqId_8296_117.wgt.RDat	KDELC2	11	108342839	108369111	0.28739							76	0	enet	0.15	8.2e-261
Plasma_Protein	./PWAS_EA/Plasma_Protein_weights_EA/SeqId_8307_47.wgt.RDat	C11orf68	11	65684281	65686533	0.07142							26	0	enet	0.034	2.6e-56
Plasma_Protein	./PWAS_EA/Plasma_Protein_weights_EA/SeqId_8428_102.wgt.RDat	NTM	11	131240373	132206716	0.22768							121	0	enet	0.25	0
Plasma_Protein	./PWAS_EA/Plasma_Protein_weights_EA/SeqId_8479_4.wgt.RDat	MMP10	11	102641233	102651359	0.26282							168	0	enet	0.13	2e-212
Plasma_Protein	./PWAS_EA/Plasma_Protein_weights_EA/SeqId_9172_69.wgt.RDat	MMP8	11	102582527	102597781	0.05173							53	0	enet	0.034	2.3e-56
Plasma_Protein	./PWAS_EA/Plasma_Protein_weights_EA/SeqId_9212_22.wgt.RDat	CTSF	11	66330935	66336350	0.03495							55	0	enet	0.032	5.2e-53
Plasma_Protein	./PWAS_EA/Plasma_Protein_weights_EA/SeqId_9341_1.wgt.RDat	PDGFD	11	103777917	104035107	0.11541							107	0	enet	0.081	9.8e-135
Plasma_Protein	./PWAS_EA/Plasma_Protein_weights_EA/SeqId_9369_174.wgt.RDat	LRRC4C	11	40135753	41481323	0.06141							43	0	enet	0.041	2.3e-68
Plasma_Protein	./PWAS_EA/Plasma_Protein_weights_EA/SeqId_9815_5.wgt.RDat	ARHGAP1	11	46698630	46722169	0.00305							12	0	enet	0.0018	0.0002
Plasma_Protein	./PWAS_EA/Plasma_Protein_weights_EA/SeqId_9839_148.wgt.RDat	TIRAP	11	126152960	126168740	0.20199							78	0	enet	0.14	2e-230
Plasma_Protein	./PWAS_EA/Plasma_Protein_weights_EA/SeqId_9962_1.wgt.RDat	CDHR5	11	616577	626078	0.02256							33	0	enet	0.017	2.5e-29
Plasma_Protein	./PWAS_EA/Plasma_Protein_weights_EA/SeqId_15515_2.wgt.RDat	SAA1	11	18287807	18291524	0.21937							45	0	enet	0.15	2e-264
Plasma_Protein	./PWAS_EA/Plasma_Protein_weights_EA/SeqId_10339_48.wgt.RDat	ENO2	12	7022909	7032861	0.02024							11	0	enet	0.015	9.4e-26
Plasma_Protein	./PWAS_EA/Plasma_Protein_weights_EA/SeqId_10761_5.wgt.RDat	TMED2	12	124069080	124083129	0.0032							8	0	enet	0.00061	0.02
Plasma_Protein	./PWAS_EA/Plasma_Protein_weights_EA/SeqId_11187_11.wgt.RDat	CLEC12A	12	10103915	10148293	0.3778							52	0	enet	0.55	0
Plasma_Protein	./PWAS_EA/Plasma_Protein_weights_EA/SeqId_11266_8.wgt.RDat	SELPLG	12	109015671	109027670	0.06039							41	0	enet	0.054	9.3e-89
Plasma_Protein	./PWAS_EA/Plasma_Protein_weights_EA/SeqId_11431_235.wgt.RDat	RECQL	12	21621844	21654603	0.03608							78	0	enet	0.02	8.7e-34
Plasma_Protein	./PWAS_EA/Plasma_Protein_weights_EA/SeqId_12831_21.wgt.RDat	TESC	12	117476728	117537284	0.05071							33	0	enet	0.063	6.7e-105
Plasma_Protein	./PWAS_EA/Plasma_Protein_weights_EA/SeqId_13114_50.wgt.RDat	LUM	12	91496406	91505271	0.12144							137	0	enet	0.054	1.8e-89
Plasma_Protein	./PWAS_EA/Plasma_Protein_weights_EA/SeqId_13416_8.wgt.RDat	TMEM132D	12	129556270	130388570	0.04722							97	0	enet	0.031	1.3e-51
Plasma_Protein	./PWAS_EA/Plasma_Protein_weights_EA/SeqId_13519_112.wgt.RDat	ARHGEF25	12	58003963	58011028	0.04585							34	0	enet	0.021	2.7e-35
Plasma_Protein	./PWAS_EA/Plasma_Protein_weights_EA/SeqId_13697_51.wgt.RDat	GPD1	12	50497765	50505096	0.04932							121	0	enet	0.011	2.2e-19
Plasma_Protein	./PWAS_EA/Plasma_Protein_weights_EA/SeqId_13931_22.wgt.RDat	PSMD9	12	122326638	122356203	0.01611							13	0	enet	0.019	6.9e-33
Plasma_Protein	./PWAS_EA/Plasma_Protein_weights_EA/SeqId_14088_38.wgt.RDat	IGFBP6	12	53491220	53496129	0.01544							32	0	enet	0.012	1.4e-20
Plasma_Protein	./PWAS_EA/Plasma_Protein_weights_EA/SeqId_14114_18.wgt.RDat	PIANP	12	6802957	6809981	0.05121							39	0	enet	0.026	3.7e-43
Plasma_Protein	./PWAS_EA/Plasma_Protein_weights_EA/SeqId_14134_49.wgt.RDat	AMIGO2	12	47469490	47473742	0.03169							54	0	enet	0.017	1.9e-28
Plasma_Protein	./PWAS_EA/Plasma_Protein_weights_EA/SeqId_14675_20.wgt.RDat	EIF4B	12	53400066	53435999	0.00841							23	0	enet	0.0019	0.00011
Plasma_Protein	./PWAS_EA/Plasma_Protein_weights_EA/SeqId_15482_12.wgt.RDat	A2ML1	12	8975217	9039597	0.04291								0	enet	0.028	2.5e-46
Plasma_Protein	./PWAS_EA/Plasma_Protein_weights_EA/SeqId_15686_49.wgt.RDat	INHBC	12	57828567	57845845	0.22299							35	0	enet	0.49	0
Plasma_Protein	./PWAS_EA/Plasma_Protein_weights_EA/SeqId_16296_43.wgt.RDat	LGR5	12	71833578	71980090	0.07048							68	0	enet	0.024	5.4e-41
Plasma_Protein	./PWAS_EA/Plasma_Protein_weights_EA/SeqId_16318_12.wgt.RDat	ACVRL1	12	52300692	52317145	0.06622							42	0	enet	0.05	2.9e-83
Plasma_Protein	./PWAS_EA/Plasma_Protein_weights_EA/SeqId_17384_110.wgt.RDat	PFKM	12	48498922	48540187	0.00611							29	0	enet	0.0069	9.2e-13
Plasma_Protein	./PWAS_EA/Plasma_Protein_weights_EA/SeqId_17514_48.wgt.RDat	RAB21	12	72148643	72194066	0.0196							50	0	enet	0.014	2.1e-23
Plasma_Protein	./PWAS_EA/Plasma_Protein_weights_EA/SeqId_17722_5.wgt.RDat	FKBP4	12	2904136	2914589	0.13							75	0	enet	0.078	9.6e-129
Plasma_Protein	./PWAS_EA/Plasma_Protein_weights_EA/SeqId_18225_13.wgt.RDat	HEBP1	12	13127804	13153199	0.23558							94	0	enet	0.25	0
Plasma_Protein	./PWAS_EA/Plasma_Protein_weights_EA/SeqId_18875_125.wgt.RDat	COL2A1	12	48366750	48398337	0.07915							30	0	enet	0.11	1.2e-182
Plasma_Protein	./PWAS_EA/Plasma_Protein_weights_EA/SeqId_19161_1.wgt.RDat	USP15	12	62654119	62811211	0.09869							64	0	enet	0.21	0
Plasma_Protein	./PWAS_EA/Plasma_Protein_weights_EA/SeqId_19241_31.wgt.RDat	RBP5	12	7268332	7281485	0.10834							3	0	enet	0.09	8.1e-150
Plasma_Protein	./PWAS_EA/Plasma_Protein_weights_EA/SeqId_2617_56.wgt.RDat	ERBB3	12	56470583	56497289	0.04228							60	0	enet	0.018	3.5e-30
Plasma_Protein	./PWAS_EA/Plasma_Protein_weights_EA/SeqId_2654_19.wgt.RDat	TNFRSF1A	12	6437923	6451280	0.02826							20	0	enet	0.017	2.1e-29
Plasma_Protein	./PWAS_EA/Plasma_Protein_weights_EA/SeqId_2974_61.wgt.RDat	CNTN1	12	41086241	41466217	0.163							81	0	enet	0.11	3.2e-187
Plasma_Protein	./PWAS_EA/Plasma_Protein_weights_EA/SeqId_3204_2.wgt.RDat	LTA4H	12	96394531	96437298	0.01992							45	0	enet	0.013	2.5e-22
Plasma_Protein	./PWAS_EA/Plasma_Protein_weights_EA/SeqId_3322_52.wgt.RDat	LRIG3	12	59265931	59314285	0.13873							88	0	enet	0.18	0
Plasma_Protein	./PWAS_EA/Plasma_Protein_weights_EA/SeqId_3327_27.wgt.RDat	NTN4	12	96051583	96184967	0.05893							59	0	enet	0.059	3.2e-97
Plasma_Protein	./PWAS_EA/Plasma_Protein_weights_EA/SeqId_4145_58.wgt.RDat	NTF3	12	5541274	5630702	0.01927							26	0	enet	0.01	8.5e-18
Plasma_Protein	./PWAS_EA/Plasma_Protein_weights_EA/SeqId_4276_10.wgt.RDat	PEBP1	12	118573929	118583389	0.14872							54	0	enet	0.13	6.4e-213
Plasma_Protein	./PWAS_EA/Plasma_Protein_weights_EA/SeqId_4309_59.wgt.RDat	TPI1	12	6976283	6980112	0.03596							3	0	enet	0.051	7.5e-84
Plasma_Protein	./PWAS_EA/Plasma_Protein_weights_EA/SeqId_4332_6.wgt.RDat	CLEC1B	12	10138241	10166023	0.11627							44	0	enet	0.13	4.4e-228
Plasma_Protein	./PWAS_EA/Plasma_Protein_weights_EA/SeqId_4564_2.wgt.RDat	PLXNC1	12	94542353	94701451	0.50853							85	0	enet	0.34	0
Plasma_Protein	./PWAS_EA/Plasma_Protein_weights_EA/SeqId_6364_7.wgt.RDat	TAPBPL	12	6560856	6575683	0.29285							29	0	enet	0.54	0
Plasma_Protein	./PWAS_EA/Plasma_Protein_weights_EA/SeqId_6393_63.wgt.RDat	HSP90B1	12	104323885	104347709	0.26901							85	0	enet	0.51	0
Plasma_Protein	./PWAS_EA/Plasma_Protein_weights_EA/SeqId_6408_2.wgt.RDat	INHBC	12	57828567	57845845	0.00893							17	0	enet	0.002	9.1e-05
Plasma_Protein	./PWAS_EA/Plasma_Protein_weights_EA/SeqId_6425_87.wgt.RDat	MMP19	12	56229217	56236750	0.10332							65	0	enet	0.021	1.8e-35
Plasma_Protein	./PWAS_EA/Plasma_Protein_weights_EA/SeqId_6520_87.wgt.RDat	MGP	12	15033798	15038791	0.05311							74	0	enet	0.092	4.8e-154
Plasma_Protein	./PWAS_EA/Plasma_Protein_weights_EA/SeqId_6580_29.wgt.RDat	PZP	12	9301436	9360991	0.20676								0	enet	0.19	0
Plasma_Protein	./PWAS_EA/Plasma_Protein_weights_EA/SeqId_7173_141.wgt.RDat	TMEM132C	12	128751715	129192456	0.06958							77	0	enet	0.071	5.1e-118
Plasma_Protein	./PWAS_EA/Plasma_Protein_weights_EA/SeqId_7779_86.wgt.RDat	CHST11	12	104849073	105155792	0.16039							113	0	enet	0.17	2.2e-302
Plasma_Protein	./PWAS_EA/Plasma_Protein_weights_EA/SeqId_8229_1.wgt.RDat	GXYLT1	12	42475647	42538676	0.22484							52	0	enet	0.14	1.3e-230
Plasma_Protein	./PWAS_EA/Plasma_Protein_weights_EA/SeqId_8840_61.wgt.RDat	C1S	12	7096351	7178336	0.31727							14	0	enet	0.29	0
Plasma_Protein	./PWAS_EA/Plasma_Protein_weights_EA/SeqId_8890_9.wgt.RDat	TMEM132B	12	125670932	126146923	0.05523							30	0	enet	0.057	3.7e-94
Plasma_Protein	./PWAS_EA/Plasma_Protein_weights_EA/SeqId_9094_5.wgt.RDat	CLEC4C	12	7881979	7904201	0.10691								0	enet	0.18	0
Plasma_Protein	./PWAS_EA/Plasma_Protein_weights_EA/SeqId_9348_1.wgt.RDat	C1RL	12	7242183	7261834	0.28526							18	0	enet	0.17	2.9e-285
Plasma_Protein	./PWAS_EA/Plasma_Protein_weights_EA/SeqId_9416_77.wgt.RDat	CPM	12	69235977	69365350	0.04146							25	0	enet	0.027	2.2e-45
Plasma_Protein	./PWAS_EA/Plasma_Protein_weights_EA/SeqId_9557_5.wgt.RDat	MANSC1	12	12478990	12503176	0.066							33	0	enet	0.084	9.4e-140
Plasma_Protein	./PWAS_EA/Plasma_Protein_weights_EA/SeqId_9578_263.wgt.RDat	MANSC4	12	27915360	27933169	0.14736							48	0	enet	0.29	0
Plasma_Protein	./PWAS_EA/Plasma_Protein_weights_EA/SeqId_9599_6.wgt.RDat	PIANP	12	6802957	6809981	0.06538							34	0	enet	0.044	6.3e-73
Plasma_Protein	./PWAS_EA/Plasma_Protein_weights_EA/SeqId_9931_20.wgt.RDat	KRT1	12	53068520	53074191	0.01448							43	0	enet	0.0049	1.8e-09
Plasma_Protein	./PWAS_EA/Plasma_Protein_weights_EA/SeqId_9950_229.wgt.RDat	LAG3	12	6881678	6887621	0.03133							23	0	enet	0.017	1.6e-29
Plasma_Protein	./PWAS_EA/Plasma_Protein_weights_EA/SeqId_3285_23.wgt.RDat	C1R	12	7187518	7245136	0.07994							5	0	enet	0.085	7.8e-142
Plasma_Protein	./PWAS_EA/Plasma_Protein_weights_EA/SeqId_6576_1.wgt.RDat	ART4	12	14978503	14996460	0.16954							87	0	enet	0.45	0
Plasma_Protein	./PWAS_EA/Plasma_Protein_weights_EA/SeqId_10558_26.wgt.RDat	PCDH9	13	66876966	67804577	0.04198							58	0	enet	0.019	2.5e-32
Plasma_Protein	./PWAS_EA/Plasma_Protein_weights_EA/SeqId_14131_37.wgt.RDat	EFNB2	13	107142093	107188010	0.04744							92	0	enet	0.041	1.8e-68
Plasma_Protein	./PWAS_EA/Plasma_Protein_weights_EA/SeqId_15384_15.wgt.RDat	KL	13	33590561	33640280	0.04859							96	0	enet	0.03	1e-50
Plasma_Protein	./PWAS_EA/Plasma_Protein_weights_EA/SeqId_15391_114.wgt.RDat	GAS6	13	114523522	114567049	0.08791							35	0	enet	0.078	3e-129
Plasma_Protein	./PWAS_EA/Plasma_Protein_weights_EA/SeqId_16605_2.wgt.RDat	C1QTNF9	13	24881304	24896673	0.06016							48	0	enet	0.063	1.7e-104
Plasma_Protein	./PWAS_EA/Plasma_Protein_weights_EA/SeqId_16916_19.wgt.RDat	SLITRK6	13	86366925	86380818	0.07463							88	0	enet	0.056	2e-92
Plasma_Protein	./PWAS_EA/Plasma_Protein_weights_EA/SeqId_17156_72.wgt.RDat	DCLK1	13	36342789	36705519	0.04553							67	0	enet	0.041	4.9e-67
Plasma_Protein	./PWAS_EA/Plasma_Protein_weights_EA/SeqId_18896_23.wgt.RDat	HS6ST3	13	96742361	97491816	0.00977							21	0	enet	0.0082	7.4e-15
Plasma_Protein	./PWAS_EA/Plasma_Protein_weights_EA/SeqId_3059_50.wgt.RDat	TNFSF13B	13	108903588	108960832	0.01004							22	0	enet	0.0074	1.6e-13
Plasma_Protein	./PWAS_EA/Plasma_Protein_weights_EA/SeqId_3077_66.wgt.RDat	F10	13	113777113	113803843	0.12796							58	0	enet	0.069	4.9e-114
Plasma_Protein	./PWAS_EA/Plasma_Protein_weights_EA/SeqId_3184_25.wgt.RDat	F7	13	113760102	113774999	0.27952							77	0	enet	0.37	0
Plasma_Protein	./PWAS_EA/Plasma_Protein_weights_EA/SeqId_3457_57.wgt.RDat	POSTN	13	38136720	38172981	0.08906							100	0	enet	0.058	2.2e-95
Plasma_Protein	./PWAS_EA/Plasma_Protein_weights_EA/SeqId_3518_54.wgt.RDat	CPB2	13	46627321	46679168	0.27143							325	0	enet	0.33	0
Plasma_Protein	./PWAS_EA/Plasma_Protein_weights_EA/SeqId_3872_2.wgt.RDat	TPT1	13	45907606	45915419	0.01242							21	0	enet	0.0049	1.8e-09
Plasma_Protein	./PWAS_EA/Plasma_Protein_weights_EA/SeqId_4568_17.wgt.RDat	SLITRK5	13	88323626	88348527	0.07672							109	0	enet	0.046	4.9e-76
Plasma_Protein	./PWAS_EA/Plasma_Protein_weights_EA/SeqId_4878_3.wgt.RDat	F10	13	113777113	113803843	0.1322							48	0	enet	0.074	1.6e-123
Plasma_Protein	./PWAS_EA/Plasma_Protein_weights_EA/SeqId_4984_83.wgt.RDat	ESD	13	47345391	47371555	0.30363							43	0	enet	0.2	0
Plasma_Protein	./PWAS_EA/Plasma_Protein_weights_EA/SeqId_4991_12.wgt.RDat	GPC5	13	92050875	93525935	0.14702							66	0	enet	0.24	0
Plasma_Protein	./PWAS_EA/Plasma_Protein_weights_EA/SeqId_5621_64.wgt.RDat	THSD1	13	52951302	52990508	0.28705							60	0	enet	0.12	4.5e-208
Plasma_Protein	./PWAS_EA/Plasma_Protein_weights_EA/SeqId_7852_9.wgt.RDat	MTIF3	13	28009780	28024728	0.01487							25	0	enet	0.005	1.2e-09
Plasma_Protein	./PWAS_EA/Plasma_Protein_weights_EA/SeqId_7246_4.wgt.RDat	FREM2	13	39261214	39461268	0.01892							37	0	enet	0.0082	7.3e-15
Plasma_Protein	./PWAS_EA/Plasma_Protein_weights_EA/SeqId_11441_11.wgt.RDat	PYGL	14	51324609	51411201	0.1414							58	0	enet	0.063	3.1e-104
Plasma_Protein	./PWAS_EA/Plasma_Protein_weights_EA/SeqId_11656_110.wgt.RDat	EVL	14	100437786	100610573	0.02878							68	0	enet	0.021	4.8e-36
Plasma_Protein	./PWAS_EA/Plasma_Protein_weights_EA/SeqId_12411_60.wgt.RDat	MAX	14	65472892	65569413	0.04357							19	0	enet	0.071	1.8e-118
Plasma_Protein	./PWAS_EA/Plasma_Protein_weights_EA/SeqId_12619_14.wgt.RDat	PPM1A	14	60712470	60765805	0.01405							14	0	enet	0.0067	2.1e-12
Plasma_Protein	./PWAS_EA/Plasma_Protein_weights_EA/SeqId_12714_38.wgt.RDat	AP1G2	14	24028774	24037279	0.07426							94	0	enet	0.039	1.6e-64
Plasma_Protein	./PWAS_EA/Plasma_Protein_weights_EA/SeqId_13118_5.wgt.RDat	SMOC1	14	70320848	70499083	0.13356							96	0	enet	0.12	5.9e-210
Plasma_Protein	./PWAS_EA/Plasma_Protein_weights_EA/SeqId_13119_26.wgt.RDat	SERPINA10	14	94746797	94759605	0.13759							233	0	enet	0.22	0
Plasma_Protein	./PWAS_EA/Plasma_Protein_weights_EA/SeqId_13122_19.wgt.RDat	FLRT2	14	85996488	86120772	0.11287							126	0	enet	0.17	2.9e-297
Plasma_Protein	./PWAS_EA/Plasma_Protein_weights_EA/SeqId_13954_9.wgt.RDat	GNPNAT1	14	53241911	53258386	0.05646							38	0	enet	0.059	3e-97
Plasma_Protein	./PWAS_EA/Plasma_Protein_weights_EA/SeqId_13998_26.wgt.RDat	ADSSL1	14	105190566	105213662	0.01694							38	0	enet	0.0093	1.4e-16
Plasma_Protein	./PWAS_EA/Plasma_Protein_weights_EA/SeqId_15435_4.wgt.RDat	PNP	14	20937113	20945248	0.25605							142	0	enet	0.18	2.3e-305
Plasma_Protein	./PWAS_EA/Plasma_Protein_weights_EA/SeqId_15576_158.wgt.RDat	RNASE3	14	21359544	21360507	0.19237							181	0	enet	0.17	1.3e-298
Plasma_Protein	./PWAS_EA/Plasma_Protein_weights_EA/SeqId_15585_304.wgt.RDat	FBLN5	14	92335755	92414331	0.04077							75	0	enet	0.022	8.1e-37
Plasma_Protein	./PWAS_EA/Plasma_Protein_weights_EA/SeqId_15627_83.wgt.RDat	AKT1	14	105235686	105262088	0.00475							21	0	enet	0.0028	4.6e-06
Plasma_Protein	./PWAS_EA/Plasma_Protein_weights_EA/SeqId_16060_99.wgt.RDat	NID2	14	52471521	52535946	0.10243							74	0	enet	0.16	7.1e-277
Plasma_Protein	./PWAS_EA/Plasma_Protein_weights_EA/SeqId_16825_20.wgt.RDat	ATXN3	14	92510840	92572965	0.12546							82	0	enet	0.25	0
Plasma_Protein	./PWAS_EA/Plasma_Protein_weights_EA/SeqId_17210_2.wgt.RDat	TCL1A	14	96176284	96180533	0.0318							21	0	enet	0.025	8.9e-42
Plasma_Protein	./PWAS_EA/Plasma_Protein_weights_EA/SeqId_17694_32.wgt.RDat	PSME2	14	24612571	24616779	0.06574							28	0	enet	0.044	2.7e-72
Plasma_Protein	./PWAS_EA/Plasma_Protein_weights_EA/SeqId_18280_29.wgt.RDat	DTD2	14	31915242	31926712	0.14497							67	0	enet	0.084	8.3e-140
Plasma_Protein	./PWAS_EA/Plasma_Protein_weights_EA/SeqId_19446_1.wgt.RDat	GMPR2	14	24701628	24708448	0.17871							54	0	enet	0.09	1e-149
Plasma_Protein	./PWAS_EA/Plasma_Protein_weights_EA/SeqId_2744_57.wgt.RDat	IGHG1|IGHG2|IGHG3|IGHG4|IGK@|IGL@	14	106202680	106209408	0.01878							16	0	enet	0.015	3.8e-26
Plasma_Protein	./PWAS_EA/Plasma_Protein_weights_EA/SeqId_2879_9.wgt.RDat	SERPINA3	14	95078721	95090392	0.03891							63	0	enet	0.022	1.6e-37
Plasma_Protein	./PWAS_EA/Plasma_Protein_weights_EA/SeqId_3066_12.wgt.RDat	LGALS3	14	55590828	55612141	0.05297							48	0	enet	0.12	1.3e-209
Plasma_Protein	./PWAS_EA/Plasma_Protein_weights_EA/SeqId_3389_7.wgt.RDat	SERPINA5	14	95027779	95059455	0.026							48	0	enet	0.016	6.3e-28
Plasma_Protein	./PWAS_EA/Plasma_Protein_weights_EA/SeqId_3449_58.wgt.RDat	SERPINA4	14	95027779	95036250	0.3268							141	0	enet	0.3	0
Plasma_Protein	./PWAS_EA/Plasma_Protein_weights_EA/SeqId_3580_25.wgt.RDat	SERPINA1	14	94843084	94857030	0.3887							93	0	enet	0.27	0
Plasma_Protein	./PWAS_EA/Plasma_Protein_weights_EA/SeqId_3622_33.wgt.RDat	LGMN	14	93170152	93215024	0.08404							50	0	enet	0.055	5.5e-91
Plasma_Protein	./PWAS_EA/Plasma_Protein_weights_EA/SeqId_4153_11.wgt.RDat	SERPINA3	14	95078721	95090392	0.13705							61	0	enet	0.12	2.4e-196
Plasma_Protein	./PWAS_EA/Plasma_Protein_weights_EA/SeqId_4437_56.wgt.RDat	ENTPD5	14	74424713	74486102	0.13505							134	0	enet	0.2	0
Plasma_Protein	./PWAS_EA/Plasma_Protein_weights_EA/SeqId_4874_3.wgt.RDat	ANG	14	21152336	21167130	0.29317							98	0	enet	0.31	0
Plasma_Protein	./PWAS_EA/Plasma_Protein_weights_EA/SeqId_5644_60.wgt.RDat	RNASE4	14	21152719	21169375	0.23615							95	0	enet	0.19	0
Plasma_Protein	./PWAS_EA/Plasma_Protein_weights_EA/SeqId_5646_20.wgt.RDat	RNASE6	14	21249427	21250626	0.30203							54	0	enet	0.45	0
Plasma_Protein	./PWAS_EA/Plasma_Protein_weights_EA/SeqId_6373_54.wgt.RDat	DLK1	14	101192042	101204561	0.08551							80	0	enet	0.12	3.6e-196
Plasma_Protein	./PWAS_EA/Plasma_Protein_weights_EA/SeqId_6496_60.wgt.RDat	DLK1	14	101192042	101204561	0.08558							60	0	enet	0.11	3.7e-192
Plasma_Protein	./PWAS_EA/Plasma_Protein_weights_EA/SeqId_6551_94.wgt.RDat	SERPINA12	14	94953611	94984181	0.21298							55	0	enet	0.15	2.4e-258
Plasma_Protein	./PWAS_EA/Plasma_Protein_weights_EA/SeqId_7211_2.wgt.RDat	RNASE1	14	21269387	21271014	0.20067							45	0	enet	0.14	3e-247
Plasma_Protein	./PWAS_EA/Plasma_Protein_weights_EA/SeqId_7227_75.wgt.RDat	COCH	14	31343720	31364271	0.29442							115	0	enet	0.19	0
Plasma_Protein	./PWAS_EA/Plasma_Protein_weights_EA/SeqId_7266_4.wgt.RDat	SERPINA9	14	94929054	94946026	0.04229							33	0	enet	0.034	3.7e-57
Plasma_Protein	./PWAS_EA/Plasma_Protein_weights_EA/SeqId_8039_41.wgt.RDat	FAM177A1	14	35514113	35582336	0.21296							77	0	enet	0.23	0
Plasma_Protein	./PWAS_EA/Plasma_Protein_weights_EA/SeqId_8244_16.wgt.RDat	FUT8	14	65877310	66210839	0.20344							84	0	enet	0.15	6.1e-257
Plasma_Protein	./PWAS_EA/Plasma_Protein_weights_EA/SeqId_8394_56.wgt.RDat	RNASE2	14	21423646	21424595	0.04224							34	0	enet	0.045	2.6e-74
Plasma_Protein	./PWAS_EA/Plasma_Protein_weights_EA/SeqId_8476_11.wgt.RDat	CHGA	14	93389495	93401630	0.05369							23	0	enet	0.033	8.4e-55
Plasma_Protein	./PWAS_EA/Plasma_Protein_weights_EA/SeqId_8923_94.wgt.RDat	GALNT16	14	69725994	69823750	0.1643							85	0	enet	0.14	8.7e-232
Plasma_Protein	./PWAS_EA/Plasma_Protein_weights_EA/SeqId_8963_8.wgt.RDat	VTI1B	14	68113802	68141537	0.01705							33	0	enet	0.013	3.2e-22
Plasma_Protein	./PWAS_EA/Plasma_Protein_weights_EA/SeqId_9002_36.wgt.RDat	SERPINA11	14	94908801	94919137	0.09915							95	0	enet	0.075	1.3e-124
Plasma_Protein	./PWAS_EA/Plasma_Protein_weights_EA/SeqId_9536_16.wgt.RDat	EDDM3A	14	21214046	21216539	0.01405							3	0	enet	0.0067	2.2e-12
Plasma_Protein	./PWAS_EA/Plasma_Protein_weights_EA/SeqId_9843_5.wgt.RDat	ACTN1	14	69340845	69446157	0.02481							36	0	enet	0.016	9.6e-27
Plasma_Protein	./PWAS_EA/Plasma_Protein_weights_EA/SeqId_9849_13.wgt.RDat	APEX1	14	20923350	20925931	0.05044							27	0	enet	0.032	6e-53
Plasma_Protein	./PWAS_EA/Plasma_Protein_weights_EA/SeqId_9870_17.wgt.RDat	WARS	14	100800127	100843142	0.0749							35	0	enet	0.15	2.1e-251
Plasma_Protein	./PWAS_EA/Plasma_Protein_weights_EA/SeqId_12575_30.wgt.RDat	MTHFD1	14	64854749	64930175	0.03986							50	0	enet	0.031	9.2e-51
Plasma_Protein	./PWAS_EA/Plasma_Protein_weights_EA/SeqId_16872_248.wgt.RDat	GSTZ1	14	77787339	77797940	0.26234							69	0	enet	0.33	0
Plasma_Protein	./PWAS_EA/Plasma_Protein_weights_EA/SeqId_19372_7.wgt.RDat	MDGA2	14	47308832	48144808	0.31916							218	0	enet	0.1	6.5e-171
Plasma_Protein	./PWAS_EA/Plasma_Protein_weights_EA/SeqId_11424_4.wgt.RDat	FAH	15	80444832	80479288	0.3787							71	0	enet	0.14	1.3e-243
Plasma_Protein	./PWAS_EA/Plasma_Protein_weights_EA/SeqId_13124_20.wgt.RDat	ISLR2	15	74392652	74430881	0.09191							64	0	enet	0.1	1.4e-171
Plasma_Protein	./PWAS_EA/Plasma_Protein_weights_EA/SeqId_13700_10.wgt.RDat	ANXA2	15	60639333	60695082	0.10752							67	0	enet	0.11	1.7e-193
Plasma_Protein	./PWAS_EA/Plasma_Protein_weights_EA/SeqId_14107_1.wgt.RDat	MTHFS	15	80125927	80189721	0.41199							81	0	enet	0.44	0
Plasma_Protein	./PWAS_EA/Plasma_Protein_weights_EA/SeqId_15299_102.wgt.RDat	MESDC2	15	81238630	81282169	0.02212							43	0	enet	0.019	9.3e-33
Plasma_Protein	./PWAS_EA/Plasma_Protein_weights_EA/SeqId_15447_45.wgt.RDat	SORD	15	45315345	45369383	0.18178							74	0	enet	0.082	5.6e-136
Plasma_Protein	./PWAS_EA/Plasma_Protein_weights_EA/SeqId_15457_14.wgt.RDat	ANPEP	15	90328126	90358633	0.00994							24	0	enet	0.0046	4.9e-09
Plasma_Protein	./PWAS_EA/Plasma_Protein_weights_EA/SeqId_17383_4.wgt.RDat	STARD5	15	81601394	81616524	0.10016							71	0	enet	0.083	1.8e-137
Plasma_Protein	./PWAS_EA/Plasma_Protein_weights_EA/SeqId_17765_3.wgt.RDat	SNUPN	15	75890424	75918810	0.06007							87	0	enet	0.064	1e-105
Plasma_Protein	./PWAS_EA/Plasma_Protein_weights_EA/SeqId_18878_15.wgt.RDat	GREM1	15	33010205	33037307	0.22825							35	0	enet	0.26	0
Plasma_Protein	./PWAS_EA/Plasma_Protein_weights_EA/SeqId_2611_72.wgt.RDat	TYRO3	15	41849873	41875787	0.05947							37	0	enet	0.039	1.9e-64
Plasma_Protein	./PWAS_EA/Plasma_Protein_weights_EA/SeqId_2658_27.wgt.RDat	NTRK3	15	88402982	88799999	0.08887							61	0	enet	0.074	1.5e-122
Plasma_Protein	./PWAS_EA/Plasma_Protein_weights_EA/SeqId_2774_10.wgt.RDat	IL16	15	81451916	81606399	0.27742							56	0	enet	0.3	0
Plasma_Protein	./PWAS_EA/Plasma_Protein_weights_EA/SeqId_2828_82.wgt.RDat	SPINT1	15	41136216	41150405	0.05838							20	0	enet	0.028	8.8e-47
Plasma_Protein	./PWAS_EA/Plasma_Protein_weights_EA/SeqId_3280_49.wgt.RDat	ACAN	15	89346667	89418584	0.03556							59	0	enet	0.025	5.4e-42
Plasma_Protein	./PWAS_EA/Plasma_Protein_weights_EA/SeqId_3305_6.wgt.RDat	DLL4	15	41221538	41231271	0.00881							20	0	enet	0.0054	2.4e-10
Plasma_Protein	./PWAS_EA/Plasma_Protein_weights_EA/SeqId_3363_31.wgt.RDat	CSK	15	75074421	75095538	0.0857							24	0	enet	0.076	3.5e-126
Plasma_Protein	./PWAS_EA/Plasma_Protein_weights_EA/SeqId_4232_19.wgt.RDat	IGF1R	15	99191768	99507759	0.06153							58	0	enet	0.028	8.4e-47
Plasma_Protein	./PWAS_EA/Plasma_Protein_weights_EA/SeqId_4240_31.wgt.RDat	PKM2	15	72491370	72524163	0.00429							7	0	enet	0.0023	2.5e-05
Plasma_Protein	./PWAS_EA/Plasma_Protein_weights_EA/SeqId_4455_89.wgt.RDat	MFGE8	15	89441914	89456612	0.06656							33	0	enet	0.092	4.7e-153
Plasma_Protein	./PWAS_EA/Plasma_Protein_weights_EA/SeqId_4487_1.wgt.RDat	FGF7	15	49715434	49780972	0.09684							46	0	enet	0.038	1.4e-62
Plasma_Protein	./PWAS_EA/Plasma_Protein_weights_EA/SeqId_4961_17.wgt.RDat	ANXA2	15	60639333	60695082	0.04041							43	0	enet	0.04	1.3e-65
Plasma_Protein	./PWAS_EA/Plasma_Protein_weights_EA/SeqId_6620_82.wgt.RDat	LINGO1	15	77905369	78113242	0.02161							68	0	enet	0.014	1.2e-24
Plasma_Protein	./PWAS_EA/Plasma_Protein_weights_EA/SeqId_7019_13.wgt.RDat	SEMA7A	15	74701630	74726299	0.01788							38	0	enet	0.011	5e-19
Plasma_Protein	./PWAS_EA/Plasma_Protein_weights_EA/SeqId_7808_5.wgt.RDat	GLCE	15	69452923	69564556	0.16687							88	0	enet	0.25	0
Plasma_Protein	./PWAS_EA/Plasma_Protein_weights_EA/SeqId_7957_2.wgt.RDat	SCG3	15	51973689	52013223	0.20943							89	0	enet	0.28	0
Plasma_Protein	./PWAS_EA/Plasma_Protein_weights_EA/SeqId_8465_52.wgt.RDat	CTSH	15	79213400	79241916	0.39211							77	0	enet	0.38	0
Plasma_Protein	./PWAS_EA/Plasma_Protein_weights_EA/SeqId_8900_28.wgt.RDat	NEO1	15	73344051	73597546	0.07191							34	0	enet	0.08	4.2e-133
Plasma_Protein	./PWAS_EA/Plasma_Protein_weights_EA/SeqId_9744_139.wgt.RDat	DNAJA4	15	78556428	78574538	0.0062							23	0	enet	0.0047	3e-09
Plasma_Protein	./PWAS_EA/Plasma_Protein_weights_EA/SeqId_9793_145.wgt.RDat	IGDCC4	15	65673822	65715285	0.24044							93	0	enet	0.11	8.2e-185
Plasma_Protein	./PWAS_EA/Plasma_Protein_weights_EA/SeqId_9995_6.wgt.RDat	DUT	15	48623208	48635570	0.00471							9	0	enet	0.0041	3.3e-08
Plasma_Protein	./PWAS_EA/Plasma_Protein_weights_EA/SeqId_5483_1.wgt.RDat	RGMA	15	93578503	93632433	0.07674							57	0	enet	0.051	3.5e-84
Plasma_Protein	./PWAS_EA/Plasma_Protein_weights_EA/SeqId_10070_22.wgt.RDat	PLCG2	16	81772702	81996290	0.07411							55	0	enet	0.052	3e-86
Plasma_Protein	./PWAS_EA/Plasma_Protein_weights_EA/SeqId_10088_37.wgt.RDat	APRT	16	88875747	88878345	0.01993							45	0	enet	0.012	3.4e-21
Plasma_Protein	./PWAS_EA/Plasma_Protein_weights_EA/SeqId_10666_7.wgt.RDat	GNPTG	16	1401932	1415738	0.1391							59	0	enet	0.13	4.1e-216
Plasma_Protein	./PWAS_EA/Plasma_Protein_weights_EA/SeqId_10940_25.wgt.RDat	SRL	16	4239375	4292081	0.02021							17	0	enet	0.012	2.2e-20
Plasma_Protein	./PWAS_EA/Plasma_Protein_weights_EA/SeqId_11208_15.wgt.RDat	NAGPA	16	5074845	5084142	0.2774							92	0	enet	0.19	0
Plasma_Protein	./PWAS_EA/Plasma_Protein_weights_EA/SeqId_11476_43.wgt.RDat	VPS4A	16	69345253	69360842	0.00536							15	0	enet	0.0049	1.7e-09
Plasma_Protein	./PWAS_EA/Plasma_Protein_weights_EA/SeqId_12494_99.wgt.RDat	GABARAPL2	16	75600273	75611779	0.02189							49	0	enet	0.022	2.3e-36
Plasma_Protein	./PWAS_EA/Plasma_Protein_weights_EA/SeqId_13988_67.wgt.RDat	NMRAL1	16	4511692	4545764	0.07722							48	0	enet	0.043	1.6e-70
Plasma_Protein	./PWAS_EA/Plasma_Protein_weights_EA/SeqId_15316_262.wgt.RDat	TXNL4B	16	72078188	72128330	0.12961							40	0	enet	0.053	3.2e-88
Plasma_Protein	./PWAS_EA/Plasma_Protein_weights_EA/SeqId_15487_164.wgt.RDat	CES1	16	55836763	55867249	0.05679							66	0	enet	0.027	1.3e-45
Plasma_Protein	./PWAS_EA/Plasma_Protein_weights_EA/SeqId_15513_108.wgt.RDat	PRSS8	16	31142754	31147048	0.01243							25	0	enet	0.0049	1.4e-09
Plasma_Protein	./PWAS_EA/Plasma_Protein_weights_EA/SeqId_15535_3.wgt.RDat	PRSS27	16	2762420	2770552	0.00679							7	0	enet	0.003	1.7e-06
Plasma_Protein	./PWAS_EA/Plasma_Protein_weights_EA/SeqId_16809_1.wgt.RDat	NME4	16	446725	460367	0.04953							66	0	enet	0.027	4.4e-45
Plasma_Protein	./PWAS_EA/Plasma_Protein_weights_EA/SeqId_17794_6.wgt.RDat	PMM2	16	8882680	8956391	0.04325							24	0	enet	0.035	1.2e-57
Plasma_Protein	./PWAS_EA/Plasma_Protein_weights_EA/SeqId_17819_30.wgt.RDat	FAHD1	16	1876942	1890208	0.01395							15	0	enet	0.028	3e-46
Plasma_Protein	./PWAS_EA/Plasma_Protein_weights_EA/SeqId_18235_16.wgt.RDat	PGP	16	2261594	2264841	0.09732							31	0	enet	0.06	4.7e-99
Plasma_Protein	./PWAS_EA/Plasma_Protein_weights_EA/SeqId_18813_15.wgt.RDat	DDX19A	16	70380764	70407286	0.0591							24	0	enet	0.031	4e-52
Plasma_Protein	./PWAS_EA/Plasma_Protein_weights_EA/SeqId_18876_77.wgt.RDat	CHST4	16	71559136	71572651	0.04806							27	0	enet	0.019	2.8e-32
Plasma_Protein	./PWAS_EA/Plasma_Protein_weights_EA/SeqId_18893_26.wgt.RDat	GPR56	16	57644564	57699492	0.01706							46	0	enet	0.014	7.4e-24
Plasma_Protein	./PWAS_EA/Plasma_Protein_weights_EA/SeqId_19129_15.wgt.RDat	MTHFSD	16	86563784	86588841	0.06384							19	0	enet	0.099	1.9e-165
Plasma_Protein	./PWAS_EA/Plasma_Protein_weights_EA/SeqId_19267_14.wgt.RDat	HAGH	16	1845621	1877158	0.13001							77	0	enet	0.12	3.4e-197
Plasma_Protein	./PWAS_EA/Plasma_Protein_weights_EA/SeqId_19367_34.wgt.RDat	DCI	16	2289403	2302301	0.00808							1	0	enet	0.0068	1.5e-12
Plasma_Protein	./PWAS_EA/Plasma_Protein_weights_EA/SeqId_2665_26.wgt.RDat	TNFRSF17	16	12059067	12061925	0.02402							38	0	enet	0.015	9e-26
Plasma_Protein	./PWAS_EA/Plasma_Protein_weights_EA/SeqId_2813_11.wgt.RDat	AGRP	16	67516474	67517450	0.05001							28	0	enet	0.045	8.9e-75
Plasma_Protein	./PWAS_EA/Plasma_Protein_weights_EA/SeqId_2827_23.wgt.RDat	CX3CL1	16	57406389	57418956	0.02161							18	0	enet	0.03	4e-49
Plasma_Protein	./PWAS_EA/Plasma_Protein_weights_EA/SeqId_2855_49.wgt.RDat	MAPK3	16	30125426	30134827	0.08398							37	0	enet	0.21	0
Plasma_Protein	./PWAS_EA/Plasma_Protein_weights_EA/SeqId_3054_3.wgt.RDat	HP	16	72088404	72094954	0.41047							89	0	enet	0.37	0
Plasma_Protein	./PWAS_EA/Plasma_Protein_weights_EA/SeqId_3403_1.wgt.RDat	TPSB2	16	1277272	1280185	0.42011							153	0	enet	0.39	0
Plasma_Protein	./PWAS_EA/Plasma_Protein_weights_EA/SeqId_3508_78.wgt.RDat	CCL22	16	57392695	57400101	0.06803							114	0	enet	0.046	2.5e-76
Plasma_Protein	./PWAS_EA/Plasma_Protein_weights_EA/SeqId_3519_3.wgt.RDat	CCL17	16	57438679	57449975	0.05517							50	0	enet	0.061	1.9e-101
Plasma_Protein	./PWAS_EA/Plasma_Protein_weights_EA/SeqId_4160_49.wgt.RDat	MMP2	16	55423612	55540603	0.01655							75	0	enet	0.0056	1.2e-10
Plasma_Protein	./PWAS_EA/Plasma_Protein_weights_EA/SeqId_4534_10.wgt.RDat	PRSS22	16	2902731	2908171	0.07031							65	0	enet	0.06	7.8e-100
Plasma_Protein	./PWAS_EA/Plasma_Protein_weights_EA/SeqId_5460_60.wgt.RDat	DDX19B	16	70323566	70369208	0.03402							18	0	enet	0.012	1e-21
Plasma_Protein	./PWAS_EA/Plasma_Protein_weights_EA/SeqId_5475_10.wgt.RDat	PRKCB	16	23847304	24231932	0.04362							20	0	enet	0.05	1.9e-83
Plasma_Protein	./PWAS_EA/Plasma_Protein_weights_EA/SeqId_5648_28.wgt.RDat	CTRB2	16	75238001	75241059	0.38782							56	0	enet	0.42	0
Plasma_Protein	./PWAS_EA/Plasma_Protein_weights_EA/SeqId_5671_1.wgt.RDat	CTRB1	16	75252886	75260236	0.16513							62	0	enet	0.21	0
Plasma_Protein	./PWAS_EA/Plasma_Protein_weights_EA/SeqId_5682_13.wgt.RDat	VASN	16	4421849	4433539	0.02132							20	0	enet	0.01	4.4e-18
Plasma_Protein	./PWAS_EA/Plasma_Protein_weights_EA/SeqId_5691_2.wgt.RDat	CRISPLD2	16	84853591	84954374	0.02526							31	0	enet	0.015	5.5e-26
Plasma_Protein	./PWAS_EA/Plasma_Protein_weights_EA/SeqId_6919_3.wgt.RDat	HBZ	16	192727	204502	0.28302							55	0	enet	0.25	0
Plasma_Protein	./PWAS_EA/Plasma_Protein_weights_EA/SeqId_7905_30.wgt.RDat	HP	16	72088404	72094954	0.29605							49	0	enet	0.25	0
Plasma_Protein	./PWAS_EA/Plasma_Protein_weights_EA/SeqId_8327_26.wgt.RDat	DPEP2	16	68021297	68034489	0.35112							193	0	enet	0.077	7.4e-128
Plasma_Protein	./PWAS_EA/Plasma_Protein_weights_EA/SeqId_8794_13.wgt.RDat	DPEP1	16	89679716	89704864	0.16532							73	0	enet	0.18	0
Plasma_Protein	./PWAS_EA/Plasma_Protein_weights_EA/SeqId_9313_27.wgt.RDat	CBLN1	16	49311828	49315749	0.34996							226	0	enet	0.31	0
Plasma_Protein	./PWAS_EA/Plasma_Protein_weights_EA/SeqId_9316_67.wgt.RDat	WFDC1	16	84328452	84363450	0.28646							135	0	enet	0.26	0
Plasma_Protein	./PWAS_EA/Plasma_Protein_weights_EA/SeqId_9409_11.wgt.RDat	TPSAB1	16	1290380	1292555	0.30187							124	0	enet	0.21	0
Plasma_Protein	./PWAS_EA/Plasma_Protein_weights_EA/SeqId_9837_60.wgt.RDat	NQO1	16	69740899	69760571	0.13816							42	0	enet	0.23	0
Plasma_Protein	./PWAS_EA/Plasma_Protein_weights_EA/SeqId_9986_14.wgt.RDat	NPW	16	2059927	2070756	0.11251							63	0	enet	0.029	1.4e-47
Plasma_Protein	./PWAS_EA/Plasma_Protein_weights_EA/SeqId_10346_5.wgt.RDat	STAT3	17	40465342	40540558	0.05612							29	0	enet	0.082	7.7e-137
Plasma_Protein	./PWAS_EA/Plasma_Protein_weights_EA/SeqId_10714_7.wgt.RDat	ACE	17	61554422	61575741	0.30581							41	0	enet	0.32	0
Plasma_Protein	./PWAS_EA/Plasma_Protein_weights_EA/SeqId_10903_50.wgt.RDat	STX8	17	9153788	9479908	0.04359							48	0	enet	0.041	2.6e-68
Plasma_Protein	./PWAS_EA/Plasma_Protein_weights_EA/SeqId_10924_258.wgt.RDat	CYB5D2	17	4046462	4090605	0.1055							34	0	enet	0.088	7.1e-147
Plasma_Protein	./PWAS_EA/Plasma_Protein_weights_EA/SeqId_11117_2.wgt.RDat	SPATA20	17	48620419	48633213	0.14696							40	0	enet	0.22	0
Plasma_Protein	./PWAS_EA/Plasma_Protein_weights_EA/SeqId_11493_169.wgt.RDat	DYNLL2	17	56160780	56172903	0.07713							36	0	enet	0.084	1.7e-139
Plasma_Protein	./PWAS_EA/Plasma_Protein_weights_EA/SeqId_12334_25.wgt.RDat	SHMT1	17	18231174	18266877	0.19098							38	0	enet	0.23	0
Plasma_Protein	./PWAS_EA/Plasma_Protein_weights_EA/SeqId_12498_12.wgt.RDat	TAX1BP3	17	3566189	3571973	0.02412							32	0	enet	0.013	4.8e-23
Plasma_Protein	./PWAS_EA/Plasma_Protein_weights_EA/SeqId_12524_18.wgt.RDat	SAT2	17	7529552	7531194	0.02866							18	0	enet	0.024	1.1e-40
Plasma_Protein	./PWAS_EA/Plasma_Protein_weights_EA/SeqId_12534_10.wgt.RDat	CALCOCO2	17	46908380	46943884	0.02518							15	0	enet	0.023	2.7e-38
Plasma_Protein	./PWAS_EA/Plasma_Protein_weights_EA/SeqId_12560_9.wgt.RDat	NT5C	17	73126320	73127852	0.17685							67	0	enet	0.13	1.1e-224
Plasma_Protein	./PWAS_EA/Plasma_Protein_weights_EA/SeqId_12677_164.wgt.RDat	FLII	17	18148129	18162052	0.05435							3	0	enet	0.018	1.5e-30
Plasma_Protein	./PWAS_EA/Plasma_Protein_weights_EA/SeqId_12990_39.wgt.RDat	MAP3K3	17	61699775	61773665	0.00302							4	0	enet	-0.00013	0.85
Plasma_Protein	./PWAS_EA/Plasma_Protein_weights_EA/SeqId_13093_6.wgt.RDat	SECTM1	17	80278900	80291950	0.08418							45	0	enet	0.086	4.6e-143
Plasma_Protein	./PWAS_EA/Plasma_Protein_weights_EA/SeqId_13460_4.wgt.RDat	CHAD	17	48541857	48546267	0.0134							17	0	enet	0.008	1.5e-14
Plasma_Protein	./PWAS_EA/Plasma_Protein_weights_EA/SeqId_13666_222.wgt.RDat	CA10	17	49707674	50237377	0.09418							43	0	enet	0.063	9.5e-104
Plasma_Protein	./PWAS_EA/Plasma_Protein_weights_EA/SeqId_13748_4.wgt.RDat	CCL8	17	32646454	32648421	0.29104							50	0	enet	0.38	0
Plasma_Protein	./PWAS_EA/Plasma_Protein_weights_EA/SeqId_15509_2.wgt.RDat	NAGLU	17	40688259	40696467	0.17773							116	0	enet	0.12	8.3e-211
Plasma_Protein	./PWAS_EA/Plasma_Protein_weights_EA/SeqId_15596_7.wgt.RDat	HEXIM1	17	43225842	43229466	0.02004							29	0	enet	0.017	3.2e-29
Plasma_Protein	./PWAS_EA/Plasma_Protein_weights_EA/SeqId_16616_137.wgt.RDat	ENO3	17	4851387	4860426	0.03575							11	0	enet	0.056	5.3e-93
Plasma_Protein	./PWAS_EA/Plasma_Protein_weights_EA/SeqId_16781_2.wgt.RDat	ENGASE	17	77070906	77084681	0.31104							53	0	enet	0.27	0
Plasma_Protein	./PWAS_EA/Plasma_Protein_weights_EA/SeqId_17697_2.wgt.RDat	OVCA2	17	1945316	1946719	0.16487							49	0	enet	0.077	9.7e-128
Plasma_Protein	./PWAS_EA/Plasma_Protein_weights_EA/SeqId_18289_16.wgt.RDat	CCL15	17	34323476	34328592	0.19092							32	0	enet	0.3	0
Plasma_Protein	./PWAS_EA/Plasma_Protein_weights_EA/SeqId_18922_27.wgt.RDat	CD68	17	7482809	7485429	0.06969							22	0	enet	0.099	6e-166
Plasma_Protein	./PWAS_EA/Plasma_Protein_weights_EA/SeqId_19262_219.wgt.RDat	ACADVL	17	7120444	7128585	0.0055							11	0	enet	0.0022	4.8e-05
Plasma_Protein	./PWAS_EA/Plasma_Protein_weights_EA/SeqId_2436_49.wgt.RDat	CXCL16	17	4636828	4643223	0.03332							36	0	enet	0.034	1.8e-56
Plasma_Protein	./PWAS_EA/Plasma_Protein_weights_EA/SeqId_2580_83.wgt.RDat	MPO	17	56347216	56358296	0.12069							50	0	enet	0.077	4.6e-127
Plasma_Protein	./PWAS_EA/Plasma_Protein_weights_EA/SeqId_2644_11.wgt.RDat	PRKCA	17	64298731	64806861	0.09878							80	0	enet	0.062	6.9e-102
Plasma_Protein	./PWAS_EA/Plasma_Protein_weights_EA/SeqId_2900_53.wgt.RDat	CCL14	17	34310324	34314040	0.24117							61	0	enet	0.27	0
Plasma_Protein	./PWAS_EA/Plasma_Protein_weights_EA/SeqId_2913_1.wgt.RDat	CCL23	17	34340096	34345009	0.43285							126	0	enet	0.26	0
Plasma_Protein	./PWAS_EA/Plasma_Protein_weights_EA/SeqId_3024_18.wgt.RDat	SERPINF2	17	1646130	1658559	0.10113							121	0	enet	0.055	2.3e-91
Plasma_Protein	./PWAS_EA/Plasma_Protein_weights_EA/SeqId_3028_36.wgt.RDat	CCL23	17	34340096	34345009	0.41392							127	0	enet	0.3	0
Plasma_Protein	./PWAS_EA/Plasma_Protein_weights_EA/SeqId_3040_59.wgt.RDat	CCL3	17	34415602	34417515	0.134							72	0	enet	0.11	8.9e-179
Plasma_Protein	./PWAS_EA/Plasma_Protein_weights_EA/SeqId_3041_55.wgt.RDat	MRC2	17	60705031	60770958	0.27258							97	0	enet	0.12	1e-207
Plasma_Protein	./PWAS_EA/Plasma_Protein_weights_EA/SeqId_3044_3.wgt.RDat	CCL18	17	34391632	34399392	0.23388							63	0	enet	0.22	0
Plasma_Protein	./PWAS_EA/Plasma_Protein_weights_EA/SeqId_3235_50.wgt.RDat	WFIKKN2	17	48912011	48919714	0.15154							50	0	enet	0.23	0
Plasma_Protein	./PWAS_EA/Plasma_Protein_weights_EA/SeqId_3727_35.wgt.RDat	PYY	17	42030106	42081837	0.00988							24	0	enet	0.0039	5.7e-08
Plasma_Protein	./PWAS_EA/Plasma_Protein_weights_EA/SeqId_4249_64.wgt.RDat	NME2	17	49242796	49249105	0.247							61	0	enet	0.23	0
Plasma_Protein	./PWAS_EA/Plasma_Protein_weights_EA/SeqId_4278_14.wgt.RDat	P4HB	17	79801035	79818732	0.02845							6	0	enet	0.018	6.9e-31
Plasma_Protein	./PWAS_EA/Plasma_Protein_weights_EA/SeqId_4294_16.wgt.RDat	SPHK1	17	74372665	74383941	0.0322							76	0	enet	0.015	5.4e-26
Plasma_Protein	./PWAS_EA/Plasma_Protein_weights_EA/SeqId_4886_3.wgt.RDat	CCL7	17	32597240	32599261	0.17405							35	0	enet	0.18	2.5e-307
Plasma_Protein	./PWAS_EA/Plasma_Protein_weights_EA/SeqId_4913_78.wgt.RDat	CCL16	17	34303529	34308533	0.35241							70	0	enet	0.3	0
Plasma_Protein	./PWAS_EA/Plasma_Protein_weights_EA/SeqId_4929_55.wgt.RDat	SHBG	17	7517264	7536700	0.05799							100	0	enet	0.065	7.1e-108
Plasma_Protein	./PWAS_EA/Plasma_Protein_weights_EA/SeqId_4976_57.wgt.RDat	CRK	17	1323983	1366456	0.02293							32	0	enet	0.019	6e-33
Plasma_Protein	./PWAS_EA/Plasma_Protein_weights_EA/SeqId_4990_87.wgt.RDat	GP1BA	17	4835572	4838318	0.02626							22	0	enet	0.022	3.4e-37
Plasma_Protein	./PWAS_EA/Plasma_Protein_weights_EA/SeqId_4992_49.wgt.RDat	GRN	17	42422614	42430474	0.0453							28	0	enet	0.028	1.3e-46
Plasma_Protein	./PWAS_EA/Plasma_Protein_weights_EA/SeqId_5000_52.wgt.RDat	LGALS3BP	17	76967320	76976029	0.03306							71	0	enet	0.03	3.4e-49
Plasma_Protein	./PWAS_EA/Plasma_Protein_weights_EA/SeqId_5066_134.wgt.RDat	CD300C	17	72537212	72542254	0.08432							37	0	enet	0.068	5.3e-112
Plasma_Protein	./PWAS_EA/Plasma_Protein_weights_EA/SeqId_5129_12.wgt.RDat	SCARF1	17	1537152	1549038	0.40386							81	0	enet	0.41	0
Plasma_Protein	./PWAS_EA/Plasma_Protein_weights_EA/SeqId_5452_71.wgt.RDat	ASGR1	17	7076750	7082883	0.06075							72	0	enet	0.036	2.5e-60
Plasma_Protein	./PWAS_EA/Plasma_Protein_weights_EA/SeqId_5480_49.wgt.RDat	CCL5	17	34198495	34207797	0.05681							50	0	enet	0.11	2.5e-185
Plasma_Protein	./PWAS_EA/Plasma_Protein_weights_EA/SeqId_5630_48.wgt.RDat	CD300A	17	72462538	72480933	0.23383							80	0	enet	0.29	0
Plasma_Protein	./PWAS_EA/Plasma_Protein_weights_EA/SeqId_5636_10.wgt.RDat	MFAP4	17	19286755	19290503	0.1017							29	0	enet	0.031	1.1e-51
Plasma_Protein	./PWAS_EA/Plasma_Protein_weights_EA/SeqId_5939_42.wgt.RDat	TNFSF12	17	7452375	7461207	0.01458							15	0	enet	0.01	1e-17
Plasma_Protein	./PWAS_EA/Plasma_Protein_weights_EA/SeqId_6404_20.wgt.RDat	C1QL1	17	43037061	43045671	0.07454							56	0	enet	0.081	6.1e-134
Plasma_Protein	./PWAS_EA/Plasma_Protein_weights_EA/SeqId_6433_57.wgt.RDat	FAM20A	17	66531254	66597508	0.05851							82	0	enet	0.046	1.4e-75
Plasma_Protein	./PWAS_EA/Plasma_Protein_weights_EA/SeqId_6609_22.wgt.RDat	CNP	17	40118781	40129758	0.03523							42	0	enet	0.037	2.8e-61
Plasma_Protein	./PWAS_EA/Plasma_Protein_weights_EA/SeqId_6649_51.wgt.RDat	NTN1	17	8924827	9147317	0.13331							78	0	enet	0.16	1.1e-277
Plasma_Protein	./PWAS_EA/Plasma_Protein_weights_EA/SeqId_6986_17.wgt.RDat	HS3ST3B1	17	14204398	14252721	0.02113							27	0	enet	0.015	1.1e-25
Plasma_Protein	./PWAS_EA/Plasma_Protein_weights_EA/SeqId_7218_87.wgt.RDat	ATP1B2	17	7549945	7561088	0.11194							47	0	enet	0.14	5.5e-245
Plasma_Protein	./PWAS_EA/Plasma_Protein_weights_EA/SeqId_7823_22.wgt.RDat	ST6GALNAC2	17	74561459	74583038	0.00656							23	0	enet	0.0025	1.2e-05
Plasma_Protein	./PWAS_EA/Plasma_Protein_weights_EA/SeqId_7947_19.wgt.RDat	ENTHD2	17	79202077	79212891	0.0054							23	0	enet	0.0014	0.00079
Plasma_Protein	./PWAS_EA/Plasma_Protein_weights_EA/SeqId_7948_129.wgt.RDat	GLTPD2	17	4692259	4693884	0.09076							45	0	enet	0.061	5.8e-101
Plasma_Protein	./PWAS_EA/Plasma_Protein_weights_EA/SeqId_8005_1.wgt.RDat	MXRA7	17	74668633	74707086	0.14886							70	0	enet	0.16	2.1e-282
Plasma_Protein	./PWAS_EA/Plasma_Protein_weights_EA/SeqId_8252_2.wgt.RDat	NOTUM	17	79910383	79919716	0.01281							18	0	enet	0.0089	6.1e-16
Plasma_Protein	./PWAS_EA/Plasma_Protein_weights_EA/SeqId_8268_98.wgt.RDat	HS3ST3A1	17	13397349	13505246	0.01016							41	0	enet	0.0067	1.8e-12
Plasma_Protein	./PWAS_EA/Plasma_Protein_weights_EA/SeqId_8288_27.wgt.RDat	APOH	17	64208151	64252643	0.37179							53	0	enet	0.17	2.7e-294
Plasma_Protein	./PWAS_EA/Plasma_Protein_weights_EA/SeqId_8403_18.wgt.RDat	FASN	17	80036214	80056170	0.0082							25	0	enet	0.014	2.5e-24
Plasma_Protein	./PWAS_EA/Plasma_Protein_weights_EA/SeqId_8778_3.wgt.RDat	NOG	17	54671060	54672972	0.02426							76	0	enet	0.016	4.9e-27
Plasma_Protein	./PWAS_EA/Plasma_Protein_weights_EA/SeqId_9197_4.wgt.RDat	LGALS9	17	25956824	25976586	0.03611							18	0	enet	0.05	8.1e-83
Plasma_Protein	./PWAS_EA/Plasma_Protein_weights_EA/SeqId_9211_19.wgt.RDat	SERPINF1	17	1665323	1680859	0.20169							170	0	enet	0.18	0
Plasma_Protein	./PWAS_EA/Plasma_Protein_weights_EA/SeqId_9256_78.wgt.RDat	NPTX1	17	78440634	78451643	0.07675							115	0	enet	0.092	3.2e-154
Plasma_Protein	./PWAS_EA/Plasma_Protein_weights_EA/SeqId_9385_4.wgt.RDat	GAA	17	78075355	78093680	0.11264							41	0	enet	0.081	4.4e-135
Plasma_Protein	./PWAS_EA/Plasma_Protein_weights_EA/SeqId_9772_153.wgt.RDat	NLGN2	17	7308193	7323179	0.05043							16	0	enet	0.029	1.5e-48
Plasma_Protein	./PWAS_EA/Plasma_Protein_weights_EA/SeqId_9876_20.wgt.RDat	ALDOC	17	26900133	26903966	0.02635							23	0	enet	0.013	2.4e-22
Plasma_Protein	./PWAS_EA/Plasma_Protein_weights_EA/SeqId_4435_66.wgt.RDat	ENPP7	17	77704705	77716018	0.2973							75	0	enet	0.42	0
Plasma_Protein	./PWAS_EA/Plasma_Protein_weights_EA/SeqId_10832_24.wgt.RDat	B4GALT6	18	29202209	29265799	0.21317							79	0	enet	0.2	0
Plasma_Protein	./PWAS_EA/Plasma_Protein_weights_EA/SeqId_10847_1.wgt.RDat	SIGLEC15	18	43405640	43424059	0.01007							16	0	enet	0.009	3.8e-16
Plasma_Protein	./PWAS_EA/Plasma_Protein_weights_EA/SeqId_11646_4.wgt.RDat	CHST9	18	24486445	24765272	0.04417							41	0	enet	0.062	1.1e-102
Plasma_Protein	./PWAS_EA/Plasma_Protein_weights_EA/SeqId_13126_52.wgt.RDat	DSC2	18	28638806	28682485	0.14464							49	0	enet	0.1	6.4e-169
Plasma_Protein	./PWAS_EA/Plasma_Protein_weights_EA/SeqId_13472_35.wgt.RDat	HDHD2	18	44633779	44676871	0.17178							106	0	enet	0.23	0
Plasma_Protein	./PWAS_EA/Plasma_Protein_weights_EA/SeqId_17345_12.wgt.RDat	ZADH2	18	72907068	72921094	0.01927							3	0	enet	0.012	2.8e-21
Plasma_Protein	./PWAS_EA/Plasma_Protein_weights_EA/SeqId_17773_26.wgt.RDat	NAPG	18	10525902	10552761	0.00417							6	0	enet	0.0011	0.0034
Plasma_Protein	./PWAS_EA/Plasma_Protein_weights_EA/SeqId_18841_1.wgt.RDat	SERPINB13	18	61254223	61271873	0.03032							33	0	enet	0.015	4.5e-25
Plasma_Protein	./PWAS_EA/Plasma_Protein_weights_EA/SeqId_19130_81.wgt.RDat	SERPINB8	18	61637263	61687013	0.39607							54	0	enet	0.12	6.3e-204
Plasma_Protein	./PWAS_EA/Plasma_Protein_weights_EA/SeqId_5457_5.wgt.RDat	COLEC12	18	316737	500722	0.08884							115	0	enet	0.046	1.1e-76
Plasma_Protein	./PWAS_EA/Plasma_Protein_weights_EA/SeqId_9484_75.wgt.RDat	DSG2	18	29078140	29128971	0.12695							91	0	enet	0.1	1.4e-166
Plasma_Protein	./PWAS_EA/Plasma_Protein_weights_EA/SeqId_5456_59.wgt.RDat	CNDP1	18	72201735	72254448	0.11812							57	0	enet	0.056	4.3e-92
Plasma_Protein	./PWAS_EA/Plasma_Protein_weights_EA/SeqId_10037_98.wgt.RDat	SIGLEC12	19	51994481	52005054	0.21827							16	0	enet	0.32	0
Plasma_Protein	./PWAS_EA/Plasma_Protein_weights_EA/SeqId_10442_1.wgt.RDat	TMEM190	19	55888194	55889614	0.28244							46	0	enet	0.35	0
Plasma_Protein	./PWAS_EA/Plasma_Protein_weights_EA/SeqId_10451_11.wgt.RDat	NUCB1	19	49403569	49426629	0.04165							32	0	enet	0.039	3.5e-64
Plasma_Protein	./PWAS_EA/Plasma_Protein_weights_EA/SeqId_10781_19.wgt.RDat	CLEC4G	19	7793844	7798792	0.05853							62	0	enet	0.04	3.5e-66
Plasma_Protein	./PWAS_EA/Plasma_Protein_weights_EA/SeqId_10851_77.wgt.RDat	EBI3	19	4229520	4237525	0.21208							21	0	enet	0.44	0
Plasma_Protein	./PWAS_EA/Plasma_Protein_weights_EA/SeqId_10948_14.wgt.RDat	PLD3	19	40854363	40886346	0.03145							50	0	enet	0.02	2.5e-34
Plasma_Protein	./PWAS_EA/Plasma_Protein_weights_EA/SeqId_11152_46.wgt.RDat	KLK13	19	51558883	51568371	0.12041							71	0	enet	0.095	9.7e-159
Plasma_Protein	./PWAS_EA/Plasma_Protein_weights_EA/SeqId_12348_46.wgt.RDat	SARS2	19	39405906	39421403	0.00766							12	0	enet	0.0042	2.3e-08
Plasma_Protein	./PWAS_EA/Plasma_Protein_weights_EA/SeqId_12517_52.wgt.RDat	PDCD5	19	33072096	33078359	0.2287							27	0	enet	0.27	0
Plasma_Protein	./PWAS_EA/Plasma_Protein_weights_EA/SeqId_12662_82.wgt.RDat	ECH1	19	39306062	39322481	0.13938							10	0	enet	0.094	6e-157
Plasma_Protein	./PWAS_EA/Plasma_Protein_weights_EA/SeqId_13062_4.wgt.RDat	GMFG	19	39818993	39833012	0.03906							43	0	enet	0.024	1.7e-40
Plasma_Protein	./PWAS_EA/Plasma_Protein_weights_EA/SeqId_13107_9.wgt.RDat	LYPD3	19	43964939	43969760	0.04201							35	0	enet	0.028	6.2e-46
Plasma_Protein	./PWAS_EA/Plasma_Protein_weights_EA/SeqId_13133_73.wgt.RDat	LTBP4	19	41098789	41135723	0.03877							54	0	enet	0.02	3e-33
Plasma_Protein	./PWAS_EA/Plasma_Protein_weights_EA/SeqId_13544_9.wgt.RDat	HMHA1	19	1065922	1086627	0.05755							24	0	enet	0.072	6.8e-120
Plasma_Protein	./PWAS_EA/Plasma_Protein_weights_EA/SeqId_13657_2.wgt.RDat	PNKP	19	50363139	50381608	0.01334							17	0	enet	0.007	5.7e-13
Plasma_Protein	./PWAS_EA/Plasma_Protein_weights_EA/SeqId_13671_40.wgt.RDat	ELANE	19	851014	856247	0.05685							41	0	enet	0.033	1.4e-54
Plasma_Protein	./PWAS_EA/Plasma_Protein_weights_EA/SeqId_13719_19.wgt.RDat	PAK4	19	39616410	39673456	0.01676							17	0	enet	0.0057	8.1e-11
Plasma_Protein	./PWAS_EA/Plasma_Protein_weights_EA/SeqId_13720_95.wgt.RDat	PRTN3	19	840999	848175	0.03426							28	0	enet	0.018	4.1e-30
Plasma_Protein	./PWAS_EA/Plasma_Protein_weights_EA/SeqId_14747_9.wgt.RDat	CRLF1	19	18683030	18718551	0.03827							29	0	enet	0.037	8.3e-62
Plasma_Protein	./PWAS_EA/Plasma_Protein_weights_EA/SeqId_15364_101.wgt.RDat	APOC1	19	45417504	45422606	0.06832							52	0	enet	0.043	2.3e-71
Plasma_Protein	./PWAS_EA/Plasma_Protein_weights_EA/SeqId_15474_7.wgt.RDat	PIN1	19	9945933	9960365	0.01415							43	0	enet	0.0026	8.5e-06
Plasma_Protein	./PWAS_EA/Plasma_Protein_weights_EA/SeqId_15544_25.wgt.RDat	KLK14	19	51580752	51587502	0.16196							104	0	enet	0.11	4.7e-178
Plasma_Protein	./PWAS_EA/Plasma_Protein_weights_EA/SeqId_15565_102.wgt.RDat	MUC16	19	8959520	9092018	0.03464							52	0	enet	0.02	2.3e-34
Plasma_Protein	./PWAS_EA/Plasma_Protein_weights_EA/SeqId_15573_110.wgt.RDat	NCAN	19	19322767	19363042	0.03004							24	0	enet	0.029	5.9e-49
Plasma_Protein	./PWAS_EA/Plasma_Protein_weights_EA/SeqId_15614_168.wgt.RDat	LILRA2	19	55084387	55101752	0.12131							59	0	enet	0.093	1.1e-155
Plasma_Protein	./PWAS_EA/Plasma_Protein_weights_EA/SeqId_15615_8.wgt.RDat	LILRB3	19	54720147	54727378	0.38178							275	0	enet	0.25	0
Plasma_Protein	./PWAS_EA/Plasma_Protein_weights_EA/SeqId_15631_18.wgt.RDat	PSG1	19	43370616	43383974	0.01395							29	0	enet	0.0076	7.1e-14
Plasma_Protein	./PWAS_EA/Plasma_Protein_weights_EA/SeqId_16561_9.wgt.RDat	A1BG	19	58856544	58864858	0.15749							72	0	enet	0.13	1.6e-214
Plasma_Protein	./PWAS_EA/Plasma_Protein_weights_EA/SeqId_16792_4.wgt.RDat	SIGLEC5	19	52115180	52148798	0.58557							270	0	enet	0.4	0
Plasma_Protein	./PWAS_EA/Plasma_Protein_weights_EA/SeqId_16858_384.wgt.RDat	RCN3	19	50031260	50050219	0.00707							52	0	enet	0.00012	0.17
Plasma_Protein	./PWAS_EA/Plasma_Protein_weights_EA/SeqId_17148_7.wgt.RDat	BLVRB	19	40953672	40971671	0.08382							56	0	enet	0.032	6.1e-53
Plasma_Protein	./PWAS_EA/Plasma_Protein_weights_EA/SeqId_17151_84.wgt.RDat	IRF3	19	50162826	50169132	0.17296							62	0	enet	0.13	6.8e-228
Plasma_Protein	./PWAS_EA/Plasma_Protein_weights_EA/SeqId_17153_46.wgt.RDat	KIR2DL3	19	55249978	55264504	0.13336							182	0	enet	0.061	6.7e-101
Plasma_Protein	./PWAS_EA/Plasma_Protein_weights_EA/SeqId_17676_13.wgt.RDat	TRIP10	19	6737936	6751541	0.06296							80	0	enet	0.024	1.5e-40
Plasma_Protein	./PWAS_EA/Plasma_Protein_weights_EA/SeqId_17686_27.wgt.RDat	TBCB	19	36605191	36616849	0.096							39	0	enet	0.065	6e-107
Plasma_Protein	./PWAS_EA/Plasma_Protein_weights_EA/SeqId_17799_9.wgt.RDat	PGLS	19	17622445	17632097	0.11908							63	0	enet	0.079	1.7e-130
Plasma_Protein	./PWAS_EA/Plasma_Protein_weights_EA/SeqId_18310_26.wgt.RDat	SEPW1	19	48281842	48287943	0.05491							17	0	enet	0.064	2.6e-106
Plasma_Protein	./PWAS_EA/Plasma_Protein_weights_EA/SeqId_18881_7.wgt.RDat	CD97	19	14491313	14519537	0.02348							56	0	enet	0.011	8.5e-20
Plasma_Protein	./PWAS_EA/Plasma_Protein_weights_EA/SeqId_19365_11.wgt.RDat	BCAT2	19	49298319	49314286	0.1074							69	0	enet	0.12	4.5e-194
Plasma_Protein	./PWAS_EA/Plasma_Protein_weights_EA/SeqId_19377_14.wgt.RDat	OLFM2	19	9964394	10047191	0.32232							70	0	enet	0.33	0
Plasma_Protein	./PWAS_EA/Plasma_Protein_weights_EA/SeqId_2652_15.wgt.RDat	PLAUR	19	44150247	44174699	0.15225							85	0	enet	0.081	3.6e-134
Plasma_Protein	./PWAS_EA/Plasma_Protein_weights_EA/SeqId_2683_1.wgt.RDat	C3	19	6677715	6730573	0.00759							20	0	enet	0.0042	2.6e-08
Plasma_Protein	./PWAS_EA/Plasma_Protein_weights_EA/SeqId_2687_2.wgt.RDat	MIA	19	41277553	41283395	0.14926							72	0	enet	0.28	0
Plasma_Protein	./PWAS_EA/Plasma_Protein_weights_EA/SeqId_2705_5.wgt.RDat	CCL25	19	8117202	8127544	0.20655							40	0	enet	0.25	0
Plasma_Protein	./PWAS_EA/Plasma_Protein_weights_EA/SeqId_2741_22.wgt.RDat	SIGLEC6	19	52021073	52035110	0.24169							98	0	enet	0.29	0
Plasma_Protein	./PWAS_EA/Plasma_Protein_weights_EA/SeqId_2742_68.wgt.RDat	SIGLEC7	19	51645556	51656783	0.25818							103	0	enet	0.12	2e-206
Plasma_Protein	./PWAS_EA/Plasma_Protein_weights_EA/SeqId_2754_50.wgt.RDat	C3	19	6677715	6730573	0.0069							7	0	enet	0.0054	2.4e-10
Plasma_Protein	./PWAS_EA/Plasma_Protein_weights_EA/SeqId_2816_50.wgt.RDat	BCAM	19	45312328	45324678	0.10822							87	0	enet	0.053	6.8e-87
Plasma_Protein	./PWAS_EA/Plasma_Protein_weights_EA/SeqId_2831_29.wgt.RDat	KLK11	19	51525472	51531295	0.26011							35	0	enet	0.18	6.9e-308
Plasma_Protein	./PWAS_EA/Plasma_Protein_weights_EA/SeqId_2834_54.wgt.RDat	KLK8	19	51499263	51505967	0.11625							70	0	enet	0.11	4.4e-180
Plasma_Protein	./PWAS_EA/Plasma_Protein_weights_EA/SeqId_2843_13.wgt.RDat	SPINT2	19	38734675	38783255	0.2563							91	0	enet	0.31	0
Plasma_Protein	./PWAS_EA/Plasma_Protein_weights_EA/SeqId_2938_55.wgt.RDat	APOE	19	45409048	45412650	0.00984							17	0	enet	0.003	2.2e-06
Plasma_Protein	./PWAS_EA/Plasma_Protein_weights_EA/SeqId_2946_52.wgt.RDat	CFD	19	859664	863641	0.10173							53	0	enet	0.044	1.2e-72
Plasma_Protein	./PWAS_EA/Plasma_Protein_weights_EA/SeqId_2966_65.wgt.RDat	CLEC11A	19	51226621	51228975	0.10631							43	0	enet	0.086	5e-143
Plasma_Protein	./PWAS_EA/Plasma_Protein_weights_EA/SeqId_2982_82.wgt.RDat	LGALS4	19	39292311	39303585	0.0655							44	0	enet	0.064	1.6e-105
Plasma_Protein	./PWAS_EA/Plasma_Protein_weights_EA/SeqId_3007_7.wgt.RDat	SIGLEC9	19	51628163	51639908	0.54829							14	0	enet	0.52	0
Plasma_Protein	./PWAS_EA/Plasma_Protein_weights_EA/SeqId_3029_52.wgt.RDat	CD209	19	7804879	7812450	0.11629							113	0	enet	0.1	7.3e-170
Plasma_Protein	./PWAS_EA/Plasma_Protein_weights_EA/SeqId_3046_31.wgt.RDat	RETN	19	7733935	7735341	0.15585							112	0	enet	0.053	3.2e-88
Plasma_Protein	./PWAS_EA/Plasma_Protein_weights_EA/SeqId_3166_92.wgt.RDat	CD33	19	51728320	51747115	0.5964							149	0	enet	0.5	0
Plasma_Protein	./PWAS_EA/Plasma_Protein_weights_EA/SeqId_3194_36.wgt.RDat	GP6	19	55525073	55549632	0.18358							82	0	enet	0.35	0
Plasma_Protein	./PWAS_EA/Plasma_Protein_weights_EA/SeqId_3232_28.wgt.RDat	ACP5	19	11685475	11689823	0.10227							43	0	enet	0.082	2.6e-136
Plasma_Protein	./PWAS_EA/Plasma_Protein_weights_EA/SeqId_3291_30.wgt.RDat	FCER2	19	7753644	7767032	0.10375							48	0	enet	0.088	1.1e-146
Plasma_Protein	./PWAS_EA/Plasma_Protein_weights_EA/SeqId_3329_14.wgt.RDat	PGLYRP1	19	46522411	46526311	0.02131							11	0	enet	0.019	2.2e-31
Plasma_Protein	./PWAS_EA/Plasma_Protein_weights_EA/SeqId_3378_49.wgt.RDat	KLK7	19	51479724	51487355	0.09106							83	0	enet	0.07	3.5e-116
Plasma_Protein	./PWAS_EA/Plasma_Protein_weights_EA/SeqId_3796_79.wgt.RDat	ANGPTL4	19	8428173	8439254	0.00643							9	0	enet	0.018	3.1e-30
Plasma_Protein	./PWAS_EA/Plasma_Protein_weights_EA/SeqId_4292_5.wgt.RDat	NAPA	19	47990894	48018348	0.04094							26	0	enet	0.03	3.5e-49
Plasma_Protein	./PWAS_EA/Plasma_Protein_weights_EA/SeqId_4342_10.wgt.RDat	ICAM1	19	10381769	10397291	0.39829							85	0	enet	0.53	0
Plasma_Protein	./PWAS_EA/Plasma_Protein_weights_EA/SeqId_4374_45.wgt.RDat	GDF15	19	18485541	18499986	0.28223							46	0	enet	0.27	0
Plasma_Protein	./PWAS_EA/Plasma_Protein_weights_EA/SeqId_4500_50.wgt.RDat	CLEC11A	19	51226621	51228975	0.11178							36	0	enet	0.09	8e-151
Plasma_Protein	./PWAS_EA/Plasma_Protein_weights_EA/SeqId_4546_27.wgt.RDat	ADGRE2	19	14843204	14889372	0.38598							107	0	enet	0.16	1.5e-281
Plasma_Protein	./PWAS_EA/Plasma_Protein_weights_EA/SeqId_5090_49.wgt.RDat	LILRB1	19	55128612	55149473	0.1176							67	0	enet	0.3	0
Plasma_Protein	./PWAS_EA/Plasma_Protein_weights_EA/SeqId_5091_28.wgt.RDat	LILRB2	19	54777666	54785039	0.33336							47	0	enet	0.41	0
Plasma_Protein	./PWAS_EA/Plasma_Protein_weights_EA/SeqId_5108_72.wgt.RDat	NOTCH3	19	15269849	15311806	0.01756							38	0	enet	0.013	4.2e-22
Plasma_Protein	./PWAS_EA/Plasma_Protein_weights_EA/SeqId_5121_3.wgt.RDat	SEMA6B	19	4542605	4581788	0.02603							46	0	enet	0.01	3.1e-18
Plasma_Protein	./PWAS_EA/Plasma_Protein_weights_EA/SeqId_5124_69.wgt.RDat	ICAM5	19	10400628	10407454	0.3079							66	0	enet	0.29	0
Plasma_Protein	./PWAS_EA/Plasma_Protein_weights_EA/SeqId_5132_71.wgt.RDat	IL27RA	19	14142574	14164030	0.46807							66	0	enet	0.29	0
Plasma_Protein	./PWAS_EA/Plasma_Protein_weights_EA/SeqId_5275_28.wgt.RDat	VAV1	19	6772719	6857377	0.04554							34	0	enet	0.05	5.2e-82
Plasma_Protein	./PWAS_EA/Plasma_Protein_weights_EA/SeqId_5355_69.wgt.RDat	TNFSF14	19	6661264	6670599	0.00851							53	0	enet	0.0048	2.3e-09
Plasma_Protein	./PWAS_EA/Plasma_Protein_weights_EA/SeqId_5601_2.wgt.RDat	PGLYRP2	19	15579456	15609767	0.13338							110	0	enet	0.062	2.1e-102
Plasma_Protein	./PWAS_EA/Plasma_Protein_weights_EA/SeqId_5649_83.wgt.RDat	PSG4	19	43696854	43711451	0.24123							127	0	enet	0.27	0
Plasma_Protein	./PWAS_EA/Plasma_Protein_weights_EA/SeqId_5651_50.wgt.RDat	PSG7	19	43428284	43441359	0.01621							9	0	enet	0.014	7.6e-24
Plasma_Protein	./PWAS_EA/Plasma_Protein_weights_EA/SeqId_5687_5.wgt.RDat	PRKCSH	19	11546105	11561783	0.05246							33	0	enet	0.036	1.1e-59
Plasma_Protein	./PWAS_EA/Plasma_Protein_weights_EA/SeqId_5803_24.wgt.RDat	C3	19	6677715	6730573	0.0332							33	0	enet	0.025	1.6e-41
Plasma_Protein	./PWAS_EA/Plasma_Protein_weights_EA/SeqId_5963_9.wgt.RDat	DMKN	19	35988122	36004560	0.01341							12	0	enet	0.011	6.3e-19
Plasma_Protein	./PWAS_EA/Plasma_Protein_weights_EA/SeqId_6049_64.wgt.RDat	PTPRS	19	5158506	5340814	0.01132							44	0	enet	0.003	2.1e-06
Plasma_Protein	./PWAS_EA/Plasma_Protein_weights_EA/SeqId_6227_1.wgt.RDat	KLK10	19	51515995	51523431	0.31779							77	0	enet	0.32	0
Plasma_Protein	./PWAS_EA/Plasma_Protein_weights_EA/SeqId_6245_4.wgt.RDat	PVRL2	19	45349432	45392480	0.02087							61	0	enet	0.0087	1.1e-15
Plasma_Protein	./PWAS_EA/Plasma_Protein_weights_EA/SeqId_6398_12.wgt.RDat	LONP1	19	5691845	5720583	0.00608							17	0	enet	-6.8e-05	0.48
Plasma_Protein	./PWAS_EA/Plasma_Protein_weights_EA/SeqId_6444_15.wgt.RDat	PSG3	19	43225790	43244633	0.26457							108	0	enet	0.33	0
Plasma_Protein	./PWAS_EA/Plasma_Protein_weights_EA/SeqId_6478_2.wgt.RDat	IGLON5	19	51814898	51834145	0.05843							59	0	enet	0.038	1.5e-62
Plasma_Protein	./PWAS_EA/Plasma_Protein_weights_EA/SeqId_6491_59.wgt.RDat	KLK15	19	51328545	51340469	0.02132							27	0	enet	0.018	5.2e-31
Plasma_Protein	./PWAS_EA/Plasma_Protein_weights_EA/SeqId_7015_8.wgt.RDat	LILRB5	19	54753279	54761164	0.43643							54	0	enet	0.46	0
Plasma_Protein	./PWAS_EA/Plasma_Protein_weights_EA/SeqId_7059_14.wgt.RDat	LILRA6	19	54740468	54746640	0.46874							152	0	enet	0.32	0
Plasma_Protein	./PWAS_EA/Plasma_Protein_weights_EA/SeqId_7244_16.wgt.RDat	IGFLR1	19	36229702	36233354	0.21721							68	0	enet	0.31	0
Plasma_Protein	./PWAS_EA/Plasma_Protein_weights_EA/SeqId_7787_25.wgt.RDat	LILRA5	19	54818353	54824436	0.06746							37	0	enet	0.042	8.6e-70
Plasma_Protein	./PWAS_EA/Plasma_Protein_weights_EA/SeqId_8043_153.wgt.RDat	COMP	19	18893583	18902114	0.06506							78	0	enet	0.034	8.2e-56
Plasma_Protein	./PWAS_EA/Plasma_Protein_weights_EA/SeqId_8245_27.wgt.RDat	ICAM5	19	10400628	10407454	0.28356							58	0	enet	0.28	0
Plasma_Protein	./PWAS_EA/Plasma_Protein_weights_EA/SeqId_8248_222.wgt.RDat	SIGLEC14	19	52145806	52150054	0.52882							214	0	enet	0.34	0
Plasma_Protein	./PWAS_EA/Plasma_Protein_weights_EA/SeqId_8299_66.wgt.RDat	LILRA4	19	54844456	54850433	0.21418							38	0	enet	0.093	4.4e-155
Plasma_Protein	./PWAS_EA/Plasma_Protein_weights_EA/SeqId_8351_17.wgt.RDat	PRSS57	19	685546	695498	0.14704							39	0	enet	0.061	4.7e-101
Plasma_Protein	./PWAS_EA/Plasma_Protein_weights_EA/SeqId_8360_169.wgt.RDat	NCR1	19	55417506	55427508	0.06361							60	0	enet	0.037	2.8e-61
Plasma_Protein	./PWAS_EA/Plasma_Protein_weights_EA/SeqId_8766_29.wgt.RDat	LILRA5	19	54818353	54824436	0.09089							58	0	enet	0.056	1.7e-92
Plasma_Protein	./PWAS_EA/Plasma_Protein_weights_EA/SeqId_8866_53.wgt.RDat	QPCTL	19	46195661	46207247	0.14485							103	0	enet	0.11	4.8e-189
Plasma_Protein	./PWAS_EA/Plasma_Protein_weights_EA/SeqId_9297_12.wgt.RDat	B3GNT8	19	41931264	41934635	0.15593							30	0	enet	0.34	0
Plasma_Protein	./PWAS_EA/Plasma_Protein_weights_EA/SeqId_9314_9.wgt.RDat	PSG5	19	43670408	43690688	0.17114							115	0	enet	0.28	0
Plasma_Protein	./PWAS_EA/Plasma_Protein_weights_EA/SeqId_9335_28.wgt.RDat	PSG9	19	43715943	43773682	0.11247							87	0	enet	0.086	3.2e-143
Plasma_Protein	./PWAS_EA/Plasma_Protein_weights_EA/SeqId_9794_17.wgt.RDat	ADCK4	19	41197419	41231689	0.0043							7	0	enet	0.00083	0.0081
Plasma_Protein	./PWAS_EA/Plasma_Protein_weights_EA/SeqId_13116_25.wgt.RDat	CD177	19	43857838	43867324	0.66904							267	0	enet	0.38	0
Plasma_Protein	./PWAS_EA/Plasma_Protein_weights_EA/SeqId_16609_106.wgt.RDat	KIRREL2	19	36346763	36358038	0.01776							34	0	enet	0.015	2e-25
Plasma_Protein	./PWAS_EA/Plasma_Protein_weights_EA/SeqId_4548_4.wgt.RDat	FUT3	19	5842899	5851485	0.25994							116	0	enet	0.22	0
Plasma_Protein	./PWAS_EA/Plasma_Protein_weights_EA/SeqId_4549_78.wgt.RDat	FUT5	19	5865837	5870551	0.26913							92	0	enet	0.27	0
Plasma_Protein	./PWAS_EA/Plasma_Protein_weights_EA/SeqId_5095_21.wgt.RDat	KIR2DL4	19	55314990	55325972	0.27266							7	0	enet	0.29	0
Plasma_Protein	./PWAS_EA/Plasma_Protein_weights_EA/SeqId_10672_75.wgt.RDat	SFTPB	2	85884437	85895864	0.41198							68	0	enet	0.14	9e-244
Plasma_Protein	./PWAS_EA/Plasma_Protein_weights_EA/SeqId_10908_2.wgt.RDat	GALNT13	2	154728435	155310491	0.01176							7	0	enet	0.0035	3.4e-07
Plasma_Protein	./PWAS_EA/Plasma_Protein_weights_EA/SeqId_10916_44.wgt.RDat	PLA2R1	2	160788517	160919126	0.38893							189	0	enet	0.37	0
Plasma_Protein	./PWAS_EA/Plasma_Protein_weights_EA/SeqId_11196_31.wgt.RDat	COL6A3	2	238232646	238322971	0.06075							49	0	enet	0.034	1.7e-56
Plasma_Protein	./PWAS_EA/Plasma_Protein_weights_EA/SeqId_11516_7.wgt.RDat	FABP1	2	88422501	88427581	0.04625							5	0	enet	0.036	5.7e-59
Plasma_Protein	./PWAS_EA/Plasma_Protein_weights_EA/SeqId_11568_2.wgt.RDat	FKBP1B	2	24272571	24286551	0.08239							36	0	enet	0.17	5.1e-291
Plasma_Protein	./PWAS_EA/Plasma_Protein_weights_EA/SeqId_11681_8.wgt.RDat	AGFG1	2	228336868	228425933	0.05258							21	0	enet	0.073	2.9e-120
Plasma_Protein	./PWAS_EA/Plasma_Protein_weights_EA/SeqId_12396_19.wgt.RDat	HIBCH	2	191054461	191208919	0.14258							30	0	enet	0.33	0
Plasma_Protein	./PWAS_EA/Plasma_Protein_weights_EA/SeqId_12508_9.wgt.RDat	VPS24	2	86730553	86790602	0.02648							37	0	enet	0.03	1.5e-50
Plasma_Protein	./PWAS_EA/Plasma_Protein_weights_EA/SeqId_12594_5.wgt.RDat	GCA	2	163175350	163228105	0.19376							10	0	enet	0.079	1.4e-131
Plasma_Protein	./PWAS_EA/Plasma_Protein_weights_EA/SeqId_12675_14.wgt.RDat	DARS	2	136663451	136743670	0.03262							46	0	enet	0.059	4.7e-97
Plasma_Protein	./PWAS_EA/Plasma_Protein_weights_EA/SeqId_12812_25.wgt.RDat	ACYP2	2	54197975	54532437	0.07498							65	0	enet	0.11	8.7e-179
Plasma_Protein	./PWAS_EA/Plasma_Protein_weights_EA/SeqId_13095_51.wgt.RDat	REG1A	2	79347488	79350535	0.15112							73	0	enet	0.093	5e-155
Plasma_Protein	./PWAS_EA/Plasma_Protein_weights_EA/SeqId_13463_1.wgt.RDat	PXDN	2	1635659	1748624	0.03503							49	0	enet	0.032	5.5e-53
Plasma_Protein	./PWAS_EA/Plasma_Protein_weights_EA/SeqId_13615_60.wgt.RDat	NCK2	2	106361369	106510730	0.04001							62	0	enet	0.033	5.8e-55
Plasma_Protein	./PWAS_EA/Plasma_Protein_weights_EA/SeqId_13676_46.wgt.RDat	INHBB	2	121103712	121109379	0.13809							29	0	enet	0.089	2.8e-148
Plasma_Protein	./PWAS_EA/Plasma_Protein_weights_EA/SeqId_13740_51.wgt.RDat	FRZB	2	183698002	183731365	0.42053							123	0	enet	0.23	0
Plasma_Protein	./PWAS_EA/Plasma_Protein_weights_EA/SeqId_13986_6.wgt.RDat	LANCL1	2	211295973	211342376	0.01485							21	0	enet	0.012	1.3e-20
Plasma_Protein	./PWAS_EA/Plasma_Protein_weights_EA/SeqId_14133_93.wgt.RDat	IL1R2	2	102608422	102645006	0.14928							57	0	enet	0.14	8.6e-235
Plasma_Protein	./PWAS_EA/Plasma_Protein_weights_EA/SeqId_15304_1.wgt.RDat	REG3A	2	79384129	79386879	0.06516							41	0	enet	0.048	3.4e-79
Plasma_Protein	./PWAS_EA/Plasma_Protein_weights_EA/SeqId_15387_44.wgt.RDat	NRP2	2	206546714	206662857	0.15705							152	0	enet	0.066	9.8e-110
Plasma_Protein	./PWAS_EA/Plasma_Protein_weights_EA/SeqId_15462_28.wgt.RDat	CD8A	2	87011733	87035519	0.11561							53	0	enet	0.087	1.5e-145
Plasma_Protein	./PWAS_EA/Plasma_Protein_weights_EA/SeqId_15476_6.wgt.RDat	REG3G	2	79252812	79255631	0.12057							89	0	enet	0.19	0
Plasma_Protein	./PWAS_EA/Plasma_Protein_weights_EA/SeqId_16288_17.wgt.RDat	EPHA4	2	222282747	222438922	0.07237							104	0	enet	0.078	5.5e-129
Plasma_Protein	./PWAS_EA/Plasma_Protein_weights_EA/SeqId_16620_26.wgt.RDat	LY75	2	160659866	160761267	0.49106							230	0	enet	0.49	0
Plasma_Protein	./PWAS_EA/Plasma_Protein_weights_EA/SeqId_16770_3.wgt.RDat	REG1B	2	79312149	79315145	0.13798							67	0	enet	0.09	2.7e-149
Plasma_Protein	./PWAS_EA/Plasma_Protein_weights_EA/SeqId_16919_1.wgt.RDat	DBI	2	120124500	120130126	0.10727							94	0	enet	0.13	2.9e-217
Plasma_Protein	./PWAS_EA/Plasma_Protein_weights_EA/SeqId_17748_21.wgt.RDat	TP53I3	2	24300303	24308731	0.23754							70	0	enet	0.3	0
Plasma_Protein	./PWAS_EA/Plasma_Protein_weights_EA/SeqId_18218_48.wgt.RDat	CNRIP1	2	68511303	68547183	0.166							48	0	enet	0.19	0
Plasma_Protein	./PWAS_EA/Plasma_Protein_weights_EA/SeqId_18236_3.wgt.RDat	HSPC159	2	64681103	64688515	0.04789							42	0	enet	0.038	2.8e-63
Plasma_Protein	./PWAS_EA/Plasma_Protein_weights_EA/SeqId_18338_26.wgt.RDat	IDH1	2	209100953	209130798	0.23911							47	0	enet	0.15	3.2e-257
Plasma_Protein	./PWAS_EA/Plasma_Protein_weights_EA/SeqId_19154_41.wgt.RDat	SERPINE2	2	224839762	224904035	0.48586							73	0	enet	0.35	0
Plasma_Protein	./PWAS_EA/Plasma_Protein_weights_EA/SeqId_19187_21.wgt.RDat	STAMBP	2	74056043	74100786	0.01159							25	0	enet	0.0053	3.9e-10
Plasma_Protein	./PWAS_EA/Plasma_Protein_weights_EA/SeqId_19361_78.wgt.RDat	MATN3	2	20191813	20212429	0.44353							100	0	enet	0.4	0
Plasma_Protein	./PWAS_EA/Plasma_Protein_weights_EA/SeqId_19504_22.wgt.RDat	DTYMK	2	242615162	242626359	0.12837							63	0	enet	0.071	1.4e-117
Plasma_Protein	./PWAS_EA/Plasma_Protein_weights_EA/SeqId_19606_28.wgt.RDat	IHH	2	219919146	219925643	0.0052							7	0	enet	0.0011	0.0029
Plasma_Protein	./PWAS_EA/Plasma_Protein_weights_EA/SeqId_2961_1.wgt.RDat	PROC	2	128176003	128186818	0.01981							19	0	enet	0.026	1.1e-42
Plasma_Protein	./PWAS_EA/Plasma_Protein_weights_EA/SeqId_2977_7.wgt.RDat	EDAR	2	109510927	109605828	0.14637							63	0	enet	0.11	2.6e-193
Plasma_Protein	./PWAS_EA/Plasma_Protein_weights_EA/SeqId_2991_9.wgt.RDat	IL1R1	2	102681004	102796334	0.05475							63	0	enet	0.039	4.4e-65
Plasma_Protein	./PWAS_EA/Plasma_Protein_weights_EA/SeqId_2994_71.wgt.RDat	IL1RL2	2	102803466	102856462	0.11557							59	0	enet	0.099	1.9e-165
Plasma_Protein	./PWAS_EA/Plasma_Protein_weights_EA/SeqId_3195_50.wgt.RDat	GNLY	2	85912298	85925975	0.27148							72	0	enet	0.24	0
Plasma_Protein	./PWAS_EA/Plasma_Protein_weights_EA/SeqId_3435_53.wgt.RDat	FN1	2	216225163	216300796	0.04318							24	0	enet	0.034	3.3e-57
Plasma_Protein	./PWAS_EA/Plasma_Protein_weights_EA/SeqId_3858_5.wgt.RDat	ACP1	2	264140	278283	0.29912							102	0	enet	0.49	0
Plasma_Protein	./PWAS_EA/Plasma_Protein_weights_EA/SeqId_3894_15.wgt.RDat	NAGK	2	71291474	71306938	0.10153							33	0	enet	0.13	3.4e-227
Plasma_Protein	./PWAS_EA/Plasma_Protein_weights_EA/SeqId_4234_8.wgt.RDat	IL1RL1	2	102927962	102968497	0.29196							54	0	enet	0.3	0
Plasma_Protein	./PWAS_EA/Plasma_Protein_weights_EA/SeqId_4430_44.wgt.RDat	COLEC11	2	3642422	3692234	0.28181							81	0	enet	0.18	0
Plasma_Protein	./PWAS_EA/Plasma_Protein_weights_EA/SeqId_4559_64.wgt.RDat	KYNU	2	143635226	143813402	0.12654							59	0	enet	0.23	0
Plasma_Protein	./PWAS_EA/Plasma_Protein_weights_EA/SeqId_4968_50.wgt.RDat	CAPG	2	85621876	85645555	0.18254							55	0	enet	0.16	4.9e-268
Plasma_Protein	./PWAS_EA/Plasma_Protein_weights_EA/SeqId_5036_50.wgt.RDat	TNFAIP6	2	152214106	152236560	0.14032							72	0	enet	0.19	0
Plasma_Protein	./PWAS_EA/Plasma_Protein_weights_EA/SeqId_5353_89.wgt.RDat	IL1RN	2	113864791	113891593	0.07229							81	0	enet	0.12	4.5e-197
Plasma_Protein	./PWAS_EA/Plasma_Protein_weights_EA/SeqId_5465_32.wgt.RDat	HS6ST1	2	128994290	129076442	0.0792							99	0	enet	0.054	1.2e-88
Plasma_Protein	./PWAS_EA/Plasma_Protein_weights_EA/SeqId_6234_74.wgt.RDat	VIT	2	36923833	37041935	0.30328							111	0	enet	0.23	0
Plasma_Protein	./PWAS_EA/Plasma_Protein_weights_EA/SeqId_6416_8.wgt.RDat	GKN2	2	69172364	69180025	0.20397							37	0	enet	0.11	4e-181
Plasma_Protein	./PWAS_EA/Plasma_Protein_weights_EA/SeqId_6431_68.wgt.RDat	PCYOX1	2	70484518	70508317	0.36554							48	0	enet	0.24	0
Plasma_Protein	./PWAS_EA/Plasma_Protein_weights_EA/SeqId_6706_18.wgt.RDat	ALPPL2	2	233271554	233275424	0.00999							9	0	enet	0.0048	2e-09
Plasma_Protein	./PWAS_EA/Plasma_Protein_weights_EA/SeqId_6715_63.wgt.RDat	ALPPL2	2	233271554	233275424	0.0988							45	0	enet	0.066	2e-109
Plasma_Protein	./PWAS_EA/Plasma_Protein_weights_EA/SeqId_7049_2.wgt.RDat	ADAM23	2	207308256	207485851	0.42113							99	0	enet	0.3	0
Plasma_Protein	./PWAS_EA/Plasma_Protein_weights_EA/SeqId_7813_6.wgt.RDat	ALPP	2	233243434	233247599	0.13737							57	0	enet	0.098	4.2e-164
Plasma_Protein	./PWAS_EA/Plasma_Protein_weights_EA/SeqId_7849_3.wgt.RDat	QPCT	2	37569970	37600465	0.07833							57	0	enet	0.063	2.4e-104
Plasma_Protein	./PWAS_EA/Plasma_Protein_weights_EA/SeqId_7875_86.wgt.RDat	PLEK	2	68592414	68624585	0.09408							41	0	enet	0.12	5e-207
Plasma_Protein	./PWAS_EA/Plasma_Protein_weights_EA/SeqId_7980_72.wgt.RDat	B3GNT2	2	62423250	62451866	0.04809							72	0	enet	0.051	2.9e-84
Plasma_Protein	./PWAS_EA/Plasma_Protein_weights_EA/SeqId_8013_9.wgt.RDat	LMAN2L	2	97371666	97405801	0.02994							9	0	enet	0.026	8.6e-44
Plasma_Protein	./PWAS_EA/Plasma_Protein_weights_EA/SeqId_8258_22.wgt.RDat	UXS1	2	106709764	106810757	0.03886							44	0	enet	0.031	5.6e-52
Plasma_Protein	./PWAS_EA/Plasma_Protein_weights_EA/SeqId_8297_8.wgt.RDat	DNAJC10	2	183580982	183659191	0.04477							43	0	enet	0.033	2.3e-55
Plasma_Protein	./PWAS_EA/Plasma_Protein_weights_EA/SeqId_8469_41.wgt.RDat	IGFBP2	2	217497551	217529159	0.01589							34	0	enet	0.011	3.8e-19
Plasma_Protein	./PWAS_EA/Plasma_Protein_weights_EA/SeqId_8480_29.wgt.RDat	EFEMP1	2	56093102	56151274	0.07472							45	0	enet	0.082	1e-135
Plasma_Protein	./PWAS_EA/Plasma_Protein_weights_EA/SeqId_8664_36.wgt.RDat	PKDCC	2	42275161	42285657	0.09315							29	0	enet	0.065	2.5e-108
Plasma_Protein	./PWAS_EA/Plasma_Protein_weights_EA/SeqId_8697_38.wgt.RDat	GPC1	2	241375080	241407493	0.11564							54	0	enet	0.13	2.1e-222
Plasma_Protein	./PWAS_EA/Plasma_Protein_weights_EA/SeqId_8786_6.wgt.RDat	FAM171B	2	187558787	187630686	0.03568							42	0	enet	0.028	1.7e-46
Plasma_Protein	./PWAS_EA/Plasma_Protein_weights_EA/SeqId_8957_72.wgt.RDat	ERLEC1	2	54014181	54045956	0.02738							38	0	enet	0.017	8.7e-29
Plasma_Protein	./PWAS_EA/Plasma_Protein_weights_EA/SeqId_9017_58.wgt.RDat	LCT	2	136545420	136594754	0.34097							73	0	enet	0.31	0
Plasma_Protein	./PWAS_EA/Plasma_Protein_weights_EA/SeqId_9288_7.wgt.RDat	FKBP7	2	179328391	179343327	0.18172							72	0	enet	0.19	0
Plasma_Protein	./PWAS_EA/Plasma_Protein_weights_EA/SeqId_9401_57.wgt.RDat	TRABD2A	2	85048774	85134132	0.00487							18	0	enet	0.0033	5.3e-07
Plasma_Protein	./PWAS_EA/Plasma_Protein_weights_EA/SeqId_9769_48.wgt.RDat	DNER	2	230222345	230579271	0.06539							82	0	enet	0.061	1.5e-100
Plasma_Protein	./PWAS_EA/Plasma_Protein_weights_EA/SeqId_9940_35.wgt.RDat	DUSP28	2	241499471	241504673	0.09634							49	0	enet	0.075	3.5e-125
Plasma_Protein	./PWAS_EA/Plasma_Protein_weights_EA/SeqId_11333_82.wgt.RDat	ARHGAP25	2	68906733	69053965	0.12147							57	0	enet	0.077	3.4e-127
Plasma_Protein	./PWAS_EA/Plasma_Protein_weights_EA/SeqId_17164_15.wgt.RDat	ANXA4	2	69871557	70054244	0.04655							34	0	enet	0.085	2.8e-142
Plasma_Protein	./PWAS_EA/Plasma_Protein_weights_EA/SeqId_10605_22.wgt.RDat	APMAP	20	24943561	24973387	0.02571							21	0	enet	0.014	2.2e-24
Plasma_Protein	./PWAS_EA/Plasma_Protein_weights_EA/SeqId_10708_3.wgt.RDat	GNRH2	20	3024268	3026393	0.00882							37	0	enet	0.0046	5.5e-09
Plasma_Protein	./PWAS_EA/Plasma_Protein_weights_EA/SeqId_11388_75.wgt.RDat	WFDC2	20	44098393	44110172	0.01647							28	0	enet	0.0093	1.3e-16
Plasma_Protein	./PWAS_EA/Plasma_Protein_weights_EA/SeqId_12469_19.wgt.RDat	MAPRE1	20	31407760	31438211	0.08465							29	0	enet	0.13	3.5e-223
Plasma_Protein	./PWAS_EA/Plasma_Protein_weights_EA/SeqId_13123_3.wgt.RDat	FLRT3	20	14303631	14318260	0.38155							103	0	enet	0.42	0
Plasma_Protein	./PWAS_EA/Plasma_Protein_weights_EA/SeqId_14076_74.wgt.RDat	CST4	20	23666277	23669675	0.05458							23	0	enet	0.053	2.6e-88
Plasma_Protein	./PWAS_EA/Plasma_Protein_weights_EA/SeqId_14156_33.wgt.RDat	YWHAB	20	43514343	43537173	0.19778							46	0	enet	0.33	0
Plasma_Protein	./PWAS_EA/Plasma_Protein_weights_EA/SeqId_15367_38.wgt.RDat	BPIFB1	20	31861286	31897677	0.06088							65	0	enet	0.059	2.8e-98
Plasma_Protein	./PWAS_EA/Plasma_Protein_weights_EA/SeqId_15475_4.wgt.RDat	PLTP	20	44527260	44540794	0.18125							56	0	enet	0.2	0
Plasma_Protein	./PWAS_EA/Plasma_Protein_weights_EA/SeqId_15499_11.wgt.RDat	ATRN	20	3451665	3631765	0.25444							69	0	enet	0.16	6.6e-284
Plasma_Protein	./PWAS_EA/Plasma_Protein_weights_EA/SeqId_15526_33.wgt.RDat	GSS	20	33516235	33543830	0.12226							36	0	enet	0.11	4.8e-180
Plasma_Protein	./PWAS_EA/Plasma_Protein_weights_EA/SeqId_18182_24.wgt.RDat	PCK1	20	56136136	56143177	0.04566							20	0	enet	0.041	1.8e-68
Plasma_Protein	./PWAS_EA/Plasma_Protein_weights_EA/SeqId_18916_25.wgt.RDat	ITPA	20	3189514	3204516	0.42794							83	0	enet	0.44	0
Plasma_Protein	./PWAS_EA/Plasma_Protein_weights_EA/SeqId_19194_9.wgt.RDat	DTD1	20	18568586	18747288	0.09813							65	0	enet	0.28	0
Plasma_Protein	./PWAS_EA/Plasma_Protein_weights_EA/SeqId_2609_59.wgt.RDat	CST3	20	23607343	23619110	0.11393							61	0	enet	0.15	8.5e-262
Plasma_Protein	./PWAS_EA/Plasma_Protein_weights_EA/SeqId_3074_6.wgt.RDat	LBP	20	36974885	37005655	0.40262							64	0	enet	0.28	0
Plasma_Protein	./PWAS_EA/Plasma_Protein_weights_EA/SeqId_3302_58.wgt.RDat	CST7	20	24929905	24940564	0.27104							176	0	enet	0.18	0
Plasma_Protein	./PWAS_EA/Plasma_Protein_weights_EA/SeqId_3803_10.wgt.RDat	CST5	20	23856571	23860385	0.16751							28	0	enet	0.2	0
Plasma_Protein	./PWAS_EA/Plasma_Protein_weights_EA/SeqId_4126_22.wgt.RDat	BPI	20	36932552	36965907	0.26323							186	0	enet	0.25	0
Plasma_Protein	./PWAS_EA/Plasma_Protein_weights_EA/SeqId_4250_23.wgt.RDat	NSFL1C	20	1422807	1454487	0.0254							50	0	enet	0.016	7.4e-27
Plasma_Protein	./PWAS_EA/Plasma_Protein_weights_EA/SeqId_4324_33.wgt.RDat	CST2	20	23804406	23807366	0.13742							26	0	enet	0.14	2.6e-240
Plasma_Protein	./PWAS_EA/Plasma_Protein_weights_EA/SeqId_4413_3.wgt.RDat	SLPI	20	43880880	43883205	0.05447							59	0	enet	0.04	3.9e-66
Plasma_Protein	./PWAS_EA/Plasma_Protein_weights_EA/SeqId_4563_61.wgt.RDat	PLCG1	20	39765600	39825441	0.01564							22	0	enet	0.011	1.4e-18
Plasma_Protein	./PWAS_EA/Plasma_Protein_weights_EA/SeqId_4971_1.wgt.RDat	CTSZ	20	57560741	57583293	0.02545							27	0	enet	0.031	4.8e-52
Plasma_Protein	./PWAS_EA/Plasma_Protein_weights_EA/SeqId_5092_51.wgt.RDat	JAG1	20	10618332	10654647	0.01592							39	0	enet	0.0077	4.2e-14
Plasma_Protein	./PWAS_EA/Plasma_Protein_weights_EA/SeqId_5346_24.wgt.RDat	CPNE1	20	34213953	34252878	0.45423							51	0	enet	0.43	0
Plasma_Protein	./PWAS_EA/Plasma_Protein_weights_EA/SeqId_5430_66.wgt.RDat	SIRPA	20	1874813	1921238	0.29157							51	0	enet	0.53	0
Plasma_Protein	./PWAS_EA/Plasma_Protein_weights_EA/SeqId_5459_33.wgt.RDat	CST1	20	23728199	23731905	0.124							31	0	enet	0.12	2.1e-197
Plasma_Protein	./PWAS_EA/Plasma_Protein_weights_EA/SeqId_5634_39.wgt.RDat	POFUT1	20	30795683	30826461	0.25401							18	0	enet	0.13	1.4e-213
Plasma_Protein	./PWAS_EA/Plasma_Protein_weights_EA/SeqId_5676_54.wgt.RDat	ASIP	20	32782375	32857150	0.11394							26	0	enet	0.13	5.3e-224
Plasma_Protein	./PWAS_EA/Plasma_Protein_weights_EA/SeqId_5688_65.wgt.RDat	CBLN4	20	54572413	54580575	0.08579							120	0	enet	0.085	4.9e-142
Plasma_Protein	./PWAS_EA/Plasma_Protein_weights_EA/SeqId_6247_9.wgt.RDat	SIRPB1	20	1542031	1600707	0.4662							192	0	enet	0.52	0
Plasma_Protein	./PWAS_EA/Plasma_Protein_weights_EA/SeqId_6255_74.wgt.RDat	CPXM1	20	2774720	2781273	0.4105							90	0	enet	0.36	0
Plasma_Protein	./PWAS_EA/Plasma_Protein_weights_EA/SeqId_6392_7.wgt.RDat	WISP2	20	43343485	43357150	0.15766							62	0	enet	0.12	1.6e-209
Plasma_Protein	./PWAS_EA/Plasma_Protein_weights_EA/SeqId_7083_74.wgt.RDat	MATN4	20	43922085	43937169	0.11691							87	0	enet	0.084	5.1e-140
Plasma_Protein	./PWAS_EA/Plasma_Protein_weights_EA/SeqId_7926_13.wgt.RDat	SPINT3	20	44141101	44144262	0.05571							33	0	enet	0.084	1.6e-140
Plasma_Protein	./PWAS_EA/Plasma_Protein_weights_EA/SeqId_8356_88.wgt.RDat	OXT	20	3052266	3053163	0.33125							65	0	enet	0.15	1.5e-250
Plasma_Protein	./PWAS_EA/Plasma_Protein_weights_EA/SeqId_8464_31.wgt.RDat	RSPO4	20	939095	982954	0.04057							43	0	enet	0.035	8.5e-58
Plasma_Protein	./PWAS_EA/Plasma_Protein_weights_EA/SeqId_8773_172.wgt.RDat	EMILIN3	20	39988602	39995458	0.20007							88	0	enet	0.13	3.9e-224
Plasma_Protein	./PWAS_EA/Plasma_Protein_weights_EA/SeqId_8932_1.wgt.RDat	ENTPD6	20	25176329	25208711	0.05151							44	0	enet	0.019	1.6e-32
Plasma_Protein	./PWAS_EA/Plasma_Protein_weights_EA/SeqId_9241_40.wgt.RDat	SIRPG	20	1609798	1638425	0.08429							30	0	enet	0.11	1.5e-185
Plasma_Protein	./PWAS_EA/Plasma_Protein_weights_EA/SeqId_11098_1.wgt.RDat	PDXK	21	45138975	45182188	0.03824							28	0	enet	0.024	1.7e-39
Plasma_Protein	./PWAS_EA/Plasma_Protein_weights_EA/SeqId_12381_26.wgt.RDat	CBR1	21	37442239	37445464	0.1335							28	0	enet	0.093	3.5e-155
Plasma_Protein	./PWAS_EA/Plasma_Protein_weights_EA/SeqId_14091_42.wgt.RDat	CBR3	21	37507377	37518860	0.23081							74	0	enet	0.35	0
Plasma_Protein	./PWAS_EA/Plasma_Protein_weights_EA/SeqId_16753_46.wgt.RDat	COL6A2	21	47518026	47552762	0.18107							73	0	enet	0.086	6.7e-143
Plasma_Protein	./PWAS_EA/Plasma_Protein_weights_EA/SeqId_16828_8.wgt.RDat	COL6A1	21	47401684	47424964	0.42625							53	0	enet	0.52	0
Plasma_Protein	./PWAS_EA/Plasma_Protein_weights_EA/SeqId_17515_6.wgt.RDat	HSPA13	21	15743436	15755805	0.0312							12	0	enet	0.025	2.5e-42
Plasma_Protein	./PWAS_EA/Plasma_Protein_weights_EA/SeqId_2201_17.wgt.RDat	COL18A1	21	46825080	46933634	0.19676							110	0	enet	0.11	2.2e-176
Plasma_Protein	./PWAS_EA/Plasma_Protein_weights_EA/SeqId_2631_50.wgt.RDat	IL10RB	21	34638672	34682492	0.04928							21	0	enet	0.045	2.5e-74
Plasma_Protein	./PWAS_EA/Plasma_Protein_weights_EA/SeqId_3168_8.wgt.RDat	ADAMTS5	21	28290241	28339407	0.27228							47	0	enet	0.27	0
Plasma_Protein	./PWAS_EA/Plasma_Protein_weights_EA/SeqId_3171_57.wgt.RDat	APP	21	27252861	27543446	0.02284							34	0	enet	0.019	6.9e-32
Plasma_Protein	./PWAS_EA/Plasma_Protein_weights_EA/SeqId_5061_27.wgt.RDat	ICOSLG	21	45636897	45660849	0.0605							58	0	enet	0.025	4.8e-42
Plasma_Protein	./PWAS_EA/Plasma_Protein_weights_EA/SeqId_5618_50.wgt.RDat	FAM3B	21	42676139	42729654	0.08533							22	0	enet	0.074	1.3e-122
Plasma_Protein	./PWAS_EA/Plasma_Protein_weights_EA/SeqId_6507_16.wgt.RDat	NCAM2	21	22370727	22915650	0.31831							102	0	enet	0.23	0
Plasma_Protein	./PWAS_EA/Plasma_Protein_weights_EA/SeqId_9175_48.wgt.RDat	DSCAM	21	41382926	42219084	0.02924							41	0	enet	0.023	2.6e-39
Plasma_Protein	./PWAS_EA/Plasma_Protein_weights_EA/SeqId_9177_6.wgt.RDat	FAM3B	21	42676139	42729654	0.28621							85	0	enet	0.27	0
Plasma_Protein	./PWAS_EA/Plasma_Protein_weights_EA/SeqId_9183_7.wgt.RDat	IFNAR1	21	34696734	34732170	0.23867							75	0	enet	0.26	0
Plasma_Protein	./PWAS_EA/Plasma_Protein_weights_EA/SeqId_9185_15.wgt.RDat	TFF1	21	43782391	43786644	0.0749							33	0	enet	0.053	5.3e-87
Plasma_Protein	./PWAS_EA/Plasma_Protein_weights_EA/SeqId_9191_8.wgt.RDat	TFF2	21	43766466	43771106	0.00774							32	0	enet	0.0067	2e-12
Plasma_Protein	./PWAS_EA/Plasma_Protein_weights_EA/SeqId_10512_13.wgt.RDat	CSF2RB	22	37309670	37336481	0.31357							8	0	enet	0.24	0
Plasma_Protein	./PWAS_EA/Plasma_Protein_weights_EA/SeqId_11361_73.wgt.RDat	TYMP	22	50964181	50968461	0.05174							22	0	enet	0.05	1.9e-82
Plasma_Protein	./PWAS_EA/Plasma_Protein_weights_EA/SeqId_11510_31.wgt.RDat	APOL1	22	36649117	36663576	0.12171							57	0	enet	0.1	6.4e-169
Plasma_Protein	./PWAS_EA/Plasma_Protein_weights_EA/SeqId_13930_3.wgt.RDat	APOBEC3G	22	39473072	39483748	0.04197							35	0	enet	0.032	7e-54
Plasma_Protein	./PWAS_EA/Plasma_Protein_weights_EA/SeqId_15300_66.wgt.RDat	CCDC134	22	42196683	42228168	0.07995							40	0	enet	0.079	1.8e-130
Plasma_Protein	./PWAS_EA/Plasma_Protein_weights_EA/SeqId_15336_7.wgt.RDat	SELM	22	31500758	31516055	0.01278							11	0	enet	0.0065	3.9e-12
Plasma_Protein	./PWAS_EA/Plasma_Protein_weights_EA/SeqId_15511_37.wgt.RDat	NPTXR	22	39214457	39240033	0.14449							89	0	enet	0.12	2.9e-207
Plasma_Protein	./PWAS_EA/Plasma_Protein_weights_EA/SeqId_15560_52.wgt.RDat	TCN2	22	31002990	31023258	0.22121							42	0	enet	0.41	0
Plasma_Protein	./PWAS_EA/Plasma_Protein_weights_EA/SeqId_16823_75.wgt.RDat	APOL3	22	36536378	36562225	0.28161							41	0	enet	0.32	0
Plasma_Protein	./PWAS_EA/Plasma_Protein_weights_EA/SeqId_16851_50.wgt.RDat	SCO2	22	50961997	50964890	0.01816							11	0	enet	0.012	5.1e-21
Plasma_Protein	./PWAS_EA/Plasma_Protein_weights_EA/SeqId_17331_138.wgt.RDat	KREMEN1	22	29469023	29564321	0.23183							149	0	enet	0.086	1.3e-142
Plasma_Protein	./PWAS_EA/Plasma_Protein_weights_EA/SeqId_18387_7.wgt.RDat	ST13	22	41220539	41252643	0.03693							21	0	enet	0.039	2.8e-64
Plasma_Protein	./PWAS_EA/Plasma_Protein_weights_EA/SeqId_19563_3.wgt.RDat	SEZ6L	22	26565428	26779563	0.10671							96	0	enet	0.078	4e-129
Plasma_Protein	./PWAS_EA/Plasma_Protein_weights_EA/SeqId_2480_58.wgt.RDat	TIMP3	22	33197691	33259028	0.14622							63	0	enet	0.21	0
Plasma_Protein	./PWAS_EA/Plasma_Protein_weights_EA/SeqId_2992_59.wgt.RDat	IL17RA	22	17565844	17596584	0.70416							342	0	enet	0.49	0
Plasma_Protein	./PWAS_EA/Plasma_Protein_weights_EA/SeqId_3316_58.wgt.RDat	SERPIND1	22	21128401	21142008	0.0097							9	0	enet	0.0031	1.2e-06
Plasma_Protein	./PWAS_EA/Plasma_Protein_weights_EA/SeqId_5005_4.wgt.RDat	MAPK12	22	50683879	50700145	0.0347							62	0	enet	0.024	2.5e-40
Plasma_Protein	./PWAS_EA/Plasma_Protein_weights_EA/SeqId_5105_2.wgt.RDat	RTN4R	22	20228938	20270769	0.16685							73	0	enet	0.13	5.2e-217
Plasma_Protein	./PWAS_EA/Plasma_Protein_weights_EA/SeqId_5584_21.wgt.RDat	TCN2	22	31002990	31023258	0.34096							104	0	enet	0.34	0
Plasma_Protein	./PWAS_EA/Plasma_Protein_weights_EA/SeqId_5605_77.wgt.RDat	MFNG	22	37865101	37882431	0.01482							13	0	enet	0.016	2.5e-27
Plasma_Protein	./PWAS_EA/Plasma_Protein_weights_EA/SeqId_5609_92.wgt.RDat	FAM19A5	22	48885365	49246724	0.01624							33	0	enet	0.0061	2.1e-11
Plasma_Protein	./PWAS_EA/Plasma_Protein_weights_EA/SeqId_6077_63.wgt.RDat	CECR1	22	17659680	17739125	0.66613							55	0	enet	0.36	0
Plasma_Protein	./PWAS_EA/Plasma_Protein_weights_EA/SeqId_6470_19.wgt.RDat	FBLN1	22	45898118	45997015	0.07769							87	0	enet	0.058	4.9e-96
Plasma_Protein	./PWAS_EA/Plasma_Protein_weights_EA/SeqId_6485_59.wgt.RDat	IGLL1	22	23915312	23922489	0.14933							64	0	enet	0.06	9.4e-100
Plasma_Protein	./PWAS_EA/Plasma_Protein_weights_EA/SeqId_7761_125.wgt.RDat	CHKB	22	51017388	51039884	0.04118							34	0	enet	0.03	1.9e-49
Plasma_Protein	./PWAS_EA/Plasma_Protein_weights_EA/SeqId_7935_26.wgt.RDat	LARGE	22	33558212	34318829	0.00527							10	0	enet	-1.6e-05	0.35
Plasma_Protein	./PWAS_EA/Plasma_Protein_weights_EA/SeqId_8024_64.wgt.RDat	TPST2	22	26917962	26992681	0.05591							37	0	enet	0.052	8.9e-86
Plasma_Protein	./PWAS_EA/Plasma_Protein_weights_EA/SeqId_8221_19.wgt.RDat	MIF	22	24236570	24237414	0.03659							39	0	enet	0.039	3.7e-64
Plasma_Protein	./PWAS_EA/Plasma_Protein_weights_EA/SeqId_8759_29.wgt.RDat	A4GALT	22	43088127	43117304	0.07726							48	0	enet	0.072	3.1e-119
Plasma_Protein	./PWAS_EA/Plasma_Protein_weights_EA/SeqId_8956_96.wgt.RDat	SCARF2	22	20778874	20792113	0.07979							36	0	enet	0.062	8.3e-102
Plasma_Protein	./PWAS_EA/Plasma_Protein_weights_EA/SeqId_8989_40.wgt.RDat	SCUBE1	22	43593286	43739378	0.05513							68	0	enet	0.038	5.6e-63
Plasma_Protein	./PWAS_EA/Plasma_Protein_weights_EA/SeqId_9216_100.wgt.RDat	PLXNB2	22	50713408	50746075	0.28398							75	0	enet	0.27	0
Plasma_Protein	./PWAS_EA/Plasma_Protein_weights_EA/SeqId_9343_16.wgt.RDat	IL2RB	22	37521883	37571094	0.01255							20	0	enet	0.011	4.5e-20
Plasma_Protein	./PWAS_EA/Plasma_Protein_weights_EA/SeqId_9877_28.wgt.RDat	CRKL	22	21271695	21308035	0.05601							31	0	enet	0.019	1.3e-31
Plasma_Protein	./PWAS_EA/Plasma_Protein_weights_EA/SeqId_13242_134.wgt.RDat	SHANK3	22	51112843	51171726	0.09251							25	0	enet	0.091	2.1e-151
Plasma_Protein	./PWAS_EA/Plasma_Protein_weights_EA/SeqId_10565_19.wgt.RDat	SLITRK3	3	164904508	164914897	0.15358							115	0	enet	0.092	1.3e-153
Plasma_Protein	./PWAS_EA/Plasma_Protein_weights_EA/SeqId_10754_113.wgt.RDat	PROK2	3	71820806	71834357	0.16007							22	0	enet	0.19	0
Plasma_Protein	./PWAS_EA/Plasma_Protein_weights_EA/SeqId_12343_14.wgt.RDat	ACAP2	3	194995474	195163773	0.00509							37	0	enet	0.00068	0.015
Plasma_Protein	./PWAS_EA/Plasma_Protein_weights_EA/SeqId_12399_194.wgt.RDat	CCDC50	3	191046874	191116448	0.01631							48	0	enet	0.009	4.9e-16
Plasma_Protein	./PWAS_EA/Plasma_Protein_weights_EA/SeqId_12738_43.wgt.RDat	NISCH	3	52489134	52527084	0.00337							31	0	enet	1.1e-05	0.3
Plasma_Protein	./PWAS_EA/Plasma_Protein_weights_EA/SeqId_13102_1.wgt.RDat	FAM3D	3	58619673	58652561	0.05865							26	0	enet	0.042	1e-68
Plasma_Protein	./PWAS_EA/Plasma_Protein_weights_EA/SeqId_13112_179.wgt.RDat	FSTL1	3	120111140	120169840	0.03726							87	0	enet	0.018	2e-30
Plasma_Protein	./PWAS_EA/Plasma_Protein_weights_EA/SeqId_13686_2.wgt.RDat	IL5RA	3	3108008	3168297	0.33274							85	0	enet	0.2	0
Plasma_Protein	./PWAS_EA/Plasma_Protein_weights_EA/SeqId_14048_7.wgt.RDat	IL1RAP	3	190231840	190377539	0.40058							69	0	enet	0.49	0
Plasma_Protein	./PWAS_EA/Plasma_Protein_weights_EA/SeqId_14271_23.wgt.RDat	RAB6B	3	133543079	133614726	0.11873							26	0	enet	0.14	1.5e-231
Plasma_Protein	./PWAS_EA/Plasma_Protein_weights_EA/SeqId_15343_337.wgt.RDat	KNG1	3	186435137	186462199	0.07782							54	0	enet	0.074	4.1e-123
Plasma_Protein	./PWAS_EA/Plasma_Protein_weights_EA/SeqId_15375_49.wgt.RDat	CPB1	3	148508889	148577974	0.13106							44	0	enet	0.089	4.7e-148
Plasma_Protein	./PWAS_EA/Plasma_Protein_weights_EA/SeqId_15514_26.wgt.RDat	BCHE	3	165490692	165555250	0.06265							51	0	enet	0.093	5.2e-156
Plasma_Protein	./PWAS_EA/Plasma_Protein_weights_EA/SeqId_15644_1.wgt.RDat	BTD	3	15642848	15763818	0.35051							108	0	enet	0.26	0
Plasma_Protein	./PWAS_EA/Plasma_Protein_weights_EA/SeqId_16594_44.wgt.RDat	FAIM	3	138327448	138352218	0.35969							14	0	enet	0.1	2.9e-174
Plasma_Protein	./PWAS_EA/Plasma_Protein_weights_EA/SeqId_16818_200.wgt.RDat	CDCP1	3	45123769	45187914	0.12491							73	0	enet	0.09	1.2e-149
Plasma_Protein	./PWAS_EA/Plasma_Protein_weights_EA/SeqId_16907_3.wgt.RDat	CADM2	3	85008140	86123579	0.02							23	0	enet	0.0078	3.2e-14
Plasma_Protein	./PWAS_EA/Plasma_Protein_weights_EA/SeqId_17350_13.wgt.RDat	CHMP2B	3	87276421	87304706	0.07533							50	0	enet	0.16	4.6e-269
Plasma_Protein	./PWAS_EA/Plasma_Protein_weights_EA/SeqId_17680_12.wgt.RDat	EPHB1	3	134514102	134979309	0.0805							67	0	enet	0.12	2.7e-201
Plasma_Protein	./PWAS_EA/Plasma_Protein_weights_EA/SeqId_17782_23.wgt.RDat	ACAA1	3	38144620	38178733	0.09243							49	0	enet	0.046	5.2e-76
Plasma_Protein	./PWAS_EA/Plasma_Protein_weights_EA/SeqId_18174_79.wgt.RDat	PDCD6IP	3	33840063	33911199	0.10502							109	0	enet	0.19	0
Plasma_Protein	./PWAS_EA/Plasma_Protein_weights_EA/SeqId_18241_18.wgt.RDat	CPOX	3	98298290	98312492	0.06686							44	0	enet	0.038	2.7e-62
Plasma_Protein	./PWAS_EA/Plasma_Protein_weights_EA/SeqId_18315_38.wgt.RDat	RTP4	3	187086173	187089864	0.13668							91	0	enet	0.13	7.5e-220
Plasma_Protein	./PWAS_EA/Plasma_Protein_weights_EA/SeqId_18408_26.wgt.RDat	ARF4	3	57557090	57583947	0.01704							10	0	enet	0.0081	1.3e-14
Plasma_Protein	./PWAS_EA/Plasma_Protein_weights_EA/SeqId_18831_6.wgt.RDat	LRIG1	3	66429221	66551687	0.20682							83	0	enet	0.23	0
Plasma_Protein	./PWAS_EA/Plasma_Protein_weights_EA/SeqId_18882_7.wgt.RDat	CLSTN2	3	139654027	140296239	0.12319							98	0	enet	0.12	1.4e-202
Plasma_Protein	./PWAS_EA/Plasma_Protein_weights_EA/SeqId_19279_42.wgt.RDat	RBP1	3	139236276	139258671	0.01923							54	0	enet	0.014	1.6e-23
Plasma_Protein	./PWAS_EA/Plasma_Protein_weights_EA/SeqId_19561_216.wgt.RDat	PLXND1	3	129274057	129325519	0.18218							86	0	enet	0.13	1.2e-212
Plasma_Protein	./PWAS_EA/Plasma_Protein_weights_EA/SeqId_19631_13.wgt.RDat	KNG1	3	186435137	186462199	0.02637							53	0	enet	0.025	4.6e-41
Plasma_Protein	./PWAS_EA/Plasma_Protein_weights_EA/SeqId_2700_56.wgt.RDat	PROS1	3	93591895	93698847	0.06033							116	0	enet	0.028	1.2e-46
Plasma_Protein	./PWAS_EA/Plasma_Protein_weights_EA/SeqId_2999_6.wgt.RDat	LSAMP	3	115521210	116858236	0.08755							70	0	enet	0.054	8.8e-89
Plasma_Protein	./PWAS_EA/Plasma_Protein_weights_EA/SeqId_3298_52.wgt.RDat	CNTN4	3	2140497	3099643	0.16705							160	0	enet	0.11	3e-183
Plasma_Protein	./PWAS_EA/Plasma_Protein_weights_EA/SeqId_3343_1.wgt.RDat	ACY1	3	52017356	52023213	0.03411							18	0	enet	0.01	2.1e-18
Plasma_Protein	./PWAS_EA/Plasma_Protein_weights_EA/SeqId_3367_8.wgt.RDat	FETUB	3	186353758	186370930	0.25019							88	0	enet	0.14	3.5e-235
Plasma_Protein	./PWAS_EA/Plasma_Protein_weights_EA/SeqId_3376_49.wgt.RDat	IL17RD	3	57124010	57204334	0.12749							34	0	enet	0.2	0
Plasma_Protein	./PWAS_EA/Plasma_Protein_weights_EA/SeqId_3554_24.wgt.RDat	ADIPOQ	3	186560493	186576252	0.11006							43	0	enet	0.11	3.3e-176
Plasma_Protein	./PWAS_EA/Plasma_Protein_weights_EA/SeqId_3581_53.wgt.RDat	AHSG	3	186330849	186339107	0.17319							78	0	enet	0.19	0
Plasma_Protein	./PWAS_EA/Plasma_Protein_weights_EA/SeqId_4328_2.wgt.RDat	BOC	3	112929850	113006306	0.07114							88	0	enet	0.045	9.5e-74
Plasma_Protein	./PWAS_EA/Plasma_Protein_weights_EA/SeqId_4811_33.wgt.RDat	ITIH4	3	52846978	52864704	0.03165							37	0	enet	0.017	6.3e-29
Plasma_Protein	./PWAS_EA/Plasma_Protein_weights_EA/SeqId_4996_66.wgt.RDat	HRG	3	186378005	186396023	0.31933							79	0	enet	0.36	0
Plasma_Protein	./PWAS_EA/Plasma_Protein_weights_EA/SeqId_5337_64.wgt.RDat	CD86	3	121774209	121839986	0.01529							41	0	enet	0.002	0.0001
Plasma_Protein	./PWAS_EA/Plasma_Protein_weights_EA/SeqId_5451_1.wgt.RDat	ALCAM	3	105085753	105295744	0.06316							97	0	enet	0.049	1.1e-80
Plasma_Protein	./PWAS_EA/Plasma_Protein_weights_EA/SeqId_5593_11.wgt.RDat	PDIA5	3	122785872	122944074	0.36847							102	0	enet	0.5	0
Plasma_Protein	./PWAS_EA/Plasma_Protein_weights_EA/SeqId_5628_21.wgt.RDat	SEMA3G	3	52467051	52479119	0.05732							53	0	enet	0.05	4.7e-82
Plasma_Protein	./PWAS_EA/Plasma_Protein_weights_EA/SeqId_5701_81.wgt.RDat	CLEC3B	3	45043040	45077563	0.10929							54	0	enet	0.062	2.2e-103
Plasma_Protein	./PWAS_EA/Plasma_Protein_weights_EA/SeqId_5740_17.wgt.RDat	ROBO1	3	78646389	79817148	0.09102							53	0	enet	0.054	1.5e-88
Plasma_Protein	./PWAS_EA/Plasma_Protein_weights_EA/SeqId_5810_25.wgt.RDat	TDGF1	3	46616024	46623947	0.42487							27	0	enet	0.49	0
Plasma_Protein	./PWAS_EA/Plasma_Protein_weights_EA/SeqId_6081_52.wgt.RDat	PCOLCE2	3	142534764	142608048	0.32173							96	0	enet	0.23	0
Plasma_Protein	./PWAS_EA/Plasma_Protein_weights_EA/SeqId_6359_50.wgt.RDat	POMGNT2	3	43120724	43147571	0.06195							19	0	enet	0.08	4.7e-133
Plasma_Protein	./PWAS_EA/Plasma_Protein_weights_EA/SeqId_6375_75.wgt.RDat	XXYLT1	3	194789013	194991888	0.10192							57	0	enet	0.093	5.1e-156
Plasma_Protein	./PWAS_EA/Plasma_Protein_weights_EA/SeqId_6415_90.wgt.RDat	CPN2	3	194060497	194072057	0.31589							65	0	enet	0.29	0
Plasma_Protein	./PWAS_EA/Plasma_Protein_weights_EA/SeqId_6462_12.wgt.RDat	TIMP4	3	12194568	12200412	0.07576							46	0	enet	0.11	1.5e-192
Plasma_Protein	./PWAS_EA/Plasma_Protein_weights_EA/SeqId_6467_65.wgt.RDat	POGLUT1	3	119187810	119213555	0.16294							58	0	enet	0.25	0
Plasma_Protein	./PWAS_EA/Plasma_Protein_weights_EA/SeqId_6557_50.wgt.RDat	LRRC15	3	194075978	194090472	0.1651							52	0	enet	0.2	0
Plasma_Protein	./PWAS_EA/Plasma_Protein_weights_EA/SeqId_6947_4.wgt.RDat	ST3GAL6	3	98451080	98540045	0.28141							90	0	enet	0.35	0
Plasma_Protein	./PWAS_EA/Plasma_Protein_weights_EA/SeqId_7110_2.wgt.RDat	DNAJB11	3	186285192	186303589	0.0555							21	0	enet	0.047	1e-77
Plasma_Protein	./PWAS_EA/Plasma_Protein_weights_EA/SeqId_7145_1.wgt.RDat	ITIH3	3	52828784	52843025	0.37047							51	0	enet	0.29	0
Plasma_Protein	./PWAS_EA/Plasma_Protein_weights_EA/SeqId_7628_40.wgt.RDat	CRELD1	3	9975477	9987097	0.22371							72	0	enet	0.4	0
Plasma_Protein	./PWAS_EA/Plasma_Protein_weights_EA/SeqId_7784_1.wgt.RDat	KNG1	3	186435137	186462199	0.23141							91	0	enet	0.19	0
Plasma_Protein	./PWAS_EA/Plasma_Protein_weights_EA/SeqId_7955_195.wgt.RDat	ITIH1	3	52811611	52826084	0.2007							35	0	enet	0.23	0
Plasma_Protein	./PWAS_EA/Plasma_Protein_weights_EA/SeqId_8309_12.wgt.RDat	HYAL1	3	50337321	50349812	0.0455							34	0	enet	0.021	1.4e-34
Plasma_Protein	./PWAS_EA/Plasma_Protein_weights_EA/SeqId_8336_267.wgt.RDat	GRAMD1C	3	113547029	113666021	0.08358							24	0	enet	0.061	2.6e-100
Plasma_Protein	./PWAS_EA/Plasma_Protein_weights_EA/SeqId_8398_277.wgt.RDat	RARRES1	3	158414681	158450278	0.39465							62	0	enet	0.31	0
Plasma_Protein	./PWAS_EA/Plasma_Protein_weights_EA/SeqId_8842_16.wgt.RDat	GRAMD1C	3	113547029	113666021	0.19339							43	0	enet	0.19	0
Plasma_Protein	./PWAS_EA/Plasma_Protein_weights_EA/SeqId_8885_6.wgt.RDat	CACNA2D3	3	54156574	55108584	0.10579							114	0	enet	0.074	2.6e-123
Plasma_Protein	./PWAS_EA/Plasma_Protein_weights_EA/SeqId_8958_51.wgt.RDat	CHL1	3	238446	451100	0.07969							90	0	enet	0.082	4.2e-136
Plasma_Protein	./PWAS_EA/Plasma_Protein_weights_EA/SeqId_9005_16.wgt.RDat	PLXNA1	3	126701536	126756232	0.06548							55	0	enet	0.092	2e-153
Plasma_Protein	./PWAS_EA/Plasma_Protein_weights_EA/SeqId_9223_11.wgt.RDat	MANF	3	51422722	51426828	0.04422							24	0	enet	0.037	5e-61
Plasma_Protein	./PWAS_EA/Plasma_Protein_weights_EA/SeqId_9384_17.wgt.RDat	CAMP	3	48264837	48266981	0.00526							35	0	enet	0.0065	5e-12
Plasma_Protein	./PWAS_EA/Plasma_Protein_weights_EA/SeqId_9826_135.wgt.RDat	FHIT	3	59733003	61237133	0.01434							25	0	enet	0.011	1.7e-19
Plasma_Protein	./PWAS_EA/Plasma_Protein_weights_EA/SeqId_9960_2.wgt.RDat	TBC1D5	3	17198654	18486309	0.00519							14	0	enet	0.0012	0.0016
Plasma_Protein	./PWAS_EA/Plasma_Protein_weights_EA/SeqId_15620_4.wgt.RDat	NLGN1	3	173114074	174004434	0.05058							49	0	enet	0.036	4.9e-60
Plasma_Protein	./PWAS_EA/Plasma_Protein_weights_EA/SeqId_17453_34.wgt.RDat	CP	3	148880197	148939616	0.02258							45	0	enet	0.0092	1.8e-16
Plasma_Protein	./PWAS_EA/Plasma_Protein_weights_EA/SeqId_4407_10.wgt.RDat	MST1	3	49721380	49726934	0.43104							73	0	enet	0.52	0
Plasma_Protein	./PWAS_EA/Plasma_Protein_weights_EA/SeqId_5103_30.wgt.RDat	CD200R1	3	112640052	112693950	0.0434							36	0	enet	0.036	2.5e-60
Plasma_Protein	./PWAS_EA/Plasma_Protein_weights_EA/SeqId_5112_73.wgt.RDat	CD200	3	112051194	112081659	0.04029							70	0	enet	0.026	1.1e-42
Plasma_Protein	./PWAS_EA/Plasma_Protein_weights_EA/SeqId_10603_1.wgt.RDat	HTN3	4	70894172	70902255	0.01781							16	0	enet	0.013	2.1e-22
Plasma_Protein	./PWAS_EA/Plasma_Protein_weights_EA/SeqId_10833_64.wgt.RDat	HHIP	4	145567308	145666423	0.0287							21	0	enet	0.016	1e-26
Plasma_Protein	./PWAS_EA/Plasma_Protein_weights_EA/SeqId_11257_1.wgt.RDat	QDPR	4	17461884	17513829	0.27052							67	0	enet	0.26	0
Plasma_Protein	./PWAS_EA/Plasma_Protein_weights_EA/SeqId_11369_23.wgt.RDat	ADH5	4	99992129	100009952	0.06273							66	0	enet	0.091	2e-152
Plasma_Protein	./PWAS_EA/Plasma_Protein_weights_EA/SeqId_11377_19.wgt.RDat	ADH7	4	100333418	100356667	0.07908							83	0	enet	0.048	2.5e-79
Plasma_Protein	./PWAS_EA/Plasma_Protein_weights_EA/SeqId_11615_16.wgt.RDat	DAPP1	4	100737984	100791347	0.09032							80	0	enet	0.07	7.3e-117
Plasma_Protein	./PWAS_EA/Plasma_Protein_weights_EA/SeqId_12549_33.wgt.RDat	HPGDS	4	95219686	95264027	0.20218							63	0	enet	0.25	0
Plasma_Protein	./PWAS_EA/Plasma_Protein_weights_EA/SeqId_13405_61.wgt.RDat	SPINK2	4	57676026	57687908	0.0729							37	0	enet	0.054	1e-89
Plasma_Protein	./PWAS_EA/Plasma_Protein_weights_EA/SeqId_13488_3.wgt.RDat	ARFIP1	4	153701089	153839615	0.04967							28	0	enet	0.087	4e-144
Plasma_Protein	./PWAS_EA/Plasma_Protein_weights_EA/SeqId_13669_6.wgt.RDat	FGFR3	4	1795020	1810599	0.11668							85	0	enet	0.089	3.9e-149
Plasma_Protein	./PWAS_EA/Plasma_Protein_weights_EA/SeqId_13959_7.wgt.RDat	LAP3	4	17578821	17609595	0.01379							18	0	enet	0.013	4.3e-23
Plasma_Protein	./PWAS_EA/Plasma_Protein_weights_EA/SeqId_14158_17.wgt.RDat	ANXA5	4	122589101	122618150	0.00637							11	0	enet	0.0015	0.00056
Plasma_Protein	./PWAS_EA/Plasma_Protein_weights_EA/SeqId_15525_294.wgt.RDat	ADH1C	4	100257654	100273903	0.12968							117	0	enet	0.17	7.5e-300
Plasma_Protein	./PWAS_EA/Plasma_Protein_weights_EA/SeqId_15558_63.wgt.RDat	ENPEP	4	111286889	111486441	0.32466							95	0	enet	0.23	0
Plasma_Protein	./PWAS_EA/Plasma_Protein_weights_EA/SeqId_15559_5.wgt.RDat	ANTXR2	4	80822300	81046608	0.06734							63	0	enet	0.094	2.5e-157
Plasma_Protein	./PWAS_EA/Plasma_Protein_weights_EA/SeqId_15579_26.wgt.RDat	ENPP6	4	185009859	185142383	0.00734							8	0	enet	0.003	2.1e-06
Plasma_Protein	./PWAS_EA/Plasma_Protein_weights_EA/SeqId_15589_1.wgt.RDat	GC	4	72607413	72669758	0.03051							49	0	enet	0.018	2.9e-31
Plasma_Protein	./PWAS_EA/Plasma_Protein_weights_EA/SeqId_15610_72.wgt.RDat	LAP3	4	17578821	17609595	0.02543							25	0	enet	0.02	4.8e-33
Plasma_Protein	./PWAS_EA/Plasma_Protein_weights_EA/SeqId_16324_38.wgt.RDat	TLR1	4	38792298	38858438	0.03415							22	0	enet	0.044	6.2e-72
Plasma_Protein	./PWAS_EA/Plasma_Protein_weights_EA/SeqId_16805_5.wgt.RDat	PDE5A	4	120415552	120549959	0.14279							87	0	enet	0.16	4.2e-282
Plasma_Protein	./PWAS_EA/Plasma_Protein_weights_EA/SeqId_16918_198.wgt.RDat	TLR3	4	186990309	187009227	0.36105							73	0	enet	0.34	0
Plasma_Protein	./PWAS_EA/Plasma_Protein_weights_EA/SeqId_17329_2.wgt.RDat	BDH2	4	103998749	104021027	0.04677							57	0	enet	0.045	8.4e-74
Plasma_Protein	./PWAS_EA/Plasma_Protein_weights_EA/SeqId_17380_2.wgt.RDat	UBE2K	4	39699729	39784412	0.02218							28	0	enet	0.019	2.1e-32
Plasma_Protein	./PWAS_EA/Plasma_Protein_weights_EA/SeqId_17396_23.wgt.RDat	ADH1A	4	100197526	100212160	0.12179							34	0	enet	0.065	6e-107
Plasma_Protein	./PWAS_EA/Plasma_Protein_weights_EA/SeqId_17739_1.wgt.RDat	HADH	4	108910870	108956397	0.0211							60	0	enet	0.015	4.4e-25
Plasma_Protein	./PWAS_EA/Plasma_Protein_weights_EA/SeqId_17755_5.wgt.RDat	UGDH	4	39500375	39529931	0.10227							34	0	enet	0.12	1.4e-199
Plasma_Protein	./PWAS_EA/Plasma_Protein_weights_EA/SeqId_17756_69.wgt.RDat	DCTD	4	183811213	183839089	0.00563							72	0	enet	0.0012	0.0016
Plasma_Protein	./PWAS_EA/Plasma_Protein_weights_EA/SeqId_18206_18.wgt.RDat	ADH6	4	100123795	100140694	0.07629							74	0	enet	0.14	5.6e-233
Plasma_Protein	./PWAS_EA/Plasma_Protein_weights_EA/SeqId_18930_28.wgt.RDat	SLIT2	4	20253528	20622184	0.03448							65	0	enet	0.025	2.4e-41
Plasma_Protein	./PWAS_EA/Plasma_Protein_weights_EA/SeqId_19557_3.wgt.RDat	KLB	4	39408550	39453153	0.34112							90	0	enet	0.31	0
Plasma_Protein	./PWAS_EA/Plasma_Protein_weights_EA/SeqId_2190_55.wgt.RDat	F11	4	187187343	187210835	0.13894							78	0	enet	0.11	2e-185
Plasma_Protein	./PWAS_EA/Plasma_Protein_weights_EA/SeqId_2567_5.wgt.RDat	CFI	4	110661850	110723155	0.12491							124	0	enet	0.091	1.3e-151
Plasma_Protein	./PWAS_EA/Plasma_Protein_weights_EA/SeqId_2697_7.wgt.RDat	PF4	4	74846528	74847744	0.02601							30	0	enet	0.02	3.4e-33
Plasma_Protein	./PWAS_EA/Plasma_Protein_weights_EA/SeqId_2985_35.wgt.RDat	CXCL1	4	74735110	74737025	0.1322							42	0	enet	0.17	2e-295
Plasma_Protein	./PWAS_EA/Plasma_Protein_weights_EA/SeqId_3025_50.wgt.RDat	FGF2	4	123747863	123819391	0.0318							1	0	enet	0.019	9.9e-32
Plasma_Protein	./PWAS_EA/Plasma_Protein_weights_EA/SeqId_3038_9.wgt.RDat	CXCL11	4	76954835	76962568	0.02849							33	0	enet	0.026	7.5e-43
Plasma_Protein	./PWAS_EA/Plasma_Protein_weights_EA/SeqId_3132_1.wgt.RDat	VEGFC	4	177604689	177714076	0.04985							12	0	enet	0.028	4.1e-46
Plasma_Protein	./PWAS_EA/Plasma_Protein_weights_EA/SeqId_3148_49.wgt.RDat	CXCL2	4	74962757	74964913	0.00617							6	0	enet	0.004	4.1e-08
Plasma_Protein	./PWAS_EA/Plasma_Protein_weights_EA/SeqId_3169_70.wgt.RDat	IDUA	4	980785	998352	0.44614							219	0	enet	0.34	0
Plasma_Protein	./PWAS_EA/Plasma_Protein_weights_EA/SeqId_3173_49.wgt.RDat	NAAA	4	76834813	76862166	0.25311							114	0	enet	0.37	0
Plasma_Protein	./PWAS_EA/Plasma_Protein_weights_EA/SeqId_3320_49.wgt.RDat	IGFBP7	4	57896939	57976551	0.1029							72	0	enet	0.13	2.1e-217
Plasma_Protein	./PWAS_EA/Plasma_Protein_weights_EA/SeqId_3415_61.wgt.RDat	IBSP	4	88720706	88733587	0.01374							31	0	enet	0.0075	1.2e-13
Plasma_Protein	./PWAS_EA/Plasma_Protein_weights_EA/SeqId_3495_15.wgt.RDat	CXCL6	4	74702357	74714781	0.26505							38	0	enet	0.19	0
Plasma_Protein	./PWAS_EA/Plasma_Protein_weights_EA/SeqId_3593_72.wgt.RDat	CASP3	4	185548850	185570663	0.08534							49	0	enet	0.15	1.3e-262
Plasma_Protein	./PWAS_EA/Plasma_Protein_weights_EA/SeqId_3617_80.wgt.RDat	HGFAC	4	3443695	3451213	0.52478							79	0	enet	0.39	0
Plasma_Protein	./PWAS_EA/Plasma_Protein_weights_EA/SeqId_3640_14.wgt.RDat	LRPAP1	4	3505339	3534173	0.09284							35	0	enet	0.067	2.3e-110
Plasma_Protein	./PWAS_EA/Plasma_Protein_weights_EA/SeqId_3651_50.wgt.RDat	KDR	4	55944648	55991762	0.42042							67	0	enet	0.16	4.7e-268
Plasma_Protein	./PWAS_EA/Plasma_Protein_weights_EA/SeqId_3806_55.wgt.RDat	EPHA5	4	66185281	66536213	0.04873							56	0	enet	0.044	1.4e-72
Plasma_Protein	./PWAS_EA/Plasma_Protein_weights_EA/SeqId_4141_79.wgt.RDat	CXCL10	4	76942271	76944650	0.0075							20	0	enet	0.0047	3.1e-09
Plasma_Protein	./PWAS_EA/Plasma_Protein_weights_EA/SeqId_4467_49.wgt.RDat	SPARCL1	4	88394487	88452213	0.11936							81	0	enet	0.23	0
Plasma_Protein	./PWAS_EA/Plasma_Protein_weights_EA/SeqId_4535_50.wgt.RDat	BST1	4	15704688	15739936	0.29954							103	0	enet	0.48	0
Plasma_Protein	./PWAS_EA/Plasma_Protein_weights_EA/SeqId_4763_31.wgt.RDat	AFM	4	74347462	74369718	0.06431							70	0	enet	0.067	3.3e-110
Plasma_Protein	./PWAS_EA/Plasma_Protein_weights_EA/SeqId_4989_7.wgt.RDat	FGG	4	155525286	155534119	0.0257							41	0	enet	0.02	3.9e-33
Plasma_Protein	./PWAS_EA/Plasma_Protein_weights_EA/SeqId_5139_32.wgt.RDat	UNC5C	4	96083655	96470357	0.07867							78	0	enet	0.082	1.4e-135
Plasma_Protein	./PWAS_EA/Plasma_Protein_weights_EA/SeqId_5202_4.wgt.RDat	PPID	4	159630279	159644548	0.3464							29	0	enet	0.34	0
Plasma_Protein	./PWAS_EA/Plasma_Protein_weights_EA/SeqId_5256_86.wgt.RDat	PDE5A	4	120415552	120549959	0.08502							40	0	enet	0.12	1.1e-203
Plasma_Protein	./PWAS_EA/Plasma_Protein_weights_EA/SeqId_5509_7.wgt.RDat	EGF	4	110834039	110934922	0.05944							38	0	enet	0.068	5.4e-113
Plasma_Protein	./PWAS_EA/Plasma_Protein_weights_EA/SeqId_5660_51.wgt.RDat	SOD3	4	24791534	24802464	0.18885							213	0	enet	0.12	3.4e-199
Plasma_Protein	./PWAS_EA/Plasma_Protein_weights_EA/SeqId_5663_18.wgt.RDat	PF4V1	4	74719013	74720200	0.00674							16	0	enet	0.0058	6.2e-11
Plasma_Protein	./PWAS_EA/Plasma_Protein_weights_EA/SeqId_6342_10.wgt.RDat	NPNT	4	106815932	106925184	0.13865							57	0	enet	0.059	8.7e-97
Plasma_Protein	./PWAS_EA/Plasma_Protein_weights_EA/SeqId_6382_17.wgt.RDat	MANBA	4	103551927	103682151	0.11053							45	0	enet	0.25	0
Plasma_Protein	./PWAS_EA/Plasma_Protein_weights_EA/SeqId_6383_90.wgt.RDat	TLL1	4	166794389	167025609	0.02499							68	0	enet	0.0066	2.6e-12
Plasma_Protein	./PWAS_EA/Plasma_Protein_weights_EA/SeqId_7970_315.wgt.RDat	ART3	4	76932337	77033955	0.09853							92	0	enet	0.11	1.3e-176
Plasma_Protein	./PWAS_EA/Plasma_Protein_weights_EA/SeqId_8814_33.wgt.RDat	PSAPL1	4	7432012	7436657	0.16502							48	0	enet	0.15	6.2e-248
Plasma_Protein	./PWAS_EA/Plasma_Protein_weights_EA/SeqId_9018_38.wgt.RDat	PCDH10	4	134070449	134129761	0.05546							86	0	enet	0.06	4.4e-100
Plasma_Protein	./PWAS_EA/Plasma_Protein_weights_EA/SeqId_9037_1.wgt.RDat	STX18	4	4417469	4544073	0.00587							13	0	enet	-0.00014	0.91
Plasma_Protein	./PWAS_EA/Plasma_Protein_weights_EA/SeqId_9251_28.wgt.RDat	MAN2B2	4	6576916	6625089	0.31372							39	0	enet	0.44	0
Plasma_Protein	./PWAS_EA/Plasma_Protein_weights_EA/SeqId_9264_11.wgt.RDat	CTSO	4	156842732	156875064	0.02782							67	0	enet	0.029	1.7e-47
Plasma_Protein	./PWAS_EA/Plasma_Protein_weights_EA/SeqId_9482_110.wgt.RDat	NUDT9	4	88343725	88380607	0.06864							35	0	enet	0.067	1.4e-110
Plasma_Protein	./PWAS_EA/Plasma_Protein_weights_EA/SeqId_9906_21.wgt.RDat	SPOCK3	4	167654535	168155947	0.21002							69	0	enet	0.25	0
Plasma_Protein	./PWAS_EA/Plasma_Protein_weights_EA/SeqId_15385_116.wgt.RDat	FABP2	4	120238405	120243293	0.17634							37	0	enet	0.33	0
Plasma_Protein	./PWAS_EA/Plasma_Protein_weights_EA/SeqId_4152_58.wgt.RDat	KLKB1	4	187130133	187179625	0.07841							36	0	enet	0.091	1.4e-151
Plasma_Protein	./PWAS_EA/Plasma_Protein_weights_EA/SeqId_8099_42.wgt.RDat	SPON2	4	1160720	1202750	0.12827							53	0	enet	0.19	0
Plasma_Protein	./PWAS_EA/Plasma_Protein_weights_EA/SeqId_10974_20.wgt.RDat	SPINK7	5	147691982	147695485	0.13945							65	0	enet	0.054	7.5e-89
Plasma_Protein	./PWAS_EA/Plasma_Protein_weights_EA/SeqId_11659_31.wgt.RDat	CLINT1	5	157212751	157286153	0.02295							21	0	enet	0.015	4.7e-26
Plasma_Protein	./PWAS_EA/Plasma_Protein_weights_EA/SeqId_12563_2.wgt.RDat	TNFAIP8	5	118604387	118735383	0.07231							61	0	enet	0.074	3.4e-123
Plasma_Protein	./PWAS_EA/Plasma_Protein_weights_EA/SeqId_12569_25.wgt.RDat	CCT5	5	10250041	10266501	0.00744							27	0	enet	0.006	2.6e-11
Plasma_Protein	./PWAS_EA/Plasma_Protein_weights_EA/SeqId_13132_14.wgt.RDat	SEMA5A	5	9035145	9546187	0.2794							117	0	enet	0.24	0
Plasma_Protein	./PWAS_EA/Plasma_Protein_weights_EA/SeqId_13388_57.wgt.RDat	PCSK1	5	95726037	95769847	0.26495							43	0	enet	0.4	0
Plasma_Protein	./PWAS_EA/Plasma_Protein_weights_EA/SeqId_13682_47.wgt.RDat	CSF1R	5	149432854	149492935	0.10384							56	0	enet	0.055	1e-90
Plasma_Protein	./PWAS_EA/Plasma_Protein_weights_EA/SeqId_13733_5.wgt.RDat	IL12B	5	158741788	158757495	0.16095							30	0	enet	0.19	0
Plasma_Protein	./PWAS_EA/Plasma_Protein_weights_EA/SeqId_13947_371.wgt.RDat	NUDT12	5	102884556	102898491	0.03735							26	0	enet	0.025	3.5e-41
Plasma_Protein	./PWAS_EA/Plasma_Protein_weights_EA/SeqId_15441_6.wgt.RDat	GM2A	5	150591711	150650001	0.25278							65	0	enet	0.26	0
Plasma_Protein	./PWAS_EA/Plasma_Protein_weights_EA/SeqId_15604_18.wgt.RDat	MAPK9	5	179660143	179719099	0.04492							41	0	enet	0.046	3.7e-76
Plasma_Protein	./PWAS_EA/Plasma_Protein_weights_EA/SeqId_16322_10.wgt.RDat	PACAP	5	138723156	138725770	0.00452							25	0	enet	0.0053	3.4e-10
Plasma_Protein	./PWAS_EA/Plasma_Protein_weights_EA/SeqId_16763_11.wgt.RDat	LECT2	5	135257968	135290672	0.50447							79	0	enet	0.43	0
Plasma_Protein	./PWAS_EA/Plasma_Protein_weights_EA/SeqId_16914_104.wgt.RDat	CD14	5	140011313	140013286	0.08742							58	0	enet	0.053	5.7e-87
Plasma_Protein	./PWAS_EA/Plasma_Protein_weights_EA/SeqId_17450_51.wgt.RDat	HARS	5	140052620	140071122	0.05935							22	0	enet	0.012	6e-21
Plasma_Protein	./PWAS_EA/Plasma_Protein_weights_EA/SeqId_18186_15.wgt.RDat	TARS	5	33440802	33468196	0.03555							51	0	enet	0.022	1.6e-37
Plasma_Protein	./PWAS_EA/Plasma_Protein_weights_EA/SeqId_18215_5.wgt.RDat	THG1L	5	157158428	157168457	0.42884							42	0	enet	0.35	0
Plasma_Protein	./PWAS_EA/Plasma_Protein_weights_EA/SeqId_18386_36.wgt.RDat	GLRX	5	95087023	95158430	0.00945							17	0	enet	0.0057	9.2e-11
Plasma_Protein	./PWAS_EA/Plasma_Protein_weights_EA/SeqId_18819_21.wgt.RDat	PPIC	5	122358945	122372420	0.45101							106	0	enet	0.36	0
Plasma_Protein	./PWAS_EA/Plasma_Protein_weights_EA/SeqId_19488_1.wgt.RDat	PDCD6	5	271736	315089	0.03902							39	0	enet	0.014	1.3e-23
Plasma_Protein	./PWAS_EA/Plasma_Protein_weights_EA/SeqId_19518_12.wgt.RDat	HK3	5	176307870	176326347	0.01356							19	0	enet	0.013	5.2e-23
Plasma_Protein	./PWAS_EA/Plasma_Protein_weights_EA/SeqId_2615_60.wgt.RDat	EFNA5	5	106712595	107006638	0.09505							127	0	enet	0.082	3.7e-137
Plasma_Protein	./PWAS_EA/Plasma_Protein_weights_EA/SeqId_2620_4.wgt.RDat	IL6ST	5	55230923	55290850	0.10113							61	0	enet	0.099	4e-166
Plasma_Protein	./PWAS_EA/Plasma_Protein_weights_EA/SeqId_2888_49.wgt.RDat	C7	5	40909599	40984745	0.6453							86	0	enet	0.31	0
Plasma_Protein	./PWAS_EA/Plasma_Protein_weights_EA/SeqId_2948_58.wgt.RDat	GHR	5	42423541	42721980	0.1449							26	0	enet	0.1	2.1e-175
Plasma_Protein	./PWAS_EA/Plasma_Protein_weights_EA/SeqId_3043_49.wgt.RDat	SPARC	5	151040657	151066536	0.03817							32	0	enet	0.02	4.7e-34
Plasma_Protein	./PWAS_EA/Plasma_Protein_weights_EA/SeqId_3060_43.wgt.RDat	C9	5	39284242	39424970	0.11258							135	0	enet	0.067	3.9e-110
Plasma_Protein	./PWAS_EA/Plasma_Protein_weights_EA/SeqId_3196_6.wgt.RDat	HAPLN1	5	82933624	83016674	0.03075							47	0	enet	0.016	2.2e-27
Plasma_Protein	./PWAS_EA/Plasma_Protein_weights_EA/SeqId_3283_21.wgt.RDat	TGFBI	5	135364677	135399507	0.21024							106	0	enet	0.24	0
Plasma_Protein	./PWAS_EA/Plasma_Protein_weights_EA/SeqId_3331_8.wgt.RDat	RGMB	5	98104354	98134347	0.06865							61	0	enet	0.082	1.6e-136
Plasma_Protein	./PWAS_EA/Plasma_Protein_weights_EA/SeqId_3340_53.wgt.RDat	THBS4	5	79287134	79379110	0.12817							48	0	enet	0.12	3.1e-206
Plasma_Protein	./PWAS_EA/Plasma_Protein_weights_EA/SeqId_3459_49.wgt.RDat	PDGFRB	5	149493402	149535435	0.51855							83	0	enet	0.55	0
Plasma_Protein	./PWAS_EA/Plasma_Protein_weights_EA/SeqId_3499_77.wgt.RDat	IL17B	5	148750887	148783765	0.01892							11	0	enet	0.013	4.3e-22
Plasma_Protein	./PWAS_EA/Plasma_Protein_weights_EA/SeqId_3805_16.wgt.RDat	ESM1	5	54273695	54318499	0.05286							74	0	enet	0.026	1.3e-42
Plasma_Protein	./PWAS_EA/Plasma_Protein_weights_EA/SeqId_4127_75.wgt.RDat	C6	5	41142218	41261540	0.29663							130	0	enet	0.12	1.5e-201
Plasma_Protein	./PWAS_EA/Plasma_Protein_weights_EA/SeqId_4220_39.wgt.RDat	FER	5	108083542	108532542	0.03782							52	0	enet	0.03	1.2e-50
Plasma_Protein	./PWAS_EA/Plasma_Protein_weights_EA/SeqId_4964_67.wgt.RDat	ERAP1	5	96096514	96143803	0.34597							91	0	enet	0.59	0
Plasma_Protein	./PWAS_EA/Plasma_Protein_weights_EA/SeqId_5089_11.wgt.RDat	IL7R	5	35852797	35879705	0.00915							16	0	enet	0.0081	1.1e-14
Plasma_Protein	./PWAS_EA/Plasma_Protein_weights_EA/SeqId_5134_52.wgt.RDat	HAVCR2	5	156512843	156569880	0.34797							252	0	enet	0.29	0
Plasma_Protein	./PWAS_EA/Plasma_Protein_weights_EA/SeqId_5620_13.wgt.RDat	PAM	5	102089685	102365434	0.5164							89	0	enet	0.32	0
Plasma_Protein	./PWAS_EA/Plasma_Protein_weights_EA/SeqId_5731_1.wgt.RDat	SPINK6	5	147582357	147594700	0.08603							60	0	enet	0.18	0
Plasma_Protein	./PWAS_EA/Plasma_Protein_weights_EA/SeqId_5837_49.wgt.RDat	LIFR	5	38474770	38608456	0.07727							58	0	enet	0.065	6.5e-108
Plasma_Protein	./PWAS_EA/Plasma_Protein_weights_EA/SeqId_5900_11.wgt.RDat	HINT1	5	130491076	130560161	0.01974							29	0	enet	0.036	2.2e-60
Plasma_Protein	./PWAS_EA/Plasma_Protein_weights_EA/SeqId_6039_24.wgt.RDat	CRHBP	5	76248870	76276983	0.15082							65	0	enet	0.22	0
Plasma_Protein	./PWAS_EA/Plasma_Protein_weights_EA/SeqId_6252_62.wgt.RDat	SCGB3A1	5	180017105	180018499	0.01746							24	0	enet	0.0088	8e-16
Plasma_Protein	./PWAS_EA/Plasma_Protein_weights_EA/SeqId_6366_38.wgt.RDat	TXNDC15	5	134210061	134237325	0.05044							20	0	enet	0.056	1.6e-92
Plasma_Protein	./PWAS_EA/Plasma_Protein_weights_EA/SeqId_6927_7.wgt.RDat	NDST1	5	149865381	149937773	0.05693							33	0	enet	0.04	5.2e-67
Plasma_Protein	./PWAS_EA/Plasma_Protein_weights_EA/SeqId_7141_21.wgt.RDat	MGAT4B	5	179224597	179233952	0.10799							46	0	enet	0.1	1.6e-174
Plasma_Protein	./PWAS_EA/Plasma_Protein_weights_EA/SeqId_7251_64.wgt.RDat	C1QTNF3	5	34017963	34043318	0.03208							63	0	enet	0.017	3.5e-28
Plasma_Protein	./PWAS_EA/Plasma_Protein_weights_EA/SeqId_7806_33.wgt.RDat	B4GALT7	5	177027133	177037331	0.02674							35	0	enet	0.026	8.9e-43
Plasma_Protein	./PWAS_EA/Plasma_Protein_weights_EA/SeqId_8243_55.wgt.RDat	SPINK1	5	147204135	147211234	0.02574							39	0	enet	0.016	4.8e-28
Plasma_Protein	./PWAS_EA/Plasma_Protein_weights_EA/SeqId_8269_327.wgt.RDat	ARSK	5	94890805	94940806	0.01586							17	0	enet	0.0087	1.4e-15
Plasma_Protein	./PWAS_EA/Plasma_Protein_weights_EA/SeqId_8960_3.wgt.RDat	ERAP2	5	96211690	96255407	0.21865							110	0	enet	0.56	0
Plasma_Protein	./PWAS_EA/Plasma_Protein_weights_EA/SeqId_8969_49.wgt.RDat	CD14	5	140011313	140013286	0.07745							59	0	enet	0.047	2e-77
Plasma_Protein	./PWAS_EA/Plasma_Protein_weights_EA/SeqId_9021_1.wgt.RDat	HAVCR1	5	156456424	156486130	0.09816							47	0	enet	0.12	7.4e-195
Plasma_Protein	./PWAS_EA/Plasma_Protein_weights_EA/SeqId_9360_33.wgt.RDat	EDIL3	5	83236373	83680698	0.01274							32	0	enet	0.0094	1.1e-16
Plasma_Protein	./PWAS_EA/Plasma_Protein_weights_EA/SeqId_9468_8.wgt.RDat	LMAN2	5	176758568	176778669	0.05878							61	0	enet	0.021	1.4e-35
Plasma_Protein	./PWAS_EA/Plasma_Protein_weights_EA/SeqId_9545_156.wgt.RDat	GZMK	5	54320084	54330398	0.03102							21	0	enet	0.017	1.2e-29
Plasma_Protein	./PWAS_EA/Plasma_Protein_weights_EA/SeqId_9738_7.wgt.RDat	FAF2	5	175874629	175937075	0.00325							4	0	enet	0.00028	0.083
Plasma_Protein	./PWAS_EA/Plasma_Protein_weights_EA/SeqId_15470_11.wgt.RDat	HEXB	5	73935848	74018472	0.17768							52	0	enet	0.15	1.5e-259
Plasma_Protein	./PWAS_EA/Plasma_Protein_weights_EA/SeqId_18220_141.wgt.RDat	SRA1	5	139916925	139937262	0.13304							78	0	enet	0.13	1.7e-218
Plasma_Protein	./PWAS_EA/Plasma_Protein_weights_EA/SeqId_7945_10.wgt.RDat	SEMA6A	5	115779251	115910519	0.08417							72	0	enet	0.052	4.4e-86
Plasma_Protein	./PWAS_EA/Plasma_Protein_weights_EA/SeqId_8894_80.wgt.RDat	HNRNPAB	5	177631534	177638164	0.01276							7	0	enet	0.01	1e-17
Plasma_Protein	./PWAS_EA/Plasma_Protein_weights_EA/SeqId_10445_20.wgt.RDat	APOM	6	31620193	31625987	0.10012							40	0	enet	0.051	1.2e-83
Plasma_Protein	./PWAS_EA/Plasma_Protein_weights_EA/SeqId_11212_7.wgt.RDat	TXNDC5	6	7881750	7911021	0.08261							28	0	enet	0.06	1.1e-98
Plasma_Protein	./PWAS_EA/Plasma_Protein_weights_EA/SeqId_11278_4.wgt.RDat	COL11A2	6	33130458	33160276	0.21099							75	0	enet	0.16	2.2e-282
Plasma_Protein	./PWAS_EA/Plasma_Protein_weights_EA/SeqId_11387_3.wgt.RDat	ATF6B	6	32083041	32096030	0.17412							86	0	enet	0.054	9.8e-90
Plasma_Protein	./PWAS_EA/Plasma_Protein_weights_EA/SeqId_11649_3.wgt.RDat	SMAP1	6	71377479	71571714	0.2703							89	0	enet	0.32	0
Plasma_Protein	./PWAS_EA/Plasma_Protein_weights_EA/SeqId_12378_71.wgt.RDat	TAPBP	6	33267471	33282164	0.33074							122	0	enet	0.17	4.7e-303
Plasma_Protein	./PWAS_EA/Plasma_Protein_weights_EA/SeqId_12475_48.wgt.RDat	CLIC5	6	45848564	46048085	0.26546							75	0	enet	0.088	2.3e-147
Plasma_Protein	./PWAS_EA/Plasma_Protein_weights_EA/SeqId_12612_37.wgt.RDat	PSMB1	6	170844208	170862395	0.06469							26	0	enet	0.13	3.6e-228
Plasma_Protein	./PWAS_EA/Plasma_Protein_weights_EA/SeqId_13094_75.wgt.RDat	RSPO3	6	127439816	127520626	0.08081							45	0	enet	0.11	2.8e-180
Plasma_Protein	./PWAS_EA/Plasma_Protein_weights_EA/SeqId_14273_19.wgt.RDat	PREP	6	105721093	105901937	0.20479							93	0	enet	0.26	0
Plasma_Protein	./PWAS_EA/Plasma_Protein_weights_EA/SeqId_15452_5.wgt.RDat	NT5E	6	86159302	86205509	0.13098							51	0	enet	0.15	2.4e-259
Plasma_Protein	./PWAS_EA/Plasma_Protein_weights_EA/SeqId_15466_30.wgt.RDat	COL9A1	6	70925743	71012787	0.02442							51	0	enet	0.014	2.4e-24
Plasma_Protein	./PWAS_EA/Plasma_Protein_weights_EA/SeqId_15472_16.wgt.RDat	LRP11	6	150139893	150185495	0.24207							146	0	enet	0.42	0
Plasma_Protein	./PWAS_EA/Plasma_Protein_weights_EA/SeqId_15480_2.wgt.RDat	VNN2	6	133065009	133084598	0.39772							86	0	enet	0.33	0
Plasma_Protein	./PWAS_EA/Plasma_Protein_weights_EA/SeqId_15635_4.wgt.RDat	SMOC2	6	168841831	169073984	0.1638							122	0	enet	0.16	1e-277
Plasma_Protein	./PWAS_EA/Plasma_Protein_weights_EA/SeqId_16057_6.wgt.RDat	IGF2R	6	160390114	160534539	0.34715							82	0	enet	0.29	0
Plasma_Protein	./PWAS_EA/Plasma_Protein_weights_EA/SeqId_16300_4.wgt.RDat	TREM2	6	41126244	41130924	0.10774							39	0	enet	0.053	2.3e-87
Plasma_Protein	./PWAS_EA/Plasma_Protein_weights_EA/SeqId_16900_29.wgt.RDat	MDGA1	6	37598455	37667082	0.57444							173	0	enet	0.55	0
Plasma_Protein	./PWAS_EA/Plasma_Protein_weights_EA/SeqId_16913_8.wgt.RDat	RNASET2	6	167335601	167370679	0.1956							66	0	enet	0.16	2e-270
Plasma_Protein	./PWAS_EA/Plasma_Protein_weights_EA/SeqId_17138_8.wgt.RDat	GSTA1	6	52656169	52668658	0.1122							64	0	enet	0.28	0
Plasma_Protein	./PWAS_EA/Plasma_Protein_weights_EA/SeqId_18172_71.wgt.RDat	ASF1A	6	119215316	119230336	0.00695							23	0	enet	0.004	5.3e-08
Plasma_Protein	./PWAS_EA/Plasma_Protein_weights_EA/SeqId_19113_66.wgt.RDat	SH3BGRL2	6	80341046	80413372	0.10395							44	0	enet	0.1	4.2e-169
Plasma_Protein	./PWAS_EA/Plasma_Protein_weights_EA/SeqId_19254_125.wgt.RDat	GMPR	6	16238818	16295780	0.2731							29	0	enet	0.43	0
Plasma_Protein	./PWAS_EA/Plasma_Protein_weights_EA/SeqId_2730_58.wgt.RDat	MICA	6	31367561	31383092	0.41169							158	0	enet	0.5	0
Plasma_Protein	./PWAS_EA/Plasma_Protein_weights_EA/SeqId_2849_49.wgt.RDat	AIF1	6	31582994	31584798	0.04494							50	0	enet	0.027	8e-46
Plasma_Protein	./PWAS_EA/Plasma_Protein_weights_EA/SeqId_3003_29.wgt.RDat	NCR3	6	31556672	31560783	0.27617							107	0	enet	0.11	5.6e-188
Plasma_Protein	./PWAS_EA/Plasma_Protein_weights_EA/SeqId_3186_2.wgt.RDat	C2	6	31865562	31913449	0.22122							137	0	enet	0.12	2.1e-204
Plasma_Protein	./PWAS_EA/Plasma_Protein_weights_EA/SeqId_3290_50.wgt.RDat	CD109	6	74405508	74538040	0.34542							179	0	enet	0.34	0
Plasma_Protein	./PWAS_EA/Plasma_Protein_weights_EA/SeqId_3339_33.wgt.RDat	THBS2	6	169615875	169654145	0.23366							97	0	enet	0.2	0
Plasma_Protein	./PWAS_EA/Plasma_Protein_weights_EA/SeqId_3710_49.wgt.RDat	PLG	6	161123270	161175129	0.54602							166	0	enet	0.23	0
Plasma_Protein	./PWAS_EA/Plasma_Protein_weights_EA/SeqId_4124_24.wgt.RDat	HSPA1A	6	31783320	31785723	0.01794							56	0	enet	0.009	4.1e-16
Plasma_Protein	./PWAS_EA/Plasma_Protein_weights_EA/SeqId_4125_52.wgt.RDat	AGER	6	32148745	32152099	0.1132							17	0	enet	0.049	3.4e-81
Plasma_Protein	./PWAS_EA/Plasma_Protein_weights_EA/SeqId_4129_72.wgt.RDat	CFB	6	31913427	31919861	0.23237							80	0	enet	0.21	0
Plasma_Protein	./PWAS_EA/Plasma_Protein_weights_EA/SeqId_4151_6.wgt.RDat	PLG	6	161123270	161175129	0.42466							119	0	enet	0.17	7.2e-293
Plasma_Protein	./PWAS_EA/Plasma_Protein_weights_EA/SeqId_4209_60.wgt.RDat	VTA1	6	142468299	142545822	0.04631							43	0	enet	0.061	2.1e-101
Plasma_Protein	./PWAS_EA/Plasma_Protein_weights_EA/SeqId_4771_10.wgt.RDat	SMPDL3A	6	123110194	123130865	0.10625							11	0	enet	0.063	2e-104
Plasma_Protein	./PWAS_EA/Plasma_Protein_weights_EA/SeqId_4867_15.wgt.RDat	VEGFA	6	43737921	43754224	0.01823							13	0	enet	0.013	1.1e-22
Plasma_Protein	./PWAS_EA/Plasma_Protein_weights_EA/SeqId_5085_18.wgt.RDat	IL20RA	6	137321108	137366317	0.01758							45	0	enet	0.0098	2.4e-17
Plasma_Protein	./PWAS_EA/Plasma_Protein_weights_EA/SeqId_5087_5.wgt.RDat	IL22RA2	6	137464957	137494785	0.04763							46	0	enet	0.032	2.6e-53
Plasma_Protein	./PWAS_EA/Plasma_Protein_weights_EA/SeqId_5102_55.wgt.RDat	MICB	6	31462658	31478901	0.43328							159	0	enet	0.36	0
Plasma_Protein	./PWAS_EA/Plasma_Protein_weights_EA/SeqId_5349_69.wgt.RDat	DLL1	6	170591294	170615653	0.05426							51	0	enet	0.033	2.2e-54
Plasma_Protein	./PWAS_EA/Plasma_Protein_weights_EA/SeqId_5404_53.wgt.RDat	TNFRSF21	6	47199268	47277641	0.10755							92	0	enet	0.071	1.9e-118
Plasma_Protein	./PWAS_EA/Plasma_Protein_weights_EA/SeqId_5631_83.wgt.RDat	MLN	6	33762450	33771780	0.0743							51	0	enet	0.1	8.7e-168
Plasma_Protein	./PWAS_EA/Plasma_Protein_weights_EA/SeqId_5698_60.wgt.RDat	TNXB	6	32008930	32083111	0.39131							100	0	enet	0.25	0
Plasma_Protein	./PWAS_EA/Plasma_Protein_weights_EA/SeqId_5736_1.wgt.RDat	TREML2	6	41157487	41168887	0.18912							64	0	enet	0.18	0
Plasma_Protein	./PWAS_EA/Plasma_Protein_weights_EA/SeqId_5749_53.wgt.RDat	CLPS	6	35762759	35765121	0.2757							147	0	enet	0.15	1.9e-252
Plasma_Protein	./PWAS_EA/Plasma_Protein_weights_EA/SeqId_6409_57.wgt.RDat	ADGRF5	6	46820259	46922680	0.1501							59	0	enet	0.26	0
Plasma_Protein	./PWAS_EA/Plasma_Protein_weights_EA/SeqId_6556_5.wgt.RDat	ENPP5	6	46126922	46138717	0.33537							74	0	enet	0.46	0
Plasma_Protein	./PWAS_EA/Plasma_Protein_weights_EA/SeqId_6713_4.wgt.RDat	LRP11	6	150139893	150185495	0.21424							88	0	enet	0.56	0
Plasma_Protein	./PWAS_EA/Plasma_Protein_weights_EA/SeqId_6920_1.wgt.RDat	GFRAL	6	55192267	55267291	0.09626							127	0	enet	0.069	7e-115
Plasma_Protein	./PWAS_EA/Plasma_Protein_weights_EA/SeqId_7757_5.wgt.RDat	HLA-DQA2	6	32709168	32714975	0.17668							83	0	enet	0.24	0
Plasma_Protein	./PWAS_EA/Plasma_Protein_weights_EA/SeqId_8014_359.wgt.RDat	MANEA	6	96025361	96057346	0.33329							92	0	enet	0.42	0
Plasma_Protein	./PWAS_EA/Plasma_Protein_weights_EA/SeqId_8274_64.wgt.RDat	STX7	6	132767006	132834337	0.04586							11	0	enet	0.028	3.4e-47
Plasma_Protein	./PWAS_EA/Plasma_Protein_weights_EA/SeqId_8364_74.wgt.RDat	UST	6	149068166	149398126	0.04723							86	0	enet	0.033	2.5e-55
Plasma_Protein	./PWAS_EA/Plasma_Protein_weights_EA/SeqId_8427_118.wgt.RDat	RSPO3	6	127439816	127520626	0.08413							49	0	enet	0.13	1.6e-229
Plasma_Protein	./PWAS_EA/Plasma_Protein_weights_EA/SeqId_9266_1.wgt.RDat	TREM1	6	41235664	41254420	0.18034							107	0	enet	0.23	0
Plasma_Protein	./PWAS_EA/Plasma_Protein_weights_EA/SeqId_9282_12.wgt.RDat	CRISP2	6	49660071	49681303	0.22014							82	0	enet	0.24	0
Plasma_Protein	./PWAS_EA/Plasma_Protein_weights_EA/SeqId_9359_9.wgt.RDat	DLK2	6	43418090	43424370	0.11208							56	0	enet	0.081	2.2e-134
Plasma_Protein	./PWAS_EA/Plasma_Protein_weights_EA/SeqId_9470_15.wgt.RDat	METTL24	6	110565143	110679552	0.05212							38	0	enet	0.028	5.7e-47
Plasma_Protein	./PWAS_EA/Plasma_Protein_weights_EA/SeqId_9525_1.wgt.RDat	PTK7	6	43044045	43129457	0.0594							124	0	enet	0.033	2.7e-54
Plasma_Protein	./PWAS_EA/Plasma_Protein_weights_EA/SeqId_9754_33.wgt.RDat	NQO2	6	2988221	3019989	0.43602							95	0	enet	0.41	0
Plasma_Protein	./PWAS_EA/Plasma_Protein_weights_EA/SeqId_9884_8.wgt.RDat	PPIL1	6	36822603	36842579	0.23835							17	0	enet	0.1	2e-172
Plasma_Protein	./PWAS_EA/Plasma_Protein_weights_EA/SeqId_9894_13.wgt.RDat	MYO6	6	76458909	76629254	0.03649							18	0	enet	0.017	2e-28
Plasma_Protein	./PWAS_EA/Plasma_Protein_weights_EA/SeqId_10816_150.wgt.RDat	PILRA	7	99965153	99997719	0.4249							11	0	enet	0.51	0
Plasma_Protein	./PWAS_EA/Plasma_Protein_weights_EA/SeqId_11103_24.wgt.RDat	HSPB1	7	75931990	75933612	0.28721							83	0	enet	0.3	0
Plasma_Protein	./PWAS_EA/Plasma_Protein_weights_EA/SeqId_11227_31.wgt.RDat	TBL2	7	72981867	72993121	0.04047							27	0	enet	0.014	8e-24
Plasma_Protein	./PWAS_EA/Plasma_Protein_weights_EA/SeqId_11237_49.wgt.RDat	PCOLCE	7	100199986	100205798	0.03227							33	0	enet	0.026	1.1e-43
Plasma_Protein	./PWAS_EA/Plasma_Protein_weights_EA/SeqId_11241_8.wgt.RDat	ASL	7	65540787	65559684	0.02175							31	0	enet	0.027	1.5e-44
Plasma_Protein	./PWAS_EA/Plasma_Protein_weights_EA/SeqId_11382_5.wgt.RDat	BLVRA	7	43798279	43846941	0.1181							51	0	enet	0.067	3e-111
Plasma_Protein	./PWAS_EA/Plasma_Protein_weights_EA/SeqId_12020_39.wgt.RDat	BPGM	7	134331563	134364568	0.00591							21	0	enet	0.0046	4.5e-09
Plasma_Protein	./PWAS_EA/Plasma_Protein_weights_EA/SeqId_13929_27.wgt.RDat	CROT	7	86974980	87029110	0.08529							23	0	enet	0.078	1.6e-129
Plasma_Protein	./PWAS_EA/Plasma_Protein_weights_EA/SeqId_14618_26.wgt.RDat	VOPP1	7	55503749	55640681	0.01666							20	0	enet	0.017	7.5e-29
Plasma_Protein	./PWAS_EA/Plasma_Protein_weights_EA/SeqId_15308_108.wgt.RDat	VWC2	7	49813234	49961546	0.34007							119	0	enet	0.21	0
Plasma_Protein	./PWAS_EA/Plasma_Protein_weights_EA/SeqId_15368_3.wgt.RDat	BMPER	7	33943920	34196039	0.0966							72	0	enet	0.072	1.2e-118
Plasma_Protein	./PWAS_EA/Plasma_Protein_weights_EA/SeqId_15486_126.wgt.RDat	AOC1	7	150521715	150558592	0.4716							172	0	enet	0.44	0
Plasma_Protein	./PWAS_EA/Plasma_Protein_weights_EA/SeqId_15524_30.wgt.RDat	PGAM2	7	44102326	44105166	0.00649							17	0	enet	0.0051	6.4e-10
Plasma_Protein	./PWAS_EA/Plasma_Protein_weights_EA/SeqId_15530_33.wgt.RDat	EPHB4	7	100400187	100425145	0.0343							27	0	enet	0.033	4.5e-54
Plasma_Protein	./PWAS_EA/Plasma_Protein_weights_EA/SeqId_15562_24.wgt.RDat	GUSB	7	65425671	65447202	0.05011							65	0	enet	0.024	7.7e-41
Plasma_Protein	./PWAS_EA/Plasma_Protein_weights_EA/SeqId_16606_85.wgt.RDat	AKR1B1	7	134127108	134144036	0.08976							37	0	enet	0.044	4.7e-73
Plasma_Protein	./PWAS_EA/Plasma_Protein_weights_EA/SeqId_17447_52.wgt.RDat	SFRP4	7	37945534	38065297	0.07458							55	0	enet	0.049	1.1e-80
Plasma_Protein	./PWAS_EA/Plasma_Protein_weights_EA/SeqId_17766_5.wgt.RDat	NCF1	7	74188309	74203720	0.28903							128	0	enet	0.17	2.8e-289
Plasma_Protein	./PWAS_EA/Plasma_Protein_weights_EA/SeqId_18398_1.wgt.RDat	AKR1D1	7	137687070	137803051	0.01342							30	0	enet	0.0091	3.3e-16
Plasma_Protein	./PWAS_EA/Plasma_Protein_weights_EA/SeqId_19448_104.wgt.RDat	UPP1	7	48128225	48148333	0.01051							10	0	enet	0.0077	4.8e-14
Plasma_Protein	./PWAS_EA/Plasma_Protein_weights_EA/SeqId_19560_23.wgt.RDat	PLXNA4	7	131808091	132333447	0.04441							81	0	enet	0.026	2.9e-43
Plasma_Protein	./PWAS_EA/Plasma_Protein_weights_EA/SeqId_19622_7.wgt.RDat	INHBA	7	41706766	41745432	0.00859							18	0	enet	0.0036	1.7e-07
Plasma_Protein	./PWAS_EA/Plasma_Protein_weights_EA/SeqId_2571_12.wgt.RDat	IGFBP3	7	45951844	45961473	0.12873							48	0	enet	0.061	3.5e-100
Plasma_Protein	./PWAS_EA/Plasma_Protein_weights_EA/SeqId_2677_1.wgt.RDat	EGFR	7	55086710	55279321	0.09007							76	0	enet	0.058	9.6e-96
Plasma_Protein	./PWAS_EA/Plasma_Protein_weights_EA/SeqId_2743_5.wgt.RDat	SHH	7	155592674	155605157	0.02419							41	0	enet	0.012	3.9e-21
Plasma_Protein	./PWAS_EA/Plasma_Protein_weights_EA/SeqId_2837_3.wgt.RDat	MET	7	116312250	116438431	0.06393							65	0	enet	0.04	5.5e-66
Plasma_Protein	./PWAS_EA/Plasma_Protein_weights_EA/SeqId_2925_9.wgt.RDat	SERPINE1	7	100770385	100782528	0.02664							59	0	enet	0.02	4.6e-34
Plasma_Protein	./PWAS_EA/Plasma_Protein_weights_EA/SeqId_2973_15.wgt.RDat	CD36	7	79998891	80308593	0.0147							51	0	enet	0.0037	1.3e-07
Plasma_Protein	./PWAS_EA/Plasma_Protein_weights_EA/SeqId_3045_72.wgt.RDat	PTN	7	136912088	137028520	0.05357							69	0	enet	0.051	1.2e-83
Plasma_Protein	./PWAS_EA/Plasma_Protein_weights_EA/SeqId_3049_61.wgt.RDat	PRSS1	7	142457319	142460927	0.01511							13	0	enet	0.0048	2e-09
Plasma_Protein	./PWAS_EA/Plasma_Protein_weights_EA/SeqId_3079_62.wgt.RDat	RARRES2	7	150035406	150038751	0.07695							46	0	enet	0.096	8.7e-161
Plasma_Protein	./PWAS_EA/Plasma_Protein_weights_EA/SeqId_3431_54.wgt.RDat	EPHA1	7	143087382	143105949	0.34127							61	0	enet	0.32	0
Plasma_Protein	./PWAS_EA/Plasma_Protein_weights_EA/SeqId_3866_7.wgt.RDat	SBDS	7	66452667	66460574	0.19429							67	0	enet	0.095	2.8e-158
Plasma_Protein	./PWAS_EA/Plasma_Protein_weights_EA/SeqId_5034_79.wgt.RDat	PRSS2	7	142468247		0.27186							49	0	enet	0.16	1.8e-271
Plasma_Protein	./PWAS_EA/Plasma_Protein_weights_EA/SeqId_5363_51.wgt.RDat	SEMA3E	7	82992554	83278455	0.29888							72	0	enet	0.39	0
Plasma_Protein	./PWAS_EA/Plasma_Protein_weights_EA/SeqId_6060_2.wgt.RDat	PIP	7	142829170	142836832	0.23817							203	0	enet	0.089	3.1e-148
Plasma_Protein	./PWAS_EA/Plasma_Protein_weights_EA/SeqId_6388_21.wgt.RDat	CCDC126	7	23637001	23684327	0.08979							27	0	enet	0.11	9.7e-181
Plasma_Protein	./PWAS_EA/Plasma_Protein_weights_EA/SeqId_6402_8.wgt.RDat	PILRA	7	99965153	99997719	0.37083							15	0	enet	0.46	0
Plasma_Protein	./PWAS_EA/Plasma_Protein_weights_EA/SeqId_6448_36.wgt.RDat	SEMA3C	7	80371854	80551675	0.04045							53	0	enet	0.029	1.3e-48
Plasma_Protein	./PWAS_EA/Plasma_Protein_weights_EA/SeqId_6521_35.wgt.RDat	NPTX2	7	98246597	98259181	0.06153							56	0	enet	0.053	1.5e-87
Plasma_Protein	./PWAS_EA/Plasma_Protein_weights_EA/SeqId_6527_1.wgt.RDat	TRIL	7	28992974	28997946	0.03246							30	0	enet	0.02	2.6e-34
Plasma_Protein	./PWAS_EA/Plasma_Protein_weights_EA/SeqId_6626_81.wgt.RDat	CHST12	7	2443223	2488119	0.06356							47	0	enet	0.052	1.1e-85
Plasma_Protein	./PWAS_EA/Plasma_Protein_weights_EA/SeqId_6925_26.wgt.RDat	SNX8	7	2291405	2393953	0.06097							62	0	enet	0.028	9.3e-47
Plasma_Protein	./PWAS_EA/Plasma_Protein_weights_EA/SeqId_6965_19.wgt.RDat	CNTNAP2	7	145813094	148118090	0.1456							85	0	enet	0.25	0
Plasma_Protein	./PWAS_EA/Plasma_Protein_weights_EA/SeqId_7928_183.wgt.RDat	TPST1	7	65670304	65885530	0.04976							56	0	enet	0.096	4.8e-161
Plasma_Protein	./PWAS_EA/Plasma_Protein_weights_EA/SeqId_7933_75.wgt.RDat	ADAM22	7	87563458	87832204	0.16205							84	0	enet	0.15	7.4e-259
Plasma_Protein	./PWAS_EA/Plasma_Protein_weights_EA/SeqId_8289_8.wgt.RDat	GPNMB	7	23275586	23314727	0.15426							92	0	enet	0.09	3.3e-150
Plasma_Protein	./PWAS_EA/Plasma_Protein_weights_EA/SeqId_8606_39.wgt.RDat	GPNMB	7	23275586	23314727	0.17268							98	0	enet	0.067	3.4e-111
Plasma_Protein	./PWAS_EA/Plasma_Protein_weights_EA/SeqId_9267_2.wgt.RDat	CPA4	7	129932974	129964020	0.42622							77	0	enet	0.48	0
Plasma_Protein	./PWAS_EA/Plasma_Protein_weights_EA/SeqId_9312_8.wgt.RDat	AZGP1	7	99564343	99573665	0.09743							21	0	enet	0.11	6e-193
Plasma_Protein	./PWAS_EA/Plasma_Protein_weights_EA/SeqId_9337_43.wgt.RDat	TAC1	7	97361396	97369784	0.04265							53	0	enet	0.034	3.8e-57
Plasma_Protein	./PWAS_EA/Plasma_Protein_weights_EA/SeqId_19615_213.wgt.RDat	NT5C3A	7	33053742	33102408	0.03032							37	0	enet	0.02	2.1e-33
Plasma_Protein	./PWAS_EA/Plasma_Protein_weights_EA/SeqId_2731_29.wgt.RDat	POR	7	75528518	75616173	0.01521							29	0	enet	0.012	4.4e-21
Plasma_Protein	./PWAS_EA/Plasma_Protein_weights_EA/SeqId_5078_82.wgt.RDat	EPHB6	7	142552823	142568847	0.20075							47	0	enet	0.16	7.5e-285
Plasma_Protein	./PWAS_EA/Plasma_Protein_weights_EA/SeqId_10419_1.wgt.RDat	SCARA5	8	27727400	27850190	0.05125							74	0	enet	0.035	1.4e-58
Plasma_Protein	./PWAS_EA/Plasma_Protein_weights_EA/SeqId_12687_2.wgt.RDat	DECR1	8	91013633	91065861	0.02246							29	0	enet	0.023	6.6e-38
Plasma_Protein	./PWAS_EA/Plasma_Protein_weights_EA/SeqId_13692_154.wgt.RDat	WISP1	8	134203282	134243933	0.08165							56	0	enet	0.079	1.2e-130
Plasma_Protein	./PWAS_EA/Plasma_Protein_weights_EA/SeqId_14246_50.wgt.RDat	DOK2	8	21766384	21771201	0.01841							60	0	enet	0.0088	1e-15
Plasma_Protein	./PWAS_EA/Plasma_Protein_weights_EA/SeqId_15533_97.wgt.RDat	MSR1	8	15965387	16424999	0.1926							56	0	enet	0.095	1.3e-158
Plasma_Protein	./PWAS_EA/Plasma_Protein_weights_EA/SeqId_16015_19.wgt.RDat	GPT	8	145728356	145732557	0.01142							22	0	enet	0.0084	3.4e-15
Plasma_Protein	./PWAS_EA/Plasma_Protein_weights_EA/SeqId_16307_22.wgt.RDat	UNC5D	8	35092993	35654068	0.06753							59	0	enet	0.061	5.6e-101
Plasma_Protein	./PWAS_EA/Plasma_Protein_weights_EA/SeqId_16613_3.wgt.RDat	CDH17	8	95139390	95229531	0.12122							54	0	enet	0.13	4.2e-212
Plasma_Protein	./PWAS_EA/Plasma_Protein_weights_EA/SeqId_16857_2.wgt.RDat	RAB2A	8	61429495	61536203	0.00216							13	0	enet	2.7e-05	0.27
Plasma_Protein	./PWAS_EA/Plasma_Protein_weights_EA/SeqId_17796_15.wgt.RDat	IMPA1	8	82569149	82598566	0.01428							23	0	enet	0.014	7.5e-25
Plasma_Protein	./PWAS_EA/Plasma_Protein_weights_EA/SeqId_19173_5.wgt.RDat	ZFAND1	8	82613569	82645138	0.15425							78	0	enet	0.24	0
Plasma_Protein	./PWAS_EA/Plasma_Protein_weights_EA/SeqId_19273_3.wgt.RDat	GSR	8	30535583	30585363	0.06774							43	0	enet	0.028	1.7e-46
Plasma_Protein	./PWAS_EA/Plasma_Protein_weights_EA/SeqId_19578_19.wgt.RDat	DOK2	8	21766384	21771201	0.1036							111	0	enet	0.061	4.3e-101
Plasma_Protein	./PWAS_EA/Plasma_Protein_weights_EA/SeqId_2212_69.wgt.RDat	PLAT	8	42032236	42065227	0.00992							4	0	enet	0.0084	4.2e-15
Plasma_Protein	./PWAS_EA/Plasma_Protein_weights_EA/SeqId_2515_14.wgt.RDat	GFRA2	8	21547910	21669869	0.15995							80	0	enet	0.16	2.9e-271
Plasma_Protein	./PWAS_EA/Plasma_Protein_weights_EA/SeqId_2602_2.wgt.RDat	ANGPT2	8	6357153	6420930	0.04789							70	0	enet	0.027	4.4e-45
Plasma_Protein	./PWAS_EA/Plasma_Protein_weights_EA/SeqId_2737_22.wgt.RDat	NOV	8	120428686	120436674	0.01813							27	0	enet	0.016	1.1e-27
Plasma_Protein	./PWAS_EA/Plasma_Protein_weights_EA/SeqId_3221_54.wgt.RDat	SFRP1	8	41119481	41166992	0.08218							101	0	enet	0.048	4e-79
Plasma_Protein	./PWAS_EA/Plasma_Protein_weights_EA/SeqId_3325_2.wgt.RDat	MATN2	8	98881068	99048952	0.14341							100	0	enet	0.077	4.1e-128
Plasma_Protein	./PWAS_EA/Plasma_Protein_weights_EA/SeqId_3348_49.wgt.RDat	BMP1	8	22022653	22069839	0.02845							25	0	enet	0.015	2.9e-26
Plasma_Protein	./PWAS_EA/Plasma_Protein_weights_EA/SeqId_3420_21.wgt.RDat	CA13	8	86132816	86196302	0.14248							44	0	enet	0.26	0
Plasma_Protein	./PWAS_EA/Plasma_Protein_weights_EA/SeqId_3453_87.wgt.RDat	LYN	8	56792394	56926728	0.0124							16	0	enet	0.0095	5.7e-17
Plasma_Protein	./PWAS_EA/Plasma_Protein_weights_EA/SeqId_3799_11.wgt.RDat	CA3	8	86285665	86361269	0.04038							29	0	enet	0.044	1.9e-73
Plasma_Protein	./PWAS_EA/Plasma_Protein_weights_EA/SeqId_4969_2.wgt.RDat	CA1	8	86239837	86291243	0.08683							41	0	enet	0.064	1.3e-106
Plasma_Protein	./PWAS_EA/Plasma_Protein_weights_EA/SeqId_5532_53.wgt.RDat	FGFR1	8	38257733	38326352	0.03695							42	0	enet	0.028	7.5e-47
Plasma_Protein	./PWAS_EA/Plasma_Protein_weights_EA/SeqId_5581_28.wgt.RDat	FGL1	8	17721889	17767874	0.17575							51	0	enet	0.3	0
Plasma_Protein	./PWAS_EA/Plasma_Protein_weights_EA/SeqId_5657_28.wgt.RDat	ST3GAL1	8	134467091	134584183	0.10361							65	0	enet	0.082	4.7e-136
Plasma_Protein	./PWAS_EA/Plasma_Protein_weights_EA/SeqId_5858_6.wgt.RDat	YWHAZ	8	101928751	101965616	0.01463							43	0	enet	0.0049	1.6e-09
Plasma_Protein	./PWAS_EA/Plasma_Protein_weights_EA/SeqId_6629_3.wgt.RDat	DEFB1	8	6728114	6735458	0.09985							67	0	enet	0.11	8.7e-182
Plasma_Protein	./PWAS_EA/Plasma_Protein_weights_EA/SeqId_6998_106.wgt.RDat	ASPH	8	62413115	62627199	0.05766							79	0	enet	0.047	1.4e-77
Plasma_Protein	./PWAS_EA/Plasma_Protein_weights_EA/SeqId_7096_30.wgt.RDat	RMDN1	8	87480486	87526586	0.21384							62	0	enet	0.5	0
Plasma_Protein	./PWAS_EA/Plasma_Protein_weights_EA/SeqId_7156_2.wgt.RDat	FUT10	8	33228342	33330664	0.23747							91	0	enet	0.41	0
Plasma_Protein	./PWAS_EA/Plasma_Protein_weights_EA/SeqId_8007_19.wgt.RDat	CTSB	8	11700033	11727042	0.26132							150	0	enet	0.25	0
Plasma_Protein	./PWAS_EA/Plasma_Protein_weights_EA/SeqId_8304_50.wgt.RDat	TNFRSF11B	8	119935796	119964124	0.06053							92	0	enet	0.044	2.8e-73
Plasma_Protein	./PWAS_EA/Plasma_Protein_weights_EA/SeqId_8409_3.wgt.RDat	RSPO2	8	108911544	109095870	0.00231							10	0	enet	0.00067	0.016
Plasma_Protein	./PWAS_EA/Plasma_Protein_weights_EA/SeqId_8970_9.wgt.RDat	RIPK2	8	90770034	90803292	0.00492							5	0	enet	0.0033	7.5e-07
Plasma_Protein	./PWAS_EA/Plasma_Protein_weights_EA/SeqId_9076_25.wgt.RDat	PENK	8	57349233	57359230	0.10137							82	0	enet	0.2	0
Plasma_Protein	./PWAS_EA/Plasma_Protein_weights_EA/SeqId_9231_23.wgt.RDat	IMPAD1	8	57870490	57906426	0.19565							72	0	enet	0.14	1.7e-233
Plasma_Protein	./PWAS_EA/Plasma_Protein_weights_EA/SeqId_9370_69.wgt.RDat	GGH	8	63927440	63951966	0.14682							83	0	enet	0.19	0
Plasma_Protein	./PWAS_EA/Plasma_Protein_weights_EA/SeqId_9394_19.wgt.RDat	CPQ	8	97657470	98161882	0.24923							81	0	enet	0.19	0
Plasma_Protein	./PWAS_EA/Plasma_Protein_weights_EA/SeqId_9713_67.wgt.RDat	PDGFRL	8	17433942	17501580	0.09564							69	0	enet	0.074	4.3e-123
Plasma_Protein	./PWAS_EA/Plasma_Protein_weights_EA/SeqId_14121_24.wgt.RDat	TNFRSF10D	8	22993101	23021540	0.00818							12	0	enet	0.0051	6.6e-10
Plasma_Protein	./PWAS_EA/Plasma_Protein_weights_EA/SeqId_10514_5.wgt.RDat	PTGDS	9	139869544	139876194	0.03394							26	0	enet	0.035	1.5e-57
Plasma_Protein	./PWAS_EA/Plasma_Protein_weights_EA/SeqId_11109_56.wgt.RDat	SVEP1	9	113127528	113342160	0.21226							137	0	enet	0.12	1.1e-210
Plasma_Protein	./PWAS_EA/Plasma_Protein_weights_EA/SeqId_11178_21.wgt.RDat	SVEP1	9	113127528	113342160	0.20286							132	0	enet	0.13	5e-221
Plasma_Protein	./PWAS_EA/Plasma_Protein_weights_EA/SeqId_13381_49.wgt.RDat	B4GALT1	9	33104080	33167354	0.133							59	0	enet	0.094	1.9e-156
Plasma_Protein	./PWAS_EA/Plasma_Protein_weights_EA/SeqId_13717_15.wgt.RDat	FCN2	9	137772656	137779369	0.25372							96	0	enet	0.29	0
Plasma_Protein	./PWAS_EA/Plasma_Protein_weights_EA/SeqId_14101_2.wgt.RDat	CNTFR	9	34551430	34590138	0.11745							58	0	enet	0.063	2.4e-104
Plasma_Protein	./PWAS_EA/Plasma_Protein_weights_EA/SeqId_14708_59.wgt.RDat	C8G	9	139839637	139841427	0.12842							10	0	enet	0.15	7.5e-253
Plasma_Protein	./PWAS_EA/Plasma_Protein_weights_EA/SeqId_15453_3.wgt.RDat	AMBP	9	116822407	116840608	0.01706							35	0	enet	0.013	1.6e-22
Plasma_Protein	./PWAS_EA/Plasma_Protein_weights_EA/SeqId_15522_2.wgt.RDat	GLIPR2	9	36136533	36163910	0.06877							47	0	enet	0.055	3.1e-90
Plasma_Protein	./PWAS_EA/Plasma_Protein_weights_EA/SeqId_15523_9.wgt.RDat	ALAD	9	116148592	116163570	0.37231							135	0	enet	0.16	5.4e-283
Plasma_Protein	./PWAS_EA/Plasma_Protein_weights_EA/SeqId_15582_25.wgt.RDat	FCN1	9	137795078	137809758	0.18904							56	0	enet	0.19	0
Plasma_Protein	./PWAS_EA/Plasma_Protein_weights_EA/SeqId_15641_20.wgt.RDat	TMEFF1	9	103235431	103339918	0.03143							27	0	enet	0.012	1.3e-20
Plasma_Protein	./PWAS_EA/Plasma_Protein_weights_EA/SeqId_16583_8.wgt.RDat	NUDT2	9	34329504	34343709	0.31868							52	0	enet	0.48	0
Plasma_Protein	./PWAS_EA/Plasma_Protein_weights_EA/SeqId_16607_78.wgt.RDat	GSN	9	123970072	124095121	0.01103							30	0	enet	0.0069	8.1e-13
Plasma_Protein	./PWAS_EA/Plasma_Protein_weights_EA/SeqId_16882_27.wgt.RDat	PHPT1	9	139743176	139745479	0.10386							73	0	enet	0.13	4.5e-221
Plasma_Protein	./PWAS_EA/Plasma_Protein_weights_EA/SeqId_16890_37.wgt.RDat	ADAMTSL1	9	17906561	18910948	0.0467							52	0	enet	0.022	6.3e-37
Plasma_Protein	./PWAS_EA/Plasma_Protein_weights_EA/SeqId_17224_12.wgt.RDat	OGN	9	95145550	95166978	0.06675							45	0	enet	0.16	6e-271
Plasma_Protein	./PWAS_EA/Plasma_Protein_weights_EA/SeqId_17456_53.wgt.RDat	GOLM1	9	88641061	88715088	0.07783							40	0	enet	0.075	4.7e-125
Plasma_Protein	./PWAS_EA/Plasma_Protein_weights_EA/SeqId_17802_4.wgt.RDat	NANS	9	100819014	100845359	0.0435							95	0	enet	0.035	7.7e-58
Plasma_Protein	./PWAS_EA/Plasma_Protein_weights_EA/SeqId_18216_22.wgt.RDat	IL11RA	9	34650699	34661899	0.08134							39	0	enet	0.11	6.1e-187
Plasma_Protein	./PWAS_EA/Plasma_Protein_weights_EA/SeqId_18222_34.wgt.RDat	SH3GLB2	9	131769315	131790610	0.10832							46	0	enet	0.17	1e-301
Plasma_Protein	./PWAS_EA/Plasma_Protein_weights_EA/SeqId_18295_102.wgt.RDat	GRHPR	9	37422663	37436987	0.09237							60	0	enet	0.064	1.1e-105
Plasma_Protein	./PWAS_EA/Plasma_Protein_weights_EA/SeqId_18342_2.wgt.RDat	PSAT1	9	80912041	80945009	0.06013							18	0	enet	0.062	2.8e-103
Plasma_Protein	./PWAS_EA/Plasma_Protein_weights_EA/SeqId_18871_24.wgt.RDat	AIF1L	9	133971863	133998539	0.11723							44	0	enet	0.17	2.8e-286
Plasma_Protein	./PWAS_EA/Plasma_Protein_weights_EA/SeqId_19213_1.wgt.RDat	SPINK4	9	33218363	33248565	0.10448							57	0	enet	0.18	2.3e-306
Plasma_Protein	./PWAS_EA/Plasma_Protein_weights_EA/SeqId_19617_5.wgt.RDat	PTGR1	9	114312002	114362173	0.28758							119	0	enet	0.27	0
Plasma_Protein	./PWAS_EA/Plasma_Protein_weights_EA/SeqId_2381_52.wgt.RDat	C5	9	123714613	123812553	0.09977							35	0	enet	0.067	1.8e-111
Plasma_Protein	./PWAS_EA/Plasma_Protein_weights_EA/SeqId_2851_63.wgt.RDat	C5	9	123714613	123812553	0.04546							28	0	enet	0.035	1.6e-58
Plasma_Protein	./PWAS_EA/Plasma_Protein_weights_EA/SeqId_2968_61.wgt.RDat	TNFSF15	9	117546932	117568319	0.01527							36	0	enet	0.0091	2.5e-16
Plasma_Protein	./PWAS_EA/Plasma_Protein_weights_EA/SeqId_3004_67.wgt.RDat	PDCD1LG2	9	5510531	5571282	0.2984							36	0	enet	0.28	0
Plasma_Protein	./PWAS_EA/Plasma_Protein_weights_EA/SeqId_3175_51.wgt.RDat	ADAMTS13	9	136279478	136324524	0.12662							37	0	enet	0.19	0
Plasma_Protein	./PWAS_EA/Plasma_Protein_weights_EA/SeqId_3313_21.wgt.RDat	FCN2	9	137772656	137779369	0.1694							60	0	enet	0.19	0
Plasma_Protein	./PWAS_EA/Plasma_Protein_weights_EA/SeqId_3364_76.wgt.RDat	CTSV	9	99791959	99918838	0.03887							60	0	enet	0.033	4.3e-54
Plasma_Protein	./PWAS_EA/Plasma_Protein_weights_EA/SeqId_3773_15.wgt.RDat	TEK	9	27109139	27230172	0.15471							35	0	enet	0.11	4.7e-179
Plasma_Protein	./PWAS_EA/Plasma_Protein_weights_EA/SeqId_4155_3.wgt.RDat	TNC	9	117781854	117880536	0.52315							77	0	enet	0.4	0
Plasma_Protein	./PWAS_EA/Plasma_Protein_weights_EA/SeqId_4775_34.wgt.RDat	GSN	9	123970072	124095121	0.06051							44	0	enet	0.045	6.6e-74
Plasma_Protein	./PWAS_EA/Plasma_Protein_weights_EA/SeqId_4866_59.wgt.RDat	NTRK2	9	87283466	87641969	0.02317							98	0	enet	0.012	2.4e-21
Plasma_Protein	./PWAS_EA/Plasma_Protein_weights_EA/SeqId_4908_6.wgt.RDat	ENG	9	130577292	130616937	0.08494							29	0	enet	0.041	3.7e-67
Plasma_Protein	./PWAS_EA/Plasma_Protein_weights_EA/SeqId_4960_72.wgt.RDat	ANXA1	9	75766781	75785309	0.03397							29	0	enet	0.021	6.8e-35
Plasma_Protein	./PWAS_EA/Plasma_Protein_weights_EA/SeqId_5012_67.wgt.RDat	AK1	9	130628765	130639954	0.07793							51	0	enet	0.045	5.5e-74
Plasma_Protein	./PWAS_EA/Plasma_Protein_weights_EA/SeqId_5060_62.wgt.RDat	CD274	9	5450503	5470566	0.07503							23	0	enet	0.057	1.7e-93
Plasma_Protein	./PWAS_EA/Plasma_Protein_weights_EA/SeqId_5107_7.wgt.RDat	NOTCH1	9	139388885	139440500	0.03739							32	0	enet	0.027	1.2e-45
Plasma_Protein	./PWAS_EA/Plasma_Protein_weights_EA/SeqId_5463_22.wgt.RDat	GAS1	9	89559277	89562421	0.05558							58	0	enet	0.041	3.2e-67
Plasma_Protein	./PWAS_EA/Plasma_Protein_weights_EA/SeqId_5680_54.wgt.RDat	OBP2B	9	136080664	136084637	0.05287							20	0	enet	0.043	8.8e-71
Plasma_Protein	./PWAS_EA/Plasma_Protein_weights_EA/SeqId_5703_26.wgt.RDat	OLFM1	9	137967268	138013026	0.02162							53	0	enet	0.015	1.4e-25
Plasma_Protein	./PWAS_EA/Plasma_Protein_weights_EA/SeqId_5737_61.wgt.RDat	SEMA4D	9	91975702	92113045	0.24102							53	0	enet	0.31	0
Plasma_Protein	./PWAS_EA/Plasma_Protein_weights_EA/SeqId_6379_62.wgt.RDat	ADAMTSL2	9	136397286	136440641	0.02161							59	0	enet	0.015	2.2e-25
Plasma_Protein	./PWAS_EA/Plasma_Protein_weights_EA/SeqId_6451_64.wgt.RDat	ASPN	9	95218487	95244788	0.20939							66	0	enet	0.18	1.4e-307
Plasma_Protein	./PWAS_EA/Plasma_Protein_weights_EA/SeqId_7228_2.wgt.RDat	ST6GALNAC6	9	130647600	130667687	0.00933							37	0	enet	0.0036	1.9e-07
Plasma_Protein	./PWAS_EA/Plasma_Protein_weights_EA/SeqId_7861_9.wgt.RDat	ROR2	9	94325373	94712510	0.12891							59	0	enet	0.12	7.3e-203
Plasma_Protein	./PWAS_EA/Plasma_Protein_weights_EA/SeqId_8346_9.wgt.RDat	DPP7	9	140004998	140009629	0.15319							105	0	enet	0.11	1e-182
Plasma_Protein	./PWAS_EA/Plasma_Protein_weights_EA/SeqId_8397_147.wgt.RDat	QSOX2	9	139098179	139137658	0.16031							31	0	enet	0.14	1.4e-239
Plasma_Protein	./PWAS_EA/Plasma_Protein_weights_EA/SeqId_8974_172.wgt.RDat	COL15A1	9	101705461	101833074	0.10037							105	0	enet	0.15	6.5e-252
Plasma_Protein	./PWAS_EA/Plasma_Protein_weights_EA/SeqId_8983_7.wgt.RDat	GOLM1	9	88641061	88715088	0.04087							43	0	enet	0.025	7.9e-42
Plasma_Protein	./PWAS_EA/Plasma_Protein_weights_EA/SeqId_8992_1.wgt.RDat	TMEM2	9	74298282	74431606	0.03624							9	0	enet	0.021	9.2e-35
Plasma_Protein	./PWAS_EA/Plasma_Protein_weights_EA/SeqId_9796_4.wgt.RDat	CEL	9	135937368	135947248	0.05484							82	0	enet	0.032	3.1e-53
Plasma_Protein	./PWAS_EA/Plasma_Protein_weights_EA/SeqId_9253_52.wgt.RDat	ABO	9	136108665	136151440	0.18175							34	0	enet	0.33	0

### Sheet: SHBG
PANEL	FILE	ID	CHR	P0	P1	HSQ	BEST.GWAS.ID	BEST.GWAS.Z	PQTL.ID	PQTL.R2	PQTL.Z	PQTL.GWAS.Z	NSNP	NWGT	MODEL	MODELCV.R2	MODELCV.PV	PWAS.Z	PWAS.P	PWAS_P_FDR
Plasma_Protein	./PWAS_EA/Plasma_Protein_weights_EA/SeqId_12524_18.wgt.RDat	SAT2	17	7529552	7531194	0.02866	rs55831773	-93.508	rs13894	0.00879	-9.71	-85.2213	18	18	enet	0.024	1.1e-40	109	0	0
Plasma_Protein	./PWAS_EA/Plasma_Protein_weights_EA/SeqId_4929_55.wgt.RDat	SHBG	17	7517264	7536700	0.05799	rs727428	118.96	rs11651783	0.0303	-15.03	-107.748	100	100	enet	0.065	7.1e-108	171	0	0
Plasma_Protein	./PWAS_EA/Plasma_Protein_weights_EA/SeqId_5939_42.wgt.RDat	TNFSF12	17	7452375	7461207	0.01458	rs78744936	102.158	rs62059804	0.0105	9.47	100.615	15	15	enet	0.01	1e-17	73.7	0	0
Plasma_Protein	./PWAS_EA/Plasma_Protein_weights_EA/SeqId_7218_87.wgt.RDat	ATP1B2	17	7549945	7561088	0.11194	rs1799941	117.113	rs1642762	0.0896	-25.64	103.95	47	47	enet	0.14	5.5e-245	-112	0	0
Plasma_Protein	./PWAS_EA/Plasma_Protein_weights_EA/SeqId_3580_25.wgt.RDat	SERPINA1	14	94843084	94857030	0.3887	rs28929474	32.16	rs28929474	0.119226	-29.41	32.158	93	93	enet	0.27	0	-26.774	6.5e-158	1.7407e-155
Plasma_Protein	./PWAS_EA/Plasma_Protein_weights_EA/SeqId_3617_80.wgt.RDat	HGFAC	4	3443695	3451213	0.52478	rs13108218	-27.14	rs2498323	0.311692	-47.42	14.8546	79	79	enet	0.39	0	-22.878	7.7e-116	1.71838e-113
Plasma_Protein	./PWAS_EA/Plasma_Protein_weights_EA/SeqId_5452_71.wgt.RDat	ASGR1	17	7076750	7082883	0.06075	rs3803800	67.044	rs62061425	0.018	-11.55	22.1535	72	72	enet	0.036	2.5e-60	-20.6	4.48e-94	8.5696e-92
Plasma_Protein	./PWAS_EA/Plasma_Protein_weights_EA/SeqId_18397_5.wgt.RDat	AKR1C4	10	5237425	5260912	0.11617	rs79717793	-17.97	rs75811842	0.289145	-45.68	-17.8997	43	43	enet	0.29	0	17.8702	2.01e-71	3.36424e-69
Plasma_Protein	./PWAS_EA/Plasma_Protein_weights_EA/SeqId_15686_49.wgt.RDat	INHBC	12	57828567	57845845	0.22299	rs12313762	17.54	rs2229357	0.49134	-59.54	17.4611	35	35	enet	0.49	0	-17.546	6.36e-69	9.46227e-67
Plasma_Protein	./PWAS_EA/Plasma_Protein_weights_EA/SeqId_3024_18.wgt.RDat	SERPINF2	17	1646130	1658559	0.10113	rs11078597	16.159	rs11078596	0.0307	-16.14	15.7064	121	121	enet	0.055	2.3e-91	-16.6	4.42e-62	5.91838e-60
Plasma_Protein	./PWAS_EA/Plasma_Protein_weights_EA/SeqId_8288_27.wgt.RDat	APOH	17	64208151	64252643	0.37179	rs1801689	-16.027	rs1801689	0.148	-32.7	-16.0265	53	53	enet	0.17	2.7e-294	15.1	3.37e-51	4.10221e-49
Plasma_Protein	./PWAS_EA/Plasma_Protein_weights_EA/SeqId_19262_219.wgt.RDat	ACADVL	17	7120444	7128585	0.0055	rs11869879	88.267	rs446994	0.0023	-5.73	10.2901	11	11	enet	0.0022	4.8e-05	-13.7	5.29e-43	5.90276e-41
Plasma_Protein	./PWAS_EA/Plasma_Protein_weights_EA/SeqId_15395_15.wgt.RDat	GSTM1	1	110230436	110251661	0.37219	rs11101989	-8.228	rs115929572	0.0754	24.34	5.1222	182	182	enet	0.3	0	13.3349	1.45e-40	1.4935e-38
Plasma_Protein	./PWAS_EA/Plasma_Protein_weights_EA/SeqId_4834_61.wgt.RDat	EPHA2	1	16450832	16482564	0.14755	rs36086195	13.502	rs6690317	0.0644	-22.11	12.7396	49	49	enet	0.094	1.8e-157	-12.8745	6.26e-38	5.98724e-36
Plasma_Protein	./PWAS_EA/Plasma_Protein_weights_EA/SeqId_9748_31.wgt.RDat	GSTM3	1	110276554	110283660	0.2599	rs11101989	-8.228	rs1292096	0.0945	-26.32	-5.596	113	113	enet	0.23	0	12.4994	7.53e-36	6.72178e-34
Plasma_Protein	./PWAS_EA/Plasma_Protein_weights_EA/SeqId_18895_54.wgt.RDat	GSTM4	1	110198721	110217458	0.30574	rs3754446	-8.296	rs687643	0.0685	-23.38	-4.7084	186	186	enet	0.24	0	12.308	8.21e-35	6.87074e-33
Plasma_Protein	./PWAS_EA/Plasma_Protein_weights_EA/SeqId_18922_27.wgt.RDat	CD68	17	7482809	7485429	0.06969	rs2955617	83.656	rs9901673	0.094	26.18	4.5027	22	22	enet	0.099	6e-166	11.5	1.01e-30	7.95524e-29
Plasma_Protein	./PWAS_EA/Plasma_Protein_weights_EA/SeqId_5658_64.wgt.RDat	F13B	1	197007871	197036390	0.12153	rs10737686	-10.931	rs1332668	0.123	-30.07	-6.3065	71	71	enet	0.19	0	11.0701	1.75e-28	1.30181e-26
Plasma_Protein	./PWAS_EA/Plasma_Protein_weights_EA/SeqId_4132_27.wgt.RDat	FST	5	52776456	52782964	0.00519	rs188578758	-10.379	rs546067954	-7.42e-05	4.23	-10.279	31	31	enet	0.00016	0.14	-10.2418	1.29e-24	9.09111e-23
Plasma_Protein	./PWAS_EA/Plasma_Protein_weights_EA/SeqId_2938_55.wgt.RDat	APOE	19	45409048	45412650	0.00984	rs5117	9.43	rs5117	0.002029	5.85	9.42554	17	17	enet	0.003	2.2e-06	10.092	5.99e-24	4.0103e-22
Plasma_Protein	./PWAS_EA/Plasma_Protein_weights_EA/SeqId_8397_147.wgt.RDat	QSOX2	9	139098179	139137658	0.16031	rs7031621	10.77	rs10858248	0.10195	-27.18	10.6392	31	31	enet	0.14	1.4e-239	-9.5766	1e-21	6.37619e-20
Plasma_Protein	./PWAS_EA/Plasma_Protein_weights_EA/SeqId_4563_61.wgt.RDat	PLCG1	20	39765600	39825441	0.01564	rs6072249	11.34	rs753381	0.01116	9.23	9.1319	22	22	enet	0.011	1.4e-18	9.35588	8.29e-21	5.0456e-19
Plasma_Protein	./PWAS_EA/Plasma_Protein_weights_EA/SeqId_16055_3.wgt.RDat	CFHR5	1	196946686	196978808	0.39818	rs12116643	-10.543	rs35662416	0.0609	-22.33	-1.1919	85	85	enet	0.18	0	9.07004	1.19e-19	6.92787e-18
Plasma_Protein	./PWAS_EA/Plasma_Protein_weights_EA/SeqId_16015_19.wgt.RDat	GPT	8	145728356	145732557	0.01142	rs7003836	-10.19	rs4244610	0.007822	-8.28	9.7751	22	22	enet	0.0084	3.4e-15	-8.8819	6.57e-19	3.66551e-17
Plasma_Protein	./PWAS_EA/Plasma_Protein_weights_EA/SeqId_15584_9.wgt.RDat	CFHR2	1	196912868	196928752	0.66887	rs10801586	-10.842	rs4085749	0.273	-44.41	-10.4668	81	81	enet	0.52	0	8.83096	1.04e-18	5.57024e-17
Plasma_Protein	./PWAS_EA/Plasma_Protein_weights_EA/SeqId_17722_5.wgt.RDat	FKBP4	12	2904136	2914589	0.13	rs56196860	9.83	rs56196860	0.063577	-21.48	9.834	75	75	enet	0.078	9.6e-129	-8.543	1.3e-17	6.695e-16
Plasma_Protein	./PWAS_EA/Plasma_Protein_weights_EA/SeqId_15364_101.wgt.RDat	APOC1	19	45417504	45422606	0.06832	rs8106813	7.18	rs8106813	0.02889	15.45	7.17691	52	52	enet	0.043	2.3e-71	8.4868	2.12e-17	1.05136e-15
Plasma_Protein	./PWAS_EA/Plasma_Protein_weights_EA/SeqId_16858_384.wgt.RDat	RCN3	19	50031260	50050219	0.00707	rs73582441	12.03	rs73582441	0.001103	4.32	12.0286	52	52	enet	0.00012	0.17	8.3678	5.87e-17	2.80712e-15
Plasma_Protein	./PWAS_EA/Plasma_Protein_weights_EA/SeqId_8221_19.wgt.RDat	MIF	22	24236570	24237414	0.03659	rs5751776	-8.93	rs5751764	0.034175	-15.92	-8.4651	39	39	enet	0.039	3.7e-64	8.3194	8.84e-17	4.08164e-15
Plasma_Protein	./PWAS_EA/Plasma_Protein_weights_EA/SeqId_15370_5.wgt.RDat	BOLA1	1	149859440	149872351	0.08213	rs141494464	8.656	rs1376675	0.165	34.78	8.1771	23	23	enet	0.17	5.7e-288	8.22834	1.9e-16	8.48033e-15
Plasma_Protein	./PWAS_EA/Plasma_Protein_weights_EA/SeqId_9950_229.wgt.RDat	LAG3	12	6881678	6887621	0.03133	rs3782735	9.68	rs3782735	0.012072	10.06	9.6824	23	23	enet	0.017	1.6e-29	8.042	8.87e-16	3.83127e-14
Plasma_Protein	./PWAS_EA/Plasma_Protein_weights_EA/SeqId_12016_60.wgt.RDat	CBL	11	119077008	119184636	0.08607	rs36109901	7.309	rs76683040	0.062861	-21.75	6.0009	88	88	enet	0.096	3.7e-161	-7.9384	2.05e-15	8.57797e-14
Plasma_Protein	./PWAS_EA/Plasma_Protein_weights_EA/SeqId_4141_79.wgt.RDat	CXCL10	4	76942271	76944650	0.0075	rs13111888	-10	rs151000561	0.000494	5.94	-2.20275	20	20	enet	0.0047	3.1e-09	-7.4982	6.47e-14	2.62525e-12
Plasma_Protein	./PWAS_EA/Plasma_Protein_weights_EA/SeqId_6986_17.wgt.RDat	HS3ST3B1	17	14204398	14252721	0.02113	rs17669311	-11.09	rs62056073	0.00678	-8.17	-2.3139	27	27	enet	0.015	1.1e-25	-7.42	1.22e-13	4.80465e-12
Plasma_Protein	./PWAS_EA/Plasma_Protein_weights_EA/SeqId_9870_17.wgt.RDat	WARS	14	100800127	100843142	0.0749	rs7143218	-8.29	rs4905957	0.148254	32.72	-6.6626	35	35	enet	0.15	2.1e-251	-7.3829	1.55e-13	5.92986e-12
Plasma_Protein	./PWAS_EA/Plasma_Protein_weights_EA/SeqId_2849_49.wgt.RDat	AIF1	6	31582994	31584798	0.04494	rs9266303	-11.9	rs3130623	0.00865	9.37	3.2169	50	50	enet	0.027	8e-46	7.31708	2.53e-13	9.41019e-12
Plasma_Protein	./PWAS_EA/Plasma_Protein_weights_EA/SeqId_6462_12.wgt.RDat	TIMP4	3	12194568	12200412	0.07576	rs7649970	16.83	rs184262	0.0861	25.12	-2.7537	46	46	enet	0.11	1.5e-192	-6.8624	6.77e-12	2.45001e-10
Plasma_Protein	./PWAS_EA/Plasma_Protein_weights_EA/SeqId_17766_5.wgt.RDat	NCF1	7	74188309	74203720	0.28903	rs6460094	-6.152	rs148581667	0.094297	20.11	3.45235	128	128	enet	0.17	2.8e-289	6.7573	1.41e-11	4.96839e-10
Plasma_Protein	./PWAS_EA/Plasma_Protein_weights_EA/SeqId_6471_53.wgt.RDat	CFHR4	1	196857144	196887843	0.60863	rs10922177	-10.953	rs10494745	0.165	-34.57	1.9093	124	124	enet	0.53	0	6.74772	1.5e-11	5.15e-10
Plasma_Protein	./PWAS_EA/Plasma_Protein_weights_EA/SeqId_4125_52.wgt.RDat	AGER	6	32148745	32152099	0.1132	rs9267812	-7.32	rs2070600	0.04918	-18.86	-6.3793	17	17	enet	0.049	3.4e-81	6.73349	1.66e-11	5.55685e-10
Plasma_Protein	./PWAS_EA/Plasma_Protein_weights_EA/SeqId_6382_17.wgt.RDat	MANBA	4	103551927	103682151	0.11053	rs11729250	7.77	rs223490	0.212453	39.97	6.29393	45	45	enet	0.25	0	6.7075	1.98e-11	6.46639e-10
Plasma_Protein	./PWAS_EA/Plasma_Protein_weights_EA/SeqId_6947_4.wgt.RDat	ST3GAL6	3	98451080	98540045	0.28141	rs34951301	-4.91	rs28489284	0.232	-41.06	4.16344	90	90	enet	0.35	0	-6.5893	4.42e-11	1.40914e-09
Plasma_Protein	./PWAS_EA/Plasma_Protein_weights_EA/SeqId_9772_153.wgt.RDat	NLGN2	17	7308193	7323179	0.05043	rs9899036	-25.616	rs150452493	0.0229	-13.37	2.8673	16	16	enet	0.029	1.5e-48	-6.42	1.36e-10	4.10627e-09
Plasma_Protein	./PWAS_EA/Plasma_Protein_weights_EA/SeqId_10816_150.wgt.RDat	PILRA	7	99965153	99997719	0.4249	rs7384878	-6.438	rs1859788	0.515673	-61.01	-6.38606	11	11	enet	0.51	0	6.4207	1.36e-10	4.10627e-09
Plasma_Protein	./PWAS_EA/Plasma_Protein_weights_EA/SeqId_6402_8.wgt.RDat	PILRA	7	99965153	99997719	0.37083	rs7384878	-6.438	rs1859788	0.465302	-57.95	-6.38606	15	15	enet	0.46	0	6.4177	1.38e-10	4.10627e-09
Plasma_Protein	./PWAS_EA/Plasma_Protein_weights_EA/SeqId_2837_3.wgt.RDat	MET	7	116312250	116438431	0.06393	rs38854	-7.013	rs41748	0.01832	-11.65	-6.78832	65	65	enet	0.04	5.5e-66	6.412	1.44e-10	4.19165e-09
Plasma_Protein	./PWAS_EA/Plasma_Protein_weights_EA/SeqId_3710_49.wgt.RDat	PLG	6	161123270	161175129	0.54602	rs675162	20.7	rs537579467	0.07847	24.02	3.6545	166	166	enet	0.23	0	6.31795	2.65e-10	7.54968e-09
Plasma_Protein	./PWAS_EA/Plasma_Protein_weights_EA/SeqId_9253_52.wgt.RDat	ABO	9	136108665	136151440	0.18175	rs8176693	-7.58	rs8176632	0.29217	45.9	-4.818	34	34	enet	0.33	0	-6.1166	9.56e-10	2.66684e-08
Plasma_Protein	./PWAS_EA/Plasma_Protein_weights_EA/SeqId_15468_14.wgt.RDat	CFHR1	1	196788861	196801319	0.221	rs12140116	10	rs7519758	0.298	-46.41	6.4595	67	67	enet	0.3	0	-6.06848	1.29e-09	3.52512e-08
Plasma_Protein	./PWAS_EA/Plasma_Protein_weights_EA/SeqId_15602_43.wgt.RDat	IL6R	1	154377669	154441926	0.38332	rs10908423	10.897	rs4129267	0.528	61.74	6.1385	49	49	enet	0.57	0	5.91797	3.26e-09	8.73028e-08
Plasma_Protein	./PWAS_EA/Plasma_Protein_weights_EA/SeqId_17377_1.wgt.RDat	AKR1C3	10	5077546	5149878	0.01239	rs6601906	8.89	rs4880709	0.007828	-7.76	8.65311	15	15	enet	0.0082	8.9e-15	-5.7919	6.96e-09	1.82734e-07
Plasma_Protein	./PWAS_EA/Plasma_Protein_weights_EA/SeqId_10833_64.wgt.RDat	HHIP	4	145567308	145666423	0.0287	rs11727676	-5.61	rs11727676	0.01401	10.34	-5.60634	21	21	enet	0.016	1e-26	-5.7874	7.15e-09	1.84112e-07
Plasma_Protein	./PWAS_EA/Plasma_Protein_weights_EA/SeqId_17151_84.wgt.RDat	IRF3	19	50162826	50169132	0.17296	rs111981233	13.85	rs10415576	0.096355	-26.39	3.9868	62	62	enet	0.13	6.8e-228	-5.7262	1.03e-08	2.60221e-07
Plasma_Protein	./PWAS_EA/Plasma_Protein_weights_EA/SeqId_8245_27.wgt.RDat	ICAM5	19	10400628	10407454	0.28356	rs281440	5.43	rs281440	0.218619	39.75	5.43337	58	58	enet	0.28	0	5.6902	1.27e-08	3.14913e-07
Plasma_Protein	./PWAS_EA/Plasma_Protein_weights_EA/SeqId_4430_44.wgt.RDat	COLEC11	2	3642422	3692234	0.28181	rs6542680	-5.12	rs6542680	0.13339	-31.11	-5.1158	81	81	enet	0.18	0	5.61855	1.93e-08	4.6865e-07
Plasma_Protein	./PWAS_EA/Plasma_Protein_weights_EA/SeqId_4292_5.wgt.RDat	NAPA	19	47990894	48018348	0.04094	rs2914005	7.11	rs71363738	0.022055	12.71	-2.40014	26	26	enet	0.03	3.5e-49	-5.6158	1.96e-08	4.6865e-07
Plasma_Protein	./PWAS_EA/Plasma_Protein_weights_EA/SeqId_5124_69.wgt.RDat	ICAM5	19	10400628	10407454	0.3079	rs281440	5.43	rs281440	0.228089	40.6	5.43337	66	66	enet	0.29	0	5.6085	2.04e-08	4.79221e-07
Plasma_Protein	./PWAS_EA/Plasma_Protein_weights_EA/SeqId_5744_12.wgt.RDat	MENT	1	151020227	151024462	0.0072	rs192154135	7.645	rs34725710	-0.000135	-3.68	4.6638	21	21	enet	0.0013	0.0012	-5.58664	2.32e-08	5.356e-07
Plasma_Protein	./PWAS_EA/Plasma_Protein_weights_EA/SeqId_15627_83.wgt.RDat	AKT1	14	105235686	105262088	0.00475	rs2494743	7.8	rs2494741	0.000426	-4.62	6.6729	21	21	enet	0.0028	4.6e-06	-5.5808	2.39e-08	5.42408e-07
Plasma_Protein	./PWAS_EA/Plasma_Protein_weights_EA/SeqId_15509_2.wgt.RDat	NAGLU	17	40688259	40696467	0.17773	rs112220485	-6.384	rs41283429	0.0969	26.5	2.8051	116	116	enet	0.12	8.3e-211	5.55	2.85e-08	6.36025e-07
Plasma_Protein	./PWAS_EA/Plasma_Protein_weights_EA/SeqId_17682_1.wgt.RDat	CD46	1	207925399	207968858	0.10368	rs2724374	-5.268	rs2488252	0.172	-35.29	-4.5465	48	48	enet	0.21	0	5.52072	3.38e-08	7.41938e-07
Plasma_Protein	./PWAS_EA/Plasma_Protein_weights_EA/SeqId_19241_31.wgt.RDat	RBP5	12	7268332	7281485	0.10834	rs11227	6.87	rs113540640	0.062469	3.23	-0.7097	3	3	enet	0.09	8.1e-150	-5.482	4.21e-08	9.09224e-07
Plasma_Protein	./PWAS_EA/Plasma_Protein_weights_EA/SeqId_19622_7.wgt.RDat	INHBA	7	41706766	41745432	0.00859	rs3886608	4.973	rs1122291	0.004008	-5.79	-4.86486	18	18	enet	0.0036	1.7e-07	5.3525	8.67e-08	1.84272e-06
Plasma_Protein	./PWAS_EA/Plasma_Protein_weights_EA/SeqId_8974_172.wgt.RDat	COL15A1	9	101705461	101833074	0.10037	rs4743305	4.87	rs10819566	0.04721	20.14	4.824	105	105	enet	0.15	6.5e-252	5.336	9.5e-08	1.98758e-06
Plasma_Protein	./PWAS_EA/Plasma_Protein_weights_EA/SeqId_5248_68.wgt.RDat	PPIF	10	81107225	81115090	0.01472	rs10824743	-12.17	rs79510127	0.005743	-7	-2.4656	22	22	enet	0.0084	3.9e-15	5.2821	1.28e-07	2.6368e-06
Plasma_Protein	./PWAS_EA/Plasma_Protein_weights_EA/SeqId_19267_14.wgt.RDat	HAGH	16	1845621	1877158	0.13001	rs11862061	6.86	rs116869551	0.07462	23.32	-2.4563	77	77	enet	0.12	3.4e-197	-5.2631	1.42e-07	2.88088e-06
Plasma_Protein	./PWAS_EA/Plasma_Protein_weights_EA/SeqId_5353_89.wgt.RDat	IL1RN	2	113864791	113891593	0.07229	rs6734238	-5.65	rs55709272	0.06882	-22.37	-4.9574	81	81	enet	0.12	4.5e-197	5.2208	1.78e-07	3.55734e-06
Plasma_Protein	./PWAS_EA/Plasma_Protein_weights_EA/SeqId_15530_33.wgt.RDat	EPHB4	7	100400187	100425145	0.0343	rs314363	11.396	rs314346	0.03065	15.34	3.92405	27	27	enet	0.033	4.5e-54	5.2001	1.99e-07	3.91854e-06
Plasma_Protein	./PWAS_EA/Plasma_Protein_weights_EA/SeqId_8427_118.wgt.RDat	RSPO3	6	127439816	127520626	0.08413	rs853974	10.08	rs1892172	0.12358	29.94	-3.3133	49	49	enet	0.13	1.6e-229	-5.18299	2.18e-07	4.23046e-06
Plasma_Protein	./PWAS_EA/Plasma_Protein_weights_EA/SeqId_13094_75.wgt.RDat	RSPO3	6	127439816	127520626	0.08081	rs4273712	-10.15	rs2154167	0.0982	26.98	-3.3366	45	45	enet	0.11	2.8e-180	-5.1514	2.59e-07	4.9543e-06
Plasma_Protein	./PWAS_EA/Plasma_Protein_weights_EA/SeqId_16758_96.wgt.RDat	HDGF	1	156711901	156736717	0.20278	rs12145743	5.102	rs12145743	0.276	-44.65	5.1015	26	26	enet	0.28	0	-5.13865	2.77e-07	5.22399e-06
Plasma_Protein	./PWAS_EA/Plasma_Protein_weights_EA/SeqId_3366_51.wgt.RDat	ECM1	1	150480538	150486265	0.26156	rs13294	-5.868	rs3737240	0.348	-50.13	-5.7283	49	49	enet	0.4	0	5.0979	3.43e-07	6.37885e-06
Plasma_Protein	./PWAS_EA/Plasma_Protein_weights_EA/SeqId_4159_130.wgt.RDat	CFH	1	196621173	196716634	0.13146	rs12240148	7.472	rs1048663	0.0989	-26.86	-2.7179	62	62	enet	0.14	1.1e-230	5.08652	3.65e-07	6.695e-06
Plasma_Protein	./PWAS_EA/Plasma_Protein_weights_EA/SeqId_2644_11.wgt.RDat	PRKCA	17	64298731	64806861	0.09878	rs17690038	-6.111	rs61762372	0.0439	17.84	-5.6087	80	80	enet	0.062	6.9e-102	-5.08	3.83e-07	6.93023e-06
Plasma_Protein	./PWAS_EA/Plasma_Protein_weights_EA/SeqId_9599_6.wgt.RDat	PIANP	12	6802957	6809981	0.06538	rs7959658	-5.53	rs11064306	0.028713	14.59	-5.4065	34	34	enet	0.044	6.3e-73	-5.059	4.22e-07	7.53411e-06
Plasma_Protein	./PWAS_EA/Plasma_Protein_weights_EA/SeqId_8953_47.wgt.RDat	HDGF	1	156711901	156736717	0.13553	rs12145743	5.102	rs4399146	0.178	-36.01	5.0425	27	27	enet	0.18	0	-4.9802	6.35e-07	1.11877e-05
Plasma_Protein	./PWAS_EA/Plasma_Protein_weights_EA/SeqId_5637_81.wgt.RDat	NTNG1	1	107682629	108027545	0.18175	rs11185039	16.632	rs76374975	0.147	32.64	-5.6175	39	39	enet	0.16	4.4e-276	-4.96495	6.87e-07	1.19467e-05
Plasma_Protein	./PWAS_EA/Plasma_Protein_weights_EA/SeqId_7655_11.wgt.RDat	NPPB	1	11917521	11919002	0.02252	rs198375	5.064	rs198379	0.0197	12.01	4.7785	25	25	enet	0.022	3e-36	4.89506	9.83e-07	1.68748e-05
Plasma_Protein	./PWAS_EA/Plasma_Protein_weights_EA/SeqId_4407_10.wgt.RDat	MST1	3	49721380	49726934	0.43104	rs2005557	-7.44	rs3197999	0.444	-56.68	3.88405	73	73	enet	0.52	0	-4.8296	1.37e-06	2.32206e-05
Plasma_Protein	./PWAS_EA/Plasma_Protein_weights_EA/SeqId_8351_17.wgt.RDat	PRSS57	19	685546	695498	0.14704	rs62134281	5.87	rs2301741	0.055174	20.01	5.86493	39	39	enet	0.061	4.7e-101	4.8221	1.42e-06	2.37672e-05
Plasma_Protein	./PWAS_EA/Plasma_Protein_weights_EA/SeqId_11117_2.wgt.RDat	SPATA20	17	48620419	48633213	0.14696	rs9890200	5.431	rs9890200	0.213	-39.21	5.431	40	40	enet	0.22	0	-4.82	1.44e-06	2.38044e-05
Plasma_Protein	./PWAS_EA/Plasma_Protein_weights_EA/SeqId_14114_18.wgt.RDat	PIANP	12	6802957	6809981	0.05121	rs7959658	-5.53	rs7959658	0.018056	11.61	-5.5291	39	39	enet	0.026	3.7e-43	-4.792	1.65e-06	2.66187e-05
Plasma_Protein	./PWAS_EA/Plasma_Protein_weights_EA/SeqId_4976_57.wgt.RDat	CRK	17	1323983	1366456	0.02293	rs12936625	-4.487	rs12936625	0.0182	-11.61	-4.4867	32	32	enet	0.019	6e-33	4.79	1.65e-06	2.66187e-05
Plasma_Protein	./PWAS_EA/Plasma_Protein_weights_EA/SeqId_18819_21.wgt.RDat	PPIC	5	122358945	122372420	0.45101	rs10071061	4.554	rs17388251	0.271	-44.22	-4.494	106	106	enet	0.36	0	4.7439	2.1e-06	3.3475e-05
Plasma_Protein	./PWAS_EA/Plasma_Protein_weights_EA/SeqId_9002_36.wgt.RDat	SERPINA11	14	94908801	94919137	0.09915	rs28929474	32.16	rs55911632	0.030851	-15.12	1.9946	95	95	enet	0.075	1.3e-124	4.7154	2.41e-06	3.76788e-05
Plasma_Protein	./PWAS_EA/Plasma_Protein_weights_EA/SeqId_4151_6.wgt.RDat	PLG	6	161123270	161175129	0.42466	rs316036	13.27	rs4252129	0.0765	-23.58	-1.2511	119	119	enet	0.17	7.2e-293	4.71452	2.42e-06	3.76788e-05
Plasma_Protein	./PWAS_EA/Plasma_Protein_weights_EA/SeqId_15486_126.wgt.RDat	AOC1	7	150521715	150558592	0.4716	rs4725360	8.214	rs10452848	0.288496	45.64	-2.85104	172	172	enet	0.44	0	-4.6573	3.2e-06	4.92506e-05
Plasma_Protein	./PWAS_EA/Plasma_Protein_weights_EA/SeqId_6431_68.wgt.RDat	PCYOX1	2	70484518	70508317	0.36554	rs113763880	-11.23	rs2706762	0.22805	-40.61	1.9551	48	48	enet	0.24	0	-4.65092	3.3e-06	5.02125e-05
Plasma_Protein	./PWAS_EA/Plasma_Protein_weights_EA/SeqId_13519_112.wgt.RDat	ARHGEF25	12	58003963	58011028	0.04585	rs2229716	5.53	rs10437954	0.016808	-11.19	5.0952	34	34	enet	0.021	2.7e-35	-4.583	4.58e-06	6.89058e-05
Plasma_Protein	./PWAS_EA/Plasma_Protein_weights_EA/SeqId_16823_75.wgt.RDat	APOL3	22	36536378	36562225	0.28161	rs132631	-4.33	rs132631	0.311155	47.39	-4.3348	41	41	enet	0.32	0	-4.5222	6.12e-06	9.1052e-05
Plasma_Protein	./PWAS_EA/Plasma_Protein_weights_EA/SeqId_5005_4.wgt.RDat	MAPK12	22	50683879	50700145	0.0347	rs2272855	4.9	rs2272855	0.018889	-11.81	4.8998	62	62	enet	0.024	2.5e-40	-4.5068	6.58e-06	9.682e-05
Plasma_Protein	./PWAS_EA/Plasma_Protein_weights_EA/SeqId_4964_67.wgt.RDat	ERAP1	5	96096514	96143803	0.34597	rs26500	4.563	rs30185	0.356	-50.71	4.541	91	91	enet	0.59	0	-4.4874	7.21e-06	0.000104937
Plasma_Protein	./PWAS_EA/Plasma_Protein_weights_EA/SeqId_18884_22.wgt.RDat	DNAJB4	1	78444859	78483648	0.08837	rs34517439	7.235	rs7514180	0.0396	-17.17	-3.906	44	44	enet	0.074	3e-123	4.47771	7.54e-06	0.00010856
Plasma_Protein	./PWAS_EA/Plasma_Protein_weights_EA/SeqId_8403_18.wgt.RDat	FASN	17	80036214	80056170	0.0082	rs9905991	4.919	rs62078746	0.0135	-10.88	4.7967	25	25	enet	0.014	2.5e-24	-4.41	1.03e-05	0.00014672
Plasma_Protein	./PWAS_EA/Plasma_Protein_weights_EA/SeqId_6626_81.wgt.RDat	CHST12	7	2443223	2488119	0.06356	rs3996330	-8.364	rs884566	0.041019	17.38	4.41181	47	47	enet	0.052	1.1e-85	4.3974	1.1e-05	0.000155042
Plasma_Protein	./PWAS_EA/Plasma_Protein_weights_EA/SeqId_3169_70.wgt.RDat	IDUA	4	980785	998352	0.44614	rs34311866	-7.68	rs3796622	0.177052	35.77	-4.11543	219	219	enet	0.34	0	-4.3634	1.28e-05	0.000178533
Plasma_Protein	./PWAS_EA/Plasma_Protein_weights_EA/SeqId_8014_359.wgt.RDat	MANEA	6	96025361	96057346	0.33329	rs80268500	-5.53	rs13205436	0.32064	-48.12	-5.4894	92	92	enet	0.42	0	4.32671	1.51e-05	0.000208442
Plasma_Protein	./PWAS_EA/Plasma_Protein_weights_EA/SeqId_15535_3.wgt.RDat	PRSS27	16	2762420	2770552	0.00679	rs11077332	-3.18	rs71386687	0.00503	6.14	2.7674	7	7	enet	0.003	1.7e-06	4.3184	1.57e-05	0.000214513
Plasma_Protein	./PWAS_EA/Plasma_Protein_weights_EA/SeqId_15533_97.wgt.RDat	MSR1	8	15965387	16424999	0.1926	rs41341748	3.48	rs41341748	0.046749	-18.61	3.4766	56	56	enet	0.095	1.3e-158	-4.3097	1.63e-05	0.000220462
Plasma_Protein	./PWAS_EA/Plasma_Protein_weights_EA/SeqId_5628_21.wgt.RDat	SEMA3G	3	52467051	52479119	0.05732	rs13065744	4.63	rs2016575	0.0358	-16.16	-4.30805	53	53	enet	0.05	4.7e-82	4.2853	1.82e-05	0.000243698
Plasma_Protein	./PWAS_EA/Plasma_Protein_weights_EA/SeqId_9076_25.wgt.RDat	PENK	8	57349233	57359230	0.10137	rs2083533	-4.29	rs2576581	0.14522	-32.4	-2.8623	82	82	enet	0.2	0	4.1977	2.7e-05	0.00035795
Plasma_Protein	./PWAS_EA/Plasma_Protein_weights_EA/SeqId_15491_20.wgt.RDat	CD248	11	66081965	66084515	0.01364	rs112429336	7.359	rs565972	0.002212	5.71	-5.3939	18	18	enet	0.0029	3.3e-06	-4.1913	2.77e-05	0.00036363
Plasma_Protein	./PWAS_EA/Plasma_Protein_weights_EA/SeqId_3799_11.wgt.RDat	CA3	8	86285665	86361269	0.04038	rs10504813	4.38	rs1543852	0.03604	16.76	-4.0333	29	29	enet	0.044	1.9e-73	-4.1831	2.88e-05	0.0003744
Plasma_Protein	./PWAS_EA/Plasma_Protein_weights_EA/SeqId_4342_10.wgt.RDat	ICAM1	19	10381769	10397291	0.39829	rs901886	4.55	rs5498	0.515609	-60.99	4.54733	85	85	enet	0.53	0	-4.1562	3.24e-05	0.00041715
Plasma_Protein	./PWAS_EA/Plasma_Protein_weights_EA/SeqId_2828_82.wgt.RDat	SPINT1	15	41136216	41150405	0.05838	rs17658212	-4.64	rs17658212	0.02718	-14.07	-4.6396	20	20	enet	0.028	8.8e-47	4.1143	3.88e-05	0.000494792
Plasma_Protein	./PWAS_EA/Plasma_Protein_weights_EA/SeqId_4831_4.wgt.RDat	SELL	1	169659806	169680843	0.2733	rs4987354	-3.643	rs4987353	0.145	-32.38	-3.1606	60	60	enet	0.23	0	4.06723	4.76e-05	0.000599421
Plasma_Protein	./PWAS_EA/Plasma_Protein_weights_EA/SeqId_3166_92.wgt.RDat	CD33	19	51728320	51747115	0.5964	rs3865444	3.45	rs3865444	0.393413	-53.32	3.44737	149	149	enet	0.5	0	-4.0657	4.79e-05	0.000599421
Plasma_Protein	./PWAS_EA/Plasma_Protein_weights_EA/SeqId_4232_19.wgt.RDat	IGF1R	15	99191768	99507759	0.06153	rs12439656	-5.02	rs7162314	0.01837	-11.67	-4.317	58	58	enet	0.028	8.4e-47	4.0544	5.03e-05	0.000623627
Plasma_Protein	./PWAS_EA/Plasma_Protein_weights_EA/SeqId_10445_20.wgt.RDat	APOM	6	31620193	31625987	0.10012	rs204893	-11.14	rs805264	0.04408	-18.05	-2.4106	40	40	enet	0.051	1.2e-83	4.04764	5.17e-05	0.000635104
Plasma_Protein	./PWAS_EA/Plasma_Protein_weights_EA/SeqId_15511_37.wgt.RDat	NPTXR	22	39214457	39240033	0.14449	rs8141420	6	rs4821839	0.093484	26.21	-2.936	89	89	enet	0.12	2.9e-207	-4.0336	5.49e-05	0.000667087
Plasma_Protein	./PWAS_EA/Plasma_Protein_weights_EA/SeqId_6897_38.wgt.RDat	B3GAT3	11	62382768	62389626	0.06405	rs644616	-3.855	rs7122950	0.068374	-22.62	3.6147	47	47	enet	0.074	1.7e-123	-4.0321	5.53e-05	0.000667087
Plasma_Protein	./PWAS_EA/Plasma_Protein_weights_EA/SeqId_3727_35.wgt.RDat	PYY	17	42030106	42081837	0.00988	rs62078657	4.942	rs12449853	0.0049	6.62	4.0582	24	24	enet	0.0039	5.7e-08	4	6.38e-05	0.000761927
Plasma_Protein	./PWAS_EA/Plasma_Protein_weights_EA/SeqId_3796_79.wgt.RDat	ANGPTL4	19	8428173	8439254	0.00643	rs116843064	3.95	rs116843064	0.014613	-10.33	3.95153	9	9	enet	0.018	3.1e-30	-3.9964	6.43e-05	0.000761927
Plasma_Protein	./PWAS_EA/Plasma_Protein_weights_EA/SeqId_3041_55.wgt.RDat	MRC2	17	60705031	60770958	0.27258	rs12452590	4.951	rs146385050	0.0527	-19.64	-4.6594	97	97	enet	0.12	1e-207	3.99	6.61e-05	0.000776385
Plasma_Protein	./PWAS_EA/Plasma_Protein_weights_EA/SeqId_6448_36.wgt.RDat	SEMA3C	7	80371854	80551675	0.04045	rs1019016	-4.676	rs1019016	0.011798	10.58	-4.67586	53	53	enet	0.029	1.3e-48	-3.9743	7.06e-05	0.000821869
Plasma_Protein	./PWAS_EA/Plasma_Protein_weights_EA/SeqId_3220_40.wgt.RDat	RET	10	43572512	43625799	0.10968	rs2435356	-3.36	rs2506008	0.097101	26.57	-3.11896	116	116	enet	0.15	3.4e-250	-3.9724	7.12e-05	0.000821869
Plasma_Protein	./PWAS_EA/Plasma_Protein_weights_EA/SeqId_2844_53.wgt.RDat	TIE1	1	43766653	43788779	0.02963	rs999288	-4.37	rs1556580	0.0287	15.13	3.3392	27	27	enet	0.031	5.1e-52	3.9192	8.88e-05	0.00101627
Plasma_Protein	./PWAS_EA/Plasma_Protein_weights_EA/SeqId_19615_213.wgt.RDat	NT5C3A	7	33053742	33102408	0.03032	rs6944738	-5.4	rs12155117	0.013747	-10.32	-4.20134	37	37	enet	0.02	2.1e-33	3.9107	9.2e-05	0.00104397
Plasma_Protein	./PWAS_EA/Plasma_Protein_weights_EA/SeqId_5069_9.wgt.RDat	CD55	1	207494877	207560149	0.1014	rs7518565	3.88	rs1583090	0.235	-41.23	3.8315	66	66	enet	0.24	0	-3.88802	0.000101	0.00113646
Plasma_Protein	./PWAS_EA/Plasma_Protein_weights_EA/SeqId_12738_43.wgt.RDat	NISCH	3	52489134	52527084	0.00337	rs114188957	-4.85	rs4687616	0.000784	3.95	-4.80047	31	31	enet	1.1e-05	0.3	-3.8549	0.000116	0.00129437
Plasma_Protein	./PWAS_EA/Plasma_Protein_weights_EA/SeqId_3025_50.wgt.RDat	FGF2	4	123747863	123819391	0.0318	rs308403	3.79	rs308403	0.021284	-12.52	3.79324	1	1	enet	0.019	9.9e-32	-3.7932	0.000149	0.00164381
Plasma_Protein	./PWAS_EA/Plasma_Protein_weights_EA/SeqId_7096_30.wgt.RDat	RMDN1	8	87480486	87526586	0.21384	rs5027373	4.11	rs7818213	0.449132	-56.94	3.9315	62	62	enet	0.5	0	-3.7914	0.00015	0.00164381
Plasma_Protein	./PWAS_EA/Plasma_Protein_weights_EA/SeqId_13119_26.wgt.RDat	SERPINA10	14	94746797	94759605	0.13759	rs112458284	17.66	rs12434093	0.206856	38.64	-4.1512	233	233	enet	0.22	0	-3.7888	0.000151	0.00164381
Plasma_Protein	./PWAS_EA/Plasma_Protein_weights_EA/SeqId_16060_99.wgt.RDat	NID2	14	52471521	52535946	0.10243	rs10400710	-4.8	rs941622	0.125698	30.22	2.7758	74	74	enet	0.16	7.1e-277	3.7861	0.000153	0.00165215
Plasma_Protein	./PWAS_EA/Plasma_Protein_weights_EA/SeqId_10761_5.wgt.RDat	TMED2	12	124069080	124083129	0.0032	rs7971452	-4.96	rs9919	0.000911	-4.78	-3.0458	8	8	enet	0.00061	0.02	3.779	0.000158	0.0016925
Plasma_Protein	./PWAS_EA/Plasma_Protein_weights_EA/SeqId_15526_33.wgt.RDat	GSS	20	33516235	33543830	0.12226	rs2424999	-5.26	rs6088642	0.091434	25.78	-4.828	36	36	enet	0.11	4.8e-180	-3.76822	0.000164	0.00173965
Plasma_Protein	./PWAS_EA/Plasma_Protein_weights_EA/SeqId_15596_7.wgt.RDat	HEXIM1	17	43225842	43229466	0.02004	rs71373536	-5.13	rs12051846	0.0156	11.01	-5.1016	29	29	enet	0.017	3.2e-29	-3.77	0.000165	0.00173965
Plasma_Protein	./PWAS_EA/Plasma_Protein_weights_EA/SeqId_13954_9.wgt.RDat	GNPNAT1	14	53241911	53258386	0.05646	rs2357943	4.03	rs2273743	0.056035	20.25	-3.8095	38	38	enet	0.059	3e-97	-3.7614	0.000169	0.00175419
Plasma_Protein	./PWAS_EA/Plasma_Protein_weights_EA/SeqId_8013_9.wgt.RDat	LMAN2L	2	97371666	97405801	0.02994	rs58361269	-3.8	rs58361269	0.02616	14.04	-3.8037	9	9	enet	0.026	8.6e-44	-3.76067	0.000169	0.00175419
Plasma_Protein	./PWAS_EA/Plasma_Protein_weights_EA/SeqId_18172_71.wgt.RDat	ASF1A	6	119215316	119230336	0.00695	rs12527363	-4.71	rs4946366	0.00399	6.03	-2.6439	23	23	enet	0.004	5.3e-08	-3.70793	0.000209	0.00213627
Plasma_Protein	./PWAS_EA/Plasma_Protein_weights_EA/SeqId_3079_62.wgt.RDat	RARRES2	7	150035406	150038751	0.07695	rs4725363	8.421	rs3735167	0.094737	26.19	-2.29726	46	46	enet	0.096	8.7e-161	-3.7078	0.000209	0.00213627
Plasma_Protein	./PWAS_EA/Plasma_Protein_weights_EA/SeqId_8250_2.wgt.RDat	PTPRJ	11	48002110	48192393	0.02046	rs1566734	-4.518	rs1566734	0.013797	10.28	-4.5177	29	29	enet	0.013	6.6e-23	-3.699	0.000216	0.00219109
Plasma_Protein	./PWAS_EA/Plasma_Protein_weights_EA/SeqId_16057_6.wgt.RDat	IGF2R	6	160390114	160534539	0.34715	rs3125049	-9.92	rs2282140	0.17549	35.59	-3.1546	82	82	enet	0.29	0	-3.6516	0.000261	0.00261804
Plasma_Protein	./PWAS_EA/Plasma_Protein_weights_EA/SeqId_13669_6.wgt.RDat	FGFR3	4	1795020	1810599	0.11668	rs142639234	3.74	rs79825628	0.03711	17.01	2.87524	85	85	enet	0.089	3.9e-149	3.6503	0.000262	0.00261804
Plasma_Protein	./PWAS_EA/Plasma_Protein_weights_EA/SeqId_3296_92.wgt.RDat	CNTN2	1	205012065	205047417	0.34906	rs4951163	-7.188	rs3753847	0.188	-36.86	-5.8737	115	115	enet	0.37	0	3.6464	0.000266	0.00263833
Plasma_Protein	./PWAS_EA/Plasma_Protein_weights_EA/SeqId_4209_60.wgt.RDat	VTA1	6	142468299	142545822	0.04631	rs263178	3.61	rs225628	0.03434	-15.87	1.7835	43	43	enet	0.061	2.1e-101	-3.60873	0.000308	0.00303244
Plasma_Protein	./PWAS_EA/Plasma_Protein_weights_EA/SeqId_5682_13.wgt.RDat	VASN	16	4421849	4433539	0.02132	rs1298104	7.72	rs757593	0.00655	7.12	3.5611	20	20	enet	0.01	4.4e-18	3.5956	0.000324	0.00316669
Plasma_Protein	./PWAS_EA/Plasma_Protein_weights_EA/SeqId_13544_9.wgt.RDat	HMHA1	19	1065922	1086627	0.05755	rs892225	6.87	rs2240051	0.051829	20.31	1.80151	24	24	enet	0.072	6.8e-120	3.5856	0.000336	0.00326017
Plasma_Protein	./PWAS_EA/Plasma_Protein_weights_EA/SeqId_3007_7.wgt.RDat	SIGLEC9	19	51628163	51639908	0.54829	rs2075803	3.59	rs2075803	0.525008	-61.54	3.58845	14	14	enet	0.52	0	-3.5774	0.000347	0.00332837
Plasma_Protein	./PWAS_EA/Plasma_Protein_weights_EA/SeqId_8039_41.wgt.RDat	FAM177A1	14	35514113	35582336	0.21296	rs6571673	4.35	rs799473	0.209536	-38.91	-3.9632	77	77	enet	0.23	0	3.5763	0.000348	0.00332837
Plasma_Protein	./PWAS_EA/Plasma_Protein_weights_EA/SeqId_7926_13.wgt.RDat	SPINT3	20	44141101	44144262	0.05571	rs2143225	4	rs6032259	0.081334	24.43	3.7497	33	33	enet	0.084	1.6e-140	3.56294	0.000367	0.0034852
Plasma_Protein	./PWAS_EA/Plasma_Protein_weights_EA/SeqId_4129_72.wgt.RDat	CFB	6	31913427	31919861	0.23237	rs9267576	-11.75	rs541862	0.11286	28.59	-3.9574	80	80	enet	0.21	0	-3.56092	0.00037	0.00348894
Plasma_Protein	./PWAS_EA/Plasma_Protein_weights_EA/SeqId_2813_11.wgt.RDat	AGRP	16	67516474	67517450	0.05001	rs1134760	-4.37	rs114322795	0.03163	15.41	-3.4088	28	28	enet	0.045	8.9e-75	-3.5548	0.000378	0.00353945
Plasma_Protein	./PWAS_EA/Plasma_Protein_weights_EA/SeqId_17765_3.wgt.RDat	SNUPN	15	75890424	75918810	0.06007	rs116892142	6.29	rs7170787	0.04807	18.69	5.8657	87	87	enet	0.064	1e-105	3.5489	0.000387	0.00359856
Plasma_Protein	./PWAS_EA/Plasma_Protein_weights_EA/SeqId_11431_235.wgt.RDat	RECQL	12	21621844	21654603	0.03608	rs11513226	14.98	rs74626198	0.005838	-7.7	-0.753	78	78	enet	0.02	8.7e-34	3.478	0.000505	0.00466341
Plasma_Protein	./PWAS_EA/Plasma_Protein_weights_EA/SeqId_19161_1.wgt.RDat	USP15	12	62654119	62811211	0.09869	rs7296326	5.41	rs11612349	0.140268	32.01	4.9416	64	64	enet	0.21	0	3.473	0.000515	0.00472318
Plasma_Protein	./PWAS_EA/Plasma_Protein_weights_EA/SeqId_3181_50.wgt.RDat	CTSS	1	150702555	150738433	0.2077	rs7542510	5.864	rs41271951	0.168	-34.81	3.0304	45	45	enet	0.21	0	-3.44595	0.000569	0.00518293
Plasma_Protein	./PWAS_EA/Plasma_Protein_weights_EA/SeqId_8840_61.wgt.RDat	C1S	12	7096351	7178336	0.31727	rs148149970	3.62	rs73044256	0.248374	2.64	2.4659	14	14	enet	0.29	0	-3.444	0.000573	0.0051841
Plasma_Protein	./PWAS_EA/Plasma_Protein_weights_EA/SeqId_11441_11.wgt.RDat	PYGL	14	51324609	51411201	0.1414	rs12885688	4.63	rs12717412	0.041825	-17.56	-2.5811	58	58	enet	0.063	3.1e-104	3.4364	0.00059	0.00530208
Plasma_Protein	./PWAS_EA/Plasma_Protein_weights_EA/SeqId_18215_5.wgt.RDat	THG1L	5	157158428	157168457	0.42884	rs6895563	3.858	rs2270812	0.322	48.21	3.609	42	42	enet	0.35	0	3.4329	0.000597	0.00532922
Plasma_Protein	./PWAS_EA/Plasma_Protein_weights_EA/SeqId_5532_53.wgt.RDat	FGFR1	8	38257733	38326352	0.03695	rs4082204	-3.23	rs11997244	0.007566	-8.88	0.5725	42	42	enet	0.028	7.5e-47	-3.4127	0.000643	0.00570183
Plasma_Protein	./PWAS_EA/Plasma_Protein_weights_EA/SeqId_18340_2.wgt.RDat	PSMB4	1	151372036	151374413	0.07949	rs74956451	5.574	rs4603	0.152	-33.23	3.5375	52	52	enet	0.15	2.6e-256	-3.4087	0.000653	0.00573232
Plasma_Protein	./PWAS_EA/Plasma_Protein_weights_EA/SeqId_4309_59.wgt.RDat	TPI1	12	6976283	6980112	0.03596	rs66621175	4.61	rs66621175	0.051657	-18.47	4.6149	3	3	enet	0.051	7.5e-84	-3.408	0.000655	0.00573232
Plasma_Protein	./PWAS_EA/Plasma_Protein_weights_EA/SeqId_12563_2.wgt.RDat	TNFAIP8	5	118604387	118735383	0.07231	rs6895052	3.848	rs1035376	0.0505	19.14	-1.27	61	61	enet	0.074	3.4e-123	-3.4051	0.000661	0.00574727
Plasma_Protein	./PWAS_EA/Plasma_Protein_weights_EA/SeqId_18235_16.wgt.RDat	PGP	16	2261594	2264841	0.09732	rs187734930	3.66	rs116977380	0.05448	19.9	-2.752	31	31	enet	0.06	4.7e-99	-3.3694	0.000753	0.00650495
Plasma_Protein	./PWAS_EA/Plasma_Protein_weights_EA/SeqId_18220_141.wgt.RDat	SRA1	5	139916925	139937262	0.13304	rs113343374	-3.491	rs801460	0.106	27.83	-1.909	78	78	enet	0.13	1.7e-218	-3.3591	0.000782	0.00671217
Plasma_Protein	./PWAS_EA/Plasma_Protein_weights_EA/SeqId_7933_75.wgt.RDat	ADAM22	7	87563458	87832204	0.16205	rs1202184	-4.852	rs12670575	0.099121	-26.83	2.70813	84	84	enet	0.15	7.4e-259	-3.3402	0.000837	0.00713849
Plasma_Protein	./PWAS_EA/Plasma_Protein_weights_EA/SeqId_2754_50.wgt.RDat	C3	19	6677715	6730573	0.0069	rs11569429	-3.48	rs11569479	0.005016	-6.79	-2.76985	7	7	enet	0.0054	2.4e-10	3.3337	0.000857	0.0072628
Plasma_Protein	./PWAS_EA/Plasma_Protein_weights_EA/SeqId_10714_7.wgt.RDat	ACE	17	61554422	61575741	0.30581	rs6504163	3.99	rs4353	0.281	-45.05	3.3288	41	41	enet	0.32	0	-3.32	0.000889	0.00748661
Plasma_Protein	./PWAS_EA/Plasma_Protein_weights_EA/SeqId_3009_3.wgt.RDat	TGFBR3	1	92145900	92371892	0.04179	rs111348036	-4.786	rs79859654	0.011	9.34	-1.3236	75	75	enet	0.029	6.7e-49	-3.30721	0.000942	0.00784271
Plasma_Protein	./PWAS_EA/Plasma_Protein_weights_EA/SeqId_14208_3.wgt.RDat	RBP7	1	10057264	10076079	0.16397	rs12140015	-5.253	rs35232720	0.106	-27.81	1.3676	37	37	enet	0.14	1.6e-231	-3.30696	0.000943	0.00784271
Plasma_Protein	./PWAS_EA/Plasma_Protein_weights_EA/SeqId_19561_216.wgt.RDat	PLXND1	3	129274057	129325519	0.18218	rs72628504	-4.84	rs1108584	0.0497	20.5	0.15715	86	86	enet	0.13	1.2e-212	-3.3017	0.000961	0.00794308
Plasma_Protein	./PWAS_EA/Plasma_Protein_weights_EA/SeqId_6408_2.wgt.RDat	INHBC	12	57828567	57845845	0.00893	rs75927231	10.67	rs6581138	0.004272	5.69	-5.5164	17	17	enet	0.002	9.1e-05	-3.294	0.000989	0.00809115
Plasma_Protein	./PWAS_EA/Plasma_Protein_weights_EA/SeqId_16918_198.wgt.RDat	TLR3	4	186990309	187009227	0.36105	rs4861718	-3.15	rs3775291	0.255351	-42.95	-2.7388	73	73	enet	0.34	0	3.293	0.000991	0.00809115
Plasma_Protein	./PWAS_EA/Plasma_Protein_weights_EA/SeqId_10396_6.wgt.RDat	MCL1	1	150533371	150552214	0.09241	rs267733	-10.892	rs190596489	0.0421	-17.73	3.7654	37	37	enet	0.043	2.8e-71	-3.28004	0.00104	0.00843976
Plasma_Protein	./PWAS_EA/Plasma_Protein_weights_EA/SeqId_2816_50.wgt.RDat	BCAM	19	45312328	45324678	0.10822	rs563366239	4.9	rs563366239	0.038406	16.73	4.90234	87	87	enet	0.053	6.8e-87	3.2742	0.00106	0.00849904
Plasma_Protein	./PWAS_EA/Plasma_Protein_weights_EA/SeqId_8989_40.wgt.RDat	SCUBE1	22	43593286	43739378	0.05513	rs139004	-3.71	rs13053545	0.013685	10.9	1.2469	68	68	enet	0.038	5.6e-63	3.275	0.00106	0.00849904
Plasma_Protein	./PWAS_EA/Plasma_Protein_weights_EA/SeqId_18386_36.wgt.RDat	GLRX	5	95087023	95158430	0.00945	rs6556885	-3.536	rs6556884	0.00312	-6.33	-3.446	17	17	enet	0.0057	9.2e-11	3.2657	0.00109	0.00868756
Plasma_Protein	./PWAS_EA/Plasma_Protein_weights_EA/SeqId_18206_18.wgt.RDat	ADH6	4	100123795	100140694	0.07629	rs6532795	-14.75	rs62325239	0.097044	-26.54	2.81688	74	74	enet	0.14	5.6e-233	3.2615	0.00111	0.00874288
Plasma_Protein	./PWAS_EA/Plasma_Protein_weights_EA/SeqId_4535_50.wgt.RDat	BST1	4	15704688	15739936	0.29954	rs4263397	-3.59	rs6842052	0.392827	-53.28	-2.50874	103	103	enet	0.48	0	3.262	0.00111	0.00874288
Plasma_Protein	./PWAS_EA/Plasma_Protein_weights_EA/SeqId_12381_26.wgt.RDat	CBR1	21	37442239	37445464	0.1335	rs16993864	3.16	rs16993864	0.08399	-24.73	3.1563	28	28	enet	0.093	3.5e-155	-3.2439	0.00118	0.00923988
Plasma_Protein	./PWAS_EA/Plasma_Protein_weights_EA/SeqId_3310_62.wgt.RDat	FCGR2B	1	161632937	161648444	0.44673	rs6665610	-3.507	rs6665610	0.39	53.04	-3.5073	114	114	enet	0.53	0	-3.23139	0.00123	0.00957541
Plasma_Protein	./PWAS_EA/Plasma_Protein_weights_EA/SeqId_15594_47.wgt.RDat	HTRA1	10	124218067	124274423	0.05346	rs2672592	4.1	rs7074542	0.014598	-10.57	-3.35909	58	58	enet	0.038	2.9e-63	3.1939	0.0014	0.0108358
Plasma_Protein	./PWAS_EA/Plasma_Protein_weights_EA/SeqId_6920_1.wgt.RDat	GFRAL	6	55192267	55267291	0.09626	rs12192987	-5.11	rs73439277	0.01379	12.13	2.8831	127	127	enet	0.069	7e-115	3.1853	0.00145	0.0111583
Plasma_Protein	./PWAS_EA/Plasma_Protein_weights_EA/SeqId_11377_19.wgt.RDat	ADH7	4	100333418	100356667	0.07908	rs365779	5.83	rs17529509	0.035284	-16.11	-2.38018	83	83	enet	0.048	2.5e-79	3.1755	0.0015	0.0114771
Plasma_Protein	./PWAS_EA/Plasma_Protein_weights_EA/SeqId_13666_222.wgt.RDat	CA10	17	49707674	50237377	0.09418	rs7222496	-3.249	rs117399000	0.0312	-15.06	-1.9402	43	43	enet	0.063	9.5e-104	3.17	0.00154	0.0117162
Plasma_Protein	./PWAS_EA/Plasma_Protein_weights_EA/SeqId_7947_19.wgt.RDat	ENTHD2	17	79202077	79212891	0.0054	rs62074831	-6.114	rs61745945	-7.62e-05	-4.02	0.6769	23	23	enet	0.0014	0.00079	3.16	0.00155	0.0117257
Plasma_Protein	./PWAS_EA/Plasma_Protein_weights_EA/SeqId_8773_172.wgt.RDat	EMILIN3	20	39988602	39995458	0.20007	rs6029646	8.62	rs4810316	0.062248	21.3	8.2484	88	88	enet	0.13	3.9e-224	3.16082	0.00157	0.0118103
Plasma_Protein	./PWAS_EA/Plasma_Protein_weights_EA/SeqId_8960_3.wgt.RDat	ERAP2	5	96211690	96255407	0.21865	rs27302	-2.858	rs2910686	0.478	58.7	2.525	110	110	enet	0.56	0	3.1358	0.00171	0.0127916
Plasma_Protein	./PWAS_EA/Plasma_Protein_weights_EA/SeqId_2948_58.wgt.RDat	GHR	5	42423541	42721980	0.1449	rs4866942	-4.138	rs4866942	0.0556	-20.26	-4.138	26	26	enet	0.1	2.1e-175	3.1253	0.00178	0.0132412
Plasma_Protein	./PWAS_EA/Plasma_Protein_weights_EA/SeqId_3132_1.wgt.RDat	VEGFC	4	177604689	177714076	0.04985	rs41278571	3.04	rs41278571	0.024438	13.36	3.04459	12	12	enet	0.028	4.1e-46	3.1073	0.00189	0.0139818
Plasma_Protein	./PWAS_EA/Plasma_Protein_weights_EA/SeqId_17697_2.wgt.RDat	OVCA2	17	1945316	1946719	0.16487	rs7216291	-7.457	rs145234879	0.0545	20	-1.0668	49	49	enet	0.077	9.7e-128	-3.1	0.00196	0.0144144
Plasma_Protein	./PWAS_EA/Plasma_Protein_weights_EA/SeqId_9578_263.wgt.RDat	MANSC4	12	27915360	27933169	0.14736	rs7968601	-3.28	rs12368818	0.282782	45.23	2.92	48	48	enet	0.29	0	3.095	0.00197	0.0144144
Plasma_Protein	./PWAS_EA/Plasma_Protein_weights_EA/SeqId_4811_33.wgt.RDat	ITIH4	3	52846978	52864704	0.03165	rs11712872	7.16	rs3617	0.0107	9.69	2.65367	37	37	enet	0.017	6.3e-29	3.0897	0.002	0.0145543
Plasma_Protein	./PWAS_EA/Plasma_Protein_weights_EA/SeqId_11387_3.wgt.RDat	ATF6B	6	32083041	32096030	0.17412	rs3131382	-8.7	rs6449	0.03036	14.9	-6.7439	86	86	enet	0.054	9.8e-90	-3.08105	0.00206	0.0148298
Plasma_Protein	./PWAS_EA/Plasma_Protein_weights_EA/SeqId_5102_55.wgt.RDat	MICB	6	31462658	31478901	0.43328	rs389883	-11.35	rs3094011	0.16346	-34.42	4.2762	159	159	enet	0.36	0	-3.08086	0.00206	0.0148298
Plasma_Protein	./PWAS_EA/Plasma_Protein_weights_EA/SeqId_5092_51.wgt.RDat	JAG1	20	10618332	10654647	0.01592	rs78896696	4.72	rs78896696	0.003641	5.97	4.7201	39	39	enet	0.0077	4.2e-14	3.07686	0.00209	0.0149653
Plasma_Protein	./PWAS_EA/Plasma_Protein_weights_EA/SeqId_12486_8.wgt.RDat	GLRX2	1	193059996	193075244	0.11091	rs4466634	3.686	rs143131184	0.0361	16.2	3.1252	28	28	enet	0.04	1.5e-66	3.05052	0.00228	0.0162389
Plasma_Protein	./PWAS_EA/Plasma_Protein_weights_EA/SeqId_2571_12.wgt.RDat	IGFBP3	7	45951844	45961473	0.12873	rs13241787	-7.126	rs148562589	0.038664	16.99	2.90118	48	48	enet	0.061	3.5e-100	3.0307	0.00244	0.0172866
Plasma_Protein	./PWAS_EA/Plasma_Protein_weights_EA/SeqId_12534_10.wgt.RDat	CALCOCO2	17	46908380	46943884	0.02518	rs71379337	-5.592	rs318100	0.02	-12.47	-2.8802	15	15	enet	0.023	2.7e-38	3.01	0.00258	0.0181822
Plasma_Protein	./PWAS_EA/Plasma_Protein_weights_EA/SeqId_6415_90.wgt.RDat	CPN2	3	194060497	194072057	0.31589	rs13099626	4.2	rs11711157	0.229	-40.65	-1.99869	65	65	enet	0.29	0	3.0079	0.00263	0.0184375
Plasma_Protein	./PWAS_EA/Plasma_Protein_weights_EA/SeqId_12558_3.wgt.RDat	UBASH3B	11	122526430	122685181	0.05615	rs1894080	-4.817	rs3937026	0.049776	-19	1.8394	60	60	enet	0.066	2.8e-109	-2.9951	0.00274	0.0191086
Plasma_Protein	./PWAS_EA/Plasma_Protein_weights_EA/SeqId_3038_9.wgt.RDat	CXCL11	4	76954835	76962568	0.02849	rs13111888	-10	rs6827617	0.015654	-11.29	-3.3313	33	33	enet	0.026	7.5e-43	2.9931	0.00276	0.0191484
Plasma_Protein	./PWAS_EA/Plasma_Protein_weights_EA/SeqId_2567_5.wgt.RDat	CFI	4	110661850	110723155	0.12491	rs10033900	4.12	rs7439493	0.066968	22.03	2.83749	124	124	enet	0.091	1.3e-151	2.9874	0.00281	0.0193948
Plasma_Protein	./PWAS_EA/Plasma_Protein_weights_EA/SeqId_14112_40.wgt.RDat	RELT	11	73087444	73108519	0.00613	rs11824050	3.458	rs56801796	0.006252	7.73	2.9824	14	14	enet	0.0056	1e-10	2.9832	0.00285	0.01957
Plasma_Protein	./PWAS_EA/Plasma_Protein_weights_EA/SeqId_11354_21.wgt.RDat	PLCB1	20	8057898	8949007	0.00434	rs1033398	-4.26	rs1033398	0.000245	3.95	-4.2583	8	8	enet	-0.00013	0.82	-2.97882	0.00289	0.0197112
Plasma_Protein	./PWAS_EA/Plasma_Protein_weights_EA/SeqId_5687_5.wgt.RDat	PRKCSH	19	11546105	11561783	0.05246	rs117570571	-2.71	rs11557488	0.02712	14.05	2.58544	33	33	enet	0.036	1.1e-59	2.9786	0.0029	0.0197112
Plasma_Protein	./PWAS_EA/Plasma_Protein_weights_EA/SeqId_4158_54.wgt.RDat	PLAU	10	75668935	75677254	0.26072	rs150946258	2.9	rs2633322	0.062128	-21.91	-2.0644	87	87	enet	0.11	2.6e-176	2.9734	0.00295	0.0199168
Plasma_Protein	./PWAS_EA/Plasma_Protein_weights_EA/SeqId_4276_10.wgt.RDat	PEBP1	12	118573929	118583389	0.14872	rs58684359	3.58	rs1050625	0.086526	-25	3.3681	54	54	enet	0.13	6.4e-213	-2.971	0.00296	0.0199168
Plasma_Protein	./PWAS_EA/Plasma_Protein_weights_EA/SeqId_19392_6.wgt.RDat	DDAH1	1	85784164	86044046	0.01065	rs233119	-3.833	rs233071	0.00687	-7.16	-3.7905	45	45	enet	0.0048	2.2e-09	2.95493	0.00313	0.0209554
Plasma_Protein	./PWAS_EA/Plasma_Protein_weights_EA/SeqId_12560_9.wgt.RDat	NT5C	17	73126320	73127852	0.17685	rs11650434	11.044	rs78625720	0.117	-29.24	-1.3452	67	67	enet	0.13	1.1e-224	2.95	0.0032	0.0213174
Plasma_Protein	./PWAS_EA/Plasma_Protein_weights_EA/SeqId_2851_63.wgt.RDat	C5	9	123714613	123812553	0.04546	rs1359328	-5.21	rs17220750	0.01522	10.69	3.3073	28	28	enet	0.035	1.6e-58	2.9293	0.0034	0.0224479
Plasma_Protein	./PWAS_EA/Plasma_Protein_weights_EA/SeqId_15503_20.wgt.RDat	LEFTY2	1	226124298	226129083	0.24944	rs9725134	5.897	rs360077	0.259	-43.22	1.96	68	68	enet	0.34	0	-2.92828	0.00341	0.0224479
Plasma_Protein	./PWAS_EA/Plasma_Protein_weights_EA/SeqId_15475_4.wgt.RDat	PLTP	20	44527260	44540794	0.18125	rs2868346	3.51	rs111602331	0.161079	-34.32	-2.7256	56	56	enet	0.2	0	2.92708	0.00342	0.0224479
Plasma_Protein	./PWAS_EA/Plasma_Protein_weights_EA/SeqId_6521_35.wgt.RDat	NPTX2	7	98246597	98259181	0.06153	rs1045916	22.558	rs12673464	0.037783	16.56	2.83346	56	56	enet	0.053	1.5e-87	2.9116	0.0036	0.023465
Plasma_Protein	./PWAS_EA/Plasma_Protein_weights_EA/SeqId_18222_34.wgt.RDat	SH3GLB2	9	131769315	131790610	0.10832	rs3750323	-10.2	rs11537529	0.16306	-34.34	-2.8702	46	46	enet	0.17	1e-301	2.9105	0.00361	0.023465
Plasma_Protein	./PWAS_EA/Plasma_Protein_weights_EA/SeqId_8885_6.wgt.RDat	CACNA2D3	3	54156574	55108584	0.10579	rs7636792	3.29	rs6802227	0.0362	16.36	2.63307	114	114	enet	0.074	2.6e-123	2.9086	0.00363	0.023481
Plasma_Protein	./PWAS_EA/Plasma_Protein_weights_EA/SeqId_19254_125.wgt.RDat	GMPR	6	16238818	16295780	0.2731	rs4716053	3.26	rs6459467	0.42834	55.59	2.8379	29	29	enet	0.43	0	2.89817	0.00375	0.0241406
Plasma_Protein	./PWAS_EA/Plasma_Protein_weights_EA/SeqId_9223_11.wgt.RDat	MANF	3	51422722	51426828	0.04422	rs113008540	-4.07	rs4611808	0.0295	-14.73	-3.72037	24	24	enet	0.037	5e-61	2.8942	0.0038	0.0243455
Plasma_Protein	./PWAS_EA/Plasma_Protein_weights_EA/SeqId_14123_34.wgt.RDat	C10orf54	10	73507313	73533277	0.12251	rs7908979	-3.75	rs12415873	0.090054	25.59	2.16314	69	69	enet	0.11	2.4e-186	2.8928	0.00382	0.024357
Plasma_Protein	./PWAS_EA/Plasma_Protein_weights_EA/SeqId_9793_145.wgt.RDat	IGDCC4	15	65673822	65715285	0.24044	rs72741279	3.81	rs8036706	0.02824	15.37	-0.0763	93	93	enet	0.11	8.2e-185	-2.8844	0.00392	0.0248762
Plasma_Protein	./PWAS_EA/Plasma_Protein_weights_EA/SeqId_5202_4.wgt.RDat	PPID	4	159630279	159644548	0.3464	rs76465512	6.32	rs17843929	0.298602	46.42	-3.39702	29	29	enet	0.34	0	-2.8754	0.00403	0.0254536
Plasma_Protein	./PWAS_EA/Plasma_Protein_weights_EA/SeqId_17224_12.wgt.RDat	OGN	9	95145550	95166978	0.06675	rs7859967	-5.88	rs10992291	0.15145	33.09	2.727	45	45	enet	0.16	6e-271	2.8735	0.00406	0.0255227
Plasma_Protein	./PWAS_EA/Plasma_Protein_weights_EA/SeqId_6551_94.wgt.RDat	SERPINA12	14	94953611	94984181	0.21298	rs2854254	7.07	rs4900236	0.098191	26.78	-0.2319	55	55	enet	0.15	2.4e-258	-2.8699	0.00411	0.0257163
Plasma_Protein	./PWAS_EA/Plasma_Protein_weights_EA/SeqId_10940_25.wgt.RDat	SRL	16	4239375	4292081	0.02021	rs146331000	-4.26	rs9930802	0.0126	-10.1	3.0066	17	17	enet	0.012	2.2e-20	-2.8646	0.00418	0.0260327
Plasma_Protein	./PWAS_EA/Plasma_Protein_weights_EA/SeqId_2843_13.wgt.RDat	SPINT2	19	38734675	38783255	0.2563	rs833895	-5.84	rs71354995	0.276703	-44.71	3.47805	91	91	enet	0.31	0	-2.8572	0.00427	0.02647
Plasma_Protein	./PWAS_EA/Plasma_Protein_weights_EA/SeqId_19617_5.wgt.RDat	PTGR1	9	114312002	114362173	0.28758	rs186668635	2.64	rs7036102	0.09922	28.27	-1.7562	119	119	enet	0.27	0	-2.8506	0.00436	0.0269034
Plasma_Protein	./PWAS_EA/Plasma_Protein_weights_EA/SeqId_13123_3.wgt.RDat	FLRT3	20	14303631	14318260	0.38155	rs998181	2.94	rs1932953	0.286093	45.53	-1.9192	103	103	enet	0.42	0	-2.84881	0.00439	0.0269643
Plasma_Protein	./PWAS_EA/Plasma_Protein_weights_EA/SeqId_2879_9.wgt.RDat	SERPINA3	14	95078721	95090392	0.03891	rs7151526	21.64	rs6575449	0.017954	-11.66	1.6231	63	63	enet	0.022	1.6e-37	2.8433	0.00446	0.0272691
Plasma_Protein	./PWAS_EA/Plasma_Protein_weights_EA/SeqId_18398_1.wgt.RDat	AKR1D1	7	137687070	137803051	0.01342	rs2253205	3.091	rs9642091	0.010617	9.07	2.72362	30	30	enet	0.0091	3.3e-16	2.7966	0.00516	0.0314056
Plasma_Protein	./PWAS_EA/Plasma_Protein_weights_EA/SeqId_13427_66.wgt.RDat	MAN1C1	1	25943282	26112697	0.0733	rs45459391	4.614	rs11247595	0.0433	-17.72	-2.2922	50	50	enet	0.067	1.1e-111	2.78634	0.00533	0.0322935
Plasma_Protein	./PWAS_EA/Plasma_Protein_weights_EA/SeqId_13929_27.wgt.RDat	CROT	7	86974980	87029110	0.08529	rs45537731	6.686	rs31659	0.06532	22.33	1.33452	23	23	enet	0.078	1.6e-129	2.7708	0.00559	0.0336833
Plasma_Protein	./PWAS_EA/Plasma_Protein_weights_EA/SeqId_7173_141.wgt.RDat	TMEM132C	12	128751715	129192456	0.06958	rs7973074	-2.36	rs9669390	0.048105	-18.67	-2.0833	77	77	enet	0.071	5.1e-118	2.767	0.00565	0.0336833
Plasma_Protein	./PWAS_EA/Plasma_Protein_weights_EA/SeqId_15559_5.wgt.RDat	ANTXR2	4	80822300	81046608	0.06734	rs7442137	-3.62	rs10010217	0.047723	19.9	2.41259	63	63	enet	0.094	2.5e-157	2.7674	0.00565	0.0336833
Plasma_Protein	./PWAS_EA/Plasma_Protein_weights_EA/SeqId_13676_46.wgt.RDat	INHBB	2	121103712	121109379	0.13809	rs7578604	-6.36	rs17050272	0.08664	25.11	3.2281	29	29	enet	0.089	2.8e-148	2.76683	0.00566	0.0336833
Plasma_Protein	./PWAS_EA/Plasma_Protein_weights_EA/SeqId_6472_40.wgt.RDat	PMEL	12	56347889	56367101	0.02901	rs3213122	2.79	rs3213122	0.027629	14.4	2.7906	5	5	enet	0.028	5.4e-46	2.761	0.00576	0.0341267
Plasma_Protein	./PWAS_EA/Plasma_Protein_weights_EA/SeqId_15314_49.wgt.RDat	CLIC4	1	25071873	25170812	0.05049	rs112987325	-3.059	rs4649017	0.0317	-15.24	2.6264	46	46	enet	0.051	5.5e-85	-2.75626	0.00585	0.0345073
Plasma_Protein	./PWAS_EA/Plasma_Protein_weights_EA/SeqId_16561_9.wgt.RDat	A1BG	19	58856544	58864858	0.15749	rs10408853	6.23	rs1268538	0.113266	-28.62	-2.30376	72	72	enet	0.13	1.6e-214	2.7444	0.00606	0.0355892
Plasma_Protein	./PWAS_EA/Plasma_Protein_weights_EA/SeqId_8469_41.wgt.RDat	IGFBP2	2	217497551	217529159	0.01589	rs7573644	-3.22	rs4674091	0.00438	-6.24	2.4628	34	34	enet	0.011	3.8e-19	-2.73553	0.00623	0.0364278
Plasma_Protein	./PWAS_EA/Plasma_Protein_weights_EA/SeqId_15388_24.wgt.RDat	FCGR3A	1	161511549	161520527	0.32822	rs71632987	3.553	rs10800573	0.412	54.36	2.9349	85	85	enet	0.42	0	2.7289	0.00635	0.036968
Plasma_Protein	./PWAS_EA/Plasma_Protein_weights_EA/SeqId_13969_24.wgt.RDat	KPNA6	1	32573657	32642164	0.03535	rs139155406	-2.565	rs72666741	0.0399	17.09	-2.4557	19	19	enet	0.04	5.4e-66	-2.72123	0.0065	0.0376775
Plasma_Protein	./PWAS_EA/Plasma_Protein_weights_EA/SeqId_19557_3.wgt.RDat	KLB	4	39408550	39453153	0.34112	rs7661433	3.97	rs13112140	0.183892	-36.47	-3.78839	90	90	enet	0.31	0	2.7165	0.0066	0.0379383
Plasma_Protein	./PWAS_EA/Plasma_Protein_weights_EA/SeqId_17755_5.wgt.RDat	UGDH	4	39500375	39529931	0.10227	rs6531721	-3.35	rs1138891	0.095598	26.39	-1.93966	34	34	enet	0.12	1.4e-199	-2.7154	0.00662	0.0379383
Plasma_Protein	./PWAS_EA/Plasma_Protein_weights_EA/SeqId_5134_52.wgt.RDat	HAVCR2	5	156512843	156569880	0.34797	rs144327778	5.042	rs1432872	0.274	-44.54	2.915	252	252	enet	0.29	0	-2.715	0.00663	0.0379383
Plasma_Protein	./PWAS_EA/Plasma_Protein_weights_EA/SeqId_10419_1.wgt.RDat	SCARA5	8	27727400	27850190	0.05125	rs13266176	3.55	rs2685422	0.024653	-13.79	-3.1088	74	74	enet	0.035	1.4e-58	2.7105	0.00672	0.0382897
Plasma_Protein	./PWAS_EA/Plasma_Protein_weights_EA/SeqId_6245_4.wgt.RDat	PVRL2	19	45349432	45392480	0.02087	rs406315	-4.31	rs440277	0.00768	-7.93	2.15608	61	61	enet	0.0087	1.1e-15	-2.6895	0.00716	0.0406239
Plasma_Protein	./PWAS_EA/Plasma_Protein_weights_EA/SeqId_11696_7.wgt.RDat	CRABP2	1	156669398	156675608	0.21736	rs11264529	3.248	rs3806412	0.142	32	2.6438	15	15	enet	0.15	3.4e-263	2.68351	0.00729	0.041187
Plasma_Protein	./PWAS_EA/Plasma_Protein_weights_EA/SeqId_5430_66.wgt.RDat	SIRPA	20	1874813	1921238	0.29157	rs72620870	3.04	rs6136376	0.524266	-61.53	2.6907	51	51	enet	0.53	0	-2.67961	0.00737	0.041464
Plasma_Protein	./PWAS_EA/Plasma_Protein_weights_EA/SeqId_19518_12.wgt.RDat	HK3	5	176307870	176326347	0.01356	rs77997335	2.601	rs61749653	0.0108	-9.08	-2.264	19	19	enet	0.013	5.2e-23	2.6751	0.00747	0.0418508
Plasma_Protein	./PWAS_EA/Plasma_Protein_weights_EA/SeqId_8099_42.wgt.RDat	SPON2	4	1160720	1202750	0.12827	rs201166628	4.7	rs11247975	0.153872	-33.39	3.22771	53	53	enet	0.19	0	-2.6729	0.00752	0.0419553
Plasma_Protein	./PWAS_EA/Plasma_Protein_weights_EA/SeqId_11103_24.wgt.RDat	HSPB1	7	75931990	75933612	0.28721	rs35752932	3.475	rs2908201	0.241565	-41.81	2.18504	83	83	enet	0.3	0	-2.6648	0.0077	0.0427813
Plasma_Protein	./PWAS_EA/Plasma_Protein_weights_EA/SeqId_10451_11.wgt.RDat	NUCB1	19	49403569	49426629	0.04165	rs140914890	3.41	rs28450126	0.031031	-15.1	-2.13556	32	32	enet	0.039	3.5e-64	2.6469	0.00812	0.0449284
Plasma_Protein	./PWAS_EA/Plasma_Protein_weights_EA/SeqId_19606_28.wgt.RDat	IHH	2	219919146	219925643	0.0052	rs55838820	2.69	rs55836193	0.00205	-4.66	2.5634	7	7	enet	0.0011	0.0029	-2.64553	0.00816	0.044964
Plasma_Protein	./PWAS_EA/Plasma_Protein_weights_EA/SeqId_3376_49.wgt.RDat	IL17RD	3	57124010	57204334	0.12749	rs78748681	2.83	rs6776722	0.155	-34.67	-2.21503	34	34	enet	0.2	0	2.6409	0.00827	0.0453833
Plasma_Protein	./PWAS_EA/Plasma_Protein_weights_EA/SeqId_11480_1.wgt.RDat	ALDH3A1	17	19641297	19652256	0.03054	rs2108967	-3.133	rs887241	0.0214	12.46	-2.9556	12	12	enet	0.022	4.3e-37	-2.63	0.00861	0.0470563
Plasma_Protein	./PWAS_EA/Plasma_Protein_weights_EA/SeqId_2436_49.wgt.RDat	CXCL16	17	4636828	4643223	0.03332	rs12450565	-3.184	rs7214635	0.0147	11.13	2.3932	36	36	enet	0.034	1.8e-56	2.62	0.00867	0.0471916
Plasma_Protein	./PWAS_EA/Plasma_Protein_weights_EA/SeqId_7999_23.wgt.RDat	ENTPD1	10	97471536	97637023	0.03226	rs79040099	-3.32	rs11598475	0.037809	16.64	2.45939	62	62	enet	0.045	2.7e-74	2.606	0.00916	0.0496186
Plasma_Protein	./PWAS_EA/Plasma_Protein_weights_EA/SeqId_2913_1.wgt.RDat	CCL23	17	34340096	34345009	0.43285	rs4796221	4.685	rs712048	0.0712	-22.79	1.1879	126	126	enet	0.26	0	-2.6	0.00919	0.0496186
Plasma_Protein	./PWAS_EA/Plasma_Protein_weights_EA/SeqId_15562_24.wgt.RDat	GUSB	7	65425671	65447202	0.05011	rs10249200	2.461	rs2949690	0.013504	-10.62	2.24481	65	65	enet	0.024	7.7e-41	-2.6	0.00932	0.0501184
Plasma_Protein	./PWAS_EA/Plasma_Protein_weights_EA/SeqId_5231_79.wgt.RDat	PCSK9	1	55505120	55530525	0.08479	rs11808052	3.273	rs11591147	0.0296	-14.96	1.1177	51	51	enet	0.045	9.8e-75	-2.58541	0.00973	0.0521139
Plasma_Protein	./PWAS_EA/Plasma_Protein_weights_EA/SeqId_4479_14.wgt.RDat	SERPING1	11	57364860	57386644	0.28042	rs4938854	3.646	rs10896631	0.3255	-48.49	2.4076	58	58	enet	0.35	0	-2.5812	0.00985	0.0523379
Plasma_Protein	./PWAS_EA/Plasma_Protein_weights_EA/SeqId_11516_7.wgt.RDat	FABP1	2	88422501	88427581	0.04625	rs2241883	2.71	rs2241883	0.0356	-16.14	2.706	5	5	enet	0.036	5.7e-59	-2.58118	0.00985	0.0523379
Plasma_Protein	./PWAS_EA/Plasma_Protein_weights_EA/SeqId_18896_23.wgt.RDat	HS6ST3	13	96742361	97491816	0.00977	rs7983843	2.44	rs12860877	0.00656	7.68	2.3992	21	21	enet	0.0082	7.4e-15	2.555	0.0106	0.0558795
Plasma_Protein	./PWAS_EA/Plasma_Protein_weights_EA/SeqId_2743_5.wgt.RDat	SHH	7	155592674	155605157	0.02419	rs167018	-3.839	rs872723	0.009403	-8.47	-2.34657	41	41	enet	0.012	3.9e-21	2.5567	0.0106	0.0558795
Plasma_Protein	./PWAS_EA/Plasma_Protein_weights_EA/SeqId_15503_15.wgt.RDat	LEFTY2	1	226124298	226129083	0.0791	rs360066	4.49	rs360078	0.0483	-19.06	2.7231	59	59	enet	0.066	7.6e-109	-2.54726	0.0109	0.0570121
Plasma_Protein	./PWAS_EA/Plasma_Protein_weights_EA/SeqId_10442_1.wgt.RDat	TMEM190	19	55888194	55889614	0.28244	rs1126757	3.96	rs4806666	0.342338	-49.7	2.3646	46	46	enet	0.35	0	-2.5458	0.0109	0.0570121
Plasma_Protein	./PWAS_EA/Plasma_Protein_weights_EA/SeqId_14091_42.wgt.RDat	CBR3	21	37507377	37518860	0.23081	rs13046907	2.97	rs60376898	0.32543	-48.63	2.4941	74	74	enet	0.35	0	-2.5401	0.01108	0.0577281
Plasma_Protein	./PWAS_EA/Plasma_Protein_weights_EA/SeqId_12411_60.wgt.RDat	MAX	14	65472892	65569413	0.04357	rs8181937	2.92	rs762810	0.069752	-22.63	2.766	19	19	enet	0.071	1.8e-118	-2.5376	0.0112	0.0581271
Plasma_Protein	./PWAS_EA/Plasma_Protein_weights_EA/SeqId_8866_53.wgt.RDat	QPCTL	19	46195661	46207247	0.14485	rs112330034	19.75	rs17850756	0.098341	-26.66	2.44678	103	103	enet	0.11	4.8e-189	-2.525	0.0116	0.0599707
Plasma_Protein	./PWAS_EA/Plasma_Protein_weights_EA/SeqId_7891_45.wgt.RDat	UGT1A6	2	234600253	234681946	0.06011	rs17868341	-6.62	rs887829	0.06198	-21.31	-0.2103	39	39	enet	0.079	8e-131	-2.52077	0.0117	0.0600241
Plasma_Protein	./PWAS_EA/Plasma_Protein_weights_EA/SeqId_9266_1.wgt.RDat	TREM1	6	41235664	41254420	0.18034	rs6900152	-4.22	rs2234243	0.12285	-29.82	2.7488	107	107	enet	0.23	0	-2.5203	0.0117	0.0600241
Plasma_Protein	./PWAS_EA/Plasma_Protein_weights_EA/SeqId_5088_175.wgt.RDat	IL23R	1	67604590	67725662	0.01538	rs7543257	3.688	rs12569203	0.0024	-6.15	3.6284	29	29	enet	0.0071	4.2e-13	-2.5127	0.012	0.0610951
Plasma_Protein	./PWAS_EA/Plasma_Protein_weights_EA/SeqId_5648_28.wgt.RDat	CTRB2	16	75238001	75241059	0.38782	rs72802342	5.22	rs1808427	0.28264	-45.29	0.0922	56	56	enet	0.42	0	-2.5117	0.012	0.0610951
Plasma_Protein	./PWAS_EA/Plasma_Protein_weights_EA/SeqId_11369_23.wgt.RDat	ADH5	4	99992129	100009952	0.06273	rs6532795	-14.75	rs62325239	0.069219	-22.43	2.81688	66	66	enet	0.091	2e-152	2.5089	0.0121	0.0611392
Plasma_Protein	./PWAS_EA/Plasma_Protein_weights_EA/SeqId_4467_49.wgt.RDat	SPARCL1	4	88394487	88452213	0.11936	rs67848407	-13.34	rs7688567	0.181218	37.26	-3.16394	81	81	enet	0.23	0	-2.5089	0.0121	0.0611392
Plasma_Protein	./PWAS_EA/Plasma_Protein_weights_EA/SeqId_17514_48.wgt.RDat	RAB21	12	72148643	72194066	0.0196	rs78229998	-2.22	rs2864808	0.007437	-8.81	0.9032	50	50	enet	0.014	2.1e-23	-2.503	0.0123	0.0619162
Plasma_Protein	./PWAS_EA/Plasma_Protein_weights_EA/SeqId_3327_27.wgt.RDat	NTN4	12	96051583	96184967	0.05893	rs4762584	-3.12	rs17288108	0.040368	-17.11	1.3482	59	59	enet	0.059	3.2e-97	-2.488	0.0128	0.0641918
Plasma_Protein	./PWAS_EA/Plasma_Protein_weights_EA/SeqId_11178_21.wgt.RDat	SVEP1	9	113127528	113342160	0.20286	rs62580766	10.09	rs78742138	0.05747	20.4	-2.2909	132	132	enet	0.13	5e-221	-2.4827	0.013	0.0649515
Plasma_Protein	./PWAS_EA/Plasma_Protein_weights_EA/SeqId_12571_14.wgt.RDat	ARL3	10	104433488	104474154	0.16645	rs9645569	7.18	rs8354	0.088622	-25.42	3.69008	46	46	enet	0.16	6.5e-274	2.482	0.0131	0.0649663
Plasma_Protein	./PWAS_EA/Plasma_Protein_weights_EA/SeqId_9849_13.wgt.RDat	APEX1	14	20923350	20925931	0.05044	rs12147688	-2.5	rs1130409	0.020134	12.21	-1.3756	27	27	enet	0.032	6e-53	-2.4811	0.0131	0.0649663
Plasma_Protein	./PWAS_EA/Plasma_Protein_weights_EA/SeqId_17761_2.wgt.RDat	NUDT5	10	12207329	12238143	0.00659	rs7099650	3.69	rs7099650	0.00191	-5.99	3.68893	8	8	enet	0.0042	2.4e-08	-2.4714	0.0135	0.066703
Plasma_Protein	./PWAS_EA/Plasma_Protein_weights_EA/SeqId_9231_23.wgt.RDat	IMPAD1	8	57870490	57906426	0.19565	rs1992461	-4.32	rs112433249	0.105474	-27.67	-0.0301	72	72	enet	0.14	1.7e-233	-2.4673	0.0136	0.0667048
Plasma_Protein	./PWAS_EA/Plasma_Protein_weights_EA/SeqId_3175_51.wgt.RDat	ADAMTS13	9	136279478	136324524	0.12662	rs9411464	-5.94	rs35516997	0.13264	-31.06	-2.0967	37	37	enet	0.19	0	2.4672	0.0136	0.0667048
Plasma_Protein	./PWAS_EA/Plasma_Protein_weights_EA/SeqId_8894_80.wgt.RDat	HNRNPAB	5	177631534	177638164	0.01276	rs6897795	2.55	rs72648830	0.0044	6.76	2.479	7	7	enet	0.01	1e-17	2.4605	0.0139	0.0679274
Plasma_Protein	./PWAS_EA/Plasma_Protein_weights_EA/SeqId_6388_21.wgt.RDat	CCDC126	7	23637001	23684327	0.08979	rs11762463	-2.534	rs35121828	0.092782	26.08	-2.50548	27	27	enet	0.11	9.7e-181	-2.4388	0.0147	0.0715756
Plasma_Protein	./PWAS_EA/Plasma_Protein_weights_EA/SeqId_3329_14.wgt.RDat	PGLYRP1	19	46522411	46526311	0.02131	rs2072562	-3.24	rs2072563	0.019025	-11.89	-2.57221	11	11	enet	0.019	2.2e-31	2.4372	0.0148	0.0718014
Plasma_Protein	./PWAS_EA/Plasma_Protein_weights_EA/SeqId_7871_16.wgt.RDat	TMEM132A	11	60691932	60704631	0.28003	rs555835	-2.862	rs555835	0.23082	40.81	-2.8616	53	53	enet	0.36	0	-2.4354	0.0149	0.0720256
Plasma_Protein	./PWAS_EA/Plasma_Protein_weights_EA/SeqId_9017_58.wgt.RDat	LCT	2	136545420	136594754	0.34097	rs76847174	-3.49	rs191079	0.27647	-44.86	-2.2435	73	73	enet	0.31	0	2.43064	0.0151	0.0727299
Plasma_Protein	./PWAS_EA/Plasma_Protein_weights_EA/SeqId_12619_14.wgt.RDat	PPM1A	14	60712470	60765805	0.01405	rs391586	-2.8	rs183404450	0.002548	-6.35	-2.6634	14	14	enet	0.0067	2.1e-12	2.4239	0.0154	0.073645
Plasma_Protein	./PWAS_EA/Plasma_Protein_weights_EA/SeqId_6925_26.wgt.RDat	SNX8	7	2291405	2393953	0.06097	rs4346905	7.54	rs28514741	0.017219	-11.61	0.38406	62	62	enet	0.028	9.3e-47	-2.4232	0.0154	0.073645
Plasma_Protein	./PWAS_EA/Plasma_Protein_weights_EA/SeqId_6451_64.wgt.RDat	ASPN	9	95218487	95244788	0.20939	rs2181712	-4.05	rs2761681	0.116	-28.97	1.7599	66	66	enet	0.18	1.4e-307	-2.418	0.0156	0.0743359
Plasma_Protein	./PWAS_EA/Plasma_Protein_weights_EA/SeqId_17170_15.wgt.RDat	CALCB	11	14926543	15103888	0.02739	rs7930465	-3.073	rs7104596	0.033138	-15.97	-2.0779	30	30	enet	0.036	4e-59	2.4138	0.0158	0.075022
Plasma_Protein	./PWAS_EA/Plasma_Protein_weights_EA/SeqId_5542_22.wgt.RDat	NRP1	10	33466420	33625190	0.0841	rs12412291	-3.25	rs734186	0.072527	-22.9	-0.9594	84	84	enet	0.094	1.4e-157	2.4076	0.0161	0.0758455
Plasma_Protein	./PWAS_EA/Plasma_Protein_weights_EA/SeqId_3195_50.wgt.RDat	GNLY	2	85912298	85925975	0.27148	rs13394092	4.41	rs12151742	0.20782	38.73	2.963	72	72	enet	0.24	0	2.40659	0.0161	0.0758455
Plasma_Protein	./PWAS_EA/Plasma_Protein_weights_EA/SeqId_19556_12.wgt.RDat	CR1	1	207669492	207815110	0.33889	rs4844393	5.326	rs679515	0.114	-28.77	-2.1219	168	168	enet	0.21	0	2.40511	0.0162	0.0758455
Plasma_Protein	./PWAS_EA/Plasma_Protein_weights_EA/SeqId_4487_1.wgt.RDat	FGF7	15	49715434	49780972	0.09684	rs17479289	3.34	rs7161744	0.01258	-10.97	-3.0097	46	46	enet	0.038	1.4e-62	2.4038	0.0162	0.0758455
Plasma_Protein	./PWAS_EA/Plasma_Protein_weights_EA/SeqId_7784_1.wgt.RDat	KNG1	3	186435137	186462199	0.23141	rs9866126	3.35	rs76438938	0.12	-29.71	0.96979	91	91	enet	0.19	0	-2.4007	0.0164	0.0765143
Plasma_Protein	./PWAS_EA/Plasma_Protein_weights_EA/SeqId_9196_8.wgt.RDat	LGALS7	19	39261608	39282394	0.00416	rs8104072	2.4	rs8104072	0.002757	5.08	2.39539	1	1	enet	0.00096	0.0048	2.3954	0.0166	0.0769114
Plasma_Protein	./PWAS_EA/Plasma_Protein_weights_EA/SeqId_17802_4.wgt.RDat	NANS	9	100819014	100845359	0.0435	rs1443435	-5.38	rs7855984	0.01407	10.44	0.5144	95	95	enet	0.035	7.7e-58	2.3949	0.0166	0.0769114
Plasma_Protein	./PWAS_EA/Plasma_Protein_weights_EA/SeqId_2774_10.wgt.RDat	IL16	15	81451916	81606399	0.27742	rs3926279	-2.78	rs4778639	0.28643	-45.64	-2.6341	56	56	enet	0.3	0	2.3884	0.0169	0.0780314
Plasma_Protein	./PWAS_EA/Plasma_Protein_weights_EA/SeqId_10620_21.wgt.RDat	MSMB	10	51562515	51547642	0.61829	rs11239591	3.37	rs6602880	0.090631	-23.49	2.09491	196	196	enet	0.31	0	-2.3842	0.0171	0.0786835
Plasma_Protein	./PWAS_EA/Plasma_Protein_weights_EA/SeqId_2590_69.wgt.RDat	ROR1	1	64239688	64647181	0.256	rs111668448	2.67	rs2224876	0.122	-29.64	-1.3391	134	134	enet	0.2	0	2.36926	0.0178	0.081624
Plasma_Protein	./PWAS_EA/Plasma_Protein_weights_EA/SeqId_13931_22.wgt.RDat	PSMD9	12	122326638	122356203	0.01611	rs34930953	-2.28	rs10743185	0.020002	12.18	2.2486	13	13	enet	0.019	6.9e-33	2.366	0.018	0.0822594
Plasma_Protein	./PWAS_EA/Plasma_Protein_weights_EA/SeqId_17832_12.wgt.RDat	IDI2	10	1064850	1071799	0.04554	rs12355506	3.46	rs1044261	0.04325	-17.74	-1.98835	28	28	enet	0.056	2.6e-92	2.36	0.0183	0.0833459
Plasma_Protein	./PWAS_EA/Plasma_Protein_weights_EA/SeqId_5400_52.wgt.RDat	LEPR	1	65886335	66107242	0.17	rs7542446	3.362	rs2376018	0.454	-57.24	2.5272	74	74	enet	0.47	0	-2.34237	0.0192	0.0868541
Plasma_Protein	./PWAS_EA/Plasma_Protein_weights_EA/SeqId_9796_4.wgt.RDat	CEL	9	135937368	135947248	0.05484	rs7044125	-4.92	rs2075733	0.01444	10.56	1.766	82	82	enet	0.032	3.1e-53	2.3407	0.0192	0.0868541
Plasma_Protein	./PWAS_EA/Plasma_Protein_weights_EA/SeqId_8309_12.wgt.RDat	HYAL1	3	50337321	50349812	0.0455	rs62258667	-3.81	rs116482870	0.0152	-10.72	2.39163	34	34	enet	0.021	1.4e-34	-2.3401	0.0193	0.0870125
Plasma_Protein	./PWAS_EA/Plasma_Protein_weights_EA/SeqId_7757_5.wgt.RDat	HLA-DQA2	6	32709168	32714975	0.17668	rs2760995	-7.7	rs9272014	0.14885	-32.9	2.5967	83	83	enet	0.24	0	-2.33855	0.0194	0.0871698
Plasma_Protein	./PWAS_EA/Plasma_Protein_weights_EA/SeqId_2620_4.wgt.RDat	IL6ST	5	55230923	55290850	0.10113	rs286000	3.016	rs13183065	0.0891	25.42	1.759	61	61	enet	0.099	4e-166	2.3248	0.0201	0.090013
Plasma_Protein	./PWAS_EA/Plasma_Protein_weights_EA/SeqId_18174_79.wgt.RDat	PDCD6IP	3	33840063	33911199	0.10502	rs76608858	-4.48	rs1141054	0.176	-35.68	-0.97828	109	109	enet	0.19	0	2.3227	0.0202	0.0901593
Plasma_Protein	./PWAS_EA/Plasma_Protein_weights_EA/SeqId_3316_58.wgt.RDat	SERPIND1	22	21128401	21142008	0.0097	rs5749800	2.35	rs73160986	0.00408	5.72	-2.1	9	9	enet	0.0031	1.2e-06	-2.3183	0.0204	0.0907495
Plasma_Protein	./PWAS_EA/Plasma_Protein_weights_EA/SeqId_4413_3.wgt.RDat	SLPI	20	43880880	43883205	0.05447	rs77541618	3.31	rs2143943	0.02467	13.43	-2.0786	59	59	enet	0.04	3.9e-66	-2.30425	0.0212	0.093996
Plasma_Protein	./PWAS_EA/Plasma_Protein_weights_EA/SeqId_12990_39.wgt.RDat	MAP3K3	17	61699775	61773665	0.00302	rs8070334	-2.219	rs9890263	0.000625	-4.01	-2.0206	4	4	enet	-0.00013	0.85	2.3	0.0214	0.0942586
Plasma_Protein	./PWAS_EA/Plasma_Protein_weights_EA/SeqId_12396_19.wgt.RDat	HIBCH	2	191054461	191208919	0.14258	rs2664253	2.63	rs291466	0.33359	49.07	2.452	30	30	enet	0.33	0	2.30173	0.0214	0.0942586
Plasma_Protein	./PWAS_EA/Plasma_Protein_weights_EA/SeqId_5000_52.wgt.RDat	LGALS3BP	17	76967320	76976029	0.03306	rs9909541	-2.9	rs3826311	0.0104	10.05	0.3293	71	71	enet	0.03	3.4e-49	2.3	0.0216	0.0948275
Plasma_Protein	./PWAS_EA/Plasma_Protein_weights_EA/SeqId_3173_49.wgt.RDat	NAAA	4	76834813	76862166	0.25311	rs6854006	14.53	rs28451731	0.243323	-41.99	-4.448	114	114	enet	0.37	0	2.2921	0.0219	0.0958304
Plasma_Protein	./PWAS_EA/Plasma_Protein_weights_EA/SeqId_4996_66.wgt.RDat	HRG	3	186378005	186396023	0.31933	rs9898	3.49	rs60531302	0.277	43.88	2.06681	79	79	enet	0.36	0	2.2891	0.0221	0.0963906
Plasma_Protein	./PWAS_EA/Plasma_Protein_weights_EA/SeqId_4541_49.wgt.RDat	CDON	11	125825691	125933230	0.18078	rs7942816	-2.528	rs112978541	0.171934	-35.27	-2.4678	112	112	enet	0.2	0	2.2845	0.0223	0.0969471
Plasma_Protein	./PWAS_EA/Plasma_Protein_weights_EA/SeqId_12703_6.wgt.RDat	NEK7	1	198126124	198291550	0.04297	rs76181804	-3.068	rs142662761	0.0189	-11.8	2.1172	11	11	enet	0.018	3.2e-31	-2.2786	0.0227	0.0983667
Plasma_Protein	./PWAS_EA/Plasma_Protein_weights_EA/SeqId_3028_36.wgt.RDat	CCL23	17	34340096	34345009	0.41392	rs4796221	4.685	rs712048	0.179	-36.04	1.1879	127	127	enet	0.3	0	-2.28	0.0229	0.0989132
Plasma_Protein	./PWAS_EA/Plasma_Protein_weights_EA/SeqId_18917_53.wgt.RDat	AMY2A	1	104160049	104301348	0.4733	rs78769305	3.472	rs12076610	0.0733	24.09	-0.8193	143	143	enet	0.23	0	-2.27219	0.0231	0.0994563
Plasma_Protein	./PWAS_EA/Plasma_Protein_weights_EA/SeqId_4297_62.wgt.RDat	SPON1	11	13984270	14289679	0.13759	rs11023170	-4.544	rs10832164	0.123763	-29.94	2.8017	105	105	enet	0.17	1e-302	-2.269	0.0233	0.0999958
Plasma_Protein	./PWAS_EA/Plasma_Protein_weights_EA/SeqId_2730_58.wgt.RDat	MICA	6	31367561	31383092	0.41169	rs9266302	-11.85	rs2523496	0.33362	-49.08	-1.7166	158	158	enet	0.5	0	-2.26348	0.0236	0.10096
Plasma_Protein	./PWAS_EA/Plasma_Protein_weights_EA/SeqId_5803_24.wgt.RDat	C3	19	6677715	6730573	0.0332	rs11569429	-3.48	rs11569415	0.009865	10.79	0.29585	33	33	enet	0.025	1.6e-41	2.2575	0.024	0.102344
Plasma_Protein	./PWAS_EA/Plasma_Protein_weights_EA/SeqId_9369_174.wgt.RDat	LRRC4C	11	40135753	41481323	0.06141	rs998447	-2.856	rs10837377	0.035788	-16.1	2.4811	43	43	enet	0.041	2.3e-68	-2.2558	0.0241	0.102444
Plasma_Protein	./PWAS_EA/Plasma_Protein_weights_EA/SeqId_9962_1.wgt.RDat	CDHR5	11	616577	626078	0.02256	rs12803048	3.594	rs7108757	0.014275	10.59	3.078	33	33	enet	0.017	2.5e-29	2.2487	0.0245	0.103815
Plasma_Protein	./PWAS_EA/Plasma_Protein_weights_EA/SeqId_4278_14.wgt.RDat	P4HB	17	79801035	79818732	0.02845	rs12451907	5.468	rs56112103	0.0192	11.95	2.6009	6	6	enet	0.018	6.9e-31	2.24	0.0248	0.104755
Plasma_Protein	./PWAS_EA/Plasma_Protein_weights_EA/SeqId_7922_5.wgt.RDat	ADM	11	10326620	10328944	0.00613	rs2923098	-3.653	rs2923098	0.000331	5.18	-3.6533	15	15	enet	0.0017	0.00024	-2.2351	0.0254	0.106952
Plasma_Protein	./PWAS_EA/Plasma_Protein_weights_EA/SeqId_3049_61.wgt.RDat	PRSS1	7	142457319	142460927	0.01511	rs77090529	2.417	rs56092812	0.00823	6.23	1.13759	13	13	enet	0.0048	2e-09	-2.2283	0.0259	0.108715
Plasma_Protein	./PWAS_EA/Plasma_Protein_weights_EA/SeqId_12334_25.wgt.RDat	SHMT1	17	18231174	18266877	0.19098	rs2975002	7.113	rs4398149	0.202	38.2	0.4618	38	38	enet	0.23	0	2.23	0.026	0.108794
Plasma_Protein	./PWAS_EA/Plasma_Protein_weights_EA/SeqId_9348_1.wgt.RDat	C1RL	12	7242183	7261834	0.28526	rs1882545	7.15	rs146111161	0.044313	-3.8	0.271	18	18	enet	0.17	2.9e-285	-2.225	0.0261	0.108872
Plasma_Protein	./PWAS_EA/Plasma_Protein_weights_EA/SeqId_4127_75.wgt.RDat	C6	5	41142218	41261540	0.29663	rs190444444	3.175	rs191791682	0.0552	-20	1.271	130	130	enet	0.12	1.5e-201	-2.223	0.0262	0.10895
Plasma_Protein	./PWAS_EA/Plasma_Protein_weights_EA/SeqId_9341_1.wgt.RDat	PDGFD	11	103777917	104035107	0.11541	rs10791660	-3.189	rs10791660	0.047001	-18.49	-3.1893	107	107	enet	0.081	9.8e-135	2.216	0.0267	0.110685
Plasma_Protein	./PWAS_EA/Plasma_Protein_weights_EA/SeqId_3363_31.wgt.RDat	CSK	15	75074421	75095538	0.0857	rs112297944	4.68	rs34933034	0.06048	21.89	-1.5865	24	24	enet	0.076	3.5e-126	-2.211	0.027	0.11124
Plasma_Protein	./PWAS_EA/Plasma_Protein_weights_EA/SeqId_13959_7.wgt.RDat	LAP3	4	17578821	17609595	0.01379	rs114838597	2.32	rs114838597	0.010147	8.63	2.31836	18	18	enet	0.013	4.3e-23	2.2115	0.027	0.11124
Plasma_Protein	./PWAS_EA/Plasma_Protein_weights_EA/SeqId_3820_68.wgt.RDat	MAPKAPK2	1	206858250	206907626	0.05599	rs61815608	-2.399	rs4256810	0.0466	18.42	1.8831	34	34	enet	0.046	1.1e-76	2.21005	0.0271	0.11131
Plasma_Protein	./PWAS_EA/Plasma_Protein_weights_EA/SeqId_4564_2.wgt.RDat	PLXNC1	12	94542353	94701451	0.50853	rs73222490	3.1	rs7971713	0.143891	-32.23	1.1276	85	85	enet	0.34	0	-2.208	0.0273	0.111788
Plasma_Protein	./PWAS_EA/Plasma_Protein_weights_EA/SeqId_5676_54.wgt.RDat	ASIP	20	32782375	32857150	0.11394	rs6057994	5.74	rs6059655	0.128414	-30.46	-2.3927	26	26	enet	0.13	5.3e-224	2.20083	0.0277	0.11308
Plasma_Protein	./PWAS_EA/Plasma_Protein_weights_EA/SeqId_7015_8.wgt.RDat	LILRB5	19	54753279	54761164	0.43643	rs36636	-3.5	rs12975366	0.405162	-54.06	-2.53613	54	54	enet	0.46	0	2.1967	0.028	0.113957
Plasma_Protein	./PWAS_EA/Plasma_Protein_weights_EA/SeqId_4294_16.wgt.RDat	SPHK1	17	74372665	74383941	0.0322	rs9902371	9.596	rs12941069	0.0102	8.77	-2.1622	76	76	enet	0.015	5.4e-26	-2.2	0.0281	0.114018
Plasma_Protein	./PWAS_EA/Plasma_Protein_weights_EA/SeqId_17794_6.wgt.RDat	PMM2	16	8882680	8956391	0.04325	rs3826198	2.66	rs34258285	0.023	-13.17	1.2888	24	24	enet	0.035	1.2e-57	-2.1899	0.0285	0.114944
Plasma_Protein	./PWAS_EA/Plasma_Protein_weights_EA/SeqId_8786_6.wgt.RDat	FAM171B	2	187558787	187630686	0.03568	rs192030748	3.15	rs12621915	0.02092	-12.37	0.599	42	42	enet	0.028	1.7e-46	-2.19063	0.0285	0.114944
Plasma_Protein	./PWAS_EA/Plasma_Protein_weights_EA/SeqId_18893_26.wgt.RDat	GPR56	16	57644564	57699492	0.01706	rs11866912	2.77	rs1868681	0.00683	7.31	2.3098	46	46	enet	0.014	7.4e-24	2.1874	0.0287	0.115403
Plasma_Protein	./PWAS_EA/Plasma_Protein_weights_EA/SeqId_2201_17.wgt.RDat	COL18A1	21	46825080	46933634	0.19676	rs13051048	4.5	rs144147445	0.04222	-17.56	-2.4551	109	109	enet	0.11	2.2e-176	2.182	0.02911	0.116701
Plasma_Protein	./PWAS_EA/Plasma_Protein_weights_EA/SeqId_15523_9.wgt.RDat	ALAD	9	116148592	116163570	0.37231	rs1999203	3.17	rs8177797	0.0642	-21.56	1.7661	135	135	enet	0.16	5.4e-283	-2.17	0.03	0.11991
Plasma_Protein	./PWAS_EA/Plasma_Protein_weights_EA/SeqId_7551_33.wgt.RDat	LRRC32	11	76368568	76381791	0.01272	rs55904328	5.884	rs12275758	0.00241	-5.48	-0.3449	39	39	enet	0.0073	2e-13	2.1666	0.0303	0.120749
Plasma_Protein	./PWAS_EA/Plasma_Protein_weights_EA/SeqId_9312_8.wgt.RDat	AZGP1	7	99564343	99573665	0.09743	rs79250696	4.108	rs1981550	0.112418	-28.56	2.98214	21	21	enet	0.11	6e-193	-2.161	0.0307	0.12198
Plasma_Protein	./PWAS_EA/Plasma_Protein_weights_EA/SeqId_9482_110.wgt.RDat	NUDT9	4	88343725	88380607	0.06864	rs17703797	10.23	rs28805573	0.047193	-19.04	-6.49412	35	35	enet	0.067	1.4e-110	2.1493	0.0316	0.125185
Plasma_Protein	./PWAS_EA/Plasma_Protein_weights_EA/SeqId_6342_10.wgt.RDat	NPNT	4	106815932	106925184	0.13865	rs112774498	3.19	rs34712979	0.055173	-20.06	-2.4905	57	57	enet	0.059	8.7e-97	2.1469	0.0318	0.125605
Plasma_Protein	./PWAS_EA/Plasma_Protein_weights_EA/SeqId_12675_14.wgt.RDat	DARS	2	136663451	136743670	0.03262	rs72617016	-2.83	rs2304371	0.04806	-19.25	2.4604	46	46	enet	0.059	4.7e-97	-2.14209	0.0322	0.126811
Plasma_Protein	./PWAS_EA/Plasma_Protein_weights_EA/SeqId_18930_28.wgt.RDat	SLIT2	4	20253528	20622184	0.03448	rs28716758	2.56	rs587668	0.009457	-8.57	-2.53897	65	65	enet	0.025	2.4e-41	2.134	0.0328	0.128795
Plasma_Protein	./PWAS_EA/Plasma_Protein_weights_EA/SeqId_13107_9.wgt.RDat	LYPD3	19	43964939	43969760	0.04201	rs117259404	-2.7	rs11666797	0.011615	-10.66	-0.92263	35	35	enet	0.028	6.2e-46	2.1308	0.0331	0.129215
Plasma_Protein	./PWAS_EA/Plasma_Protein_weights_EA/SeqId_10603_1.wgt.RDat	HTN3	4	70894172	70902255	0.01781	rs4694290	2.68	rs78169960	0.0117	-9.35	-2.20105	16	16	enet	0.013	2.1e-22	2.1313	0.0331	0.129215
Plasma_Protein	./PWAS_EA/Plasma_Protein_weights_EA/SeqId_14156_33.wgt.RDat	YWHAB	20	43514343	43537173	0.19778	rs117113154	-3.07	rs6031847	0.322603	-48.35	2.2336	46	46	enet	0.33	0	-2.12852	0.0333	0.129618
Plasma_Protein	./PWAS_EA/Plasma_Protein_weights_EA/SeqId_17210_2.wgt.RDat	TCL1A	14	96176284	96180533	0.0318	rs78986913	-2.39	rs78986913	0.020449	-12.32	-2.3864	21	21	enet	0.025	8.9e-42	2.1266	0.0335	0.130019
Plasma_Protein	./PWAS_EA/Plasma_Protein_weights_EA/SeqId_2480_58.wgt.RDat	TIMP3	22	33197691	33259028	0.14622	rs4821097	-3.11	rs5749506	0.176709	-35.82	-3.0562	63	63	enet	0.21	0	2.122	0.0338	0.130804
Plasma_Protein	./PWAS_EA/Plasma_Protein_weights_EA/SeqId_9005_16.wgt.RDat	PLXNA1	3	126701536	126756232	0.06548	rs9838548	-2.73	rs9822602	0.0807	-24.2	-1.47134	55	55	enet	0.092	2e-153	2.1202	0.034	0.131199
Plasma_Protein	./PWAS_EA/Plasma_Protein_weights_EA/SeqId_13126_52.wgt.RDat	DSC2	18	28638806	28682485	0.14464	rs7233386	2.526	rs1790683	0.046216	-18.89	2.326	49	49	enet	0.1	6.4e-169	-2.1182	0.0342	0.131591
Plasma_Protein	./PWAS_EA/Plasma_Protein_weights_EA/SeqId_15604_18.wgt.RDat	MAPK9	5	179660143	179719099	0.04492	rs55901738	-2.745	rs11741142	0.0372	16.47	-1.329	41	41	enet	0.046	3.7e-76	-2.1134	0.0346	0.132749
Plasma_Protein	./PWAS_EA/Plasma_Protein_weights_EA/SeqId_6385_63.wgt.RDat	VWA1	1	1370241	1378262	0.06831	rs1153094	2.875	rs116279124	0.0668	-22.28	-1.4831	24	24	enet	0.072	8.5e-120	2.10257	0.0355	0.135426
Plasma_Protein	./PWAS_EA/Plasma_Protein_weights_EA/SeqId_16781_2.wgt.RDat	ENGASE	17	77070906	77084681	0.31104	rs11077410	2.539	rs56107536	0.107	27.81	1.4099	53	53	enet	0.27	0	2.1	0.0355	0.135426
Plasma_Protein	./PWAS_EA/Plasma_Protein_weights_EA/SeqId_9754_33.wgt.RDat	NQO2	6	2988221	3019989	0.43602	rs139780287	-3.58	rs9378755	0.18041	-35.35	-1.4513	95	95	enet	0.41	0	2.09876	0.0358	0.136182
Plasma_Protein	./PWAS_EA/Plasma_Protein_weights_EA/SeqId_5722_78.wgt.RDat	PRCP	11	82533978	82681626	0.05268	rs117714867	2.747	rs2229437	0.034518	15.83	-2.192	63	63	enet	0.043	1.6e-70	-2.0926	0.0364	0.138073
Plasma_Protein	./PWAS_EA/Plasma_Protein_weights_EA/SeqId_13062_4.wgt.RDat	GMFG	19	39818993	39833012	0.03906	rs12980275	2.45	rs30459	0.022029	-13.11	2.26476	43	43	enet	0.024	1.7e-40	-2.0861	0.037	0.13951
Plasma_Protein	./PWAS_EA/Plasma_Protein_weights_EA/SeqId_7808_5.wgt.RDat	GLCE	15	69452923	69564556	0.16687	rs55890150	2.5	rs3865014	0.24089	41.79	-2.1713	88	88	enet	0.25	0	-2.0832	0.0372	0.13951
Plasma_Protein	./PWAS_EA/Plasma_Protein_weights_EA/SeqId_11237_49.wgt.RDat	PCOLCE	7	100199986	100205798	0.03227	rs4729628	-9.124	rs7385804	0.022862	13.02	-1.77899	33	33	enet	0.026	1.1e-43	-2.0833	0.0372	0.13951
Plasma_Protein	./PWAS_EA/Plasma_Protein_weights_EA/SeqId_10903_50.wgt.RDat	STX8	17	9153788	9479908	0.04359	rs147422219	2.744	rs35082231	0.0384	16.84	2.4164	48	48	enet	0.041	2.6e-68	2.08	0.0373	0.13951
Plasma_Protein	./PWAS_EA/Plasma_Protein_weights_EA/SeqId_9216_100.wgt.RDat	PLXNB2	22	50713408	50746075	0.28398	rs28611014	5.11	rs28573806	0.201995	38.26	4.1156	75	75	enet	0.27	0	2.082	0.0373	0.13951
Plasma_Protein	./PWAS_EA/Plasma_Protein_weights_EA/SeqId_9837_60.wgt.RDat	NQO1	16	69740899	69760571	0.13816	rs8053043	3.56	rs57488237	0.1912	-37.23	-3.2834	42	42	enet	0.23	0	2.0682	0.0386	0.143571
Plasma_Protein	./PWAS_EA/Plasma_Protein_weights_EA/SeqId_16300_4.wgt.RDat	TREM2	6	41126244	41130924	0.10774	rs4711657	-3.08	rs143332484	0.04849	-18.74	-2.7652	39	39	enet	0.053	2.3e-87	2.06875	0.0386	0.143571
Plasma_Protein	./PWAS_EA/Plasma_Protein_weights_EA/SeqId_2946_52.wgt.RDat	CFD	19	859664	863641	0.10173	rs12979379	3.93	rs72984031	0.014672	-10.38	0.87794	53	53	enet	0.044	1.2e-72	2.0643	0.039	0.144257
Plasma_Protein	./PWAS_EA/Plasma_Protein_weights_EA/SeqId_5256_86.wgt.RDat	PDE5A	4	120415552	120549959	0.08502	rs2252708	-3.15	rs58583086	0.094649	-26.21	-2.90781	40	40	enet	0.12	1.1e-203	2.0641	0.039	0.144257
Plasma_Protein	./PWAS_EA/Plasma_Protein_weights_EA/SeqId_3378_49.wgt.RDat	KLK7	19	51479724	51487355	0.09106	rs111230924	-2.72	rs1654523	0.05244	19.66	1.58166	83	83	enet	0.07	3.5e-116	2.0475	0.0406	0.149675
Plasma_Protein	./PWAS_EA/Plasma_Protein_weights_EA/SeqId_11514_196.wgt.RDat	CD59	11	33724556	33758025	0.07006	rs831612	-3.101	rs831630	0.066144	-22.11	-1.9199	44	44	enet	0.085	4.9e-142	2.046	0.0408	0.149675
Plasma_Protein	./PWAS_EA/Plasma_Protein_weights_EA/SeqId_17447_52.wgt.RDat	SFRP4	7	37945534	38065297	0.07458	rs1717731	-2.894	rs2598109	0.029307	-14.92	1.10997	55	55	enet	0.049	1.1e-80	-2.0452	0.0408	0.149675
Plasma_Protein	./PWAS_EA/Plasma_Protein_weights_EA/SeqId_15556_49.wgt.RDat	AMY2B	1	104096437	104122156	0.44915	rs78769305	3.472	rs12076610	0.0612	21.42	-0.8193	145	145	enet	0.18	0	-2.04306	0.041	0.149997
Plasma_Protein	./PWAS_EA/Plasma_Protein_weights_EA/SeqId_3348_49.wgt.RDat	BMP1	8	22022653	22069839	0.02845	rs900776	-5.91	rs1126931	0.008018	-8.93	1.5102	25	25	enet	0.015	2.9e-26	-2.0409	0.0413	0.150638
Plasma_Protein	./PWAS_EA/Plasma_Protein_weights_EA/SeqId_5018_68.wgt.RDat	PRDX6	1	173446469	173457954	0.04502	rs35263596	2.276	rs33951697	0.0784	24.06	-1.2351	36	36	enet	0.093	9.9e-156	-2.03924	0.0414	0.150638
Plasma_Protein	./PWAS_EA/Plasma_Protein_weights_EA/SeqId_3323_37.wgt.RDat	LRP8	1	53708036	53794141	0.06527	rs2782494	3.167	rs7542607	0.03	15.09	-1.1344	59	59	enet	0.05	1.1e-82	-2.03746	0.0416	0.150955
Plasma_Protein	./PWAS_EA/Plasma_Protein_weights_EA/SeqId_3073_51.wgt.RDat	IL18BP	11	71709659	71716761	0.00883	rs34465999	4.223	rs17884883	0.004719	-5.98	-1.359	40	40	enet	0.0045	6.7e-09	2.0333	0.042	0.151995
Plasma_Protein	./PWAS_EA/Plasma_Protein_weights_EA/SeqId_6425_87.wgt.RDat	MMP19	12	56229217	56236750	0.10332	rs117740360	-4.16	rs56180965	0.008361	-8.18	-0.5054	65	65	enet	0.021	1.8e-35	2.031	0.0423	0.152467
Plasma_Protein	./PWAS_EA/Plasma_Protein_weights_EA/SeqId_9172_69.wgt.RDat	MMP8	11	102582527	102597781	0.05173	rs112011938	-8.816	rs11225395	0.024796	-13.92	-1.2342	53	53	enet	0.034	2.3e-56	2.0297	0.0424	0.152467
Plasma_Protein	./PWAS_EA/Plasma_Protein_weights_EA/SeqId_3449_58.wgt.RDat	SERPINA4	14	95027779	95036250	0.3268	rs11160167	9.04	rs10139745	0.203395	38.37	-2.1135	141	141	enet	0.3	0	-2.0284	0.0425	0.152467
Plasma_Protein	./PWAS_EA/Plasma_Protein_weights_EA/SeqId_4763_31.wgt.RDat	AFM	4	74347462	74369718	0.06431	rs149439817	-2.39	rs72856662	0.05276	-19.79	1.8153	70	70	enet	0.067	3.3e-110	-2.0281	0.0426	0.152467
Plasma_Protein	./PWAS_EA/Plasma_Protein_weights_EA/SeqId_17325_10.wgt.RDat	GUK1	1	228327663	228336685	0.09996	rs4638126	4.119	rs61825157	0.143	32.17	-1.8696	53	53	enet	0.15	3.9e-252	-2.02655	0.0427	0.152467
Plasma_Protein	./PWAS_EA/Plasma_Protein_weights_EA/SeqId_10666_7.wgt.RDat	GNPTG	16	1401932	1415738	0.1391	rs45514093	-3.67	rs6600137	0.08929	-25.45	3.0643	59	59	enet	0.13	4.1e-216	-2.0233	0.043	0.152724
Plasma_Protein	./PWAS_EA/Plasma_Protein_weights_EA/SeqId_6060_2.wgt.RDat	PIP	7	142829170	142836832	0.23817	rs34372369	8.518	rs4726600	0.03131	16.09	0.06604	203	203	enet	0.089	3.1e-148	-2.0241	0.043	0.152724
Plasma_Protein	./PWAS_EA/Plasma_Protein_weights_EA/SeqId_13657_2.wgt.RDat	PNKP	19	50363139	50381608	0.01334	rs150961618	-3.4	rs2290774	0.003347	-5.93	1.17023	17	17	enet	0.007	5.7e-13	-2.0213	0.0432	0.153029
Plasma_Protein	./PWAS_EA/Plasma_Protein_weights_EA/SeqId_5272_55.wgt.RDat	SHC1	1	154934774	154946871	0.00997	rs10458626	-3.018	rs114272540	0.00298	-5.46	-0.647	23	23	enet	0.0035	2.7e-07	2.01324	0.0441	0.155804
Plasma_Protein	./PWAS_EA/Plasma_Protein_weights_EA/SeqId_6470_19.wgt.RDat	FBLN1	22	45898118	45997015	0.07769	rs8138712	-3.4	rs11090631	0.035791	-16.25	-0.6671	87	87	enet	0.058	4.9e-96	2.009	0.0445	0.156804
Plasma_Protein	./PWAS_EA/Plasma_Protein_weights_EA/SeqId_7156_2.wgt.RDat	FUT10	8	33228342	33330664	0.23747	rs78806096	-2.89	rs2732317	0.297514	-46.34	-1.9447	91	91	enet	0.41	0	2.0066	0.0448	0.157385
Plasma_Protein	./PWAS_EA/Plasma_Protein_weights_EA/SeqId_3431_54.wgt.RDat	EPHA1	7	143087382	143105949	0.34127	rs34372369	8.518	rs4421280	0.288917	45.66	-0.12371	61	61	enet	0.32	0	-2.0054	0.0449	0.157385
Plasma_Protein	./PWAS_EA/Plasma_Protein_weights_EA/SeqId_10558_26.wgt.RDat	PCDH9	13	66876966	67804577	0.04198	rs77202579	3.05	rs4884685	0.00483	-7.32	0.9266	58	58	enet	0.019	2.5e-32	-2.004	0.0451	0.157611
Plasma_Protein	./PWAS_EA/Plasma_Protein_weights_EA/SeqId_2190_55.wgt.RDat	F11	4	187187343	187210835	0.13894	rs62350426	2.87	rs2289252	0.083288	24.6	-1.31046	78	78	enet	0.11	2e-185	-2.0027	0.0452	0.157611
Plasma_Protein	./PWAS_EA/Plasma_Protein_weights_EA/SeqId_13682_47.wgt.RDat	CSF1R	5	149432854	149492935	0.10384	rs56369113	3.848	rs572474264	0.021	-12.51	-0.822	56	56	enet	0.055	1e-90	2.0004	0.0455	0.158182
Plasma_Protein	./PWAS_EA/Plasma_Protein_weights_EA/SeqId_4906_35.wgt.RDat	F5	1	169481189	169555826	0.23606	rs4656689	-2.295	rs61808983	0.0647	-21.68	-1.7822	54	54	enet	0.11	5.3e-184	1.99884	0.0456	0.158182
Plasma_Protein	./PWAS_EA/Plasma_Protein_weights_EA/SeqId_3216_2.wgt.RDat	PIGR	1	207101867	207119811	0.02196	rs12728136	3.445	rs6540730	0.0189	-12.26	1.6601	39	39	enet	0.023	2.6e-39	-1.99581	0.046	0.159158
Plasma_Protein	./PWAS_EA/Plasma_Protein_weights_EA/SeqId_7628_40.wgt.RDat	CRELD1	3	9975477	9987097	0.22371	rs73024567	-3.21	rs6762702	0.342	-49.7	1.29313	72	72	enet	0.4	0	-1.9895	0.0467	0.16068
Plasma_Protein	./PWAS_EA/Plasma_Protein_weights_EA/SeqId_10561_5.wgt.RDat	PGLYRP3	1	153269592	153285428	0.05244	rs11580993	-2.002	rs55991125	0.0147	-10.53	-1.9584	35	35	enet	0.024	7e-40	1.98817	0.0468	0.16068
Plasma_Protein	./PWAS_EA/Plasma_Protein_weights_EA/SeqId_17329_2.wgt.RDat	BDH2	4	103998749	104021027	0.04677	rs17033646	6.25	rs78336913	0.031242	16.45	-1.50897	57	57	enet	0.045	8.4e-74	1.9884	0.0468	0.16068
Plasma_Protein	./PWAS_EA/Plasma_Protein_weights_EA/SeqId_13095_51.wgt.RDat	REG1A	2	79347488	79350535	0.15112	rs113602890	2.42	rs11126696	0.04029	17.1	1.5873	73	73	enet	0.093	5e-155	1.98541	0.0471	0.161227
Plasma_Protein	./PWAS_EA/Plasma_Protein_weights_EA/SeqId_6364_7.wgt.RDat	TAPBPL	12	6560856	6575683	0.29285	rs2532518	3.25	rs2534709	0.485497	59.27	1.1998	29	29	enet	0.54	0	1.985	0.0472	0.161227
Plasma_Protein	./PWAS_EA/Plasma_Protein_weights_EA/SeqId_19365_11.wgt.RDat	BCAT2	19	49298319	49314286	0.1074	rs537291	3.52	rs62125920	0.108027	-27.97	-2.3642	69	69	enet	0.12	4.5e-194	1.9827	0.0474	0.161498
Plasma_Protein	./PWAS_EA/Plasma_Protein_weights_EA/SeqId_4153_11.wgt.RDat	SERPINA3	14	95078721	95090392	0.13705	rs28929474	32.16	rs17753556	0.083401	-24.61	1.6039	61	61	enet	0.12	2.4e-196	1.9694	0.0489	0.166186
Plasma_Protein	./PWAS_EA/Plasma_Protein_weights_EA/SeqId_17748_21.wgt.RDat	TP53I3	2	24300303	24308731	0.23754	rs12478071	-4.41	rs10191964	0.26518	-43.86	2.0514	70	70	enet	0.3	0	-1.96601	0.0493	0.167121
Plasma_Protein	./PWAS_EA/Plasma_Protein_weights_EA/SeqId_5465_32.wgt.RDat	HS6ST1	2	128994290	129076442	0.0792	rs75685135	-2.53	rs4662790	0.02909	-14.99	1.7106	99	99	enet	0.054	1.2e-88	-1.96262	0.0497	0.168051
Plasma_Protein	./PWAS_EA/Plasma_Protein_weights_EA/SeqId_15558_63.wgt.RDat	ENPEP	4	111286889	111486441	0.32466	rs77483564	7.38	rs33966350	0.088416	-25.32	2.24685	95	95	enet	0.23	0	-1.96	0.05	0.16864
Plasma_Protein	./PWAS_EA/Plasma_Protein_weights_EA/SeqId_17450_51.wgt.RDat	HARS	5	140052620	140071122	0.05935	rs181813387	3.481	rs112352450	0.00767	7.68	-0.288	22	22	enet	0.012	6e-21	1.9557	0.0505	0.169898
Plasma_Protein	./PWAS_EA/Plasma_Protein_weights_EA/SeqId_4568_17.wgt.RDat	SLITRK5	13	88323626	88348527	0.07672	rs150521969	4.03	rs12856670	0.0209	-12.32	1.3227	109	109	enet	0.046	4.9e-76	-1.944	0.0518	0.173401
Plasma_Protein	./PWAS_EA/Plasma_Protein_weights_EA/SeqId_4240_31.wgt.RDat	PKM2	15	72491370	72524163	0.00429	rs28379368	1.68	rs28379368	0.00208	-5.35	1.6809	7	7	enet	0.0023	2.5e-05	-1.9449	0.0518	0.173401
Plasma_Protein	./PWAS_EA/Plasma_Protein_weights_EA/SeqId_8394_56.wgt.RDat	RNASE2	14	21423646	21424595	0.04224	rs182309353	-3.57	rs2233859	0.046308	18.34	1.8098	34	34	enet	0.045	2.6e-74	1.9395	0.0524	0.174869
Plasma_Protein	./PWAS_EA/Plasma_Protein_weights_EA/SeqId_5316_54.wgt.RDat	F2	11	46740746	46761056	0.08857	rs10838613	-3.787	rs1799963	0.031647	15.25	-3.5701	21	21	enet	0.049	4.3e-81	-1.9388	0.0525	0.174869
Plasma_Protein	./PWAS_EA/Plasma_Protein_weights_EA/SeqId_2705_5.wgt.RDat	CCL25	19	8117202	8127544	0.20655	rs41285780	2.69	rs74959615	0.195089	-37.54	-0.73621	40	40	enet	0.25	0	1.935	0.053	0.175661
Plasma_Protein	./PWAS_EA/Plasma_Protein_weights_EA/SeqId_5108_72.wgt.RDat	NOTCH3	19	15269849	15311806	0.01756	rs2238643	-2.92	rs4808238	0.011483	9.31	2.87875	38	38	enet	0.013	4.2e-22	1.9352	0.053	0.175661
Plasma_Protein	./PWAS_EA/Plasma_Protein_weights_EA/SeqId_3168_8.wgt.RDat	ADAMTS5	21	28290241	28339407	0.27228	rs151064	-2.91	rs2830585	0.22635	-40.42	2.8	47	47	enet	0.27	0	-1.9332	0.05321	0.175921
Plasma_Protein	./PWAS_EA/Plasma_Protein_weights_EA/SeqId_18875_125.wgt.RDat	COL2A1	12	48366750	48398337	0.07915	rs10875723	2.61	rs719008	0.093752	-26.12	2.475	30	30	enet	0.11	1.2e-182	-1.93	0.0536	0.176774
Plasma_Protein	./PWAS_EA/Plasma_Protein_weights_EA/SeqId_8307_47.wgt.RDat	C11orf68	11	65684281	65686533	0.07142	rs12797706	13.569	rs554169857	0.031177	15.05	0.0157	26	26	enet	0.034	2.6e-56	-1.926	0.0541	0.177985
Plasma_Protein	./PWAS_EA/Plasma_Protein_weights_EA/SeqId_18241_18.wgt.RDat	CPOX	3	98298290	98312492	0.06686	rs73144150	-2.43	rs1675513	0.0185	-11.67	0.23336	44	44	enet	0.038	2.7e-62	-1.923	0.0545	0.178424
Plasma_Protein	./PWAS_EA/Plasma_Protein_weights_EA/SeqId_3004_67.wgt.RDat	PDCD1LG2	9	5510531	5571282	0.2984	rs10815286	4.49	rs16923189	0.19427	37.44	1.3287	36	36	enet	0.28	0	1.9229	0.0545	0.178424
Plasma_Protein	./PWAS_EA/Plasma_Protein_weights_EA/SeqId_8973_23.wgt.RDat	FCRL4	1	157543537	157567875	0.40663	rs11582663	2.374	rs11582663	0.264	-43.69	2.3739	58	58	enet	0.3	0	-1.9146	0.0555	0.181255
Plasma_Protein	./PWAS_EA/Plasma_Protein_weights_EA/SeqId_5736_1.wgt.RDat	TREML2	6	41157487	41168887	0.18912	rs9394822	6.64	rs4714431	0.11822	29.23	1.0991	64	64	enet	0.18	0	1.91246	0.0558	0.181791
Plasma_Protein	./PWAS_EA/Plasma_Protein_weights_EA/SeqId_5660_51.wgt.RDat	SOD3	4	24791534	24802464	0.18885	rs78247757	-2.85	rs2536512	0.047282	18.6	1.50028	213	213	enet	0.12	3.4e-199	1.9112	0.056	0.182
Plasma_Protein	./PWAS_EA/Plasma_Protein_weights_EA/SeqId_11212_7.wgt.RDat	TXNDC5	6	7881750	7911021	0.08261	rs2274212	4.23	rs111331197	0.03401	15.78	-1.1859	28	28	enet	0.06	1.1e-98	-1.9087	0.0563	0.182532
Plasma_Protein	./PWAS_EA/Plasma_Protein_weights_EA/SeqId_7955_195.wgt.RDat	ITIH1	3	52811611	52826084	0.2007	rs36012032	7.28	rs1042779	0.224	-40.33	-2.28291	35	35	enet	0.23	0	1.9034	0.057	0.184355
Plasma_Protein	./PWAS_EA/Plasma_Protein_weights_EA/SeqId_18319_7.wgt.RDat	PDHX	11	34937376	35042138	0.07716	rs7104705	-2.839	rs2915221	0.046208	-18.83	1.8758	143	143	enet	0.09	3.2e-150	-1.9003	0.0574	0.185078
Plasma_Protein	./PWAS_EA/Plasma_Protein_weights_EA/SeqId_5620_13.wgt.RDat	PAM	5	102089685	102365434	0.5164	rs35658696	-4.685	rs3733939	0.129	-32.5	1.253	89	89	enet	0.32	0	1.8994	0.0575	0.185078
Plasma_Protein	./PWAS_EA/Plasma_Protein_weights_EA/SeqId_8275_31.wgt.RDat	PEAR1	1	156863490	156886221	0.14601	rs4414033	4.191	rs12041331	0.0459	-18.25	-0.7366	56	56	enet	0.093	6.4e-155	1.89622	0.0579	0.185866
Plasma_Protein	./PWAS_EA/Plasma_Protein_weights_EA/SeqId_13122_19.wgt.RDat	FLRT2	14	85996488	86120772	0.11287	rs72695262	2.43	rs17796783	0.118124	-29.24	1.5702	126	126	enet	0.17	2.9e-297	-1.8937	0.0583	0.185866
Plasma_Protein	./PWAS_EA/Plasma_Protein_weights_EA/SeqId_5475_10.wgt.RDat	PRKCB	16	23847304	24231932	0.04362	rs196011	-2.56	rs2023671	0.03403	-15.7	2.0381	20	20	enet	0.05	1.9e-83	-1.8931	0.0583	0.185866
Plasma_Protein	./PWAS_EA/Plasma_Protein_weights_EA/SeqId_5121_3.wgt.RDat	SEMA6B	19	4542605	4581788	0.02603	rs13041	-3.96	rs4353572	0.009394	8.38	0.84617	46	46	enet	0.01	3.1e-18	1.8935	0.0583	0.185866
Plasma_Protein	./PWAS_EA/Plasma_Protein_weights_EA/SeqId_2925_9.wgt.RDat	SERPINE1	7	100770385	100782528	0.02664	rs7784933	-8.449	rs2227631	0.016395	-10.97	2.15242	59	59	enet	0.02	4.6e-34	-1.888	0.059	0.187651
Plasma_Protein	./PWAS_EA/Plasma_Protein_weights_EA/SeqId_11192_168.wgt.RDat	TINAGL1	1	32042086	32053287	0.01705	rs61780519	-3.591	rs9425884	0.00229	-5.69	1.8597	42	42	enet	0.0066	2.7e-12	-1.88628	0.0593	0.188158
Plasma_Protein	./PWAS_EA/Plasma_Protein_weights_EA/SeqId_3003_29.wgt.RDat	NCR3	6	31556672	31560783	0.27617	rs2523508	-10.45	rs986475	0.06555	-21.8	0.802	107	107	enet	0.11	5.6e-188	1.88344	0.0596	0.188534
Plasma_Protein	./PWAS_EA/Plasma_Protein_weights_EA/SeqId_16322_10.wgt.RDat	PACAP	5	138723156	138725770	0.00452	rs116498185	-2.492	rs116498185	0.00313	5.69	-2.492	25	25	enet	0.0053	3.4e-10	-1.8833	0.0597	0.188534
Plasma_Protein	./PWAS_EA/Plasma_Protein_weights_EA/SeqId_11102_22.wgt.RDat	REG4	1	120336640	120354203	0.02961	rs56302051	-2.914	rs2298069	0.016	-10.85	-1.8439	37	37	enet	0.02	5.8e-33	1.87601	0.0607	0.191241
Plasma_Protein	./PWAS_EA/Plasma_Protein_weights_EA/SeqId_3858_5.wgt.RDat	ACP1	2	264140	278283	0.29912	rs62104191	4.61	rs79716074	0.48529	59.17	1.8675	102	102	enet	0.49	0	1.86893	0.0616	0.193621
Plasma_Protein	./PWAS_EA/Plasma_Protein_weights_EA/SeqId_14131_37.wgt.RDat	EFNB2	13	107142093	107188010	0.04744	rs8000078	2.38	rs59166663	0.018	11.75	-0.4297	92	92	enet	0.041	1.8e-68	-1.864	0.0624	0.195676
Plasma_Protein	./PWAS_EA/Plasma_Protein_weights_EA/SeqId_11388_75.wgt.RDat	WFDC2	20	44098393	44110172	0.01647	rs6032276	4.15	rs6032226	0.003094	-6.07	3.3573	28	28	enet	0.0093	1.3e-16	-1.86145	0.0627	0.196157
Plasma_Protein	./PWAS_EA/Plasma_Protein_weights_EA/SeqId_14684_17.wgt.RDat	CAPN2	1	223889295	223963720	0.13521	rs144753453	-3.113	rs188530181	0.0439	-17.83	2.0097	86	86	enet	0.066	5.1e-110	-1.8599	0.0629	0.196324
Plasma_Protein	./PWAS_EA/Plasma_Protein_weights_EA/SeqId_5139_32.wgt.RDat	UNC5C	4	96083655	96470357	0.07867	rs115462293	-2.52	rs1994292	0.044631	18.01	-1.91065	78	78	enet	0.082	1.4e-135	-1.8508	0.0642	0.199763
Plasma_Protein	./PWAS_EA/Plasma_Protein_weights_EA/SeqId_4148_49.wgt.RDat	PAPPA	9	118916070	119164600	0.00326	rs10983184	1.85	rs10983184	0.00233	4.44	1.85	1	1	enet	0.00023	0.1	1.85	0.0643	0.199763
Plasma_Protein	./PWAS_EA/Plasma_Protein_weights_EA/SeqId_15579_26.wgt.RDat	ENPP6	4	185009859	185142383	0.00734	rs145682264	-1.46	rs28673999	0.002671	5.43	-1.13242	8	8	enet	0.003	2.1e-06	-1.8485	0.0645	0.199768
Plasma_Protein	./PWAS_EA/Plasma_Protein_weights_EA/SeqId_6629_3.wgt.RDat	DEFB1	8	6728114	6735458	0.09985	rs28483192	2.27	rs2741117	0.085581	-25.01	-1.2919	67	67	enet	0.11	8.7e-182	1.8482	0.0646	0.199768
Plasma_Protein	./PWAS_EA/Plasma_Protein_weights_EA/SeqId_6556_5.wgt.RDat	ENPP5	6	46126922	46138717	0.33537	rs2206965	-3.89	rs1047153	0.29297	-46	-3.3425	74	74	enet	0.46	0	1.8458	0.0649	0.200233
Plasma_Protein	./PWAS_EA/Plasma_Protein_weights_EA/SeqId_16907_3.wgt.RDat	CADM2	3	85008140	86123579	0.02	rs12494242	2.23	rs9880919	0.00655	7.89	1.70321	23	23	enet	0.0078	3.2e-14	1.8418	0.0655	0.20162
Plasma_Protein	./PWAS_EA/Plasma_Protein_weights_EA/SeqId_9288_7.wgt.RDat	FKBP7	2	179328391	179343327	0.18172	rs79406677	-2.66	rs1863671	0.16469	34.55	2.3153	72	72	enet	0.19	0	1.83671	0.0663	0.203614
Plasma_Protein	./PWAS_EA/Plasma_Protein_weights_EA/SeqId_10977_55.wgt.RDat	UCMA	10	13263766	13276374	0.16173	rs72783317	-3.73	rs1537771	0.047975	-18.67	-2.86643	96	96	enet	0.1	8.6e-173	1.8326	0.0669	0.204518
Plasma_Protein	./PWAS_EA/Plasma_Protein_weights_EA/SeqId_19488_1.wgt.RDat	PDCD6	5	271736	315089	0.03902	rs29681	4.882	rs56075848	0.00582	6.93	-1.148	39	39	enet	0.014	1.3e-23	1.8321	0.0669	0.204518
Plasma_Protein	./PWAS_EA/Plasma_Protein_weights_EA/SeqId_19124_9.wgt.RDat	UBLCP1	5	158690298	158713044	0.00783	rs1363561	-3.62	rs71593333	0.011	-9.2	1.474	12	12	enet	0.011	9.5e-19	-1.8297	0.0673	0.205273
Plasma_Protein	./PWAS_EA/Plasma_Protein_weights_EA/SeqId_5586_66.wgt.RDat	MINPP1	10	89264632	89313218	0.02581	rs2302402	3.52	rs59980852	0.01089	-9	1.20066	45	45	enet	0.015	4.9e-26	-1.8251	0.068	0.206936
Plasma_Protein	./PWAS_EA/Plasma_Protein_weights_EA/SeqId_17156_72.wgt.RDat	DCLK1	13	36342789	36705519	0.04553	rs9546331	3.28	rs7339267	0.02836	15.24	2.644	67	67	enet	0.041	4.9e-67	1.822	0.0685	0.207515
Plasma_Protein	./PWAS_EA/Plasma_Protein_weights_EA/SeqId_7970_315.wgt.RDat	ART3	4	76932337	77033955	0.09853	rs7697073	-11.14	rs4859610	0.056013	-20.16	-3.97459	92	92	enet	0.11	1.3e-176	-1.8216	0.0685	0.207515
Plasma_Protein	./PWAS_EA/Plasma_Protein_weights_EA/SeqId_11211_7.wgt.RDat	TBCE	1	235491885	235615756	0.16991	rs66533903	7.194	rs4469707	0.0733	-23.07	3.0612	89	89	enet	0.15	3.7e-261	-1.81396	0.0697	0.210673
Plasma_Protein	./PWAS_EA/Plasma_Protein_weights_EA/SeqId_17819_30.wgt.RDat	FAHD1	16	1876942	1890208	0.01395	rs9806826	-3.33	rs3743853	0.02801	-14.41	-1.804	15	15	enet	0.028	3e-46	1.8113	0.0701	0.211405
Plasma_Protein	./PWAS_EA/Plasma_Protein_weights_EA/SeqId_15471_29.wgt.RDat	PNLIPRP2	10	118380465	118404654	0.28711	rs11197775	2.21	rs4751995	0.36881	51.59	1.67904	23	23	enet	0.37	0	1.8063	0.0709	0.212859
Plasma_Protein	./PWAS_EA/Plasma_Protein_weights_EA/SeqId_11656_110.wgt.RDat	EVL	14	100437786	100610573	0.02878	rs4905959	5.75	rs34612764	0.008856	9.26	-0.9915	68	68	enet	0.021	4.8e-36	-1.8059	0.0709	0.212859
Plasma_Protein	./PWAS_EA/Plasma_Protein_weights_EA/SeqId_12436_84.wgt.RDat	GSTO1	10	105995114	106027217	0.27098	rs61861353	-2.54	rs641071	0.404319	-54.02	-1.5126	33	33	enet	0.44	0	1.8034	0.0713	0.213581
Plasma_Protein	./PWAS_EA/Plasma_Protein_weights_EA/SeqId_5491_12.wgt.RDat	SPOCK2	10	73818792	73848790	0.0272	rs16929676	4.2	rs3312	0.029813	15.13	1.36268	28	28	enet	0.03	5.7e-50	1.8006	0.0718	0.214599
Plasma_Protein	./PWAS_EA/Plasma_Protein_weights_EA/SeqId_3421_54.wgt.RDat	TNFSF8	9	117655623	117692875	0.03383	rs7875178	-2.31	rs3181348	0.02795	-14.53	-1.4407	32	32	enet	0.035	4e-58	1.7924	0.0731	0.217998
Plasma_Protein	./PWAS_EA/Plasma_Protein_weights_EA/SeqId_16805_5.wgt.RDat	PDE5A	4	120415552	120549959	0.14279	rs13122890	-3.22	rs58583086	0.11464	-28.83	-2.90781	87	87	enet	0.16	4.2e-282	1.7848	0.0743	0.22089
Plasma_Protein	./PWAS_EA/Plasma_Protein_weights_EA/SeqId_19367_34.wgt.RDat	DCI	16	2289403	2302301	0.00808	rs55650311	-1.78	rs55650311	0.00769	-7.79	-1.784	1	1	enet	0.0068	1.5e-12	1.784	0.0744	0.22089
Plasma_Protein	./PWAS_EA/Plasma_Protein_weights_EA/SeqId_7179_69.wgt.RDat	NFASC	1	204797779	204991950	0.18841	rs12039805	-4.129	rs6663324	0.129	30.58	1.8801	70	70	enet	0.17	2.7e-303	1.78212	0.0747	0.22129
Plasma_Protein	./PWAS_EA/Plasma_Protein_weights_EA/SeqId_14134_49.wgt.RDat	AMIGO2	12	47469490	47473742	0.03169	rs76108666	-2.98	rs1101751	0.008281	-8.21	1.2849	54	54	enet	0.017	1.9e-28	-1.777	0.0756	0.223462
Plasma_Protein	./PWAS_EA/Plasma_Protein_weights_EA/SeqId_7980_72.wgt.RDat	B3GNT2	2	62423250	62451866	0.04809	rs9309343	3.39	rs34361686	0.02153	13.95	-2.2366	72	72	enet	0.051	2.9e-84	-1.77465	0.076	0.22415
Plasma_Protein	./PWAS_EA/Plasma_Protein_weights_EA/SeqId_8970_9.wgt.RDat	RIPK2	8	90770034	90803292	0.00492	rs7841459	-2.05	rs34211510	0.004766	6.2	-1.6383	5	5	enet	0.0033	7.5e-07	-1.7701	0.0767	0.225717
Plasma_Protein	./PWAS_EA/Plasma_Protein_weights_EA/SeqId_16770_3.wgt.RDat	REG1B	2	79312149	79315145	0.13798	rs113602890	2.42	rs11126696	0.04901	18.85	1.5873	67	67	enet	0.09	2.7e-149	1.76581	0.0774	0.227278
Plasma_Protein	./PWAS_EA/Plasma_Protein_weights_EA/SeqId_9595_11.wgt.RDat	B4GALT2	1	44444615	44456842	0.11764	rs882464	-4.775	rs2231280	0.0907	-25.77	0.3997	57	57	enet	0.11	1.3e-185	-1.76359	0.0778	0.227747
Plasma_Protein	./PWAS_EA/Plasma_Protein_weights_EA/SeqId_3206_4.wgt.RDat	LYVE1	11	10578513	10633236	0.05668	rs77788232	2.767	rs114758648	0.018757	11.85	-1.5481	50	50	enet	0.039	8.8e-64	-1.7628	0.0779	0.227747
Plasma_Protein	./PWAS_EA/Plasma_Protein_weights_EA/SeqId_2614_28.wgt.RDat	EFNA4	1	155036213	155042029	0.01414	rs9426832	10.973	rs3806256	0.00365	6.1	2.3181	12	12	enet	0.0017	0.00025	1.75842	0.0787	0.229585
Plasma_Protein	./PWAS_EA/Plasma_Protein_weights_EA/SeqId_5852_6.wgt.RDat	S100A12	1	153346187	153348097	0.05795	rs75524443	-2.972	rs3014874	0.0289	-14.53	1.0237	28	28	enet	0.036	6.2e-60	-1.75567	0.0791	0.23025
Plasma_Protein	./PWAS_EA/Plasma_Protein_weights_EA/SeqId_3309_2.wgt.RDat	FCGR2A	1	161475220	161493803	0.44351	rs142352313	2.236	rs1801274	0.487	59.25	-1.6863	34	34	enet	0.49	0	-1.75298	0.0796	0.231203
Plasma_Protein	./PWAS_EA/Plasma_Protein_weights_EA/SeqId_6081_52.wgt.RDat	PCOLCE2	3	142534764	142608048	0.32173	rs28661660	4.91	rs11716897	0.109	28.12	2.42613	96	96	enet	0.23	0	-1.7489	0.0803	0.232517
Plasma_Protein	./PWAS_EA/Plasma_Protein_weights_EA/SeqId_5349_69.wgt.RDat	DLL1	6	170591294	170615653	0.05426	rs2344744	2.67	rs4710790	0.01431	10.45	2.642	51	51	enet	0.033	2.2e-54	1.74854	0.0804	0.232517
Plasma_Protein	./PWAS_EA/Plasma_Protein_weights_EA/SeqId_5392_73.wgt.RDat	FAS	10	90750288	90776816	0.15453	rs78890942	-3.07	rs7911226	0.069757	-22.48	0.60546	96	96	enet	0.11	2.3e-177	-1.743	0.0813	0.234614
Plasma_Protein	./PWAS_EA/Plasma_Protein_weights_EA/SeqId_12687_2.wgt.RDat	DECR1	8	91013633	91065861	0.02246	rs16901238	2.48	rs1805806	0.015824	-11.25	2.0762	29	29	enet	0.023	6.6e-38	-1.7421	0.0815	0.234685
Plasma_Protein	./PWAS_EA/Plasma_Protein_weights_EA/SeqId_13116_25.wgt.RDat	CD177	19	43857838	43867324	0.66904	rs4803647	-2.78	rs79338083	0.090692	25.63	-0.88277	267	267	enet	0.38	0	-1.7334	0.083	0.237758
Plasma_Protein	./PWAS_EA/Plasma_Protein_weights_EA/SeqId_3151_6.wgt.RDat	IL2RA	10	6052652	6104333	0.01792	rs8177763	2.65	rs12722497	0.008421	8	1.47177	13	13	enet	0.0075	9.4e-14	1.7333	0.0831	0.237758
Plasma_Protein	./PWAS_EA/Plasma_Protein_weights_EA/SeqId_5680_54.wgt.RDat	OBP2B	9	136080664	136084637	0.05287	rs7855969	2.62	rs4454354	0.0408	17.3	1.7519	20	20	enet	0.043	8.8e-71	1.7331	0.0831	0.237758
Plasma_Protein	./PWAS_EA/Plasma_Protein_weights_EA/SeqId_13388_57.wgt.RDat	PCSK1	5	95726037	95769847	0.26495	rs149686486	-2.742	rs13169290	0.399	-53.66	1.863	43	43	enet	0.4	0	-1.7235	0.0848	0.241875
Plasma_Protein	./PWAS_EA/Plasma_Protein_weights_EA/SeqId_19130_81.wgt.RDat	SERPINB8	18	61637263	61687013	0.39607	rs1363002	-2.693	rs3826616	0.089472	-25.49	2.046	54	54	enet	0.12	6.3e-204	-1.7229	0.0849	0.241875
Plasma_Protein	./PWAS_EA/Plasma_Protein_weights_EA/SeqId_12727_7.wgt.RDat	PTGFRN	1	117452538	117532975	0.38031	rs2767330	-2.88	rs4233450	0.299	46.48	0.9789	71	71	enet	0.39	0	1.71945	0.0855	0.243067
Plasma_Protein	./PWAS_EA/Plasma_Protein_weights_EA/SeqId_10851_77.wgt.RDat	EBI3	19	4229520	4237525	0.21208	rs58237134	4.23	rs4905	0.44013	-56.36	-1.74711	21	21	enet	0.44	0	1.7176	0.0859	0.243687
Plasma_Protein	./PWAS_EA/Plasma_Protein_weights_EA/SeqId_2697_7.wgt.RDat	PF4	4	74846528	74847744	0.02601	rs149439817	-2.39	rs199877023	0.016767	-11.32	-0.02195	30	30	enet	0.02	3.4e-33	-1.7123	0.0868	0.245483
Plasma_Protein	./PWAS_EA/Plasma_Protein_weights_EA/SeqId_14618_26.wgt.RDat	VOPP1	7	55503749	55640681	0.01666	rs79143470	1.905	rs117042408	0.014339	-10.22	-1.25937	20	20	enet	0.017	7.5e-29	1.7122	0.0869	0.245483
Plasma_Protein	./PWAS_EA/Plasma_Protein_weights_EA/SeqId_8024_64.wgt.RDat	TPST2	22	26917962	26992681	0.05591	rs5761600	1.97	rs4275	0.033861	15.87	1.671	37	37	enet	0.052	8.9e-86	1.7093	0.0874	0.246376
Plasma_Protein	./PWAS_EA/Plasma_Protein_weights_EA/SeqId_17676_13.wgt.RDat	TRIP10	19	6737936	6751541	0.06296	rs141389374	-5.08	rs8106212	0.008587	7.98	0.12393	80	80	enet	0.024	1.5e-40	-1.701	0.0889	0.249834
Plasma_Protein	./PWAS_EA/Plasma_Protein_weights_EA/SeqId_2665_26.wgt.RDat	TNFRSF17	16	12059067	12061925	0.02402	rs118038891	-2.69	rs387871	0.01394	-10.14	1.2603	38	38	enet	0.015	9e-26	-1.7007	0.089	0.249834
Plasma_Protein	./PWAS_EA/Plasma_Protein_weights_EA/SeqId_6255_74.wgt.RDat	CPXM1	20	2774720	2781273	0.4105	rs58625759	-3.94	rs11697820	0.245067	42.06	0.6167	90	90	enet	0.36	0	-1.69846	0.0894	0.250189
Plasma_Protein	./PWAS_EA/Plasma_Protein_weights_EA/SeqId_15513_108.wgt.RDat	PRSS8	16	31142754	31147048	0.01243	rs1106398	-4.73	rs1060506	0.00544	6.81	4.041	25	25	enet	0.0049	1.4e-09	1.6979	0.0895	0.250189
Plasma_Protein	./PWAS_EA/Plasma_Protein_weights_EA/SeqId_6392_7.wgt.RDat	WISP2	20	43343485	43357150	0.15766	rs62204569	-3.89	rs754077	0.057981	20.66	0.7836	62	62	enet	0.12	1.6e-209	1.69146	0.0907	0.253015
Plasma_Protein	./PWAS_EA/Plasma_Protein_weights_EA/SeqId_10627_87.wgt.RDat	APLP2	11	129938042	130014706	0.01974	rs7950337	1.876	rs61349706	0.014538	11.13	1.8071	32	32	enet	0.015	1.8e-26	1.6889	0.0912	0.253881
Plasma_Protein	./PWAS_EA/Plasma_Protein_weights_EA/SeqId_12812_25.wgt.RDat	ACYP2	2	54197975	54532437	0.07498	rs805445	-3.58	rs11125524	0.07379	23.12	-2.2487	65	65	enet	0.11	8.7e-179	-1.68549	0.0919	0.255048
Plasma_Protein	./PWAS_EA/Plasma_Protein_weights_EA/SeqId_18403_25.wgt.RDat	AMPD2	1	110158726	110174673	0.01093	rs3819350	-6.055	rs523786	0.00254	-5.42	2.4274	48	48	enet	0.0019	0.00011	1.68487	0.092	0.255048
Plasma_Protein	./PWAS_EA/Plasma_Protein_weights_EA/SeqId_4546_27.wgt.RDat	ADGRE2	19	14843204	14889372	0.38598	rs112869993	-4.23	rs67023356	0.085624	24.9	1.00036	107	107	enet	0.16	1.5e-281	1.6818	0.0926	0.256181
Plasma_Protein	./PWAS_EA/Plasma_Protein_weights_EA/SeqId_6627_25.wgt.RDat	PNLIPRP1	10	118349897	118368687	0.07206	rs74423564	-2.48	rs7906926	0.021035	-12.48	-1.0147	76	76	enet	0.043	2e-71	1.6787	0.0932	0.257309
Plasma_Protein	./PWAS_EA/Plasma_Protein_weights_EA/SeqId_2635_61.wgt.RDat	LAYN	11	111411005	111432470	0.03435	rs11828343	3.515	rs4938792	0.028963	-14.78	1.6791	13	13	enet	0.03	1.6e-50	-1.6774	0.0935	0.257606
Plasma_Protein	./PWAS_EA/Plasma_Protein_weights_EA/SeqId_11424_4.wgt.RDat	FAH	15	80444832	80479288	0.3787	rs79499113	2.47	rs11555096	0.11425	-28.74	-2.0215	71	71	enet	0.14	1.3e-243	1.6732	0.0943	0.259277
Plasma_Protein	./PWAS_EA/Plasma_Protein_weights_EA/SeqId_10339_48.wgt.RDat	ENO2	12	7022909	7032861	0.02024	rs117471807	-4.39	rs1639122	0.014454	3.11	-2.553	11	11	enet	0.015	9.4e-26	1.671	0.0947	0.259843
Plasma_Protein	./PWAS_EA/Plasma_Protein_weights_EA/SeqId_14088_38.wgt.RDat	IGFBP6	12	53491220	53496129	0.01544	rs74089002	4.16	rs822688	0.011543	-9.3	0.8469	32	32	enet	0.012	1.4e-20	-1.661	0.0966	0.264514
Plasma_Protein	./PWAS_EA/Plasma_Protein_weights_EA/SeqId_17490_4.wgt.RDat	SH3BGRL3	1	26606577	26608013	0.09094	rs141832109	-3.706	rs4659423	0.181	-36.3	-0.5025	61	61	enet	0.21	0	1.65803	0.0973	0.265887
Plasma_Protein	./PWAS_EA/Plasma_Protein_weights_EA/SeqId_3066_12.wgt.RDat	LGALS3	14	55590828	55612141	0.05297	rs66871576	-3.5	rs118083722	0.103074	-27.48	-0.6526	48	48	enet	0.12	1.3e-209	1.657	0.0975	0.265891
Plasma_Protein	./PWAS_EA/Plasma_Protein_weights_EA/SeqId_9267_2.wgt.RDat	CPA4	7	129932974	129964020	0.42622	rs1447059	-8.583	rs34587586	0.46478	-57.9	-1.59344	77	77	enet	0.48	0	1.6511	0.0987	0.268343
Plasma_Protein	./PWAS_EA/Plasma_Protein_weights_EA/SeqId_15435_4.wgt.RDat	PNP	14	20937113	20945248	0.25605	rs56393211	-2.56	rs1049564	0.127699	-30.47	-1.9232	142	142	enet	0.18	2.3e-305	1.6508	0.0988	0.268343
Plasma_Protein	./PWAS_EA/Plasma_Protein_weights_EA/SeqId_8255_34.wgt.RDat	MRVI1	11	10594638	10715535	0.04729	rs145492436	-3.115	rs1075768	0.021385	-12.57	-2.2028	65	65	enet	0.035	1.9e-58	1.6474	0.0995	0.269416
Plasma_Protein	./PWAS_EA/Plasma_Protein_weights_EA/SeqId_5605_77.wgt.RDat	MFNG	22	37865101	37882431	0.01482	rs743836	4.04	rs8192548	0.015137	-11.15	-1.7201	13	13	enet	0.016	2.5e-27	1.6467	0.0996	0.269416
Plasma_Protein	./PWAS_EA/Plasma_Protein_weights_EA/SeqId_15376_134.wgt.RDat	CTSE	1		206317459	0.0254	rs73080374	-6.661	rs78554767	0.000566	4.5	-0.4524	49	49	enet	0.0051	8e-10	-1.64367	0.1	0.269416
Plasma_Protein	./PWAS_EA/Plasma_Protein_weights_EA/SeqId_4188_1.wgt.RDat	AKR7A2	1	19630459	19638638	0.33359	rs17400406	3.88	rs11800204	0.0439	-18.34	-2.2433	134	134	enet	0.22	0	1.64449	0.1	0.269416
Plasma_Protein	./PWAS_EA/Plasma_Protein_weights_EA/SeqId_19277_4.wgt.RDat	TSTD1	1	161007421	161008767	0.26994	rs2516840	2.77	rs11580071	0.176	35.71	-1.4305	52	52	enet	0.24	0	-1.63945	0.101	0.271564
Plasma_Protein	./PWAS_EA/Plasma_Protein_weights_EA/SeqId_15521_4.wgt.RDat	CLSTN1	1	9788984	9884042	0.21041	rs113623944	2.448	rs35331030	0.106	27.8	1.5184	29	29	enet	0.12	4.2e-199	1.63716	0.102	0.272611
Plasma_Protein	./PWAS_EA/Plasma_Protein_weights_EA/SeqId_4154_57.wgt.RDat	SELP	1	169558087	169599431	0.3708	rs35979431	-3.031	rs6136	0.0802	-24.12	-1.7003	34	34	enet	0.12	1.6e-204	1.63413	0.102	0.272611
Plasma_Protein	./PWAS_EA/Plasma_Protein_weights_EA/SeqId_3453_87.wgt.RDat	LYN	8	56792394	56926728	0.0124	rs7815842	-3.54	rs1050855	0.005572	-8.21	2.6851	16	16	enet	0.0095	5.7e-17	-1.6368	0.102	0.272611
Plasma_Protein	./PWAS_EA/Plasma_Protein_weights_EA/SeqId_17843_30.wgt.RDat	PPCS	1	42921788	42939056	0.03906	rs41269513	2.087	rs4660635	0.0972	-26.53	-1.6373	12	12	enet	0.098	2.3e-164	1.63225	0.103	0.273645
Plasma_Protein	./PWAS_EA/Plasma_Protein_weights_EA/SeqId_7948_129.wgt.RDat	GLTPD2	17	4692259	4693884	0.09076	rs58778188	-4.178	rs34460487	0.0363	16.33	1.0713	45	45	enet	0.061	5.8e-101	1.63	0.103	0.273645
Plasma_Protein	./PWAS_EA/Plasma_Protein_weights_EA/SeqId_3290_50.wgt.RDat	CD109	6	74405508	74538040	0.34542	rs72953378	3.22	rs6925924	0.26694	43.96	-1.6982	178	178	enet	0.34	0	-1.63178	0.103	0.273645
Plasma_Protein	./PWAS_EA/Plasma_Protein_weights_EA/SeqId_15470_11.wgt.RDat	HEXB	5	73935848	74018472	0.17768	rs60661930	2.346	rs13164140	0.0792	23.94	-1.78	52	52	enet	0.15	1.5e-259	-1.6185	0.106	0.280502
Plasma_Protein	./PWAS_EA/Plasma_Protein_weights_EA/SeqId_8992_1.wgt.RDat	TMEM2	9	74298282	74431606	0.03624	rs11143061	1.9	rs1410988	0.02284	13.09	1.5829	9	9	enet	0.021	9.2e-35	1.6162	0.106	0.280502
Plasma_Protein	./PWAS_EA/Plasma_Protein_weights_EA/SeqId_3311_27.wgt.RDat	FCGR3B	1	161592986	161601753	0.1357	rs12121208	-3.285	rs10800573	0.0923	25.96	2.9349	69	69	enet	0.11	3.9e-185	1.61319	0.107	0.282033
Plasma_Protein	./PWAS_EA/Plasma_Protein_weights_EA/SeqId_13112_179.wgt.RDat	FSTL1	3	120111140	120169840	0.03726	rs1123898	-3.19	rs916510	0.0106	-9.03	0.08864	87	87	enet	0.018	2e-30	-1.6118	0.107	0.282033
Plasma_Protein	./PWAS_EA/Plasma_Protein_weights_EA/SeqId_17836_17.wgt.RDat	S100A16	1	153579362	153585621	0.06095	rs188550783	-4.837	rs9729773	0.0484	19.33	-1.8963	45	45	enet	0.057	1.6e-94	-1.60641	0.108	0.283553
Plasma_Protein	./PWAS_EA/Plasma_Protein_weights_EA/SeqId_15375_49.wgt.RDat	CPB1	3	148508889	148577974	0.13106	rs12489871	3.07	rs13318853	0.0591	20.72	2.11111	44	44	enet	0.089	4.7e-148	1.6067	0.108	0.283553
Plasma_Protein	./PWAS_EA/Plasma_Protein_weights_EA/SeqId_8258_22.wgt.RDat	UXS1	2	106709764	106810757	0.03886	rs74770020	1.83	rs7591409	0.02703	-14.12	-1.718	44	44	enet	0.031	5.6e-52	1.60256	0.109	0.283951
Plasma_Protein	./PWAS_EA/Plasma_Protein_weights_EA/SeqId_6467_65.wgt.RDat	POGLUT1	3	119187810	119213555	0.16294	rs76752760	2.71	rs17203139	0.156	34.17	0.71377	58	58	enet	0.25	0	1.6044	0.109	0.283951
Plasma_Protein	./PWAS_EA/Plasma_Protein_weights_EA/SeqId_5012_67.wgt.RDat	AK1	9	130628765	130639954	0.07793	rs147508246	2.94	rs78181560	0.03231	-15.72	-1.6122	51	51	enet	0.045	5.5e-74	1.6027	0.109	0.283951
Plasma_Protein	./PWAS_EA/Plasma_Protein_weights_EA/SeqId_7861_9.wgt.RDat	ROR2	9	94325373	94712510	0.12891	rs10992110	3.04	rs10118816	0.04988	19.16	0.7824	59	59	enet	0.12	7.3e-203	1.6044	0.109	0.283951
Plasma_Protein	./PWAS_EA/Plasma_Protein_weights_EA/SeqId_6919_3.wgt.RDat	HBZ	16	192727	204502	0.28302	rs112877155	-3.35	rs2461286	0.2181	-39.69	2.3675	55	55	enet	0.25	0	-1.5883	0.112	0.290636
Plasma_Protein	./PWAS_EA/Plasma_Protein_weights_EA/SeqId_11361_73.wgt.RDat	TYMP	22	50964181	50968461	0.05174	rs11703383	3.39	rs131805	0.045144	18.15	1.7961	22	22	enet	0.05	1.9e-82	1.588	0.112	0.290636
Plasma_Protein	./PWAS_EA/Plasma_Protein_weights_EA/SeqId_4984_83.wgt.RDat	ESD	13	47345391	47371555	0.30363	rs2770301	2.99	rs9778	0.12571	-30.14	0.7626	43	43	enet	0.2	0	-1.585	0.1129	0.291536
Plasma_Protein	./PWAS_EA/Plasma_Protein_weights_EA/SeqId_10847_1.wgt.RDat	SIGLEC15	18	43405640	43424059	0.01007	rs1440822	-1.551	rs515373	0.008377	8.07	-1.429	16	16	enet	0.009	3.8e-16	-1.5855	0.1129	0.291536
Plasma_Protein	./PWAS_EA/Plasma_Protein_weights_EA/SeqId_5593_11.wgt.RDat	PDIA5	3	122785872	122944074	0.36847	rs145015254	-4.23	rs3804749	0.482	-58.98	0.88736	101	101	enet	0.5	0	-1.5834	0.113	0.291536
Plasma_Protein	./PWAS_EA/Plasma_Protein_weights_EA/SeqId_8480_29.wgt.RDat	EFEMP1	2	56093102	56151274	0.07472	rs11899888	3.02	rs3791679	0.06499	21.82	-0.215	45	45	enet	0.082	1e-135	-1.5812	0.114	0.292425
Plasma_Protein	./PWAS_EA/Plasma_Protein_weights_EA/SeqId_3340_53.wgt.RDat	THBS4	5	79287134	79379110	0.12817	rs174672	-2.921	rs13167730	0.0716	22.77	0.535	48	48	enet	0.12	3.1e-206	1.5821	0.114	0.292425
Plasma_Protein	./PWAS_EA/Plasma_Protein_weights_EA/SeqId_5737_61.wgt.RDat	SEMA4D	9	91975702	92113045	0.24102	rs67432085	-3.64	rs45464494	0.28016	-45	1.4922	53	53	enet	0.31	0	-1.5816	0.114	0.292425
Plasma_Protein	./PWAS_EA/Plasma_Protein_weights_EA/SeqId_17380_2.wgt.RDat	UBE2K	4	39699729	39784412	0.02218	rs6531736	3.24	rs58339883	0.014745	10.77	-2.59557	28	28	enet	0.019	2.1e-32	-1.5764	0.115	0.293865
Plasma_Protein	./PWAS_EA/Plasma_Protein_weights_EA/SeqId_8007_19.wgt.RDat	CTSB	8	11700033	11727042	0.26132	rs117273263	2.89	rs1736081	0.205617	38.57	-1.9406	150	150	enet	0.25	0	-1.5771	0.115	0.293865
Plasma_Protein	./PWAS_EA/Plasma_Protein_weights_EA/SeqId_13118_5.wgt.RDat	SMOC1	14	70320848	70499083	0.13356	rs138097210	-3.59	rs1958078	0.071051	22.67	0.7509	96	96	enet	0.12	5.9e-210	1.573	0.116	0.295855
Plasma_Protein	./PWAS_EA/Plasma_Protein_weights_EA/SeqId_3046_31.wgt.RDat	RETN	19	7733935	7735341	0.15585	rs35211876	-6.72	rs34124816	0.030508	-14.93	-0.81704	112	112	enet	0.053	3.2e-88	1.5675	0.117	0.297273
Plasma_Protein	./PWAS_EA/Plasma_Protein_weights_EA/SeqId_19361_78.wgt.RDat	MATN3	2	20191813	20212429	0.44353	rs6531214	-8.48	rs11694716	0.25901	-43.25	-4.7655	100	100	enet	0.4	0	1.56947	0.117	0.297273
Plasma_Protein	./PWAS_EA/Plasma_Protein_weights_EA/SeqId_3148_49.wgt.RDat	CXCL2	4	74962757	74964913	0.00617	rs11725704	-2.36	rs1893319	0.003955	6.54	-2.22009	6	6	enet	0.004	4.1e-08	-1.5614	0.118	0.299246
Plasma_Protein	./PWAS_EA/Plasma_Protein_weights_EA/SeqId_4991_12.wgt.RDat	GPC5	13	92050875	93525935	0.14702	rs11843816	-5.76	rs342706	0.1875	-36.81	0.0157	66	66	enet	0.24	0	1.556	0.1198	0.303237
Plasma_Protein	./PWAS_EA/Plasma_Protein_weights_EA/SeqId_8465_52.wgt.RDat	CTSH	15	79213400	79241916	0.39211	rs7167817	3.62	rs2289702	0.30453	-46.9	-1.9429	77	77	enet	0.38	0	1.5522	0.121	0.305121
Plasma_Protein	./PWAS_EA/Plasma_Protein_weights_EA/SeqId_5701_81.wgt.RDat	CLEC3B	3	45043040	45077563	0.10929	rs2056320	-2.93	rs10865936	0.043	-17.75	2.30544	54	54	enet	0.062	2.2e-103	-1.5498	0.121	0.305121
Plasma_Protein	./PWAS_EA/Plasma_Protein_weights_EA/SeqId_17331_138.wgt.RDat	KREMEN1	22	29469023	29564321	0.23183	rs1033667	13.07	rs2205771	0.045949	18.26	-2.4268	149	149	enet	0.086	1.3e-142	-1.5438	0.123	0.308421
Plasma_Protein	./PWAS_EA/Plasma_Protein_weights_EA/SeqId_8398_277.wgt.RDat	RARRES1	3	158414681	158450278	0.39465	rs142350615	-3.18	rs4680458	0.177	35.82	0.08217	62	62	enet	0.31	0	1.5442	0.123	0.308421
Plasma_Protein	./PWAS_EA/Plasma_Protein_weights_EA/SeqId_5034_79.wgt.RDat	PRSS2	7	142468247		0.27186	rs116887927	1.895	rs1799886	0.074061	23.19	0.82863	49	49	enet	0.16	1.8e-271	1.5427	0.123	0.308421
Plasma_Protein	./PWAS_EA/Plasma_Protein_weights_EA/SeqId_17164_15.wgt.RDat	ANXA4	2	69871557	70054244	0.04655	rs62134008	3.35	rs2228203	0.08322	-24.69	-1.7916	34	34	enet	0.085	2.8e-142	1.53725	0.124	0.310348
Plasma_Protein	./PWAS_EA/Plasma_Protein_weights_EA/SeqId_4925_54.wgt.RDat	MMP13	11	102813724	102826461	0.00759	rs34829643	1.698	rs655316	0.00661	-7.47	0.8732	13	13	enet	0.0065	4.7e-12	-1.5337	0.125	0.312267
Plasma_Protein	./PWAS_EA/Plasma_Protein_weights_EA/SeqId_12956_40.wgt.RDat	KIAA1279	10	70748559	70803300	0.00946	rs5030905	-4.94	rs17471869	0.000542	5.68	-1.05767	16	16	enet	0.0023	3e-05	-1.529	0.126	0.313595
Plasma_Protein	./PWAS_EA/Plasma_Protein_weights_EA/SeqId_3403_1.wgt.RDat	TPSB2	16	1277272	1280185	0.42011	rs118159104	3.92	rs3874639	0.31838	-47.93	2.5771	153	153	enet	0.39	0	-1.5296	0.126	0.313595
Plasma_Protein	./PWAS_EA/Plasma_Protein_weights_EA/SeqId_6366_38.wgt.RDat	TXNDC15	5	134210061	134237325	0.05044	rs111561841	-5.107	rs3733897	0.052	19.41	1.403	20	20	enet	0.056	1.6e-92	1.5224	0.128	0.317981
Plasma_Protein	./PWAS_EA/Plasma_Protein_weights_EA/SeqId_19289_29.wgt.RDat	UROD	1	45476622	45481247	0.09849	rs112730939	-1.625	rs12749939	0.238	-41.56	-1.5494	44	44	enet	0.24	0	1.50941	0.131	0.324831
Plasma_Protein	./PWAS_EA/Plasma_Protein_weights_EA/SeqId_9986_14.wgt.RDat	NPW	16	2059927	2070756	0.11251	rs41286703	-4.32	rs111276210	0.00838	-9.04	-1.1242	63	63	enet	0.029	1.4e-47	1.5067	0.132	0.326706
Plasma_Protein	./PWAS_EA/Plasma_Protein_weights_EA/SeqId_11104_13.wgt.RDat	CHI3L1	1	203148059	203155832	0.44056	rs1038984	-3.032	rs946259	0.345	-49.9	0.8748	60	60	enet	0.45	0	-1.50427	0.133	0.327969
Plasma_Protein	./PWAS_EA/Plasma_Protein_weights_EA/SeqId_17138_8.wgt.RDat	GSTA1	6	52656169	52668658	0.1122	rs2608615	4.07	rs4715316	0.26096	43.6	1.6801	64	64	enet	0.28	0	1.50083	0.133	0.327969
Plasma_Protein	./PWAS_EA/Plasma_Protein_weights_EA/SeqId_11634_32.wgt.RDat	RGS10	10	121259329	121302231	0.01567	rs12411884	-2.88	rs61874690	0.001397	5.39	-0.25568	39	39	enet	0.0035	3.5e-07	1.4967	0.134	0.328018
Plasma_Protein	./PWAS_EA/Plasma_Protein_weights_EA/SeqId_13700_10.wgt.RDat	ANXA2	15	60639333	60695082	0.10752	rs7175883	3.03	rs12907068	0.06653	22.92	-1.4186	67	67	enet	0.11	1.7e-193	-1.499	0.134	0.328018
Plasma_Protein	./PWAS_EA/Plasma_Protein_weights_EA/SeqId_2731_29.wgt.RDat	POR	7	75528518	75616173	0.01521	rs113614405	-2.104	rs59882870	0.00733	7.61	-1.44268	29	29	enet	0.012	4.4e-21	-1.4967	0.134	0.328018
Plasma_Protein	./PWAS_EA/Plasma_Protein_weights_EA/SeqId_8983_7.wgt.RDat	GOLM1	9	88641061	88715088	0.04087	rs665219	-3.49	rs138447426	0.0181	11.59	0.3311	43	43	enet	0.025	7.9e-42	1.4981	0.134	0.328018
Plasma_Protein	./PWAS_EA/Plasma_Protein_weights_EA/SeqId_9244_27.wgt.RDat	PPT1	1	40538382	40562932	0.14171	rs12073103	3.779	rs7533094	0.114	-28.64	0.9401	52	52	enet	0.15	3.5e-259	-1.49192	0.136	0.332307
Plasma_Protein	./PWAS_EA/Plasma_Protein_weights_EA/SeqId_8794_13.wgt.RDat	DPEP1	16	89679716	89704864	0.16532	rs1079558	3.49	rs409170	0.13083	31.18	0.5881	73	73	enet	0.18	0	1.4888	0.137	0.333533
Plasma_Protein	./PWAS_EA/Plasma_Protein_weights_EA/SeqId_9468_8.wgt.RDat	LMAN2	5	176758568	176778669	0.05878	rs11952102	4.209	rs35582636	0.00311	6.65	1.398	61	61	enet	0.021	1.4e-35	1.4855	0.137	0.333533
Plasma_Protein	./PWAS_EA/Plasma_Protein_weights_EA/SeqId_7128_9.wgt.RDat	VWA2	10	115999013	116054248	0.15702	rs12767773	2.3	rs35060624	0.029364	15.29	1.21352	84	84	enet	0.11	3.5e-179	1.485	0.138	0.335358
Plasma_Protein	./PWAS_EA/Plasma_Protein_weights_EA/SeqId_9459_7.wgt.RDat	FAS	10	90750288	90776816	0.15623	rs12245538	-4.05	rs7911226	0.078941	-23.93	0.60546	106	106	enet	0.11	8.7e-189	-1.4778	0.139	0.335958
Plasma_Protein	./PWAS_EA/Plasma_Protein_weights_EA/SeqId_2683_1.wgt.RDat	C3	19	6677715	6730573	0.00759	rs11569429	-3.48	rs11569479	0.003991	-6.51	-2.76985	20	20	enet	0.0042	2.6e-08	1.4795	0.139	0.335958
Plasma_Protein	./PWAS_EA/Plasma_Protein_weights_EA/SeqId_9794_17.wgt.RDat	ADCK4	19	41197419	41231689	0.0043	rs150930621	-3.61	rs78667589	0.000213	-4.05	1.3029	7	7	enet	0.00083	0.0081	-1.4788	0.139	0.335958
Plasma_Protein	./PWAS_EA/Plasma_Protein_weights_EA/SeqId_3415_61.wgt.RDat	IBSP	4	88720706	88733587	0.01374	rs10010424	-6.73	rs2616262	0.006083	-7.02	-2.05905	31	31	enet	0.0075	1.2e-13	1.4757	0.14	0.337766
Plasma_Protein	./PWAS_EA/Plasma_Protein_weights_EA/SeqId_8778_3.wgt.RDat	NOG	17	54671060	54672972	0.02426	rs2215758	-2.876	rs227715	0.00784	-8.78	1.6291	76	76	enet	0.016	4.9e-27	-1.47	0.141	0.339532
Plasma_Protein	./PWAS_EA/Plasma_Protein_weights_EA/SeqId_12432_23.wgt.RDat	CACYBP	1	174968300	174981163	0.05079	rs4625241	-1.726	rs16847450	0.101	-27.06	-1.5516	40	40	enet	0.099	2.7e-166	1.46843	0.142	0.339532
Plasma_Protein	./PWAS_EA/Plasma_Protein_weights_EA/SeqId_13460_4.wgt.RDat	CHAD	17	48541857	48546267	0.0134	rs12600608	-2.485	rs184613584	0.00765	-7.65	1.9901	17	17	enet	0.008	1.5e-14	-1.47	0.142	0.339532
Plasma_Protein	./PWAS_EA/Plasma_Protein_weights_EA/SeqId_8360_169.wgt.RDat	NCR1	19	55417506	55427508	0.06361	rs1671164	2.62	rs2915993	0.011829	-10.48	-0.89549	60	60	enet	0.037	2.8e-61	1.4696	0.142	0.339532
Plasma_Protein	./PWAS_EA/Plasma_Protein_weights_EA/SeqId_19187_21.wgt.RDat	STAMBP	2	74056043	74100786	0.01159	rs12615023	4.16	rs77000353	0.00392	5.82	-1.9153	25	25	enet	0.0053	3.9e-10	-1.46833	0.142	0.339532
Plasma_Protein	./PWAS_EA/Plasma_Protein_weights_EA/SeqId_7110_2.wgt.RDat	DNAJB11	3	186285192	186303589	0.0555	rs16860932	-2.94	rs56227532	0.0458	-18.27	-1.21456	21	21	enet	0.047	1e-77	1.4605	0.144	0.343701
Plasma_Protein	./PWAS_EA/Plasma_Protein_weights_EA/SeqId_15394_79.wgt.RDat	UNC5B	10	72972327	73062621	0.13879	rs11598330	3.14	rs7907590	0.011618	-11.11	-1.48358	118	118	enet	0.081	2.9e-135	1.4551	0.146	0.346007
Plasma_Protein	./PWAS_EA/Plasma_Protein_weights_EA/SeqId_19614_8.wgt.RDat	TCN1	11	59620273	59633962	0.27295	rs17596862	-5.953	rs34324219	0.054065	-21.11	0.0672	42	42	enet	0.13	1.4e-213	-1.4541	0.146	0.346007
Plasma_Protein	./PWAS_EA/Plasma_Protein_weights_EA/SeqId_3054_3.wgt.RDat	HP	16	72088404	72094954	0.41047	rs12921168	2.76	rs77303550	0.1425	32.11	0.7188	89	89	enet	0.37	0	1.4539	0.146	0.346007
Plasma_Protein	./PWAS_EA/Plasma_Protein_weights_EA/SeqId_7049_2.wgt.RDat	ADAM23	2	207308256	207485851	0.42113	rs182549146	-3.19	rs1448903	0.11445	29.55	1.5214	99	99	enet	0.3	0	1.45412	0.146	0.346007
Plasma_Protein	./PWAS_EA/Plasma_Protein_weights_EA/SeqId_3043_49.wgt.RDat	SPARC	5	151040657	151066536	0.03817	rs17438981	-3.067	rs59311424	0.00856	-8.05	0.412	32	32	enet	0.02	4.7e-34	1.4461	0.148	0.34951
Plasma_Protein	./PWAS_EA/Plasma_Protein_weights_EA/SeqId_6409_57.wgt.RDat	ADGRF5	6	46820259	46922680	0.1501	rs628782	2.91	rs586024	0.23165	40.97	0.9177	59	59	enet	0.26	0	1.44802	0.148	0.34951
Plasma_Protein	./PWAS_EA/Plasma_Protein_weights_EA/SeqId_11333_82.wgt.RDat	ARHGAP25	2	68906733	69053965	0.12147	rs144947850	2.73	rs13413887	0.03282	15.59	-1.7682	57	57	enet	0.077	3.4e-127	-1.44086	0.15	0.353609
Plasma_Protein	./PWAS_EA/Plasma_Protein_weights_EA/SeqId_2615_60.wgt.RDat	EFNA5	5	106712595	107006638	0.09505	rs13186418	-3.538	rs7734574	0.0368	-16.83	1.304	127	127	enet	0.082	3.7e-137	-1.4377	0.151	0.354718
Plasma_Protein	./PWAS_EA/Plasma_Protein_weights_EA/SeqId_9884_8.wgt.RDat	PPIL1	6	36822603	36842579	0.23835	rs6936993	1.99	rs10440825	0.10258	-27.21	1.5282	17	17	enet	0.1	2e-172	-1.43526	0.151	0.354718
Plasma_Protein	./PWAS_EA/Plasma_Protein_weights_EA/SeqId_2611_72.wgt.RDat	TYRO3	15	41849873	41875787	0.05947	rs78809244	-3.67	rs1200353	0.026	-13.76	3.5739	37	37	enet	0.039	1.9e-64	-1.4328	0.152	0.356441
Plasma_Protein	./PWAS_EA/Plasma_Protein_weights_EA/SeqId_10924_258.wgt.RDat	CYB5D2	17	4046462	4090605	0.1055	rs4790576	2.67	rs183282334	0.0499	-19.13	0.2109	34	34	enet	0.088	7.1e-147	-1.43	0.153	0.358159
Plasma_Protein	./PWAS_EA/Plasma_Protein_weights_EA/SeqId_19188_21.wgt.RDat	NAP1L4	11	2965661	3013607	0.13572	rs7130126	4.327	rs4758622	0.238863	41.53	-2.0853	38	38	enet	0.24	0	-1.4231	0.155	0.360948
Plasma_Protein	./PWAS_EA/Plasma_Protein_weights_EA/SeqId_6520_87.wgt.RDat	MGP	12	15033798	15038791	0.05311	rs75454424	-2.62	rs2900342	0.083105	-25.06	1.2473	74	74	enet	0.092	4.8e-154	-1.422	0.155	0.360948
Plasma_Protein	./PWAS_EA/Plasma_Protein_weights_EA/SeqId_5644_60.wgt.RDat	RNASE4	14	21152719	21169375	0.23615	rs1756549	3.34	rs1888560	0.112673	-28.53	-1.3173	95	95	enet	0.19	0	1.4236	0.155	0.360948
Plasma_Protein	./PWAS_EA/Plasma_Protein_weights_EA/SeqId_13242_134.wgt.RDat	SHANK3	22	51112843	51171726	0.09251	rs73174417	2.38	rs6009946	0.062853	21.34	0.9869	25	25	enet	0.091	2.1e-151	1.4124	0.158	0.367295
Plasma_Protein	./PWAS_EA/Plasma_Protein_weights_EA/SeqId_3420_21.wgt.RDat	CA13	8	86132816	86196302	0.14248	rs7004871	-2.1	rs113014331	0.176119	-35.67	0.5823	44	44	enet	0.26	0	-1.4015	0.161	0.372974
Plasma_Protein	./PWAS_EA/Plasma_Protein_weights_EA/SeqId_5858_6.wgt.RDat	YWHAZ	8	101928751	101965616	0.01463	rs287204	2.04	rs12335167	0.001866	5.2	-1.3362	43	43	enet	0.0049	1.6e-09	-1.4004	0.161	0.372974
Plasma_Protein	./PWAS_EA/Plasma_Protein_weights_EA/SeqId_7841_84.wgt.RDat	ESAM	11	124622479	124632186	0.0889	rs12792040	2.022	rs12541	0.053816	-19.89	0.8371	33	33	enet	0.068	4.7e-112	-1.3964	0.163	0.375657
Plasma_Protein	./PWAS_EA/Plasma_Protein_weights_EA/SeqId_19446_1.wgt.RDat	GMPR2	14	24701628	24708448	0.17871	rs8003430	-10.11	rs34354104	0.079308	-23.95	0.2715	54	54	enet	0.09	1e-149	-1.3965	0.163	0.375657
Plasma_Protein	./PWAS_EA/Plasma_Protein_weights_EA/SeqId_6247_9.wgt.RDat	SIRPB1	20	1542031	1600707	0.4662	rs6045819	2.99	rs12480515	0.269027	44.06	1.1174	192	192	enet	0.52	0	1.3954	0.163	0.375657
Plasma_Protein	./PWAS_EA/Plasma_Protein_weights_EA/SeqId_5451_1.wgt.RDat	ALCAM	3	105085753	105295744	0.06316	rs73197899	-4.07	rs751554	0.0227	-13.42	2.27284	97	97	enet	0.049	1.1e-80	-1.3907	0.164	0.377313
Plasma_Protein	./PWAS_EA/Plasma_Protein_weights_EA/SeqId_9384_17.wgt.RDat	CAMP	3	48264837	48266981	0.00526	rs62260785	-6.15	rs11716848	0.00226	4.32	1.38476	35	35	enet	0.0065	5e-12	1.3815	0.167	0.382899
Plasma_Protein	./PWAS_EA/Plasma_Protein_weights_EA/SeqId_2888_49.wgt.RDat	C7	5	40909599	40984745	0.6453	rs704040	-3.094	rs74480769	0.148	-32.73	0.935	86	86	enet	0.31	0	-1.3823	0.167	0.382899
Plasma_Protein	./PWAS_EA/Plasma_Protein_weights_EA/SeqId_5107_7.wgt.RDat	NOTCH1	9	139388885	139440500	0.03739	rs112356767	3.33	rs9411207	0.01574	10.73	0.8255	32	32	enet	0.027	1.2e-45	1.3779	0.168	0.384533
Plasma_Protein	./PWAS_EA/Plasma_Protein_weights_EA/SeqId_8296_117.wgt.RDat	KDELC2	11	108342839	108369111	0.28739	rs117923923	2.052	rs141379009	0.109415	-28.42	1.3442	76	76	enet	0.15	8.2e-261	-1.3756	0.169	0.386162
Plasma_Protein	./PWAS_EA/Plasma_Protein_weights_EA/SeqId_3622_33.wgt.RDat	LGMN	14	93170152	93215024	0.08404	rs60640261	-2.2	rs148659834	0.019336	-12.04	-1.0524	50	50	enet	0.055	5.5e-91	1.3712	0.17	0.387126
Plasma_Protein	./PWAS_EA/Plasma_Protein_weights_EA/SeqId_8356_88.wgt.RDat	OXT	20	3052266	3053163	0.33125	rs6115681	-3.72	rs2875830	0.057628	-20.46	2.5301	65	65	enet	0.15	1.5e-250	-1.37242	0.17	0.387126
Plasma_Protein	./PWAS_EA/Plasma_Protein_weights_EA/SeqId_3459_49.wgt.RDat	PDGFRB	5	149493402	149535435	0.51855	rs6579755	-4.262	rs3816018	0.535	62.13	1.264	83	83	enet	0.55	0	1.3607	0.174	0.395562
Plasma_Protein	./PWAS_EA/Plasma_Protein_weights_EA/SeqId_11649_3.wgt.RDat	SMAP1	6	71377479	71571714	0.2703	rs9360434	2.65	rs1917342	0.2381	-41.47	1.2466	89	89	enet	0.32	0	-1.34882	0.177	0.40102
Plasma_Protein	./PWAS_EA/Plasma_Protein_weights_EA/SeqId_11382_5.wgt.RDat	BLVRA	7	43798279	43846941	0.1181	rs2284776	-4.185	rs1050916	0.020426	-14.32	-0.12114	51	51	enet	0.067	3e-111	-1.3513	0.177	0.40102
Plasma_Protein	./PWAS_EA/Plasma_Protein_weights_EA/SeqId_18310_26.wgt.RDat	SEPW1	19	48281842	48287943	0.05491	rs2914442	2.92	rs11671137	0.04195	18.53	-1.79185	17	17	enet	0.064	2.6e-106	-1.343	0.179	0.404867
Plasma_Protein	./PWAS_EA/Plasma_Protein_weights_EA/SeqId_4969_2.wgt.RDat	CA1	8	86239837	86291243	0.08683	rs13273654	-3.62	rs116866430	0.045104	-18.24	0.0475	41	41	enet	0.064	1.3e-106	1.3404	0.18	0.406442
Plasma_Protein	./PWAS_EA/Plasma_Protein_weights_EA/SeqId_13463_1.wgt.RDat	PXDN	2	1635659	1748624	0.03503	rs6705631	-2	rs10185594	0.02213	12.78	-1.0891	49	49	enet	0.032	5.5e-53	-1.33841	0.181	0.408012
Plasma_Protein	./PWAS_EA/Plasma_Protein_weights_EA/SeqId_3184_25.wgt.RDat	F7	13	113760102	113774999	0.27952	rs2316121	-4.36	rs6046	0.32036	-48.3	0.8835	77	77	enet	0.37	0	-1.333	0.1826	0.410927
Plasma_Protein	./PWAS_EA/Plasma_Protein_weights_EA/SeqId_2968_61.wgt.RDat	TNFSF15	9	117546932	117568319	0.01527	rs73551528	6.01	rs56339337	0.00377	-6.71	-0.7886	36	36	enet	0.0091	2.5e-16	1.3304	0.183	0.411136
Plasma_Protein	./PWAS_EA/Plasma_Protein_weights_EA/SeqId_18244_1.wgt.RDat	ANXA7	10	75134859	75173834	0.15979	rs3829126	3.54	rs76150063	0.005603	-7.29	-0.82844	38	38	enet	0.016	5e-27	1.3264	0.185	0.413548
Plasma_Protein	./PWAS_EA/Plasma_Protein_weights_EA/SeqId_2831_29.wgt.RDat	KLK11	19	51525472	51531295	0.26011	rs3810091	-2.27	rs62115743	0.164939	-34.55	-1.34594	35	35	enet	0.18	6.9e-308	1.327	0.185	0.413548
Plasma_Protein	./PWAS_EA/Plasma_Protein_weights_EA/SeqId_2834_54.wgt.RDat	KLK8	19	51499263	51505967	0.11625	rs2258983	3.4	rs10410942	0.07841	-23.88	0.89852	70	70	enet	0.11	4.4e-180	-1.326	0.185	0.413548
Plasma_Protein	./PWAS_EA/Plasma_Protein_weights_EA/SeqId_16792_4.wgt.RDat	SIGLEC5	19	52115180	52148798	0.58557	rs11668833	-3.47	rs872629	0.208728	-38.85	0.31615	270	270	enet	0.4	0	-1.3173	0.188	0.418855
Plasma_Protein	./PWAS_EA/Plasma_Protein_weights_EA/SeqId_6478_2.wgt.RDat	IGLON5	19	51814898	51834145	0.05843	rs2691263	2.49	rs7246422	0.012259	10.35	0.12901	59	59	enet	0.038	1.5e-62	1.3157	0.188	0.418855
Plasma_Protein	./PWAS_EA/Plasma_Protein_weights_EA/SeqId_5742_14.wgt.RDat	ACP6	1	147101453	147142646	0.60994	rs7518236	-3.131	rs12119079	0.35	49.94	-1.3718	49	49	enet	0.51	0	1.31229	0.189	0.418992
Plasma_Protein	./PWAS_EA/Plasma_Protein_weights_EA/SeqId_9416_77.wgt.RDat	CPM	12	69235977	69365350	0.04146	rs11177459	2.1	rs8181716	0.013814	-10.21	-1.703	25	25	enet	0.027	2.2e-45	1.313	0.189	0.418992
Plasma_Protein	./PWAS_EA/Plasma_Protein_weights_EA/SeqId_5630_48.wgt.RDat	CD300A	17	72462538	72480933	0.23383	rs11870245	-2.897	rs2272111	0.245	-42.06	-1.3575	80	80	enet	0.29	0	1.31	0.189	0.418992
Plasma_Protein	./PWAS_EA/Plasma_Protein_weights_EA/SeqId_5649_83.wgt.RDat	PSG4	19	43696854	43711451	0.24123	rs139133226	4.08	rs7259068	0.238074	-41.46	0.78638	127	127	enet	0.27	0	-1.3076	0.191	0.422726
Plasma_Protein	./PWAS_EA/Plasma_Protein_weights_EA/SeqId_10916_44.wgt.RDat	PLA2R1	2	160788517	160919126	0.38893	rs17813538	-3.61	rs3749117	0.27831	-44.82	0.0411	189	189	enet	0.37	0	-1.29726	0.195	0.430866
Plasma_Protein	./PWAS_EA/Plasma_Protein_weights_EA/SeqId_2994_71.wgt.RDat	IL1RL2	2	102803466	102856462	0.11557	rs3917292	-2.82	rs1960510	0.05147	-19.8	1.4748	59	59	enet	0.099	1.9e-165	-1.28893	0.197	0.433854
Plasma_Protein	./PWAS_EA/Plasma_Protein_weights_EA/SeqId_5609_92.wgt.RDat	FAM19A5	22	48885365	49246724	0.01624	rs2071783	1.69	rs5768649	0.001842	-6.42	1.3749	33	33	enet	0.0061	2.1e-11	-1.2909	0.197	0.433854
Plasma_Protein	./PWAS_EA/Plasma_Protein_weights_EA/SeqId_3280_49.wgt.RDat	ACAN	15	89346667	89418584	0.03556	rs11638818	3.52	rs34949187	0.00803	-10.06	-1.9398	59	59	enet	0.025	5.4e-42	1.2874	0.198	0.43534
Plasma_Protein	./PWAS_EA/Plasma_Protein_weights_EA/SeqId_2961_1.wgt.RDat	PROC	2	128176003	128186818	0.01981	rs7585314	2.04	rs1799809	0.02481	13.66	0.9991	19	19	enet	0.026	1.1e-42	1.28513	0.199	0.436821
Plasma_Protein	./PWAS_EA/Plasma_Protein_weights_EA/SeqId_12343_14.wgt.RDat	ACAP2	3	194995474	195163773	0.00509	rs1522234	-4.23	rs1832666	0.000953	-4.47	-0.25807	37	37	enet	0.00068	0.015	1.2813	0.2	0.438298
Plasma_Protein	./PWAS_EA/Plasma_Protein_weights_EA/SeqId_7905_30.wgt.RDat	HP	16	72088404	72094954	0.29605	rs55772151	-2.37	rs11648003	0.08588	-26.07	0.6096	49	49	enet	0.25	0	1.2783	0.201	0.439052
Plasma_Protein	./PWAS_EA/Plasma_Protein_weights_EA/SeqId_5509_7.wgt.RDat	EGF	4	110834039	110934922	0.05944	rs113343128	3.15	rs10029654	0.064586	21.75	-1.26885	38	38	enet	0.068	5.4e-113	-1.2798	0.201	0.439052
Plasma_Protein	./PWAS_EA/Plasma_Protein_weights_EA/SeqId_9910_9.wgt.RDat	MTAP	9	21802635	21937650	0.00287	rs6475555	1.68	rs1345026	0.00187	-5.15	0.9629	4	4	enet	0.00073	0.012	-1.2751	0.202	0.440518
Plasma_Protein	./PWAS_EA/Plasma_Protein_weights_EA/SeqId_13615_60.wgt.RDat	NCK2	2	106361369	106510730	0.04001	rs62148563	2.61	rs933793	0.008	-10.19	2.4813	62	62	enet	0.033	5.8e-55	-1.26919	0.204	0.444156
Plasma_Protein	./PWAS_EA/Plasma_Protein_weights_EA/SeqId_11152_46.wgt.RDat	KLK13	19	51558883	51568371	0.12041	rs144861939	-2.61	rs2569459	0.06991	-22.53	-0.84466	71	71	enet	0.095	9.7e-159	1.2673	0.205	0.444167
Plasma_Protein	./PWAS_EA/Plasma_Protein_weights_EA/SeqId_4771_10.wgt.RDat	SMPDL3A	6	123110194	123130865	0.10625	rs11751996	-1.84	rs28385609	0.05807	-20.54	0.9457	11	11	enet	0.063	2e-104	-1.2679	0.205	0.444167
Plasma_Protein	./PWAS_EA/Plasma_Protein_weights_EA/SeqId_14636_25.wgt.RDat	HRSP12	8	99114572	99129399	0.07899	rs1462977	-1.71	rs10955148	0.071971	-22.86	-1.6819	11	11	enet	0.078	2.7e-130	1.2688	0.205	0.444167
Plasma_Protein	./PWAS_EA/Plasma_Protein_weights_EA/SeqId_15576_158.wgt.RDat	RNASE3	14	21359544	21360507	0.19237	rs1756548	4.11	rs147307766	0.077446	24.79	-0.5885	181	181	enet	0.17	1.3e-298	-1.2659	0.206	0.444177
Plasma_Protein	./PWAS_EA/Plasma_Protein_weights_EA/SeqId_4220_39.wgt.RDat	FER	5	108083542	108532542	0.03782	rs114064810	-1.933	rs79536589	0.0197	12.42	-1.164	52	52	enet	0.03	1.2e-50	-1.2641	0.206	0.444177
Plasma_Protein	./PWAS_EA/Plasma_Protein_weights_EA/SeqId_16583_8.wgt.RDat	NUDT2	9	34329504	34343709	0.31868	rs4879776	-2.74	rs10971956	0.27336	44.92	0.6471	52	52	enet	0.48	0	-1.2641	0.206	0.444177
Plasma_Protein	./PWAS_EA/Plasma_Protein_weights_EA/SeqId_13983_27.wgt.RDat	CRYZ	1	75171166	75199092	0.18276	rs1424671	3.44	rs3819946	0.276	44.63	-0.255	52	52	enet	0.32	0	-1.26298	0.207	0.445616
Plasma_Protein	./PWAS_EA/Plasma_Protein_weights_EA/SeqId_10907_116.wgt.RDat	NTM	11	131240373	132206716	0.1924	rs138388881	2.403	rs2511781	0.160317	34.04	-2.085	92	92	enet	0.2	0	-1.2604	0.208	0.446333
Plasma_Protein	./PWAS_EA/Plasma_Protein_weights_EA/SeqId_18342_2.wgt.RDat	PSAT1	9	80912041	80945009	0.06013	rs78796347	3.26	rs1929402	0.04883	19	0.3246	18	18	enet	0.062	2.8e-103	1.258	0.208	0.446333
Plasma_Protein	./PWAS_EA/Plasma_Protein_weights_EA/SeqId_16558_2.wgt.RDat	MYOC	1	171604557	171621828	0.2632	rs1795245	-5.924	rs235879	0.0918	25.76	2.236	131	131	enet	0.2	0	1.25737	0.209	0.447046
Plasma_Protein	./PWAS_EA/Plasma_Protein_weights_EA/SeqId_15516_12.wgt.RDat	SAA4	11	18252902	18258349	0.39314	rs10741742	3.807	rs4757628	0.164993	-35.62	0.3893	138	138	enet	0.36	0	-1.2554	0.209	0.447046
Plasma_Protein	./PWAS_EA/Plasma_Protein_weights_EA/SeqId_7918_114.wgt.RDat	AMY1A	1	104198382	104207176	0.40275	rs78769305	3.472	rs78811372	0.037	-16.57	0.8102	174	174	enet	0.14	7.4e-231	-1.25179	0.211	0.449887
Plasma_Protein	./PWAS_EA/Plasma_Protein_weights_EA/SeqId_17513_11.wgt.RDat	ANXA11	10	81910645	81965328	0.31245	rs12268524	2.97	rs2819952	0.190279	37.17	2.17243	138	138	enet	0.24	0	1.2506	0.211	0.449887
Plasma_Protein	./PWAS_EA/Plasma_Protein_weights_EA/SeqId_13719_19.wgt.RDat	PAK4	19	39616410	39673456	0.01676	rs11671840	-2.15	rs11667387	0.002555	-6.49	0.14138	17	17	enet	0.0057	8.1e-11	-1.248	0.212	0.450584
Plasma_Protein	./PWAS_EA/Plasma_Protein_weights_EA/SeqId_4155_3.wgt.RDat	TNC	9	117781854	117880536	0.52315	rs10982557	-2.93	rs1138545	0.36783	51.52	-1.5843	77	77	enet	0.4	0	-1.2492	0.212	0.450584
Plasma_Protein	./PWAS_EA/Plasma_Protein_weights_EA/SeqId_3600_2.wgt.RDat	CHIT1	1	203181955	203242769	0.33584	rs4950950	3.066	rs872583	0.313	-47.57	1.2213	62	62	enet	0.38	0	-1.24168	0.214	0.454077
Plasma_Protein	./PWAS_EA/Plasma_Protein_weights_EA/SeqId_19558_10.wgt.RDat	LRP4	11	46878268	46940193	0.13522	rs10838660	-6.201	rs2306029	0.101858	-27.12	-2.45	44	44	enet	0.13	2.1e-222	1.2407	0.215	0.454077
Plasma_Protein	./PWAS_EA/Plasma_Protein_weights_EA/SeqId_16851_50.wgt.RDat	SCO2	22	50961997	50964890	0.01816	rs4824129	2.02	rs11479	0.011798	-9.55	1.1714	11	11	enet	0.012	5.1e-21	-1.2401	0.215	0.454077
Plasma_Protein	./PWAS_EA/Plasma_Protein_weights_EA/SeqId_8304_50.wgt.RDat	TNFRSF11B	8	119935796	119964124	0.06053	rs10113336	3.31	rs2468184	0.007545	8.38	-3.1686	92	92	enet	0.044	2.8e-73	-1.2409	0.215	0.454077
Plasma_Protein	./PWAS_EA/Plasma_Protein_weights_EA/SeqId_16916_19.wgt.RDat	SLITRK6	13	86366925	86380818	0.07463	rs111384717	-2.66	rs9547187	0.04169	-17.51	-1.6953	88	88	enet	0.056	2e-92	1.238	0.2157	0.454838
Plasma_Protein	./PWAS_EA/Plasma_Protein_weights_EA/SeqId_5810_25.wgt.RDat	TDGF1	3	46616024	46623947	0.42487	rs113441737	-5.35	rs3806702	0.481	58.94	1.03395	27	27	enet	0.49	0	1.2339	0.217	0.456097
Plasma_Protein	./PWAS_EA/Plasma_Protein_weights_EA/SeqId_2973_15.wgt.RDat	CD36	7	79998891	80308593	0.0147	rs73709192	-1.968	rs11760281	0.000675	-4.99	-0.24895	51	51	enet	0.0037	1.3e-07	1.2344	0.217	0.456097
Plasma_Protein	./PWAS_EA/Plasma_Protein_weights_EA/SeqId_15583_18.wgt.RDat	FCRLB	1	161691353	161697933	0.099	rs71632952	3.435	rs61801163	0.0479	18.76	1.0437	70	70	enet	0.091	2.5e-152	1.23064	0.218	0.456097
Plasma_Protein	./PWAS_EA/Plasma_Protein_weights_EA/SeqId_15343_337.wgt.RDat	KNG1	3	186435137	186462199	0.07782	rs77968999	-3.2	rs5030062	0.0462	18.4	-0.0373	54	54	enet	0.074	4.1e-123	1.2306	0.218	0.456097
Plasma_Protein	./PWAS_EA/Plasma_Protein_weights_EA/SeqId_12612_37.wgt.RDat	PSMB1	6	170844208	170862395	0.06469	rs3734763	-1.39	rs3734763	0.13249	-31.05	-1.3936	26	26	enet	0.13	3.6e-228	1.23182	0.218	0.456097
Plasma_Protein	./PWAS_EA/Plasma_Protein_weights_EA/SeqId_5103_30.wgt.RDat	CD200R1	3	112640052	112693950	0.0434	rs7432373	1.69	rs62263730	0.0249	13.56	0.88743	36	36	enet	0.036	2.5e-60	1.2279	0.219	0.457474
Plasma_Protein	./PWAS_EA/Plasma_Protein_weights_EA/SeqId_11109_56.wgt.RDat	SVEP1	9	113127528	113342160	0.21226	rs75091142	9.86	rs78742138	0.04967	19	-2.2909	137	137	enet	0.12	1.1e-210	-1.2261	0.22	0.458847
Plasma_Protein	./PWAS_EA/Plasma_Protein_weights_EA/SeqId_5462_62.wgt.RDat	FCN3	1	27695601	27701315	0.09392	rs79540541	-10.895	rs111257457	0.0497	-19.12	1.0441	97	97	enet	0.076	1.8e-126	-1.22374	0.221	0.459502
Plasma_Protein	./PWAS_EA/Plasma_Protein_weights_EA/SeqId_4157_2.wgt.RDat	F2	11	46740746	46761056	0.01965	rs142929136	4.42	rs1799963	0.008626	8.03	-3.5701	30	30	enet	0.0086	1.7e-15	-1.2251	0.221	0.459502
Plasma_Protein	./PWAS_EA/Plasma_Protein_weights_EA/SeqId_7060_2.wgt.RDat	ERO1L	14	53106633	53162618	0.00421	rs11157925	-1.69	rs112898150	0.000838	4.71	-0.7832	7	7	enet	0.001	0.0037	-1.222	0.222	0.460152
Plasma_Protein	./PWAS_EA/Plasma_Protein_weights_EA/SeqId_5483_1.wgt.RDat	RGMA	15	93578503	93632433	0.07674	rs11074128	-4.01	rs10852188	0.02502	-14.33	-1.2594	57	57	enet	0.051	3.5e-84	1.2215	0.222	0.460152
Plasma_Protein	./PWAS_EA/Plasma_Protein_weights_EA/SeqId_10672_75.wgt.RDat	SFTPB	2	85884437	85895864	0.41198	rs1135604	-3.11	rs1130866	0.13379	-31.1	-1.1766	68	68	enet	0.14	9e-244	1.21761	0.223	0.46151
Plasma_Protein	./PWAS_EA/Plasma_Protein_weights_EA/SeqId_3322_52.wgt.RDat	LRIG3	12	59265931	59314285	0.13873	rs55682938	-2.69	rs11172791	0.055191	-21.04	-1.8637	88	88	enet	0.18	0	1.216	0.224	0.462864
Plasma_Protein	./PWAS_EA/Plasma_Protein_weights_EA/SeqId_6574_11.wgt.RDat	FAIM3	1	207076662	207096592	0.00896	rs167082	2.462	rs72758947	0.00735	-7.43	-0.1484	33	33	enet	0.0071	4.9e-13	1.21161	0.226	0.46476
Plasma_Protein	./PWAS_EA/Plasma_Protein_weights_EA/SeqId_7921_65.wgt.RDat	FJX1	11	35640008	35642413	0.07853	rs10768174	-2.864	rs10768174	0.036659	-16.41	-2.8639	31	31	enet	0.053	8.3e-87	1.2097	0.226	0.46476
Plasma_Protein	./PWAS_EA/Plasma_Protein_weights_EA/SeqId_2580_83.wgt.RDat	MPO	17	56347216	56358296	0.12069	rs6503841	2.756	rs75394768	0.0299	-15.37	1.7229	50	50	enet	0.077	4.6e-127	-1.21	0.226	0.46476
Plasma_Protein	./PWAS_EA/Plasma_Protein_weights_EA/SeqId_18173_11.wgt.RDat	AKR7A3	1	19609067	19615264	0.26029	rs1534985	-4.058	rs2231198	0.107	-24.06	-0.0291	117	117	enet	0.23	0	-1.2085	0.227	0.46476
Plasma_Protein	./PWAS_EA/Plasma_Protein_weights_EA/SeqId_9018_38.wgt.RDat	PCDH10	4	134070449	134129761	0.05546	rs1530661	-2.07	rs4864200	0.02446	-13.89	1.73594	86	86	enet	0.06	4.4e-100	-1.2073	0.227	0.46476
Plasma_Protein	./PWAS_EA/Plasma_Protein_weights_EA/SeqId_9394_19.wgt.RDat	CPQ	8	97657470	98161882	0.24923	rs147201475	2.99	rs148684432	0.073058	-23.01	0.1314	81	81	enet	0.19	0	1.2069	0.227	0.46476
Plasma_Protein	./PWAS_EA/Plasma_Protein_weights_EA/SeqId_5601_2.wgt.RDat	PGLYRP2	19	15579456	15609767	0.13338	rs73508480	3.27	rs10164310	0.044805	-18.08	2.52577	110	110	enet	0.062	2.1e-102	-1.2027	0.229	0.468139
Plasma_Protein	./PWAS_EA/Plasma_Protein_weights_EA/SeqId_19448_104.wgt.RDat	UPP1	7	48128225	48148333	0.01051	rs9639991	1.493	rs3763505	0.008189	8.58	-1.41409	10	10	enet	0.0077	4.8e-14	-1.2002	0.23	0.469466
Plasma_Protein	./PWAS_EA/Plasma_Protein_weights_EA/SeqId_15610_72.wgt.RDat	LAP3	4	17578821	17609595	0.02543	rs34891733	-2.91	rs114838597	0.013428	9.92	2.31836	25	25	enet	0.02	4.8e-33	1.1969	0.231	0.469967
Plasma_Protein	./PWAS_EA/Plasma_Protein_weights_EA/SeqId_17672_184.wgt.RDat	GIF	11	59596746	59612972	0.00435	rs149718569	-5.141	rs150884181	0.005492	-6.49	-0.8705	4	4	enet	0.0048	2e-09	1.1964	0.232	0.469967
Plasma_Protein	./PWAS_EA/Plasma_Protein_weights_EA/SeqId_6576_1.wgt.RDat	ART4	12	14978503	14996460	0.16954	rs6488753	1.82	rs7311924	0.444401	56.72	1.1754	87	87	enet	0.45	0	1.194	0.232	0.469967
Plasma_Protein	./PWAS_EA/Plasma_Protein_weights_EA/SeqId_9940_35.wgt.RDat	DUSP28	2	241499471	241504673	0.09634	rs4675850	-4.14	rs112548426	0.04681	-18.57	1.8855	49	49	enet	0.075	3.5e-125	-1.19493	0.232	0.469967
Plasma_Protein	./PWAS_EA/Plasma_Protein_weights_EA/SeqId_5346_24.wgt.RDat	CPNE1	20	34213953	34252878	0.45423	rs35556948	-5.26	rs113522583	0.327509	-48.66	-0.8781	51	51	enet	0.43	0	1.19563	0.232	0.469967
Plasma_Protein	./PWAS_EA/Plasma_Protein_weights_EA/SeqId_11187_11.wgt.RDat	CLEC12A	12	10103915	10148293	0.3778	rs7316488	2.29	rs1060648	0.529498	-61.83	1.341	52	52	enet	0.55	0	-1.19	0.234	0.47318
Plasma_Protein	./PWAS_EA/Plasma_Protein_weights_EA/SeqId_7198_197.wgt.RDat	FAM20B	1	178994939	179045702	0.04117	rs61823793	2.661	rs12568291	0.0117	9.61	2.2406	59	59	enet	0.018	1.1e-30	1.18869	0.235	0.47318
Plasma_Protein	./PWAS_EA/Plasma_Protein_weights_EA/SeqId_14747_9.wgt.RDat	CRLF1	19	18683030	18718551	0.03827	rs11668719	-4.13	rs141412226	0.036998	16.4	0.81604	29	29	enet	0.037	8.3e-62	1.1874	0.235	0.47318
Plasma_Protein	./PWAS_EA/Plasma_Protein_weights_EA/SeqId_19154_41.wgt.RDat	SERPINE2	2	224839762	224904035	0.48586	rs4674836	-2.34	rs13412535	0.31113	-47.41	1.1517	73	73	enet	0.35	0	-1.18651	0.235	0.47318
Plasma_Protein	./PWAS_EA/Plasma_Protein_weights_EA/SeqId_3059_50.wgt.RDat	TNFSF13B	13	108903588	108960832	0.01004	rs111885619	-1.49	rs150861794	0.00305	6.06	-0.3813	22	22	enet	0.0074	1.6e-13	1.183	0.2369	0.475777
Plasma_Protein	./PWAS_EA/Plasma_Protein_weights_EA/SeqId_11531_24.wgt.RDat	C10orf54	10	73507313	73533277	0.12444	rs10823825	-2.49	rs10762476	0.082794	24.49	2.17867	26	26	enet	0.11	1.4e-189	1.1815	0.237	0.475777
Plasma_Protein	./PWAS_EA/Plasma_Protein_weights_EA/SeqId_17350_13.wgt.RDat	CHMP2B	3	87276421	87304706	0.07533	rs75809599	2.69	rs300978	0.145	32.35	-1.17719	50	50	enet	0.16	4.6e-269	-1.1793	0.238	0.477069
Plasma_Protein	./PWAS_EA/Plasma_Protein_weights_EA/SeqId_15316_262.wgt.RDat	TXNL4B	16	72078188	72128330	0.12961	rs74029814	-3.69	rs116891509	0.04058	17.51	-1.7391	40	40	enet	0.053	3.2e-88	-1.1771	0.239	0.478357
Plasma_Protein	./PWAS_EA/Plasma_Protein_weights_EA/SeqId_16296_43.wgt.RDat	LGR5	12	71833578	71980090	0.07048	rs2870841	-4.56	rs17109804	0.00331	7.13	0.9138	68	68	enet	0.024	5.4e-41	-1.175	0.24	0.478927
Plasma_Protein	./PWAS_EA/Plasma_Protein_weights_EA/SeqId_15544_25.wgt.RDat	KLK14	19	51580752	51587502	0.16196	rs1404320	-3.16	rs11666870	0.029998	14.88	0.02815	104	104	enet	0.11	4.7e-178	-1.1739	0.24	0.478927
Plasma_Protein	./PWAS_EA/Plasma_Protein_weights_EA/SeqId_7246_4.wgt.RDat	FREM2	13	39261214	39461268	0.01892	rs9548560	-1.93	rs9603418	0.00737	8.64	-1.3696	37	37	enet	0.0082	7.3e-15	-1.171	0.2416	0.481402
Plasma_Protein	./PWAS_EA/Plasma_Protein_weights_EA/SeqId_7928_183.wgt.RDat	TPST1	7	65670304	65885530	0.04976	rs35991661	-2.675	rs313829	0.054094	20.69	-0.68883	56	56	enet	0.096	4.8e-161	-1.1693	0.242	0.481483
Plasma_Protein	./PWAS_EA/Plasma_Protein_weights_EA/SeqId_17396_23.wgt.RDat	ADH1A	4	100197526	100212160	0.12179	rs1126670	-15.09	rs28364331	0.056308	-20.3	1.22868	34	34	enet	0.065	6e-107	1.1675	0.243	0.482434
Plasma_Protein	./PWAS_EA/Plasma_Protein_weights_EA/SeqId_3305_6.wgt.RDat	DLL4	15	41221538	41231271	0.00881	rs11634187	-3.71	rs117454282	0.00515	6.47	2.9081	20	20	enet	0.0054	2.4e-10	1.1641	0.244	0.482434
Plasma_Protein	./PWAS_EA/Plasma_Protein_weights_EA/SeqId_3060_43.wgt.RDat	C9	5	39284242	39424970	0.11258	rs115709031	-3.667	rs696766	0.0222	-12.71	-0.291	135	135	enet	0.067	3.9e-110	-1.1638	0.244	0.482434
Plasma_Protein	./PWAS_EA/Plasma_Protein_weights_EA/SeqId_14203_3.wgt.RDat	ANXA7	10	75134859	75173834	0.15699	rs7075988	5.51	rs76150063	0.00791	-7.73	-0.82844	28	28	enet	0.017	2.1e-29	1.1637	0.245	0.482434
Plasma_Protein	./PWAS_EA/Plasma_Protein_weights_EA/SeqId_2991_9.wgt.RDat	IL1R1	2	102681004	102796334	0.05475	rs7583215	2.58	rs2287047	0.02085	-12.71	1.0958	63	63	enet	0.039	4.4e-65	-1.16283	0.245	0.482434
Plasma_Protein	./PWAS_EA/Plasma_Protein_weights_EA/SeqId_3435_53.wgt.RDat	FN1	2	216225163	216300796	0.04318	rs76455880	1.95	rs1250258	0.03081	15.11	1.1121	24	24	enet	0.034	3.3e-57	1.16318	0.245	0.482434
Plasma_Protein	./PWAS_EA/Plasma_Protein_weights_EA/SeqId_2700_56.wgt.RDat	PROS1	3	93591895	93698847	0.06033	rs115908492	-2.95	rs6795524	0.0089	-8.11	-0.26285	116	116	enet	0.028	1.2e-46	-1.1636	0.245	0.482434
Plasma_Protein	./PWAS_EA/Plasma_Protein_weights_EA/SeqId_3196_6.wgt.RDat	HAPLN1	5	82933624	83016674	0.03075	rs17206048	2.612	rs6886442	0.00633	8.96	0.78	47	47	enet	0.016	2.2e-27	1.1601	0.246	0.483692
Plasma_Protein	./PWAS_EA/Plasma_Protein_weights_EA/SeqId_3499_77.wgt.RDat	IL17B	5	148750887	148783765	0.01892	rs34755179	2.43	rs6862301	0.0146	10.38	1.095	11	11	enet	0.013	4.3e-22	1.1572	0.247	0.484946
Plasma_Protein	./PWAS_EA/Plasma_Protein_weights_EA/SeqId_18832_65.wgt.RDat	SAA2	11	18260770	18270215	0.11297	rs4609582	2.331	rs11024589	0.063297	-21.41	-0.7513	18	18	enet	0.085	9.8e-141	1.1555	0.248	0.486022
Plasma_Protein	./PWAS_EA/Plasma_Protein_weights_EA/SeqId_16614_27.wgt.RDat	RSPO1	1	38076951	38100564	0.07475	rs11585920	1.97	rs36043533	0.0558	20.11	-0.9912	26	26	enet	0.07	1.1e-115	-1.15221	0.249	0.486022
Plasma_Protein	./PWAS_EA/Plasma_Protein_weights_EA/SeqId_2977_7.wgt.RDat	EDAR	2	109510927	109605828	0.14637	rs6755578	-3.27	rs75147553	0.061	20.99	-0.2503	63	63	enet	0.11	2.6e-193	-1.15188	0.249	0.486022
Plasma_Protein	./PWAS_EA/Plasma_Protein_weights_EA/SeqId_18871_24.wgt.RDat	AIF1L	9	133971863	133998539	0.11723	rs818057	2.25	rs11244284	0.11974	-29.44	0.6534	44	44	enet	0.17	2.8e-286	-1.1527	0.249	0.486022
Plasma_Protein	./PWAS_EA/Plasma_Protein_weights_EA/SeqId_11308_8.wgt.RDat	CREB3L4	1	153940010	153946837	0.02709	rs187668765	2.241	rs4845586	0.0409	17.3	0.92	16	16	enet	0.042	3.7e-70	1.1436	0.253	0.491679
Plasma_Protein	./PWAS_EA/Plasma_Protein_weights_EA/SeqId_13132_14.wgt.RDat	SEMA5A	5	9035145	9546187	0.2794	rs13176706	-3.252	rs56015217	0.145	32.48	1.378	117	117	enet	0.24	0	1.143	0.253	0.491679
Plasma_Protein	./PWAS_EA/Plasma_Protein_weights_EA/SeqId_15480_2.wgt.RDat	VNN2	6	133065009	133084598	0.39772	rs6932057	-3.25	rs9493425	0.24884	-42.37	0.9144	86	86	enet	0.33	0	-1.14383	0.253	0.491679
Plasma_Protein	./PWAS_EA/Plasma_Protein_weights_EA/SeqId_15447_45.wgt.RDat	SORD	15	45315345	45369383	0.18178	rs143742677	-3.67	rs56060952	0.04549	18.25	0.1622	74	74	enet	0.082	5.6e-136	-1.1391	0.255	0.492706
Plasma_Protein	./PWAS_EA/Plasma_Protein_weights_EA/SeqId_18289_16.wgt.RDat	CCL15	17	34323476	34328592	0.19092	rs1972453	2.939	rs854624	0.286	45.51	1.1802	32	32	enet	0.3	0	1.14	0.255	0.492706
Plasma_Protein	./PWAS_EA/Plasma_Protein_weights_EA/SeqId_4990_87.wgt.RDat	GP1BA	17	4835572	4838318	0.02626	rs118056542	2.041	rs1060431	0.0191	11.92	-0.6144	22	22	enet	0.022	3.4e-37	-1.14	0.255	0.492706
Plasma_Protein	./PWAS_EA/Plasma_Protein_weights_EA/SeqId_2737_22.wgt.RDat	NOV	8	120428686	120436674	0.01813	rs2468175	-2.52	rs17793097	0.011459	9.81	-1.5933	27	27	enet	0.016	1.1e-27	-1.1375	0.255	0.492706
Plasma_Protein	./PWAS_EA/Plasma_Protein_weights_EA/SeqId_2998_53.wgt.RDat	JAM3	11	133938966	134021896	0.02191	rs77011790	2.201	rs655627	0.022363	12.82	-1.6979	12	12	enet	0.024	1.7e-39	-1.133	0.257	0.495854
Plasma_Protein	./PWAS_EA/Plasma_Protein_weights_EA/SeqId_11368_32.wgt.RDat	AK2	1	33473541	33546597	0.02471	rs113325293	-2.579	rs188456604	0.000811	-4.94	-1.1925	30	30	enet	0.0063	9.1e-12	1.12752	0.26	0.500921
Plasma_Protein	./PWAS_EA/Plasma_Protein_weights_EA/SeqId_8428_102.wgt.RDat	NTM	11	131240373	132206716	0.22768	rs145891249	2.428	rs2511781	0.187727	36.83	-2.085	121	121	enet	0.25	0	-1.1235	0.261	0.501108
Plasma_Protein	./PWAS_EA/Plasma_Protein_weights_EA/SeqId_15391_114.wgt.RDat	GAS6	13	114523522	114567049	0.08791	rs9604570	5.1	rs6602909	0.0715	-22.74	-1.1583	35	35	enet	0.078	3e-129	1.123	0.2612	0.501108
Plasma_Protein	./PWAS_EA/Plasma_Protein_weights_EA/SeqId_9185_15.wgt.RDat	TFF1	21	43782391	43786644	0.0749	rs34042201	-2.23	rs3761376	0.04698	-18.44	-1.0711	33	33	enet	0.053	5.3e-87	1.1235	0.26122	0.501108
Plasma_Protein	./PWAS_EA/Plasma_Protein_weights_EA/SeqId_15300_66.wgt.RDat	CCDC134	22	42196683	42228168	0.07995	rs2839715	4.21	rs11090057	0.058641	20.86	-2.1764	40	40	enet	0.079	1.8e-130	-1.1193	0.263	0.503801
Plasma_Protein	./PWAS_EA/Plasma_Protein_weights_EA/SeqId_3508_78.wgt.RDat	CCL22	16	57392695	57400101	0.06803	rs59254019	2.9	rs170364	0.01632	11.77	-0.5223	114	114	enet	0.046	2.5e-76	-1.1181	0.264	0.504274
Plasma_Protein	./PWAS_EA/Plasma_Protein_weights_EA/SeqId_3495_15.wgt.RDat	CXCL6	4	74702357	74714781	0.26505	rs115181106	2.06	rs16850073	0.179899	36.05	-1.32968	38	38	enet	0.19	0	-1.1166	0.264	0.504274
Plasma_Protein	./PWAS_EA/Plasma_Protein_weights_EA/SeqId_17799_9.wgt.RDat	PGLS	19	17622445	17632097	0.11908	rs111920165	9.34	rs73020480	0.055315	20.13	1.33062	63	63	enet	0.079	1.7e-130	1.1109	0.267	0.508553
Plasma_Protein	./PWAS_EA/Plasma_Protein_weights_EA/SeqId_4559_64.wgt.RDat	KYNU	2	143635226	143813402	0.12654	rs10928156	2.48	rs112211045	0.22066	-39.97	-0.9553	59	59	enet	0.23	0	1.10949	0.267	0.508553
Plasma_Protein	./PWAS_EA/Plasma_Protein_weights_EA/SeqId_3640_14.wgt.RDat	LRPAP1	4	3505339	3534173	0.09284	rs13117941	13.84	rs16844464	0.057597	-20.44	1.30927	35	35	enet	0.067	2.3e-110	-1.1071	0.268	0.509733
Plasma_Protein	./PWAS_EA/Plasma_Protein_weights_EA/SeqId_16825_20.wgt.RDat	ATXN3	14	92510840	92572965	0.12546	rs2665349	-2.74	rs1051340	0.155344	-33.53	2.5003	82	82	enet	0.25	0	-1.1052	0.269	0.510636
Plasma_Protein	./PWAS_EA/Plasma_Protein_weights_EA/SeqId_7211_2.wgt.RDat	RNASE1	14	21269387	21271014	0.20067	rs7141747	3.01	rs17254387	0.07675	23.59	0.5334	45	45	enet	0.14	3e-247	1.1031	0.27	0.510636
Plasma_Protein	./PWAS_EA/Plasma_Protein_weights_EA/SeqId_6227_1.wgt.RDat	KLK10	19	51515995	51523431	0.31779	rs144861939	-2.61	rs2569454	0.210947	39.05	0.27681	77	77	enet	0.32	0	1.1041	0.27	0.510636
Plasma_Protein	./PWAS_EA/Plasma_Protein_weights_EA/SeqId_3320_49.wgt.RDat	IGFBP7	4	57896939	57976551	0.1029	rs184565578	-2.62	rs1718860	0.101743	-27.56	1.13907	72	72	enet	0.13	2.1e-217	-1.1024	0.27	0.510636
Plasma_Protein	./PWAS_EA/Plasma_Protein_weights_EA/SeqId_9536_16.wgt.RDat	EDDM3A	14	21214046	21216539	0.01405	rs34552133	-1.2	rs34552133	0.008686	-8.25	-1.1996	3	3	enet	0.0067	2.2e-12	1.1	0.271	0.511804
Plasma_Protein	./PWAS_EA/Plasma_Protein_weights_EA/SeqId_18183_3.wgt.RDat	LDLRAP1	1	25870097	25895377	0.12575	rs660129	9.654	rs4523506	0.0609	-21.29	0.9089	33	33	enet	0.099	1.1e-165	-1.09717	0.273	0.514131
Plasma_Protein	./PWAS_EA/Plasma_Protein_weights_EA/SeqId_10346_5.wgt.RDat	STAT3	17	40465342	40540558	0.05612	rs12949918	-2.374	rs4796791	0.0827	24.5	-1.306	29	29	enet	0.082	7.7e-137	-1.1	0.273	0.514131
Plasma_Protein	./PWAS_EA/Plasma_Protein_weights_EA/SeqId_8409_3.wgt.RDat	RSPO2	8	108911544	109095870	0.00231	rs34000178	-1.69	rs640068	0.002116	-4.47	-1.6126	10	10	enet	0.00067	0.016	1.0934	0.274	0.515289
Plasma_Protein	./PWAS_EA/Plasma_Protein_weights_EA/SeqId_5463_22.wgt.RDat	GAS1	9	89559277	89562421	0.05558	rs9695351	2.97	rs4878043	0.00856	9.32	-0.7512	58	58	enet	0.041	3.2e-67	-1.0925	0.275	0.516445
Plasma_Protein	./PWAS_EA/Plasma_Protein_weights_EA/SeqId_6984_6.wgt.RDat	IGSF8	1	160061130	160068733	0.03038	rs12402969	1.751	rs12408242	0.0285	14.47	0.8985	18	18	enet	0.031	2.5e-52	1.08799	0.277	0.517298
Plasma_Protein	./PWAS_EA/Plasma_Protein_weights_EA/SeqId_4961_17.wgt.RDat	ANXA2	15	60639333	60695082	0.04041	rs2113943	-3.49	rs12440452	0.02174	-13.49	1.002	43	43	enet	0.04	1.3e-65	-1.0861	0.277	0.517298
Plasma_Protein	./PWAS_EA/Plasma_Protein_weights_EA/SeqId_5584_21.wgt.RDat	TCN2	22	31002990	31023258	0.34096	rs75292940	5.94	rs12169610	0.138152	-32.35	0.4278	104	104	enet	0.34	0	-1.0865	0.277	0.517298
Plasma_Protein	./PWAS_EA/Plasma_Protein_weights_EA/SeqId_15635_4.wgt.RDat	SMOC2	6	168841831	169073984	0.1638	rs34170156	3.1	rs56296467	0.08756	-25.22	-2.2618	122	122	enet	0.16	1e-277	1.08615	0.277	0.517298
Plasma_Protein	./PWAS_EA/Plasma_Protein_weights_EA/SeqId_13930_3.wgt.RDat	APOBEC3G	22	39473072	39483748	0.04197	rs77711238	2.92	rs17537581	0.017729	-12.03	-0.5378	35	35	enet	0.032	7e-54	1.085	0.278	0.517722
Plasma_Protein	./PWAS_EA/Plasma_Protein_weights_EA/SeqId_5698_60.wgt.RDat	TNXB	6	32008930	32083111	0.39131	rs2857709	-11.27	rs116298992	0.12549	-30.11	-2.0094	100	100	enet	0.25	0	-1.0859	0.278	0.517722
Plasma_Protein	./PWAS_EA/Plasma_Protein_weights_EA/SeqId_2741_22.wgt.RDat	SIGLEC6	19	52021073	52035110	0.24169	rs2258983	3.4	rs4802807	0.175583	-35.67	-0.37488	98	98	enet	0.29	0	1.0831	0.279	0.518863
Plasma_Protein	./PWAS_EA/Plasma_Protein_weights_EA/SeqId_19334_62.wgt.RDat	TXNDC12	1	52485803	52520863	0.10222	rs7513934	3.875	rs6686632	0.0517	-19.94	-0.5507	47	47	enet	0.058	1.4e-96	1.07351	0.283	0.524118
Plasma_Protein	./PWAS_EA/Plasma_Protein_weights_EA/SeqId_17694_32.wgt.RDat	PSME2	14	24612571	24616779	0.06574	rs7151934	11.15	rs2236352	0.035439	16.46	-1.8052	28	28	enet	0.044	2.7e-72	-1.0738	0.283	0.524118
Plasma_Protein	./PWAS_EA/Plasma_Protein_weights_EA/SeqId_5404_53.wgt.RDat	TNFRSF21	6	47199268	47277641	0.10755	rs6458543	2.54	rs6458555	0.03594	16.25	-0.9828	92	92	enet	0.071	1.9e-118	-1.07267	0.283	0.524118
Plasma_Protein	./PWAS_EA/Plasma_Protein_weights_EA/SeqId_5636_10.wgt.RDat	MFAP4	17	19286755	19290503	0.1017	rs67552299	2.19	rs528684420	0.0242	-13.33	-0.7077	29	29	enet	0.031	1.1e-51	1.07	0.286	0.528942
Plasma_Protein	./PWAS_EA/Plasma_Protein_weights_EA/SeqId_14101_2.wgt.RDat	CNTFR	9	34551430	34590138	0.11745	rs73645429	2.02	rs73645429	0.0362	-16.15	2.0167	58	58	enet	0.063	2.4e-104	-1.0617	0.288	0.531906
Plasma_Protein	./PWAS_EA/Plasma_Protein_weights_EA/SeqId_17515_6.wgt.RDat	HSPA13	21	15743436	15755805	0.0312	rs2822656	1.46	rs2822638	0.02628	-13.81	0.9623	12	12	enet	0.025	2.5e-42	-1.0584	0.28988	0.534127
Plasma_Protein	./PWAS_EA/Plasma_Protein_weights_EA/SeqId_9815_5.wgt.RDat	ARHGAP1	11	46698630	46722169	0.00305	rs11038977	3.672	rs11038977	0.000336	-4.24	3.6722	12	12	enet	0.0018	0.0002	-1.0583	0.29	0.534127
Plasma_Protein	./PWAS_EA/Plasma_Protein_weights_EA/SeqId_5036_50.wgt.RDat	TNFAIP6	2	152214106	152236560	0.14032	rs10197940	-3.72	rs2278089	0.10268	-27.24	-1.8264	72	72	enet	0.19	0	1.05522	0.291	0.535232
Plasma_Protein	./PWAS_EA/Plasma_Protein_weights_EA/SeqId_4968_50.wgt.RDat	CAPG	2	85621876	85645555	0.18254	rs72844445	-4.26	rs62623452	0.07879	-24.16	0.2705	55	55	enet	0.16	4.9e-268	-1.05348	0.292	0.5356
Plasma_Protein	./PWAS_EA/Plasma_Protein_weights_EA/SeqId_5688_65.wgt.RDat	CBLN4	20	54572413	54580575	0.08579	rs6014524	-3.86	rs4811612	0.025308	13.56	-0.9524	120	120	enet	0.085	4.9e-142	1.05421	0.292	0.5356
Plasma_Protein	./PWAS_EA/Plasma_Protein_weights_EA/SeqId_8005_1.wgt.RDat	MXRA7	17	74668633	74707086	0.14886	rs79767228	-2.967	rs4789345	0.113	28.82	-0.5333	70	70	enet	0.16	2.1e-282	-1.05	0.294	0.537795
Plasma_Protein	./PWAS_EA/Plasma_Protein_weights_EA/SeqId_12378_71.wgt.RDat	TAPBP	6	33267471	33282164	0.33074	rs115469976	5.09	rs1014779	0.09983	-27.11	0.0295	122	122	enet	0.17	4.7e-303	1.04847	0.294	0.537795
Plasma_Protein	./PWAS_EA/Plasma_Protein_weights_EA/SeqId_10521_10.wgt.RDat	MXRA8	1	1288069	1297157	0.00991	rs7548959	6.869	rs1240713	0.00487	-7.46	1.3586	26	26	enet	0.0078	3.8e-14	-1.04734	0.295	0.538154
Plasma_Protein	./PWAS_EA/Plasma_Protein_weights_EA/SeqId_8297_8.wgt.RDat	DNAJC10	2	183580982	183659191	0.04477	rs2675048	2.03	rs288334	0.01949	12.23	0.4316	43	43	enet	0.033	2.3e-55	1.04805	0.295	0.538154
Plasma_Protein	./PWAS_EA/Plasma_Protein_weights_EA/SeqId_17148_7.wgt.RDat	BLVRB	19	40953672	40971671	0.08382	rs182097156	2.98	rs184723794	0.026996	-14.13	-0.91144	56	56	enet	0.032	6.1e-53	1.0436	0.297	0.541065
Plasma_Protein	./PWAS_EA/Plasma_Protein_weights_EA/SeqId_8268_98.wgt.RDat	HS3ST3A1	17	13397349	13505246	0.01016	rs113678355	2.117	rs139707331	0.00301	5.91	0.3222	41	41	enet	0.0067	1.8e-12	1.04	0.298	0.542149
Plasma_Protein	./PWAS_EA/Plasma_Protein_weights_EA/SeqId_2609_59.wgt.RDat	CST3	20	23607343	23619110	0.11393	rs71338673	2.35	rs2405367	0.117335	-29.54	-1.2418	61	61	enet	0.15	8.5e-262	1.03813	0.299	0.543231
Plasma_Protein	./PWAS_EA/Plasma_Protein_weights_EA/SeqId_13621_31.wgt.RDat	AP2A2	11	924894	1012245	0.02303	rs12801568	-2.609	rs4963151	0.012521	-10.08	-0.9646	41	41	enet	0.019	1.1e-32	1.0299	0.303	0.549008
Plasma_Protein	./PWAS_EA/Plasma_Protein_weights_EA/SeqId_11568_2.wgt.RDat	FKBP1B	2	24272571	24286551	0.08239	rs12471864	-2.71	rs72781698	0.13115	-30.89	-0.0555	36	36	enet	0.17	5.1e-291	1.03102	0.303	0.549008
Plasma_Protein	./PWAS_EA/Plasma_Protein_weights_EA/SeqId_11428_31.wgt.RDat	PDLIM1	10	96997329	97050769	0.13847	rs117898386	4.26	rs1328599	0.030062	-14.79	-0.17791	52	52	enet	0.044	5.3e-72	1.0257	0.305	0.551885
Plasma_Protein	./PWAS_EA/Plasma_Protein_weights_EA/SeqId_7935_26.wgt.RDat	LARGE	22	33558212	34318829	0.00527	rs2251740	2.34	rs79336623	0.000198	-3.98	1.6714	10	10	enet	-1.6e-05	0.35	-1.0228	0.306	0.552947
Plasma_Protein	./PWAS_EA/Plasma_Protein_weights_EA/SeqId_9256_78.wgt.RDat	NPTX1	17	78440634	78451643	0.07675	rs77734083	2.863	rs62068268	0.0671	22.36	-0.4241	115	115	enet	0.092	3.2e-154	-1.02	0.307	0.554007
Plasma_Protein	./PWAS_EA/Plasma_Protein_weights_EA/SeqId_9409_11.wgt.RDat	TPSAB1	16	1290380	1292555	0.30187	rs4984785	-4.09	rs35116045	0.04873	20.87	0.2768	124	124	enet	0.21	0	1.017	0.309	0.556421
Plasma_Protein	./PWAS_EA/Plasma_Protein_weights_EA/SeqId_9294_45.wgt.RDat	MFAP2	1	17300997	17307127	0.07799	rs2235922	3.613	rs761422	0.0728	23.65	0.6197	29	29	enet	0.099	1e-165	1.01525	0.31	0.556421
Plasma_Protein	./PWAS_EA/Plasma_Protein_weights_EA/SeqId_3516_60.wgt.RDat	CXCL12	10	44865613	44881941	0.03624	rs148480089	2.41	rs1023264	0.012705	-9.8	-1.44729	24	24	enet	0.021	1.1e-34	1.016	0.31	0.556421
Plasma_Protein	./PWAS_EA/Plasma_Protein_weights_EA/SeqId_6049_64.wgt.RDat	PTPRS	19	5158506	5340814	0.01132	rs185469005	2.76	rs55763631	0.001118	5.24	-0.27477	44	44	enet	0.003	2.1e-06	-1.0143	0.31	0.556421
Plasma_Protein	./PWAS_EA/Plasma_Protein_weights_EA/SeqId_15631_18.wgt.RDat	PSG1	19	43370616	43383974	0.01395	rs73035209	4.16	rs2005772	0.006225	6.98	-0.05857	29	29	enet	0.0076	7.1e-14	1.0133	0.311	0.556723
Plasma_Protein	./PWAS_EA/Plasma_Protein_weights_EA/SeqId_17680_12.wgt.RDat	EPHB1	3	134514102	134979309	0.0805	rs115346220	2.5	rs10935143	0.0739	23.74	1.92254	67	67	enet	0.12	2.7e-201	1.0135	0.311	0.556723
Plasma_Protein	./PWAS_EA/Plasma_Protein_weights_EA/SeqId_3194_36.wgt.RDat	GP6	19	55525073	55549632	0.18358	rs7248275	2.65	rs1613662	0.30436	46.87	1.04256	82	82	enet	0.35	0	1.0074	0.314	0.560884
Plasma_Protein	./PWAS_EA/Plasma_Protein_weights_EA/SeqId_15515_2.wgt.RDat	SAA1	11	18287807	18291524	0.21937	rs61882742	3.285	rs11024589	0.12056	-29.54	-0.7513	45	45	enet	0.15	2e-264	1.0051	0.315	0.560884
Plasma_Protein	./PWAS_EA/Plasma_Protein_weights_EA/SeqId_9931_20.wgt.RDat	KRT1	12	53068520	53074191	0.01448	rs4919741	2.9	rs117254202	0.005531	6.62	-1.5541	43	43	enet	0.0049	1.8e-09	-1.004	0.315	0.560884
Plasma_Protein	./PWAS_EA/Plasma_Protein_weights_EA/SeqId_7141_21.wgt.RDat	MGAT4B	5	179224597	179233952	0.10799	rs155787	-3.376	rs113756550	0.0968	-26.76	-0.822	46	46	enet	0.1	1.6e-174	1.0056	0.315	0.560884
Plasma_Protein	./PWAS_EA/Plasma_Protein_weights_EA/SeqId_7266_4.wgt.RDat	SERPINA9	14	94929054	94946026	0.04229	rs72706230	10.93	rs11160181	0.017196	-11.5	-2.704	33	33	enet	0.034	3.7e-57	1.0031	0.316	0.561172
Plasma_Protein	./PWAS_EA/Plasma_Protein_weights_EA/SeqId_13988_67.wgt.RDat	NMRAL1	16	4511692	4545764	0.07722	rs7194761	6.52	rs11557236	0.04037	-17.13	2.4274	48	48	enet	0.043	1.6e-70	-1.0037	0.316	0.561172
Plasma_Protein	./PWAS_EA/Plasma_Protein_weights_EA/SeqId_11142_11.wgt.RDat	ANGPTL1	1	178818670	178840212	0.12965	rs1252175	-2.664	rs10913568	0.0944	-26.19	-0.6512	89	89	enet	0.17	3.1e-287	0.99895	0.318	0.56323
Plasma_Protein	./PWAS_EA/Plasma_Protein_weights_EA/SeqId_15522_2.wgt.RDat	GLIPR2	9	36136533	36163910	0.06877	rs10814294	3.53	rs10814339	0.04861	-18.83	0.9997	47	47	enet	0.055	3.1e-90	-0.9977	0.318	0.56323
Plasma_Protein	./PWAS_EA/Plasma_Protein_weights_EA/SeqId_15457_14.wgt.RDat	ANPEP	15	90328126	90358633	0.00994	rs17239917	-3.3	rs1042499	0.00495	6.2	-0.0359	24	24	enet	0.0046	4.9e-09	0.9942	0.32	0.565277
Plasma_Protein	./PWAS_EA/Plasma_Protein_weights_EA/SeqId_11493_169.wgt.RDat	DYNLL2	17	56160780	56172903	0.07713	rs73995440	-3.61	rs9902118	0.0644	21.65	-0.0539	36	36	enet	0.084	1.7e-139	0.994	0.32	0.565277
Plasma_Protein	./PWAS_EA/Plasma_Protein_weights_EA/SeqId_3872_2.wgt.RDat	TPT1	13	45907606	45915419	0.01242	rs73474866	1.83	rs116996191	0.00546	6.45	0.541	21	21	enet	0.0049	1.8e-09	0.99	0.3222	0.568413
Plasma_Protein	./PWAS_EA/Plasma_Protein_weights_EA/SeqId_10088_37.wgt.RDat	APRT	16	88875747	88878345	0.01993	rs56341944	8.56	rs535070	0.00051	-6.28	0.7767	45	45	enet	0.012	3.4e-21	0.9866	0.324	0.569339
Plasma_Protein	./PWAS_EA/Plasma_Protein_weights_EA/SeqId_3581_53.wgt.RDat	AHSG	3	186330849	186339107	0.17319	rs35457250	3.72	rs2518134	0.11	29.68	0.57695	78	78	enet	0.19	0	-0.9859	0.324	0.569339
Plasma_Protein	./PWAS_EA/Plasma_Protein_weights_EA/SeqId_5085_18.wgt.RDat	IL20RA	6	137321108	137366317	0.01758	rs4896226	2.71	rs1775296	0.00594	-6.81	0.7984	45	45	enet	0.0098	2.4e-17	-0.98681	0.324	0.569339
Plasma_Protein	./PWAS_EA/Plasma_Protein_weights_EA/SeqId_18831_6.wgt.RDat	LRIG1	3	66429221	66551687	0.20682	rs7639854	-4.21	rs2306272	0.228	-40.57	1.50795	83	83	enet	0.23	0	-0.9815	0.326	0.572102
Plasma_Protein	./PWAS_EA/Plasma_Protein_weights_EA/SeqId_4435_66.wgt.RDat	ENPP7	17	77704705	77716018	0.2973	rs1105820	-6.215	rs8077074	0.37	52.08	1.1107	75	75	enet	0.42	0	0.979	0.328	0.573358
Plasma_Protein	./PWAS_EA/Plasma_Protein_weights_EA/SeqId_9401_57.wgt.RDat	TRABD2A	2	85048774	85134132	0.00487	rs17025827	-2.08	rs80090251	0.004	5.66	-0.506	18	18	enet	0.0033	5.3e-07	-0.97875	0.328	0.573358
Plasma_Protein	./PWAS_EA/Plasma_Protein_weights_EA/SeqId_10565_19.wgt.RDat	SLITRK3	3	164904508	164914897	0.15358	rs139466574	-2.22	rs62282371	0.0696	-22.66	-0.63924	115	115	enet	0.092	1.3e-153	0.9776	0.328	0.573358
Plasma_Protein	./PWAS_EA/Plasma_Protein_weights_EA/SeqId_4496_60.wgt.RDat	MMP12	11	102733467	102745712	0.13413	rs10502008	3.238	rs2276109	0.124634	-30.27	-0.5196	66	66	enet	0.15	1.8e-253	0.9759	0.329	0.574356
Plasma_Protein	./PWAS_EA/Plasma_Protein_weights_EA/SeqId_13733_5.wgt.RDat	IL12B	5	158741788	158757495	0.16095	rs62385433	-3.791	rs4244437	0.147	32.65	0.138	30	30	enet	0.19	0	0.975	0.33	0.574603
Plasma_Protein	./PWAS_EA/Plasma_Protein_weights_EA/SeqId_5837_49.wgt.RDat	LIFR	5	38474770	38608456	0.07727	rs4869594	5.36	rs3729741	0.0276	14.41	1.354	58	58	enet	0.065	6.5e-108	0.9742	0.33	0.574603
Plasma_Protein	./PWAS_EA/Plasma_Protein_weights_EA/SeqId_5061_27.wgt.RDat	ICOSLG	21	45636897	45660849	0.0605	rs9306169	2.79	rs2838537	0.00958	-9.14	0.2535	58	58	enet	0.025	4.8e-42	0.9717	0.33121	0.575338
Plasma_Protein	./PWAS_EA/Plasma_Protein_weights_EA/SeqId_2827_23.wgt.RDat	CX3CL1	16	57406389	57418956	0.02161	rs144914335	-2.35	rs62037115	0.02523	13.56	0.3561	18	18	enet	0.03	4e-49	0.9693	0.332	0.575338
Plasma_Protein	./PWAS_EA/Plasma_Protein_weights_EA/SeqId_4913_78.wgt.RDat	CCL16	17	34303529	34308533	0.35241	rs1564708	2.971	rs112689088	0.291	-45.79	-0.8373	70	70	enet	0.3	0	0.969	0.332	0.575338
Plasma_Protein	./PWAS_EA/Plasma_Protein_weights_EA/SeqId_12469_19.wgt.RDat	MAPRE1	20	31407760	31438211	0.08465	rs853848	3.03	rs414049	0.111524	-28.5	-1.7069	29	29	enet	0.13	3.5e-223	0.96737	0.333	0.575338
Plasma_Protein	./PWAS_EA/Plasma_Protein_weights_EA/SeqId_19631_13.wgt.RDat	KNG1	3	186435137	186462199	0.02637	rs9898	3.49	rs5030062	0.0174	11.35	-0.0373	53	53	enet	0.025	4.6e-41	0.9677	0.333	0.575338
Plasma_Protein	./PWAS_EA/Plasma_Protein_weights_EA/SeqId_9525_1.wgt.RDat	PTK7	6	43044045	43129457	0.0594	rs73430785	3.34	rs140927825	0.02079	12.41	0.9152	124	124	enet	0.033	2.7e-54	0.96721	0.333	0.575338
Plasma_Protein	./PWAS_EA/Plasma_Protein_weights_EA/SeqId_5634_39.wgt.RDat	POFUT1	20	30795683	30826461	0.25401	rs73119953	2	rs76143353	0.124336	-29.97	0.9046	18	18	enet	0.13	1.4e-213	-0.96562	0.334	0.576322
Plasma_Protein	./PWAS_EA/Plasma_Protein_weights_EA/SeqId_3293_2.wgt.RDat	CD5L	1	157800701	157868046	0.12573	rs2763846	2.456	rs2765501	0.068	22.19	0.1831	42	42	enet	0.11	1.1e-186	-0.96076	0.337	0.58075
Plasma_Protein	./PWAS_EA/Plasma_Protein_weights_EA/SeqId_15414_316.wgt.RDat	LDHA	11	18416107	18429972	0.01466	rs4150563	3.437	rs7112492	0.009599	-8.73	-1.7083	25	25	enet	0.01	9.8e-18	0.9587	0.338	0.580978
Plasma_Protein	./PWAS_EA/Plasma_Protein_weights_EA/SeqId_15487_164.wgt.RDat	CES1	16	55836763	55867249	0.05679	rs117487515	-1.88	rs76336259	0.01814	-11.64	-0.5461	66	66	enet	0.027	1.3e-45	-0.9586	0.338	0.580978
Plasma_Protein	./PWAS_EA/Plasma_Protein_weights_EA/SeqId_11227_31.wgt.RDat	TBL2	7	72981867	72993121	0.04047	rs73137026	-4.318	rs73134986	0.013668	10.12	0.09501	27	27	enet	0.014	8e-24	-0.9533	0.34	0.582397
[truncated: 664,429 more chars]
