## Supplemental Table 12 for "Integrative multi-omics and multi-trait analysis prioritizes regulatory mechanisms and genes for metabolic dysfunction-associated steatotic liver disease" (part 1 of 3)

### Sheet: ALT_250628-OBA_2050062
DATE ADDED TO CATALOG	PUBMEDID	FIRST AUTHOR	DATE	JOURNAL	LINK	STUDY	DISEASE/TRAIT	INITIAL SAMPLE SIZE	REPLICATION SAMPLE SIZE	REGION	CHR_ID	CHR_POS	REPORTED GENE(S)	MAPPED_GENE	UPSTREAM_GENE_ID	DOWNSTREAM_GENE_ID	SNP_GENE_IDS	UPSTREAM_GENE_DISTANCE	DOWNSTREAM_GENE_DISTANCE	STRONGEST SNP-RISK ALLELE	SNPS	MERGED	SNP_ID_CURRENT	CONTEXT	INTERGENIC	RISK ALLELE FREQUENCY	P-VALUE	PVALUE_MLOG	P-VALUE (TEXT)	OR or BETA	95% CI (TEXT)	PLATFORM [SNPS PASSING QC]	CNV	MAPPED_TRAIT	MAPPED_TRAIT_URI	STUDY ACCESSION	GENOTYPING TECHNOLOGY
2013-04-09	23251661	Comuzzie AG	2012-12-04	PLoS One	www.ncbi.nlm.nih.gov/pubmed/23251661	Novel genetic loci identified for the pathophysiology of childhood obesity in the Hispanic population.	Obesity-related traits	815 Hispanic children from 263 families		3p26.3	3	355870	CHL1	CHL1			ENSG00000134121			rs892295-A	rs892295	0	892295	intron_variant	0	0.033	4E-6	5.39794	(ALT )	0.03	[NR] U/L increase	Illumina [899892]	N	serum alanine aminotransferase amount	http://purl.obolibrary.org/obo/OBA_2050062	GCST001762	Genome-wide genotyping array
2013-04-09	23251661	Comuzzie AG	2012-12-04	PLoS One	www.ncbi.nlm.nih.gov/pubmed/23251661	Novel genetic loci identified for the pathophysiology of childhood obesity in the Hispanic population.	Obesity-related traits	815 Hispanic children from 263 families		7q36.3	7	155976055	tcag7.1213	SHH - Y_RNA	ENSG00000164690	ENSG00000223023		163592	210067	rs10267337-A	rs10267337	0	10267337	intergenic_variant	1	0.04	8E-6	5.09691	(ALT )	0.03	[NR] U/L increase	Illumina [899892]	N	serum alanine aminotransferase amount	http://purl.obolibrary.org/obo/OBA_2050062	GCST001762	Genome-wide genotyping array
2013-04-09	23251661	Comuzzie AG	2012-12-04	PLoS One	www.ncbi.nlm.nih.gov/pubmed/23251661	Novel genetic loci identified for the pathophysiology of childhood obesity in the Hispanic population.	Obesity-related traits	815 Hispanic children from 263 families		16p13.11	16	16636871	LOC441750	PLA2G10FP - SPRING1P3	ENSG00000261181	ENSG00000261748		238277	315631	rs9937036-C	rs9937036	0	9937036	intergenic_variant	1	0.015	8E-7	6.09691	(ALT )	0.04	[NR] U/L increase	Illumina [899892]	N	serum alanine aminotransferase amount	http://purl.obolibrary.org/obo/OBA_2050062	GCST001762	Genome-wide genotyping array
2013-04-09	23251661	Comuzzie AG	2012-12-04	PLoS One	www.ncbi.nlm.nih.gov/pubmed/23251661	Novel genetic loci identified for the pathophysiology of childhood obesity in the Hispanic population.	Obesity-related traits	815 Hispanic children from 263 families		5q14.3	5	85922051	NBPF22P	RPS2P25 - PTP4A1P4	ENSG00000241965	ENSG00000250359		158913	165475	rs1583686-A	rs1583686	0	1583686	intergenic_variant	1	0.124	1E-6	6	(ALT )	0.04	[NR] U/L increase	Illumina [899892]	N	serum alanine aminotransferase amount	http://purl.obolibrary.org/obo/OBA_2050062	GCST001762	Genome-wide genotyping array
2013-04-09	23251661	Comuzzie AG	2012-12-04	PLoS One	www.ncbi.nlm.nih.gov/pubmed/23251661	Novel genetic loci identified for the pathophysiology of childhood obesity in the Hispanic population.	Obesity-related traits	815 Hispanic children from 263 families		6q21	6	108532290	LACE1	AFG1L - FOXO3	ENSG00000135537	ENSG00000118689		5494	27545	rs17041-A	rs17041	0	17041	intergenic_variant	1	0.473	6E-6	5.22185	(ALT )	0.03	[NR] U/L increase	Illumina [899892]	N	serum alanine aminotransferase amount	http://purl.obolibrary.org/obo/OBA_2050062	GCST001762	Genome-wide genotyping array
2013-04-09	23251661	Comuzzie AG	2012-12-04	PLoS One	www.ncbi.nlm.nih.gov/pubmed/23251661	Novel genetic loci identified for the pathophysiology of childhood obesity in the Hispanic population.	Obesity-related traits	815 Hispanic children from 263 families		16p12.3	16	17930993	intergenic	XYLT1 - RPL7P47	ENSG00000103489	ENSG00000228071		460033	1727	rs9922516-G	rs9922516	0	9922516	intergenic_variant	1	0.0060	9E-6	5.04576	(ALT )	0.02	[NR] U/L increase	Illumina [899892]	N	serum alanine aminotransferase amount	http://purl.obolibrary.org/obo/OBA_2050062	GCST001762	Genome-wide genotyping array
2013-11-05	20139978	Kamatani Y	2010-02-07	Nat Genet	www.ncbi.nlm.nih.gov/pubmed/20139978	Genome-wide association study of hematological and biochemical traits in a Japanese population.	Hematological and biochemical traits	Up to 14,402 Japanese individuals		22q13.31	22	43937814	PARVB, PNPLA3, SAMM50	PNPLA3			ENSG00000100344			rs2896019-G	rs2896019	0	2896019	intron_variant	0	0.45	2E-12	11.699	(ALT)	0.085	[0.061-0.109] unit increase	Illumina [561583]	N	serum alanine aminotransferase amount	http://purl.obolibrary.org/obo/OBA_2050062	GCST000583	Genome-wide genotyping array
2013-11-05	20139978	Kamatani Y	2010-02-07	Nat Genet	www.ncbi.nlm.nih.gov/pubmed/20139978	Genome-wide association study of hematological and biochemical traits in a Japanese population.	Hematological and biochemical traits	Up to 14,402 Japanese individuals		12q24.12	12	111672685	BRAP, ALDH2	BRAP			ENSG00000089234			rs3782886-G	rs3782886	0	3782886	synonymous_variant	0	0.27	5E-9	8.30103	(ALT)	0.079	[0.052-0.106] unit decrease	Illumina [561583]	N	serum alanine aminotransferase amount	http://purl.obolibrary.org/obo/OBA_2050062	GCST000583	Genome-wide genotyping array
2024-03-07	35121771	Choe EK	2022-02-04	Sci Rep	www.ncbi.nlm.nih.gov/pubmed/35121771	Leveraging deep phenotyping from health check-up cohort with 10,000 Korean individuals for phenome-wide association study of 136 traits.	Glutamic pyruvic transaminase levels	9,663 Korean ancestry individuals		22q13.31	22	43998522		SAMM50			ENSG00000100347			rs2073080-T	rs2073080	0	2073080	intergenic_variant	0	0.415442	3E-10	9.52288		1.53366	IU/L decrease	Affymetrix [6860342] (imputed)	N	serum alanine aminotransferase amount	http://purl.obolibrary.org/obo/OBA_2050062	GCST90104161	Genome-wide genotyping array
2021-11-16	34226706	Barton AR	2021-07-05	Nat Genet	www.ncbi.nlm.nih.gov/pubmed/34226706	Whole-exome imputation within UK Biobank powers rare coding variant association and fine-mapping analyses.	Alanine aminotransferase levels	437,724 European ancestry individuals		2p24.1	2	21006020		APOB			ENSG00000084674			rs982371659-?	rs982371659	0	982371659	frameshift_variant	0	NR	2E-8	7.69897		0.583553	[0.38-0.79] unit increase	NR [9800000] (imputed)	N	serum alanine aminotransferase amount	http://purl.obolibrary.org/obo/OBA_2050062	GCST90025979	Genome-wide genotyping array
2021-11-16	34226706	Barton AR	2021-07-05	Nat Genet	www.ncbi.nlm.nih.gov/pubmed/34226706	Whole-exome imputation within UK Biobank powers rare coding variant association and fine-mapping analyses.	Alanine aminotransferase levels	437,724 European ancestry individuals		8p21.3	8	23028330		TNFRSF10B			ENSG00000120889			rs41308110-?	rs41308110	0	41308110	splice_donor_variant	0	NR	1E-10	10		0.241912	[0.17-0.32] unit decrease	NR [9800000] (imputed)	N	serum alanine aminotransferase amount	http://purl.obolibrary.org/obo/OBA_2050062	GCST90025979	Genome-wide genotyping array
2021-11-16	34226706	Barton AR	2021-07-05	Nat Genet	www.ncbi.nlm.nih.gov/pubmed/34226706	Whole-exome imputation within UK Biobank powers rare coding variant association and fine-mapping analyses.	Alanine aminotransferase levels	437,724 European ancestry individuals		8q24.3	8	144504438		GPT			ENSG00000167701			rs774265869-?	rs774265869	0	774265869	missense_variant	0	NR	4E-10	9.39794		2.03645	[1.42-2.66] unit decrease	NR [9800000] (imputed)	N	serum alanine aminotransferase amount	http://purl.obolibrary.org/obo/OBA_2050062	GCST90025979	Genome-wide genotyping array
2021-11-16	34226706	Barton AR	2021-07-05	Nat Genet	www.ncbi.nlm.nih.gov/pubmed/34226706	Whole-exome imputation within UK Biobank powers rare coding variant association and fine-mapping analyses.	Alanine aminotransferase levels	437,724 European ancestry individuals		8q24.3	8	144504617		GPT			ENSG00000167701			rs147672961-?	rs147672961	0	147672961	missense_variant	0	NR	7E-104	103.155		1.48369	[1.35-1.62] unit decrease	NR [9800000] (imputed)	N	serum alanine aminotransferase amount	http://purl.obolibrary.org/obo/OBA_2050062	GCST90025979	Genome-wide genotyping array
2021-11-16	34226706	Barton AR	2021-07-05	Nat Genet	www.ncbi.nlm.nih.gov/pubmed/34226706	Whole-exome imputation within UK Biobank powers rare coding variant association and fine-mapping analyses.	Alanine aminotransferase levels	437,724 European ancestry individuals		8q24.3	8	144504634		GPT			ENSG00000167701			rs531504907-?	rs531504907	0	531504907	missense_variant	0	NR	4E-78	77.3979		1.81599	[1.62-2.01] unit decrease	NR [9800000] (imputed)	N	serum alanine aminotransferase amount	http://purl.obolibrary.org/obo/OBA_2050062	GCST90025979	Genome-wide genotyping array
2021-11-16	34226706	Barton AR	2021-07-05	Nat Genet	www.ncbi.nlm.nih.gov/pubmed/34226706	Whole-exome imputation within UK Biobank powers rare coding variant association and fine-mapping analyses.	Alanine aminotransferase levels	437,724 European ancestry individuals		8q24.3	8	144504688		GPT			ENSG00000167701			rs376594173-?	rs376594173	0	376594173	missense_variant	0	NR	1E-45	45		2.19985	[1.89-2.51] unit decrease	NR [9800000] (imputed)	N	serum alanine aminotransferase amount	http://purl.obolibrary.org/obo/OBA_2050062	GCST90025979	Genome-wide genotyping array
2021-11-16	34226706	Barton AR	2021-07-05	Nat Genet	www.ncbi.nlm.nih.gov/pubmed/34226706	Whole-exome imputation within UK Biobank powers rare coding variant association and fine-mapping analyses.	Alanine aminotransferase levels	437,724 European ancestry individuals		8q24.3	8	144504778		GPT			ENSG00000167701			rs201815297-?	rs201815297	0	201815297	missense_variant	0	NR	1E-62	62		1.39936	[1.23-1.57] unit decrease	NR [9800000] (imputed)	N	serum alanine aminotransferase amount	http://purl.obolibrary.org/obo/OBA_2050062	GCST90025979	Genome-wide genotyping array
2021-11-16	34226706	Barton AR	2021-07-05	Nat Genet	www.ncbi.nlm.nih.gov/pubmed/34226706	Whole-exome imputation within UK Biobank powers rare coding variant association and fine-mapping analyses.	Alanine aminotransferase levels	437,724 European ancestry individuals		8q24.3	8	144504860		GPT			ENSG00000167701			rs756909307-?	rs756909307	0	756909307	synonymous_variant	0	NR	1E-25	25		1.46014	[1.17-1.75] unit decrease	NR [9800000] (imputed)	N	serum alanine aminotransferase amount	http://purl.obolibrary.org/obo/OBA_2050062	GCST90025979	Genome-wide genotyping array
2021-11-16	34226706	Barton AR	2021-07-05	Nat Genet	www.ncbi.nlm.nih.gov/pubmed/34226706	Whole-exome imputation within UK Biobank powers rare coding variant association and fine-mapping analyses.	Alanine aminotransferase levels	437,724 European ancestry individuals		8q24.3	8	144504868		GPT			ENSG00000167701			rs1051996668-?	rs1051996668	0	1051996668	missense_variant	0	NR	9E-16	15.0458		1.89304	[1.44-2.35] unit decrease	NR [9800000] (imputed)	N	serum alanine aminotransferase amount	http://purl.obolibrary.org/obo/OBA_2050062	GCST90025979	Genome-wide genotyping array
2021-11-16	34226706	Barton AR	2021-07-05	Nat Genet	www.ncbi.nlm.nih.gov/pubmed/34226706	Whole-exome imputation within UK Biobank powers rare coding variant association and fine-mapping analyses.	Alanine aminotransferase levels	437,724 European ancestry individuals		8q24.3	8	144505334		GPT			ENSG00000167701			rs376363949-?	rs376363949	0	376363949	missense_variant	0	NR	2E-13	12.699		1.18702	[0.86-1.52] unit decrease	NR [9800000] (imputed)	N	serum alanine aminotransferase amount	http://purl.obolibrary.org/obo/OBA_2050062	GCST90025979	Genome-wide genotyping array
2021-11-16	34226706	Barton AR	2021-07-05	Nat Genet	www.ncbi.nlm.nih.gov/pubmed/34226706	Whole-exome imputation within UK Biobank powers rare coding variant association and fine-mapping analyses.	Alanine aminotransferase levels	437,724 European ancestry individuals		8q24.3	8	144505392		GPT			ENSG00000167701			rs140704858-?	rs140704858	0	140704858	stop_gained	0	NR	6E-18	17.2218		1.80733	[1.39-2.22] unit decrease	NR [9800000] (imputed)	N	serum alanine aminotransferase amount	http://purl.obolibrary.org/obo/OBA_2050062	GCST90025979	Genome-wide genotyping array
2021-11-16	34226706	Barton AR	2021-07-05	Nat Genet	www.ncbi.nlm.nih.gov/pubmed/34226706	Whole-exome imputation within UK Biobank powers rare coding variant association and fine-mapping analyses.	Alanine aminotransferase levels	437,724 European ancestry individuals		8q24.3	8	144505869		GPT			ENSG00000167701			rs1377323760-?	rs1377323760	0	1377323760	missense_variant	0	NR	2E-10	9.69897		1.71072	[1.17-2.25] unit decrease	NR [9800000] (imputed)	N	serum alanine aminotransferase amount	http://purl.obolibrary.org/obo/OBA_2050062	GCST90025979	Genome-wide genotyping array
2021-11-16	34226706	Barton AR	2021-07-05	Nat Genet	www.ncbi.nlm.nih.gov/pubmed/34226706	Whole-exome imputation within UK Biobank powers rare coding variant association and fine-mapping analyses.	Alanine aminotransferase levels	437,724 European ancestry individuals		8q24.3	8	144505993		GPT			ENSG00000167701			rs1421129241-?	rs1421129241	0	1421129241	splice_acceptor_variant	0	NR	2E-23	22.699		2.05701	[1.64-2.47] unit decrease	NR [9800000] (imputed)	N	serum alanine aminotransferase amount	http://purl.obolibrary.org/obo/OBA_2050062	GCST90025979	Genome-wide genotyping array
2021-11-16	34226706	Barton AR	2021-07-05	Nat Genet	www.ncbi.nlm.nih.gov/pubmed/34226706	Whole-exome imputation within UK Biobank powers rare coding variant association and fine-mapping analyses.	Alanine aminotransferase levels	437,724 European ancestry individuals		8q24.3	8	144506651		GPT			ENSG00000167701			rs1303879882-?	rs1303879882	0	1303879882	missense_variant	0	NR	7E-19	18.1549		1.47462	[1.13-1.82] unit decrease	NR [9800000] (imputed)	N	serum alanine aminotransferase amount	http://purl.obolibrary.org/obo/OBA_2050062	GCST90025979	Genome-wide genotyping array
2021-11-16	34226706	Barton AR	2021-07-05	Nat Genet	www.ncbi.nlm.nih.gov/pubmed/34226706	Whole-exome imputation within UK Biobank powers rare coding variant association and fine-mapping analyses.	Alanine aminotransferase levels	437,724 European ancestry individuals		8q24.3	8	144506731		GPT			ENSG00000167701			rs141505249-?	rs141505249	0	141505249	missense_variant	0	NR	3E-507	506.523		1.47737	[1.42-1.54] unit decrease	NR [9800000] (imputed)	N	serum alanine aminotransferase amount	http://purl.obolibrary.org/obo/OBA_2050062	GCST90025979	Genome-wide genotyping array
2021-11-16	34226706	Barton AR	2021-07-05	Nat Genet	www.ncbi.nlm.nih.gov/pubmed/34226706	Whole-exome imputation within UK Biobank powers rare coding variant association and fine-mapping analyses.	Alanine aminotransferase levels	437,724 European ancestry individuals		8q24.3	8	144506768		GPT			ENSG00000167701			rs143462595-?	rs143462595	0	143462595	missense_variant	0	NR	1E-65	65		0.402536	[0.36-0.45] unit decrease	NR [9800000] (imputed)	N	serum alanine aminotransferase amount	http://purl.obolibrary.org/obo/OBA_2050062	GCST90025979	Genome-wide genotyping array
2021-11-16	34226706	Barton AR	2021-07-05	Nat Genet	www.ncbi.nlm.nih.gov/pubmed/34226706	Whole-exome imputation within UK Biobank powers rare coding variant association and fine-mapping analyses.	Alanine aminotransferase levels	437,724 European ancestry individuals		8q24.3	8	144506842		GPT			ENSG00000167701			rs201282843-?	rs201282843	0	201282843	missense_variant	0	NR	1E-49	49		2.03413	[1.76-2.31] unit decrease	NR [9800000] (imputed)	N	serum alanine aminotransferase amount	http://purl.obolibrary.org/obo/OBA_2050062	GCST90025979	Genome-wide genotyping array
2021-11-16	34226706	Barton AR	2021-07-05	Nat Genet	www.ncbi.nlm.nih.gov/pubmed/34226706	Whole-exome imputation within UK Biobank powers rare coding variant association and fine-mapping analyses.	Alanine aminotransferase levels	437,724 European ancestry individuals		11p14.3	11	22221101		ANO5			ENSG00000171714			rs137854521-?	rs137854521	0	137854521	frameshift_variant	0	NR	3E-14	13.5229		0.148791	[0.11-0.19] unit increase	NR [9800000] (imputed)	N	serum alanine aminotransferase amount	http://purl.obolibrary.org/obo/OBA_2050062	GCST90025979	Genome-wide genotyping array
2021-11-16	34226706	Barton AR	2021-07-05	Nat Genet	www.ncbi.nlm.nih.gov/pubmed/34226706	Whole-exome imputation within UK Biobank powers rare coding variant association and fine-mapping analyses.	Alanine aminotransferase levels	437,724 European ancestry individuals		19p13.3	19	4159750		CREB3L3			ENSG00000060566			rs140312652-?	rs140312652	0	140312652	missense_variant	0	NR	2E-9	8.69897		0.147806	[0.1-0.2] unit decrease	NR [9800000] (imputed)	N	serum alanine aminotransferase amount	http://purl.obolibrary.org/obo/OBA_2050062	GCST90025979	Genome-wide genotyping array
2021-11-16	34226706	Barton AR	2021-07-05	Nat Genet	www.ncbi.nlm.nih.gov/pubmed/34226706	Whole-exome imputation within UK Biobank powers rare coding variant association and fine-mapping analyses.	Alanine aminotransferase levels	437,724 European ancestry individuals		1q41	1	219928157		SLC30A10			ENSG00000196660			rs188273166-?	rs188273166	0	188273166	missense_variant	0	NR	1E-21	21		0.294523	[0.23-0.36] unit increase	NR [9800000] (imputed)	N	serum alanine aminotransferase amount	http://purl.obolibrary.org/obo/OBA_2050062	GCST90025979	Genome-wide genotyping array
2023-03-30	36777999	Nam K	2022-10-05	Cell Genom	www.ncbi.nlm.nih.gov/pubmed/36777999	Genome-wide study on 72,298 individuals in Korean biobank data for 76 traits.	Alanine aminotransferase levels	70,550 Korean ancestry individuals												chr8:145734309-?	chr8:145734309	0			1	NR	6E-12	11.2218		0.1654	[0.12-0.21] unit decrease	NR [8056211] (imputed)	N	serum alanine aminotransferase amount	http://purl.obolibrary.org/obo/OBA_2050062	GCST90255421	Genome-wide genotyping array
2023-03-30	36777999	Nam K	2022-10-05	Cell Genom	www.ncbi.nlm.nih.gov/pubmed/36777999	Genome-wide study on 72,298 individuals in Korean biobank data for 76 traits.	Alanine aminotransferase levels	70,550 Korean ancestry individuals												chr9:117134945-?	chr9:117134945	0			1	NR	2E-24	23.699		0.0518	[0.042-0.062] unit decrease	NR [8056211] (imputed)	N	serum alanine aminotransferase amount	http://purl.obolibrary.org/obo/OBA_2050062	GCST90255421	Genome-wide genotyping array
2023-03-30	36777999	Nam K	2022-10-05	Cell Genom	www.ncbi.nlm.nih.gov/pubmed/36777999	Genome-wide study on 72,298 individuals in Korean biobank data for 76 traits.	Alanine aminotransferase levels	70,550 Korean ancestry individuals												chr10:101683965-?	chr10:101683965	0			1	NR	8E-10	9.09691		0.0373	[0.025-0.049] unit decrease	NR [8056211] (imputed)	N	serum alanine aminotransferase amount	http://purl.obolibrary.org/obo/OBA_2050062	GCST90255421	Genome-wide genotyping array
2023-03-30	36777999	Nam K	2022-10-05	Cell Genom	www.ncbi.nlm.nih.gov/pubmed/36777999	Genome-wide study on 72,298 individuals in Korean biobank data for 76 traits.	Alanine aminotransferase levels	70,550 Korean ancestry individuals												chr11:5684402-?	chr11:5684402	0			1	NR	1E-10	10		0.0331	[0.023-0.043] unit decrease	NR [8056211] (imputed)	N	serum alanine aminotransferase amount	http://purl.obolibrary.org/obo/OBA_2050062	GCST90255421	Genome-wide genotyping array
2023-03-30	36777999	Nam K	2022-10-05	Cell Genom	www.ncbi.nlm.nih.gov/pubmed/36777999	Genome-wide study on 72,298 individuals in Korean biobank data for 76 traits.	Alanine aminotransferase levels	70,550 Korean ancestry individuals												chr11:61525730-?	chr11:61525730	0			1	NR	1E-8	8		0.0294	[0.019-0.039] unit increase	NR [8056211] (imputed)	N	serum alanine aminotransferase amount	http://purl.obolibrary.org/obo/OBA_2050062	GCST90255421	Genome-wide genotyping array
2023-03-30	36777999	Nam K	2022-10-05	Cell Genom	www.ncbi.nlm.nih.gov/pubmed/36777999	Genome-wide study on 72,298 individuals in Korean biobank data for 76 traits.	Alanine aminotransferase levels	70,550 Korean ancestry individuals												chr11:93931787-?	chr11:93931787	0			1	NR	1E-17	17		0.0498	[0.038-0.061] unit decrease	NR [8056211] (imputed)	N	serum alanine aminotransferase amount	http://purl.obolibrary.org/obo/OBA_2050062	GCST90255421	Genome-wide genotyping array
2023-03-30	36777999	Nam K	2022-10-05	Cell Genom	www.ncbi.nlm.nih.gov/pubmed/36777999	Genome-wide study on 72,298 individuals in Korean biobank data for 76 traits.	Alanine aminotransferase levels	70,550 Korean ancestry individuals												chr12:111359712-?	chr12:111359712	0			1	NR	2E-8	7.69897		0.0286	[0.019-0.039] unit increase	NR [8056211] (imputed)	N	serum alanine aminotransferase amount	http://purl.obolibrary.org/obo/OBA_2050062	GCST90255421	Genome-wide genotyping array
2023-03-30	36777999	Nam K	2022-10-05	Cell Genom	www.ncbi.nlm.nih.gov/pubmed/36777999	Genome-wide study on 72,298 individuals in Korean biobank data for 76 traits.	Alanine aminotransferase levels	70,550 Korean ancestry individuals												chr12:112645401-?	chr12:112645401	0			1	NR	6E-26	25.2218		0.0751	[0.061-0.089] unit decrease	NR [8056211] (imputed)	N	serum alanine aminotransferase amount	http://purl.obolibrary.org/obo/OBA_2050062	GCST90255421	Genome-wide genotyping array
2023-03-30	36777999	Nam K	2022-10-05	Cell Genom	www.ncbi.nlm.nih.gov/pubmed/36777999	Genome-wide study on 72,298 individuals in Korean biobank data for 76 traits.	Alanine aminotransferase levels	70,550 Korean ancestry individuals												chr19:33894846-?	chr19:33894846	0			1	NR	4E-8	7.39794		0.0276	[0.018-0.037] unit decrease	NR [8056211] (imputed)	N	serum alanine aminotransferase amount	http://purl.obolibrary.org/obo/OBA_2050062	GCST90255421	Genome-wide genotyping array
2023-03-30	36777999	Nam K	2022-10-05	Cell Genom	www.ncbi.nlm.nih.gov/pubmed/36777999	Genome-wide study on 72,298 individuals in Korean biobank data for 76 traits.	Alanine aminotransferase levels	70,550 Korean ancestry individuals												chr19:41343749-?	chr19:41343749	0			1	NR	2E-16	15.699		0.0563	[0.043-0.07] unit decrease	NR [8056211] (imputed)	N	serum alanine aminotransferase amount	http://purl.obolibrary.org/obo/OBA_2050062	GCST90255421	Genome-wide genotyping array
2023-03-30	36777999	Nam K	2022-10-05	Cell Genom	www.ncbi.nlm.nih.gov/pubmed/36777999	Genome-wide study on 72,298 individuals in Korean biobank data for 76 traits.	Alanine aminotransferase levels	70,550 Korean ancestry individuals												chr19:41381055-?	chr19:41381055	0			1	NR	6E-10	9.22185		0.0352	[0.024-0.046] unit decrease	NR [8056211] (imputed)	N	serum alanine aminotransferase amount	http://purl.obolibrary.org/obo/OBA_2050062	GCST90255421	Genome-wide genotyping array
2023-03-30	36777999	Nam K	2022-10-05	Cell Genom	www.ncbi.nlm.nih.gov/pubmed/36777999	Genome-wide study on 72,298 individuals in Korean biobank data for 76 traits.	Alanine aminotransferase levels	70,550 Korean ancestry individuals												chr22:44324727-?	chr22:44324727	0			1	NR	2E-52	51.699		0.0771	[0.067-0.087] unit increase	NR [8056211] (imputed)	N	serum alanine aminotransferase amount	http://purl.obolibrary.org/obo/OBA_2050062	GCST90255421	Genome-wide genotyping array
2023-03-30	36777999	Nam K	2022-10-05	Cell Genom	www.ncbi.nlm.nih.gov/pubmed/36777999	Genome-wide study on 72,298 individuals in Korean biobank data for 76 traits.	Alanine aminotransferase levels	70,550 Korean ancestry individuals												chr1:31881300-?	chr1:31881300	0			1	NR	2E-9	8.69897		0.0467	[0.031-0.062] unit increase	NR [8056211] (imputed)	N	serum alanine aminotransferase amount	http://purl.obolibrary.org/obo/OBA_2050062	GCST90255421	Genome-wide genotyping array
2023-03-30	36777999	Nam K	2022-10-05	Cell Genom	www.ncbi.nlm.nih.gov/pubmed/36777999	Genome-wide study on 72,298 individuals in Korean biobank data for 76 traits.	Alanine aminotransferase levels	70,550 Korean ancestry individuals												chr1:71876652-?	chr1:71876652	0			1	NR	5E-8	7.30103		0.0289	[0.019-0.039] unit decrease	NR [8056211] (imputed)	N	serum alanine aminotransferase amount	http://purl.obolibrary.org/obo/OBA_2050062	GCST90255421	Genome-wide genotyping array
2023-03-30	36777999	Nam K	2022-10-05	Cell Genom	www.ncbi.nlm.nih.gov/pubmed/36777999	Genome-wide study on 72,298 individuals in Korean biobank data for 76 traits.	Alanine aminotransferase levels	70,550 Korean ancestry individuals												chr2:169866414-?	chr2:169866414	0			1	NR	2E-16	15.699		0.0439	[0.034-0.054] unit increase	NR [8056211] (imputed)	N	serum alanine aminotransferase amount	http://purl.obolibrary.org/obo/OBA_2050062	GCST90255421	Genome-wide genotyping array
2023-03-30	36777999	Nam K	2022-10-05	Cell Genom	www.ncbi.nlm.nih.gov/pubmed/36777999	Genome-wide study on 72,298 individuals in Korean biobank data for 76 traits.	Alanine aminotransferase levels	70,550 Korean ancestry individuals												chr2:211540507-?	chr2:211540507	0			1	NR	2E-9	8.69897		0.0389	[0.026-0.052] unit increase	NR [8056211] (imputed)	N	serum alanine aminotransferase amount	http://purl.obolibrary.org/obo/OBA_2050062	GCST90255421	Genome-wide genotyping array
2023-03-30	36777999	Nam K	2022-10-05	Cell Genom	www.ncbi.nlm.nih.gov/pubmed/36777999	Genome-wide study on 72,298 individuals in Korean biobank data for 76 traits.	Alanine aminotransferase levels	70,550 Korean ancestry individuals												chr2:233504346-?	chr2:233504346	0			1	NR	2E-14	13.699		0.0457	[0.034-0.057] unit increase	NR [8056211] (imputed)	N	serum alanine aminotransferase amount	http://purl.obolibrary.org/obo/OBA_2050062	GCST90255421	Genome-wide genotyping array
2023-03-30	36777999	Nam K	2022-10-05	Cell Genom	www.ncbi.nlm.nih.gov/pubmed/36777999	Genome-wide study on 72,298 individuals in Korean biobank data for 76 traits.	Alanine aminotransferase levels	70,550 Korean ancestry individuals												chr3:42736657-?	chr3:42736657	0			1	NR	7E-9	8.1549		0.0443	[0.029-0.059] unit increase	NR [8056211] (imputed)	N	serum alanine aminotransferase amount	http://purl.obolibrary.org/obo/OBA_2050062	GCST90255421	Genome-wide genotyping array
2023-03-30	36777999	Nam K	2022-10-05	Cell Genom	www.ncbi.nlm.nih.gov/pubmed/36777999	Genome-wide study on 72,298 individuals in Korean biobank data for 76 traits.	Alanine aminotransferase levels	70,550 Korean ancestry individuals												chr4:77416627-?	chr4:77416627	0			1	NR	4E-8	7.39794		0.0276	[0.018-0.037] unit decrease	NR [8056211] (imputed)	N	serum alanine aminotransferase amount	http://purl.obolibrary.org/obo/OBA_2050062	GCST90255421	Genome-wide genotyping array
2023-03-30	36777999	Nam K	2022-10-05	Cell Genom	www.ncbi.nlm.nih.gov/pubmed/36777999	Genome-wide study on 72,298 individuals in Korean biobank data for 76 traits.	Alanine aminotransferase levels	70,550 Korean ancestry individuals												chr4:88112940-?	chr4:88112940	0			1	NR	1E-9	9		0.0309	[0.021-0.041] unit increase	NR [8056211] (imputed)	N	serum alanine aminotransferase amount	http://purl.obolibrary.org/obo/OBA_2050062	GCST90255421	Genome-wide genotyping array
2023-03-30	36777999	Nam K	2022-10-05	Cell Genom	www.ncbi.nlm.nih.gov/pubmed/36777999	Genome-wide study on 72,298 individuals in Korean biobank data for 76 traits.	Alanine aminotransferase levels	70,550 Korean ancestry individuals												chr4:88206858-?	chr4:88206858	0			1	NR	6E-27	26.2218		0.0583	[0.048-0.069] unit decrease	NR [8056211] (imputed)	N	serum alanine aminotransferase amount	http://purl.obolibrary.org/obo/OBA_2050062	GCST90255421	Genome-wide genotyping array
2023-03-30	36777999	Nam K	2022-10-05	Cell Genom	www.ncbi.nlm.nih.gov/pubmed/36777999	Genome-wide study on 72,298 individuals in Korean biobank data for 76 traits.	Alanine aminotransferase levels	70,550 Korean ancestry individuals												chr4:146821410-?	chr4:146821410	0			1	NR	3E-11	10.5229		0.0337	[0.024-0.044] unit increase	NR [8056211] (imputed)	N	serum alanine aminotransferase amount	http://purl.obolibrary.org/obo/OBA_2050062	GCST90255421	Genome-wide genotyping array
2023-03-30	36777999	Nam K	2022-10-05	Cell Genom	www.ncbi.nlm.nih.gov/pubmed/36777999	Genome-wide study on 72,298 individuals in Korean biobank data for 76 traits.	Alanine aminotransferase levels	70,550 Korean ancestry individuals												chr6:34244245-?	chr6:34244245	0			1	NR	1E-8	8		0.0448	[0.029-0.06] unit decrease	NR [8056211] (imputed)	N	serum alanine aminotransferase amount	http://purl.obolibrary.org/obo/OBA_2050062	GCST90255421	Genome-wide genotyping array
2023-03-30	36777999	Nam K	2022-10-05	Cell Genom	www.ncbi.nlm.nih.gov/pubmed/36777999	Genome-wide study on 72,298 individuals in Korean biobank data for 76 traits.	Alanine aminotransferase levels	70,550 Korean ancestry individuals												chr7:22740985-?	chr7:22740985	0			1	NR	2E-8	7.69897		0.0367	[0.024-0.049] unit decrease	NR [8056211] (imputed)	N	serum alanine aminotransferase amount	http://purl.obolibrary.org/obo/OBA_2050062	GCST90255421	Genome-wide genotyping array
2023-03-30	36777999	Nam K	2022-10-05	Cell Genom	www.ncbi.nlm.nih.gov/pubmed/36777999	Genome-wide study on 72,298 individuals in Korean biobank data for 76 traits.	Alanine aminotransferase levels	70,550 Korean ancestry individuals												chr7:87116810-?	chr7:87116810	0			1	NR	3E-15	14.5229		0.044	[0.033-0.055] unit decrease	NR [8056211] (imputed)	N	serum alanine aminotransferase amount	http://purl.obolibrary.org/obo/OBA_2050062	GCST90255421	Genome-wide genotyping array
2023-03-30	36777999	Nam K	2022-10-05	Cell Genom	www.ncbi.nlm.nih.gov/pubmed/36777999	Genome-wide study on 72,298 individuals in Korean biobank data for 76 traits.	Alanine aminotransferase levels	70,550 Korean ancestry individuals												chr8:126482077-?	chr8:126482077	0			1	NR	1E-14	14		0.0387	[0.029-0.049] unit decrease	NR [8056211] (imputed)	N	serum alanine aminotransferase amount	http://purl.obolibrary.org/obo/OBA_2050062	GCST90255421	Genome-wide genotyping array
2023-03-30	36777999	Nam K	2022-10-05	Cell Genom	www.ncbi.nlm.nih.gov/pubmed/36777999	Genome-wide study on 72,298 individuals in Korean biobank data for 76 traits.	Alanine aminotransferase levels	251,000 East Asian ancestry individuals												chr1:16505320-?	chr1:16505320	0			1	NR	2E-10	9.69897		0.0228	[0.016-0.03] unit increase	NR [6907490] (imputed)	N	serum alanine aminotransferase amount	http://purl.obolibrary.org/obo/OBA_2050062	GCST90255488	Genome-wide genotyping array
2023-03-30	36777999	Nam K	2022-10-05	Cell Genom	www.ncbi.nlm.nih.gov/pubmed/36777999	Genome-wide study on 72,298 individuals in Korean biobank data for 76 traits.	Alanine aminotransferase levels	251,000 East Asian ancestry individuals												chr16:83982460-?	chr16:83982460	0			1	NR	1E-12	12		0.02871	[0.021-0.037] unit decrease	NR [6907490] (imputed)	N	serum alanine aminotransferase amount	http://purl.obolibrary.org/obo/OBA_2050062	GCST90255488	Genome-wide genotyping array
2023-03-30	36777999	Nam K	2022-10-05	Cell Genom	www.ncbi.nlm.nih.gov/pubmed/36777999	Genome-wide study on 72,298 individuals in Korean biobank data for 76 traits.	Alanine aminotransferase levels	251,000 East Asian ancestry individuals												chr17:65892507-?	chr17:65892507	0			1	NR	4E-12	11.3979		0.02096	[0.015-0.027] unit increase	NR [6907490] (imputed)	N	serum alanine aminotransferase amount	http://purl.obolibrary.org/obo/OBA_2050062	GCST90255488	Genome-wide genotyping array
2023-03-30	36777999	Nam K	2022-10-05	Cell Genom	www.ncbi.nlm.nih.gov/pubmed/36777999	Genome-wide study on 72,298 individuals in Korean biobank data for 76 traits.	Alanine aminotransferase levels	251,000 East Asian ancestry individuals												chr17:73796499-?	chr17:73796499	0			1	NR	6E-11	10.2218		0.01846	[0.013-0.024] unit increase	NR [6907490] (imputed)	N	serum alanine aminotransferase amount	http://purl.obolibrary.org/obo/OBA_2050062	GCST90255488	Genome-wide genotyping array
2023-03-30	36777999	Nam K	2022-10-05	Cell Genom	www.ncbi.nlm.nih.gov/pubmed/36777999	Genome-wide study on 72,298 individuals in Korean biobank data for 76 traits.	Alanine aminotransferase levels	251,000 East Asian ancestry individuals												chr18:56089044-?	chr18:56089044	0			1	NR	1E-11	11		0.02403	[0.017-0.031] unit decrease	NR [6907490] (imputed)	N	serum alanine aminotransferase amount	http://purl.obolibrary.org/obo/OBA_2050062	GCST90255488	Genome-wide genotyping array
2023-03-30	36777999	Nam K	2022-10-05	Cell Genom	www.ncbi.nlm.nih.gov/pubmed/36777999	Genome-wide study on 72,298 individuals in Korean biobank data for 76 traits.	Alanine aminotransferase levels	251,000 East Asian ancestry individuals												chr19:7148472-?	chr19:7148472	0			1	NR	2E-8	7.69897		0.0167	[0.011-0.023] unit increase	NR [6907490] (imputed)	N	serum alanine aminotransferase amount	http://purl.obolibrary.org/obo/OBA_2050062	GCST90255488	Genome-wide genotyping array
2023-03-30	36777999	Nam K	2022-10-05	Cell Genom	www.ncbi.nlm.nih.gov/pubmed/36777999	Genome-wide study on 72,298 individuals in Korean biobank data for 76 traits.	Alanine aminotransferase levels	251,000 East Asian ancestry individuals												chr19:10347084-?	chr19:10347084	0			1	NR	1E-16	16		0.02368	[0.018-0.029] unit decrease	NR [6907490] (imputed)	N	serum alanine aminotransferase amount	http://purl.obolibrary.org/obo/OBA_2050062	GCST90255488	Genome-wide genotyping array
2023-03-30	36777999	Nam K	2022-10-05	Cell Genom	www.ncbi.nlm.nih.gov/pubmed/36777999	Genome-wide study on 72,298 individuals in Korean biobank data for 76 traits.	Alanine aminotransferase levels	251,000 East Asian ancestry individuals												chr19:19525792-?	chr19:19525792	0			1	NR	3E-8	7.52288		0.02045	[0.013-0.028] unit increase	NR [6907490] (imputed)	N	serum alanine aminotransferase amount	http://purl.obolibrary.org/obo/OBA_2050062	GCST90255488	Genome-wide genotyping array
2023-03-30	36777999	Nam K	2022-10-05	Cell Genom	www.ncbi.nlm.nih.gov/pubmed/36777999	Genome-wide study on 72,298 individuals in Korean biobank data for 76 traits.	Alanine aminotransferase levels	251,000 East Asian ancestry individuals												chr19:33813570-?	chr19:33813570	0			1	NR	2E-10	9.69897		0.0218	[0.015-0.029] unit increase	NR [6907490] (imputed)	N	serum alanine aminotransferase amount	http://purl.obolibrary.org/obo/OBA_2050062	GCST90255488	Genome-wide genotyping array
2023-03-30	36777999	Nam K	2022-10-05	Cell Genom	www.ncbi.nlm.nih.gov/pubmed/36777999	Genome-wide study on 72,298 individuals in Korean biobank data for 76 traits.	Alanine aminotransferase levels	251,000 East Asian ancestry individuals												chr19:41207095-?	chr19:41207095	0			1	NR	2E-9	8.69897		0.0208	[0.014-0.028] unit increase	NR [6907490] (imputed)	N	serum alanine aminotransferase amount	http://purl.obolibrary.org/obo/OBA_2050062	GCST90255488	Genome-wide genotyping array
2023-03-30	36777999	Nam K	2022-10-05	Cell Genom	www.ncbi.nlm.nih.gov/pubmed/36777999	Genome-wide study on 72,298 individuals in Korean biobank data for 76 traits.	Alanine aminotransferase levels	251,000 East Asian ancestry individuals												chr19:41273699-?	chr19:41273699	0			1	NR	3E-12	11.5229		0.01988	[0.014-0.025] unit increase	NR [6907490] (imputed)	N	serum alanine aminotransferase amount	http://purl.obolibrary.org/obo/OBA_2050062	GCST90255488	Genome-wide genotyping array
2023-03-30	36777999	Nam K	2022-10-05	Cell Genom	www.ncbi.nlm.nih.gov/pubmed/36777999	Genome-wide study on 72,298 individuals in Korean biobank data for 76 traits.	Alanine aminotransferase levels	251,000 East Asian ancestry individuals												chr19:41285377-?	chr19:41285377	0			1	NR	2E-11	10.699		0.02688	[0.019-0.035] unit decrease	NR [6907490] (imputed)	N	serum alanine aminotransferase amount	http://purl.obolibrary.org/obo/OBA_2050062	GCST90255488	Genome-wide genotyping array
2023-03-30	36777999	Nam K	2022-10-05	Cell Genom	www.ncbi.nlm.nih.gov/pubmed/36777999	Genome-wide study on 72,298 individuals in Korean biobank data for 76 traits.	Alanine aminotransferase levels	251,000 East Asian ancestry individuals												chr19:41343749-?	chr19:41343749	0			1	NR	3E-43	42.5229		0.05418	[0.046-0.062] unit decrease	NR [6907490] (imputed)	N	serum alanine aminotransferase amount	http://purl.obolibrary.org/obo/OBA_2050062	GCST90255488	Genome-wide genotyping array
2023-03-30	36777999	Nam K	2022-10-05	Cell Genom	www.ncbi.nlm.nih.gov/pubmed/36777999	Genome-wide study on 72,298 individuals in Korean biobank data for 76 traits.	Alanine aminotransferase levels	251,000 East Asian ancestry individuals												chr19:41409072-?	chr19:41409072	0			1	NR	3E-8	7.52288		0.05532	[0.036-0.075] unit increase	NR [6907490] (imputed)	N	serum alanine aminotransferase amount	http://purl.obolibrary.org/obo/OBA_2050062	GCST90255488	Genome-wide genotyping array
2023-03-30	36777999	Nam K	2022-10-05	Cell Genom	www.ncbi.nlm.nih.gov/pubmed/36777999	Genome-wide study on 72,298 individuals in Korean biobank data for 76 traits.	Alanine aminotransferase levels	251,000 East Asian ancestry individuals												chr19:41414363-?	chr19:41414363	0			1	NR	1E-13	13		0.02398	[0.018-0.03] unit increase	NR [6907490] (imputed)	N	serum alanine aminotransferase amount	http://purl.obolibrary.org/obo/OBA_2050062	GCST90255488	Genome-wide genotyping array
2023-03-30	36777999	Nam K	2022-10-05	Cell Genom	www.ncbi.nlm.nih.gov/pubmed/36777999	Genome-wide study on 72,298 individuals in Korean biobank data for 76 traits.	Alanine aminotransferase levels	251,000 East Asian ancestry individuals												chr21:30171357-?	chr21:30171357	0			1	NR	2E-12	11.699		0.02344	[0.017-0.03] unit increase	NR [6907490] (imputed)	N	serum alanine aminotransferase amount	http://purl.obolibrary.org/obo/OBA_2050062	GCST90255488	Genome-wide genotyping array
2023-03-30	36777999	Nam K	2022-10-05	Cell Genom	www.ncbi.nlm.nih.gov/pubmed/36777999	Genome-wide study on 72,298 individuals in Korean biobank data for 76 traits.	Alanine aminotransferase levels	251,000 East Asian ancestry individuals												chr22:29105415-?	chr22:29105415	0			1	NR	5E-8	7.30103		0.0221	[0.014-0.03] unit increase	NR [6907490] (imputed)	N	serum alanine aminotransferase amount	http://purl.obolibrary.org/obo/OBA_2050062	GCST90255488	Genome-wide genotyping array
2023-03-30	36777999	Nam K	2022-10-05	Cell Genom	www.ncbi.nlm.nih.gov/pubmed/36777999	Genome-wide study on 72,298 individuals in Korean biobank data for 76 traits.	Alanine aminotransferase levels	251,000 East Asian ancestry individuals												chr22:29135358-?	chr22:29135358	0			1	NR	6E-9	8.22185		0.02414	[0.016-0.032] unit increase	NR [6907490] (imputed)	N	serum alanine aminotransferase amount	http://purl.obolibrary.org/obo/OBA_2050062	GCST90255488	Genome-wide genotyping array
2023-03-30	36777999	Nam K	2022-10-05	Cell Genom	www.ncbi.nlm.nih.gov/pubmed/36777999	Genome-wide study on 72,298 individuals in Korean biobank data for 76 traits.	Alanine aminotransferase levels	251,000 East Asian ancestry individuals												chr22:44324727-?	chr22:44324727	0			1	NR	2E-120	119.699		0.0658	[0.06-0.071] unit increase	NR [6907490] (imputed)	N	serum alanine aminotransferase amount	http://purl.obolibrary.org/obo/OBA_2050062	GCST90255488	Genome-wide genotyping array
2023-03-30	36777999	Nam K	2022-10-05	Cell Genom	www.ncbi.nlm.nih.gov/pubmed/36777999	Genome-wide study on 72,298 individuals in Korean biobank data for 76 traits.	Alanine aminotransferase levels	251,000 East Asian ancestry individuals												chr22:44331311-?	chr22:44331311	0			1	NR	2E-9	8.69897		0.05347	[0.036-0.071] unit decrease	NR [6907490] (imputed)	N	serum alanine aminotransferase amount	http://purl.obolibrary.org/obo/OBA_2050062	GCST90255488	Genome-wide genotyping array
2023-03-30	36777999	Nam K	2022-10-05	Cell Genom	www.ncbi.nlm.nih.gov/pubmed/36777999	Genome-wide study on 72,298 individuals in Korean biobank data for 76 traits.	Alanine aminotransferase levels	251,000 East Asian ancestry individuals												chr22:44341141-?	chr22:44341141	0			1	NR	3E-8	7.52288		0.05438	[0.036-0.073] unit decrease	NR [6907490] (imputed)	N	serum alanine aminotransferase amount	http://purl.obolibrary.org/obo/OBA_2050062	GCST90255488	Genome-wide genotyping array
2023-03-30	36777999	Nam K	2022-10-05	Cell Genom	www.ncbi.nlm.nih.gov/pubmed/36777999	Genome-wide study on 72,298 individuals in Korean biobank data for 76 traits.	Alanine aminotransferase levels	251,000 East Asian ancestry individuals												chr22:44365232-?	chr22:44365232	0			1	NR	3E-10	9.52288		0.02549	[0.018-0.033] unit increase	NR [6907490] (imputed)	N	serum alanine aminotransferase amount	http://purl.obolibrary.org/obo/OBA_2050062	GCST90255488	Genome-wide genotyping array
2023-03-30	36777999	Nam K	2022-10-05	Cell Genom	www.ncbi.nlm.nih.gov/pubmed/36777999	Genome-wide study on 72,298 individuals in Korean biobank data for 76 traits.	Alanine aminotransferase levels	251,000 East Asian ancestry individuals												chr22:44396533-?	chr22:44396533	0			1	NR	5E-11	10.301		0.04459	[0.031-0.058] unit increase	NR [6907490] (imputed)	N	serum alanine aminotransferase amount	http://purl.obolibrary.org/obo/OBA_2050062	GCST90255488	Genome-wide genotyping array
2023-03-30	36777999	Nam K	2022-10-05	Cell Genom	www.ncbi.nlm.nih.gov/pubmed/36777999	Genome-wide study on 72,298 individuals in Korean biobank data for 76 traits.	Alanine aminotransferase levels	251,000 East Asian ancestry individuals												chr22:44401191-?	chr22:44401191	0			1	NR	5E-13	12.301		0.0266	[0.019-0.034] unit decrease	NR [6907490] (imputed)	N	serum alanine aminotransferase amount	http://purl.obolibrary.org/obo/OBA_2050062	GCST90255488	Genome-wide genotyping array
2023-03-30	36777999	Nam K	2022-10-05	Cell Genom	www.ncbi.nlm.nih.gov/pubmed/36777999	Genome-wide study on 72,298 individuals in Korean biobank data for 76 traits.	Alanine aminotransferase levels	251,000 East Asian ancestry individuals												chr1:31881152-?	chr1:31881152	0			1	NR	1E-12	12		0.03151	[0.023-0.04] unit increase	NR [6907490] (imputed)	N	serum alanine aminotransferase amount	http://purl.obolibrary.org/obo/OBA_2050062	GCST90255488	Genome-wide genotyping array
2023-03-30	36777999	Nam K	2022-10-05	Cell Genom	www.ncbi.nlm.nih.gov/pubmed/36777999	Genome-wide study on 72,298 individuals in Korean biobank data for 76 traits.	Alanine aminotransferase levels	251,000 East Asian ancestry individuals												chr1:45962137-?	chr1:45962137	0			1	NR	3E-9	8.52288		0.01711	[0.011-0.023] unit decrease	NR [6907490] (imputed)	N	serum alanine aminotransferase amount	http://purl.obolibrary.org/obo/OBA_2050062	GCST90255488	Genome-wide genotyping array
2023-03-30	36777999	Nam K	2022-10-05	Cell Genom	www.ncbi.nlm.nih.gov/pubmed/36777999	Genome-wide study on 72,298 individuals in Korean biobank data for 76 traits.	Alanine aminotransferase levels	251,000 East Asian ancestry individuals												chr1:110196429-?	chr1:110196429	0			1	NR	6E-10	9.22185		0.02001	[0.014-0.026] unit decrease	NR [6907490] (imputed)	N	serum alanine aminotransferase amount	http://purl.obolibrary.org/obo/OBA_2050062	GCST90255488	Genome-wide genotyping array
2023-03-30	36777999	Nam K	2022-10-05	Cell Genom	www.ncbi.nlm.nih.gov/pubmed/36777999	Genome-wide study on 72,298 individuals in Korean biobank data for 76 traits.	Alanine aminotransferase levels	251,000 East Asian ancestry individuals												chr1:175013103-?	chr1:175013103	0			1	NR	3E-9	8.52288		0.04369	[0.029-0.058] unit increase	NR [6907490] (imputed)	N	serum alanine aminotransferase amount	http://purl.obolibrary.org/obo/OBA_2050062	GCST90255488	Genome-wide genotyping array
2023-03-30	36777999	Nam K	2022-10-05	Cell Genom	www.ncbi.nlm.nih.gov/pubmed/36777999	Genome-wide study on 72,298 individuals in Korean biobank data for 76 traits.	Alanine aminotransferase levels	251,000 East Asian ancestry individuals												chr2:37178255-?	chr2:37178255	0			1	NR	6E-9	8.22185		0.01681	[0.011-0.022] unit decrease	NR [6907490] (imputed)	N	serum alanine aminotransferase amount	http://purl.obolibrary.org/obo/OBA_2050062	GCST90255488	Genome-wide genotyping array
2023-03-30	36777999	Nam K	2022-10-05	Cell Genom	www.ncbi.nlm.nih.gov/pubmed/36777999	Genome-wide study on 72,298 individuals in Korean biobank data for 76 traits.	Alanine aminotransferase levels	251,000 East Asian ancestry individuals												chr2:169811618-?	chr2:169811618	0			1	NR	6E-11	10.2218		0.01885	[0.013-0.024] unit decrease	NR [6907490] (imputed)	N	serum alanine aminotransferase amount	http://purl.obolibrary.org/obo/OBA_2050062	GCST90255488	Genome-wide genotyping array
2023-03-30	36777999	Nam K	2022-10-05	Cell Genom	www.ncbi.nlm.nih.gov/pubmed/36777999	Genome-wide study on 72,298 individuals in Korean biobank data for 76 traits.	Alanine aminotransferase levels	251,000 East Asian ancestry individuals												chr2:169837269-?	chr2:169837269	0			1	NR	4E-12	11.3979		0.04684	[0.034-0.06] unit increase	NR [6907490] (imputed)	N	serum alanine aminotransferase amount	http://purl.obolibrary.org/obo/OBA_2050062	GCST90255488	Genome-wide genotyping array
2023-03-30	36777999	Nam K	2022-10-05	Cell Genom	www.ncbi.nlm.nih.gov/pubmed/36777999	Genome-wide study on 72,298 individuals in Korean biobank data for 76 traits.	Alanine aminotransferase levels	251,000 East Asian ancestry individuals												chr2:169866414-?	chr2:169866414	0			1	NR	3E-47	46.5229		0.04313	[0.037-0.049] unit increase	NR [6907490] (imputed)	N	serum alanine aminotransferase amount	http://purl.obolibrary.org/obo/OBA_2050062	GCST90255488	Genome-wide genotyping array
2023-03-30	36777999	Nam K	2022-10-05	Cell Genom	www.ncbi.nlm.nih.gov/pubmed/36777999	Genome-wide study on 72,298 individuals in Korean biobank data for 76 traits.	Alanine aminotransferase levels	251,000 East Asian ancestry individuals												chr2:169891210-?	chr2:169891210	0			1	NR	6E-21	20.2218		0.02679	[0.021-0.032] unit increase	NR [6907490] (imputed)	N	serum alanine aminotransferase amount	http://purl.obolibrary.org/obo/OBA_2050062	GCST90255488	Genome-wide genotyping array
2023-03-30	36777999	Nam K	2022-10-05	Cell Genom	www.ncbi.nlm.nih.gov/pubmed/36777999	Genome-wide study on 72,298 individuals in Korean biobank data for 76 traits.	Alanine aminotransferase levels	251,000 East Asian ancestry individuals												chr2:169913408-?	chr2:169913408	0			1	NR	2E-8	7.69897		0.04093	[0.027-0.055] unit increase	NR [6907490] (imputed)	N	serum alanine aminotransferase amount	http://purl.obolibrary.org/obo/OBA_2050062	GCST90255488	Genome-wide genotyping array
2023-03-30	36777999	Nam K	2022-10-05	Cell Genom	www.ncbi.nlm.nih.gov/pubmed/36777999	Genome-wide study on 72,298 individuals in Korean biobank data for 76 traits.	Alanine aminotransferase levels	251,000 East Asian ancestry individuals												chr2:211540507-?	chr2:211540507	0			1	NR	2E-27	26.699		0.04243	[0.035-0.05] unit increase	NR [6907490] (imputed)	N	serum alanine aminotransferase amount	http://purl.obolibrary.org/obo/OBA_2050062	GCST90255488	Genome-wide genotyping array
2023-03-30	36777999	Nam K	2022-10-05	Cell Genom	www.ncbi.nlm.nih.gov/pubmed/36777999	Genome-wide study on 72,298 individuals in Korean biobank data for 76 traits.	Alanine aminotransferase levels	251,000 East Asian ancestry individuals												chr2:233510979-?	chr2:233510979	0			1	NR	1E-9	9		0.03631	[0.024-0.048] unit increase	NR [6907490] (imputed)	N	serum alanine aminotransferase amount	http://purl.obolibrary.org/obo/OBA_2050062	GCST90255488	Genome-wide genotyping array
2023-03-30	36777999	Nam K	2022-10-05	Cell Genom	www.ncbi.nlm.nih.gov/pubmed/36777999	Genome-wide study on 72,298 individuals in Korean biobank data for 76 traits.	Alanine aminotransferase levels	251,000 East Asian ancestry individuals												chr2:233520254-?	chr2:233520254	0			1	NR	2E-34	33.699		0.03818	[0.032-0.044] unit increase	NR [6907490] (imputed)	N	serum alanine aminotransferase amount	http://purl.obolibrary.org/obo/OBA_2050062	GCST90255488	Genome-wide genotyping array
2023-03-30	36777999	Nam K	2022-10-05	Cell Genom	www.ncbi.nlm.nih.gov/pubmed/36777999	Genome-wide study on 72,298 individuals in Korean biobank data for 76 traits.	Alanine aminotransferase levels	251,000 East Asian ancestry individuals												chr3:42914325-?	chr3:42914325	0			1	NR	5E-11	10.301		0.02636	[0.018-0.034] unit increase	NR [6907490] (imputed)	N	serum alanine aminotransferase amount	http://purl.obolibrary.org/obo/OBA_2050062	GCST90255488	Genome-wide genotyping array
2023-03-30	36777999	Nam K	2022-10-05	Cell Genom	www.ncbi.nlm.nih.gov/pubmed/36777999	Genome-wide study on 72,298 individuals in Korean biobank data for 76 traits.	Alanine aminotransferase levels	251,000 East Asian ancestry individuals												chr3:135905325-?	chr3:135905325	0			1	NR	6E-11	10.2218		0.02523	[0.018-0.033] unit decrease	NR [6907490] (imputed)	N	serum alanine aminotransferase amount	http://purl.obolibrary.org/obo/OBA_2050062	GCST90255488	Genome-wide genotyping array
2023-03-30	36777999	Nam K	2022-10-05	Cell Genom	www.ncbi.nlm.nih.gov/pubmed/36777999	Genome-wide study on 72,298 individuals in Korean biobank data for 76 traits.	Alanine aminotransferase levels	251,000 East Asian ancestry individuals												chr3:149122161-?	chr3:149122161	0			1	NR	5E-11	10.301		0.01934	[0.014-0.025] unit decrease	NR [6907490] (imputed)	N	serum alanine aminotransferase amount	http://purl.obolibrary.org/obo/OBA_2050062	GCST90255488	Genome-wide genotyping array
2023-03-30	36777999	Nam K	2022-10-05	Cell Genom	www.ncbi.nlm.nih.gov/pubmed/36777999	Genome-wide study on 72,298 individuals in Korean biobank data for 76 traits.	Alanine aminotransferase levels	251,000 East Asian ancestry individuals												chr3:149167628-?	chr3:149167628	0			1	NR	3E-8	7.52288		0.01829	[0.012-0.025] unit increase	NR [6907490] (imputed)	N	serum alanine aminotransferase amount	http://purl.obolibrary.org/obo/OBA_2050062	GCST90255488	Genome-wide genotyping array
2023-03-30	36777999	Nam K	2022-10-05	Cell Genom	www.ncbi.nlm.nih.gov/pubmed/36777999	Genome-wide study on 72,298 individuals in Korean biobank data for 76 traits.	Alanine aminotransferase levels	251,000 East Asian ancestry individuals												chr3:149180484-?	chr3:149180484	0			1	NR	9E-9	8.04576		0.01909	[0.013-0.026] unit decrease	NR [6907490] (imputed)	N	serum alanine aminotransferase amount	http://purl.obolibrary.org/obo/OBA_2050062	GCST90255488	Genome-wide genotyping array
2023-03-30	36777999	Nam K	2022-10-05	Cell Genom	www.ncbi.nlm.nih.gov/pubmed/36777999	Genome-wide study on 72,298 individuals in Korean biobank data for 76 traits.	Alanine aminotransferase levels	251,000 East Asian ancestry individuals												chr3:149210750-?	chr3:149210750	0			1	NR	4E-17	16.3979		0.06352	[0.049-0.078] unit increase	NR [6907490] (imputed)	N	serum alanine aminotransferase amount	http://purl.obolibrary.org/obo/OBA_2050062	GCST90255488	Genome-wide genotyping array
2023-03-30	36777999	Nam K	2022-10-05	Cell Genom	www.ncbi.nlm.nih.gov/pubmed/36777999	Genome-wide study on 72,298 individuals in Korean biobank data for 76 traits.	Alanine aminotransferase levels	251,000 East Asian ancestry individuals												chr3:149211897-?	chr3:149211897	0			1	NR	8E-18	17.0969		0.02411	[0.019-0.03] unit decrease	NR [6907490] (imputed)	N	serum alanine aminotransferase amount	http://purl.obolibrary.org/obo/OBA_2050062	GCST90255488	Genome-wide genotyping array
2023-03-30	36777999	Nam K	2022-10-05	Cell Genom	www.ncbi.nlm.nih.gov/pubmed/36777999	Genome-wide study on 72,298 individuals in Korean biobank data for 76 traits.	Alanine aminotransferase levels	251,000 East Asian ancestry individuals												chr3:149232897-?	chr3:149232897	0			1	NR	1E-9	9		0.02824	[0.019-0.037] unit decrease	NR [6907490] (imputed)	N	serum alanine aminotransferase amount	http://purl.obolibrary.org/obo/OBA_2050062	GCST90255488	Genome-wide genotyping array
2023-03-30	36777999	Nam K	2022-10-05	Cell Genom	www.ncbi.nlm.nih.gov/pubmed/36777999	Genome-wide study on 72,298 individuals in Korean biobank data for 76 traits.	Alanine aminotransferase levels	251,000 East Asian ancestry individuals												chr3:156795525-?	chr3:156795525	0			1	NR	8E-9	8.09691		0.01722	[0.011-0.023] unit increase	NR [6907490] (imputed)	N	serum alanine aminotransferase amount	http://purl.obolibrary.org/obo/OBA_2050062	GCST90255488	Genome-wide genotyping array
2023-03-30	36777999	Nam K	2022-10-05	Cell Genom	www.ncbi.nlm.nih.gov/pubmed/36777999	Genome-wide study on 72,298 individuals in Korean biobank data for 76 traits.	Alanine aminotransferase levels	251,000 East Asian ancestry individuals												chr4:17797977-?	chr4:17797977	0			1	NR	5E-8	7.30103		0.01759	[0.011-0.024] unit increase	NR [6907490] (imputed)	N	serum alanine aminotransferase amount	http://purl.obolibrary.org/obo/OBA_2050062	GCST90255488	Genome-wide genotyping array
2023-03-30	36777999	Nam K	2022-10-05	Cell Genom	www.ncbi.nlm.nih.gov/pubmed/36777999	Genome-wide study on 72,298 individuals in Korean biobank data for 76 traits.	Alanine aminotransferase levels	251,000 East Asian ancestry individuals												chr4:57857188-?	chr4:57857188	0			1	NR	4E-8	7.39794		0.0157	[0.01-0.021] unit decrease	NR [6907490] (imputed)	N	serum alanine aminotransferase amount	http://purl.obolibrary.org/obo/OBA_2050062	GCST90255488	Genome-wide genotyping array
2023-03-30	36777999	Nam K	2022-10-05	Cell Genom	www.ncbi.nlm.nih.gov/pubmed/36777999	Genome-wide study on 72,298 individuals in Korean biobank data for 76 traits.	Alanine aminotransferase levels	251,000 East Asian ancestry individuals												chr4:77420406-?	chr4:77420406	0			1	NR	7E-20	19.1549		0.02569	[0.02-0.031] unit decrease	NR [6907490] (imputed)	N	serum alanine aminotransferase amount	http://purl.obolibrary.org/obo/OBA_2050062	GCST90255488	Genome-wide genotyping array
2023-03-30	36777999	Nam K	2022-10-05	Cell Genom	www.ncbi.nlm.nih.gov/pubmed/36777999	Genome-wide study on 72,298 individuals in Korean biobank data for 76 traits.	Alanine aminotransferase levels	251,000 East Asian ancestry individuals												chr8:126482077-?	chr8:126482077	0			1	NR	9E-33	32.0458		0.03352	[0.028-0.039] unit decrease	NR [6907490] (imputed)	N	serum alanine aminotransferase amount	http://purl.obolibrary.org/obo/OBA_2050062	GCST90255488	Genome-wide genotyping array
2023-03-30	36777999	Nam K	2022-10-05	Cell Genom	www.ncbi.nlm.nih.gov/pubmed/36777999	Genome-wide study on 72,298 individuals in Korean biobank data for 76 traits.	Alanine aminotransferase levels	251,000 East Asian ancestry individuals												chr8:144679252-?	chr8:144679252	0			1	NR	2E-10	9.69897		0.10825	[0.076-0.141] unit decrease	NR [6907490] (imputed)	N	serum alanine aminotransferase amount	http://purl.obolibrary.org/obo/OBA_2050062	GCST90255488	Genome-wide genotyping array
2023-03-30	36777999	Nam K	2022-10-05	Cell Genom	www.ncbi.nlm.nih.gov/pubmed/36777999	Genome-wide study on 72,298 individuals in Korean biobank data for 76 traits.	Alanine aminotransferase levels	251,000 East Asian ancestry individuals												chr8:144684387-?	chr8:144684387	0			1	NR	4E-9	8.39794		0.01663	[0.011-0.022] unit decrease	NR [6907490] (imputed)	N	serum alanine aminotransferase amount	http://purl.obolibrary.org/obo/OBA_2050062	GCST90255488	Genome-wide genotyping array
2023-03-30	36777999	Nam K	2022-10-05	Cell Genom	www.ncbi.nlm.nih.gov/pubmed/36777999	Genome-wide study on 72,298 individuals in Korean biobank data for 76 traits.	Alanine aminotransferase levels	251,000 East Asian ancestry individuals												chr8:145733794-?	chr8:145733794	0			1	NR	2E-8	7.69897		0.01668	[0.011-0.022] unit decrease	NR [6907490] (imputed)	N	serum alanine aminotransferase amount	http://purl.obolibrary.org/obo/OBA_2050062	GCST90255488	Genome-wide genotyping array
2023-03-30	36777999	Nam K	2022-10-05	Cell Genom	www.ncbi.nlm.nih.gov/pubmed/36777999	Genome-wide study on 72,298 individuals in Korean biobank data for 76 traits.	Alanine aminotransferase levels	251,000 East Asian ancestry individuals												chr8:145882521-?	chr8:145882521	0			1	NR	7E-9	8.1549		0.05104	[0.034-0.068] unit increase	NR [6907490] (imputed)	N	serum alanine aminotransferase amount	http://purl.obolibrary.org/obo/OBA_2050062	GCST90255488	Genome-wide genotyping array
2023-03-30	36777999	Nam K	2022-10-05	Cell Genom	www.ncbi.nlm.nih.gov/pubmed/36777999	Genome-wide study on 72,298 individuals in Korean biobank data for 76 traits.	Alanine aminotransferase levels	251,000 East Asian ancestry individuals												chr8:146057068-?	chr8:146057068	0			1	NR	6E-9	8.22185		0.02099	[0.014-0.028] unit decrease	NR [6907490] (imputed)	N	serum alanine aminotransferase amount	http://purl.obolibrary.org/obo/OBA_2050062	GCST90255488	Genome-wide genotyping array
2023-03-30	36777999	Nam K	2022-10-05	Cell Genom	www.ncbi.nlm.nih.gov/pubmed/36777999	Genome-wide study on 72,298 individuals in Korean biobank data for 76 traits.	Alanine aminotransferase levels	251,000 East Asian ancestry individuals												chr8:146250723-?	chr8:146250723	0			1	NR	4E-8	7.39794		0.01712	[0.011-0.023] unit decrease	NR [6907490] (imputed)	N	serum alanine aminotransferase amount	http://purl.obolibrary.org/obo/OBA_2050062	GCST90255488	Genome-wide genotyping array
2023-03-30	36777999	Nam K	2022-10-05	Cell Genom	www.ncbi.nlm.nih.gov/pubmed/36777999	Genome-wide study on 72,298 individuals in Korean biobank data for 76 traits.	Alanine aminotransferase levels	251,000 East Asian ancestry individuals												chr9:104188842-?	chr9:104188842	0			1	NR	5E-9	8.30103		0.03675	[0.025-0.049] unit increase	NR [6907490] (imputed)	N	serum alanine aminotransferase amount	http://purl.obolibrary.org/obo/OBA_2050062	GCST90255488	Genome-wide genotyping array
2023-03-30	36777999	Nam K	2022-10-05	Cell Genom	www.ncbi.nlm.nih.gov/pubmed/36777999	Genome-wide study on 72,298 individuals in Korean biobank data for 76 traits.	Alanine aminotransferase levels	251,000 East Asian ancestry individuals												chr9:117091169-?	chr9:117091169	0			1	NR	1E-8	8		0.0228	[0.015-0.031] unit decrease	NR [6907490] (imputed)	N	serum alanine aminotransferase amount	http://purl.obolibrary.org/obo/OBA_2050062	GCST90255488	Genome-wide genotyping array
2023-03-30	36777999	Nam K	2022-10-05	Cell Genom	www.ncbi.nlm.nih.gov/pubmed/36777999	Genome-wide study on 72,298 individuals in Korean biobank data for 76 traits.	Alanine aminotransferase levels	251,000 East Asian ancestry individuals												chr9:117101181-?	chr9:117101181	0			1	NR	2E-8	7.69897		0.03083	[0.02-0.042] unit decrease	NR [6907490] (imputed)	N	serum alanine aminotransferase amount	http://purl.obolibrary.org/obo/OBA_2050062	GCST90255488	Genome-wide genotyping array
2023-03-30	36777999	Nam K	2022-10-05	Cell Genom	www.ncbi.nlm.nih.gov/pubmed/36777999	Genome-wide study on 72,298 individuals in Korean biobank data for 76 traits.	Alanine aminotransferase levels	251,000 East Asian ancestry individuals												chr9:117144504-?	chr9:117144504	0			1	NR	8E-63	62.0969		0.04753	[0.042-0.053] unit decrease	NR [6907490] (imputed)	N	serum alanine aminotransferase amount	http://purl.obolibrary.org/obo/OBA_2050062	GCST90255488	Genome-wide genotyping array
2023-03-30	36777999	Nam K	2022-10-05	Cell Genom	www.ncbi.nlm.nih.gov/pubmed/36777999	Genome-wide study on 72,298 individuals in Korean biobank data for 76 traits.	Alanine aminotransferase levels	251,000 East Asian ancestry individuals												chr9:117205332-?	chr9:117205332	0			1	NR	3E-8	7.52288		0.03251	[0.021-0.044] unit increase	NR [6907490] (imputed)	N	serum alanine aminotransferase amount	http://purl.obolibrary.org/obo/OBA_2050062	GCST90255488	Genome-wide genotyping array
2023-03-30	36777999	Nam K	2022-10-05	Cell Genom	www.ncbi.nlm.nih.gov/pubmed/36777999	Genome-wide study on 72,298 individuals in Korean biobank data for 76 traits.	Alanine aminotransferase levels	251,000 East Asian ancestry individuals												chr9:117245086-?	chr9:117245086	0			1	NR	2E-10	9.69897		0.01838	[0.013-0.024] unit decrease	NR [6907490] (imputed)	N	serum alanine aminotransferase amount	http://purl.obolibrary.org/obo/OBA_2050062	GCST90255488	Genome-wide genotyping array
2023-03-30	36777999	Nam K	2022-10-05	Cell Genom	www.ncbi.nlm.nih.gov/pubmed/36777999	Genome-wide study on 72,298 individuals in Korean biobank data for 76 traits.	Alanine aminotransferase levels	251,000 East Asian ancestry individuals												chr9:136137065-?	chr9:136137065	0			1	NR	4E-11	10.3979		0.01857	[0.013-0.024] unit increase	NR [6907490] (imputed)	N	serum alanine aminotransferase amount	http://purl.obolibrary.org/obo/OBA_2050062	GCST90255488	Genome-wide genotyping array
2023-03-30	36777999	Nam K	2022-10-05	Cell Genom	www.ncbi.nlm.nih.gov/pubmed/36777999	Genome-wide study on 72,298 individuals in Korean biobank data for 76 traits.	Alanine aminotransferase levels	251,000 East Asian ancestry individuals												chr10:74829991-?	chr10:74829991	0			1	NR	3E-8	7.52288		0.01631	[0.011-0.022] unit decrease	NR [6907490] (imputed)	N	serum alanine aminotransferase amount	http://purl.obolibrary.org/obo/OBA_2050062	GCST90255488	Genome-wide genotyping array
2023-03-30	36777999	Nam K	2022-10-05	Cell Genom	www.ncbi.nlm.nih.gov/pubmed/36777999	Genome-wide study on 72,298 individuals in Korean biobank data for 76 traits.	Alanine aminotransferase levels	251,000 East Asian ancestry individuals												chr10:75248705-?	chr10:75248705	0			1	NR	7E-9	8.1549		0.03356	[0.022-0.045] unit increase	NR [6907490] (imputed)	N	serum alanine aminotransferase amount	http://purl.obolibrary.org/obo/OBA_2050062	GCST90255488	Genome-wide genotyping array
2023-03-30	36777999	Nam K	2022-10-05	Cell Genom	www.ncbi.nlm.nih.gov/pubmed/36777999	Genome-wide study on 72,298 individuals in Korean biobank data for 76 traits.	Alanine aminotransferase levels	251,000 East Asian ancestry individuals												chr10:79582623-?	chr10:79582623	0			1	NR	1E-9	9		0.02049	[0.014-0.027] unit increase	NR [6907490] (imputed)	N	serum alanine aminotransferase amount	http://purl.obolibrary.org/obo/OBA_2050062	GCST90255488	Genome-wide genotyping array
2023-03-30	36777999	Nam K	2022-10-05	Cell Genom	www.ncbi.nlm.nih.gov/pubmed/36777999	Genome-wide study on 72,298 individuals in Korean biobank data for 76 traits.	Alanine aminotransferase levels	251,000 East Asian ancestry individuals												chr10:79655832-?	chr10:79655832	0			1	NR	1E-9	9		0.02018	[0.014-0.027] unit increase	NR [6907490] (imputed)	N	serum alanine aminotransferase amount	http://purl.obolibrary.org/obo/OBA_2050062	GCST90255488	Genome-wide genotyping array
2023-03-30	36777999	Nam K	2022-10-05	Cell Genom	www.ncbi.nlm.nih.gov/pubmed/36777999	Genome-wide study on 72,298 individuals in Korean biobank data for 76 traits.	Alanine aminotransferase levels	251,000 East Asian ancestry individuals												chr10:98460581-?	chr10:98460581	0			1	NR	2E-14	13.699		0.02419	[0.018-0.03] unit increase	NR [6907490] (imputed)	N	serum alanine aminotransferase amount	http://purl.obolibrary.org/obo/OBA_2050062	GCST90255488	Genome-wide genotyping array
2023-03-30	36777999	Nam K	2022-10-05	Cell Genom	www.ncbi.nlm.nih.gov/pubmed/36777999	Genome-wide study on 72,298 individuals in Korean biobank data for 76 traits.	Alanine aminotransferase levels	251,000 East Asian ancestry individuals												chr10:101665097-?	chr10:101665097	0			1	NR	4E-10	9.39794		0.02184	[0.015-0.029] unit decrease	NR [6907490] (imputed)	N	serum alanine aminotransferase amount	http://purl.obolibrary.org/obo/OBA_2050062	GCST90255488	Genome-wide genotyping array
2023-03-30	36777999	Nam K	2022-10-05	Cell Genom	www.ncbi.nlm.nih.gov/pubmed/36777999	Genome-wide study on 72,298 individuals in Korean biobank data for 76 traits.	Alanine aminotransferase levels	251,000 East Asian ancestry individuals												chr10:113944271-?	chr10:113944271	0			1	NR	4E-18	17.3979		0.0281	[0.022-0.034] unit decrease	NR [6907490] (imputed)	N	serum alanine aminotransferase amount	http://purl.obolibrary.org/obo/OBA_2050062	GCST90255488	Genome-wide genotyping array
2023-03-30	36777999	Nam K	2022-10-05	Cell Genom	www.ncbi.nlm.nih.gov/pubmed/36777999	Genome-wide study on 72,298 individuals in Korean biobank data for 76 traits.	Alanine aminotransferase levels	251,000 East Asian ancestry individuals												chr11:5688940-?	chr11:5688940	0			1	NR	2E-12	11.699		0.02017	[0.015-0.026] unit decrease	NR [6907490] (imputed)	N	serum alanine aminotransferase amount	http://purl.obolibrary.org/obo/OBA_2050062	GCST90255488	Genome-wide genotyping array
2023-03-30	36777999	Nam K	2022-10-05	Cell Genom	www.ncbi.nlm.nih.gov/pubmed/36777999	Genome-wide study on 72,298 individuals in Korean biobank data for 76 traits.	Alanine aminotransferase levels	251,000 East Asian ancestry individuals												chr11:61557803-?	chr11:61557803	0			1	NR	4E-17	16.3979		0.02509	[0.019-0.031] unit decrease	NR [6907490] (imputed)	N	serum alanine aminotransferase amount	http://purl.obolibrary.org/obo/OBA_2050062	GCST90255488	Genome-wide genotyping array
2023-03-30	36777999	Nam K	2022-10-05	Cell Genom	www.ncbi.nlm.nih.gov/pubmed/36777999	Genome-wide study on 72,298 individuals in Korean biobank data for 76 traits.	Alanine aminotransferase levels	251,000 East Asian ancestry individuals												chr11:77920863-?	chr11:77920863	0			1	NR	2E-11	10.699		0.01942	[0.014-0.025] unit decrease	NR [6907490] (imputed)	N	serum alanine aminotransferase amount	http://purl.obolibrary.org/obo/OBA_2050062	GCST90255488	Genome-wide genotyping array
2023-03-30	36777999	Nam K	2022-10-05	Cell Genom	www.ncbi.nlm.nih.gov/pubmed/36777999	Genome-wide study on 72,298 individuals in Korean biobank data for 76 traits.	Alanine aminotransferase levels	251,000 East Asian ancestry individuals												chr11:93853092-?	chr11:93853092	0			1	NR	1E-15	15		0.02429	[0.018-0.03] unit increase	NR [6907490] (imputed)	N	serum alanine aminotransferase amount	http://purl.obolibrary.org/obo/OBA_2050062	GCST90255488	Genome-wide genotyping array
2023-03-30	36777999	Nam K	2022-10-05	Cell Genom	www.ncbi.nlm.nih.gov/pubmed/36777999	Genome-wide study on 72,298 individuals in Korean biobank data for 76 traits.	Alanine aminotransferase levels	251,000 East Asian ancestry individuals												chr4:88062611-?	chr4:88062611	0			1	NR	6E-13	12.2218		0.02026	[0.015-0.026] unit decrease	NR [6907490] (imputed)	N	serum alanine aminotransferase amount	http://purl.obolibrary.org/obo/OBA_2050062	GCST90255488	Genome-wide genotyping array
2023-03-30	36777999	Nam K	2022-10-05	Cell Genom	www.ncbi.nlm.nih.gov/pubmed/36777999	Genome-wide study on 72,298 individuals in Korean biobank data for 76 traits.	Alanine aminotransferase levels	251,000 East Asian ancestry individuals												chr4:88221345-?	chr4:88221345	0			1	NR	3E-39	38.5229		0.03887	[0.033-0.045] unit decrease	NR [6907490] (imputed)	N	serum alanine aminotransferase amount	http://purl.obolibrary.org/obo/OBA_2050062	GCST90255488	Genome-wide genotyping array
2023-03-30	36777999	Nam K	2022-10-05	Cell Genom	www.ncbi.nlm.nih.gov/pubmed/36777999	Genome-wide study on 72,298 individuals in Korean biobank data for 76 traits.	Alanine aminotransferase levels	251,000 East Asian ancestry individuals												chr4:88692427-?	chr4:88692427	0			1	NR	3E-8	7.52288		0.01579	[0.01-0.021] unit decrease	NR [6907490] (imputed)	N	serum alanine aminotransferase amount	http://purl.obolibrary.org/obo/OBA_2050062	GCST90255488	Genome-wide genotyping array
2023-03-30	36777999	Nam K	2022-10-05	Cell Genom	www.ncbi.nlm.nih.gov/pubmed/36777999	Genome-wide study on 72,298 individuals in Korean biobank data for 76 traits.	Alanine aminotransferase levels	251,000 East Asian ancestry individuals												chr4:146800815-?	chr4:146800815	0			1	NR	2E-18	17.699		0.0255	[0.02-0.031] unit increase	NR [6907490] (imputed)	N	serum alanine aminotransferase amount	http://purl.obolibrary.org/obo/OBA_2050062	GCST90255488	Genome-wide genotyping array
2023-03-30	36777999	Nam K	2022-10-05	Cell Genom	www.ncbi.nlm.nih.gov/pubmed/36777999	Genome-wide study on 72,298 individuals in Korean biobank data for 76 traits.	Alanine aminotransferase levels	251,000 East Asian ancestry individuals												chr5:598643-?	chr5:598643	0			1	NR	2E-8	7.69897		0.01647	[0.011-0.022] unit decrease	NR [6907490] (imputed)	N	serum alanine aminotransferase amount	http://purl.obolibrary.org/obo/OBA_2050062	GCST90255488	Genome-wide genotyping array
2023-03-30	36777999	Nam K	2022-10-05	Cell Genom	www.ncbi.nlm.nih.gov/pubmed/36777999	Genome-wide study on 72,298 individuals in Korean biobank data for 76 traits.	Alanine aminotransferase levels	251,000 East Asian ancestry individuals												chr5:56153392-?	chr5:56153392	0			1	NR	2E-11	10.699		0.0258	[0.018-0.033] unit decrease	NR [6907490] (imputed)	N	serum alanine aminotransferase amount	http://purl.obolibrary.org/obo/OBA_2050062	GCST90255488	Genome-wide genotyping array
2023-03-30	36777999	Nam K	2022-10-05	Cell Genom	www.ncbi.nlm.nih.gov/pubmed/36777999	Genome-wide study on 72,298 individuals in Korean biobank data for 76 traits.	Alanine aminotransferase levels	251,000 East Asian ancestry individuals												chr5:156802909-?	chr5:156802909	0			1	NR	2E-8	7.69897		0.01856	[0.012-0.025] unit decrease	NR [6907490] (imputed)	N	serum alanine aminotransferase amount	http://purl.obolibrary.org/obo/OBA_2050062	GCST90255488	Genome-wide genotyping array
2023-03-30	36777999	Nam K	2022-10-05	Cell Genom	www.ncbi.nlm.nih.gov/pubmed/36777999	Genome-wide study on 72,298 individuals in Korean biobank data for 76 traits.	Alanine aminotransferase levels	251,000 East Asian ancestry individuals												chr6:31929014-?	chr6:31929014	0			1	NR	3E-8	7.52288		0.01662	[0.011-0.023] unit increase	NR [6907490] (imputed)	N	serum alanine aminotransferase amount	http://purl.obolibrary.org/obo/OBA_2050062	GCST90255488	Genome-wide genotyping array
2023-03-30	36777999	Nam K	2022-10-05	Cell Genom	www.ncbi.nlm.nih.gov/pubmed/36777999	Genome-wide study on 72,298 individuals in Korean biobank data for 76 traits.	Alanine aminotransferase levels	251,000 East Asian ancestry individuals												chr6:32176208-?	chr6:32176208	0			1	NR	8E-10	9.09691		0.02076	[0.014-0.028] unit increase	NR [6907490] (imputed)	N	serum alanine aminotransferase amount	http://purl.obolibrary.org/obo/OBA_2050062	GCST90255488	Genome-wide genotyping array
2023-03-30	36777999	Nam K	2022-10-05	Cell Genom	www.ncbi.nlm.nih.gov/pubmed/36777999	Genome-wide study on 72,298 individuals in Korean biobank data for 76 traits.	Alanine aminotransferase levels	251,000 East Asian ancestry individuals												chr6:32529806-?	chr6:32529806	0			1	NR	1E-8	8		0.03013	[0.02-0.04] unit increase	NR [6907490] (imputed)	N	serum alanine aminotransferase amount	http://purl.obolibrary.org/obo/OBA_2050062	GCST90255488	Genome-wide genotyping array
2023-03-30	36777999	Nam K	2022-10-05	Cell Genom	www.ncbi.nlm.nih.gov/pubmed/36777999	Genome-wide study on 72,298 individuals in Korean biobank data for 76 traits.	Alanine aminotransferase levels	251,000 East Asian ancestry individuals												chr6:32667364-?	chr6:32667364	0			1	NR	2E-8	7.69897		0.01853	[0.012-0.025] unit increase	NR [6907490] (imputed)	N	serum alanine aminotransferase amount	http://purl.obolibrary.org/obo/OBA_2050062	GCST90255488	Genome-wide genotyping array
2023-03-30	36777999	Nam K	2022-10-05	Cell Genom	www.ncbi.nlm.nih.gov/pubmed/36777999	Genome-wide study on 72,298 individuals in Korean biobank data for 76 traits.	Alanine aminotransferase levels	251,000 East Asian ancestry individuals												chr6:32682174-?	chr6:32682174	0			1	NR	8E-14	13.0969		0.02319	[0.017-0.029] unit decrease	NR [6907490] (imputed)	N	serum alanine aminotransferase amount	http://purl.obolibrary.org/obo/OBA_2050062	GCST90255488	Genome-wide genotyping array
2023-03-30	36777999	Nam K	2022-10-05	Cell Genom	www.ncbi.nlm.nih.gov/pubmed/36777999	Genome-wide study on 72,298 individuals in Korean biobank data for 76 traits.	Alanine aminotransferase levels	251,000 East Asian ancestry individuals												chr6:32932720-?	chr6:32932720	0			1	NR	2E-9	8.69897		0.04437	[0.03-0.059] unit increase	NR [6907490] (imputed)	N	serum alanine aminotransferase amount	http://purl.obolibrary.org/obo/OBA_2050062	GCST90255488	Genome-wide genotyping array
2023-03-30	36777999	Nam K	2022-10-05	Cell Genom	www.ncbi.nlm.nih.gov/pubmed/36777999	Genome-wide study on 72,298 individuals in Korean biobank data for 76 traits.	Alanine aminotransferase levels	251,000 East Asian ancestry individuals												chr6:34215221-?	chr6:34215221	0			1	NR	1E-13	13		0.02662	[0.02-0.034] unit decrease	NR [6907490] (imputed)	N	serum alanine aminotransferase amount	http://purl.obolibrary.org/obo/OBA_2050062	GCST90255488	Genome-wide genotyping array
2023-03-30	36777999	Nam K	2022-10-05	Cell Genom	www.ncbi.nlm.nih.gov/pubmed/36777999	Genome-wide study on 72,298 individuals in Korean biobank data for 76 traits.	Alanine aminotransferase levels	251,000 East Asian ancestry individuals												chr6:35363736-?	chr6:35363736	0			1	NR	1E-8	8		0.01747	[0.011-0.023] unit increase	NR [6907490] (imputed)	N	serum alanine aminotransferase amount	http://purl.obolibrary.org/obo/OBA_2050062	GCST90255488	Genome-wide genotyping array
2023-03-30	36777999	Nam K	2022-10-05	Cell Genom	www.ncbi.nlm.nih.gov/pubmed/36777999	Genome-wide study on 72,298 individuals in Korean biobank data for 76 traits.	Alanine aminotransferase levels	251,000 East Asian ancestry individuals												chr6:54615891-?	chr6:54615891	0			1	NR	4E-8	7.39794		0.05482	[0.035-0.074] unit increase	NR [6907490] (imputed)	N	serum alanine aminotransferase amount	http://purl.obolibrary.org/obo/OBA_2050062	GCST90255488	Genome-wide genotyping array
2023-03-30	36777999	Nam K	2022-10-05	Cell Genom	www.ncbi.nlm.nih.gov/pubmed/36777999	Genome-wide study on 72,298 individuals in Korean biobank data for 76 traits.	Alanine aminotransferase levels	251,000 East Asian ancestry individuals												chr7:22697176-?	chr7:22697176	0			1	NR	1E-9	9		0.03012	[0.02-0.04] unit increase	NR [6907490] (imputed)	N	serum alanine aminotransferase amount	http://purl.obolibrary.org/obo/OBA_2050062	GCST90255488	Genome-wide genotyping array
2023-03-30	36777999	Nam K	2022-10-05	Cell Genom	www.ncbi.nlm.nih.gov/pubmed/36777999	Genome-wide study on 72,298 individuals in Korean biobank data for 76 traits.	Alanine aminotransferase levels	251,000 East Asian ancestry individuals												chr7:22743085-?	chr7:22743085	0			1	NR	3E-14	13.5229		0.03912	[0.029-0.049] unit decrease	NR [6907490] (imputed)	N	serum alanine aminotransferase amount	http://purl.obolibrary.org/obo/OBA_2050062	GCST90255488	Genome-wide genotyping array
2023-03-30	36777999	Nam K	2022-10-05	Cell Genom	www.ncbi.nlm.nih.gov/pubmed/36777999	Genome-wide study on 72,298 individuals in Korean biobank data for 76 traits.	Alanine aminotransferase levels	251,000 East Asian ancestry individuals												chr7:28152836-?	chr7:28152836	0			1	NR	7E-17	16.1549		0.02367	[0.018-0.029] unit increase	NR [6907490] (imputed)	N	serum alanine aminotransferase amount	http://purl.obolibrary.org/obo/OBA_2050062	GCST90255488	Genome-wide genotyping array
2023-03-30	36777999	Nam K	2022-10-05	Cell Genom	www.ncbi.nlm.nih.gov/pubmed/36777999	Genome-wide study on 72,298 individuals in Korean biobank data for 76 traits.	Alanine aminotransferase levels	251,000 East Asian ancestry individuals												chr7:56080426-?	chr7:56080426	0			1	NR	6E-11	10.2218		0.01944	[0.014-0.025] unit decrease	NR [6907490] (imputed)	N	serum alanine aminotransferase amount	http://purl.obolibrary.org/obo/OBA_2050062	GCST90255488	Genome-wide genotyping array
2023-03-30	36777999	Nam K	2022-10-05	Cell Genom	www.ncbi.nlm.nih.gov/pubmed/36777999	Genome-wide study on 72,298 individuals in Korean biobank data for 76 traits.	Alanine aminotransferase levels	251,000 East Asian ancestry individuals												chr7:87127861-?	chr7:87127861	0			1	NR	1E-32	32		0.03788	[0.032-0.044] unit decrease	NR [6907490] (imputed)	N	serum alanine aminotransferase amount	http://purl.obolibrary.org/obo/OBA_2050062	GCST90255488	Genome-wide genotyping array
2023-03-30	36777999	Nam K	2022-10-05	Cell Genom	www.ncbi.nlm.nih.gov/pubmed/36777999	Genome-wide study on 72,298 individuals in Korean biobank data for 76 traits.	Alanine aminotransferase levels	251,000 East Asian ancestry individuals												chr7:87214392-?	chr7:87214392	0			1	NR	5E-11	10.301		0.02759	[0.019-0.036] unit decrease	NR [6907490] (imputed)	N	serum alanine aminotransferase amount	http://purl.obolibrary.org/obo/OBA_2050062	GCST90255488	Genome-wide genotyping array
2023-03-30	36777999	Nam K	2022-10-05	Cell Genom	www.ncbi.nlm.nih.gov/pubmed/36777999	Genome-wide study on 72,298 individuals in Korean biobank data for 76 traits.	Alanine aminotransferase levels	251,000 East Asian ancestry individuals												chr8:8597180-?	chr8:8597180	0			1	NR	8E-11	10.0969		0.0203	[0.014-0.026] unit increase	NR [6907490] (imputed)	N	serum alanine aminotransferase amount	http://purl.obolibrary.org/obo/OBA_2050062	GCST90255488	Genome-wide genotyping array
2023-03-30	36777999	Nam K	2022-10-05	Cell Genom	www.ncbi.nlm.nih.gov/pubmed/36777999	Genome-wide study on 72,298 individuals in Korean biobank data for 76 traits.	Alanine aminotransferase levels	251,000 East Asian ancestry individuals												chr8:103669991-?	chr8:103669991	0			1	NR	8E-9	8.09691		0.02193	[0.014-0.029] unit decrease	NR [6907490] (imputed)	N	serum alanine aminotransferase amount	http://purl.obolibrary.org/obo/OBA_2050062	GCST90255488	Genome-wide genotyping array
2023-03-30	36777999	Nam K	2022-10-05	Cell Genom	www.ncbi.nlm.nih.gov/pubmed/36777999	Genome-wide study on 72,298 individuals in Korean biobank data for 76 traits.	Alanine aminotransferase levels	251,000 East Asian ancestry individuals												chr8:126472999-?	chr8:126472999	0			1	NR	5E-11	10.301		0.02297	[0.016-0.03] unit increase	NR [6907490] (imputed)	N	serum alanine aminotransferase amount	http://purl.obolibrary.org/obo/OBA_2050062	GCST90255488	Genome-wide genotyping array
2023-03-30	36777999	Nam K	2022-10-05	Cell Genom	www.ncbi.nlm.nih.gov/pubmed/36777999	Genome-wide study on 72,298 individuals in Korean biobank data for 76 traits.	Alanine aminotransferase levels	251,000 East Asian ancestry individuals												chr11:93884343-?	chr11:93884343	0			1	NR	2E-11	10.699		0.04534	[0.032-0.058] unit decrease	NR [6907490] (imputed)	N	serum alanine aminotransferase amount	http://purl.obolibrary.org/obo/OBA_2050062	GCST90255488	Genome-wide genotyping array
2023-03-30	36777999	Nam K	2022-10-05	Cell Genom	www.ncbi.nlm.nih.gov/pubmed/36777999	Genome-wide study on 72,298 individuals in Korean biobank data for 76 traits.	Alanine aminotransferase levels	251,000 East Asian ancestry individuals												chr11:93915707-?	chr11:93915707	0			1	NR	5E-33	32.301		0.04361	[0.036-0.051] unit decrease	NR [6907490] (imputed)	N	serum alanine aminotransferase amount	http://purl.obolibrary.org/obo/OBA_2050062	GCST90255488	Genome-wide genotyping array
2023-03-30	36777999	Nam K	2022-10-05	Cell Genom	www.ncbi.nlm.nih.gov/pubmed/36777999	Genome-wide study on 72,298 individuals in Korean biobank data for 76 traits.	Alanine aminotransferase levels	251,000 East Asian ancestry individuals												chr11:93973497-?	chr11:93973497	0			1	NR	1E-9	9		0.02008	[0.014-0.027] unit increase	NR [6907490] (imputed)	N	serum alanine aminotransferase amount	http://purl.obolibrary.org/obo/OBA_2050062	GCST90255488	Genome-wide genotyping array
2023-03-30	36777999	Nam K	2022-10-05	Cell Genom	www.ncbi.nlm.nih.gov/pubmed/36777999	Genome-wide study on 72,298 individuals in Korean biobank data for 76 traits.	Alanine aminotransferase levels	251,000 East Asian ancestry individuals												chr12:47034871-?	chr12:47034871	0			1	NR	4E-8	7.39794		0.01898	[0.012-0.026] unit decrease	NR [6907490] (imputed)	N	serum alanine aminotransferase amount	http://purl.obolibrary.org/obo/OBA_2050062	GCST90255488	Genome-wide genotyping array
2023-03-30	36777999	Nam K	2022-10-05	Cell Genom	www.ncbi.nlm.nih.gov/pubmed/36777999	Genome-wide study on 72,298 individuals in Korean biobank data for 76 traits.	Alanine aminotransferase levels	251,000 East Asian ancestry individuals												chr12:53285086-?	chr12:53285086	0			1	NR	2E-10	9.69897		0.01859	[0.013-0.024] unit increase	NR [6907490] (imputed)	N	serum alanine aminotransferase amount	http://purl.obolibrary.org/obo/OBA_2050062	GCST90255488	Genome-wide genotyping array
2023-03-30	36777999	Nam K	2022-10-05	Cell Genom	www.ncbi.nlm.nih.gov/pubmed/36777999	Genome-wide study on 72,298 individuals in Korean biobank data for 76 traits.	Alanine aminotransferase levels	251,000 East Asian ancestry individuals												chr12:110069190-?	chr12:110069190	0			1	NR	2E-12	11.699		0.03957	[0.028-0.051] unit decrease	NR [6907490] (imputed)	N	serum alanine aminotransferase amount	http://purl.obolibrary.org/obo/OBA_2050062	GCST90255488	Genome-wide genotyping array
2023-03-30	36777999	Nam K	2022-10-05	Cell Genom	www.ncbi.nlm.nih.gov/pubmed/36777999	Genome-wide study on 72,298 individuals in Korean biobank data for 76 traits.	Alanine aminotransferase levels	251,000 East Asian ancestry individuals												chr12:110140772-?	chr12:110140772	0			1	NR	2E-8	7.69897		0.01713	[0.011-0.023] unit increase	NR [6907490] (imputed)	N	serum alanine aminotransferase amount	http://purl.obolibrary.org/obo/OBA_2050062	GCST90255488	Genome-wide genotyping array
2023-03-30	36777999	Nam K	2022-10-05	Cell Genom	www.ncbi.nlm.nih.gov/pubmed/36777999	Genome-wide study on 72,298 individuals in Korean biobank data for 76 traits.	Alanine aminotransferase levels	251,000 East Asian ancestry individuals												chr12:110249889-?	chr12:110249889	0			1	NR	3E-8	7.52288		0.05114	[0.033-0.069] unit decrease	NR [6907490] (imputed)	N	serum alanine aminotransferase amount	http://purl.obolibrary.org/obo/OBA_2050062	GCST90255488	Genome-wide genotyping array
2023-03-30	36777999	Nam K	2022-10-05	Cell Genom	www.ncbi.nlm.nih.gov/pubmed/36777999	Genome-wide study on 72,298 individuals in Korean biobank data for 76 traits.	Alanine aminotransferase levels	251,000 East Asian ancestry individuals												chr12:110670879-?	chr12:110670879	0			1	NR	1E-10	10		0.06259	[0.043-0.082] unit decrease	NR [6907490] (imputed)	N	serum alanine aminotransferase amount	http://purl.obolibrary.org/obo/OBA_2050062	GCST90255488	Genome-wide genotyping array
2023-03-30	36777999	Nam K	2022-10-05	Cell Genom	www.ncbi.nlm.nih.gov/pubmed/36777999	Genome-wide study on 72,298 individuals in Korean biobank data for 76 traits.	Alanine aminotransferase levels	251,000 East Asian ancestry individuals												chr12:111296320-?	chr12:111296320	0			1	NR	4E-10	9.39794		0.01834	[0.013-0.024] unit decrease	NR [6907490] (imputed)	N	serum alanine aminotransferase amount	http://purl.obolibrary.org/obo/OBA_2050062	GCST90255488	Genome-wide genotyping array
2023-03-30	36777999	Nam K	2022-10-05	Cell Genom	www.ncbi.nlm.nih.gov/pubmed/36777999	Genome-wide study on 72,298 individuals in Korean biobank data for 76 traits.	Alanine aminotransferase levels	251,000 East Asian ancestry individuals												chr12:111359712-?	chr12:111359712	0			1	NR	1E-15	15		0.02378	[0.018-0.03] unit increase	NR [6907490] (imputed)	N	serum alanine aminotransferase amount	http://purl.obolibrary.org/obo/OBA_2050062	GCST90255488	Genome-wide genotyping array
2023-03-30	36777999	Nam K	2022-10-05	Cell Genom	www.ncbi.nlm.nih.gov/pubmed/36777999	Genome-wide study on 72,298 individuals in Korean biobank data for 76 traits.	Alanine aminotransferase levels	251,000 East Asian ancestry individuals												chr12:111587930-?	chr12:111587930	0			1	NR	4E-16	15.3979		0.02395	[0.018-0.03] unit decrease	NR [6907490] (imputed)	N	serum alanine aminotransferase amount	http://purl.obolibrary.org/obo/OBA_2050062	GCST90255488	Genome-wide genotyping array
2023-03-30	36777999	Nam K	2022-10-05	Cell Genom	www.ncbi.nlm.nih.gov/pubmed/36777999	Genome-wide study on 72,298 individuals in Korean biobank data for 76 traits.	Alanine aminotransferase levels	251,000 East Asian ancestry individuals												chr12:111730156-?	chr12:111730156	0			1	NR	4E-16	15.3979		0.02446	[0.019-0.03] unit decrease	NR [6907490] (imputed)	N	serum alanine aminotransferase amount	http://purl.obolibrary.org/obo/OBA_2050062	GCST90255488	Genome-wide genotyping array
2023-03-30	36777999	Nam K	2022-10-05	Cell Genom	www.ncbi.nlm.nih.gov/pubmed/36777999	Genome-wide study on 72,298 individuals in Korean biobank data for 76 traits.	Alanine aminotransferase levels	251,000 East Asian ancestry individuals												chr12:111769641-?	chr12:111769641	0			1	NR	2E-11	10.699		0.02208	[0.016-0.029] unit decrease	NR [6907490] (imputed)	N	serum alanine aminotransferase amount	http://purl.obolibrary.org/obo/OBA_2050062	GCST90255488	Genome-wide genotyping array
2023-03-30	36777999	Nam K	2022-10-05	Cell Genom	www.ncbi.nlm.nih.gov/pubmed/36777999	Genome-wide study on 72,298 individuals in Korean biobank data for 76 traits.	Alanine aminotransferase levels	251,000 East Asian ancestry individuals												chr12:112295190-?	chr12:112295190	0			1	NR	9E-16	15.0458		0.02706	[0.02-0.034] unit decrease	NR [6907490] (imputed)	N	serum alanine aminotransferase amount	http://purl.obolibrary.org/obo/OBA_2050062	GCST90255488	Genome-wide genotyping array
2023-03-30	36777999	Nam K	2022-10-05	Cell Genom	www.ncbi.nlm.nih.gov/pubmed/36777999	Genome-wide study on 72,298 individuals in Korean biobank data for 76 traits.	Alanine aminotransferase levels	251,000 East Asian ancestry individuals												chr12:112736118-?	chr12:112736118	0			1	NR	2E-75	74.699		0.07017	[0.063-0.078] unit decrease	NR [6907490] (imputed)	N	serum alanine aminotransferase amount	http://purl.obolibrary.org/obo/OBA_2050062	GCST90255488	Genome-wide genotyping array
2023-03-30	36777999	Nam K	2022-10-05	Cell Genom	www.ncbi.nlm.nih.gov/pubmed/36777999	Genome-wide study on 72,298 individuals in Korean biobank data for 76 traits.	Alanine aminotransferase levels	251,000 East Asian ancestry individuals												chr12:112876736-?	chr12:112876736	0			1	NR	8E-12	11.0969		0.02589	[0.018-0.033] unit increase	NR [6907490] (imputed)	N	serum alanine aminotransferase amount	http://purl.obolibrary.org/obo/OBA_2050062	GCST90255488	Genome-wide genotyping array
2023-03-30	36777999	Nam K	2022-10-05	Cell Genom	www.ncbi.nlm.nih.gov/pubmed/36777999	Genome-wide study on 72,298 individuals in Korean biobank data for 76 traits.	Alanine aminotransferase levels	251,000 East Asian ancestry individuals												chr12:113039943-?	chr12:113039943	0			1	NR	6E-18	17.2218		0.02529	[0.02-0.031] unit increase	NR [6907490] (imputed)	N	serum alanine aminotransferase amount	http://purl.obolibrary.org/obo/OBA_2050062	GCST90255488	Genome-wide genotyping array
2023-03-30	36777999	Nam K	2022-10-05	Cell Genom	www.ncbi.nlm.nih.gov/pubmed/36777999	Genome-wide study on 72,298 individuals in Korean biobank data for 76 traits.	Alanine aminotransferase levels	251,000 East Asian ancestry individuals												chr12:113205503-?	chr12:113205503	0			1	NR	9E-9	8.04576		0.01813	[0.012-0.024] unit decrease	NR [6907490] (imputed)	N	serum alanine aminotransferase amount	http://purl.obolibrary.org/obo/OBA_2050062	GCST90255488	Genome-wide genotyping array
2023-03-30	36777999	Nam K	2022-10-05	Cell Genom	www.ncbi.nlm.nih.gov/pubmed/36777999	Genome-wide study on 72,298 individuals in Korean biobank data for 76 traits.	Alanine aminotransferase levels	251,000 East Asian ancestry individuals												chr12:113315750-?	chr12:113315750	0			1	NR	4E-8	7.39794		0.01565	[0.01-0.021] unit increase	NR [6907490] (imputed)	N	serum alanine aminotransferase amount	http://purl.obolibrary.org/obo/OBA_2050062	GCST90255488	Genome-wide genotyping array
2023-03-30	36777999	Nam K	2022-10-05	Cell Genom	www.ncbi.nlm.nih.gov/pubmed/36777999	Genome-wide study on 72,298 individuals in Korean biobank data for 76 traits.	Alanine aminotransferase levels	251,000 East Asian ancestry individuals												chr12:113424475-?	chr12:113424475	0			1	NR	1E-12	12		0.02039	[0.015-0.026] unit decrease	NR [6907490] (imputed)	N	serum alanine aminotransferase amount	http://purl.obolibrary.org/obo/OBA_2050062	GCST90255488	Genome-wide genotyping array
2023-03-30	36777999	Nam K	2022-10-05	Cell Genom	www.ncbi.nlm.nih.gov/pubmed/36777999	Genome-wide study on 72,298 individuals in Korean biobank data for 76 traits.	Alanine aminotransferase levels	251,000 East Asian ancestry individuals												chr12:113503198-?	chr12:113503198	0			1	NR	1E-8	8		0.01823	[0.012-0.025] unit decrease	NR [6907490] (imputed)	N	serum alanine aminotransferase amount	http://purl.obolibrary.org/obo/OBA_2050062	GCST90255488	Genome-wide genotyping array
2023-03-30	36777999	Nam K	2022-10-05	Cell Genom	www.ncbi.nlm.nih.gov/pubmed/36777999	Genome-wide study on 72,298 individuals in Korean biobank data for 76 traits.	Alanine aminotransferase levels	251,000 East Asian ancestry individuals												chr12:113522774-?	chr12:113522774	0			1	NR	3E-11	10.5229		0.02366	[0.017-0.031] unit decrease	NR [6907490] (imputed)	N	serum alanine aminotransferase amount	http://purl.obolibrary.org/obo/OBA_2050062	GCST90255488	Genome-wide genotyping array
2023-03-30	36777999	Nam K	2022-10-05	Cell Genom	www.ncbi.nlm.nih.gov/pubmed/36777999	Genome-wide study on 72,298 individuals in Korean biobank data for 76 traits.	Alanine aminotransferase levels	251,000 East Asian ancestry individuals												chr12:122631752-?	chr12:122631752	0			1	NR	3E-10	9.52288		0.01806	[0.012-0.024] unit decrease	NR [6907490] (imputed)	N	serum alanine aminotransferase amount	http://purl.obolibrary.org/obo/OBA_2050062	GCST90255488	Genome-wide genotyping array
2023-03-30	36777999	Nam K	2022-10-05	Cell Genom	www.ncbi.nlm.nih.gov/pubmed/36777999	Genome-wide study on 72,298 individuals in Korean biobank data for 76 traits.	Alanine aminotransferase levels	251,000 East Asian ancestry individuals												chr14:35182406-?	chr14:35182406	0			1	NR	1E-8	8		0.01826	[0.012-0.025] unit increase	NR [6907490] (imputed)	N	serum alanine aminotransferase amount	http://purl.obolibrary.org/obo/OBA_2050062	GCST90255488	Genome-wide genotyping array
2019-03-25	30589442	Whitfield JB	2018-12-27	Alcohol Clin Exp Res	www.ncbi.nlm.nih.gov/pubmed/30589442	Biomarker and genomic risk factors for liver function test abnormality in hazardous drinkers.	Alanine aminotransferase levels in excessive alcohol consumption	951 individuals		1p32.3	1	54151583	NR	CDCP2			ENSG00000157211			rs9436480-?	rs9436480	0	9436480	intron_variant	0	NR	7E-7	6.1549		0.0285	[0.017-0.04] unit increase	Illumina [~ 7800000] (imputed)	N	serum alanine aminotransferase amount	http://purl.obolibrary.org/obo/OBA_2050062	GCST007381	Genome-wide genotyping array
2019-03-25	30589442	Whitfield JB	2018-12-27	Alcohol Clin Exp Res	www.ncbi.nlm.nih.gov/pubmed/30589442	Biomarker and genomic risk factors for liver function test abnormality in hazardous drinkers.	Alanine aminotransferase levels in excessive alcohol consumption	951 individuals		2p16.3	2	48532706	NR	STON1, STON1-GTF2A1L			ENSG00000243244, ENSG00000068781			rs10184783-?	rs10184783	0	10184783	intron_variant	0	NR	3E-6	5.52288		0.0155	[0.009-0.022] unit increase	Illumina [~ 7800000] (imputed)	N	serum alanine aminotransferase amount	http://purl.obolibrary.org/obo/OBA_2050062	GCST007381	Genome-wide genotyping array
2019-03-25	30589442	Whitfield JB	2018-12-27	Alcohol Clin Exp Res	www.ncbi.nlm.nih.gov/pubmed/30589442	Biomarker and genomic risk factors for liver function test abnormality in hazardous drinkers.	Alanine aminotransferase levels in excessive alcohol consumption	951 individuals		2q21.1	2	131033226	NR	ARHGEF4			ENSG00000136002			rs12998401-?	rs12998401	0	12998401	intron_variant	0	NR	2E-6	5.69897		0.0212	[0.012-0.03] unit increase	Illumina [~ 7800000] (imputed)	N	serum alanine aminotransferase amount	http://purl.obolibrary.org/obo/OBA_2050062	GCST007381	Genome-wide genotyping array
2019-03-25	30589442	Whitfield JB	2018-12-27	Alcohol Clin Exp Res	www.ncbi.nlm.nih.gov/pubmed/30589442	Biomarker and genomic risk factors for liver function test abnormality in hazardous drinkers.	Alanine aminotransferase levels in excessive alcohol consumption	951 individuals		2q24.1	2	157117474	NR	RPLP0P7 - CDK7P1	ENSG00000238069	ENSG00000213194		339102	93373	rs149456251-?	rs149456251	0	149456251	intergenic_variant	1	NR	5E-6	5.30103		0.0603	[0.035-0.086] unit increase	Illumina [~ 7800000] (imputed)	N	serum alanine aminotransferase amount	http://purl.obolibrary.org/obo/OBA_2050062	GCST007381	Genome-wide genotyping array
2019-03-25	30589442	Whitfield JB	2018-12-27	Alcohol Clin Exp Res	www.ncbi.nlm.nih.gov/pubmed/30589442	Biomarker and genomic risk factors for liver function test abnormality in hazardous drinkers.	Alanine aminotransferase levels in excessive alcohol consumption	951 individuals		4p16.1	4	7798884	NR	AFAP1			ENSG00000196526			rs10029941-?	rs10029941	0	10029941	intron_variant	0	NR	4E-6	5.39794		0.021	[0.012-0.03] unit increase	Illumina [~ 7800000] (imputed)	N	serum alanine aminotransferase amount	http://purl.obolibrary.org/obo/OBA_2050062	GCST007381	Genome-wide genotyping array
2019-03-25	30589442	Whitfield JB	2018-12-27	Alcohol Clin Exp Res	www.ncbi.nlm.nih.gov/pubmed/30589442	Biomarker and genomic risk factors for liver function test abnormality in hazardous drinkers.	Alanine aminotransferase levels in excessive alcohol consumption	951 individuals		4p12	4	47563339	NR	ATP10D			ENSG00000145246			rs148836387-?	rs148836387	0	148836387	intron_variant	0	NR	4E-6	5.39794		0.0726	[0.042-0.104] unit increase	Illumina [~ 7800000] (imputed)	N	serum alanine aminotransferase amount	http://purl.obolibrary.org/obo/OBA_2050062	GCST007381	Genome-wide genotyping array
2019-03-25	30589442	Whitfield JB	2018-12-27	Alcohol Clin Exp Res	www.ncbi.nlm.nih.gov/pubmed/30589442	Biomarker and genomic risk factors for liver function test abnormality in hazardous drinkers.	Alanine aminotransferase levels in excessive alcohol consumption	951 individuals		5q14.1	5	79839330	NR	CMYA5 - LINC01455	ENSG00000164309	ENSG00000250888		39090	97249	rs13354102-?	rs13354102	0	13354102	intergenic_variant	1	NR	3E-6	5.52288		0.0171	[0.0098-0.0244] unit increase	Illumina [~ 7800000] (imputed)	N	serum alanine aminotransferase amount	http://purl.obolibrary.org/obo/OBA_2050062	GCST007381	Genome-wide genotyping array
2019-03-25	30589442	Whitfield JB	2018-12-27	Alcohol Clin Exp Res	www.ncbi.nlm.nih.gov/pubmed/30589442	Biomarker and genomic risk factors for liver function test abnormality in hazardous drinkers.	Alanine aminotransferase levels in excessive alcohol consumption	951 individuals		5q23.1	5	117146931	NR	LINC02214 - RPL35AP15	ENSG00000251311	ENSG00000243758		384722	154173	rs78009468-?	rs78009468	0	78009468	intergenic_variant	1	NR	2E-6	5.69897		0.0673	[0.04-0.095] unit decrease	Illumina [~ 7800000] (imputed)	N	serum alanine aminotransferase amount	http://purl.obolibrary.org/obo/OBA_2050062	GCST007381	Genome-wide genotyping array
2019-03-25	30589442	Whitfield JB	2018-12-27	Alcohol Clin Exp Res	www.ncbi.nlm.nih.gov/pubmed/30589442	Biomarker and genomic risk factors for liver function test abnormality in hazardous drinkers.	Alanine aminotransferase levels in excessive alcohol consumption	951 individuals		6p25.1	6	6669940	NR	LY86 - BTF3P7	ENSG00000112799	ENSG00000219986		14957	124975	rs201022-?	rs201022	0	201022	intergenic_variant	1	NR	6E-7	6.22185		0.0193	[0.012-0.027] unit decrease	Illumina [~ 7800000] (imputed)	N	serum alanine aminotransferase amount	http://purl.obolibrary.org/obo/OBA_2050062	GCST007381	Genome-wide genotyping array
2019-03-25	30589442	Whitfield JB	2018-12-27	Alcohol Clin Exp Res	www.ncbi.nlm.nih.gov/pubmed/30589442	Biomarker and genomic risk factors for liver function test abnormality in hazardous drinkers.	Alanine aminotransferase levels in excessive alcohol consumption	951 individuals		6p21.32	6	32659104	NR	HLA-DQA1 - HLA-DQB1	ENSG00000196735	ENSG00000179344		12042	363	rs9273379-?	rs9273379	0	9273379	intergenic_variant	1	NR	2E-6	5.69897		0.0267	[0.016-0.038] unit decrease	Illumina [~ 7800000] (imputed)	N	serum alanine aminotransferase amount	http://purl.obolibrary.org/obo/OBA_2050062	GCST007381	Genome-wide genotyping array
2019-03-25	30589442	Whitfield JB	2018-12-27	Alcohol Clin Exp Res	www.ncbi.nlm.nih.gov/pubmed/30589442	Biomarker and genomic risk factors for liver function test abnormality in hazardous drinkers.	Alanine aminotransferase levels in excessive alcohol consumption	951 individuals		6p21.1	6	40973880	NR	LRFN2 - UNC5CL	ENSG00000156564	ENSG00000124602		386516	53015	rs71573331-?	rs71573331	0	71573331	intergenic_variant	1	NR	2E-6	5.69897		0.0374	[0.022-0.053] unit increase	Illumina [~ 7800000] (imputed)	N	serum alanine aminotransferase amount	http://purl.obolibrary.org/obo/OBA_2050062	GCST007381	Genome-wide genotyping array
2019-03-25	30589442	Whitfield JB	2018-12-27	Alcohol Clin Exp Res	www.ncbi.nlm.nih.gov/pubmed/30589442	Biomarker and genomic risk factors for liver function test abnormality in hazardous drinkers.	Alanine aminotransferase levels in excessive alcohol consumption	951 individuals		6q21	6	107218241	NR	PDSS2			ENSG00000164494			rs1861419-?	rs1861419	0	1861419	intron_variant	0	NR	2E-6	5.69897		0.0254	[0.015-0.036] unit decrease	Illumina [~ 7800000] (imputed)	N	serum alanine aminotransferase amount	http://purl.obolibrary.org/obo/OBA_2050062	GCST007381	Genome-wide genotyping array
2019-03-25	30589442	Whitfield JB	2018-12-27	Alcohol Clin Exp Res	www.ncbi.nlm.nih.gov/pubmed/30589442	Biomarker and genomic risk factors for liver function test abnormality in hazardous drinkers.	Alanine aminotransferase levels in excessive alcohol consumption	951 individuals		6q26	6	162385454	NR	PRKN			ENSG00000185345			rs201621461-?	rs201621461	0	201621461	intergenic_variant	0	NR	5E-6	5.30103		0.0476	[0.027-0.068] unit increase	Illumina [~ 7800000] (imputed)	N	serum alanine aminotransferase amount	http://purl.obolibrary.org/obo/OBA_2050062	GCST007381	Genome-wide genotyping array
2019-03-25	30589442	Whitfield JB	2018-12-27	Alcohol Clin Exp Res	www.ncbi.nlm.nih.gov/pubmed/30589442	Biomarker and genomic risk factors for liver function test abnormality in hazardous drinkers.	Alanine aminotransferase levels in excessive alcohol consumption	951 individuals		7p12.3	7	47669440	NR	LINC02902 - PKD1L1	ENSG00000221845	ENSG00000158683		7792	70762	rs56031910-?	rs56031910	0	56031910	regulatory_region_variant	1	NR	3E-6	5.52288		0.0418	[0.024-0.059] unit increase	Illumina [~ 7800000] (imputed)	N	serum alanine aminotransferase amount	http://purl.obolibrary.org/obo/OBA_2050062	GCST007381	Genome-wide genotyping array
2019-03-25	30589442	Whitfield JB	2018-12-27	Alcohol Clin Exp Res	www.ncbi.nlm.nih.gov/pubmed/30589442	Biomarker and genomic risk factors for liver function test abnormality in hazardous drinkers.	Alanine aminotransferase levels in excessive alcohol consumption	951 individuals		10q24.2	10	99569213	NR	NKX2-3 - SLC25A28	ENSG00000119919	ENSG00000155287		32689	41306	rs7078410-?	rs7078410	0	7078410	intergenic_variant	1	NR	3E-6	5.52288		0.0157	[0.009-0.0224] unit decrease	Illumina [~ 7800000] (imputed)	N	serum alanine aminotransferase amount	http://purl.obolibrary.org/obo/OBA_2050062	GCST007381	Genome-wide genotyping array
2019-03-25	30589442	Whitfield JB	2018-12-27	Alcohol Clin Exp Res	www.ncbi.nlm.nih.gov/pubmed/30589442	Biomarker and genomic risk factors for liver function test abnormality in hazardous drinkers.	Alanine aminotransferase levels in excessive alcohol consumption	951 individuals		10q26.3	10	133114370	NR	ADGRA1			ENSG00000197177			rs61862113-?	rs61862113	0	61862113	intron_variant	0	NR	4E-6	5.39794		0.0489	[0.028-0.07] unit increase	Illumina [~ 7800000] (imputed)	N	serum alanine aminotransferase amount	http://purl.obolibrary.org/obo/OBA_2050062	GCST007381	Genome-wide genotyping array
2019-03-25	30589442	Whitfield JB	2018-12-27	Alcohol Clin Exp Res	www.ncbi.nlm.nih.gov/pubmed/30589442	Biomarker and genomic risk factors for liver function test abnormality in hazardous drinkers.	Alanine aminotransferase levels in excessive alcohol consumption	951 individuals		11p14.3	11	24814829	NR	LUZP2			ENSG00000187398			rs139971893-?	rs139971893	0	139971893	intron_variant	0	NR	4E-6	5.39794		0.0461	[0.027-0.066] unit increase	Illumina [~ 7800000] (imputed)	N	serum alanine aminotransferase amount	http://purl.obolibrary.org/obo/OBA_2050062	GCST007381	Genome-wide genotyping array
2019-03-25	30589442	Whitfield JB	2018-12-27	Alcohol Clin Exp Res	www.ncbi.nlm.nih.gov/pubmed/30589442	Biomarker and genomic risk factors for liver function test abnormality in hazardous drinkers.	Alanine aminotransferase levels in excessive alcohol consumption	951 individuals		11p13	11	32103432	NR	RCN1			ENSG00000049449			rs4876-?	rs4876	0	4876	missense_variant	0	NR	5E-6	5.30103		0.015	[0.0085-0.0215] unit decrease	Illumina [~ 7800000] (imputed)	N	serum alanine aminotransferase amount	http://purl.obolibrary.org/obo/OBA_2050062	GCST007381	Genome-wide genotyping array
2019-03-25	30589442	Whitfield JB	2018-12-27	Alcohol Clin Exp Res	www.ncbi.nlm.nih.gov/pubmed/30589442	Biomarker and genomic risk factors for liver function test abnormality in hazardous drinkers.	Alanine aminotransferase levels in excessive alcohol consumption	951 individuals		12q14.1	12	61293021	NR	Y_RNA - DUX4L52	ENSG00000223023	ENSG00000258336		951080	307046	rs56401602-?	rs56401602	0	56401602	intergenic_variant	1	NR	4E-6	5.39794		0.034	[0.02-0.048] unit increase	Illumina [~ 7800000] (imputed)	N	serum alanine aminotransferase amount	http://purl.obolibrary.org/obo/OBA_2050062	GCST007381	Genome-wide genotyping array
2019-03-25	30589442	Whitfield JB	2018-12-27	Alcohol Clin Exp Res	www.ncbi.nlm.nih.gov/pubmed/30589442	Biomarker and genomic risk factors for liver function test abnormality in hazardous drinkers.	Alanine aminotransferase levels in excessive alcohol consumption	951 individuals		13q34	13	114098367	NR	RASA3			ENSG00000185989			rs1574170-?	rs1574170	0	1574170	intron_variant	0	NR	2E-6	5.69897		0.0187	[0.011-0.026] unit increase	Illumina [~ 7800000] (imputed)	N	serum alanine aminotransferase amount	http://purl.obolibrary.org/obo/OBA_2050062	GCST007381	Genome-wide genotyping array
2019-03-25	30589442	Whitfield JB	2018-12-27	Alcohol Clin Exp Res	www.ncbi.nlm.nih.gov/pubmed/30589442	Biomarker and genomic risk factors for liver function test abnormality in hazardous drinkers.	Alanine aminotransferase levels in excessive alcohol consumption	951 individuals		14q24.1	14	67877017	NR	RAD51B			ENSG00000182185			rs75861629-?	rs75861629	0	75861629	intron_variant	0	NR	4E-6	5.39794		0.0704	[0.04-0.1] unit decrease	Illumina [~ 7800000] (imputed)	N	serum alanine aminotransferase amount	http://purl.obolibrary.org/obo/OBA_2050062	GCST007381	Genome-wide genotyping array
2019-03-25	30589442	Whitfield JB	2018-12-27	Alcohol Clin Exp Res	www.ncbi.nlm.nih.gov/pubmed/30589442	Biomarker and genomic risk factors for liver function test abnormality in hazardous drinkers.	Alanine aminotransferase levels in excessive alcohol consumption	951 individuals		15q21.1	15	48402014	NR	DUT - FBN1	ENSG00000128951	ENSG00000166147		58641	6299	rs17352842-?	rs17352842	0	17352842	intergenic_variant	1	NR	3E-6	5.52288		0.0213	[0.012-0.03] unit decrease	Illumina [~ 7800000] (imputed)	N	serum alanine aminotransferase amount	http://purl.obolibrary.org/obo/OBA_2050062	GCST007381	Genome-wide genotyping array
2019-03-25	30589442	Whitfield JB	2018-12-27	Alcohol Clin Exp Res	www.ncbi.nlm.nih.gov/pubmed/30589442	Biomarker and genomic risk factors for liver function test abnormality in hazardous drinkers.	Alanine aminotransferase levels in excessive alcohol consumption	951 individuals		16q23.1	16	77565542	NR	ADAMTS18 - LINC02131	ENSG00000140873	ENSG00000261154		130508	25240	rs76861960-?	rs76861960	0	76861960	intergenic_variant	1	NR	8E-7	6.09691		0.0592	[0.036-0.083] unit decrease	Illumina [~ 7800000] (imputed)	N	serum alanine aminotransferase amount	http://purl.obolibrary.org/obo/OBA_2050062	GCST007381	Genome-wide genotyping array
2019-03-25	30589442	Whitfield JB	2018-12-27	Alcohol Clin Exp Res	www.ncbi.nlm.nih.gov/pubmed/30589442	Biomarker and genomic risk factors for liver function test abnormality in hazardous drinkers.	Alanine aminotransferase levels in excessive alcohol consumption	951 individuals		18q23	18	77682029	NR	BDP1P - RNA5SP461	ENSG00000264736	ENSG00000252260		244787	181435	rs165110-?	rs165110	0	165110	intergenic_variant	1	NR	4E-6	5.39794		0.0162	[0.0093-0.0231] unit increase	Illumina [~ 7800000] (imputed)	N	serum alanine aminotransferase amount	http://purl.obolibrary.org/obo/OBA_2050062	GCST007381	Genome-wide genotyping array
2019-03-25	30589442	Whitfield JB	2018-12-27	Alcohol Clin Exp Res	www.ncbi.nlm.nih.gov/pubmed/30589442	Biomarker and genomic risk factors for liver function test abnormality in hazardous drinkers.	Alanine aminotransferase levels in excessive alcohol consumption	951 individuals		19q12	19	31643033	NR	LINC03103 - RNA5SP471	ENSG00000267465	ENSG00000252780		49247	12323	rs8182496-?	rs8182496	0	8182496	intergenic_variant	1	NR	1E-6	6		0.0166	[0.0099-0.0233] unit decrease	Illumina [~ 7800000] (imputed)	N	serum alanine aminotransferase amount	http://purl.obolibrary.org/obo/OBA_2050062	GCST007381	Genome-wide genotyping array
2019-03-25	30589442	Whitfield JB	2018-12-27	Alcohol Clin Exp Res	www.ncbi.nlm.nih.gov/pubmed/30589442	Biomarker and genomic risk factors for liver function test abnormality in hazardous drinkers.	Alanine aminotransferase levels in excessive alcohol consumption	951 individuals		21q22.12	21	34845505	NR	RUNX1-AS1, RUNX1			ENSG00000286153, ENSG00000159216			rs2268282-?	rs2268282	0	2268282	intron_variant	0	NR	2E-6	5.69897		0.0219	[0.013-0.031] unit increase	Illumina [~ 7800000] (imputed)	N	serum alanine aminotransferase amount	http://purl.obolibrary.org/obo/OBA_2050062	GCST007381	Genome-wide genotyping array
2019-03-25	30589442	Whitfield JB	2018-12-27	Alcohol Clin Exp Res	www.ncbi.nlm.nih.gov/pubmed/30589442	Biomarker and genomic risk factors for liver function test abnormality in hazardous drinkers.	Alanine aminotransferase levels in excessive alcohol consumption	951 individuals		22q12.3	22	35734507	NR	APOL5 - RBFOX2	ENSG00000128313	ENSG00000100320		5024	4229	rs2024641-?	rs2024641	0	2024641	intergenic_variant	1	NR	2E-7	6.69897		0.0175	[0.011-0.024] unit decrease	Illumina [~ 7800000] (imputed)	N	serum alanine aminotransferase amount	http://purl.obolibrary.org/obo/OBA_2050062	GCST007381	Genome-wide genotyping array
2019-03-25	30589442	Whitfield JB	2018-12-27	Alcohol Clin Exp Res	www.ncbi.nlm.nih.gov/pubmed/30589442	Biomarker and genomic risk factors for liver function test abnormality in hazardous drinkers.	Alanine aminotransferase levels in excessive alcohol consumption	951 individuals		22q13.31	22	43928975	NR	PNPLA3			ENSG00000100344			rs3747207-?	rs3747207	0	3747207	intron_variant	0	NR	3E-9	8.52288		0.0238	[0.016-0.032] unit increase	Illumina [~ 7800000] (imputed)	N	serum alanine aminotransferase amount	http://purl.obolibrary.org/obo/OBA_2050062	GCST007381	Genome-wide genotyping array
2019-03-25	30589442	Whitfield JB	2018-12-27	Alcohol Clin Exp Res	www.ncbi.nlm.nih.gov/pubmed/30589442	Biomarker and genomic risk factors for liver function test abnormality in hazardous drinkers.	Alanine aminotransferase levels in low alcohol consumption	8,716 individuals		1p36.11	1	24249251	NR	GRHL3			ENSG00000158055			rs141835214-?	rs141835214	0	141835214	intergenic_variant	0	NR	3E-6	5.52288		0.1647	[0.096-0.234] unit increase	Illumina [~ 7800000] (imputed)	N	serum alanine aminotransferase amount	http://purl.obolibrary.org/obo/OBA_2050062	GCST007379	Genome-wide genotyping array
2019-03-25	30589442	Whitfield JB	2018-12-27	Alcohol Clin Exp Res	www.ncbi.nlm.nih.gov/pubmed/30589442	Biomarker and genomic risk factors for liver function test abnormality in hazardous drinkers.	Alanine aminotransferase levels in low alcohol consumption	8,716 individuals		1q43	1	238720828	NR	KRT18P32 - MIPEPP2	ENSG00000215149	ENSG00000224783		228184	56221	rs77872903-?	rs77872903	0	77872903	intergenic_variant	1	NR	3E-6	5.52288		0.1645	[0.096-0.233] unit increase	Illumina [~ 7800000] (imputed)	N	serum alanine aminotransferase amount	http://purl.obolibrary.org/obo/OBA_2050062	GCST007379	Genome-wide genotyping array
2019-03-25	30589442	Whitfield JB	2018-12-27	Alcohol Clin Exp Res	www.ncbi.nlm.nih.gov/pubmed/30589442	Biomarker and genomic risk factors for liver function test abnormality in hazardous drinkers.	Alanine aminotransferase levels in low alcohol consumption	8,716 individuals		2p14	2	67887766	NR	LINC01812 - FBXL12P1	ENSG00000237013	ENSG00000235968		62108	135928	rs2902041-?	rs2902041	0	2902041	intergenic_variant	1	NR	2E-6	5.69897		0.0672	[0.04-0.095] unit increase	Illumina [~ 7800000] (imputed)	N	serum alanine aminotransferase amount	http://purl.obolibrary.org/obo/OBA_2050062	GCST007379	Genome-wide genotyping array
2019-03-25	30589442	Whitfield JB	2018-12-27	Alcohol Clin Exp Res	www.ncbi.nlm.nih.gov/pubmed/30589442	Biomarker and genomic risk factors for liver function test abnormality in hazardous drinkers.	Alanine aminotransferase levels in low alcohol consumption	8,716 individuals		3p25.3	3	8843644	NR	RAD18			ENSG00000070950			rs62243445-?	rs62243445	0	62243445	intergenic_variant	0	NR	2E-6	5.69897		0.1282	[0.075-0.181] unit increase	Illumina [~ 7800000] (imputed)	N	serum alanine aminotransferase amount	http://purl.obolibrary.org/obo/OBA_2050062	GCST007379	Genome-wide genotyping array
2019-03-25	30589442	Whitfield JB	2018-12-27	Alcohol Clin Exp Res	www.ncbi.nlm.nih.gov/pubmed/30589442	Biomarker and genomic risk factors for liver function test abnormality in hazardous drinkers.	Alanine aminotransferase levels in low alcohol consumption	8,716 individuals		4q26	4	115087321	NR	NDST4			ENSG00000138653			rs116137224-?	rs116137224	0	116137224	intron_variant	0	NR	4E-6	5.39794		0.1753	[0.1-0.25] unit increase	Illumina [~ 7800000] (imputed)	N	serum alanine aminotransferase amount	http://purl.obolibrary.org/obo/OBA_2050062	GCST007379	Genome-wide genotyping array
2019-03-25	30589442	Whitfield JB	2018-12-27	Alcohol Clin Exp Res	www.ncbi.nlm.nih.gov/pubmed/30589442	Biomarker and genomic risk factors for liver function test abnormality in hazardous drinkers.	Alanine aminotransferase levels in low alcohol consumption	8,716 individuals		5q33.3	5	159739352	NR	LINC01847			ENSG00000253311			rs62379337-?	rs62379337	0	62379337	intergenic_variant	0	NR	3E-6	5.52288		0.151	[0.088-0.214] unit increase	Illumina [~ 7800000] (imputed)	N	serum alanine aminotransferase amount	http://purl.obolibrary.org/obo/OBA_2050062	GCST007379	Genome-wide genotyping array
2019-03-25	30589442	Whitfield JB	2018-12-27	Alcohol Clin Exp Res	www.ncbi.nlm.nih.gov/pubmed/30589442	Biomarker and genomic risk factors for liver function test abnormality in hazardous drinkers.	Alanine aminotransferase levels in low alcohol consumption	8,716 individuals		8q24.3	8	141966278	NR	MIR1302-7 - DNAJC8P3	ENSG00000221768	ENSG00000254183		179965	1813	rs59694261-?	rs59694261	0	59694261	intergenic_variant	1	NR	5E-6	5.30103		0.0799	[0.046-0.114] unit decrease	Illumina [~ 7800000] (imputed)	N	serum alanine aminotransferase amount	http://purl.obolibrary.org/obo/OBA_2050062	GCST007379	Genome-wide genotyping array
2019-03-25	30589442	Whitfield JB	2018-12-27	Alcohol Clin Exp Res	www.ncbi.nlm.nih.gov/pubmed/30589442	Biomarker and genomic risk factors for liver function test abnormality in hazardous drinkers.	Alanine aminotransferase levels in low alcohol consumption	8,716 individuals		9p21.1	9	29568838	NR	LINGO2 - ME2P1	ENSG00000174482	ENSG00000230097		355237	255904	rs12551941-?	rs12551941	0	12551941	intergenic_variant	1	NR	4E-6	5.39794		0.1347	[0.078-0.191] unit decrease	Illumina [~ 7800000] (imputed)	N	serum alanine aminotransferase amount	http://purl.obolibrary.org/obo/OBA_2050062	GCST007379	Genome-wide genotyping array
2019-03-25	30589442	Whitfield JB	2018-12-27	Alcohol Clin Exp Res	www.ncbi.nlm.nih.gov/pubmed/30589442	Biomarker and genomic risk factors for liver function test abnormality in hazardous drinkers.	Alanine aminotransferase levels in low alcohol consumption	8,716 individuals		9p21.1	9	30942564	NR	FTLP4 - HSPA8P17	ENSG00000214020	ENSG00000228557		6587	45521	rs117289048-?	rs117289048	0	117289048	intergenic_variant	1	NR	2E-6	5.69897		0.1631	[0.096-0.23] unit increase	Illumina [~ 7800000] (imputed)	N	serum alanine aminotransferase amount	http://purl.obolibrary.org/obo/OBA_2050062	GCST007379	Genome-wide genotyping array
2019-03-25	30589442	Whitfield JB	2018-12-27	Alcohol Clin Exp Res	www.ncbi.nlm.nih.gov/pubmed/30589442	Biomarker and genomic risk factors for liver function test abnormality in hazardous drinkers.	Alanine aminotransferase levels in low alcohol consumption	8,716 individuals		9q22.32	9	95446682	NR	PTCH1			ENSG00000185920			rs111532669-?	rs111532669	0	111532669	3_prime_UTR_variant	0	NR	8E-8	7.09691		0.1596	[0.1-0.22] unit increase	Illumina [~ 7800000] (imputed)	N	serum alanine aminotransferase amount	http://purl.obolibrary.org/obo/OBA_2050062	GCST007379	Genome-wide genotyping array
2019-03-25	30589442	Whitfield JB	2018-12-27	Alcohol Clin Exp Res	www.ncbi.nlm.nih.gov/pubmed/30589442	Biomarker and genomic risk factors for liver function test abnormality in hazardous drinkers.	Alanine aminotransferase levels in low alcohol consumption	8,716 individuals		11q22.1	11	102240710	NR	YAP1 - RNU6-952P	ENSG00000137693	ENSG00000212466		7286	73012	rs117751356-?	rs117751356	0	117751356	regulatory_region_variant	1	NR	4E-6	5.39794		0.1583	[0.092-0.225] unit increase	Illumina [~ 7800000] (imputed)	N	serum alanine aminotransferase amount	http://purl.obolibrary.org/obo/OBA_2050062	GCST007379	Genome-wide genotyping array
2019-03-25	30589442	Whitfield JB	2018-12-27	Alcohol Clin Exp Res	www.ncbi.nlm.nih.gov/pubmed/30589442	Biomarker and genomic risk factors for liver function test abnormality in hazardous drinkers.	Alanine aminotransferase levels in low alcohol consumption	8,716 individuals		11q24.3	11	129520077	NR	BARX2 - RPS27P20	ENSG00000043039	ENSG00000240121		67798	17792	rs7122144-?	rs7122144	0	7122144	intergenic_variant	1	NR	3E-7	6.52288		0.0802	[0.05-0.111] unit increase	Illumina [~ 7800000] (imputed)	N	serum alanine aminotransferase amount	http://purl.obolibrary.org/obo/OBA_2050062	GCST007379	Genome-wide genotyping array
2019-03-25	30589442	Whitfield JB	2018-12-27	Alcohol Clin Exp Res	www.ncbi.nlm.nih.gov/pubmed/30589442	Biomarker and genomic risk factors for liver function test abnormality in hazardous drinkers.	Alanine aminotransferase levels in low alcohol consumption	8,716 individuals		12q23.2	12	102871642	NR	PAH			ENSG00000171759			rs147502517-?	rs147502517	0	147502517	intron_variant	0	NR	2E-6	5.69897		0.2088	[0.12-0.29] unit increase	Illumina [~ 7800000] (imputed)	N	serum alanine aminotransferase amount	http://purl.obolibrary.org/obo/OBA_2050062	GCST007379	Genome-wide genotyping array
2019-03-25	30589442	Whitfield JB	2018-12-27	Alcohol Clin Exp Res	www.ncbi.nlm.nih.gov/pubmed/30589442	Biomarker and genomic risk factors for liver function test abnormality in hazardous drinkers.	Alanine aminotransferase levels in low alcohol consumption	8,716 individuals		17p13.3	17	151596	NR	DOC2B			ENSG00000272636			rs62053747-?	rs62053747	0	62053747	intron_variant	0	NR	2E-6	5.69897		0.1448	[0.085-0.205] unit increase	Illumina [~ 7800000] (imputed)	N	serum alanine aminotransferase amount	http://purl.obolibrary.org/obo/OBA_2050062	GCST007379	Genome-wide genotyping array
2019-03-25	30589442	Whitfield JB	2018-12-27	Alcohol Clin Exp Res	www.ncbi.nlm.nih.gov/pubmed/30589442	Biomarker and genomic risk factors for liver function test abnormality in hazardous drinkers.	Alanine aminotransferase levels in low alcohol consumption	8,716 individuals		18q21.33	18	61567782	NR	CDH20 - LINC01544	ENSG00000101542	ENSG00000260440		12003	180189	rs138424361-?	rs138424361	0	138424361	intergenic_variant	1	NR	4E-6	5.39794		0.2271	[0.13-0.32] unit increase	Illumina [~ 7800000] (imputed)	N	serum alanine aminotransferase amount	http://purl.obolibrary.org/obo/OBA_2050062	GCST007379	Genome-wide genotyping array
2019-03-25	30589442	Whitfield JB	2018-12-27	Alcohol Clin Exp Res	www.ncbi.nlm.nih.gov/pubmed/30589442	Biomarker and genomic risk factors for liver function test abnormality in hazardous drinkers.	Alanine aminotransferase levels in low alcohol consumption	8,716 individuals		21q22.3	21	41464067	NR	MX1			ENSG00000157601			rs11088550-?	rs11088550	0	11088550	intergenic_variant	0	NR	5E-6	5.30103		0.0756	[0.043-0.108] unit increase	Illumina [~ 7800000] (imputed)	N	serum alanine aminotransferase amount	http://purl.obolibrary.org/obo/OBA_2050062	GCST007379	Genome-wide genotyping array
2008-09-11	17903293	Benjamin EJ	2007-09-19	BMC Med Genet	www.ncbi.nlm.nih.gov/pubmed/17903293	Genome-wide association with select biomarker traits in the Framingham Heart Study.	Select biomarker traits	1,012 European ancestry individuals		9q21.32	9	82800066	intergenic	RPS6P12 - RASEF	ENSG00000233309	ENSG00000165105		55274	179524	rs1998303-?	rs1998303	0	1998303	intergenic_variant	1	NR	1E-6	6	(ALT)			Affymetrix [70897]	N	serum alanine aminotransferase amount	http://purl.obolibrary.org/obo/OBA_2050062	GCST000083	Genome-wide genotyping array
2008-09-11	17903293	Benjamin EJ	2007-09-19	BMC Med Genet	www.ncbi.nlm.nih.gov/pubmed/17903293	Genome-wide association with select biomarker traits in the Framingham Heart Study.	Select biomarker traits	1,012 European ancestry individuals		13q14.11	13	40233346	intergenic	LINC00598			ENSG00000215483			rs10492681-?	rs10492681	0	10492681	intergenic_variant	0	NR	2E-6	5.69897	(ALT)			Affymetrix [70897]	N	serum alanine aminotransferase amount	http://purl.obolibrary.org/obo/OBA_2050062	GCST000083	Genome-wide genotyping array
2013-04-09	23251661	Comuzzie AG	2012-12-04	PLoS One	www.ncbi.nlm.nih.gov/pubmed/23251661	Novel genetic loci identified for the pathophysiology of childhood obesity in the Hispanic population.	Obesity-related traits	815 Hispanic children from 263 families		1q21.2	1	149942458	OTUD7B	OTUD7B			ENSG00000264522			rs1061955-A	rs1061955	0	1061955	3_prime_UTR_variant	0	0.014	4E-6	5.39794	(ALT/AST)	0.03	[NR] unit increase	Illumina [899892]	N	aspartate aminotransferase measurement, serum alanine aminotransferase amount	http://www.ebi.ac.uk/efo/EFO_0004736, http://purl.obolibrary.org/obo/OBA_2050062	GCST001762	Genome-wide genotyping array
2013-04-09	23251661	Comuzzie AG	2012-12-04	PLoS One	www.ncbi.nlm.nih.gov/pubmed/23251661	Novel genetic loci identified for the pathophysiology of childhood obesity in the Hispanic population.	Obesity-related traits	815 Hispanic children from 263 families		2q24.1	2	154146334	GALNT13	GALNT13			ENSG00000144278			rs16836124-G	rs16836124	0	16836124	intron_variant	0	0.054	6E-6	5.22185	(ALT/AST)	0.03	[NR] unit increase	Illumina [899892]	N	aspartate aminotransferase measurement, serum alanine aminotransferase amount	http://www.ebi.ac.uk/efo/EFO_0004736, http://purl.obolibrary.org/obo/OBA_2050062	GCST001762	Genome-wide genotyping array
2013-04-09	23251661	Comuzzie AG	2012-12-04	PLoS One	www.ncbi.nlm.nih.gov/pubmed/23251661	Novel genetic loci identified for the pathophysiology of childhood obesity in the Hispanic population.	Obesity-related traits	815 Hispanic children from 263 families		1p36.12	1	22173037	WNT4	WNT4 - MIR4418	ENSG00000162552	ENSG00000266564		29068	93202	rs17360053-G	rs17360053	0	17360053	intergenic_variant	1	0.19	9E-6	5.04576	(ALT/AST)	0.03	[NR] unit increase	Illumina [899892]	N	aspartate aminotransferase measurement, serum alanine aminotransferase amount	http://www.ebi.ac.uk/efo/EFO_0004736, http://purl.obolibrary.org/obo/OBA_2050062	GCST001762	Genome-wide genotyping array
2013-04-09	23251661	Comuzzie AG	2012-12-04	PLoS One	www.ncbi.nlm.nih.gov/pubmed/23251661	Novel genetic loci identified for the pathophysiology of childhood obesity in the Hispanic population.	Obesity-related traits	815 Hispanic children from 263 families		3q13.33	3	120706484	GTF2E1, RABL3	RABL3			ENSG00000144840			rs13077101-G	rs13077101	0	13077101	intron_variant	0	0.177	2E-7	6.69897	(AST/ALT)	0.03	[NR] unit increase	Illumina [899892]	N	aspartate aminotransferase measurement, serum alanine aminotransferase amount	http://www.ebi.ac.uk/efo/EFO_0004736, http://purl.obolibrary.org/obo/OBA_2050062	GCST001762	Genome-wide genotyping array
2013-04-09	23251661	Comuzzie AG	2012-12-04	PLoS One	www.ncbi.nlm.nih.gov/pubmed/23251661	Novel genetic loci identified for the pathophysiology of childhood obesity in the Hispanic population.	Obesity-related traits	815 Hispanic children from 263 families		1q25.3	1	183389270	NMNAT2	NMNAT2			ENSG00000157064			rs2078087-A	rs2078087	0	2078087	intron_variant	0	0.139	1E-6	6	(AST/ALT)	0.03	[NR] unit increase	Illumina [899892]	N	aspartate aminotransferase measurement, serum alanine aminotransferase amount	http://www.ebi.ac.uk/efo/EFO_0004736, http://purl.obolibrary.org/obo/OBA_2050062	GCST001762	Genome-wide genotyping array
2013-04-09	23251661	Comuzzie AG	2012-12-04	PLoS One	www.ncbi.nlm.nih.gov/pubmed/23251661	Novel genetic loci identified for the pathophysiology of childhood obesity in the Hispanic population.	Obesity-related traits	815 Hispanic children from 263 families		3p26.3	3	355870	CHL1	CHL1			ENSG00000134121			rs892295-A	rs892295	0	892295	intron_variant	0	0.033	1E-6	6	(ALT/AST)	0.03	[NR] unit increase	Illumina [899892]	N	aspartate aminotransferase measurement, serum alanine aminotransferase amount	http://www.ebi.ac.uk/efo/EFO_0004736, http://purl.obolibrary.org/obo/OBA_2050062	GCST001762	Genome-wide genotyping array
2013-04-09	23251661	Comuzzie AG	2012-12-04	PLoS One	www.ncbi.nlm.nih.gov/pubmed/23251661	Novel genetic loci identified for the pathophysiology of childhood obesity in the Hispanic population.	Obesity-related traits	815 Hispanic children from 263 families		7q21.3	7	94084209	BET1	BET1-AS1 - COL1A2	ENSG00000236861	ENSG00000164692		17405	310686	rs10487245-A	rs10487245	0	10487245	intergenic_variant	1	0.148	2E-6	5.69897	(ALT/AST)	0.03	[NR] unit increase	Illumina [899892]	N	aspartate aminotransferase measurement, serum alanine aminotransferase amount	http://www.ebi.ac.uk/efo/EFO_0004736, http://purl.obolibrary.org/obo/OBA_2050062	GCST001762	Genome-wide genotyping array
2013-04-09	23251661	Comuzzie AG	2012-12-04	PLoS One	www.ncbi.nlm.nih.gov/pubmed/23251661	Novel genetic loci identified for the pathophysiology of childhood obesity in the Hispanic population.	Obesity-related traits	815 Hispanic children from 263 families		1p31.1	1	79534963	ADH5P2	ADH5P2 - HMGB1P18	ENSG00000232676	ENSG00000236407		12760	748389	rs3000140-A	rs3000140	0	3000140	intergenic_variant	1	0.027	2E-6	5.69897	(ALT/AST)	0.03	[NR] unit increase	Illumina [899892]	N	aspartate aminotransferase measurement, serum alanine aminotransferase amount	http://www.ebi.ac.uk/efo/EFO_0004736, http://purl.obolibrary.org/obo/OBA_2050062	GCST001762	Genome-wide genotyping array
2013-04-09	23251661	Comuzzie AG	2012-12-04	PLoS One	www.ncbi.nlm.nih.gov/pubmed/23251661	Novel genetic loci identified for the pathophysiology of childhood obesity in the Hispanic population.	Obesity-related traits	815 Hispanic children from 263 families		7p14.2	7	36172140	EEPD1	EEPD1			ENSG00000122547			rs9648428-A	rs9648428	0	9648428	intron_variant	0	0.092	3E-6	5.52288	(ALT/AST)	0.03	[NR] unit increase	Illumina [899892]	N	aspartate aminotransferase measurement, serum alanine aminotransferase amount	http://www.ebi.ac.uk/efo/EFO_0004736, http://purl.obolibrary.org/obo/OBA_2050062	GCST001762	Genome-wide genotyping array
2013-04-09	23251661	Comuzzie AG	2012-12-04	PLoS One	www.ncbi.nlm.nih.gov/pubmed/23251661	Novel genetic loci identified for the pathophysiology of childhood obesity in the Hispanic population.	Obesity-related traits	815 Hispanic children from 263 families		4q34.3	4	179783765	intergenic	RNA5SP173 - NDUFB5P1	ENSG00000201727	ENSG00000251025		1376935	789699	rs11495908-G	rs11495908	0	11495908	intergenic_variant	1	0.086	4E-6	5.39794	(ALT/AST)	0.03	[NR] unit increase	Illumina [899892]	N	aspartate aminotransferase measurement, serum alanine aminotransferase amount	http://www.ebi.ac.uk/efo/EFO_0004736, http://purl.obolibrary.org/obo/OBA_2050062	GCST001762	Genome-wide genotyping array
2013-04-09	23251661	Comuzzie AG	2012-12-04	PLoS One	www.ncbi.nlm.nih.gov/pubmed/23251661	Novel genetic loci identified for the pathophysiology of childhood obesity in the Hispanic population.	Obesity-related traits	815 Hispanic children from 263 families		3q13.33	3	120706484	GTF2E1, RABL3	RABL3			ENSG00000144840			rs13077101-G	rs13077101	0	13077101	intron_variant	0	0.177	1E-6	6	(ALT/AST)	0.03	[NR] unit increase	Illumina [899892]	N	aspartate aminotransferase measurement, serum alanine aminotransferase amount	http://www.ebi.ac.uk/efo/EFO_0004736, http://purl.obolibrary.org/obo/OBA_2050062	GCST001762	Genome-wide genotyping array
2013-04-09	23251661	Comuzzie AG	2012-12-04	PLoS One	www.ncbi.nlm.nih.gov/pubmed/23251661	Novel genetic loci identified for the pathophysiology of childhood obesity in the Hispanic population.	Obesity-related traits	815 Hispanic children from 263 families		2p13.3	2	68425448	LOC391383	PLEK - WDR4P2	ENSG00000115956	ENSG00000229462		27995	20262	rs11126185-G	rs11126185	0	11126185	intergenic_variant	1	0.188	5E-6	5.30103	(ALT/AST)	0.03	[NR] unit increase	Illumina [899892]	N	aspartate aminotransferase measurement, serum alanine aminotransferase amount	http://www.ebi.ac.uk/efo/EFO_0004736, http://purl.obolibrary.org/obo/OBA_2050062	GCST001762	Genome-wide genotyping array
2013-04-09	23251661	Comuzzie AG	2012-12-04	PLoS One	www.ncbi.nlm.nih.gov/pubmed/23251661	Novel genetic loci identified for the pathophysiology of childhood obesity in the Hispanic population.	Obesity-related traits	815 Hispanic children from 263 families		10q21.3	10	66614326	CTNNA3	CTNNA3			ENSG00000183230			rs7909235-A	rs7909235	0	7909235	intron_variant	0	0.193	8E-6	5.09691	(ALT/AST)	0.03	[NR] unit increase	Illumina [899892]	N	aspartate aminotransferase measurement, serum alanine aminotransferase amount	http://www.ebi.ac.uk/efo/EFO_0004736, http://purl.obolibrary.org/obo/OBA_2050062	GCST001762	Genome-wide genotyping array
2013-04-09	23251661	Comuzzie AG	2012-12-04	PLoS One	www.ncbi.nlm.nih.gov/pubmed/23251661	Novel genetic loci identified for the pathophysiology of childhood obesity in the Hispanic population.	Obesity-related traits	815 Hispanic children from 263 families		5p15.31	5	8983609	SEMA5A	LINC02199 - SEMA5A	ENSG00000250198	ENSG00000112902		85494	51424	rs11134338-A	rs11134338	0	11134338	intergenic_variant	1	0.131	8E-6	5.09691	(ALT/AST)	0.03	[NR] unit increase	Illumina [899892]	N	aspartate aminotransferase measurement, serum alanine aminotransferase amount	http://www.ebi.ac.uk/efo/EFO_0004736, http://purl.obolibrary.org/obo/OBA_2050062	GCST001762	Genome-wide genotyping array
2013-04-09	23251661	Comuzzie AG	2012-12-04	PLoS One	www.ncbi.nlm.nih.gov/pubmed/23251661	Novel genetic loci identified for the pathophysiology of childhood obesity in the Hispanic population.	Obesity-related traits	815 Hispanic children from 263 families		8q24.11	8	117138754	SLC30A8	SLC30A8			ENSG00000164756			rs11989843-G	rs11989843	0	11989843	intron_variant	0	0.167	8E-6	5.09691	(ALT/AST)	0.03	[NR] unit increase	Illumina [899892]	N	aspartate aminotransferase measurement, serum alanine aminotransferase amount	http://www.ebi.ac.uk/efo/EFO_0004736, http://purl.obolibrary.org/obo/OBA_2050062	GCST001762	Genome-wide genotyping array
2013-04-09	23251661	Comuzzie AG	2012-12-04	PLoS One	www.ncbi.nlm.nih.gov/pubmed/23251661	Novel genetic loci identified for the pathophysiology of childhood obesity in the Hispanic population.	Obesity-related traits	815 Hispanic children from 263 families		1q21.3	1	154781718	KCNN3	KCNN3			ENSG00000143603			rs6691316-G	rs6691316	0	6691316	intron_variant	0	0.318	9E-6	5.04576	(ALT/AST)	0.03	[NR] unit increase	Illumina [899892]	N	aspartate aminotransferase measurement, serum alanine aminotransferase amount	http://www.ebi.ac.uk/efo/EFO_0004736, http://purl.obolibrary.org/obo/OBA_2050062	GCST001762	Genome-wide genotyping array
2013-04-09	23251661	Comuzzie AG	2012-12-04	PLoS One	www.ncbi.nlm.nih.gov/pubmed/23251661	Novel genetic loci identified for the pathophysiology of childhood obesity in the Hispanic population.	Obesity-related traits	815 Hispanic children from 263 families		6q13	6	70950408	B3GAT2	B3GAT2			ENSG00000112309			rs6922893-A	rs6922893	0	6922893	intron_variant	0	0.219	7E-6	5.1549	(ALT/AST)	0.03	[NR] unit increase	Illumina [899892]	N	aspartate aminotransferase measurement, serum alanine aminotransferase amount	http://www.ebi.ac.uk/efo/EFO_0004736, http://purl.obolibrary.org/obo/OBA_2050062	GCST001762	Genome-wide genotyping array
2013-04-09	23251661	Comuzzie AG	2012-12-04	PLoS One	www.ncbi.nlm.nih.gov/pubmed/23251661	Novel genetic loci identified for the pathophysiology of childhood obesity in the Hispanic population.	Obesity-related traits	815 Hispanic children from 263 families		2q33.3	2	204118831	ICOS	ICOS - DSTNP5	ENSG00000163600	ENSG00000236681		157254	188011	rs16840760-G	rs16840760	0	16840760	intergenic_variant	1	0.0060	1E-6	6	(AST/ALT)	0.03	[NR] unit increase	Illumina [899892]	N	aspartate aminotransferase measurement, serum alanine aminotransferase amount	http://www.ebi.ac.uk/efo/EFO_0004736, http://purl.obolibrary.org/obo/OBA_2050062	GCST001762	Genome-wide genotyping array
2013-04-09	23251661	Comuzzie AG	2012-12-04	PLoS One	www.ncbi.nlm.nih.gov/pubmed/23251661	Novel genetic loci identified for the pathophysiology of childhood obesity in the Hispanic population.	Obesity-related traits	815 Hispanic children from 263 families		2p13.3	2	68423865	LOC391383	PLEK - WDR4P2	ENSG00000115956	ENSG00000229462		26412	21845	rs6759808-G	rs6759808	0	6759808	regulatory_region_variant	1	0.194	4E-6	5.39794	(AST/ALT)	0.03	[NR] unit increase	Illumina [899892]	N	aspartate aminotransferase measurement, serum alanine aminotransferase amount	http://www.ebi.ac.uk/efo/EFO_0004736, http://purl.obolibrary.org/obo/OBA_2050062	GCST001762	Genome-wide genotyping array
2013-04-09	23251661	Comuzzie AG	2012-12-04	PLoS One	www.ncbi.nlm.nih.gov/pubmed/23251661	Novel genetic loci identified for the pathophysiology of childhood obesity in the Hispanic population.	Obesity-related traits	815 Hispanic children from 263 families		1q21.3	1	154781718	KCNN3	KCNN3			ENSG00000143603			rs6691316-G	rs6691316	0	6691316	intron_variant	0	0.318	7E-6	5.1549	(AST/ALT)	0.03	[NR] unit increase	Illumina [899892]	N	aspartate aminotransferase measurement, serum alanine aminotransferase amount	http://www.ebi.ac.uk/efo/EFO_0004736, http://purl.obolibrary.org/obo/OBA_2050062	GCST001762	Genome-wide genotyping array
2013-04-09	23251661	Comuzzie AG	2012-12-04	PLoS One	www.ncbi.nlm.nih.gov/pubmed/23251661	Novel genetic loci identified for the pathophysiology of childhood obesity in the Hispanic population.	Obesity-related traits	815 Hispanic children from 263 families		10p14	10	11677011	USP6NL	USP6NL-AS1 - ECHDC3	ENSG00000271360	ENSG00000134463		64784	65355	rs12265836-C	rs12265836	0	12265836	intergenic_variant	1	0.106	8E-6	5.09691	(AST/ALT)	0.03	[NR] unit increase	Illumina [899892]	N	aspartate aminotransferase measurement, serum alanine aminotransferase amount	http://www.ebi.ac.uk/efo/EFO_0004736, http://purl.obolibrary.org/obo/OBA_2050062	GCST001762	Genome-wide genotyping array
2013-04-09	23251661	Comuzzie AG	2012-12-04	PLoS One	www.ncbi.nlm.nih.gov/pubmed/23251661	Novel genetic loci identified for the pathophysiology of childhood obesity in the Hispanic population.	Obesity-related traits	815 Hispanic children from 263 families		4q34.3	4	179783765	intergenic	RNA5SP173 - NDUFB5P1	ENSG00000201727	ENSG00000251025		1376935	789699	rs11495908-G	rs11495908	0	11495908	intergenic_variant	1	0.086	2E-6	5.69897	(AST/ALT)	0.03	[NR] unit increase	Illumina [899892]	N	aspartate aminotransferase measurement, serum alanine aminotransferase amount	http://www.ebi.ac.uk/efo/EFO_0004736, http://purl.obolibrary.org/obo/OBA_2050062	GCST001762	Genome-wide genotyping array
2018-07-28	29403010	Kanai M	2018-02-05	Nat Genet	www.ncbi.nlm.nih.gov/pubmed/29403010	Genetic analysis of quantitative traits in the Japanese population links cell types to complex human diseases.	Alanine transaminase levels	134,182 Japanese ancestry individuals		2p22.2	2	36922355	STRN	STRN			ENSG00000115808			rs11124554-?	rs11124554	0	11124554	intron_variant	0	NR	4E-8	7.39794		0.02216	[0.014-0.03] unit decrease	Illumina [6108953] (imputed)	N	serum alanine aminotransferase amount	http://purl.obolibrary.org/obo/OBA_2050062	GCST005998	Genome-wide genotyping array
2018-07-28	29403010	Kanai M	2018-02-05	Nat Genet	www.ncbi.nlm.nih.gov/pubmed/29403010	Genetic analysis of quantitative traits in the Japanese population links cell types to complex human diseases.	Alanine transaminase levels	134,182 Japanese ancestry individuals		2q31.1	2	169013785	ABCB11	ABCB11			ENSG00000073734			rs2241339-?	rs2241339	0	2241339	intron_variant	0	NR	5E-29	28.301		0.04498	[0.037-0.053] unit increase	Illumina [6108953] (imputed)	N	serum alanine aminotransferase amount	http://purl.obolibrary.org/obo/OBA_2050062	GCST005998	Genome-wide genotyping array
2018-07-28	29403010	Kanai M	2018-02-05	Nat Genet	www.ncbi.nlm.nih.gov/pubmed/29403010	Genetic analysis of quantitative traits in the Japanese population links cell types to complex human diseases.	Alanine transaminase levels	134,182 Japanese ancestry individuals		2q34	2	210675783	CPS1	CPS1			ENSG00000021826			rs1047891-?	rs1047891	0	1047891	missense_variant	0	NR	6E-18	17.2218		0.049	[0.038-0.06] unit increase	Illumina [6108953] (imputed)	N	serum alanine aminotransferase amount	http://purl.obolibrary.org/obo/OBA_2050062	GCST005998	Genome-wide genotyping array
2018-07-28	29403010	Kanai M	2018-02-05	Nat Genet	www.ncbi.nlm.nih.gov/pubmed/29403010	Genetic analysis of quantitative traits in the Japanese population links cell types to complex human diseases.	Alanine transaminase levels	134,182 Japanese ancestry individuals		2q37.1	2	232655544	EFHD1	EFHD1			ENSG00000115468			rs13395911-?	rs13395911	0	13395911	intron_variant	0	NR	2E-16	15.699		0.03437	[0.026-0.043] unit increase	Illumina [6108953] (imputed)	N	serum alanine aminotransferase amount	http://purl.obolibrary.org/obo/OBA_2050062	GCST005998	Genome-wide genotyping array
2018-07-28	29403010	Kanai M	2018-02-05	Nat Genet	www.ncbi.nlm.nih.gov/pubmed/29403010	Genetic analysis of quantitative traits in the Japanese population links cell types to complex human diseases.	Alanine transaminase levels	134,182 Japanese ancestry individuals		3q22.3	3	136207780	MSL2, PCCB	RPL31P23 - PCCB	ENSG00000244740	ENSG00000114054		1865	42560	rs645040-?	rs645040	0	645040	intergenic_variant	1	NR	4E-8	7.39794		0.02724	[0.018-0.037] unit increase	Illumina [6108953] (imputed)	N	serum alanine aminotransferase amount	http://purl.obolibrary.org/obo/OBA_2050062	GCST005998	Genome-wide genotyping array
2018-07-28	29403010	Kanai M	2018-02-05	Nat Genet	www.ncbi.nlm.nih.gov/pubmed/29403010	Genetic analysis of quantitative traits in the Japanese population links cell types to complex human diseases.	Alanine transaminase levels	134,182 Japanese ancestry individuals		3q25.1	3	149494481	TM4SF4	TM4SF4			ENSG00000169903			rs62269283-?	rs62269283	0	62269283	intron_variant	0	NR	5E-15	14.301		0.07279	[0.055-0.091] unit increase	Illumina [6108953] (imputed)	N	serum alanine aminotransferase amount	http://purl.obolibrary.org/obo/OBA_2050062	GCST005998	Genome-wide genotyping array
2018-07-28	29403010	Kanai M	2018-02-05	Nat Genet	www.ncbi.nlm.nih.gov/pubmed/29403010	Genetic analysis of quantitative traits in the Japanese population links cell types to complex human diseases.	Alanine transaminase levels	134,182 Japanese ancestry individuals		4q21.1	4	76495474	SHROOM3	SHROOM3			ENSG00000138771			rs12500824-?	rs12500824	0	12500824	intron_variant	0	NR	3E-12	11.5229		0.02649	[0.019-0.034] unit decrease	Illumina [6108953] (imputed)	N	serum alanine aminotransferase amount	http://purl.obolibrary.org/obo/OBA_2050062	GCST005998	Genome-wide genotyping array
2018-07-28	29403010	Kanai M	2018-02-05	Nat Genet	www.ncbi.nlm.nih.gov/pubmed/29403010	Genetic analysis of quantitative traits in the Japanese population links cell types to complex human diseases.	Alanine transaminase levels	134,182 Japanese ancestry individuals		4q31.22	4	145900258	ZNF827	ZNF827			ENSG00000151612			rs4835265-?	rs4835265	0	4835265	intron_variant	0	NR	3E-8	7.52288		0.02242	[0.014-0.03] unit increase	Illumina [6108953] (imputed)	N	serum alanine aminotransferase amount	http://purl.obolibrary.org/obo/OBA_2050062	GCST005998	Genome-wide genotyping array
2018-07-28	29403010	Kanai M	2018-02-05	Nat Genet	www.ncbi.nlm.nih.gov/pubmed/29403010	Genetic analysis of quantitative traits in the Japanese population links cell types to complex human diseases.	Alanine transaminase levels	134,182 Japanese ancestry individuals		5q11.2	5	56792072	C5orf67, MAP3K1	C5orf67 - MAP3K1	ENSG00000225940	ENSG00000095015		121899	23477	rs144983009-?	rs144983009	0	144983009	intergenic_variant	1	NR	2E-10	9.69897		0.03328	[0.023-0.044] unit decrease	Illumina [6108953] (imputed)	N	serum alanine aminotransferase amount	http://purl.obolibrary.org/obo/OBA_2050062	GCST005998	Genome-wide genotyping array
2018-07-28	29403010	Kanai M	2018-02-05	Nat Genet	www.ncbi.nlm.nih.gov/pubmed/29403010	Genetic analysis of quantitative traits in the Japanese population links cell types to complex human diseases.	Alanine transaminase levels	134,182 Japanese ancestry individuals		6p21.31	6	33893066	LINC01016	LINC01016			ENSG00000249346			rs185355701-?	rs185355701	0	185355701	intergenic_variant	0	NR	3E-8	7.52288		0.04736	[0.031-0.064] unit increase	Illumina [6108953] (imputed)	N	serum alanine aminotransferase amount	http://purl.obolibrary.org/obo/OBA_2050062	GCST005998	Genome-wide genotyping array
2018-07-28	29403010	Kanai M	2018-02-05	Nat Genet	www.ncbi.nlm.nih.gov/pubmed/29403010	Genetic analysis of quantitative traits in the Japanese population links cell types to complex human diseases.	Alanine transaminase levels	134,182 Japanese ancestry individuals		7p15.1	7	28139639	JAZF1	JAZF1			ENSG00000153814			rs13247499-?	rs13247499	0	13247499	intron_variant	0	NR	1E-9	9		0.02295	[0.016-0.03] unit increase	Illumina [6108953] (imputed)	N	serum alanine aminotransferase amount	http://purl.obolibrary.org/obo/OBA_2050062	GCST005998	Genome-wide genotyping array
2018-07-28	29403010	Kanai M	2018-02-05	Nat Genet	www.ncbi.nlm.nih.gov/pubmed/29403010	Genetic analysis of quantitative traits in the Japanese population links cell types to complex human diseases.	Alanine transaminase levels	134,182 Japanese ancestry individuals		7p11.2	7	55869748	SEPT14, ZNF713	SEPTIN14 - ZNF713	ENSG00000154997	ENSG00000178665		6993	17708	rs7803882-?	rs7803882	0	7803882	intergenic_variant	1	NR	4E-9	8.39794		0.02403	[0.016-0.032] unit increase	Illumina [6108953] (imputed)	N	serum alanine aminotransferase amount	http://purl.obolibrary.org/obo/OBA_2050062	GCST005998	Genome-wide genotyping array
2018-07-28	29403010	Kanai M	2018-02-05	Nat Genet	www.ncbi.nlm.nih.gov/pubmed/29403010	Genetic analysis of quantitative traits in the Japanese population links cell types to complex human diseases.	Alanine transaminase levels	134,182 Japanese ancestry individuals		7q21.12	7	87450090	ABCB4	ABCB4			ENSG00000005471			rs2109505-?	rs2109505	0	2109505	missense_variant	0	NR	2E-18	17.699		0.03699	[0.029-0.045] unit decrease	Illumina [6108953] (imputed)	N	serum alanine aminotransferase amount	http://purl.obolibrary.org/obo/OBA_2050062	GCST005998	Genome-wide genotyping array
2018-07-28	29403010	Kanai M	2018-02-05	Nat Genet	www.ncbi.nlm.nih.gov/pubmed/29403010	Genetic analysis of quantitative traits in the Japanese population links cell types to complex human diseases.	Alanine transaminase levels	134,182 Japanese ancestry individuals		9p24.1	9	6665010	GLDC, KDM4C	LINC02851			ENSG00000236924			rs1658972-?	rs1658972	0	1658972	regulatory_region_variant	0	NR	2E-8	7.69897		0.03386	[0.022-0.046] unit decrease	Illumina [6108953] (imputed)	N	serum alanine aminotransferase amount	http://purl.obolibrary.org/obo/OBA_2050062	GCST005998	Genome-wide genotyping array
2018-07-28	29403010	Kanai M	2018-02-05	Nat Genet	www.ncbi.nlm.nih.gov/pubmed/29403010	Genetic analysis of quantitative traits in the Japanese population links cell types to complex human diseases.	Alanine transaminase levels	134,182 Japanese ancestry individuals		9q32	9	114377802	AKNA	AKNA			ENSG00000106948			rs4979372-?	rs4979372	0	4979372	intron_variant	0	NR	2E-34	33.699		0.04847	[0.041-0.056] unit decrease	Illumina [6108953] (imputed)	N	serum alanine aminotransferase amount	http://purl.obolibrary.org/obo/OBA_2050062	GCST005998	Genome-wide genotyping array
2018-07-28	29403010	Kanai M	2018-02-05	Nat Genet	www.ncbi.nlm.nih.gov/pubmed/29403010	Genetic analysis of quantitative traits in the Japanese population links cell types to complex human diseases.	Alanine transaminase levels	134,182 Japanese ancestry individuals		10q22.3	10	77920756	DLG5	DLG5			ENSG00000151208			rs754465-?	rs754465	0	754465	intron_variant	0	NR	1E-8	8		0.02215	[0.015-0.03] unit increase	Illumina [6108953] (imputed)	N	serum alanine aminotransferase amount	http://purl.obolibrary.org/obo/OBA_2050062	GCST005998	Genome-wide genotyping array
2018-07-28	29403010	Kanai M	2018-02-05	Nat Genet	www.ncbi.nlm.nih.gov/pubmed/29403010	Genetic analysis of quantitative traits in the Japanese population links cell types to complex human diseases.	Alanine transaminase levels	134,182 Japanese ancestry individuals		10q24.1	10	96700824	PIK3AP1	PIK3AP1			ENSG00000155629			rs45587331-?	rs45587331	0	45587331	intron_variant	0	NR	8E-9	8.09691		0.02494	[0.016-0.033] unit increase	Illumina [6108953] (imputed)	N	serum alanine aminotransferase amount	http://purl.obolibrary.org/obo/OBA_2050062	GCST005998	Genome-wide genotyping array
2018-07-28	29403010	Kanai M	2018-02-05	Nat Genet	www.ncbi.nlm.nih.gov/pubmed/29403010	Genetic analysis of quantitative traits in the Japanese population links cell types to complex human diseases.	Alanine transaminase levels	134,182 Japanese ancestry individuals		10q25.2	10	112189906	GPAM, TECTB	GPAM			ENSG00000119927			rs10787429-?	rs10787429	0	10787429	intergenic_variant	0	NR	2E-9	8.69897		0.02891	[0.019-0.038] unit decrease	Illumina [6108953] (imputed)	N	serum alanine aminotransferase amount	http://purl.obolibrary.org/obo/OBA_2050062	GCST005998	Genome-wide genotyping array
2018-07-28	29403010	Kanai M	2018-02-05	Nat Genet	www.ncbi.nlm.nih.gov/pubmed/29403010	Genetic analysis of quantitative traits in the Japanese population links cell types to complex human diseases.	Alanine transaminase levels	134,182 Japanese ancestry individuals		11q12.2	11	61806212	FADS1	FADS1, FADS2			ENSG00000149485, ENSG00000134824			rs174551-?	rs174551	0	174551	intron_variant	0	NR	6E-9	8.22185		0.02324	[0.015-0.031] unit decrease	Illumina [6108953] (imputed)	N	serum alanine aminotransferase amount	http://purl.obolibrary.org/obo/OBA_2050062	GCST005998	Genome-wide genotyping array
2018-07-28	29403010	Kanai M	2018-02-05	Nat Genet	www.ncbi.nlm.nih.gov/pubmed/29403010	Genetic analysis of quantitative traits in the Japanese population links cell types to complex human diseases.	Alanine transaminase levels	134,182 Japanese ancestry individuals		11q21	11	94180526	PANX1	PANX1			ENSG00000110218			rs74913549-?	rs74913549	1	12804697	intron_variant	0	NR	6E-18	17.2218		0.0447	[0.035-0.055] unit decrease	Illumina [6108953] (imputed)	N	serum alanine aminotransferase amount	http://purl.obolibrary.org/obo/OBA_2050062	GCST005998	Genome-wide genotyping array
2018-07-28	29403010	Kanai M	2018-02-05	Nat Genet	www.ncbi.nlm.nih.gov/pubmed/29403010	Genetic analysis of quantitative traits in the Japanese population links cell types to complex human diseases.	Alanine transaminase levels	134,182 Japanese ancestry individuals		19p13.2	19	10236408	S1PR2, MRPL4	S1PR2 - LIMASI	ENSG00000267534	ENSG00000266978		5077	2640	rs8108722-?	rs8108722	0	8108722	regulatory_region_variant	1	NR	2E-8	7.69897		0.022	[0.014-0.03] unit decrease	Illumina [6108953] (imputed)	N	serum alanine aminotransferase amount	http://purl.obolibrary.org/obo/OBA_2050062	GCST005998	Genome-wide genotyping array
2018-07-28	29403010	Kanai M	2018-02-05	Nat Genet	www.ncbi.nlm.nih.gov/pubmed/29403010	Genetic analysis of quantitative traits in the Japanese population links cell types to complex human diseases.	Alanine transaminase levels	134,182 Japanese ancestry individuals		19q13.2	19	40827379	RAB4B-EGLN2, CYP2A6	CYP2F2P - CYP2A6	ENSG00000237118	ENSG00000255974		607	16162	rs11878604-?	rs11878604	0	11878604	intron_variant	1	NR	7E-20	19.1549		0.03573	[0.028-0.043] unit decrease	Illumina [6108953] (imputed)	N	serum alanine aminotransferase amount	http://purl.obolibrary.org/obo/OBA_2050062	GCST005998	Genome-wide genotyping array
2018-07-28	29403010	Kanai M	2018-02-05	Nat Genet	www.ncbi.nlm.nih.gov/pubmed/29403010	Genetic analysis of quantitative traits in the Japanese population links cell types to complex human diseases.	Alanine transaminase levels	134,182 Japanese ancestry individuals		21q21.3	21	28754160	LINC00161, N6AMT1	U6 - N6AMT1	ENSG00000283545	ENSG00000156239		10869	118031	rs73186036-?	rs73186036	0	73186036	regulatory_region_variant	1	NR	8E-11	10.0969		0.02989	[0.021-0.039] unit increase	Illumina [6108953] (imputed)	N	serum alanine aminotransferase amount	http://purl.obolibrary.org/obo/OBA_2050062	GCST005998	Genome-wide genotyping array
2018-07-28	29403010	Kanai M	2018-02-05	Nat Genet	www.ncbi.nlm.nih.gov/pubmed/29403010	Genetic analysis of quantitative traits in the Japanese population links cell types to complex human diseases.	Alanine transaminase levels	134,182 Japanese ancestry individuals		8q24.13	8	125478730	TRIB1, LINC00861	TRIB1AL			ENSG00000253111			rs2954029-?	rs2954029	0	2954029	intergenic_variant	0	NR	2E-16	15.699		0.03112	[0.024-0.039] unit decrease	Illumina [6108953] (imputed)	N	serum alanine aminotransferase amount	http://purl.obolibrary.org/obo/OBA_2050062	GCST005998	Genome-wide genotyping array
2018-07-28	29403010	Kanai M	2018-02-05	Nat Genet	www.ncbi.nlm.nih.gov/pubmed/29403010	Genetic analysis of quantitative traits in the Japanese population links cell types to complex human diseases.	Alanine transaminase levels	134,182 Japanese ancestry individuals		12q24.11	12	111280427	CUX2	CUX2			ENSG00000111249			rs79105258-?	rs79105258	0	79105258	intron_variant	0	NR	1E-30	30		0.05442	[0.045-0.064] unit decrease	Illumina [6108953] (imputed)	N	serum alanine aminotransferase amount	http://purl.obolibrary.org/obo/OBA_2050062	GCST005998	Genome-wide genotyping array
2018-07-28	29403010	Kanai M	2018-02-05	Nat Genet	www.ncbi.nlm.nih.gov/pubmed/29403010	Genetic analysis of quantitative traits in the Japanese population links cell types to complex human diseases.	Alanine transaminase levels	134,182 Japanese ancestry individuals		22q13.31	22	43928847	PNPLA3	PNPLA3			ENSG00000100344			rs738409-?	rs738409	0	738409	missense_variant	0	NR	3E-62	61.5229		0.06442	[0.057-0.072] unit increase	Illumina [6108953] (imputed)	N	serum alanine aminotransferase amount	http://purl.obolibrary.org/obo/OBA_2050062	GCST005998	Genome-wide genotyping array
2018-07-28	29403010	Kanai M	2018-02-05	Nat Genet	www.ncbi.nlm.nih.gov/pubmed/29403010	Genetic analysis of quantitative traits in the Japanese population links cell types to complex human diseases.	Alanine transaminase levels	134,182 Japanese ancestry individuals		4q22.1	4	87254878	KLHL8, MIR5705	KLHL8 - MIR5705	ENSG00000145332	ENSG00000263981		14564	45617	rs10001545-?	rs10001545	0	10001545	intergenic_variant	1	NR	1E-16	16		0.03272	[0.025-0.04] unit decrease	Illumina [6108953] (imputed)	N	serum alanine aminotransferase amount	http://purl.obolibrary.org/obo/OBA_2050062	GCST005998	Genome-wide genotyping array
2014-03-27	24124411	Park TJ	2013-09-30	Genomics Inform	www.ncbi.nlm.nih.gov/pubmed/24124411	Genome-wide association study of liver enzymes in korean children.	Liver enzyme levels (alanine transaminase)	484 Korean ancestry children		18q22.1	18	68877518	CCDC102B	CCDC102B			ENSG00000150636			rs1539893-G	rs1539893	0	1539893	intron_variant	0	0.188	3E-6	5.52288		0.06	[0.035-0.085] unit increase	Illumina [747076]	N	serum alanine aminotransferase amount	http://purl.obolibrary.org/obo/OBA_2050062	GCST002207	Genome-wide genotyping array
2014-03-27	24124411	Park TJ	2013-09-30	Genomics Inform	www.ncbi.nlm.nih.gov/pubmed/24124411	Genome-wide association study of liver enzymes in korean children.	Liver enzyme levels (alanine transaminase)	484 Korean ancestry children		20p11.21	20	23161018	CD93	LINC03125			ENSG00000230387			rs844917-A	rs844917	0	844917	intergenic_variant	0	0.041	6E-6	5.22185		0.111	[0.064-0.158] unit increase	Illumina [747076]	N	serum alanine aminotransferase amount	http://purl.obolibrary.org/obo/OBA_2050062	GCST002207	Genome-wide genotyping array
2014-03-27	24124411	Park TJ	2013-09-30	Genomics Inform	www.ncbi.nlm.nih.gov/pubmed/24124411	Genome-wide association study of liver enzymes in korean children.	Liver enzyme levels (alanine transaminase)	484 Korean ancestry children		10p14	10	11182702	CELF2	CELF2			ENSG00000048740			rs596406-G	rs596406	0	596406	intron_variant	0	0.044	9E-6	5.04576		0.11	[0.063-0.157] unit increase	Illumina [747076]	N	serum alanine aminotransferase amount	http://purl.obolibrary.org/obo/OBA_2050062	GCST002207	Genome-wide genotyping array
2014-03-27	24124411	Park TJ	2013-09-30	Genomics Inform	www.ncbi.nlm.nih.gov/pubmed/24124411	Genome-wide association study of liver enzymes in korean children.	Liver enzyme levels (alanine transaminase)	484 Korean ancestry children		2q24.1	2	154377806	GALNT13	GALNT13			ENSG00000144278			rs12621256-G	rs12621256	0	12621256	intron_variant	0	0.066	4E-6	5.39794		0.092	[0.053-0.131] unit increase	Illumina [747076]	N	serum alanine aminotransferase amount	http://purl.obolibrary.org/obo/OBA_2050062	GCST002207	Genome-wide genotyping array
2014-03-27	24124411	Park TJ	2013-09-30	Genomics Inform	www.ncbi.nlm.nih.gov/pubmed/24124411	Genome-wide association study of liver enzymes in korean children.	Liver enzyme levels (alanine transaminase)	484 Korean ancestry children		2q23.3	2	149707970	MMADHC	MMADHC-DT			ENSG00000231969			rs17801127-A	rs17801127	0	17801127	intergenic_variant	0	0.03	2E-7	6.69897		0.154	[0.097-0.211] unit increase	Illumina [747076]	N	serum alanine aminotransferase amount	http://purl.obolibrary.org/obo/OBA_2050062	GCST002207	Genome-wide genotyping array
2014-03-27	24124411	Park TJ	2013-09-30	Genomics Inform	www.ncbi.nlm.nih.gov/pubmed/24124411	Genome-wide association study of liver enzymes in korean children.	Liver enzyme levels (alanine transaminase)	484 Korean ancestry children		1q23.3	1	163172765	RGS5	RGS5, RGS5-AS1			ENSG00000143248, ENSG00000232892			rs12035879-A	rs12035879	0	12035879	intron_variant	0	0.419	4E-6	5.39794		0.048	[0.028-0.068] unit increase	Illumina [747076]	N	serum alanine aminotransferase amount	http://purl.obolibrary.org/obo/OBA_2050062	GCST002207	Genome-wide genotyping array
2014-03-27	24124411	Park TJ	2013-09-30	Genomics Inform	www.ncbi.nlm.nih.gov/pubmed/24124411	Genome-wide association study of liver enzymes in korean children.	Liver enzyme levels (alanine transaminase)	484 Korean ancestry children		20p13	20	1948896	SIRPA	PDYN-AS1			ENSG00000233896			rs6035126-A	rs6035126	0	6035126	intergenic_variant	0	0.019	5E-6	5.30103		0.176	[0.1-0.25] unit increase	Illumina [747076]	N	serum alanine aminotransferase amount	http://purl.obolibrary.org/obo/OBA_2050062	GCST002207	Genome-wide genotyping array
2014-03-27	24124411	Park TJ	2013-09-30	Genomics Inform	www.ncbi.nlm.nih.gov/pubmed/24124411	Genome-wide association study of liver enzymes in korean children.	Liver enzyme levels (alanine transaminase)	484 Korean ancestry children		17q25.1	17	73065795	SLC39A11	SLC39A11			ENSG00000133195			rs903107-G	rs903107	0	903107	intron_variant	0	0.052	6E-6	5.22185		0.104	[0.059-0.149] unit increase	Illumina [747076]	N	serum alanine aminotransferase amount	http://purl.obolibrary.org/obo/OBA_2050062	GCST002207	Genome-wide genotyping array
2014-03-27	24124411	Park TJ	2013-09-30	Genomics Inform	www.ncbi.nlm.nih.gov/pubmed/24124411	Genome-wide association study of liver enzymes in korean children.	Liver enzyme levels (alanine transaminase)	484 Korean ancestry children		1p31.1	1	76433779	ST6GALNAC3	ST6GALNAC3			ENSG00000184005			rs4949718-A	rs4949718	0	4949718	intron_variant	0	0.402	2E-7	6.69897		0.053	[0.033-0.073] unit increase	Illumina [747076]	N	serum alanine aminotransferase amount	http://purl.obolibrary.org/obo/OBA_2050062	GCST002207	Genome-wide genotyping array
2014-03-27	24124411	Park TJ	2013-09-30	Genomics Inform	www.ncbi.nlm.nih.gov/pubmed/24124411	Genome-wide association study of liver enzymes in korean children.	Liver enzyme levels (alanine transaminase)	484 Korean ancestry children		3p14.1	3	64550972	ADAMTS9	ADAMTS9			ENSG00000163638			rs80311637-A	rs80311637	0	80311637	missense_variant	0	0.029	7E-6	5.1549		0.137	[0.078-0.196] unit increase	Illumina [747076]	N	serum alanine aminotransferase amount	http://purl.obolibrary.org/obo/OBA_2050062	GCST002207	Genome-wide genotyping array
2014-03-27	24124411	Park TJ	2013-09-30	Genomics Inform	www.ncbi.nlm.nih.gov/pubmed/24124411	Genome-wide association study of liver enzymes in korean children.	Liver enzyme levels (alanine transaminase)	484 Korean ancestry children		16q12.1	16	50403617	BRD7	LINC02178 - NKD1	ENSG00000261092	ENSG00000140807		6340	144779	rs9941219-A	rs9941219	0	9941219	intergenic_variant	1	0.024	4E-6	5.39794		0.154	[0.089-0.219] unit increase	Illumina [747076]	N	serum alanine aminotransferase amount	http://purl.obolibrary.org/obo/OBA_2050062	GCST002207	Genome-wide genotyping array
2022-09-08	35810165	Westerman KE	2022-07-09	Nat Commun	www.ncbi.nlm.nih.gov/pubmed/35810165	Variance-quantitative trait loci enable systematic discovery of gene-environment interactions for cardiometabolic serum biomarkers.	Alanine aminotransferase levels	5,694 African ancestry individuals, 1,988 East Asian ancestry individuals, 336,298 European ancestry individuals, 6,036 South Asian ancestry individuals												chr2:27748992-?	chr2:27748992	0			1	NR	2E-10	9.69897				NR [9487345] (imputed)	N	serum alanine aminotransferase amount	http://purl.obolibrary.org/obo/OBA_2050062	GCST90134472	Genome-wide genotyping array
2022-09-08	35810165	Westerman KE	2022-07-09	Nat Commun	www.ncbi.nlm.nih.gov/pubmed/35810165	Variance-quantitative trait loci enable systematic discovery of gene-environment interactions for cardiometabolic serum biomarkers.	Alanine aminotransferase levels	5,694 African ancestry individuals, 1,988 East Asian ancestry individuals, 336,298 European ancestry individuals, 6,036 South Asian ancestry individuals												chr22:36055987-?	chr22:36055987	0			1	NR	4E-9	8.39794				NR [9487345] (imputed)	N	serum alanine aminotransferase amount	http://purl.obolibrary.org/obo/OBA_2050062	GCST90134472	Genome-wide genotyping array
2022-09-08	35810165	Westerman KE	2022-07-09	Nat Commun	www.ncbi.nlm.nih.gov/pubmed/35810165	Variance-quantitative trait loci enable systematic discovery of gene-environment interactions for cardiometabolic serum biomarkers.	Alanine aminotransferase levels	5,694 African ancestry individuals, 1,988 East Asian ancestry individuals, 336,298 European ancestry individuals, 6,036 South Asian ancestry individuals		9q32	9	114386150		AKNA			ENSG00000106948			rs10733608-?	rs10733608	0	10733608	intron_variant	0	NR	1E-20	20				NR [9487345] (imputed)	N	serum alanine aminotransferase amount	http://purl.obolibrary.org/obo/OBA_2050062	GCST90134472	Genome-wide genotyping array
2022-09-08	35810165	Westerman KE	2022-07-09	Nat Commun	www.ncbi.nlm.nih.gov/pubmed/35810165	Variance-quantitative trait loci enable systematic discovery of gene-environment interactions for cardiometabolic serum biomarkers.	Alanine aminotransferase levels	6,036 South Asian ancestry individuals		7q31.32	7	122998966		TAS2R16 - SLC13A1	ENSG00000128519	ENSG00000081800		3266	114565	rs113714930-?	rs113714930	0	113714930	intergenic_variant	1	NR	2E-11	10.699				NR [9487345] (imputed)	N	serum alanine aminotransferase amount	http://purl.obolibrary.org/obo/OBA_2050062	GCST90134502	Genome-wide genotyping array
2022-09-08	35810165	Westerman KE	2022-07-09	Nat Commun	www.ncbi.nlm.nih.gov/pubmed/35810165	Variance-quantitative trait loci enable systematic discovery of gene-environment interactions for cardiometabolic serum biomarkers.	Alanine aminotransferase levels	6,036 South Asian ancestry individuals		1p32.3	1	53980903		HNRNPA3P12 - LDLRAD1	ENSG00000219102	ENSG00000203985		4872	26395	rs12073859-?	rs12073859	0	12073859	intergenic_variant	1	NR	1E-9	9				NR [9487345] (imputed)	N	serum alanine aminotransferase amount	http://purl.obolibrary.org/obo/OBA_2050062	GCST90134502	Genome-wide genotyping array
2022-09-08	35810165	Westerman KE	2022-07-09	Nat Commun	www.ncbi.nlm.nih.gov/pubmed/35810165	Variance-quantitative trait loci enable systematic discovery of gene-environment interactions for cardiometabolic serum biomarkers.	Alanine aminotransferase levels	6,036 South Asian ancestry individuals		14q32.11	14	89771622		CHORDC2P - EFCAB11	ENSG00000259050	ENSG00000140025		33231	23047	rs77683437-?	rs77683437	0	77683437	intergenic_variant	1	NR	8E-11	10.0969				NR [9487345] (imputed)	N	serum alanine aminotransferase amount	http://purl.obolibrary.org/obo/OBA_2050062	GCST90134502	Genome-wide genotyping array
2022-09-08	35810165	Westerman KE	2022-07-09	Nat Commun	www.ncbi.nlm.nih.gov/pubmed/35810165	Variance-quantitative trait loci enable systematic discovery of gene-environment interactions for cardiometabolic serum biomarkers.	Alanine aminotransferase levels	5,694 African ancestry individuals, 1,988 East Asian ancestry individuals, 336,298 European ancestry individuals, 6,036 South Asian ancestry individuals		12q24.31	12	121000508		HNF1A, C12orf43			ENSG00000135100, ENSG00000157895			rs1169306-?	rs1169306	0	1169306	3_prime_UTR_variant	0	NR	5E-10	9.30103				NR [9487345] (imputed)	N	serum alanine aminotransferase amount	http://purl.obolibrary.org/obo/OBA_2050062	GCST90134472	Genome-wide genotyping array
2022-09-08	35810165	Westerman KE	2022-07-09	Nat Commun	www.ncbi.nlm.nih.gov/pubmed/35810165	Variance-quantitative trait loci enable systematic discovery of gene-environment interactions for cardiometabolic serum biomarkers.	Alanine aminotransferase levels	5,694 African ancestry individuals, 1,988 East Asian ancestry individuals, 336,298 European ancestry individuals, 6,036 South Asian ancestry individuals		4q23	4	99318162		ADH1B			ENSG00000196616			rs1229984-?	rs1229984	0	1229984	missense_variant	0	NR	1E-14	14				NR [9487345] (imputed)	N	serum alanine aminotransferase amount	http://purl.obolibrary.org/obo/OBA_2050062	GCST90134472	Genome-wide genotyping array
2022-09-08	35810165	Westerman KE	2022-07-09	Nat Commun	www.ncbi.nlm.nih.gov/pubmed/35810165	Variance-quantitative trait loci enable systematic discovery of gene-environment interactions for cardiometabolic serum biomarkers.	Alanine aminotransferase levels	5,694 African ancestry individuals, 1,988 East Asian ancestry individuals, 336,298 European ancestry individuals, 6,036 South Asian ancestry individuals		4q22.1	4	87291707		KLHL8 - MIR5705	ENSG00000145332	ENSG00000263981		51393	8788	rs13117201-?	rs13117201	0	13117201	intergenic_variant	1	NR	4E-46	45.3979				NR [9487345] (imputed)	N	serum alanine aminotransferase amount	http://purl.obolibrary.org/obo/OBA_2050062	GCST90134472	Genome-wide genotyping array
2022-09-08	35810165	Westerman KE	2022-07-09	Nat Commun	www.ncbi.nlm.nih.gov/pubmed/35810165	Variance-quantitative trait loci enable systematic discovery of gene-environment interactions for cardiometabolic serum biomarkers.	Alanine aminotransferase levels	5,694 African ancestry individuals, 1,988 East Asian ancestry individuals, 336,298 European ancestry individuals, 6,036 South Asian ancestry individuals		3p25.2	3	12348985		PPARG			ENSG00000132170			rs17036328-?	rs17036328	0	17036328	intron_variant	0	NR	9E-12	11.0458				NR [9487345] (imputed)	N	serum alanine aminotransferase amount	http://purl.obolibrary.org/obo/OBA_2050062	GCST90134472	Genome-wide genotyping array
2022-09-08	35810165	Westerman KE	2022-07-09	Nat Commun	www.ncbi.nlm.nih.gov/pubmed/35810165	Variance-quantitative trait loci enable systematic discovery of gene-environment interactions for cardiometabolic serum biomarkers.	Alanine aminotransferase levels	5,694 African ancestry individuals, 1,988 East Asian ancestry individuals, 336,298 European ancestry individuals, 6,036 South Asian ancestry individuals		19p13.11	19	19283082		SUGP1			ENSG00000105705			rs200210321-?	rs200210321	0	200210321	intron_variant	0	NR	4E-45	44.3979				NR [9487345] (imputed)	N	serum alanine aminotransferase amount	http://purl.obolibrary.org/obo/OBA_2050062	GCST90134472	Genome-wide genotyping array
2022-09-08	35810165	Westerman KE	2022-07-09	Nat Commun	www.ncbi.nlm.nih.gov/pubmed/35810165	Variance-quantitative trait loci enable systematic discovery of gene-environment interactions for cardiometabolic serum biomarkers.	Alanine aminotransferase levels	5,694 African ancestry individuals, 1,988 East Asian ancestry individuals, 336,298 European ancestry individuals, 6,036 South Asian ancestry individuals		8q24.13	8	125487789		TRIB1AL			ENSG00000253111			rs28601761-?	rs28601761	0	28601761	intergenic_variant	0	NR	4E-16	15.3979				NR [9487345] (imputed)	N	serum alanine aminotransferase amount	http://purl.obolibrary.org/obo/OBA_2050062	GCST90134472	Genome-wide genotyping array
2022-09-08	35810165	Westerman KE	2022-07-09	Nat Commun	www.ncbi.nlm.nih.gov/pubmed/35810165	Variance-quantitative trait loci enable systematic discovery of gene-environment interactions for cardiometabolic serum biomarkers.	Alanine aminotransferase levels	5,694 African ancestry individuals, 1,988 East Asian ancestry individuals, 336,298 European ancestry individuals, 6,036 South Asian ancestry individuals		10q24.31	10	100152307		ERLIN1			ENSG00000107566			rs2862954-?	rs2862954	0	2862954	missense_variant	0	NR	2E-35	34.699				NR [9487345] (imputed)	N	serum alanine aminotransferase amount	http://purl.obolibrary.org/obo/OBA_2050062	GCST90134472	Genome-wide genotyping array
2022-09-08	35810165	Westerman KE	2022-07-09	Nat Commun	www.ncbi.nlm.nih.gov/pubmed/35810165	Variance-quantitative trait loci enable systematic discovery of gene-environment interactions for cardiometabolic serum biomarkers.	Alanine aminotransferase levels	5,694 African ancestry individuals, 1,988 East Asian ancestry individuals, 336,298 European ancestry individuals, 6,036 South Asian ancestry individuals		7q11.23	7	73577263		TBL2			ENSG00000106638			rs35348663-?	rs35348663	0	35348663	intron_variant	0	NR	2E-12	11.699				NR [9487345] (imputed)	N	serum alanine aminotransferase amount	http://purl.obolibrary.org/obo/OBA_2050062	GCST90134472	Genome-wide genotyping array
2022-09-08	35810165	Westerman KE	2022-07-09	Nat Commun	www.ncbi.nlm.nih.gov/pubmed/35810165	Variance-quantitative trait loci enable systematic discovery of gene-environment interactions for cardiometabolic serum biomarkers.	Alanine aminotransferase levels	5,694 African ancestry individuals, 1,988 East Asian ancestry individuals, 336,298 European ancestry individuals, 6,036 South Asian ancestry individuals		19q13.32	19	44908684		APOE			ENSG00000130203			rs429358-?	rs429358	0	429358	missense_variant	0	NR	2E-24	23.699				NR [9487345] (imputed)	N	serum alanine aminotransferase amount	http://purl.obolibrary.org/obo/OBA_2050062	GCST90134472	Genome-wide genotyping array
2022-09-08	35810165	Westerman KE	2022-07-09	Nat Commun	www.ncbi.nlm.nih.gov/pubmed/35810165	Variance-quantitative trait loci enable systematic discovery of gene-environment interactions for cardiometabolic serum biomarkers.	Alanine aminotransferase levels	5,694 African ancestry individuals, 1,988 East Asian ancestry individuals, 336,298 European ancestry individuals, 6,036 South Asian ancestry individuals		16q23.3	16	83946924		MLYCD, OSGIN1			ENSG00000103150, ENSG00000140961			rs4782568-?	rs4782568	0	4782568	intergenic_variant	0	NR	3E-11	10.5229				NR [9487345] (imputed)	N	serum alanine aminotransferase amount	http://purl.obolibrary.org/obo/OBA_2050062	GCST90134472	Genome-wide genotyping array
2022-09-08	35810165	Westerman KE	2022-07-09	Nat Commun	www.ncbi.nlm.nih.gov/pubmed/35810165	Variance-quantitative trait loci enable systematic discovery of gene-environment interactions for cardiometabolic serum biomarkers.	Alanine aminotransferase levels	5,694 African ancestry individuals, 1,988 East Asian ancestry individuals, 336,298 European ancestry individuals, 6,036 South Asian ancestry individuals		10q25.2	10	112187920		GPAM			ENSG00000119927			rs4917628-?	rs4917628	0	4917628	intergenic_variant	0	NR	2E-14	13.699				NR [9487345] (imputed)	N	serum alanine aminotransferase amount	http://purl.obolibrary.org/obo/OBA_2050062	GCST90134472	Genome-wide genotyping array
2022-09-08	35810165	Westerman KE	2022-07-09	Nat Commun	www.ncbi.nlm.nih.gov/pubmed/35810165	Variance-quantitative trait loci enable systematic discovery of gene-environment interactions for cardiometabolic serum biomarkers.	Alanine aminotransferase levels	5,694 African ancestry individuals, 1,988 East Asian ancestry individuals, 336,298 European ancestry individuals, 6,036 South Asian ancestry individuals		22q13.31	22	43928850		PNPLA3			ENSG00000100344			rs738408-?	rs738408	0	738408	synonymous_variant	0	NR	1E-191	191				NR [9487345] (imputed)	N	serum alanine aminotransferase amount	http://purl.obolibrary.org/obo/OBA_2050062	GCST90134472	Genome-wide genotyping array
2022-09-08	35810165	Westerman KE	2022-07-09	Nat Commun	www.ncbi.nlm.nih.gov/pubmed/35810165	Variance-quantitative trait loci enable systematic discovery of gene-environment interactions for cardiometabolic serum biomarkers.	Alanine aminotransferase levels	5,694 African ancestry individuals, 1,988 East Asian ancestry individuals, 336,298 European ancestry individuals, 6,036 South Asian ancestry individuals		10q22.3	10	77920756		DLG5			ENSG00000151208			rs754465-?	rs754465	0	754465	intron_variant	0	NR	3E-9	8.52288				NR [9487345] (imputed)	N	serum alanine aminotransferase amount	http://purl.obolibrary.org/obo/OBA_2050062	GCST90134472	Genome-wide genotyping array
2022-09-08	35810165	Westerman KE	2022-07-09	Nat Commun	www.ncbi.nlm.nih.gov/pubmed/35810165	Variance-quantitative trait loci enable systematic discovery of gene-environment interactions for cardiometabolic serum biomarkers.	Alanine aminotransferase levels	5,694 African ancestry individuals, 1,988 East Asian ancestry individuals, 336,298 European ancestry individuals, 6,036 South Asian ancestry individuals		6p22.2	6	26098246		H2BC4, HFE			ENSG00000180596, ENSG00000010704			rs79220007-?	rs79220007	0	79220007	3_prime_UTR_variant	0	NR	3E-14	13.5229				NR [9487345] (imputed)	N	serum alanine aminotransferase amount	http://purl.obolibrary.org/obo/OBA_2050062	GCST90134472	Genome-wide genotyping array
2021-11-03	34521259	Sundbaum JK	2021-09-15	Pharmacogenomics	www.ncbi.nlm.nih.gov/pubmed/34521259	Genome-wide association study of liver enzyme elevation in rheumatoid arthritis patients starting methotrexate.	Alanine aminotransferase level after methotrexate initiation in rheumatoid arthritis	194 individuals	160 individuals	1p31.3	1	64748329		RAVER2			ENSG00000162437			rs72675408-?	rs72675408	0	72675408	intron_variant	0	NR	4E-8	7.39794		0.62	[0.4-0.85] unit increase	Illumina [7585873] (imputed)	N	response to methotrexate, serum alanine aminotransferase amount	http://purl.obolibrary.org/obo/GO_0031427, http://purl.obolibrary.org/obo/OBA_2050062	GCST90044897	Genome-wide genotyping array
2021-10-12	34184762	Gao C	2021-06-29	Genet Epidemiol	www.ncbi.nlm.nih.gov/pubmed/34184762	Genome-wide association analysis of serum alanine and aspartate aminotransferase, and the modifying effects of BMI in 388k European individuals.	Alanine aminotransferase levels	388,865 European ancestry individuals												chr8:125495066-C	chr8:125495066	0			1	0.7	6E-86	85.2218		0.0507	[0.046-0.056] IU/L decrease	Affymetrix, Illumina [11000000] (imputed)	N	serum alanine aminotransferase amount	http://purl.obolibrary.org/obo/OBA_2050062	GCST90025866	Genome-wide genotyping array
2021-10-12	34184762	Gao C	2021-06-29	Genet Epidemiol	www.ncbi.nlm.nih.gov/pubmed/34184762	Genome-wide association analysis of serum alanine and aspartate aminotransferase, and the modifying effects of BMI in 388k European individuals.	Alanine aminotransferase levels	388,865 European ancestry individuals												chr8:12766916-T	chr8:12766916	0			1	0.327	4E-9	8.39794		0.015	[0.01-0.02] IU/L increase	Affymetrix, Illumina [11000000] (imputed)	N	serum alanine aminotransferase amount	http://purl.obolibrary.org/obo/OBA_2050062	GCST90025866	Genome-wide genotyping array
2021-10-12	34184762	Gao C	2021-06-29	Genet Epidemiol	www.ncbi.nlm.nih.gov/pubmed/34184762	Genome-wide association analysis of serum alanine and aspartate aminotransferase, and the modifying effects of BMI in 388k European individuals.	Alanine aminotransferase levels	388,865 European ancestry individuals												chr8:128555832-T	chr8:128555832	0			1	0.73	4E-8	7.39794		0.0147	[0.0094-0.02] IU/L increase	Affymetrix, Illumina [11000000] (imputed)	N	serum alanine aminotransferase amount	http://purl.obolibrary.org/obo/OBA_2050062	GCST90025866	Genome-wide genotyping array
2021-10-12	34184762	Gao C	2021-06-29	Genet Epidemiol	www.ncbi.nlm.nih.gov/pubmed/34184762	Genome-wide association analysis of serum alanine and aspartate aminotransferase, and the modifying effects of BMI in 388k European individuals.	Alanine aminotransferase levels	388,865 European ancestry individuals												chr8:143560999-T	chr8:143560999	0			1	0.22	3E-13	12.5229		0.0209	[0.015-0.027] IU/L increase	Affymetrix, Illumina [11000000] (imputed)	N	serum alanine aminotransferase amount	http://purl.obolibrary.org/obo/OBA_2050062	GCST90025866	Genome-wide genotyping array
2021-10-12	34184762	Gao C	2021-06-29	Genet Epidemiol	www.ncbi.nlm.nih.gov/pubmed/34184762	Genome-wide association analysis of serum alanine and aspartate aminotransferase, and the modifying effects of BMI in 388k European individuals.	Alanine aminotransferase levels	388,865 European ancestry individuals												chr8:144095448-T	chr8:144095448	0			1	0.007	9E-15	14.0458		0.1119	[0.084-0.14] IU/L decrease	Affymetrix, Illumina [11000000] (imputed)	N	serum alanine aminotransferase amount	http://purl.obolibrary.org/obo/OBA_2050062	GCST90025866	Genome-wide genotyping array
2021-10-12	34184762	Gao C	2021-06-29	Genet Epidemiol	www.ncbi.nlm.nih.gov/pubmed/34184762	Genome-wide association analysis of serum alanine and aspartate aminotransferase, and the modifying effects of BMI in 388k European individuals.	Alanine aminotransferase levels	388,865 European ancestry individuals												chr8:144282164-A	chr8:144282164	0			1	0.009	3E-42	41.5229		0.183	[0.16-0.21] IU/L decrease	Affymetrix, Illumina [11000000] (imputed)	N	serum alanine aminotransferase amount	http://purl.obolibrary.org/obo/OBA_2050062	GCST90025866	Genome-wide genotyping array
2021-10-12	34184762	Gao C	2021-06-29	Genet Epidemiol	www.ncbi.nlm.nih.gov/pubmed/34184762	Genome-wide association analysis of serum alanine and aspartate aminotransferase, and the modifying effects of BMI in 388k European individuals.	Alanine aminotransferase levels	388,865 European ancestry individuals												chr8:144416033-A	chr8:144416033	0			1	0.034	3E-26	25.5229		0.0749	[0.061-0.089] IU/L decrease	Affymetrix, Illumina [11000000] (imputed)	N	serum alanine aminotransferase amount	http://purl.obolibrary.org/obo/OBA_2050062	GCST90025866	Genome-wide genotyping array
2021-10-12	34184762	Gao C	2021-06-29	Genet Epidemiol	www.ncbi.nlm.nih.gov/pubmed/34184762	Genome-wide association analysis of serum alanine and aspartate aminotransferase, and the modifying effects of BMI in 388k European individuals.	Alanine aminotransferase levels	388,865 European ancestry individuals												chr8:144447767-A	chr8:144447767	0			1	0.02	2E-39	38.699		0.1286	[0.11-0.15] IU/L decrease	Affymetrix, Illumina [11000000] (imputed)	N	serum alanine aminotransferase amount	http://purl.obolibrary.org/obo/OBA_2050062	GCST90025866	Genome-wide genotyping array
2021-10-12	34184762	Gao C	2021-06-29	Genet Epidemiol	www.ncbi.nlm.nih.gov/pubmed/34184762	Genome-wide association analysis of serum alanine and aspartate aminotransferase, and the modifying effects of BMI in 388k European individuals.	Alanine aminotransferase levels	388,865 European ancestry individuals												chr8:144504838-A	chr8:144504838	0			1	0.013	1E-105	105		0.2272	[0.21-0.25] IU/L decrease	Affymetrix, Illumina [11000000] (imputed)	N	serum alanine aminotransferase amount	http://purl.obolibrary.org/obo/OBA_2050062	GCST90025866	Genome-wide genotyping array
2021-10-12	34184762	Gao C	2021-06-29	Genet Epidemiol	www.ncbi.nlm.nih.gov/pubmed/34184762	Genome-wide association analysis of serum alanine and aspartate aminotransferase, and the modifying effects of BMI in 388k European individuals.	Alanine aminotransferase levels	388,865 European ancestry individuals												chr8:144507851-A	chr8:144507851	0			1	0.417	4E-26	25.3979		0.0255	[0.021-0.03] IU/L increase	Affymetrix, Illumina [11000000] (imputed)	N	serum alanine aminotransferase amount	http://purl.obolibrary.org/obo/OBA_2050062	GCST90025866	Genome-wide genotyping array
2021-10-12	34184762	Gao C	2021-06-29	Genet Epidemiol	www.ncbi.nlm.nih.gov/pubmed/34184762	Genome-wide association analysis of serum alanine and aspartate aminotransferase, and the modifying effects of BMI in 388k European individuals.	Alanine aminotransferase levels	388,865 European ancestry individuals												chr8:144729622-C	chr8:144729622	0			1	0.339	3E-37	36.5229		0.032	[0.027-0.037] IU/L decrease	Affymetrix, Illumina [11000000] (imputed)	N	serum alanine aminotransferase amount	http://purl.obolibrary.org/obo/OBA_2050062	GCST90025866	Genome-wide genotyping array
2021-10-12	34184762	Gao C	2021-06-29	Genet Epidemiol	www.ncbi.nlm.nih.gov/pubmed/34184762	Genome-wide association analysis of serum alanine and aspartate aminotransferase, and the modifying effects of BMI in 388k European individuals.	Alanine aminotransferase levels	388,865 European ancestry individuals												chr8:144920925-C	chr8:144920925	0			1	0.009	4E-9	8.39794		0.0725	[0.048-0.097] IU/L decrease	Affymetrix, Illumina [11000000] (imputed)	N	serum alanine aminotransferase amount	http://purl.obolibrary.org/obo/OBA_2050062	GCST90025866	Genome-wide genotyping array
2021-10-12	34184762	Gao C	2021-06-29	Genet Epidemiol	www.ncbi.nlm.nih.gov/pubmed/34184762	Genome-wide association analysis of serum alanine and aspartate aminotransferase, and the modifying effects of BMI in 388k European individuals.	Alanine aminotransferase levels	388,865 European ancestry individuals												chr8:22060578-C	chr8:22060578	0			1	0.172	4E-9	8.39794		0.0185	[0.012-0.025] IU/L increase	Affymetrix, Illumina [11000000] (imputed)	N	serum alanine aminotransferase amount	http://purl.obolibrary.org/obo/OBA_2050062	GCST90025866	Genome-wide genotyping array
2021-10-12	34184762	Gao C	2021-06-29	Genet Epidemiol	www.ncbi.nlm.nih.gov/pubmed/34184762	Genome-wide association analysis of serum alanine and aspartate aminotransferase, and the modifying effects of BMI in 388k European individuals.	Alanine aminotransferase levels	388,865 European ancestry individuals												chr8:23022221-C	chr8:23022221	0			1	0.343	2E-10	9.69897		0.016	[0.011-0.021] IU/L increase	Affymetrix, Illumina [11000000] (imputed)	N	serum alanine aminotransferase amount	http://purl.obolibrary.org/obo/OBA_2050062	GCST90025866	Genome-wide genotyping array
2021-10-12	34184762	Gao C	2021-06-29	Genet Epidemiol	www.ncbi.nlm.nih.gov/pubmed/34184762	Genome-wide association analysis of serum alanine and aspartate aminotransferase, and the modifying effects of BMI in 388k European individuals.	Alanine aminotransferase levels	388,865 European ancestry individuals												chr17:17972522-T	chr17:17972522	0			1	0.322	7E-10	9.1549		0.0156	[0.011-0.02] IU/L increase	Affymetrix, Illumina [11000000] (imputed)	N	serum alanine aminotransferase amount	http://purl.obolibrary.org/obo/OBA_2050062	GCST90025866	Genome-wide genotyping array
2021-10-12	34184762	Gao C	2021-06-29	Genet Epidemiol	www.ncbi.nlm.nih.gov/pubmed/34184762	Genome-wide association analysis of serum alanine and aspartate aminotransferase, and the modifying effects of BMI in 388k European individuals.	Alanine aminotransferase levels	388,865 European ancestry individuals												chr17:37713312-A	chr17:37713312	0			1	0.129	3E-18	17.5229		0.0324	[0.025-0.04] IU/L decrease	Affymetrix, Illumina [11000000] (imputed)	N	serum alanine aminotransferase amount	http://purl.obolibrary.org/obo/OBA_2050062	GCST90025866	Genome-wide genotyping array
2021-10-12	34184762	Gao C	2021-06-29	Genet Epidemiol	www.ncbi.nlm.nih.gov/pubmed/34184762	Genome-wide association analysis of serum alanine and aspartate aminotransferase, and the modifying effects of BMI in 388k European individuals.	Alanine aminotransferase levels	388,865 European ancestry individuals												chr17:47345262-G	chr17:47345262	0			1	0.547	9E-12	11.0458		0.0163	[0.012-0.021] IU/L increase	Affymetrix, Illumina [11000000] (imputed)	N	serum alanine aminotransferase amount	http://purl.obolibrary.org/obo/OBA_2050062	GCST90025866	Genome-wide genotyping array
2021-10-12	34184762	Gao C	2021-06-29	Genet Epidemiol	www.ncbi.nlm.nih.gov/pubmed/34184762	Genome-wide association analysis of serum alanine and aspartate aminotransferase, and the modifying effects of BMI in 388k European individuals.	Alanine aminotransferase levels	388,865 European ancestry individuals												chr17:63844742-C	chr17:63844742	0			1	0.324	1E-8	8		0.0144	[0.0095-0.0193] IU/L increase	Affymetrix, Illumina [11000000] (imputed)	N	serum alanine aminotransferase amount	http://purl.obolibrary.org/obo/OBA_2050062	GCST90025866	Genome-wide genotyping array
2021-10-12	34184762	Gao C	2021-06-29	Genet Epidemiol	www.ncbi.nlm.nih.gov/pubmed/34184762	Genome-wide association analysis of serum alanine and aspartate aminotransferase, and the modifying effects of BMI in 388k European individuals.	Alanine aminotransferase levels	388,865 European ancestry individuals												chr8:54509880-T	chr8:54509880	0			1	0.205	7E-12	11.1549		0.0201	[0.014-0.026] IU/L increase	Affymetrix, Illumina [11000000] (imputed)	N	serum alanine aminotransferase amount	http://purl.obolibrary.org/obo/OBA_2050062	GCST90025866	Genome-wide genotyping array
2021-10-12	34184762	Gao C	2021-06-29	Genet Epidemiol	www.ncbi.nlm.nih.gov/pubmed/34184762	Genome-wide association analysis of serum alanine and aspartate aminotransferase, and the modifying effects of BMI in 388k European individuals.	Alanine aminotransferase levels	388,865 European ancestry individuals												chr8:6729749-T	chr8:6729749	0			1	0.656	2E-13	12.699		0.0184	[0.013-0.023] IU/L increase	Affymetrix, Illumina [11000000] (imputed)	N	serum alanine aminotransferase amount	http://purl.obolibrary.org/obo/OBA_2050062	GCST90025866	Genome-wide genotyping array
2021-10-12	34184762	Gao C	2021-06-29	Genet Epidemiol	www.ncbi.nlm.nih.gov/pubmed/34184762	Genome-wide association analysis of serum alanine and aspartate aminotransferase, and the modifying effects of BMI in 388k European individuals.	Alanine aminotransferase levels	388,865 European ancestry individuals												chr8:71547347-G	chr8:71547347	0			1	0.077	2E-13	12.699		0.0325	[0.024-0.041] IU/L increase	Affymetrix, Illumina [11000000] (imputed)	N	serum alanine aminotransferase amount	http://purl.obolibrary.org/obo/OBA_2050062	GCST90025866	Genome-wide genotyping array
2021-10-12	34184762	Gao C	2021-06-29	Genet Epidemiol	www.ncbi.nlm.nih.gov/pubmed/34184762	Genome-wide association analysis of serum alanine and aspartate aminotransferase, and the modifying effects of BMI in 388k European individuals.	Alanine aminotransferase levels	388,865 European ancestry individuals												chr8:9326086-G	chr8:9326086	0			1	0.91	2E-39	38.699		0.0543	[0.046-0.062] IU/L decrease	Affymetrix, Illumina [11000000] (imputed)	N	serum alanine aminotransferase amount	http://purl.obolibrary.org/obo/OBA_2050062	GCST90025866	Genome-wide genotyping array
2021-10-12	34184762	Gao C	2021-06-29	Genet Epidemiol	www.ncbi.nlm.nih.gov/pubmed/34184762	Genome-wide association analysis of serum alanine and aspartate aminotransferase, and the modifying effects of BMI in 388k European individuals.	Alanine aminotransferase levels	388,865 European ancestry individuals												chr8:94933932-A	chr8:94933932	0			1	0.363	1E-8	8		0.014	[0.0091-0.0189] IU/L increase	Affymetrix, Illumina [11000000] (imputed)	N	serum alanine aminotransferase amount	http://purl.obolibrary.org/obo/OBA_2050062	GCST90025866	Genome-wide genotyping array
2021-10-12	34184762	Gao C	2021-06-29	Genet Epidemiol	www.ncbi.nlm.nih.gov/pubmed/34184762	Genome-wide association analysis of serum alanine and aspartate aminotransferase, and the modifying effects of BMI in 388k European individuals.	Alanine aminotransferase levels	388,865 European ancestry individuals												chr9:1035081-C	chr9:1035081	0			1	0.229	2E-8	7.69897		0.0159	[0.01-0.021] IU/L increase	Affymetrix, Illumina [11000000] (imputed)	N	serum alanine aminotransferase amount	http://purl.obolibrary.org/obo/OBA_2050062	GCST90025866	Genome-wide genotyping array
2021-10-12	34184762	Gao C	2021-06-29	Genet Epidemiol	www.ncbi.nlm.nih.gov/pubmed/34184762	Genome-wide association analysis of serum alanine and aspartate aminotransferase, and the modifying effects of BMI in 388k European individuals.	Alanine aminotransferase levels	388,865 European ancestry individuals												chr9:109362271-T	chr9:109362271	0			1	0.174	2E-9	8.69897		0.0188	[0.013-0.025] IU/L decrease	Affymetrix, Illumina [11000000] (imputed)	N	serum alanine aminotransferase amount	http://purl.obolibrary.org/obo/OBA_2050062	GCST90025866	Genome-wide genotyping array
2021-10-12	34184762	Gao C	2021-06-29	Genet Epidemiol	www.ncbi.nlm.nih.gov/pubmed/34184762	Genome-wide association analysis of serum alanine and aspartate aminotransferase, and the modifying effects of BMI in 388k European individuals.	Alanine aminotransferase levels	388,865 European ancestry individuals												chr2:111119036-C	chr2:111119036	0			1	0.08	7E-10	9.1549		0.0278	[0.019-0.037] IU/L decrease	Affymetrix, Illumina [11000000] (imputed)	N	serum alanine aminotransferase amount	http://purl.obolibrary.org/obo/OBA_2050062	GCST90025866	Genome-wide genotyping array
2021-10-12	34184762	Gao C	2021-06-29	Genet Epidemiol	www.ncbi.nlm.nih.gov/pubmed/34184762	Genome-wide association analysis of serum alanine and aspartate aminotransferase, and the modifying effects of BMI in 388k European individuals.	Alanine aminotransferase levels	388,865 European ancestry individuals												chr2:111932403-G	chr2:111932403	0			1	0.617	3E-12	11.5229		0.0171	[0.012-0.022] IU/L decrease	Affymetrix, Illumina [11000000] (imputed)	N	serum alanine aminotransferase amount	http://purl.obolibrary.org/obo/OBA_2050062	GCST90025866	Genome-wide genotyping array
2021-10-12	34184762	Gao C	2021-06-29	Genet Epidemiol	www.ncbi.nlm.nih.gov/pubmed/34184762	Genome-wide association analysis of serum alanine and aspartate aminotransferase, and the modifying effects of BMI in 388k European individuals.	Alanine aminotransferase levels	388,865 European ancestry individuals												chr2:113109711-C	chr2:113109711	0			1	0.436	7E-19	18.1549		0.0212	[0.016-0.026] IU/L decrease	Affymetrix, Illumina [11000000] (imputed)	N	serum alanine aminotransferase amount	http://purl.obolibrary.org/obo/OBA_2050062	GCST90025866	Genome-wide genotyping array
2021-10-12	34184762	Gao C	2021-06-29	Genet Epidemiol	www.ncbi.nlm.nih.gov/pubmed/34184762	Genome-wide association analysis of serum alanine and aspartate aminotransferase, and the modifying effects of BMI in 388k European individuals.	Alanine aminotransferase levels	388,865 European ancestry individuals												chr2:113939939-G	chr2:113939939	0			1	0.083	2E-16	15.699		0.0353	[0.027-0.044] IU/L decrease	Affymetrix, Illumina [11000000] (imputed)	N	serum alanine aminotransferase amount	http://purl.obolibrary.org/obo/OBA_2050062	GCST90025866	Genome-wide genotyping array
2021-10-12	34184762	Gao C	2021-06-29	Genet Epidemiol	www.ncbi.nlm.nih.gov/pubmed/34184762	Genome-wide association analysis of serum alanine and aspartate aminotransferase, and the modifying effects of BMI in 388k European individuals.	Alanine aminotransferase levels	388,865 European ancestry individuals												chr2:164672114-T	chr2:164672114	0			1	0.394	8E-36	35.0969		0.0301	[0.025-0.035] IU/L decrease	Affymetrix, Illumina [11000000] (imputed)	N	serum alanine aminotransferase amount	http://purl.obolibrary.org/obo/OBA_2050062	GCST90025866	Genome-wide genotyping array
2021-10-12	34184762	Gao C	2021-06-29	Genet Epidemiol	www.ncbi.nlm.nih.gov/pubmed/34184762	Genome-wide association analysis of serum alanine and aspartate aminotransferase, and the modifying effects of BMI in 388k European individuals.	Alanine aminotransferase levels	388,865 European ancestry individuals												chr2:168942778-T	chr2:168942778	0			1	0.547	2E-8	7.69897		0.0135	[0.0088-0.0182] IU/L decrease	Affymetrix, Illumina [11000000] (imputed)	N	serum alanine aminotransferase amount	http://purl.obolibrary.org/obo/OBA_2050062	GCST90025866	Genome-wide genotyping array
2021-10-12	34184762	Gao C	2021-06-29	Genet Epidemiol	www.ncbi.nlm.nih.gov/pubmed/34184762	Genome-wide association analysis of serum alanine and aspartate aminotransferase, and the modifying effects of BMI in 388k European individuals.	Alanine aminotransferase levels	388,865 European ancestry individuals												chr2:169015614-C	chr2:169015614	0			1	0.036	3E-14	13.5229		0.0481	[0.036-0.06] IU/L increase	Affymetrix, Illumina [11000000] (imputed)	N	serum alanine aminotransferase amount	http://purl.obolibrary.org/obo/OBA_2050062	GCST90025866	Genome-wide genotyping array
2021-10-12	34184762	Gao C	2021-06-29	Genet Epidemiol	www.ncbi.nlm.nih.gov/pubmed/34184762	Genome-wide association analysis of serum alanine and aspartate aminotransferase, and the modifying effects of BMI in 388k European individuals.	Alanine aminotransferase levels	388,865 European ancestry individuals												chr2:169077231-A	chr2:169077231	0			1	0.54	1E-15	15		0.019	[0.014-0.024] IU/L increase	Affymetrix, Illumina [11000000] (imputed)	N	serum alanine aminotransferase amount	http://purl.obolibrary.org/obo/OBA_2050062	GCST90025866	Genome-wide genotyping array
2021-10-12	34184762	Gao C	2021-06-29	Genet Epidemiol	www.ncbi.nlm.nih.gov/pubmed/34184762	Genome-wide association analysis of serum alanine and aspartate aminotransferase, and the modifying effects of BMI in 388k European individuals.	Alanine aminotransferase levels	388,865 European ancestry individuals												chr2:169761431-A	chr2:169761431	0			1	0.317	1E-10	10		0.0164	[0.012-0.021] IU/L decrease	Affymetrix, Illumina [11000000] (imputed)	N	serum alanine aminotransferase amount	http://purl.obolibrary.org/obo/OBA_2050062	GCST90025866	Genome-wide genotyping array
2021-10-12	34184762	Gao C	2021-06-29	Genet Epidemiol	www.ncbi.nlm.nih.gov/pubmed/34184762	Genome-wide association analysis of serum alanine and aspartate aminotransferase, and the modifying effects of BMI in 388k European individuals.	Alanine aminotransferase levels	388,865 European ancestry individuals												chr2:173154749-C	chr2:173154749	0			1	0.207	2E-11	10.699		0.0196	[0.014-0.025] IU/L decrease	Affymetrix, Illumina [11000000] (imputed)	N	serum alanine aminotransferase amount	http://purl.obolibrary.org/obo/OBA_2050062	GCST90025866	Genome-wide genotyping array
2021-10-12	34184762	Gao C	2021-06-29	Genet Epidemiol	www.ncbi.nlm.nih.gov/pubmed/34184762	Genome-wide association analysis of serum alanine and aspartate aminotransferase, and the modifying effects of BMI in 388k European individuals.	Alanine aminotransferase levels	388,865 European ancestry individuals												chr2:201295085-T	chr2:201295085	0			1	0.456	1E-10	10		0.0152	[0.01-0.02] IU/L decrease	Affymetrix, Illumina [11000000] (imputed)	N	serum alanine aminotransferase amount	http://purl.obolibrary.org/obo/OBA_2050062	GCST90025866	Genome-wide genotyping array
2021-10-12	34184762	Gao C	2021-06-29	Genet Epidemiol	www.ncbi.nlm.nih.gov/pubmed/34184762	Genome-wide association analysis of serum alanine and aspartate aminotransferase, and the modifying effects of BMI in 388k European individuals.	Alanine aminotransferase levels	388,865 European ancestry individuals												chr2:218835276-A	chr2:218835276	0			1	0.051	9E-10	9.04576		0.0396	[0.027-0.052] IU/L increase	Affymetrix, Illumina [11000000] (imputed)	N	serum alanine aminotransferase amount	http://purl.obolibrary.org/obo/OBA_2050062	GCST90025866	Genome-wide genotyping array
2021-10-12	34184762	Gao C	2021-06-29	Genet Epidemiol	www.ncbi.nlm.nih.gov/pubmed/34184762	Genome-wide association analysis of serum alanine and aspartate aminotransferase, and the modifying effects of BMI in 388k European individuals.	Alanine aminotransferase levels	388,865 European ancestry individuals												chr2:226248038-T	chr2:226248038	0			1	0.644	2E-39	38.699		0.0324	[0.027-0.037] IU/L increase	Affymetrix, Illumina [11000000] (imputed)	N	serum alanine aminotransferase amount	http://purl.obolibrary.org/obo/OBA_2050062	GCST90025866	Genome-wide genotyping array
2021-10-12	34184762	Gao C	2021-06-29	Genet Epidemiol	www.ncbi.nlm.nih.gov/pubmed/34184762	Genome-wide association analysis of serum alanine and aspartate aminotransferase, and the modifying effects of BMI in 388k European individuals.	Alanine aminotransferase levels	388,865 European ancestry individuals												chr2:232655544-T	chr2:232655544	0			1	0.598	1E-39	39		0.0321	[0.027-0.037] IU/L increase	Affymetrix, Illumina [11000000] (imputed)	N	serum alanine aminotransferase amount	http://purl.obolibrary.org/obo/OBA_2050062	GCST90025866	Genome-wide genotyping array
2021-10-12	34184762	Gao C	2021-06-29	Genet Epidemiol	www.ncbi.nlm.nih.gov/pubmed/34184762	Genome-wide association analysis of serum alanine and aspartate aminotransferase, and the modifying effects of BMI in 388k European individuals.	Alanine aminotransferase levels	388,865 European ancestry individuals												chr2:43835959-C	chr2:43835959	0			1	0.065	9E-17	16.0458		0.0399	[0.03-0.049] IU/L increase	Affymetrix, Illumina [11000000] (imputed)	N	serum alanine aminotransferase amount	http://purl.obolibrary.org/obo/OBA_2050062	GCST90025866	Genome-wide genotyping array
2021-10-12	34184762	Gao C	2021-06-29	Genet Epidemiol	www.ncbi.nlm.nih.gov/pubmed/34184762	Genome-wide association analysis of serum alanine and aspartate aminotransferase, and the modifying effects of BMI in 388k European individuals.	Alanine aminotransferase levels	388,865 European ancestry individuals												chr2:48345278-C	chr2:48345278	0			1	0.381	2E-8	7.69897		0.0138	[0.0091-0.0185] IU/L decrease	Affymetrix, Illumina [11000000] (imputed)	N	serum alanine aminotransferase amount	http://purl.obolibrary.org/obo/OBA_2050062	GCST90025866	Genome-wide genotyping array
2021-10-12	34184762	Gao C	2021-06-29	Genet Epidemiol	www.ncbi.nlm.nih.gov/pubmed/34184762	Genome-wide association analysis of serum alanine and aspartate aminotransferase, and the modifying effects of BMI in 388k European individuals.	Alanine aminotransferase levels	388,865 European ancestry individuals												chr2:75546522-T	chr2:75546522	0			1	0.028	4E-9	8.39794		0.043	[0.029-0.057] IU/L decrease	Affymetrix, Illumina [11000000] (imputed)	N	serum alanine aminotransferase amount	http://purl.obolibrary.org/obo/OBA_2050062	GCST90025866	Genome-wide genotyping array
2021-10-12	34184762	Gao C	2021-06-29	Genet Epidemiol	www.ncbi.nlm.nih.gov/pubmed/34184762	Genome-wide association analysis of serum alanine and aspartate aminotransferase, and the modifying effects of BMI in 388k European individuals.	Alanine aminotransferase levels	388,865 European ancestry individuals												chr2:88123991-G	chr2:88123991	0			1	0.314	3E-15	14.5229		0.02	[0.015-0.025] IU/L decrease	Affymetrix, Illumina [11000000] (imputed)	N	serum alanine aminotransferase amount	http://purl.obolibrary.org/obo/OBA_2050062	GCST90025866	Genome-wide genotyping array
2021-10-12	34184762	Gao C	2021-06-29	Genet Epidemiol	www.ncbi.nlm.nih.gov/pubmed/34184762	Genome-wide association analysis of serum alanine and aspartate aminotransferase, and the modifying effects of BMI in 388k European individuals.	Alanine aminotransferase levels	388,865 European ancestry individuals												chr3:12323809-T	chr3:12323809	0			1	0.12	1E-43	43		0.0502	[0.043-0.057] IU/L decrease	Affymetrix, Illumina [11000000] (imputed)	N	serum alanine aminotransferase amount	http://purl.obolibrary.org/obo/OBA_2050062	GCST90025866	Genome-wide genotyping array
2021-10-12	34184762	Gao C	2021-06-29	Genet Epidemiol	www.ncbi.nlm.nih.gov/pubmed/34184762	Genome-wide association analysis of serum alanine and aspartate aminotransferase, and the modifying effects of BMI in 388k European individuals.	Alanine aminotransferase levels	388,865 European ancestry individuals												chr3:12401232-G	chr3:12401232	0			1	0.623	3E-11	10.5229		0.0162	[0.011-0.021] IU/L increase	Affymetrix, Illumina [11000000] (imputed)	N	serum alanine aminotransferase amount	http://purl.obolibrary.org/obo/OBA_2050062	GCST90025866	Genome-wide genotyping array
2021-10-12	34184762	Gao C	2021-06-29	Genet Epidemiol	www.ncbi.nlm.nih.gov/pubmed/34184762	Genome-wide association analysis of serum alanine and aspartate aminotransferase, and the modifying effects of BMI in 388k European individuals.	Alanine aminotransferase levels	388,865 European ancestry individuals												chr3:12453295-A	chr3:12453295	0			1	0.536	5E-9	8.30103		0.0139	[0.0092-0.0186] IU/L increase	Affymetrix, Illumina [11000000] (imputed)	N	serum alanine aminotransferase amount	http://purl.obolibrary.org/obo/OBA_2050062	GCST90025866	Genome-wide genotyping array
2021-10-12	34184762	Gao C	2021-06-29	Genet Epidemiol	www.ncbi.nlm.nih.gov/pubmed/34184762	Genome-wide association analysis of serum alanine and aspartate aminotransferase, and the modifying effects of BMI in 388k European individuals.	Alanine aminotransferase levels	388,865 European ancestry individuals												chr3:125208361-A	chr3:125208361	0			1	0.405	4E-13	12.3979		0.0175	[0.013-0.022] IU/L increase	Affymetrix, Illumina [11000000] (imputed)	N	serum alanine aminotransferase amount	http://purl.obolibrary.org/obo/OBA_2050062	GCST90025866	Genome-wide genotyping array
2021-10-12	34184762	Gao C	2021-06-29	Genet Epidemiol	www.ncbi.nlm.nih.gov/pubmed/34184762	Genome-wide association analysis of serum alanine and aspartate aminotransferase, and the modifying effects of BMI in 388k European individuals.	Alanine aminotransferase levels	388,865 European ancestry individuals												chr3:136308303-G	chr3:136308303	0			1	0.75	2E-21	20.699		0.026	[0.021-0.031] IU/L increase	Affymetrix, Illumina [11000000] (imputed)	N	serum alanine aminotransferase amount	http://purl.obolibrary.org/obo/OBA_2050062	GCST90025866	Genome-wide genotyping array
2021-10-12	34184762	Gao C	2021-06-29	Genet Epidemiol	www.ncbi.nlm.nih.gov/pubmed/34184762	Genome-wide association analysis of serum alanine and aspartate aminotransferase, and the modifying effects of BMI in 388k European individuals.	Alanine aminotransferase levels	388,865 European ancestry individuals												chr3:142173578-T	chr3:142173578	0			1	0.121	2E-10	9.69897		0.0231	[0.016-0.03] IU/L increase	Affymetrix, Illumina [11000000] (imputed)	N	serum alanine aminotransferase amount	http://purl.obolibrary.org/obo/OBA_2050062	GCST90025866	Genome-wide genotyping array
2021-10-12	34184762	Gao C	2021-06-29	Genet Epidemiol	www.ncbi.nlm.nih.gov/pubmed/34184762	Genome-wide association analysis of serum alanine and aspartate aminotransferase, and the modifying effects of BMI in 388k European individuals.	Alanine aminotransferase levels	388,865 European ancestry individuals												chr3:142936448-G	chr3:142936448	0			1	0.533	1E-10	10		0.0154	[0.011-0.02] IU/L decrease	Affymetrix, Illumina [11000000] (imputed)	N	serum alanine aminotransferase amount	http://purl.obolibrary.org/obo/OBA_2050062	GCST90025866	Genome-wide genotyping array
2021-10-12	34184762	Gao C	2021-06-29	Genet Epidemiol	www.ncbi.nlm.nih.gov/pubmed/34184762	Genome-wide association analysis of serum alanine and aspartate aminotransferase, and the modifying effects of BMI in 388k European individuals.	Alanine aminotransferase levels	388,865 European ancestry individuals												chr6:32615435-G	chr6:32615435	0			1	0.582	1E-37	37		0.0307	[0.026-0.035] IU/L increase	Affymetrix, Illumina [11000000] (imputed)	N	serum alanine aminotransferase amount	http://purl.obolibrary.org/obo/OBA_2050062	GCST90025866	Genome-wide genotyping array
2021-10-12	34184762	Gao C	2021-06-29	Genet Epidemiol	www.ncbi.nlm.nih.gov/pubmed/34184762	Genome-wide association analysis of serum alanine and aspartate aminotransferase, and the modifying effects of BMI in 388k European individuals.	Alanine aminotransferase levels	388,865 European ancestry individuals												chr6:32659923-G	chr6:32659923	0			1	0.191	3E-15	14.5229		0.0238	[0.018-0.03] IU/L increase	Affymetrix, Illumina [11000000] (imputed)	N	serum alanine aminotransferase amount	http://purl.obolibrary.org/obo/OBA_2050062	GCST90025866	Genome-wide genotyping array
2021-10-12	34184762	Gao C	2021-06-29	Genet Epidemiol	www.ncbi.nlm.nih.gov/pubmed/34184762	Genome-wide association analysis of serum alanine and aspartate aminotransferase, and the modifying effects of BMI in 388k European individuals.	Alanine aminotransferase levels	388,865 European ancestry individuals												chr6:34205553-G	chr6:34205553	0			1	0.049	3E-10	9.52288		0.0346	[0.024-0.045] IU/L increase	Affymetrix, Illumina [11000000] (imputed)	N	serum alanine aminotransferase amount	http://purl.obolibrary.org/obo/OBA_2050062	GCST90025866	Genome-wide genotyping array
2021-10-12	34184762	Gao C	2021-06-29	Genet Epidemiol	www.ncbi.nlm.nih.gov/pubmed/34184762	Genome-wide association analysis of serum alanine and aspartate aminotransferase, and the modifying effects of BMI in 388k European individuals.	Alanine aminotransferase levels	388,865 European ancestry individuals												chr6:35221148-C	chr6:35221148	0			1	0.873	2E-11	10.699		0.0238	[0.017-0.031] IU/L decrease	Affymetrix, Illumina [11000000] (imputed)	N	serum alanine aminotransferase amount	http://purl.obolibrary.org/obo/OBA_2050062	GCST90025866	Genome-wide genotyping array
2021-10-12	34184762	Gao C	2021-06-29	Genet Epidemiol	www.ncbi.nlm.nih.gov/pubmed/34184762	Genome-wide association analysis of serum alanine and aspartate aminotransferase, and the modifying effects of BMI in 388k European individuals.	Alanine aminotransferase levels	388,865 European ancestry individuals												chr6:35291620-T	chr6:35291620	0			1	0.022	1E-8	8		0.0467	[0.031-0.063] IU/L decrease	Affymetrix, Illumina [11000000] (imputed)	N	serum alanine aminotransferase amount	http://purl.obolibrary.org/obo/OBA_2050062	GCST90025866	Genome-wide genotyping array
2021-10-12	34184762	Gao C	2021-06-29	Genet Epidemiol	www.ncbi.nlm.nih.gov/pubmed/34184762	Genome-wide association analysis of serum alanine and aspartate aminotransferase, and the modifying effects of BMI in 388k European individuals.	Alanine aminotransferase levels	388,865 European ancestry individuals												chr6:36680587-C	chr6:36680587	0			1	0.326	3E-8	7.52288		0.0141	[0.0092-0.019] IU/L decrease	Affymetrix, Illumina [11000000] (imputed)	N	serum alanine aminotransferase amount	http://purl.obolibrary.org/obo/OBA_2050062	GCST90025866	Genome-wide genotyping array
2021-10-12	34184762	Gao C	2021-06-29	Genet Epidemiol	www.ncbi.nlm.nih.gov/pubmed/34184762	Genome-wide association analysis of serum alanine and aspartate aminotransferase, and the modifying effects of BMI in 388k European individuals.	Alanine aminotransferase levels	388,865 European ancestry individuals												chr6:42973072-C	chr6:42973072	0			1	0.538	9E-13	12.0458		0.017	[0.012-0.022] IU/L decrease	Affymetrix, Illumina [11000000] (imputed)	N	serum alanine aminotransferase amount	http://purl.obolibrary.org/obo/OBA_2050062	GCST90025866	Genome-wide genotyping array
2021-10-12	34184762	Gao C	2021-06-29	Genet Epidemiol	www.ncbi.nlm.nih.gov/pubmed/34184762	Genome-wide association analysis of serum alanine and aspartate aminotransferase, and the modifying effects of BMI in 388k European individuals.	Alanine aminotransferase levels	388,865 European ancestry individuals												chr6:43789345-A	chr6:43789345	0			1	0.497	9E-24	23.0458		0.0238	[0.019-0.029] IU/L increase	Affymetrix, Illumina [11000000] (imputed)	N	serum alanine aminotransferase amount	http://purl.obolibrary.org/obo/OBA_2050062	GCST90025866	Genome-wide genotyping array
2021-10-12	34184762	Gao C	2021-06-29	Genet Epidemiol	www.ncbi.nlm.nih.gov/pubmed/34184762	Genome-wide association analysis of serum alanine and aspartate aminotransferase, and the modifying effects of BMI in 388k European individuals.	Alanine aminotransferase levels	388,865 European ancestry individuals												chr7:101255910-T	chr7:101255910	0			1	0.282	4E-10	9.39794		0.0165	[0.011-0.022] IU/L increase	Affymetrix, Illumina [11000000] (imputed)	N	serum alanine aminotransferase amount	http://purl.obolibrary.org/obo/OBA_2050062	GCST90025866	Genome-wide genotyping array
2021-10-12	34184762	Gao C	2021-06-29	Genet Epidemiol	www.ncbi.nlm.nih.gov/pubmed/34184762	Genome-wide association analysis of serum alanine and aspartate aminotransferase, and the modifying effects of BMI in 388k European individuals.	Alanine aminotransferase levels	388,865 European ancestry individuals												chr7:116865327-A	chr7:116865327	0			1	0.674	5E-10	9.30103		0.0158	[0.011-0.021] IU/L decrease	Affymetrix, Illumina [11000000] (imputed)	N	serum alanine aminotransferase amount	http://purl.obolibrary.org/obo/OBA_2050062	GCST90025866	Genome-wide genotyping array
2021-10-12	34184762	Gao C	2021-06-29	Genet Epidemiol	www.ncbi.nlm.nih.gov/pubmed/34184762	Genome-wide association analysis of serum alanine and aspartate aminotransferase, and the modifying effects of BMI in 388k European individuals.	Alanine aminotransferase levels	388,865 European ancestry individuals												chr7:130744427-A	chr7:130744427	0			1	0.49	5E-12	11.301		0.0164	[0.012-0.021] IU/L decrease	Affymetrix, Illumina [11000000] (imputed)	N	serum alanine aminotransferase amount	http://purl.obolibrary.org/obo/OBA_2050062	GCST90025866	Genome-wide genotyping array
2021-10-12	34184762	Gao C	2021-06-29	Genet Epidemiol	www.ncbi.nlm.nih.gov/pubmed/34184762	Genome-wide association analysis of serum alanine and aspartate aminotransferase, and the modifying effects of BMI in 388k European individuals.	Alanine aminotransferase levels	388,865 European ancestry individuals												chr7:135256543-G	chr7:135256543	0			1	0.32	1E-10	10		0.0163	[0.011-0.021] IU/L decrease	Affymetrix, Illumina [11000000] (imputed)	N	serum alanine aminotransferase amount	http://purl.obolibrary.org/obo/OBA_2050062	GCST90025866	Genome-wide genotyping array
2021-10-12	34184762	Gao C	2021-06-29	Genet Epidemiol	www.ncbi.nlm.nih.gov/pubmed/34184762	Genome-wide association analysis of serum alanine and aspartate aminotransferase, and the modifying effects of BMI in 388k European individuals.	Alanine aminotransferase levels	388,865 European ancestry individuals												chr7:25952206-C	chr7:25952206	0			1	0.16	3E-8	7.52288		0.0178	[0.012-0.024] IU/L increase	Affymetrix, Illumina [11000000] (imputed)	N	serum alanine aminotransferase amount	http://purl.obolibrary.org/obo/OBA_2050062	GCST90025866	Genome-wide genotyping array
2021-10-12	34184762	Gao C	2021-06-29	Genet Epidemiol	www.ncbi.nlm.nih.gov/pubmed/34184762	Genome-wide association analysis of serum alanine and aspartate aminotransferase, and the modifying effects of BMI in 388k European individuals.	Alanine aminotransferase levels	388,865 European ancestry individuals												chr7:28199847-G	chr7:28199847	0			1	0.201	1E-20	20		0.0275	[0.022-0.033] IU/L increase	Affymetrix, Illumina [11000000] (imputed)	N	serum alanine aminotransferase amount	http://purl.obolibrary.org/obo/OBA_2050062	GCST90025866	Genome-wide genotyping array
2021-10-12	34184762	Gao C	2021-06-29	Genet Epidemiol	www.ncbi.nlm.nih.gov/pubmed/34184762	Genome-wide association analysis of serum alanine and aspartate aminotransferase, and the modifying effects of BMI in 388k European individuals.	Alanine aminotransferase levels	388,865 European ancestry individuals												chr7:36044919-C	chr7:36044919	0			1	0.376	4E-11	10.3979		0.0161	[0.011-0.021] IU/L decrease	Affymetrix, Illumina [11000000] (imputed)	N	serum alanine aminotransferase amount	http://purl.obolibrary.org/obo/OBA_2050062	GCST90025866	Genome-wide genotyping array
2021-10-12	34184762	Gao C	2021-06-29	Genet Epidemiol	www.ncbi.nlm.nih.gov/pubmed/34184762	Genome-wide association analysis of serum alanine and aspartate aminotransferase, and the modifying effects of BMI in 388k European individuals.	Alanine aminotransferase levels	388,865 European ancestry individuals												chr7:6416460-T	chr7:6416460	0			1	0.271	2E-12	11.699		0.0187	[0.013-0.024] IU/L increase	Affymetrix, Illumina [11000000] (imputed)	N	serum alanine aminotransferase amount	http://purl.obolibrary.org/obo/OBA_2050062	GCST90025866	Genome-wide genotyping array
2021-10-12	34184762	Gao C	2021-06-29	Genet Epidemiol	www.ncbi.nlm.nih.gov/pubmed/34184762	Genome-wide association analysis of serum alanine and aspartate aminotransferase, and the modifying effects of BMI in 388k European individuals.	Alanine aminotransferase levels	388,865 European ancestry individuals												chr7:73628113-C	chr7:73628113	0			1	0.208	7E-15	14.1549		0.0227	[0.017-0.028] IU/L increase	Affymetrix, Illumina [11000000] (imputed)	N	serum alanine aminotransferase amount	http://purl.obolibrary.org/obo/OBA_2050062	GCST90025866	Genome-wide genotyping array
2021-10-12	34184762	Gao C	2021-06-29	Genet Epidemiol	www.ncbi.nlm.nih.gov/pubmed/34184762	Genome-wide association analysis of serum alanine and aspartate aminotransferase, and the modifying effects of BMI in 388k European individuals.	Alanine aminotransferase levels	388,865 European ancestry individuals												chr7:73844308-C	chr7:73844308	0			1	0.84	2E-9	8.69897		0.0195	[0.013-0.026] IU/L increase	Affymetrix, Illumina [11000000] (imputed)	N	serum alanine aminotransferase amount	http://purl.obolibrary.org/obo/OBA_2050062	GCST90025866	Genome-wide genotyping array
2021-10-12	34184762	Gao C	2021-06-29	Genet Epidemiol	www.ncbi.nlm.nih.gov/pubmed/34184762	Genome-wide association analysis of serum alanine and aspartate aminotransferase, and the modifying effects of BMI in 388k European individuals.	Alanine aminotransferase levels	388,865 European ancestry individuals												chr7:87431528-T	chr7:87431528	0			1	0.008	1E-10	10		0.0839	[0.058-0.109] IU/L increase	Affymetrix, Illumina [11000000] (imputed)	N	serum alanine aminotransferase amount	http://purl.obolibrary.org/obo/OBA_2050062	GCST90025866	Genome-wide genotyping array
2021-10-12	34184762	Gao C	2021-06-29	Genet Epidemiol	www.ncbi.nlm.nih.gov/pubmed/34184762	Genome-wide association analysis of serum alanine and aspartate aminotransferase, and the modifying effects of BMI in 388k European individuals.	Alanine aminotransferase levels	388,865 European ancestry individuals												chr7:87445648-C	chr7:87445648	0			1	0.178	4E-30	29.3979		0.0353	[0.029-0.041] IU/L decrease	Affymetrix, Illumina [11000000] (imputed)	N	serum alanine aminotransferase amount	http://purl.obolibrary.org/obo/OBA_2050062	GCST90025866	Genome-wide genotyping array
2021-10-12	34184762	Gao C	2021-06-29	Genet Epidemiol	www.ncbi.nlm.nih.gov/pubmed/34184762	Genome-wide association analysis of serum alanine and aspartate aminotransferase, and the modifying effects of BMI in 388k European individuals.	Alanine aminotransferase levels	388,865 European ancestry individuals												chr7:87482342-C	chr7:87482342	0			1	0.011	3E-20	19.5229		0.1145	[0.09-0.139] IU/L increase	Affymetrix, Illumina [11000000] (imputed)	N	serum alanine aminotransferase amount	http://purl.obolibrary.org/obo/OBA_2050062	GCST90025866	Genome-wide genotyping array
2021-10-12	34184762	Gao C	2021-06-29	Genet Epidemiol	www.ncbi.nlm.nih.gov/pubmed/34184762	Genome-wide association analysis of serum alanine and aspartate aminotransferase, and the modifying effects of BMI in 388k European individuals.	Alanine aminotransferase levels	388,865 European ancestry individuals												chr7:92779056-T	chr7:92779056	0			1	0.097	5E-17	16.301		0.0335	[0.026-0.041] IU/L increase	Affymetrix, Illumina [11000000] (imputed)	N	serum alanine aminotransferase amount	http://purl.obolibrary.org/obo/OBA_2050062	GCST90025866	Genome-wide genotyping array
2021-10-12	34184762	Gao C	2021-06-29	Genet Epidemiol	www.ncbi.nlm.nih.gov/pubmed/34184762	Genome-wide association analysis of serum alanine and aspartate aminotransferase, and the modifying effects of BMI in 388k European individuals.	Alanine aminotransferase levels	388,865 European ancestry individuals												chr8:102649991-A	chr8:102649991	0			1	0.371	5E-19	18.301		0.0218	[0.017-0.027] IU/L decrease	Affymetrix, Illumina [11000000] (imputed)	N	serum alanine aminotransferase amount	http://purl.obolibrary.org/obo/OBA_2050062	GCST90025866	Genome-wide genotyping array
2021-10-12	34184762	Gao C	2021-06-29	Genet Epidemiol	www.ncbi.nlm.nih.gov/pubmed/34184762	Genome-wide association analysis of serum alanine and aspartate aminotransferase, and the modifying effects of BMI in 388k European individuals.	Alanine aminotransferase levels	388,865 European ancestry individuals												chr8:10756765-G	chr8:10756765	0			1	0.287	3E-14	13.5229		0.0199	[0.015-0.025] IU/L decrease	Affymetrix, Illumina [11000000] (imputed)	N	serum alanine aminotransferase amount	http://purl.obolibrary.org/obo/OBA_2050062	GCST90025866	Genome-wide genotyping array
2021-10-12	34184762	Gao C	2021-06-29	Genet Epidemiol	www.ncbi.nlm.nih.gov/pubmed/34184762	Genome-wide association analysis of serum alanine and aspartate aminotransferase, and the modifying effects of BMI in 388k European individuals.	Alanine aminotransferase levels	388,865 European ancestry individuals												chr8:125487789-G	chr8:125487789	0			1	0.422	5E-99	98.301		0.051	[0.046-0.056] IU/L decrease	Affymetrix, Illumina [11000000] (imputed)	N	serum alanine aminotransferase amount	http://purl.obolibrary.org/obo/OBA_2050062	GCST90025866	Genome-wide genotyping array
2021-10-12	34184762	Gao C	2021-06-29	Genet Epidemiol	www.ncbi.nlm.nih.gov/pubmed/34184762	Genome-wide association analysis of serum alanine and aspartate aminotransferase, and the modifying effects of BMI in 388k European individuals.	Alanine aminotransferase levels	388,865 European ancestry individuals												chr3:149396970-C	chr3:149396970	0			1	0.703	2E-21	20.699		0.0247	[0.02-0.03] IU/L decrease	Affymetrix, Illumina [11000000] (imputed)	N	serum alanine aminotransferase amount	http://purl.obolibrary.org/obo/OBA_2050062	GCST90025866	Genome-wide genotyping array
2021-10-12	34184762	Gao C	2021-06-29	Genet Epidemiol	www.ncbi.nlm.nih.gov/pubmed/34184762	Genome-wide association analysis of serum alanine and aspartate aminotransferase, and the modifying effects of BMI in 388k European individuals.	Alanine aminotransferase levels	388,865 European ancestry individuals												chr3:149476550-G	chr3:149476550	0			1	0.042	9E-22	21.0458		0.0576	[0.046-0.069] IU/L decrease	Affymetrix, Illumina [11000000] (imputed)	N	serum alanine aminotransferase amount	http://purl.obolibrary.org/obo/OBA_2050062	GCST90025866	Genome-wide genotyping array
2021-10-12	34184762	Gao C	2021-06-29	Genet Epidemiol	www.ncbi.nlm.nih.gov/pubmed/34184762	Genome-wide association analysis of serum alanine and aspartate aminotransferase, and the modifying effects of BMI in 388k European individuals.	Alanine aminotransferase levels	388,865 European ancestry individuals												chr3:149492656-C	chr3:149492656	0			1	0.591	3E-16	15.5229		0.0197	[0.015-0.024] IU/L decrease	Affymetrix, Illumina [11000000] (imputed)	N	serum alanine aminotransferase amount	http://purl.obolibrary.org/obo/OBA_2050062	GCST90025866	Genome-wide genotyping array
2021-10-12	34184762	Gao C	2021-06-29	Genet Epidemiol	www.ncbi.nlm.nih.gov/pubmed/34184762	Genome-wide association analysis of serum alanine and aspartate aminotransferase, and the modifying effects of BMI in 388k European individuals.	Alanine aminotransferase levels	388,865 European ancestry individuals												chr3:152317848-A	chr3:152317848	0			1	0.452	4E-9	8.39794		0.014	[0.0093-0.0187] IU/L decrease	Affymetrix, Illumina [11000000] (imputed)	N	serum alanine aminotransferase amount	http://purl.obolibrary.org/obo/OBA_2050062	GCST90025866	Genome-wide genotyping array
2021-10-12	34184762	Gao C	2021-06-29	Genet Epidemiol	www.ncbi.nlm.nih.gov/pubmed/34184762	Genome-wide association analysis of serum alanine and aspartate aminotransferase, and the modifying effects of BMI in 388k European individuals.	Alanine aminotransferase levels	388,865 European ancestry individuals												chr3:155849600-G	chr3:155849600	0			1	0.252	8E-9	8.09691		0.016	[0.011-0.021] IU/L decrease	Affymetrix, Illumina [11000000] (imputed)	N	serum alanine aminotransferase amount	http://purl.obolibrary.org/obo/OBA_2050062	GCST90025866	Genome-wide genotyping array
2021-10-12	34184762	Gao C	2021-06-29	Genet Epidemiol	www.ncbi.nlm.nih.gov/pubmed/34184762	Genome-wide association analysis of serum alanine and aspartate aminotransferase, and the modifying effects of BMI in 388k European individuals.	Alanine aminotransferase levels	388,865 European ancestry individuals												chr3:157077736-G	chr3:157077736	0			1	0.404	6E-16	15.2218		0.0196	[0.015-0.024] IU/L increase	Affymetrix, Illumina [11000000] (imputed)	N	serum alanine aminotransferase amount	http://purl.obolibrary.org/obo/OBA_2050062	GCST90025866	Genome-wide genotyping array
2021-10-12	34184762	Gao C	2021-06-29	Genet Epidemiol	www.ncbi.nlm.nih.gov/pubmed/34184762	Genome-wide association analysis of serum alanine and aspartate aminotransferase, and the modifying effects of BMI in 388k European individuals.	Alanine aminotransferase levels	388,865 European ancestry individuals												chr3:160432073-A	chr3:160432073	0			1	0.26	9E-17	16.0458		0.0224	[0.017-0.028] IU/L increase	Affymetrix, Illumina [11000000] (imputed)	N	serum alanine aminotransferase amount	http://purl.obolibrary.org/obo/OBA_2050062	GCST90025866	Genome-wide genotyping array
2021-10-12	34184762	Gao C	2021-06-29	Genet Epidemiol	www.ncbi.nlm.nih.gov/pubmed/34184762	Genome-wide association analysis of serum alanine and aspartate aminotransferase, and the modifying effects of BMI in 388k European individuals.	Alanine aminotransferase levels	388,865 European ancestry individuals												chr3:172576710-A	chr3:172576710	0			1	0.031	2E-51	50.699		0.1087	[0.095-0.123] IU/L decrease	Affymetrix, Illumina [11000000] (imputed)	N	serum alanine aminotransferase amount	http://purl.obolibrary.org/obo/OBA_2050062	GCST90025866	Genome-wide genotyping array
2021-10-12	34184762	Gao C	2021-06-29	Genet Epidemiol	www.ncbi.nlm.nih.gov/pubmed/34184762	Genome-wide association analysis of serum alanine and aspartate aminotransferase, and the modifying effects of BMI in 388k European individuals.	Alanine aminotransferase levels	388,865 European ancestry individuals												chr3:29318461-C	chr3:29318461	0			1	0.367	1E-11	11		0.0168	[0.012-0.022] IU/L increase	Affymetrix, Illumina [11000000] (imputed)	N	serum alanine aminotransferase amount	http://purl.obolibrary.org/obo/OBA_2050062	GCST90025866	Genome-wide genotyping array
2021-10-12	34184762	Gao C	2021-06-29	Genet Epidemiol	www.ncbi.nlm.nih.gov/pubmed/34184762	Genome-wide association analysis of serum alanine and aspartate aminotransferase, and the modifying effects of BMI in 388k European individuals.	Alanine aminotransferase levels	388,865 European ancestry individuals												chr3:37107467-A	chr3:37107467	0			1	0.479	4E-9	8.39794		0.014	[0.0093-0.0187] IU/L decrease	Affymetrix, Illumina [11000000] (imputed)	N	serum alanine aminotransferase amount	http://purl.obolibrary.org/obo/OBA_2050062	GCST90025866	Genome-wide genotyping array
2021-10-12	34184762	Gao C	2021-06-29	Genet Epidemiol	www.ncbi.nlm.nih.gov/pubmed/34184762	Genome-wide association analysis of serum alanine and aspartate aminotransferase, and the modifying effects of BMI in 388k European individuals.	Alanine aminotransferase levels	388,865 European ancestry individuals												chr3:39303010-A	chr3:39303010	0			1	0.071	8E-9	8.09691		0.0266	[0.018-0.036] IU/L increase	Affymetrix, Illumina [11000000] (imputed)	N	serum alanine aminotransferase amount	http://purl.obolibrary.org/obo/OBA_2050062	GCST90025866	Genome-wide genotyping array
2021-10-12	34184762	Gao C	2021-06-29	Genet Epidemiol	www.ncbi.nlm.nih.gov/pubmed/34184762	Genome-wide association analysis of serum alanine and aspartate aminotransferase, and the modifying effects of BMI in 388k European individuals.	Alanine aminotransferase levels	388,865 European ancestry individuals												chr3:48547380-T	chr3:48547380	0			1	0.104	2E-10	9.69897		0.025	[0.017-0.033] IU/L increase	Affymetrix, Illumina [11000000] (imputed)	N	serum alanine aminotransferase amount	http://purl.obolibrary.org/obo/OBA_2050062	GCST90025866	Genome-wide genotyping array
2021-10-12	34184762	Gao C	2021-06-29	Genet Epidemiol	www.ncbi.nlm.nih.gov/pubmed/34184762	Genome-wide association analysis of serum alanine and aspartate aminotransferase, and the modifying effects of BMI in 388k European individuals.	Alanine aminotransferase levels	388,865 European ancestry individuals												chr4:144737912-C	chr4:144737912	0			1	0.096	7E-11	10.1549		0.0261	[0.018-0.034] IU/L increase	Affymetrix, Illumina [11000000] (imputed)	N	serum alanine aminotransferase amount	http://purl.obolibrary.org/obo/OBA_2050062	GCST90025866	Genome-wide genotyping array
2021-10-12	34184762	Gao C	2021-06-29	Genet Epidemiol	www.ncbi.nlm.nih.gov/pubmed/34184762	Genome-wide association analysis of serum alanine and aspartate aminotransferase, and the modifying effects of BMI in 388k European individuals.	Alanine aminotransferase levels	388,865 European ancestry individuals												chr4:145900258-A	chr4:145900258	0			1	0.16	2E-62	61.699		0.0537	[0.047-0.06] IU/L increase	Affymetrix, Illumina [11000000] (imputed)	N	serum alanine aminotransferase amount	http://purl.obolibrary.org/obo/OBA_2050062	GCST90025866	Genome-wide genotyping array
2021-10-12	34184762	Gao C	2021-06-29	Genet Epidemiol	www.ncbi.nlm.nih.gov/pubmed/34184762	Genome-wide association analysis of serum alanine and aspartate aminotransferase, and the modifying effects of BMI in 388k European individuals.	Alanine aminotransferase levels	388,865 European ancestry individuals												chr4:3442204-G	chr4:3442204	0			1	0.613	3E-10	9.52288		0.0154	[0.011-0.02] IU/L decrease	Affymetrix, Illumina [11000000] (imputed)	N	serum alanine aminotransferase amount	http://purl.obolibrary.org/obo/OBA_2050062	GCST90025866	Genome-wide genotyping array
2021-10-12	34184762	Gao C	2021-06-29	Genet Epidemiol	www.ncbi.nlm.nih.gov/pubmed/34184762	Genome-wide association analysis of serum alanine and aspartate aminotransferase, and the modifying effects of BMI in 388k European individuals.	Alanine aminotransferase levels	388,865 European ancestry individuals												chr4:38698036-A	chr4:38698036	0			1	0.392	3E-14	13.5229		0.0186	[0.014-0.023] IU/L increase	Affymetrix, Illumina [11000000] (imputed)	N	serum alanine aminotransferase amount	http://purl.obolibrary.org/obo/OBA_2050062	GCST90025866	Genome-wide genotyping array
2021-10-12	34184762	Gao C	2021-06-29	Genet Epidemiol	www.ncbi.nlm.nih.gov/pubmed/34184762	Genome-wide association analysis of serum alanine and aspartate aminotransferase, and the modifying effects of BMI in 388k European individuals.	Alanine aminotransferase levels	388,865 European ancestry individuals												chr4:76495474-G	chr4:76495474	0			1	0.648	2E-13	12.699		0.0181	[0.013-0.023] IU/L decrease	Affymetrix, Illumina [11000000] (imputed)	N	serum alanine aminotransferase amount	http://purl.obolibrary.org/obo/OBA_2050062	GCST90025866	Genome-wide genotyping array
2021-10-12	34184762	Gao C	2021-06-29	Genet Epidemiol	www.ncbi.nlm.nih.gov/pubmed/34184762	Genome-wide association analysis of serum alanine and aspartate aminotransferase, and the modifying effects of BMI in 388k European individuals.	Alanine aminotransferase levels	388,865 European ancestry individuals												chr4:87308948-G	chr4:87308948	0			1	0.28	6E-68	67.2218		0.046	[0.041-0.051] IU/L decrease	Affymetrix, Illumina [11000000] (imputed)	N	serum alanine aminotransferase amount	http://purl.obolibrary.org/obo/OBA_2050062	GCST90025866	Genome-wide genotyping array
2021-10-12	34184762	Gao C	2021-06-29	Genet Epidemiol	www.ncbi.nlm.nih.gov/pubmed/34184762	Genome-wide association analysis of serum alanine and aspartate aminotransferase, and the modifying effects of BMI in 388k European individuals.	Alanine aminotransferase levels	388,865 European ancestry individuals												chr4:87310277-A	chr4:87310277	0			1	0.064	3E-11	10.5229		0.0322	[0.023-0.042] IU/L decrease	Affymetrix, Illumina [11000000] (imputed)	N	serum alanine aminotransferase amount	http://purl.obolibrary.org/obo/OBA_2050062	GCST90025866	Genome-wide genotyping array
2021-10-12	34184762	Gao C	2021-06-29	Genet Epidemiol	www.ncbi.nlm.nih.gov/pubmed/34184762	Genome-wide association analysis of serum alanine and aspartate aminotransferase, and the modifying effects of BMI in 388k European individuals.	Alanine aminotransferase levels	388,865 European ancestry individuals												chr4:89016033-G	chr4:89016033	0			1	0.603	1E-10	10		0.0156	[0.011-0.02] IU/L decrease	Affymetrix, Illumina [11000000] (imputed)	N	serum alanine aminotransferase amount	http://purl.obolibrary.org/obo/OBA_2050062	GCST90025866	Genome-wide genotyping array
2021-10-12	34184762	Gao C	2021-06-29	Genet Epidemiol	www.ncbi.nlm.nih.gov/pubmed/34184762	Genome-wide association analysis of serum alanine and aspartate aminotransferase, and the modifying effects of BMI in 388k European individuals.	Alanine aminotransferase levels	388,865 European ancestry individuals												chr4:99364194-A	chr4:99364194	0			1	0.312	1E-9	9		0.0156	[0.011-0.02] IU/L decrease	Affymetrix, Illumina [11000000] (imputed)	N	serum alanine aminotransferase amount	http://purl.obolibrary.org/obo/OBA_2050062	GCST90025866	Genome-wide genotyping array
2021-10-12	34184762	Gao C	2021-06-29	Genet Epidemiol	www.ncbi.nlm.nih.gov/pubmed/34184762	Genome-wide association analysis of serum alanine and aspartate aminotransferase, and the modifying effects of BMI in 388k European individuals.	Alanine aminotransferase levels	388,865 European ancestry individuals												chr4:99583507-C	chr4:99583507	0			1	0.256	4E-15	14.3979		0.0213	[0.016-0.027] IU/L decrease	Affymetrix, Illumina [11000000] (imputed)	N	serum alanine aminotransferase amount	http://purl.obolibrary.org/obo/OBA_2050062	GCST90025866	Genome-wide genotyping array
2021-10-12	34184762	Gao C	2021-06-29	Genet Epidemiol	www.ncbi.nlm.nih.gov/pubmed/34184762	Genome-wide association analysis of serum alanine and aspartate aminotransferase, and the modifying effects of BMI in 388k European individuals.	Alanine aminotransferase levels	388,865 European ancestry individuals												chr5:107543091-C	chr5:107543091	0			1	0.154	1E-8	8		0.0189	[0.012-0.025] IU/L decrease	Affymetrix, Illumina [11000000] (imputed)	N	serum alanine aminotransferase amount	http://purl.obolibrary.org/obo/OBA_2050062	GCST90025866	Genome-wide genotyping array
2021-10-12	34184762	Gao C	2021-06-29	Genet Epidemiol	www.ncbi.nlm.nih.gov/pubmed/34184762	Genome-wide association analysis of serum alanine and aspartate aminotransferase, and the modifying effects of BMI in 388k European individuals.	Alanine aminotransferase levels	388,865 European ancestry individuals												chr5:131672501-C	chr5:131672501	0			1	0.938	1E-9	9		0.0304	[0.021-0.04] IU/L decrease	Affymetrix, Illumina [11000000] (imputed)	N	serum alanine aminotransferase amount	http://purl.obolibrary.org/obo/OBA_2050062	GCST90025866	Genome-wide genotyping array
2021-10-12	34184762	Gao C	2021-06-29	Genet Epidemiol	www.ncbi.nlm.nih.gov/pubmed/34184762	Genome-wide association analysis of serum alanine and aspartate aminotransferase, and the modifying effects of BMI in 388k European individuals.	Alanine aminotransferase levels	388,865 European ancestry individuals												chr5:133108436-A	chr5:133108436	0			1	0.091	1E-9	9		0.0252	[0.017-0.033] IU/L decrease	Affymetrix, Illumina [11000000] (imputed)	N	serum alanine aminotransferase amount	http://purl.obolibrary.org/obo/OBA_2050062	GCST90025866	Genome-wide genotyping array
2021-10-12	34184762	Gao C	2021-06-29	Genet Epidemiol	www.ncbi.nlm.nih.gov/pubmed/34184762	Genome-wide association analysis of serum alanine and aspartate aminotransferase, and the modifying effects of BMI in 388k European individuals.	Alanine aminotransferase levels	388,865 European ancestry individuals												chr1:101193787-C	chr1:101193787	0			1	0.264	2E-8	7.69897		0.0153	[0.01-0.021] IU/L increase	Affymetrix, Illumina [11000000] (imputed)	N	serum alanine aminotransferase amount	http://purl.obolibrary.org/obo/OBA_2050062	GCST90025866	Genome-wide genotyping array
2021-10-12	34184762	Gao C	2021-06-29	Genet Epidemiol	www.ncbi.nlm.nih.gov/pubmed/34184762	Genome-wide association analysis of serum alanine and aspartate aminotransferase, and the modifying effects of BMI in 388k European individuals.	Alanine aminotransferase levels	388,865 European ancestry individuals												chr1:11072160-A	chr1:11072160	0			1	0.741	1E-10	10		0.0176	[0.012-0.023] IU/L increase	Affymetrix, Illumina [11000000] (imputed)	N	serum alanine aminotransferase amount	http://purl.obolibrary.org/obo/OBA_2050062	GCST90025866	Genome-wide genotyping array
2021-10-12	34184762	Gao C	2021-06-29	Genet Epidemiol	www.ncbi.nlm.nih.gov/pubmed/34184762	Genome-wide association analysis of serum alanine and aspartate aminotransferase, and the modifying effects of BMI in 388k European individuals.	Alanine aminotransferase levels	388,865 European ancestry individuals												chr1:11805747-G	chr1:11805747	0			1	0.163	3E-8	7.52288		0.0177	[0.011-0.024] IU/L decrease	Affymetrix, Illumina [11000000] (imputed)	N	serum alanine aminotransferase amount	http://purl.obolibrary.org/obo/OBA_2050062	GCST90025866	Genome-wide genotyping array
2021-10-12	34184762	Gao C	2021-06-29	Genet Epidemiol	www.ncbi.nlm.nih.gov/pubmed/34184762	Genome-wide association analysis of serum alanine and aspartate aminotransferase, and the modifying effects of BMI in 388k European individuals.	Alanine aminotransferase levels	388,865 European ancestry individuals												chr1:150510879-T	chr1:150510879	0			1	0.396	2E-18	17.699		0.0212	[0.016-0.026] IU/L decrease	Affymetrix, Illumina [11000000] (imputed)	N	serum alanine aminotransferase amount	http://purl.obolibrary.org/obo/OBA_2050062	GCST90025866	Genome-wide genotyping array
2021-10-12	34184762	Gao C	2021-06-29	Genet Epidemiol	www.ncbi.nlm.nih.gov/pubmed/34184762	Genome-wide association analysis of serum alanine and aspartate aminotransferase, and the modifying effects of BMI in 388k European individuals.	Alanine aminotransferase levels	388,865 European ancestry individuals												chr1:151008749-A	chr1:151008749	0			1	0.015	5E-18	17.301		0.0842	[0.065-0.103] IU/L decrease	Affymetrix, Illumina [11000000] (imputed)	N	serum alanine aminotransferase amount	http://purl.obolibrary.org/obo/OBA_2050062	GCST90025866	Genome-wide genotyping array
2021-10-12	34184762	Gao C	2021-06-29	Genet Epidemiol	www.ncbi.nlm.nih.gov/pubmed/34184762	Genome-wide association analysis of serum alanine and aspartate aminotransferase, and the modifying effects of BMI in 388k European individuals.	Alanine aminotransferase levels	388,865 European ancestry individuals												chr1:154988972-G	chr1:154988972	0			1	0.03	3E-9	8.52288		0.0412	[0.028-0.055] IU/L decrease	Affymetrix, Illumina [11000000] (imputed)	N	serum alanine aminotransferase amount	http://purl.obolibrary.org/obo/OBA_2050062	GCST90025866	Genome-wide genotyping array
2021-10-12	34184762	Gao C	2021-06-29	Genet Epidemiol	www.ncbi.nlm.nih.gov/pubmed/34184762	Genome-wide association analysis of serum alanine and aspartate aminotransferase, and the modifying effects of BMI in 388k European individuals.	Alanine aminotransferase levels	388,865 European ancestry individuals												chr1:155134221-A	chr1:155134221	0			1	0.409	2E-29	28.699		0.027	[0.022-0.032] IU/L decrease	Affymetrix, Illumina [11000000] (imputed)	N	serum alanine aminotransferase amount	http://purl.obolibrary.org/obo/OBA_2050062	GCST90025866	Genome-wide genotyping array
2021-10-12	34184762	Gao C	2021-06-29	Genet Epidemiol	www.ncbi.nlm.nih.gov/pubmed/34184762	Genome-wide association analysis of serum alanine and aspartate aminotransferase, and the modifying effects of BMI in 388k European individuals.	Alanine aminotransferase levels	388,865 European ancestry individuals												chr1:161572445-G	chr1:161572445	0			1	0.105	5E-25	24.301		0.0423	[0.034-0.05] IU/L increase	Affymetrix, Illumina [11000000] (imputed)	N	serum alanine aminotransferase amount	http://purl.obolibrary.org/obo/OBA_2050062	GCST90025866	Genome-wide genotyping array
2021-10-12	34184762	Gao C	2021-06-29	Genet Epidemiol	www.ncbi.nlm.nih.gov/pubmed/34184762	Genome-wide association analysis of serum alanine and aspartate aminotransferase, and the modifying effects of BMI in 388k European individuals.	Alanine aminotransferase levels	388,865 European ancestry individuals												chr1:16178825-G	chr1:16178825	0			1	0.58	1E-59	59		0.0389	[0.034-0.044] IU/L increase	Affymetrix, Illumina [11000000] (imputed)	N	serum alanine aminotransferase amount	http://purl.obolibrary.org/obo/OBA_2050062	GCST90025866	Genome-wide genotyping array
2021-10-12	34184762	Gao C	2021-06-29	Genet Epidemiol	www.ncbi.nlm.nih.gov/pubmed/34184762	Genome-wide association analysis of serum alanine and aspartate aminotransferase, and the modifying effects of BMI in 388k European individuals.	Alanine aminotransferase levels	388,865 European ancestry individuals												chr1:196706731-G	chr1:196706731	0			1	0.38	1E-10	10		0.0157	[0.011-0.02] IU/L increase	Affymetrix, Illumina [11000000] (imputed)	N	serum alanine aminotransferase amount	http://purl.obolibrary.org/obo/OBA_2050062	GCST90025866	Genome-wide genotyping array
2021-10-12	34184762	Gao C	2021-06-29	Genet Epidemiol	www.ncbi.nlm.nih.gov/pubmed/34184762	Genome-wide association analysis of serum alanine and aspartate aminotransferase, and the modifying effects of BMI in 388k European individuals.	Alanine aminotransferase levels	388,865 European ancestry individuals												chr1:203577308-G	chr1:203577308	0			1	0.47	6E-9	8.22185		0.0139	[0.0092-0.0186] IU/L decrease	Affymetrix, Illumina [11000000] (imputed)	N	serum alanine aminotransferase amount	http://purl.obolibrary.org/obo/OBA_2050062	GCST90025866	Genome-wide genotyping array
2021-10-12	34184762	Gao C	2021-06-29	Genet Epidemiol	www.ncbi.nlm.nih.gov/pubmed/34184762	Genome-wide association analysis of serum alanine and aspartate aminotransferase, and the modifying effects of BMI in 388k European individuals.	Alanine aminotransferase levels	388,865 European ancestry individuals												chr1:219494910-A	chr1:219494910	0			1	0.574	5E-20	19.301		0.0219	[0.017-0.027] IU/L increase	Affymetrix, Illumina [11000000] (imputed)	N	serum alanine aminotransferase amount	http://purl.obolibrary.org/obo/OBA_2050062	GCST90025866	Genome-wide genotyping array
2021-10-12	34184762	Gao C	2021-06-29	Genet Epidemiol	www.ncbi.nlm.nih.gov/pubmed/34184762	Genome-wide association analysis of serum alanine and aspartate aminotransferase, and the modifying effects of BMI in 388k European individuals.	Alanine aminotransferase levels	388,865 European ancestry individuals												chr1:219531597-A	chr1:219531597	0			1	0.032	1E-13	13		0.0529	[0.039-0.067] IU/L increase	Affymetrix, Illumina [11000000] (imputed)	N	serum alanine aminotransferase amount	http://purl.obolibrary.org/obo/OBA_2050062	GCST90025866	Genome-wide genotyping array
2021-10-12	34184762	Gao C	2021-06-29	Genet Epidemiol	www.ncbi.nlm.nih.gov/pubmed/34184762	Genome-wide association analysis of serum alanine and aspartate aminotransferase, and the modifying effects of BMI in 388k European individuals.	Alanine aminotransferase levels	388,865 European ancestry individuals												chr1:220796686-G	chr1:220796686	0			1	0.702	3E-47	46.5229		0.0373	[0.032-0.042] IU/L increase	Affymetrix, Illumina [11000000] (imputed)	N	serum alanine aminotransferase amount	http://purl.obolibrary.org/obo/OBA_2050062	GCST90025866	Genome-wide genotyping array
2021-10-12	34184762	Gao C	2021-06-29	Genet Epidemiol	www.ncbi.nlm.nih.gov/pubmed/34184762	Genome-wide association analysis of serum alanine and aspartate aminotransferase, and the modifying effects of BMI in 388k European individuals.	Alanine aminotransferase levels	388,865 European ancestry individuals												chr1:2228951-G	chr1:2228951	0			1	0.073	3E-10	9.52288		0.0289	[0.02-0.038] IU/L increase	Affymetrix, Illumina [11000000] (imputed)	N	serum alanine aminotransferase amount	http://purl.obolibrary.org/obo/OBA_2050062	GCST90025866	Genome-wide genotyping array
2021-10-12	34184762	Gao C	2021-06-29	Genet Epidemiol	www.ncbi.nlm.nih.gov/pubmed/34184762	Genome-wide association analysis of serum alanine and aspartate aminotransferase, and the modifying effects of BMI in 388k European individuals.	Alanine aminotransferase levels	388,865 European ancestry individuals												chr1:23111595-A	chr1:23111595	0			1	0.167	1E-9	9		0.0193	[0.013-0.026] IU/L increase	Affymetrix, Illumina [11000000] (imputed)	N	serum alanine aminotransferase amount	http://purl.obolibrary.org/obo/OBA_2050062	GCST90025866	Genome-wide genotyping array
2021-10-12	34184762	Gao C	2021-06-29	Genet Epidemiol	www.ncbi.nlm.nih.gov/pubmed/34184762	Genome-wide association analysis of serum alanine and aspartate aminotransferase, and the modifying effects of BMI in 388k European individuals.	Alanine aminotransferase levels	388,865 European ancestry individuals												chr1:247439666-G	chr1:247439666	0			1	0.629	2E-18	17.699		0.0214	[0.017-0.026] IU/L decrease	Affymetrix, Illumina [11000000] (imputed)	N	serum alanine aminotransferase amount	http://purl.obolibrary.org/obo/OBA_2050062	GCST90025866	Genome-wide genotyping array
2021-10-12	34184762	Gao C	2021-06-29	Genet Epidemiol	www.ncbi.nlm.nih.gov/pubmed/34184762	Genome-wide association analysis of serum alanine and aspartate aminotransferase, and the modifying effects of BMI in 388k European individuals.	Alanine aminotransferase levels	388,865 European ancestry individuals												chr1:26695422-C	chr1:26695422	0			1	0.023	1E-38	38		0.1026	[0.087-0.118] IU/L increase	Affymetrix, Illumina [11000000] (imputed)	N	serum alanine aminotransferase amount	http://purl.obolibrary.org/obo/OBA_2050062	GCST90025866	Genome-wide genotyping array
2021-10-12	34184762	Gao C	2021-06-29	Genet Epidemiol	www.ncbi.nlm.nih.gov/pubmed/34184762	Genome-wide association analysis of serum alanine and aspartate aminotransferase, and the modifying effects of BMI in 388k European individuals.	Alanine aminotransferase levels	388,865 European ancestry individuals												chr1:28287959-G	chr1:28287959	0			1	0.297	5E-9	8.30103		0.0152	[0.01-0.02] IU/L decrease	Affymetrix, Illumina [11000000] (imputed)	N	serum alanine aminotransferase amount	http://purl.obolibrary.org/obo/OBA_2050062	GCST90025866	Genome-wide genotyping array
2021-10-12	34184762	Gao C	2021-06-29	Genet Epidemiol	www.ncbi.nlm.nih.gov/pubmed/34184762	Genome-wide association analysis of serum alanine and aspartate aminotransferase, and the modifying effects of BMI in 388k European individuals.	Alanine aminotransferase levels	388,865 European ancestry individuals												chr1:50513255-G	chr1:50513255	0			1	0.433	4E-9	8.39794		0.0141	[0.0094-0.0188] IU/L decrease	Affymetrix, Illumina [11000000] (imputed)	N	serum alanine aminotransferase amount	http://purl.obolibrary.org/obo/OBA_2050062	GCST90025866	Genome-wide genotyping array
2021-10-12	34184762	Gao C	2021-06-29	Genet Epidemiol	www.ncbi.nlm.nih.gov/pubmed/34184762	Genome-wide association analysis of serum alanine and aspartate aminotransferase, and the modifying effects of BMI in 388k European individuals.	Alanine aminotransferase levels	388,865 European ancestry individuals												chr1:65675819-T	chr1:65675819	0			1	0.189	4E-11	10.3979		0.02	[0.014-0.026] IU/L increase	Affymetrix, Illumina [11000000] (imputed)	N	serum alanine aminotransferase amount	http://purl.obolibrary.org/obo/OBA_2050062	GCST90025866	Genome-wide genotyping array
2021-10-12	34184762	Gao C	2021-06-29	Genet Epidemiol	www.ncbi.nlm.nih.gov/pubmed/34184762	Genome-wide association analysis of serum alanine and aspartate aminotransferase, and the modifying effects of BMI in 388k European individuals.	Alanine aminotransferase levels	388,865 European ancestry individuals												chr1:88776689-G	chr1:88776689	0			1	0.618	6E-15	14.2218		0.019	[0.014-0.024] IU/L increase	Affymetrix, Illumina [11000000] (imputed)	N	serum alanine aminotransferase amount	http://purl.obolibrary.org/obo/OBA_2050062	GCST90025866	Genome-wide genotyping array
2021-10-12	34184762	Gao C	2021-06-29	Genet Epidemiol	www.ncbi.nlm.nih.gov/pubmed/34184762	Genome-wide association analysis of serum alanine and aspartate aminotransferase, and the modifying effects of BMI in 388k European individuals.	Alanine aminotransferase levels	388,865 European ancestry individuals												chr1:93392732-A	chr1:93392732	0			1	0.185	6E-12	11.2218		0.021	[0.015-0.027] IU/L increase	Affymetrix, Illumina [11000000] (imputed)	N	serum alanine aminotransferase amount	http://purl.obolibrary.org/obo/OBA_2050062	GCST90025866	Genome-wide genotyping array
2021-10-12	34184762	Gao C	2021-06-29	Genet Epidemiol	www.ncbi.nlm.nih.gov/pubmed/34184762	Genome-wide association analysis of serum alanine and aspartate aminotransferase, and the modifying effects of BMI in 388k European individuals.	Alanine aminotransferase levels	388,865 European ancestry individuals												chr2:101008427-G	chr2:101008427	0			1	0.142	1E-8	8		0.0192	[0.013-0.026] IU/L decrease	Affymetrix, Illumina [11000000] (imputed)	N	serum alanine aminotransferase amount	http://purl.obolibrary.org/obo/OBA_2050062	GCST90025866	Genome-wide genotyping array
2021-10-12	34184762	Gao C	2021-06-29	Genet Epidemiol	www.ncbi.nlm.nih.gov/pubmed/34184762	Genome-wide association analysis of serum alanine and aspartate aminotransferase, and the modifying effects of BMI in 388k European individuals.	Alanine aminotransferase levels	388,865 European ancestry individuals												chr2:102474569-C	chr2:102474569	0			1	0.134	1E-9	9		0.0211	[0.014-0.028] IU/L increase	Affymetrix, Illumina [11000000] (imputed)	N	serum alanine aminotransferase amount	http://purl.obolibrary.org/obo/OBA_2050062	GCST90025866	Genome-wide genotyping array
2021-10-12	34184762	Gao C	2021-06-29	Genet Epidemiol	www.ncbi.nlm.nih.gov/pubmed/34184762	Genome-wide association analysis of serum alanine and aspartate aminotransferase, and the modifying effects of BMI in 388k European individuals.	Alanine aminotransferase levels	388,865 European ancestry individuals												chr5:157326276-C	chr5:157326276	0			1	0.054	2E-11	10.699		0.0352	[0.025-0.045] IU/L decrease	Affymetrix, Illumina [11000000] (imputed)	N	serum alanine aminotransferase amount	http://purl.obolibrary.org/obo/OBA_2050062	GCST90025866	Genome-wide genotyping array
2021-10-12	34184762	Gao C	2021-06-29	Genet Epidemiol	www.ncbi.nlm.nih.gov/pubmed/34184762	Genome-wide association analysis of serum alanine and aspartate aminotransferase, and the modifying effects of BMI in 388k European individuals.	Alanine aminotransferase levels	388,865 European ancestry individuals												chr5:31021251-G	chr5:31021251	0			1	0.281	1E-29	29		0.0297	[0.025-0.035] IU/L decrease	Affymetrix, Illumina [11000000] (imputed)	N	serum alanine aminotransferase amount	http://purl.obolibrary.org/obo/OBA_2050062	GCST90025866	Genome-wide genotyping array
2021-10-12	34184762	Gao C	2021-06-29	Genet Epidemiol	www.ncbi.nlm.nih.gov/pubmed/34184762	Genome-wide association analysis of serum alanine and aspartate aminotransferase, and the modifying effects of BMI in 388k European individuals.	Alanine aminotransferase levels	388,865 European ancestry individuals												chr5:52897294-G	chr5:52897294	0			1	0.077	6E-13	12.2218		0.0321	[0.023-0.041] IU/L increase	Affymetrix, Illumina [11000000] (imputed)	N	serum alanine aminotransferase amount	http://purl.obolibrary.org/obo/OBA_2050062	GCST90025866	Genome-wide genotyping array
2021-10-12	34184762	Gao C	2021-06-29	Genet Epidemiol	www.ncbi.nlm.nih.gov/pubmed/34184762	Genome-wide association analysis of serum alanine and aspartate aminotransferase, and the modifying effects of BMI in 388k European individuals.	Alanine aminotransferase levels	388,865 European ancestry individuals												chr5:53980471-A	chr5:53980471	0			1	0.692	1E-11	11		0.0173	[0.012-0.022] IU/L increase	Affymetrix, Illumina [11000000] (imputed)	N	serum alanine aminotransferase amount	http://purl.obolibrary.org/obo/OBA_2050062	GCST90025866	Genome-wide genotyping array
2021-10-12	34184762	Gao C	2021-06-29	Genet Epidemiol	www.ncbi.nlm.nih.gov/pubmed/34184762	Genome-wide association analysis of serum alanine and aspartate aminotransferase, and the modifying effects of BMI in 388k European individuals.	Alanine aminotransferase levels	388,865 European ancestry individuals												chr5:56512515-T	chr5:56512515	0			1	0.744	1E-15	15		0.0217	[0.016-0.027] IU/L increase	Affymetrix, Illumina [11000000] (imputed)	N	serum alanine aminotransferase amount	http://purl.obolibrary.org/obo/OBA_2050062	GCST90025866	Genome-wide genotyping array
2021-10-12	34184762	Gao C	2021-06-29	Genet Epidemiol	www.ncbi.nlm.nih.gov/pubmed/34184762	Genome-wide association analysis of serum alanine and aspartate aminotransferase, and the modifying effects of BMI in 388k European individuals.	Alanine aminotransferase levels	388,865 European ancestry individuals												chr5:56557609-A	chr5:56557609	0			1	0.577	8E-10	9.09691		0.0148	[0.01-0.02] IU/L decrease	Affymetrix, Illumina [11000000] (imputed)	N	serum alanine aminotransferase amount	http://purl.obolibrary.org/obo/OBA_2050062	GCST90025866	Genome-wide genotyping array
2021-10-12	34184762	Gao C	2021-06-29	Genet Epidemiol	www.ncbi.nlm.nih.gov/pubmed/34184762	Genome-wide association analysis of serum alanine and aspartate aminotransferase, and the modifying effects of BMI in 388k European individuals.	Alanine aminotransferase levels	388,865 European ancestry individuals												chr5:56560548-T	chr5:56560548	0			1	0.206	9E-18	17.0458		0.0251	[0.019-0.031] IU/L increase	Affymetrix, Illumina [11000000] (imputed)	N	serum alanine aminotransferase amount	http://purl.obolibrary.org/obo/OBA_2050062	GCST90025866	Genome-wide genotyping array
2021-10-12	34184762	Gao C	2021-06-29	Genet Epidemiol	www.ncbi.nlm.nih.gov/pubmed/34184762	Genome-wide association analysis of serum alanine and aspartate aminotransferase, and the modifying effects of BMI in 388k European individuals.	Alanine aminotransferase levels	388,865 European ancestry individuals												chr5:68418419-G	chr5:68418419	0			1	0.405	2E-11	10.699		0.0164	[0.012-0.021] IU/L increase	Affymetrix, Illumina [11000000] (imputed)	N	serum alanine aminotransferase amount	http://purl.obolibrary.org/obo/OBA_2050062	GCST90025866	Genome-wide genotyping array
2021-10-12	34184762	Gao C	2021-06-29	Genet Epidemiol	www.ncbi.nlm.nih.gov/pubmed/34184762	Genome-wide association analysis of serum alanine and aspartate aminotransferase, and the modifying effects of BMI in 388k European individuals.	Alanine aminotransferase levels	388,865 European ancestry individuals												chr5:72775245-A	chr5:72775245	0			1	0.575	8E-10	9.09691		0.0148	[0.01-0.02] IU/L decrease	Affymetrix, Illumina [11000000] (imputed)	N	serum alanine aminotransferase amount	http://purl.obolibrary.org/obo/OBA_2050062	GCST90025866	Genome-wide genotyping array
2021-10-12	34184762	Gao C	2021-06-29	Genet Epidemiol	www.ncbi.nlm.nih.gov/pubmed/34184762	Genome-wide association analysis of serum alanine and aspartate aminotransferase, and the modifying effects of BMI in 388k European individuals.	Alanine aminotransferase levels	388,865 European ancestry individuals												chr5:73685044-C	chr5:73685044	0			1	0.707	4E-8	7.39794		0.0144	[0.0093-0.0195] IU/L decrease	Affymetrix, Illumina [11000000] (imputed)	N	serum alanine aminotransferase amount	http://purl.obolibrary.org/obo/OBA_2050062	GCST90025866	Genome-wide genotyping array
2021-10-12	34184762	Gao C	2021-06-29	Genet Epidemiol	www.ncbi.nlm.nih.gov/pubmed/34184762	Genome-wide association analysis of serum alanine and aspartate aminotransferase, and the modifying effects of BMI in 388k European individuals.	Alanine aminotransferase levels	388,865 European ancestry individuals												chr6:112183038-A	chr6:112183038	0			1	0.109	2E-9	8.69897		0.0231	[0.015-0.031] IU/L decrease	Affymetrix, Illumina [11000000] (imputed)	N	serum alanine aminotransferase amount	http://purl.obolibrary.org/obo/OBA_2050062	GCST90025866	Genome-wide genotyping array
2021-10-12	34184762	Gao C	2021-06-29	Genet Epidemiol	www.ncbi.nlm.nih.gov/pubmed/34184762	Genome-wide association analysis of serum alanine and aspartate aminotransferase, and the modifying effects of BMI in 388k European individuals.	Alanine aminotransferase levels	388,865 European ancestry individuals												chr6:116029625-A	chr6:116029625	0			1	0.406	2E-16	15.699		0.0198	[0.015-0.025] IU/L increase	Affymetrix, Illumina [11000000] (imputed)	N	serum alanine aminotransferase amount	http://purl.obolibrary.org/obo/OBA_2050062	GCST90025866	Genome-wide genotyping array
2021-10-12	34184762	Gao C	2021-06-29	Genet Epidemiol	www.ncbi.nlm.nih.gov/pubmed/34184762	Genome-wide association analysis of serum alanine and aspartate aminotransferase, and the modifying effects of BMI in 388k European individuals.	Alanine aminotransferase levels	388,865 European ancestry individuals												chr6:127118902-C	chr6:127118902	0			1	0.05	8E-16	15.0969		0.0446	[0.034-0.055] IU/L increase	Affymetrix, Illumina [11000000] (imputed)	N	serum alanine aminotransferase amount	http://purl.obolibrary.org/obo/OBA_2050062	GCST90025866	Genome-wide genotyping array
2021-10-12	34184762	Gao C	2021-06-29	Genet Epidemiol	www.ncbi.nlm.nih.gov/pubmed/34184762	Genome-wide association analysis of serum alanine and aspartate aminotransferase, and the modifying effects of BMI in 388k European individuals.	Alanine aminotransferase levels	388,865 European ancestry individuals												chr6:130045016-G	chr6:130045016	0			1	0.671	4E-25	24.3979		0.0261	[0.021-0.031] IU/L increase	Affymetrix, Illumina [11000000] (imputed)	N	serum alanine aminotransferase amount	http://purl.obolibrary.org/obo/OBA_2050062	GCST90025866	Genome-wide genotyping array
2021-10-12	34184762	Gao C	2021-06-29	Genet Epidemiol	www.ncbi.nlm.nih.gov/pubmed/34184762	Genome-wide association analysis of serum alanine and aspartate aminotransferase, and the modifying effects of BMI in 388k European individuals.	Alanine aminotransferase levels	388,865 European ancestry individuals												chr6:139514192-T	chr6:139514192	0			1	0.627	1E-13	13		0.0181	[0.013-0.023] IU/L decrease	Affymetrix, Illumina [11000000] (imputed)	N	serum alanine aminotransferase amount	http://purl.obolibrary.org/obo/OBA_2050062	GCST90025866	Genome-wide genotyping array
2021-10-12	34184762	Gao C	2021-06-29	Genet Epidemiol	www.ncbi.nlm.nih.gov/pubmed/34184762	Genome-wide association analysis of serum alanine and aspartate aminotransferase, and the modifying effects of BMI in 388k European individuals.	Alanine aminotransferase levels	388,865 European ancestry individuals												chr6:15477864-A	chr6:15477864	0			1	0.575	7E-10	9.1549		0.0148	[0.01-0.02] IU/L increase	Affymetrix, Illumina [11000000] (imputed)	N	serum alanine aminotransferase amount	http://purl.obolibrary.org/obo/OBA_2050062	GCST90025866	Genome-wide genotyping array
2021-10-12	34184762	Gao C	2021-06-29	Genet Epidemiol	www.ncbi.nlm.nih.gov/pubmed/34184762	Genome-wide association analysis of serum alanine and aspartate aminotransferase, and the modifying effects of BMI in 388k European individuals.	Alanine aminotransferase levels	388,865 European ancestry individuals												chr6:158806736-C	chr6:158806736	0			1	0.626	4E-10	9.39794		0.0152	[0.01-0.02] IU/L decrease	Affymetrix, Illumina [11000000] (imputed)	N	serum alanine aminotransferase amount	http://purl.obolibrary.org/obo/OBA_2050062	GCST90025866	Genome-wide genotyping array
2021-10-12	34184762	Gao C	2021-06-29	Genet Epidemiol	www.ncbi.nlm.nih.gov/pubmed/34184762	Genome-wide association analysis of serum alanine and aspartate aminotransferase, and the modifying effects of BMI in 388k European individuals.	Alanine aminotransferase levels	388,865 European ancestry individuals												chr6:160345738-C	chr6:160345738	0			1	0.485	3E-11	10.5229		0.0157	[0.011-0.02] IU/L decrease	Affymetrix, Illumina [11000000] (imputed)	N	serum alanine aminotransferase amount	http://purl.obolibrary.org/obo/OBA_2050062	GCST90025866	Genome-wide genotyping array
2021-10-12	34184762	Gao C	2021-06-29	Genet Epidemiol	www.ncbi.nlm.nih.gov/pubmed/34184762	Genome-wide association analysis of serum alanine and aspartate aminotransferase, and the modifying effects of BMI in 388k European individuals.	Alanine aminotransferase levels	388,865 European ancestry individuals												chr6:163711969-T	chr6:163711969	0			1	0.133	3E-11	10.5229		0.0233	[0.016-0.03] IU/L decrease	Affymetrix, Illumina [11000000] (imputed)	N	serum alanine aminotransferase amount	http://purl.obolibrary.org/obo/OBA_2050062	GCST90025866	Genome-wide genotyping array
2021-10-12	34184762	Gao C	2021-06-29	Genet Epidemiol	www.ncbi.nlm.nih.gov/pubmed/34184762	Genome-wide association analysis of serum alanine and aspartate aminotransferase, and the modifying effects of BMI in 388k European individuals.	Alanine aminotransferase levels	388,865 European ancestry individuals												chr6:20404189-C	chr6:20404189	0			1	0.824	3E-10	9.52288		0.02	[0.014-0.026] IU/L increase	Affymetrix, Illumina [11000000] (imputed)	N	serum alanine aminotransferase amount	http://purl.obolibrary.org/obo/OBA_2050062	GCST90025866	Genome-wide genotyping array
2021-10-12	34184762	Gao C	2021-06-29	Genet Epidemiol	www.ncbi.nlm.nih.gov/pubmed/34184762	Genome-wide association analysis of serum alanine and aspartate aminotransferase, and the modifying effects of BMI in 388k European individuals.	Alanine aminotransferase levels	388,865 European ancestry individuals												chr6:21924673-C	chr6:21924673	0			1	0.28	6E-10	9.22185		0.0163	[0.011-0.021] IU/L decrease	Affymetrix, Illumina [11000000] (imputed)	N	serum alanine aminotransferase amount	http://purl.obolibrary.org/obo/OBA_2050062	GCST90025866	Genome-wide genotyping array
2021-10-12	34184762	Gao C	2021-06-29	Genet Epidemiol	www.ncbi.nlm.nih.gov/pubmed/34184762	Genome-wide association analysis of serum alanine and aspartate aminotransferase, and the modifying effects of BMI in 388k European individuals.	Alanine aminotransferase levels	388,865 European ancestry individuals												chr6:26092913-A	chr6:26092913	0			1	0.074	2E-9	8.69897		0.0269	[0.018-0.036] IU/L increase	Affymetrix, Illumina [11000000] (imputed)	N	serum alanine aminotransferase amount	http://purl.obolibrary.org/obo/OBA_2050062	GCST90025866	Genome-wide genotyping array
2021-10-12	34184762	Gao C	2021-06-29	Genet Epidemiol	www.ncbi.nlm.nih.gov/pubmed/34184762	Genome-wide association analysis of serum alanine and aspartate aminotransferase, and the modifying effects of BMI in 388k European individuals.	Alanine aminotransferase levels	388,865 European ancestry individuals												chr6:29940130-A	chr6:29940130	0			1	0.211	2E-11	10.699		0.0194	[0.014-0.025] IU/L increase	Affymetrix, Illumina [11000000] (imputed)	N	serum alanine aminotransferase amount	http://purl.obolibrary.org/obo/OBA_2050062	GCST90025866	Genome-wide genotyping array
2021-10-12	34184762	Gao C	2021-06-29	Genet Epidemiol	www.ncbi.nlm.nih.gov/pubmed/34184762	Genome-wide association analysis of serum alanine and aspartate aminotransferase, and the modifying effects of BMI in 388k European individuals.	Alanine aminotransferase levels	388,865 European ancestry individuals												chr6:31362057-T	chr6:31362057	0			1	0.089	1E-10	10		0.0268	[0.019-0.035] IU/L increase	Affymetrix, Illumina [11000000] (imputed)	N	serum alanine aminotransferase amount	http://purl.obolibrary.org/obo/OBA_2050062	GCST90025866	Genome-wide genotyping array
2021-10-12	34184762	Gao C	2021-06-29	Genet Epidemiol	www.ncbi.nlm.nih.gov/pubmed/34184762	Genome-wide association analysis of serum alanine and aspartate aminotransferase, and the modifying effects of BMI in 388k European individuals.	Alanine aminotransferase levels	388,865 European ancestry individuals												chr6:31388925-C	chr6:31388925	0			1	0.084	5E-22	21.301		0.0414	[0.033-0.05] IU/L increase	Affymetrix, Illumina [11000000] (imputed)	N	serum alanine aminotransferase amount	http://purl.obolibrary.org/obo/OBA_2050062	GCST90025866	Genome-wide genotyping array
2021-10-12	34184762	Gao C	2021-06-29	Genet Epidemiol	www.ncbi.nlm.nih.gov/pubmed/34184762	Genome-wide association analysis of serum alanine and aspartate aminotransferase, and the modifying effects of BMI in 388k European individuals.	Alanine aminotransferase levels	388,865 European ancestry individuals												chr10:99785801-C	chr10:99785801	0			1	0.254	5E-13	12.301		0.0196	[0.014-0.025] IU/L increase	Affymetrix, Illumina [11000000] (imputed)	N	serum alanine aminotransferase amount	http://purl.obolibrary.org/obo/OBA_2050062	GCST90025866	Genome-wide genotyping array
2021-10-12	34184762	Gao C	2021-06-29	Genet Epidemiol	www.ncbi.nlm.nih.gov/pubmed/34184762	Genome-wide association analysis of serum alanine and aspartate aminotransferase, and the modifying effects of BMI in 388k European individuals.	Alanine aminotransferase levels	388,865 European ancestry individuals												chr10:99844249-G	chr10:99844249	0			1	0.057	5E-55	54.301		0.0797	[0.07-0.09] IU/L decrease	Affymetrix, Illumina [11000000] (imputed)	N	serum alanine aminotransferase amount	http://purl.obolibrary.org/obo/OBA_2050062	GCST90025866	Genome-wide genotyping array
2021-10-12	34184762	Gao C	2021-06-29	Genet Epidemiol	www.ncbi.nlm.nih.gov/pubmed/34184762	Genome-wide association analysis of serum alanine and aspartate aminotransferase, and the modifying effects of BMI in 388k European individuals.	Alanine aminotransferase levels	388,865 European ancestry individuals												chr11:108537654-A	chr11:108537654	0			1	0.185	9E-9	8.04576		0.0179	[0.012-0.024] IU/L decrease	Affymetrix, Illumina [11000000] (imputed)	N	serum alanine aminotransferase amount	http://purl.obolibrary.org/obo/OBA_2050062	GCST90025866	Genome-wide genotyping array
2021-10-12	34184762	Gao C	2021-06-29	Genet Epidemiol	www.ncbi.nlm.nih.gov/pubmed/34184762	Genome-wide association analysis of serum alanine and aspartate aminotransferase, and the modifying effects of BMI in 388k European individuals.	Alanine aminotransferase levels	388,865 European ancestry individuals												chr11:22250324-T	chr11:22250324	0			1	0.585	3E-18	17.5229		0.0212	[0.016-0.026] IU/L increase	Affymetrix, Illumina [11000000] (imputed)	N	serum alanine aminotransferase amount	http://purl.obolibrary.org/obo/OBA_2050062	GCST90025866	Genome-wide genotyping array
2021-10-12	34184762	Gao C	2021-06-29	Genet Epidemiol	www.ncbi.nlm.nih.gov/pubmed/34184762	Genome-wide association analysis of serum alanine and aspartate aminotransferase, and the modifying effects of BMI in 388k European individuals.	Alanine aminotransferase levels	388,865 European ancestry individuals												chr11:36437447-G	chr11:36437447	0			1	0.043	4E-8	7.39794		0.032	[0.021-0.043] IU/L increase	Affymetrix, Illumina [11000000] (imputed)	N	serum alanine aminotransferase amount	http://purl.obolibrary.org/obo/OBA_2050062	GCST90025866	Genome-wide genotyping array
2021-10-12	34184762	Gao C	2021-06-29	Genet Epidemiol	www.ncbi.nlm.nih.gov/pubmed/34184762	Genome-wide association analysis of serum alanine and aspartate aminotransferase, and the modifying effects of BMI in 388k European individuals.	Alanine aminotransferase levels	388,865 European ancestry individuals												chr11:47356845-T	chr11:47356845	0			1	0.404	1E-12	12		0.0171	[0.012-0.022] IU/L increase	Affymetrix, Illumina [11000000] (imputed)	N	serum alanine aminotransferase amount	http://purl.obolibrary.org/obo/OBA_2050062	GCST90025866	Genome-wide genotyping array
2021-10-12	34184762	Gao C	2021-06-29	Genet Epidemiol	www.ncbi.nlm.nih.gov/pubmed/34184762	Genome-wide association analysis of serum alanine and aspartate aminotransferase, and the modifying effects of BMI in 388k European individuals.	Alanine aminotransferase levels	388,865 European ancestry individuals												chr11:5680653-G	chr11:5680653	0			1	0.515	2E-15	14.699		0.0188	[0.014-0.024] IU/L decrease	Affymetrix, Illumina [11000000] (imputed)	N	serum alanine aminotransferase amount	http://purl.obolibrary.org/obo/OBA_2050062	GCST90025866	Genome-wide genotyping array
2021-10-12	34184762	Gao C	2021-06-29	Genet Epidemiol	www.ncbi.nlm.nih.gov/pubmed/34184762	Genome-wide association analysis of serum alanine and aspartate aminotransferase, and the modifying effects of BMI in 388k European individuals.	Alanine aminotransferase levels	388,865 European ancestry individuals												chr11:57901007-G	chr11:57901007	0			1	0.316	1E-8	8		0.0146	[0.0097-0.0195] IU/L decrease	Affymetrix, Illumina [11000000] (imputed)	N	serum alanine aminotransferase amount	http://purl.obolibrary.org/obo/OBA_2050062	GCST90025866	Genome-wide genotyping array
2021-10-12	34184762	Gao C	2021-06-29	Genet Epidemiol	www.ncbi.nlm.nih.gov/pubmed/34184762	Genome-wide association analysis of serum alanine and aspartate aminotransferase, and the modifying effects of BMI in 388k European individuals.	Alanine aminotransferase levels	388,865 European ancestry individuals												chr11:61825533-G	chr11:61825533	0			1	0.346	1E-10	10		0.016	[0.011-0.021] IU/L decrease	Affymetrix, Illumina [11000000] (imputed)	N	serum alanine aminotransferase amount	http://purl.obolibrary.org/obo/OBA_2050062	GCST90025866	Genome-wide genotyping array
2021-10-12	34184762	Gao C	2021-06-29	Genet Epidemiol	www.ncbi.nlm.nih.gov/pubmed/34184762	Genome-wide association analysis of serum alanine and aspartate aminotransferase, and the modifying effects of BMI in 388k European individuals.	Alanine aminotransferase levels	388,865 European ancestry individuals												chr11:62433986-G	chr11:62433986	0			1	0.603	3E-13	12.5229		0.0179	[0.013-0.023] IU/L decrease	Affymetrix, Illumina [11000000] (imputed)	N	serum alanine aminotransferase amount	http://purl.obolibrary.org/obo/OBA_2050062	GCST90025866	Genome-wide genotyping array
2021-10-12	34184762	Gao C	2021-06-29	Genet Epidemiol	www.ncbi.nlm.nih.gov/pubmed/34184762	Genome-wide association analysis of serum alanine and aspartate aminotransferase, and the modifying effects of BMI in 388k European individuals.	Alanine aminotransferase levels	388,865 European ancestry individuals												chr11:65401537-A	chr11:65401537	0			1	0.166	3E-14	13.5229		0.0243	[0.018-0.031] IU/L decrease	Affymetrix, Illumina [11000000] (imputed)	N	serum alanine aminotransferase amount	http://purl.obolibrary.org/obo/OBA_2050062	GCST90025866	Genome-wide genotyping array
2021-10-12	34184762	Gao C	2021-06-29	Genet Epidemiol	www.ncbi.nlm.nih.gov/pubmed/34184762	Genome-wide association analysis of serum alanine and aspartate aminotransferase, and the modifying effects of BMI in 388k European individuals.	Alanine aminotransferase levels	388,865 European ancestry individuals												chr11:69492939-A	chr11:69492939	0			1	0.669	2E-12	11.699		0.0177	[0.013-0.023] IU/L increase	Affymetrix, Illumina [11000000] (imputed)	N	serum alanine aminotransferase amount	http://purl.obolibrary.org/obo/OBA_2050062	GCST90025866	Genome-wide genotyping array
2021-10-12	34184762	Gao C	2021-06-29	Genet Epidemiol	www.ncbi.nlm.nih.gov/pubmed/34184762	Genome-wide association analysis of serum alanine and aspartate aminotransferase, and the modifying effects of BMI in 388k European individuals.	Alanine aminotransferase levels	388,865 European ancestry individuals												chr11:72786417-T	chr11:72786417	0			1	0.339	1E-18	18		0.0221	[0.017-0.027] IU/L increase	Affymetrix, Illumina [11000000] (imputed)	N	serum alanine aminotransferase amount	http://purl.obolibrary.org/obo/OBA_2050062	GCST90025866	Genome-wide genotyping array
2021-10-12	34184762	Gao C	2021-06-29	Genet Epidemiol	www.ncbi.nlm.nih.gov/pubmed/34184762	Genome-wide association analysis of serum alanine and aspartate aminotransferase, and the modifying effects of BMI in 388k European individuals.	Alanine aminotransferase levels	388,865 European ancestry individuals												chr11:73234296-T	chr11:73234296	0			1	0.929	6E-11	10.2218		0.0301	[0.021-0.039] IU/L decrease	Affymetrix, Illumina [11000000] (imputed)	N	serum alanine aminotransferase amount	http://purl.obolibrary.org/obo/OBA_2050062	GCST90025866	Genome-wide genotyping array
2021-10-12	34184762	Gao C	2021-06-29	Genet Epidemiol	www.ncbi.nlm.nih.gov/pubmed/34184762	Genome-wide association analysis of serum alanine and aspartate aminotransferase, and the modifying effects of BMI in 388k European individuals.	Alanine aminotransferase levels	388,865 European ancestry individuals												chr11:94129519-G	chr11:94129519	0			1	0.023	8E-37	36.0969		0.1064	[0.09-0.123] IU/L increase	Affymetrix, Illumina [11000000] (imputed)	N	serum alanine aminotransferase amount	http://purl.obolibrary.org/obo/OBA_2050062	GCST90025866	Genome-wide genotyping array
2021-10-12	34184762	Gao C	2021-06-29	Genet Epidemiol	www.ncbi.nlm.nih.gov/pubmed/34184762	Genome-wide association analysis of serum alanine and aspartate aminotransferase, and the modifying effects of BMI in 388k European individuals.	Alanine aminotransferase levels	388,865 European ancestry individuals												chr11:94157250-C	chr11:94157250	0			1	0.116	3E-80	79.5229		0.0705	[0.063-0.078] IU/L decrease	Affymetrix, Illumina [11000000] (imputed)	N	serum alanine aminotransferase amount	http://purl.obolibrary.org/obo/OBA_2050062	GCST90025866	Genome-wide genotyping array
2021-10-12	34184762	Gao C	2021-06-29	Genet Epidemiol	www.ncbi.nlm.nih.gov/pubmed/34184762	Genome-wide association analysis of serum alanine and aspartate aminotransferase, and the modifying effects of BMI in 388k European individuals.	Alanine aminotransferase levels	388,865 European ancestry individuals												chr11:94175365-G	chr11:94175365	0			1	0.358	9E-60	59.0458		0.0405	[0.036-0.045] IU/L increase	Affymetrix, Illumina [11000000] (imputed)	N	serum alanine aminotransferase amount	http://purl.obolibrary.org/obo/OBA_2050062	GCST90025866	Genome-wide genotyping array
2021-10-12	34184762	Gao C	2021-06-29	Genet Epidemiol	www.ncbi.nlm.nih.gov/pubmed/34184762	Genome-wide association analysis of serum alanine and aspartate aminotransferase, and the modifying effects of BMI in 388k European individuals.	Alanine aminotransferase levels	388,865 European ancestry individuals												chr11:94190467-G	chr11:94190467	0			1	0.045	2E-19	18.699		0.0514	[0.04-0.063] IU/L decrease	Affymetrix, Illumina [11000000] (imputed)	N	serum alanine aminotransferase amount	http://purl.obolibrary.org/obo/OBA_2050062	GCST90025866	Genome-wide genotyping array
2021-10-12	34184762	Gao C	2021-06-29	Genet Epidemiol	www.ncbi.nlm.nih.gov/pubmed/34184762	Genome-wide association analysis of serum alanine and aspartate aminotransferase, and the modifying effects of BMI in 388k European individuals.	Alanine aminotransferase levels	388,865 European ancestry individuals												chr12:100481123-T	chr12:100481123	0			1	0.331	3E-8	7.52288		0.014	[0.0091-0.0189] IU/L increase	Affymetrix, Illumina [11000000] (imputed)	N	serum alanine aminotransferase amount	http://purl.obolibrary.org/obo/OBA_2050062	GCST90025866	Genome-wide genotyping array
2021-10-12	34184762	Gao C	2021-06-29	Genet Epidemiol	www.ncbi.nlm.nih.gov/pubmed/34184762	Genome-wide association analysis of serum alanine and aspartate aminotransferase, and the modifying effects of BMI in 388k European individuals.	Alanine aminotransferase levels	388,865 European ancestry individuals												chr12:10415926-G	chr12:10415926	0			1	0.123	2E-13	12.699		0.0265	[0.019-0.034] IU/L increase	Affymetrix, Illumina [11000000] (imputed)	N	serum alanine aminotransferase amount	http://purl.obolibrary.org/obo/OBA_2050062	GCST90025866	Genome-wide genotyping array
2021-10-12	34184762	Gao C	2021-06-29	Genet Epidemiol	www.ncbi.nlm.nih.gov/pubmed/34184762	Genome-wide association analysis of serum alanine and aspartate aminotransferase, and the modifying effects of BMI in 388k European individuals.	Alanine aminotransferase levels	388,865 European ancestry individuals												chr12:111427245-G	chr12:111427245	0			1	0.513	2E-29	28.699		0.027	[0.022-0.032] IU/L decrease	Affymetrix, Illumina [11000000] (imputed)	N	serum alanine aminotransferase amount	http://purl.obolibrary.org/obo/OBA_2050062	GCST90025866	Genome-wide genotyping array
2021-10-12	34184762	Gao C	2021-06-29	Genet Epidemiol	www.ncbi.nlm.nih.gov/pubmed/34184762	Genome-wide association analysis of serum alanine and aspartate aminotransferase, and the modifying effects of BMI in 388k European individuals.	Alanine aminotransferase levels	388,865 European ancestry individuals												chr12:11638751-G	chr12:11638751	0			1	0.401	8E-16	15.0969		0.0197	[0.015-0.024] IU/L increase	Affymetrix, Illumina [11000000] (imputed)	N	serum alanine aminotransferase amount	http://purl.obolibrary.org/obo/OBA_2050062	GCST90025866	Genome-wide genotyping array
2021-10-12	34184762	Gao C	2021-06-29	Genet Epidemiol	www.ncbi.nlm.nih.gov/pubmed/34184762	Genome-wide association analysis of serum alanine and aspartate aminotransferase, and the modifying effects of BMI in 388k European individuals.	Alanine aminotransferase levels	388,865 European ancestry individuals												chr12:121102728-A	chr12:121102728	0			1	0.842	2E-16	15.699		0.027	[0.021-0.033] IU/L decrease	Affymetrix, Illumina [11000000] (imputed)	N	serum alanine aminotransferase amount	http://purl.obolibrary.org/obo/OBA_2050062	GCST90025866	Genome-wide genotyping array
2021-10-12	34184762	Gao C	2021-06-29	Genet Epidemiol	www.ncbi.nlm.nih.gov/pubmed/34184762	Genome-wide association analysis of serum alanine and aspartate aminotransferase, and the modifying effects of BMI in 388k European individuals.	Alanine aminotransferase levels	388,865 European ancestry individuals												chr12:122145738-A	chr12:122145738	0			1	0.473	1E-42	42		0.0326	[0.028-0.037] IU/L decrease	Affymetrix, Illumina [11000000] (imputed)	N	serum alanine aminotransferase amount	http://purl.obolibrary.org/obo/OBA_2050062	GCST90025866	Genome-wide genotyping array
2021-10-12	34184762	Gao C	2021-06-29	Genet Epidemiol	www.ncbi.nlm.nih.gov/pubmed/34184762	Genome-wide association analysis of serum alanine and aspartate aminotransferase, and the modifying effects of BMI in 388k European individuals.	Alanine aminotransferase levels	388,865 European ancestry individuals												chr12:123411359-C	chr12:123411359	0			1	0.722	7E-15	14.1549		0.0207	[0.015-0.026] IU/L increase	Affymetrix, Illumina [11000000] (imputed)	N	serum alanine aminotransferase amount	http://purl.obolibrary.org/obo/OBA_2050062	GCST90025866	Genome-wide genotyping array
2021-10-12	34184762	Gao C	2021-06-29	Genet Epidemiol	www.ncbi.nlm.nih.gov/pubmed/34184762	Genome-wide association analysis of serum alanine and aspartate aminotransferase, and the modifying effects of BMI in 388k European individuals.	Alanine aminotransferase levels	388,865 European ancestry individuals												chr12:124022084-C	chr12:124022084	0			1	0.397	3E-11	10.5229		0.0161	[0.011-0.021] IU/L decrease	Affymetrix, Illumina [11000000] (imputed)	N	serum alanine aminotransferase amount	http://purl.obolibrary.org/obo/OBA_2050062	GCST90025866	Genome-wide genotyping array
2021-10-12	34184762	Gao C	2021-06-29	Genet Epidemiol	www.ncbi.nlm.nih.gov/pubmed/34184762	Genome-wide association analysis of serum alanine and aspartate aminotransferase, and the modifying effects of BMI in 388k European individuals.	Alanine aminotransferase levels	388,865 European ancestry individuals												chr12:124374698-T	chr12:124374698	0			1	0.094	7E-9	8.1549		0.0234	[0.016-0.031] IU/L decrease	Affymetrix, Illumina [11000000] (imputed)	N	serum alanine aminotransferase amount	http://purl.obolibrary.org/obo/OBA_2050062	GCST90025866	Genome-wide genotyping array
2021-10-12	34184762	Gao C	2021-06-29	Genet Epidemiol	www.ncbi.nlm.nih.gov/pubmed/34184762	Genome-wide association analysis of serum alanine and aspartate aminotransferase, and the modifying effects of BMI in 388k European individuals.	Alanine aminotransferase levels	388,865 European ancestry individuals												chr12:20426458-C	chr12:20426458	0			1	0.206	2E-15	14.699		0.0234	[0.018-0.029] IU/L decrease	Affymetrix, Illumina [11000000] (imputed)	N	serum alanine aminotransferase amount	http://purl.obolibrary.org/obo/OBA_2050062	GCST90025866	Genome-wide genotyping array
2021-10-12	34184762	Gao C	2021-06-29	Genet Epidemiol	www.ncbi.nlm.nih.gov/pubmed/34184762	Genome-wide association analysis of serum alanine and aspartate aminotransferase, and the modifying effects of BMI in 388k European individuals.	Alanine aminotransferase levels	388,865 European ancestry individuals												chr12:20841602-T	chr12:20841602	0			1	0.149	2E-19	18.699		0.0299	[0.023-0.036] IU/L increase	Affymetrix, Illumina [11000000] (imputed)	N	serum alanine aminotransferase amount	http://purl.obolibrary.org/obo/OBA_2050062	GCST90025866	Genome-wide genotyping array
2021-10-12	34184762	Gao C	2021-06-29	Genet Epidemiol	www.ncbi.nlm.nih.gov/pubmed/34184762	Genome-wide association analysis of serum alanine and aspartate aminotransferase, and the modifying effects of BMI in 388k European individuals.	Alanine aminotransferase levels	388,865 European ancestry individuals												chr12:26306487-T	chr12:26306487	0			1	0.243	4E-9	8.39794		0.0162	[0.011-0.021] IU/L increase	Affymetrix, Illumina [11000000] (imputed)	N	serum alanine aminotransferase amount	http://purl.obolibrary.org/obo/OBA_2050062	GCST90025866	Genome-wide genotyping array
2021-10-12	34184762	Gao C	2021-06-29	Genet Epidemiol	www.ncbi.nlm.nih.gov/pubmed/34184762	Genome-wide association analysis of serum alanine and aspartate aminotransferase, and the modifying effects of BMI in 388k European individuals.	Alanine aminotransferase levels	388,865 European ancestry individuals												chr12:399693-T	chr12:399693	0			1	0.737	4E-8	7.39794		0.0148	[0.0095-0.0201] IU/L decrease	Affymetrix, Illumina [11000000] (imputed)	N	serum alanine aminotransferase amount	http://purl.obolibrary.org/obo/OBA_2050062	GCST90025866	Genome-wide genotyping array
2021-10-12	34184762	Gao C	2021-06-29	Genet Epidemiol	www.ncbi.nlm.nih.gov/pubmed/34184762	Genome-wide association analysis of serum alanine and aspartate aminotransferase, and the modifying effects of BMI in 388k European individuals.	Alanine aminotransferase levels	388,865 European ancestry individuals												chr12:4275678-G	chr12:4275678	0			1	0.02	5E-19	18.301		0.083	[0.065-0.101] IU/L decrease	Affymetrix, Illumina [11000000] (imputed)	N	serum alanine aminotransferase amount	http://purl.obolibrary.org/obo/OBA_2050062	GCST90025866	Genome-wide genotyping array
2021-10-12	34184762	Gao C	2021-06-29	Genet Epidemiol	www.ncbi.nlm.nih.gov/pubmed/34184762	Genome-wide association analysis of serum alanine and aspartate aminotransferase, and the modifying effects of BMI in 388k European individuals.	Alanine aminotransferase levels	388,865 European ancestry individuals												chr12:50745079-T	chr12:50745079	0			1	0.296	2E-12	11.699		0.0182	[0.013-0.023] IU/L decrease	Affymetrix, Illumina [11000000] (imputed)	N	serum alanine aminotransferase amount	http://purl.obolibrary.org/obo/OBA_2050062	GCST90025866	Genome-wide genotyping array
2021-10-12	34184762	Gao C	2021-06-29	Genet Epidemiol	www.ncbi.nlm.nih.gov/pubmed/34184762	Genome-wide association analysis of serum alanine and aspartate aminotransferase, and the modifying effects of BMI in 388k European individuals.	Alanine aminotransferase levels	388,865 European ancestry individuals												chr12:52870908-T	chr12:52870908	0			1	0.546	7E-10	9.1549		0.0147	[0.01-0.0194] IU/L increase	Affymetrix, Illumina [11000000] (imputed)	N	serum alanine aminotransferase amount	http://purl.obolibrary.org/obo/OBA_2050062	GCST90025866	Genome-wide genotyping array
2021-10-12	34184762	Gao C	2021-06-29	Genet Epidemiol	www.ncbi.nlm.nih.gov/pubmed/34184762	Genome-wide association analysis of serum alanine and aspartate aminotransferase, and the modifying effects of BMI in 388k European individuals.	Alanine aminotransferase levels	388,865 European ancestry individuals												chr12:56589641-C	chr12:56589641	0			1	0.287	4E-9	8.39794		0.0155	[0.01-0.021] IU/L decrease	Affymetrix, Illumina [11000000] (imputed)	N	serum alanine aminotransferase amount	http://purl.obolibrary.org/obo/OBA_2050062	GCST90025866	Genome-wide genotyping array
2021-10-12	34184762	Gao C	2021-06-29	Genet Epidemiol	www.ncbi.nlm.nih.gov/pubmed/34184762	Genome-wide association analysis of serum alanine and aspartate aminotransferase, and the modifying effects of BMI in 388k European individuals.	Alanine aminotransferase levels	388,865 European ancestry individuals												chr13:106570233-C	chr13:106570233	0			1	0.317	2E-8	7.69897		0.0142	[0.0093-0.0191] IU/L increase	Affymetrix, Illumina [11000000] (imputed)	N	serum alanine aminotransferase amount	http://purl.obolibrary.org/obo/OBA_2050062	GCST90025866	Genome-wide genotyping array
2021-10-12	34184762	Gao C	2021-06-29	Genet Epidemiol	www.ncbi.nlm.nih.gov/pubmed/34184762	Genome-wide association analysis of serum alanine and aspartate aminotransferase, and the modifying effects of BMI in 388k European individuals.	Alanine aminotransferase levels	388,865 European ancestry individuals												chr13:110269648-G	chr13:110269648	0			1	0.803	4E-9	8.39794		0.0177	[0.012-0.024] IU/L decrease	Affymetrix, Illumina [11000000] (imputed)	N	serum alanine aminotransferase amount	http://purl.obolibrary.org/obo/OBA_2050062	GCST90025866	Genome-wide genotyping array
2021-10-12	34184762	Gao C	2021-06-29	Genet Epidemiol	www.ncbi.nlm.nih.gov/pubmed/34184762	Genome-wide association analysis of serum alanine and aspartate aminotransferase, and the modifying effects of BMI in 388k European individuals.	Alanine aminotransferase levels	388,865 European ancestry individuals												chr13:110367548-C	chr13:110367548	0			1	0.399	3E-13	12.5229		0.0176	[0.013-0.022] IU/L decrease	Affymetrix, Illumina [11000000] (imputed)	N	serum alanine aminotransferase amount	http://purl.obolibrary.org/obo/OBA_2050062	GCST90025866	Genome-wide genotyping array
2021-10-12	34184762	Gao C	2021-06-29	Genet Epidemiol	www.ncbi.nlm.nih.gov/pubmed/34184762	Genome-wide association analysis of serum alanine and aspartate aminotransferase, and the modifying effects of BMI in 388k European individuals.	Alanine aminotransferase levels	388,865 European ancestry individuals												chr13:27863120-T	chr13:27863120	0			1	0.568	2E-14	13.699		0.0183	[0.014-0.023] IU/L decrease	Affymetrix, Illumina [11000000] (imputed)	N	serum alanine aminotransferase amount	http://purl.obolibrary.org/obo/OBA_2050062	GCST90025866	Genome-wide genotyping array
2021-10-12	34184762	Gao C	2021-06-29	Genet Epidemiol	www.ncbi.nlm.nih.gov/pubmed/34184762	Genome-wide association analysis of serum alanine and aspartate aminotransferase, and the modifying effects of BMI in 388k European individuals.	Alanine aminotransferase levels	388,865 European ancestry individuals												chr13:41034911-A	chr13:41034911	0			1	0.074	9E-11	10.0458		0.0295	[0.021-0.038] IU/L decrease	Affymetrix, Illumina [11000000] (imputed)	N	serum alanine aminotransferase amount	http://purl.obolibrary.org/obo/OBA_2050062	GCST90025866	Genome-wide genotyping array
2021-10-12	34184762	Gao C	2021-06-29	Genet Epidemiol	www.ncbi.nlm.nih.gov/pubmed/34184762	Genome-wide association analysis of serum alanine and aspartate aminotransferase, and the modifying effects of BMI in 388k European individuals.	Alanine aminotransferase levels	388,865 European ancestry individuals												chr13:50081853-T	chr13:50081853	0			1	0.02	2E-13	12.699		0.0642	[0.047-0.081] IU/L decrease	Affymetrix, Illumina [11000000] (imputed)	N	serum alanine aminotransferase amount	http://purl.obolibrary.org/obo/OBA_2050062	GCST90025866	Genome-wide genotyping array
2021-10-12	34184762	Gao C	2021-06-29	Genet Epidemiol	www.ncbi.nlm.nih.gov/pubmed/34184762	Genome-wide association analysis of serum alanine and aspartate aminotransferase, and the modifying effects of BMI in 388k European individuals.	Alanine aminotransferase levels	388,865 European ancestry individuals												chr14:24402720-T	chr14:24402720	0			1	0.453	5E-17	16.301		0.0201	[0.015-0.025] IU/L increase	Affymetrix, Illumina [11000000] (imputed)	N	serum alanine aminotransferase amount	http://purl.obolibrary.org/obo/OBA_2050062	GCST90025866	Genome-wide genotyping array
2021-10-12	34184762	Gao C	2021-06-29	Genet Epidemiol	www.ncbi.nlm.nih.gov/pubmed/34184762	Genome-wide association analysis of serum alanine and aspartate aminotransferase, and the modifying effects of BMI in 388k European individuals.	Alanine aminotransferase levels	388,865 European ancestry individuals												chr14:34709091-G	chr14:34709091	0			1	0.449	2E-13	12.699		0.0175	[0.013-0.022] IU/L increase	Affymetrix, Illumina [11000000] (imputed)	N	serum alanine aminotransferase amount	http://purl.obolibrary.org/obo/OBA_2050062	GCST90025866	Genome-wide genotyping array
2021-10-12	34184762	Gao C	2021-06-29	Genet Epidemiol	www.ncbi.nlm.nih.gov/pubmed/34184762	Genome-wide association analysis of serum alanine and aspartate aminotransferase, and the modifying effects of BMI in 388k European individuals.	Alanine aminotransferase levels	388,865 European ancestry individuals												chr14:50188639-C	chr14:50188639	0			1	0.01	9E-19	18.0458		0.105	[0.082-0.128] IU/L decrease	Affymetrix, Illumina [11000000] (imputed)	N	serum alanine aminotransferase amount	http://purl.obolibrary.org/obo/OBA_2050062	GCST90025866	Genome-wide genotyping array
2021-10-12	34184762	Gao C	2021-06-29	Genet Epidemiol	www.ncbi.nlm.nih.gov/pubmed/34184762	Genome-wide association analysis of serum alanine and aspartate aminotransferase, and the modifying effects of BMI in 388k European individuals.	Alanine aminotransferase levels	388,865 European ancestry individuals												chr14:50734993-T	chr14:50734993	0			1	0.149	6E-16	15.2218		0.0269	[0.02-0.033] IU/L decrease	Affymetrix, Illumina [11000000] (imputed)	N	serum alanine aminotransferase amount	http://purl.obolibrary.org/obo/OBA_2050062	GCST90025866	Genome-wide genotyping array
2021-10-12	34184762	Gao C	2021-06-29	Genet Epidemiol	www.ncbi.nlm.nih.gov/pubmed/34184762	Genome-wide association analysis of serum alanine and aspartate aminotransferase, and the modifying effects of BMI in 388k European individuals.	Alanine aminotransferase levels	388,865 European ancestry individuals												chr14:77051443-A	chr14:77051443	0			1	0.336	4E-10	9.39794		0.0157	[0.011-0.021] IU/L decrease	Affymetrix, Illumina [11000000] (imputed)	N	serum alanine aminotransferase amount	http://purl.obolibrary.org/obo/OBA_2050062	GCST90025866	Genome-wide genotyping array
2021-10-12	34184762	Gao C	2021-06-29	Genet Epidemiol	www.ncbi.nlm.nih.gov/pubmed/34184762	Genome-wide association analysis of serum alanine and aspartate aminotransferase, and the modifying effects of BMI in 388k European individuals.	Alanine aminotransferase levels	388,865 European ancestry individuals												chr14:89420596-C	chr14:89420596	0			1	0.582	8E-10	9.09691		0.0149	[0.01-0.02] IU/L increase	Affymetrix, Illumina [11000000] (imputed)	N	serum alanine aminotransferase amount	http://purl.obolibrary.org/obo/OBA_2050062	GCST90025866	Genome-wide genotyping array
2021-10-12	34184762	Gao C	2021-06-29	Genet Epidemiol	www.ncbi.nlm.nih.gov/pubmed/34184762	Genome-wide association analysis of serum alanine and aspartate aminotransferase, and the modifying effects of BMI in 388k European individuals.	Alanine aminotransferase levels	388,865 European ancestry individuals												chr14:94378610-T	chr14:94378610	0			1	0.02	1E-86	86		0.1677	[0.15-0.18] IU/L increase	Affymetrix, Illumina [11000000] (imputed)	N	serum alanine aminotransferase amount	http://purl.obolibrary.org/obo/OBA_2050062	GCST90025866	Genome-wide genotyping array
2021-10-12	34184762	Gao C	2021-06-29	Genet Epidemiol	www.ncbi.nlm.nih.gov/pubmed/34184762	Genome-wide association analysis of serum alanine and aspartate aminotransferase, and the modifying effects of BMI in 388k European individuals.	Alanine aminotransferase levels	388,865 European ancestry individuals												chr14:94380925-A	chr14:94380925	0			1	0.047	4E-8	7.39794		0.031	[0.02-0.042] IU/L increase	Affymetrix, Illumina [11000000] (imputed)	N	serum alanine aminotransferase amount	http://purl.obolibrary.org/obo/OBA_2050062	GCST90025866	Genome-wide genotyping array
2021-10-12	34184762	Gao C	2021-06-29	Genet Epidemiol	www.ncbi.nlm.nih.gov/pubmed/34184762	Genome-wide association analysis of serum alanine and aspartate aminotransferase, and the modifying effects of BMI in 388k European individuals.	Alanine aminotransferase levels	388,865 European ancestry individuals												chr15:39586066-T	chr15:39586066	0			1	0.123	4E-13	12.3979		0.0261	[0.019-0.033] IU/L increase	Affymetrix, Illumina [11000000] (imputed)	N	serum alanine aminotransferase amount	http://purl.obolibrary.org/obo/OBA_2050062	GCST90025866	Genome-wide genotyping array
2021-10-12	34184762	Gao C	2021-06-29	Genet Epidemiol	www.ncbi.nlm.nih.gov/pubmed/34184762	Genome-wide association analysis of serum alanine and aspartate aminotransferase, and the modifying effects of BMI in 388k European individuals.	Alanine aminotransferase levels	388,865 European ancestry individuals												chr15:40038428-T	chr15:40038428	0			1	0.715	6E-26	25.2218		0.0275	[0.022-0.033] IU/L decrease	Affymetrix, Illumina [11000000] (imputed)	N	serum alanine aminotransferase amount	http://purl.obolibrary.org/obo/OBA_2050062	GCST90025866	Genome-wide genotyping array
2021-10-12	34184762	Gao C	2021-06-29	Genet Epidemiol	www.ncbi.nlm.nih.gov/pubmed/34184762	Genome-wide association analysis of serum alanine and aspartate aminotransferase, and the modifying effects of BMI in 388k European individuals.	Alanine aminotransferase levels	388,865 European ancestry individuals												chr15:40082068-C	chr15:40082068	0			1	0.328	8E-15	14.0969		0.0197	[0.015-0.025] IU/L decrease	Affymetrix, Illumina [11000000] (imputed)	N	serum alanine aminotransferase amount	http://purl.obolibrary.org/obo/OBA_2050062	GCST90025866	Genome-wide genotyping array
2021-10-12	34184762	Gao C	2021-06-29	Genet Epidemiol	www.ncbi.nlm.nih.gov/pubmed/34184762	Genome-wide association analysis of serum alanine and aspartate aminotransferase, and the modifying effects of BMI in 388k European individuals.	Alanine aminotransferase levels	388,865 European ancestry individuals												chr15:40097081-C	chr15:40097081	0			1	0.568	9E-14	13.0458		0.018	[0.013-0.023] IU/L increase	Affymetrix, Illumina [11000000] (imputed)	N	serum alanine aminotransferase amount	http://purl.obolibrary.org/obo/OBA_2050062	GCST90025866	Genome-wide genotyping array
2021-10-12	34184762	Gao C	2021-06-29	Genet Epidemiol	www.ncbi.nlm.nih.gov/pubmed/34184762	Genome-wide association analysis of serum alanine and aspartate aminotransferase, and the modifying effects of BMI in 388k European individuals.	Alanine aminotransferase levels	388,865 European ancestry individuals												chr15:51222006-T	chr15:51222006	0			1	0.529	2E-9	8.69897		0.0142	[0.0095-0.0189] IU/L decrease	Affymetrix, Illumina [11000000] (imputed)	N	serum alanine aminotransferase amount	http://purl.obolibrary.org/obo/OBA_2050062	GCST90025866	Genome-wide genotyping array
2021-10-12	34184762	Gao C	2021-06-29	Genet Epidemiol	www.ncbi.nlm.nih.gov/pubmed/34184762	Genome-wide association analysis of serum alanine and aspartate aminotransferase, and the modifying effects of BMI in 388k European individuals.	Alanine aminotransferase levels	388,865 European ancestry individuals												chr15:58431280-C	chr15:58431280	0			1	0.219	4E-14	13.3979		0.0216	[0.016-0.027] IU/L decrease	Affymetrix, Illumina [11000000] (imputed)	N	serum alanine aminotransferase amount	http://purl.obolibrary.org/obo/OBA_2050062	GCST90025866	Genome-wide genotyping array
2021-10-12	34184762	Gao C	2021-06-29	Genet Epidemiol	www.ncbi.nlm.nih.gov/pubmed/34184762	Genome-wide association analysis of serum alanine and aspartate aminotransferase, and the modifying effects of BMI in 388k European individuals.	Alanine aminotransferase levels	388,865 European ancestry individuals												chr15:60585831-A	chr15:60585831	0			1	0.617	2E-12	11.699		0.0171	[0.012-0.022] IU/L increase	Affymetrix, Illumina [11000000] (imputed)	N	serum alanine aminotransferase amount	http://purl.obolibrary.org/obo/OBA_2050062	GCST90025866	Genome-wide genotyping array
2021-10-12	34184762	Gao C	2021-06-29	Genet Epidemiol	www.ncbi.nlm.nih.gov/pubmed/34184762	Genome-wide association analysis of serum alanine and aspartate aminotransferase, and the modifying effects of BMI in 388k European individuals.	Alanine aminotransferase levels	388,865 European ancestry individuals												chr15:66576310-T	chr15:66576310	0			1	0.223	1E-8	8		0.0162	[0.011-0.022] IU/L increase	Affymetrix, Illumina [11000000] (imputed)	N	serum alanine aminotransferase amount	http://purl.obolibrary.org/obo/OBA_2050062	GCST90025866	Genome-wide genotyping array
2021-10-12	34184762	Gao C	2021-06-29	Genet Epidemiol	www.ncbi.nlm.nih.gov/pubmed/34184762	Genome-wide association analysis of serum alanine and aspartate aminotransferase, and the modifying effects of BMI in 388k European individuals.	Alanine aminotransferase levels	388,865 European ancestry individuals												chr15:73684995-G	chr15:73684995	0			1	0.424	8E-17	16.0969		0.0199	[0.015-0.025] IU/L increase	Affymetrix, Illumina [11000000] (imputed)	N	serum alanine aminotransferase amount	http://purl.obolibrary.org/obo/OBA_2050062	GCST90025866	Genome-wide genotyping array
2021-10-12	34184762	Gao C	2021-06-29	Genet Epidemiol	www.ncbi.nlm.nih.gov/pubmed/34184762	Genome-wide association analysis of serum alanine and aspartate aminotransferase, and the modifying effects of BMI in 388k European individuals.	Alanine aminotransferase levels	388,865 European ancestry individuals												chr15:78772325-G	chr15:78772325	0			1	0.426	5E-11	10.301		0.0158	[0.011-0.021] IU/L decrease	Affymetrix, Illumina [11000000] (imputed)	N	serum alanine aminotransferase amount	http://purl.obolibrary.org/obo/OBA_2050062	GCST90025866	Genome-wide genotyping array
2021-10-12	34184762	Gao C	2021-06-29	Genet Epidemiol	www.ncbi.nlm.nih.gov/pubmed/34184762	Genome-wide association analysis of serum alanine and aspartate aminotransferase, and the modifying effects of BMI in 388k European individuals.	Alanine aminotransferase levels	388,865 European ancestry individuals												chr15:89798751-T	chr15:89798751	0			1	0.104	9E-24	23.0458		0.0399	[0.032-0.048] IU/L decrease	Affymetrix, Illumina [11000000] (imputed)	N	serum alanine aminotransferase amount	http://purl.obolibrary.org/obo/OBA_2050062	GCST90025866	Genome-wide genotyping array
2021-10-12	34184762	Gao C	2021-06-29	Genet Epidemiol	www.ncbi.nlm.nih.gov/pubmed/34184762	Genome-wide association analysis of serum alanine and aspartate aminotransferase, and the modifying effects of BMI in 388k European individuals.	Alanine aminotransferase levels	388,865 European ancestry individuals												chr15:90879313-C	chr15:90879313	0			1	0.476	1E-9	9		0.0144	[0.0097-0.0191] IU/L increase	Affymetrix, Illumina [11000000] (imputed)	N	serum alanine aminotransferase amount	http://purl.obolibrary.org/obo/OBA_2050062	GCST90025866	Genome-wide genotyping array
2021-10-12	34184762	Gao C	2021-06-29	Genet Epidemiol	www.ncbi.nlm.nih.gov/pubmed/34184762	Genome-wide association analysis of serum alanine and aspartate aminotransferase, and the modifying effects of BMI in 388k European individuals.	Alanine aminotransferase levels	388,865 European ancestry individuals												chr16:3065324-C	chr16:3065324	0			1	0.087	4E-11	10.3979		0.028	[0.02-0.036] IU/L decrease	Affymetrix, Illumina [11000000] (imputed)	N	serum alanine aminotransferase amount	http://purl.obolibrary.org/obo/OBA_2050062	GCST90025866	Genome-wide genotyping array
2021-10-12	34184762	Gao C	2021-06-29	Genet Epidemiol	www.ncbi.nlm.nih.gov/pubmed/34184762	Genome-wide association analysis of serum alanine and aspartate aminotransferase, and the modifying effects of BMI in 388k European individuals.	Alanine aminotransferase levels	388,865 European ancestry individuals												chr16:58041331-T	chr16:58041331	0			1	0.014	8E-9	8.09691		0.0601	[0.04-0.08] IU/L increase	Affymetrix, Illumina [11000000] (imputed)	N	serum alanine aminotransferase amount	http://purl.obolibrary.org/obo/OBA_2050062	GCST90025866	Genome-wide genotyping array
2021-10-12	34184762	Gao C	2021-06-29	Genet Epidemiol	www.ncbi.nlm.nih.gov/pubmed/34184762	Genome-wide association analysis of serum alanine and aspartate aminotransferase, and the modifying effects of BMI in 388k European individuals.	Alanine aminotransferase levels	388,865 European ancestry individuals												chr16:58056496-C	chr16:58056496	0			1	0.246	7E-12	11.1549		0.0189	[0.013-0.024] IU/L decrease	Affymetrix, Illumina [11000000] (imputed)	N	serum alanine aminotransferase amount	http://purl.obolibrary.org/obo/OBA_2050062	GCST90025866	Genome-wide genotyping array
2021-10-12	34184762	Gao C	2021-06-29	Genet Epidemiol	www.ncbi.nlm.nih.gov/pubmed/34184762	Genome-wide association analysis of serum alanine and aspartate aminotransferase, and the modifying effects of BMI in 388k European individuals.	Alanine aminotransferase levels	388,865 European ancestry individuals												chr16:58537281-T	chr16:58537281	0			1	0.529	4E-13	12.3979		0.0173	[0.013-0.022] IU/L decrease	Affymetrix, Illumina [11000000] (imputed)	N	serum alanine aminotransferase amount	http://purl.obolibrary.org/obo/OBA_2050062	GCST90025866	Genome-wide genotyping array
2021-10-12	34184762	Gao C	2021-06-29	Genet Epidemiol	www.ncbi.nlm.nih.gov/pubmed/34184762	Genome-wide association analysis of serum alanine and aspartate aminotransferase, and the modifying effects of BMI in 388k European individuals.	Alanine aminotransferase levels	388,865 European ancestry individuals												chr16:72045008-A	chr16:72045008	0			1	0.177	1E-14	14		0.0239	[0.018-0.03] IU/L increase	Affymetrix, Illumina [11000000] (imputed)	N	serum alanine aminotransferase amount	http://purl.obolibrary.org/obo/OBA_2050062	GCST90025866	Genome-wide genotyping array
2021-10-12	34184762	Gao C	2021-06-29	Genet Epidemiol	www.ncbi.nlm.nih.gov/pubmed/34184762	Genome-wide association analysis of serum alanine and aspartate aminotransferase, and the modifying effects of BMI in 388k European individuals.	Alanine aminotransferase levels	388,865 European ancestry individuals												chr16:72072066-C	chr16:72072066	0			1	0.194	2E-20	19.699		0.0277	[0.022-0.034] IU/L decrease	Affymetrix, Illumina [11000000] (imputed)	N	serum alanine aminotransferase amount	http://purl.obolibrary.org/obo/OBA_2050062	GCST90025866	Genome-wide genotyping array
2021-10-12	34184762	Gao C	2021-06-29	Genet Epidemiol	www.ncbi.nlm.nih.gov/pubmed/34184762	Genome-wide association analysis of serum alanine and aspartate aminotransferase, and the modifying effects of BMI in 388k European individuals.	Alanine aminotransferase levels	388,865 European ancestry individuals												chr16:79711590-G	chr16:79711590	0			1	0.317	3E-8	7.52288		0.0141	[0.0092-0.019] IU/L increase	Affymetrix, Illumina [11000000] (imputed)	N	serum alanine aminotransferase amount	http://purl.obolibrary.org/obo/OBA_2050062	GCST90025866	Genome-wide genotyping array
2021-10-12	34184762	Gao C	2021-06-29	Genet Epidemiol	www.ncbi.nlm.nih.gov/pubmed/34184762	Genome-wide association analysis of serum alanine and aspartate aminotransferase, and the modifying effects of BMI in 388k European individuals.	Alanine aminotransferase levels	388,865 European ancestry individuals												chr16:80463444-C	chr16:80463444	0			1	0.729	1E-22	22		0.026	[0.021-0.031] IU/L decrease	Affymetrix, Illumina [11000000] (imputed)	N	serum alanine aminotransferase amount	http://purl.obolibrary.org/obo/OBA_2050062	GCST90025866	Genome-wide genotyping array
2021-10-12	34184762	Gao C	2021-06-29	Genet Epidemiol	www.ncbi.nlm.nih.gov/pubmed/34184762	Genome-wide association analysis of serum alanine and aspartate aminotransferase, and the modifying effects of BMI in 388k European individuals.	Alanine aminotransferase levels	388,865 European ancestry individuals												chr16:83946924-G	chr16:83946924	0			1	0.45	7E-37	36.1549		0.0304	[0.026-0.035] IU/L decrease	Affymetrix, Illumina [11000000] (imputed)	N	serum alanine aminotransferase amount	http://purl.obolibrary.org/obo/OBA_2050062	GCST90025866	Genome-wide genotyping array
2021-10-12	34184762	Gao C	2021-06-29	Genet Epidemiol	www.ncbi.nlm.nih.gov/pubmed/34184762	Genome-wide association analysis of serum alanine and aspartate aminotransferase, and the modifying effects of BMI in 388k European individuals.	Alanine aminotransferase levels	388,865 European ancestry individuals												chr17:66212167-G	chr17:66212167	0			1	0.056	1E-10	10		0.0331	[0.023-0.043] IU/L increase	Affymetrix, Illumina [11000000] (imputed)	N	serum alanine aminotransferase amount	http://purl.obolibrary.org/obo/OBA_2050062	GCST90025866	Genome-wide genotyping array
2021-10-12	34184762	Gao C	2021-06-29	Genet Epidemiol	www.ncbi.nlm.nih.gov/pubmed/34184762	Genome-wide association analysis of serum alanine and aspartate aminotransferase, and the modifying effects of BMI in 388k European individuals.	Alanine aminotransferase levels	388,865 European ancestry individuals												chr17:66214462-C	chr17:66214462	0			1	0.03	6E-36	35.2218		0.0862	[0.073-0.1] IU/L increase	Affymetrix, Illumina [11000000] (imputed)	N	serum alanine aminotransferase amount	http://purl.obolibrary.org/obo/OBA_2050062	GCST90025866	Genome-wide genotyping array
2021-10-12	34184762	Gao C	2021-06-29	Genet Epidemiol	www.ncbi.nlm.nih.gov/pubmed/34184762	Genome-wide association analysis of serum alanine and aspartate aminotransferase, and the modifying effects of BMI in 388k European individuals.	Alanine aminotransferase levels	388,865 European ancestry individuals												chr17:70457204-G	chr17:70457204	0			1	0.518	2E-12	11.699		0.0167	[0.012-0.021] IU/L decrease	Affymetrix, Illumina [11000000] (imputed)	N	serum alanine aminotransferase amount	http://purl.obolibrary.org/obo/OBA_2050062	GCST90025866	Genome-wide genotyping array
2021-10-12	34184762	Gao C	2021-06-29	Genet Epidemiol	www.ncbi.nlm.nih.gov/pubmed/34184762	Genome-wide association analysis of serum alanine and aspartate aminotransferase, and the modifying effects of BMI in 388k European individuals.	Alanine aminotransferase levels	388,865 European ancestry individuals												chr17:72078007-C	chr17:72078007	0			1	0.665	2E-14	13.699		0.0194	[0.015-0.024] IU/L increase	Affymetrix, Illumina [11000000] (imputed)	N	serum alanine aminotransferase amount	http://purl.obolibrary.org/obo/OBA_2050062	GCST90025866	Genome-wide genotyping array
2021-10-12	34184762	Gao C	2021-06-29	Genet Epidemiol	www.ncbi.nlm.nih.gov/pubmed/34184762	Genome-wide association analysis of serum alanine and aspartate aminotransferase, and the modifying effects of BMI in 388k European individuals.	Alanine aminotransferase levels	388,865 European ancestry individuals												chr17:7282460-A	chr17:7282460	0			1	0.025	1E-21	21		0.0723	[0.057-0.087] IU/L increase	Affymetrix, Illumina [11000000] (imputed)	N	serum alanine aminotransferase amount	http://purl.obolibrary.org/obo/OBA_2050062	GCST90025866	Genome-wide genotyping array
2021-10-12	34184762	Gao C	2021-06-29	Genet Epidemiol	www.ncbi.nlm.nih.gov/pubmed/34184762	Genome-wide association analysis of serum alanine and aspartate aminotransferase, and the modifying effects of BMI in 388k European individuals.	Alanine aminotransferase levels	388,865 European ancestry individuals												chr19:7905750-G	chr19:7905750	0			1	0.613	1E-8	8		0.014	[0.0093-0.0187] IU/L decrease	Affymetrix, Illumina [11000000] (imputed)	N	serum alanine aminotransferase amount	http://purl.obolibrary.org/obo/OBA_2050062	GCST90025866	Genome-wide genotyping array
2021-10-12	34184762	Gao C	2021-06-29	Genet Epidemiol	www.ncbi.nlm.nih.gov/pubmed/34184762	Genome-wide association analysis of serum alanine and aspartate aminotransferase, and the modifying effects of BMI in 388k European individuals.	Alanine aminotransferase levels	388,865 European ancestry individuals												chr19:807442-C	chr19:807442	0			1	0.603	2E-9	8.69897		0.0146	[0.0099-0.0193] IU/L increase	Affymetrix, Illumina [11000000] (imputed)	N	serum alanine aminotransferase amount	http://purl.obolibrary.org/obo/OBA_2050062	GCST90025866	Genome-wide genotyping array
2021-10-12	34184762	Gao C	2021-06-29	Genet Epidemiol	www.ncbi.nlm.nih.gov/pubmed/34184762	Genome-wide association analysis of serum alanine and aspartate aminotransferase, and the modifying effects of BMI in 388k European individuals.	Alanine aminotransferase levels	388,865 European ancestry individuals												chr20:10640525-A	chr20:10640525	0			1	0.044	3E-8	7.52288		0.0321	[0.021-0.043] IU/L decrease	Affymetrix, Illumina [11000000] (imputed)	N	serum alanine aminotransferase amount	http://purl.obolibrary.org/obo/OBA_2050062	GCST90025866	Genome-wide genotyping array
2021-10-12	34184762	Gao C	2021-06-29	Genet Epidemiol	www.ncbi.nlm.nih.gov/pubmed/34184762	Genome-wide association analysis of serum alanine and aspartate aminotransferase, and the modifying effects of BMI in 388k European individuals.	Alanine aminotransferase levels	388,865 European ancestry individuals												chr20:12982070-G	chr20:12982070	0			1	0.608	6E-18	17.2218		0.0209	[0.016-0.026] IU/L decrease	Affymetrix, Illumina [11000000] (imputed)	N	serum alanine aminotransferase amount	http://purl.obolibrary.org/obo/OBA_2050062	GCST90025866	Genome-wide genotyping array
2021-10-12	34184762	Gao C	2021-06-29	Genet Epidemiol	www.ncbi.nlm.nih.gov/pubmed/34184762	Genome-wide association analysis of serum alanine and aspartate aminotransferase, and the modifying effects of BMI in 388k European individuals.	Alanine aminotransferase levels	388,865 European ancestry individuals												chr20:14691531-C	chr20:14691531	0			1	0.322	4E-10	9.39794		0.0158	[0.011-0.021] IU/L increase	Affymetrix, Illumina [11000000] (imputed)	N	serum alanine aminotransferase amount	http://purl.obolibrary.org/obo/OBA_2050062	GCST90025866	Genome-wide genotyping array
2021-10-12	34184762	Gao C	2021-06-29	Genet Epidemiol	www.ncbi.nlm.nih.gov/pubmed/34184762	Genome-wide association analysis of serum alanine and aspartate aminotransferase, and the modifying effects of BMI in 388k European individuals.	Alanine aminotransferase levels	388,865 European ancestry individuals												chr20:32795547-G	chr20:32795547	0			1	0.384	3E-8	7.52288		0.0135	[0.0088-0.0182] IU/L increase	Affymetrix, Illumina [11000000] (imputed)	N	serum alanine aminotransferase amount	http://purl.obolibrary.org/obo/OBA_2050062	GCST90025866	Genome-wide genotyping array
2021-10-12	34184762	Gao C	2021-06-29	Genet Epidemiol	www.ncbi.nlm.nih.gov/pubmed/34184762	Genome-wide association analysis of serum alanine and aspartate aminotransferase, and the modifying effects of BMI in 388k European individuals.	Alanine aminotransferase levels	388,865 European ancestry individuals												chr20:33378892-T	chr20:33378892	0			1	0.16	2E-17	16.699		0.0274	[0.021-0.034] IU/L increase	Affymetrix, Illumina [11000000] (imputed)	N	serum alanine aminotransferase amount	http://purl.obolibrary.org/obo/OBA_2050062	GCST90025866	Genome-wide genotyping array
2021-10-12	34184762	Gao C	2021-06-29	Genet Epidemiol	www.ncbi.nlm.nih.gov/pubmed/34184762	Genome-wide association analysis of serum alanine and aspartate aminotransferase, and the modifying effects of BMI in 388k European individuals.	Alanine aminotransferase levels	388,865 European ancestry individuals												chr20:34587662-T	chr20:34587662	0			1	0.485	1E-17	17		0.0203	[0.016-0.025] IU/L increase	Affymetrix, Illumina [11000000] (imputed)	N	serum alanine aminotransferase amount	http://purl.obolibrary.org/obo/OBA_2050062	GCST90025866	Genome-wide genotyping array
2021-10-12	34184762	Gao C	2021-06-29	Genet Epidemiol	www.ncbi.nlm.nih.gov/pubmed/34184762	Genome-wide association analysis of serum alanine and aspartate aminotransferase, and the modifying effects of BMI in 388k European individuals.	Alanine aminotransferase levels	388,865 European ancestry individuals												chr20:40550283-G	chr20:40550283	0			1	0.324	3E-13	12.5229		0.0186	[0.014-0.024] IU/L decrease	Affymetrix, Illumina [11000000] (imputed)	N	serum alanine aminotransferase amount	http://purl.obolibrary.org/obo/OBA_2050062	GCST90025866	Genome-wide genotyping array
2021-10-12	34184762	Gao C	2021-06-29	Genet Epidemiol	www.ncbi.nlm.nih.gov/pubmed/34184762	Genome-wide association analysis of serum alanine and aspartate aminotransferase, and the modifying effects of BMI in 388k European individuals.	Alanine aminotransferase levels	388,865 European ancestry individuals												chr20:40551182-C	chr20:40551182	0			1	0.032	2E-18	17.699		0.0605	[0.047-0.074] IU/L increase	Affymetrix, Illumina [11000000] (imputed)	N	serum alanine aminotransferase amount	http://purl.obolibrary.org/obo/OBA_2050062	GCST90025866	Genome-wide genotyping array
2021-10-12	34184762	Gao C	2021-06-29	Genet Epidemiol	www.ncbi.nlm.nih.gov/pubmed/34184762	Genome-wide association analysis of serum alanine and aspartate aminotransferase, and the modifying effects of BMI in 388k European individuals.	Alanine aminotransferase levels	388,865 European ancestry individuals												chr20:44407812-A	chr20:44407812	0			1	0.461	1E-9	9		0.0146	[0.0099-0.0193] IU/L decrease	Affymetrix, Illumina [11000000] (imputed)	N	serum alanine aminotransferase amount	http://purl.obolibrary.org/obo/OBA_2050062	GCST90025866	Genome-wide genotyping array
2021-10-12	34184762	Gao C	2021-06-29	Genet Epidemiol	www.ncbi.nlm.nih.gov/pubmed/34184762	Genome-wide association analysis of serum alanine and aspartate aminotransferase, and the modifying effects of BMI in 388k European individuals.	Alanine aminotransferase levels	388,865 European ancestry individuals												chr20:46928426-G	chr20:46928426	0			1	0.425	2E-12	11.699		0.0169	[0.012-0.022] IU/L increase	Affymetrix, Illumina [11000000] (imputed)	N	serum alanine aminotransferase amount	http://purl.obolibrary.org/obo/OBA_2050062	GCST90025866	Genome-wide genotyping array
2021-10-12	34184762	Gao C	2021-06-29	Genet Epidemiol	www.ncbi.nlm.nih.gov/pubmed/34184762	Genome-wide association analysis of serum alanine and aspartate aminotransferase, and the modifying effects of BMI in 388k European individuals.	Alanine aminotransferase levels	388,865 European ancestry individuals												chr20:62378693-C	chr20:62378693	0			1	0.281	2E-9	8.69897		0.0159	[0.011-0.021] IU/L increase	Affymetrix, Illumina [11000000] (imputed)	N	serum alanine aminotransferase amount	http://purl.obolibrary.org/obo/OBA_2050062	GCST90025866	Genome-wide genotyping array
2021-10-12	34184762	Gao C	2021-06-29	Genet Epidemiol	www.ncbi.nlm.nih.gov/pubmed/34184762	Genome-wide association analysis of serum alanine and aspartate aminotransferase, and the modifying effects of BMI in 388k European individuals.	Alanine aminotransferase levels	388,865 European ancestry individuals												chr20:64065647-A	chr20:64065647	0			1	0.24	2E-10	9.69897		0.0177	[0.012-0.023] IU/L increase	Affymetrix, Illumina [11000000] (imputed)	N	serum alanine aminotransferase amount	http://purl.obolibrary.org/obo/OBA_2050062	GCST90025866	Genome-wide genotyping array
2021-10-12	34184762	Gao C	2021-06-29	Genet Epidemiol	www.ncbi.nlm.nih.gov/pubmed/34184762	Genome-wide association analysis of serum alanine and aspartate aminotransferase, and the modifying effects of BMI in 388k European individuals.	Alanine aminotransferase levels	388,865 European ancestry individuals												chr21:14971491-G	chr21:14971491	0			1	0.251	1E-9	9		0.0167	[0.011-0.022] IU/L increase	Affymetrix, Illumina [11000000] (imputed)	N	serum alanine aminotransferase amount	http://purl.obolibrary.org/obo/OBA_2050062	GCST90025866	Genome-wide genotyping array
2021-10-12	34184762	Gao C	2021-06-29	Genet Epidemiol	www.ncbi.nlm.nih.gov/pubmed/34184762	Genome-wide association analysis of serum alanine and aspartate aminotransferase, and the modifying effects of BMI in 388k European individuals.	Alanine aminotransferase levels	388,865 European ancestry individuals												chr21:29188172-C	chr21:29188172	0			1	0.877	7E-14	13.1549		0.0271	[0.02-0.034] IU/L increase	Affymetrix, Illumina [11000000] (imputed)	N	serum alanine aminotransferase amount	http://purl.obolibrary.org/obo/OBA_2050062	GCST90025866	Genome-wide genotyping array
2021-10-12	34184762	Gao C	2021-06-29	Genet Epidemiol	www.ncbi.nlm.nih.gov/pubmed/34184762	Genome-wide association analysis of serum alanine and aspartate aminotransferase, and the modifying effects of BMI in 388k European individuals.	Alanine aminotransferase levels	388,865 European ancestry individuals												chr21:32427264-T	chr21:32427264	0			1	0.114	2E-8	7.69897		0.0209	[0.014-0.028] IU/L increase	Affymetrix, Illumina [11000000] (imputed)	N	serum alanine aminotransferase amount	http://purl.obolibrary.org/obo/OBA_2050062	GCST90025866	Genome-wide genotyping array
2021-10-12	34184762	Gao C	2021-06-29	Genet Epidemiol	www.ncbi.nlm.nih.gov/pubmed/34184762	Genome-wide association analysis of serum alanine and aspartate aminotransferase, and the modifying effects of BMI in 388k European individuals.	Alanine aminotransferase levels	388,865 European ancestry individuals												chr21:39095717-C	chr21:39095717	0			1	0.278	9E-11	10.0458		0.0172	[0.012-0.022] IU/L increase	Affymetrix, Illumina [11000000] (imputed)	N	serum alanine aminotransferase amount	http://purl.obolibrary.org/obo/OBA_2050062	GCST90025866	Genome-wide genotyping array
2021-10-12	34184762	Gao C	2021-06-29	Genet Epidemiol	www.ncbi.nlm.nih.gov/pubmed/34184762	Genome-wide association analysis of serum alanine and aspartate aminotransferase, and the modifying effects of BMI in 388k European individuals.	Alanine aminotransferase levels	388,865 European ancestry individuals												chr21:44848868-C	chr21:44848868	0			1	0.526	5E-15	14.301		0.0186	[0.014-0.023] IU/L decrease	Affymetrix, Illumina [11000000] (imputed)	N	serum alanine aminotransferase amount	http://purl.obolibrary.org/obo/OBA_2050062	GCST90025866	Genome-wide genotyping array
2021-10-12	34184762	Gao C	2021-06-29	Genet Epidemiol	www.ncbi.nlm.nih.gov/pubmed/34184762	Genome-wide association analysis of serum alanine and aspartate aminotransferase, and the modifying effects of BMI in 388k European individuals.	Alanine aminotransferase levels	388,865 European ancestry individuals												chr22:23953099-C	chr22:23953099	0			1	0.572	4E-11	10.3979		0.0161	[0.011-0.021] IU/L decrease	Affymetrix, Illumina [11000000] (imputed)	N	serum alanine aminotransferase amount	http://purl.obolibrary.org/obo/OBA_2050062	GCST90025866	Genome-wide genotyping array
2021-10-12	34184762	Gao C	2021-06-29	Genet Epidemiol	www.ncbi.nlm.nih.gov/pubmed/34184762	Genome-wide association analysis of serum alanine and aspartate aminotransferase, and the modifying effects of BMI in 388k European individuals.	Alanine aminotransferase levels	388,865 European ancestry individuals												chr22:28719078-T	chr22:28719078	0			1	0.321	1E-17	17		0.0217	[0.017-0.027] IU/L decrease	Affymetrix, Illumina [11000000] (imputed)	N	serum alanine aminotransferase amount	http://purl.obolibrary.org/obo/OBA_2050062	GCST90025866	Genome-wide genotyping array
2021-10-12	34184762	Gao C	2021-06-29	Genet Epidemiol	www.ncbi.nlm.nih.gov/pubmed/34184762	Genome-wide association analysis of serum alanine and aspartate aminotransferase, and the modifying effects of BMI in 388k European individuals.	Alanine aminotransferase levels	388,865 European ancestry individuals												chr22:36148681-G	chr22:36148681	0			1	0.828	4E-55	54.3979		0.0492	[0.043-0.055] IU/L increase	Affymetrix, Illumina [11000000] (imputed)	N	serum alanine aminotransferase amount	http://purl.obolibrary.org/obo/OBA_2050062	GCST90025866	Genome-wide genotyping array
2021-10-12	34184762	Gao C	2021-06-29	Genet Epidemiol	www.ncbi.nlm.nih.gov/pubmed/34184762	Genome-wide association analysis of serum alanine and aspartate aminotransferase, and the modifying effects of BMI in 388k European individuals.	Alanine aminotransferase levels	388,865 European ancestry individuals												chr22:38176519-G	chr22:38176519	0			1	0.439	8E-19	18.0969		0.0211	[0.016-0.026] IU/L decrease	Affymetrix, Illumina [11000000] (imputed)	N	serum alanine aminotransferase amount	http://purl.obolibrary.org/obo/OBA_2050062	GCST90025866	Genome-wide genotyping array
2021-10-12	34184762	Gao C	2021-06-29	Genet Epidemiol	www.ncbi.nlm.nih.gov/pubmed/34184762	Genome-wide association analysis of serum alanine and aspartate aminotransferase, and the modifying effects of BMI in 388k European individuals.	Alanine aminotransferase levels	388,865 European ancestry individuals												chr22:43928847-G	chr22:43928847	0			1	0.219	4E-402	401.398		0.122	[0.12-0.13] IU/L increase	Affymetrix, Illumina [11000000] (imputed)	N	serum alanine aminotransferase amount	http://purl.obolibrary.org/obo/OBA_2050062	GCST90025866	Genome-wide genotyping array
2021-10-12	34184762	Gao C	2021-06-29	Genet Epidemiol	www.ncbi.nlm.nih.gov/pubmed/34184762	Genome-wide association analysis of serum alanine and aspartate aminotransferase, and the modifying effects of BMI in 388k European individuals.	Alanine aminotransferase levels	388,865 European ancestry individuals												chr22:50402144-A	chr22:50402144	0			1	0.35	2E-9	8.69897		0.0149	[0.01-0.02] IU/L increase	Affymetrix, Illumina [11000000] (imputed)	N	serum alanine aminotransferase amount	http://purl.obolibrary.org/obo/OBA_2050062	GCST90025866	Genome-wide genotyping array
2021-10-12	34184762	Gao C	2021-06-29	Genet Epidemiol	www.ncbi.nlm.nih.gov/pubmed/34184762	Genome-wide association analysis of serum alanine and aspartate aminotransferase, and the modifying effects of BMI in 388k European individuals.	Alanine aminotransferase levels	388,865 European ancestry individuals												chr17:75542237-T	chr17:75542237	0			1	0.253	2E-9	8.69897		0.0165	[0.011-0.022] IU/L decrease	Affymetrix, Illumina [11000000] (imputed)	N	serum alanine aminotransferase amount	http://purl.obolibrary.org/obo/OBA_2050062	GCST90025866	Genome-wide genotyping array
2021-10-12	34184762	Gao C	2021-06-29	Genet Epidemiol	www.ncbi.nlm.nih.gov/pubmed/34184762	Genome-wide association analysis of serum alanine and aspartate aminotransferase, and the modifying effects of BMI in 388k European individuals.	Alanine aminotransferase levels	388,865 European ancestry individuals												chr17:75838609-G	chr17:75838609	0			1	0.323	7E-17	16.1549		0.0212	[0.016-0.026] IU/L decrease	Affymetrix, Illumina [11000000] (imputed)	N	serum alanine aminotransferase amount	http://purl.obolibrary.org/obo/OBA_2050062	GCST90025866	Genome-wide genotyping array
2021-10-12	34184762	Gao C	2021-06-29	Genet Epidemiol	www.ncbi.nlm.nih.gov/pubmed/34184762	Genome-wide association analysis of serum alanine and aspartate aminotransferase, and the modifying effects of BMI in 388k European individuals.	Alanine aminotransferase levels	388,865 European ancestry individuals												chr17:7672246-C	chr17:7672246	0			1	0.873	7E-9	8.1549		0.0208	[0.014-0.028] IU/L decrease	Affymetrix, Illumina [11000000] (imputed)	N	serum alanine aminotransferase amount	http://purl.obolibrary.org/obo/OBA_2050062	GCST90025866	Genome-wide genotyping array
2021-10-12	34184762	Gao C	2021-06-29	Genet Epidemiol	www.ncbi.nlm.nih.gov/pubmed/34184762	Genome-wide association analysis of serum alanine and aspartate aminotransferase, and the modifying effects of BMI in 388k European individuals.	Alanine aminotransferase levels	388,865 European ancestry individuals												chr17:80390047-A	chr17:80390047	0			1	0.077	3E-8	7.52288		0.0246	[0.016-0.033] IU/L decrease	Affymetrix, Illumina [11000000] (imputed)	N	serum alanine aminotransferase amount	http://purl.obolibrary.org/obo/OBA_2050062	GCST90025866	Genome-wide genotyping array
2021-10-12	34184762	Gao C	2021-06-29	Genet Epidemiol	www.ncbi.nlm.nih.gov/pubmed/34184762	Genome-wide association analysis of serum alanine and aspartate aminotransferase, and the modifying effects of BMI in 388k European individuals.	Alanine aminotransferase levels	388,865 European ancestry individuals												chr17:81514746-C	chr17:81514746	0			1	0.416	1E-25	25		0.0251	[0.02-0.03] IU/L increase	Affymetrix, Illumina [11000000] (imputed)	N	serum alanine aminotransferase amount	http://purl.obolibrary.org/obo/OBA_2050062	GCST90025866	Genome-wide genotyping array
2021-10-12	34184762	Gao C	2021-06-29	Genet Epidemiol	www.ncbi.nlm.nih.gov/pubmed/34184762	Genome-wide association analysis of serum alanine and aspartate aminotransferase, and the modifying effects of BMI in 388k European individuals.	Alanine aminotransferase levels	388,865 European ancestry individuals												chr18:57646765-T	chr18:57646765	0			1	0.123	2E-26	25.699		0.0384	[0.031-0.045] IU/L decrease	Affymetrix, Illumina [11000000] (imputed)	N	serum alanine aminotransferase amount	http://purl.obolibrary.org/obo/OBA_2050062	GCST90025866	Genome-wide genotyping array
2021-10-12	34184762	Gao C	2021-06-29	Genet Epidemiol	www.ncbi.nlm.nih.gov/pubmed/34184762	Genome-wide association analysis of serum alanine and aspartate aminotransferase, and the modifying effects of BMI in 388k European individuals.	Alanine aminotransferase levels	388,865 European ancestry individuals												chr18:58421884-G	chr18:58421884	0			1	0.796	8E-50	49.0969		0.0436	[0.038-0.049] IU/L decrease	Affymetrix, Illumina [11000000] (imputed)	N	serum alanine aminotransferase amount	http://purl.obolibrary.org/obo/OBA_2050062	GCST90025866	Genome-wide genotyping array
2021-10-12	34184762	Gao C	2021-06-29	Genet Epidemiol	www.ncbi.nlm.nih.gov/pubmed/34184762	Genome-wide association analysis of serum alanine and aspartate aminotransferase, and the modifying effects of BMI in 388k European individuals.	Alanine aminotransferase levels	388,865 European ancestry individuals												chr18:63126261-T	chr18:63126261	0			1	0.097	1E-15	15		0.0322	[0.024-0.04] IU/L increase	Affymetrix, Illumina [11000000] (imputed)	N	serum alanine aminotransferase amount	http://purl.obolibrary.org/obo/OBA_2050062	GCST90025866	Genome-wide genotyping array
2021-10-12	34184762	Gao C	2021-06-29	Genet Epidemiol	www.ncbi.nlm.nih.gov/pubmed/34184762	Genome-wide association analysis of serum alanine and aspartate aminotransferase, and the modifying effects of BMI in 388k European individuals.	Alanine aminotransferase levels	388,865 European ancestry individuals												chr18:63178651-C	chr18:63178651	0			1	0.375	1E-21	21		0.0233	[0.019-0.028] IU/L decrease	Affymetrix, Illumina [11000000] (imputed)	N	serum alanine aminotransferase amount	http://purl.obolibrary.org/obo/OBA_2050062	GCST90025866	Genome-wide genotyping array
2021-10-12	34184762	Gao C	2021-06-29	Genet Epidemiol	www.ncbi.nlm.nih.gov/pubmed/34184762	Genome-wide association analysis of serum alanine and aspartate aminotransferase, and the modifying effects of BMI in 388k European individuals.	Alanine aminotransferase levels	388,865 European ancestry individuals												chr19:10222312-T	chr19:10222312	0			1	0.597	2E-18	17.699		0.0214	[0.017-0.026] IU/L decrease	Affymetrix, Illumina [11000000] (imputed)	N	serum alanine aminotransferase amount	http://purl.obolibrary.org/obo/OBA_2050062	GCST90025866	Genome-wide genotyping array
2021-10-12	34184762	Gao C	2021-06-29	Genet Epidemiol	www.ncbi.nlm.nih.gov/pubmed/34184762	Genome-wide association analysis of serum alanine and aspartate aminotransferase, and the modifying effects of BMI in 388k European individuals.	Alanine aminotransferase levels	388,865 European ancestry individuals												chr19:15875578-A	chr19:15875578	0			1	0.359	5E-10	9.30103		0.0154	[0.011-0.02] IU/L decrease	Affymetrix, Illumina [11000000] (imputed)	N	serum alanine aminotransferase amount	http://purl.obolibrary.org/obo/OBA_2050062	GCST90025866	Genome-wide genotyping array
2021-10-12	34184762	Gao C	2021-06-29	Genet Epidemiol	www.ncbi.nlm.nih.gov/pubmed/34184762	Genome-wide association analysis of serum alanine and aspartate aminotransferase, and the modifying effects of BMI in 388k European individuals.	Alanine aminotransferase levels	388,865 European ancestry individuals												chr19:17731412-C	chr19:17731412	0			1	0.497	3E-9	8.52288		0.0141	[0.0094-0.0188] IU/L increase	Affymetrix, Illumina [11000000] (imputed)	N	serum alanine aminotransferase amount	http://purl.obolibrary.org/obo/OBA_2050062	GCST90025866	Genome-wide genotyping array
2021-10-12	34184762	Gao C	2021-06-29	Genet Epidemiol	www.ncbi.nlm.nih.gov/pubmed/34184762	Genome-wide association analysis of serum alanine and aspartate aminotransferase, and the modifying effects of BMI in 388k European individuals.	Alanine aminotransferase levels	388,865 European ancestry individuals												chr19:18111154-C	chr19:18111154	0			1	0.293	6E-18	17.2218		0.0225	[0.017-0.028] IU/L increase	Affymetrix, Illumina [11000000] (imputed)	N	serum alanine aminotransferase amount	http://purl.obolibrary.org/obo/OBA_2050062	GCST90025866	Genome-wide genotyping array
2021-10-12	34184762	Gao C	2021-06-29	Genet Epidemiol	www.ncbi.nlm.nih.gov/pubmed/34184762	Genome-wide association analysis of serum alanine and aspartate aminotransferase, and the modifying effects of BMI in 388k European individuals.	Alanine aminotransferase levels	388,865 European ancestry individuals												chr19:19267607-T	chr19:19267607	0			1	0.027	1E-9	9		0.0492	[0.033-0.065] IU/L increase	Affymetrix, Illumina [11000000] (imputed)	N	serum alanine aminotransferase amount	http://purl.obolibrary.org/obo/OBA_2050062	GCST90025866	Genome-wide genotyping array
2021-10-12	34184762	Gao C	2021-06-29	Genet Epidemiol	www.ncbi.nlm.nih.gov/pubmed/34184762	Genome-wide association analysis of serum alanine and aspartate aminotransferase, and the modifying effects of BMI in 388k European individuals.	Alanine aminotransferase levels	388,865 European ancestry individuals												chr19:19277691-T	chr19:19277691	0			1	0.076	5E-111	110.301		0.0996	[0.091-0.108] IU/L increase	Affymetrix, Illumina [11000000] (imputed)	N	serum alanine aminotransferase amount	http://purl.obolibrary.org/obo/OBA_2050062	GCST90025866	Genome-wide genotyping array
2021-10-12	34184762	Gao C	2021-06-29	Genet Epidemiol	www.ncbi.nlm.nih.gov/pubmed/34184762	Genome-wide association analysis of serum alanine and aspartate aminotransferase, and the modifying effects of BMI in 388k European individuals.	Alanine aminotransferase levels	388,865 European ancestry individuals												chr19:33400107-T	chr19:33400107	0			1	0.287	4E-24	23.3979		0.0265	[0.021-0.032] IU/L increase	Affymetrix, Illumina [11000000] (imputed)	N	serum alanine aminotransferase amount	http://purl.obolibrary.org/obo/OBA_2050062	GCST90025866	Genome-wide genotyping array
2021-10-12	34184762	Gao C	2021-06-29	Genet Epidemiol	www.ncbi.nlm.nih.gov/pubmed/34184762	Genome-wide association analysis of serum alanine and aspartate aminotransferase, and the modifying effects of BMI in 388k European individuals.	Alanine aminotransferase levels	388,865 European ancestry individuals												chr19:33497576-T	chr19:33497576	0			1	0.424	2E-26	25.699		0.0256	[0.021-0.03] IU/L decrease	Affymetrix, Illumina [11000000] (imputed)	N	serum alanine aminotransferase amount	http://purl.obolibrary.org/obo/OBA_2050062	GCST90025866	Genome-wide genotyping array
2021-10-12	34184762	Gao C	2021-06-29	Genet Epidemiol	www.ncbi.nlm.nih.gov/pubmed/34184762	Genome-wide association analysis of serum alanine and aspartate aminotransferase, and the modifying effects of BMI in 388k European individuals.	Alanine aminotransferase levels	388,865 European ancestry individuals												chr19:35530291-G	chr19:35530291	0			1	0.623	2E-13	12.699		0.018	[0.013-0.023] IU/L decrease	Affymetrix, Illumina [11000000] (imputed)	N	serum alanine aminotransferase amount	http://purl.obolibrary.org/obo/OBA_2050062	GCST90025866	Genome-wide genotyping array
2021-10-12	34184762	Gao C	2021-06-29	Genet Epidemiol	www.ncbi.nlm.nih.gov/pubmed/34184762	Genome-wide association analysis of serum alanine and aspartate aminotransferase, and the modifying effects of BMI in 388k European individuals.	Alanine aminotransferase levels	388,865 European ancestry individuals												chr19:3750624-C	chr19:3750624	0			1	0.545	5E-12	11.301		0.0164	[0.012-0.021] IU/L decrease	Affymetrix, Illumina [11000000] (imputed)	N	serum alanine aminotransferase amount	http://purl.obolibrary.org/obo/OBA_2050062	GCST90025866	Genome-wide genotyping array
2021-10-12	34184762	Gao C	2021-06-29	Genet Epidemiol	www.ncbi.nlm.nih.gov/pubmed/34184762	Genome-wide association analysis of serum alanine and aspartate aminotransferase, and the modifying effects of BMI in 388k European individuals.	Alanine aminotransferase levels	388,865 European ancestry individuals												chr19:40847202-C	chr19:40847202	0			1	0.577	1E-12	12		0.0173	[0.013-0.022] IU/L increase	Affymetrix, Illumina [11000000] (imputed)	N	serum alanine aminotransferase amount	http://purl.obolibrary.org/obo/OBA_2050062	GCST90025866	Genome-wide genotyping array
2021-10-12	34184762	Gao C	2021-06-29	Genet Epidemiol	www.ncbi.nlm.nih.gov/pubmed/34184762	Genome-wide association analysis of serum alanine and aspartate aminotransferase, and the modifying effects of BMI in 388k European individuals.	Alanine aminotransferase levels	388,865 European ancestry individuals												chr19:41320115-C	chr19:41320115	0			1	0.165	1E-8	8		0.0184	[0.012-0.025] IU/L increase	Affymetrix, Illumina [11000000] (imputed)	N	serum alanine aminotransferase amount	http://purl.obolibrary.org/obo/OBA_2050062	GCST90025866	Genome-wide genotyping array
2021-10-12	34184762	Gao C	2021-06-29	Genet Epidemiol	www.ncbi.nlm.nih.gov/pubmed/34184762	Genome-wide association analysis of serum alanine and aspartate aminotransferase, and the modifying effects of BMI in 388k European individuals.	Alanine aminotransferase levels	388,865 European ancestry individuals												chr19:44908684-C	chr19:44908684	0			1	0.152	1E-36	36		0.0417	[0.035-0.048] IU/L decrease	Affymetrix, Illumina [11000000] (imputed)	N	serum alanine aminotransferase amount	http://purl.obolibrary.org/obo/OBA_2050062	GCST90025866	Genome-wide genotyping array
2021-10-12	34184762	Gao C	2021-06-29	Genet Epidemiol	www.ncbi.nlm.nih.gov/pubmed/34184762	Genome-wide association analysis of serum alanine and aspartate aminotransferase, and the modifying effects of BMI in 388k European individuals.	Alanine aminotransferase levels	388,865 European ancestry individuals												chr19:44913034-T	chr19:44913034	0			1	0.402	1E-25	25		0.0254	[0.021-0.03] IU/L increase	Affymetrix, Illumina [11000000] (imputed)	N	serum alanine aminotransferase amount	http://purl.obolibrary.org/obo/OBA_2050062	GCST90025866	Genome-wide genotyping array
2021-10-12	34184762	Gao C	2021-06-29	Genet Epidemiol	www.ncbi.nlm.nih.gov/pubmed/34184762	Genome-wide association analysis of serum alanine and aspartate aminotransferase, and the modifying effects of BMI in 388k European individuals.	Alanine aminotransferase levels	388,865 European ancestry individuals												chr19:47076356-A	chr19:47076356	0			1	0.71	3E-17	16.5229		0.0222	[0.017-0.027] IU/L decrease	Affymetrix, Illumina [11000000] (imputed)	N	serum alanine aminotransferase amount	http://purl.obolibrary.org/obo/OBA_2050062	GCST90025866	Genome-wide genotyping array
2021-10-12	34184762	Gao C	2021-06-29	Genet Epidemiol	www.ncbi.nlm.nih.gov/pubmed/34184762	Genome-wide association analysis of serum alanine and aspartate aminotransferase, and the modifying effects of BMI in 388k European individuals.	Alanine aminotransferase levels	388,865 European ancestry individuals												chr19:48703346-T	chr19:48703346	0			1	0.436	2E-8	7.69897		0.0134	[0.0087-0.0181] IU/L increase	Affymetrix, Illumina [11000000] (imputed)	N	serum alanine aminotransferase amount	http://purl.obolibrary.org/obo/OBA_2050062	GCST90025866	Genome-wide genotyping array
2021-10-12	34184762	Gao C	2021-06-29	Genet Epidemiol	www.ncbi.nlm.nih.gov/pubmed/34184762	Genome-wide association analysis of serum alanine and aspartate aminotransferase, and the modifying effects of BMI in 388k European individuals.	Alanine aminotransferase levels	388,865 European ancestry individuals												chr9:114336370-T	chr9:114336370	0			1	0.909	6E-33	32.2218		0.0502	[0.042-0.058] IU/L decrease	Affymetrix, Illumina [11000000] (imputed)	N	serum alanine aminotransferase amount	http://purl.obolibrary.org/obo/OBA_2050062	GCST90025866	Genome-wide genotyping array
2021-10-12	34184762	Gao C	2021-06-29	Genet Epidemiol	www.ncbi.nlm.nih.gov/pubmed/34184762	Genome-wide association analysis of serum alanine and aspartate aminotransferase, and the modifying effects of BMI in 388k European individuals.	Alanine aminotransferase levels	388,865 European ancestry individuals												chr9:114379666-C	chr9:114379666	0			1	0.046	5E-21	20.301		0.0531	[0.042-0.064] IU/L increase	Affymetrix, Illumina [11000000] (imputed)	N	serum alanine aminotransferase amount	http://purl.obolibrary.org/obo/OBA_2050062	GCST90025866	Genome-wide genotyping array
2021-10-12	34184762	Gao C	2021-06-29	Genet Epidemiol	www.ncbi.nlm.nih.gov/pubmed/34184762	Genome-wide association analysis of serum alanine and aspartate aminotransferase, and the modifying effects of BMI in 388k European individuals.	Alanine aminotransferase levels	388,865 European ancestry individuals												chr9:114386150-T	chr9:114386150	0			1	0.485	2E-113	112.699		0.0538	[0.049-0.059] IU/L decrease	Affymetrix, Illumina [11000000] (imputed)	N	serum alanine aminotransferase amount	http://purl.obolibrary.org/obo/OBA_2050062	GCST90025866	Genome-wide genotyping array
2021-10-12	34184762	Gao C	2021-06-29	Genet Epidemiol	www.ncbi.nlm.nih.gov/pubmed/34184762	Genome-wide association analysis of serum alanine and aspartate aminotransferase, and the modifying effects of BMI in 388k European individuals.	Alanine aminotransferase levels	388,865 European ancestry individuals												chr9:129804387-A	chr9:129804387	0			1	0.095	5E-14	13.301		0.0306	[0.023-0.039] IU/L decrease	Affymetrix, Illumina [11000000] (imputed)	N	serum alanine aminotransferase amount	http://purl.obolibrary.org/obo/OBA_2050062	GCST90025866	Genome-wide genotyping array
2021-10-12	34184762	Gao C	2021-06-29	Genet Epidemiol	www.ncbi.nlm.nih.gov/pubmed/34184762	Genome-wide association analysis of serum alanine and aspartate aminotransferase, and the modifying effects of BMI in 388k European individuals.	Alanine aminotransferase levels	388,865 European ancestry individuals												chr9:133255935-T	chr9:133255935	0			1	0.064	1E-15	15		0.0386	[0.029-0.048] IU/L increase	Affymetrix, Illumina [11000000] (imputed)	N	serum alanine aminotransferase amount	http://purl.obolibrary.org/obo/OBA_2050062	GCST90025866	Genome-wide genotyping array
2021-10-12	34184762	Gao C	2021-06-29	Genet Epidemiol	www.ncbi.nlm.nih.gov/pubmed/34184762	Genome-wide association analysis of serum alanine and aspartate aminotransferase, and the modifying effects of BMI in 388k European individuals.	Alanine aminotransferase levels	388,865 European ancestry individuals												chr9:133463535-C	chr9:133463535	0			1	0.858	3E-9	8.52288		0.0204	[0.014-0.027] IU/L decrease	Affymetrix, Illumina [11000000] (imputed)	N	serum alanine aminotransferase amount	http://purl.obolibrary.org/obo/OBA_2050062	GCST90025866	Genome-wide genotyping array
2021-10-12	34184762	Gao C	2021-06-29	Genet Epidemiol	www.ncbi.nlm.nih.gov/pubmed/34184762	Genome-wide association analysis of serum alanine and aspartate aminotransferase, and the modifying effects of BMI in 388k European individuals.	Alanine aminotransferase levels	388,865 European ancestry individuals												chr9:33735914-T	chr9:33735914	0			1	0.019	1E-8	8		0.0492	[0.032-0.066] IU/L increase	Affymetrix, Illumina [11000000] (imputed)	N	serum alanine aminotransferase amount	http://purl.obolibrary.org/obo/OBA_2050062	GCST90025866	Genome-wide genotyping array
2021-10-12	34184762	Gao C	2021-06-29	Genet Epidemiol	www.ncbi.nlm.nih.gov/pubmed/34184762	Genome-wide association analysis of serum alanine and aspartate aminotransferase, and the modifying effects of BMI in 388k European individuals.	Alanine aminotransferase levels	388,865 European ancestry individuals												chr9:6665097-T	chr9:6665097	0			1	0.139	1E-9	9		0.0207	[0.014-0.027] IU/L decrease	Affymetrix, Illumina [11000000] (imputed)	N	serum alanine aminotransferase amount	http://purl.obolibrary.org/obo/OBA_2050062	GCST90025866	Genome-wide genotyping array
2021-10-12	34184762	Gao C	2021-06-29	Genet Epidemiol	www.ncbi.nlm.nih.gov/pubmed/34184762	Genome-wide association analysis of serum alanine and aspartate aminotransferase, and the modifying effects of BMI in 388k European individuals.	Alanine aminotransferase levels	388,865 European ancestry individuals												chr9:93130444-C	chr9:93130444	0			1	0.253	2E-14	13.699		0.021	[0.016-0.026] IU/L decrease	Affymetrix, Illumina [11000000] (imputed)	N	serum alanine aminotransferase amount	http://purl.obolibrary.org/obo/OBA_2050062	GCST90025866	Genome-wide genotyping array
2021-10-12	34184762	Gao C	2021-06-29	Genet Epidemiol	www.ncbi.nlm.nih.gov/pubmed/34184762	Genome-wide association analysis of serum alanine and aspartate aminotransferase, and the modifying effects of BMI in 388k European individuals.	Alanine aminotransferase levels	388,865 European ancestry individuals												chr9:95499896-A	chr9:95499896	0			1	0.091	3E-9	8.52288		0.0243	[0.016-0.032] IU/L decrease	Affymetrix, Illumina [11000000] (imputed)	N	serum alanine aminotransferase amount	http://purl.obolibrary.org/obo/OBA_2050062	GCST90025866	Genome-wide genotyping array
2021-10-12	34184762	Gao C	2021-06-29	Genet Epidemiol	www.ncbi.nlm.nih.gov/pubmed/34184762	Genome-wide association analysis of serum alanine and aspartate aminotransferase, and the modifying effects of BMI in 388k European individuals.	Alanine aminotransferase levels	388,865 European ancestry individuals												chr10:100152437-T	chr10:100152437	0			1	0.495	1E-189	189		0.0695	[0.065-0.074] IU/L decrease	Affymetrix, Illumina [11000000] (imputed)	N	serum alanine aminotransferase amount	http://purl.obolibrary.org/obo/OBA_2050062	GCST90025866	Genome-wide genotyping array
2021-10-12	34184762	Gao C	2021-06-29	Genet Epidemiol	www.ncbi.nlm.nih.gov/pubmed/34184762	Genome-wide association analysis of serum alanine and aspartate aminotransferase, and the modifying effects of BMI in 388k European individuals.	Alanine aminotransferase levels	388,865 European ancestry individuals												chr10:112180571-C	chr10:112180571	0			1	0.721	1E-44	44		0.0371	[0.032-0.042] IU/L decrease	Affymetrix, Illumina [11000000] (imputed)	N	serum alanine aminotransferase amount	http://purl.obolibrary.org/obo/OBA_2050062	GCST90025866	Genome-wide genotyping array
2021-10-12	34184762	Gao C	2021-06-29	Genet Epidemiol	www.ncbi.nlm.nih.gov/pubmed/34184762	Genome-wide association analysis of serum alanine and aspartate aminotransferase, and the modifying effects of BMI in 388k European individuals.	Alanine aminotransferase levels	388,865 European ancestry individuals												chr10:112225671-A	chr10:112225671	0			1	0.182	9E-21	20.0458		0.0289	[0.023-0.035] IU/L decrease	Affymetrix, Illumina [11000000] (imputed)	N	serum alanine aminotransferase amount	http://purl.obolibrary.org/obo/OBA_2050062	GCST90025866	Genome-wide genotyping array
2021-10-12	34184762	Gao C	2021-06-29	Genet Epidemiol	www.ncbi.nlm.nih.gov/pubmed/34184762	Genome-wide association analysis of serum alanine and aspartate aminotransferase, and the modifying effects of BMI in 388k European individuals.	Alanine aminotransferase levels	388,865 European ancestry individuals												chr10:112952395-G	chr10:112952395	0			1	0.541	3E-9	8.52288		0.0142	[0.0095-0.0189] IU/L increase	Affymetrix, Illumina [11000000] (imputed)	N	serum alanine aminotransferase amount	http://purl.obolibrary.org/obo/OBA_2050062	GCST90025866	Genome-wide genotyping array
2021-10-12	34184762	Gao C	2021-06-29	Genet Epidemiol	www.ncbi.nlm.nih.gov/pubmed/34184762	Genome-wide association analysis of serum alanine and aspartate aminotransferase, and the modifying effects of BMI in 388k European individuals.	Alanine aminotransferase levels	388,865 European ancestry individuals												chr10:121512782-A	chr10:121512782	0			1	0.58	5E-8	7.30103		0.0132	[0.0085-0.0179] IU/L decrease	Affymetrix, Illumina [11000000] (imputed)	N	serum alanine aminotransferase amount	http://purl.obolibrary.org/obo/OBA_2050062	GCST90025866	Genome-wide genotyping array
2021-10-12	34184762	Gao C	2021-06-29	Genet Epidemiol	www.ncbi.nlm.nih.gov/pubmed/34184762	Genome-wide association analysis of serum alanine and aspartate aminotransferase, and the modifying effects of BMI in 388k European individuals.	Alanine aminotransferase levels	388,865 European ancestry individuals												chr10:34734850-G	chr10:34734850	0			1	0.279	5E-10	9.30103		0.0164	[0.011-0.021] IU/L decrease	Affymetrix, Illumina [11000000] (imputed)	N	serum alanine aminotransferase amount	http://purl.obolibrary.org/obo/OBA_2050062	GCST90025866	Genome-wide genotyping array
2021-10-12	34184762	Gao C	2021-06-29	Genet Epidemiol	www.ncbi.nlm.nih.gov/pubmed/34184762	Genome-wide association analysis of serum alanine and aspartate aminotransferase, and the modifying effects of BMI in 388k European individuals.	Alanine aminotransferase levels	388,865 European ancestry individuals												chr10:50882756-T	chr10:50882756	0			1	0.009	8E-9	8.09691		0.0785	[0.052-0.105] IU/L increase	Affymetrix, Illumina [11000000] (imputed)	N	serum alanine aminotransferase amount	http://purl.obolibrary.org/obo/OBA_2050062	GCST90025866	Genome-wide genotyping array
2021-10-12	34184762	Gao C	2021-06-29	Genet Epidemiol	www.ncbi.nlm.nih.gov/pubmed/34184762	Genome-wide association analysis of serum alanine and aspartate aminotransferase, and the modifying effects of BMI in 388k European individuals.	Alanine aminotransferase levels	388,865 European ancestry individuals												chr10:69216141-T	chr10:69216141	0			1	0.682	3E-42	41.5229		0.0346	[0.03-0.04] IU/L increase	Affymetrix, Illumina [11000000] (imputed)	N	serum alanine aminotransferase amount	http://purl.obolibrary.org/obo/OBA_2050062	GCST90025866	Genome-wide genotyping array
2021-10-12	34184762	Gao C	2021-06-29	Genet Epidemiol	www.ncbi.nlm.nih.gov/pubmed/34184762	Genome-wide association analysis of serum alanine and aspartate aminotransferase, and the modifying effects of BMI in 388k European individuals.	Alanine aminotransferase levels	388,865 European ancestry individuals												chr10:72904662-G	chr10:72904662	0			1	0.048	2E-9	8.69897		0.0331	[0.022-0.044] IU/L decrease	Affymetrix, Illumina [11000000] (imputed)	N	serum alanine aminotransferase amount	http://purl.obolibrary.org/obo/OBA_2050062	GCST90025866	Genome-wide genotyping array
2021-10-12	34184762	Gao C	2021-06-29	Genet Epidemiol	www.ncbi.nlm.nih.gov/pubmed/34184762	Genome-wide association analysis of serum alanine and aspartate aminotransferase, and the modifying effects of BMI in 388k European individuals.	Alanine aminotransferase levels	388,865 European ancestry individuals												chr10:77900176-A	chr10:77900176	0			1	0.26	1E-26	26		0.0288	[0.024-0.034] IU/L increase	Affymetrix, Illumina [11000000] (imputed)	N	serum alanine aminotransferase amount	http://purl.obolibrary.org/obo/OBA_2050062	GCST90025866	Genome-wide genotyping array
2021-10-12	34184762	Gao C	2021-06-29	Genet Epidemiol	www.ncbi.nlm.nih.gov/pubmed/34184762	Genome-wide association analysis of serum alanine and aspartate aminotransferase, and the modifying effects of BMI in 388k European individuals.	Alanine aminotransferase levels	388,865 European ancestry individuals												chr10:88047609-C	chr10:88047609	0			1	0.257	1E-11	11		0.0183	[0.013-0.024] IU/L increase	Affymetrix, Illumina [11000000] (imputed)	N	serum alanine aminotransferase amount	http://purl.obolibrary.org/obo/OBA_2050062	GCST90025866	Genome-wide genotyping array
2021-10-12	34184762	Gao C	2021-06-29	Genet Epidemiol	www.ncbi.nlm.nih.gov/pubmed/34184762	Genome-wide association analysis of serum alanine and aspartate aminotransferase, and the modifying effects of BMI in 388k European individuals.	Alanine aminotransferase levels	388,865 European ancestry individuals												chr10:89243088-T	chr10:89243088	0			1	0.509	2E-10	9.69897		0.0151	[0.01-0.02] IU/L decrease	Affymetrix, Illumina [11000000] (imputed)	N	serum alanine aminotransferase amount	http://purl.obolibrary.org/obo/OBA_2050062	GCST90025866	Genome-wide genotyping array
2021-10-12	34184762	Gao C	2021-06-29	Genet Epidemiol	www.ncbi.nlm.nih.gov/pubmed/34184762	Genome-wide association analysis of serum alanine and aspartate aminotransferase, and the modifying effects of BMI in 388k European individuals.	Alanine aminotransferase levels	388,865 European ancestry individuals												chr10:94256036-G	chr10:94256036	0			1	0.436	2E-10	9.69897		0.0152	[0.01-0.02] IU/L decrease	Affymetrix, Illumina [11000000] (imputed)	N	serum alanine aminotransferase amount	http://purl.obolibrary.org/obo/OBA_2050062	GCST90025866	Genome-wide genotyping array
2021-10-12	34184762	Gao C	2021-06-29	Genet Epidemiol	www.ncbi.nlm.nih.gov/pubmed/34184762	Genome-wide association analysis of serum alanine and aspartate aminotransferase, and the modifying effects of BMI in 388k European individuals.	Alanine aminotransferase levels	388,865 European ancestry individuals												chr10:96706525-A	chr10:96706525	0			1	0.182	1E-16	16		0.0256	[0.02-0.032] IU/L increase	Affymetrix, Illumina [11000000] (imputed)	N	serum alanine aminotransferase amount	http://purl.obolibrary.org/obo/OBA_2050062	GCST90025866	Genome-wide genotyping array
2021-10-12	34184762	Gao C	2021-06-29	Genet Epidemiol	www.ncbi.nlm.nih.gov/pubmed/34184762	Genome-wide association analysis of serum alanine and aspartate aminotransferase, and the modifying effects of BMI in 388k European individuals.	Alanine aminotransferase levels	388,865 European ancestry individuals												chr10:99706987-T	chr10:99706987	0			1	0.016	6E-23	22.2218		0.0961	[0.077-0.115] IU/L increase	Affymetrix, Illumina [11000000] (imputed)	N	serum alanine aminotransferase amount	http://purl.obolibrary.org/obo/OBA_2050062	GCST90025866	Genome-wide genotyping array
2021-02-19	33547301	Chen VL	2021-02-05	Nat Commun	www.ncbi.nlm.nih.gov/pubmed/33547301	Genome-wide association study of serum liver enzymes implicates diverse metabolic and liver pathology.	Alanine aminotransferase levels	390,812 European ancestry individuals	134,154 East Asian ancestry individuals	1p13.3	1	109279521	CELSR2, PSRC1	CELSR2 - PSRC1	ENSG00000143126	ENSG00000134222		3770	35	rs1277930-A	rs1277930	0	1277930	intergenic_variant	1	0.77	3E-9	8.52288		5.96	z-score increase	Affymetrix [4312306] (imputed)	N	serum alanine aminotransferase amount	http://purl.obolibrary.org/obo/OBA_2050062	GCST90011898	Genome-wide genotyping array
2021-02-19	33547301	Chen VL	2021-02-05	Nat Commun	www.ncbi.nlm.nih.gov/pubmed/33547301	Genome-wide association study of serum liver enzymes implicates diverse metabolic and liver pathology.	Alanine aminotransferase levels	390,812 European ancestry individuals	134,154 East Asian ancestry individuals	11q12.3	11	62432704	SCGB1A1, AHNAK	SCGB1A1 - AHNAK	ENSG00000149021	ENSG00000124942		9509	838	rs17145884-C	rs17145884	0	17145884	intergenic_variant	1	0.82	8E-12	11.0969		6.84	z-score increase	Affymetrix [4312306] (imputed)	N	serum alanine aminotransferase amount	http://purl.obolibrary.org/obo/OBA_2050062	GCST90011898	Genome-wide genotyping array
2021-02-19	33547301	Chen VL	2021-02-05	Nat Commun	www.ncbi.nlm.nih.gov/pubmed/33547301	Genome-wide association study of serum liver enzymes implicates diverse metabolic and liver pathology.	Alanine aminotransferase levels	390,812 European ancestry individuals	134,154 East Asian ancestry individuals	11q13.1	11	65408899	FRMD8	FRMD8			ENSG00000126391			rs12799896-C	rs12799896	0	12799896	intron_variant	0	0.83	3E-13	12.5229		7.32	z-score increase	Affymetrix [4312306] (imputed)	N	serum alanine aminotransferase amount	http://purl.obolibrary.org/obo/OBA_2050062	GCST90011898	Genome-wide genotyping array
2021-02-19	33547301	Chen VL	2021-02-05	Nat Commun	www.ncbi.nlm.nih.gov/pubmed/33547301	Genome-wide association study of serum liver enzymes implicates diverse metabolic and liver pathology.	Alanine aminotransferase levels	390,812 European ancestry individuals	134,154 East Asian ancestry individuals	11q13.4	11	72786417	STARD10	ARAP1, STARD10			ENSG00000186635, ENSG00000214530			rs481206-T	rs481206	0	481206	intron_variant	0	0.34	5E-12	11.301		6.9	z-score increase	Affymetrix [4312306] (imputed)	N	serum alanine aminotransferase amount	http://purl.obolibrary.org/obo/OBA_2050062	GCST90011898	Genome-wide genotyping array
2021-02-19	33547301	Chen VL	2021-02-05	Nat Commun	www.ncbi.nlm.nih.gov/pubmed/33547301	Genome-wide association study of serum liver enzymes implicates diverse metabolic and liver pathology.	Alanine aminotransferase levels	390,812 European ancestry individuals	134,154 East Asian ancestry individuals	11q14.1	11	78229029	GAB2	GAB2			ENSG00000033327			rs2450128-G	rs2450128	0	2450128	intron_variant	0	0.85	5E-10	9.30103		6.22	z-score increase	Affymetrix [4312306] (imputed)	N	serum alanine aminotransferase amount	http://purl.obolibrary.org/obo/OBA_2050062	GCST90011898	Genome-wide genotyping array
2021-02-19	33547301	Chen VL	2021-02-05	Nat Commun	www.ncbi.nlm.nih.gov/pubmed/33547301	Genome-wide association study of serum liver enzymes implicates diverse metabolic and liver pathology.	Alanine aminotransferase levels	390,812 European ancestry individuals	134,154 East Asian ancestry individuals	11q21	11	94137172	PANX1	PANX1			ENSG00000110218			rs7117339-C	rs7117339	0	7117339	intron_variant	0	0.88	7E-55	54.1549		15.6	z-score increase	Affymetrix [4312306] (imputed)	N	serum alanine aminotransferase amount	http://purl.obolibrary.org/obo/OBA_2050062	GCST90011898	Genome-wide genotyping array
2021-02-19	33547301	Chen VL	2021-02-05	Nat Commun	www.ncbi.nlm.nih.gov/pubmed/33547301	Genome-wide association study of serum liver enzymes implicates diverse metabolic and liver pathology.	Alanine aminotransferase levels	390,812 European ancestry individuals	134,154 East Asian ancestry individuals	12p13.2	12	10431655	KLRC2	KLRC2			ENSG00000205809			rs78326895-C	rs78326895	1	71300177	intron_variant	0	0.14	2E-12	11.699		7.02	z-score increase	Affymetrix [4312306] (imputed)	N	serum alanine aminotransferase amount	http://purl.obolibrary.org/obo/OBA_2050062	GCST90011898	Genome-wide genotyping array
2021-02-19	33547301	Chen VL	2021-02-05	Nat Commun	www.ncbi.nlm.nih.gov/pubmed/33547301	Genome-wide association study of serum liver enzymes implicates diverse metabolic and liver pathology.	Alanine aminotransferase levels	390,812 European ancestry individuals	134,154 East Asian ancestry individuals	12q24.12	12	111433337	SH2B3	SH2B3			ENSG00000111252			rs4766462-A	rs4766462	0	4766462	intron_variant	0	0.79	1E-26	26		10.7	z-score increase	Affymetrix [4312306] (imputed)	N	serum alanine aminotransferase amount	http://purl.obolibrary.org/obo/OBA_2050062	GCST90011898	Genome-wide genotyping array
2021-02-19	33547301	Chen VL	2021-02-05	Nat Commun	www.ncbi.nlm.nih.gov/pubmed/33547301	Genome-wide association study of serum liver enzymes implicates diverse metabolic and liver pathology.	Alanine aminotransferase levels	390,812 European ancestry individuals	134,154 East Asian ancestry individuals	12p13.2	12	11638751	PRB2, ETV6	LINC01252 - ETV6	ENSG00000247157	ENSG00000139083		48382	10923	rs12824533-G	rs12824533	0	12824533	intergenic_variant	1	0.4	8E-13	12.0969		7.17	z-score increase	Affymetrix [4312306] (imputed)	N	serum alanine aminotransferase amount	http://purl.obolibrary.org/obo/OBA_2050062	GCST90011898	Genome-wide genotyping array
2021-02-19	33547301	Chen VL	2021-02-05	Nat Commun	www.ncbi.nlm.nih.gov/pubmed/33547301	Genome-wide association study of serum liver enzymes implicates diverse metabolic and liver pathology.	Alanine aminotransferase levels	390,812 European ancestry individuals	134,154 East Asian ancestry individuals	12q24.31	12	121102728	OASL, P2RX7	PPDPFP2 - SNORA70	ENSG00000256963	ENSG00000207098		22604	4315	rs1794898-G	rs1794898	0	1794898	intergenic_variant	1	0.16	6E-12	11.2218		6.88	z-score increase	Affymetrix [4312306] (imputed)	N	serum alanine aminotransferase amount	http://purl.obolibrary.org/obo/OBA_2050062	GCST90011898	Genome-wide genotyping array
2021-02-19	33547301	Chen VL	2021-02-05	Nat Commun	www.ncbi.nlm.nih.gov/pubmed/33547301	Genome-wide association study of serum liver enzymes implicates diverse metabolic and liver pathology.	Alanine aminotransferase levels	390,812 European ancestry individuals	134,154 East Asian ancestry individuals	12q24.31	12	122131417	MLXIP	MLXIP			ENSG00000175727			rs11061602-T	rs11061602	0	11061602	intron_variant	0	0.52	5E-25	24.301		10.3	z-score increase	Affymetrix [4312306] (imputed)	N	serum alanine aminotransferase amount	http://purl.obolibrary.org/obo/OBA_2050062	GCST90011898	Genome-wide genotyping array
2021-02-19	33547301	Chen VL	2021-02-05	Nat Commun	www.ncbi.nlm.nih.gov/pubmed/33547301	Genome-wide association study of serum liver enzymes implicates diverse metabolic and liver pathology.	Alanine aminotransferase levels	390,812 European ancestry individuals	134,154 East Asian ancestry individuals	12q24.31	12	123409363	KMT5A, RILPL2	KMT5A - RILPL2	ENSG00000183955	ENSG00000150977		10	351	rs28642812-C	rs28642812	0	28642812	intergenic_variant	1	0.72	2E-15	14.699		7.97	z-score increase	Affymetrix [4312306] (imputed)	N	serum alanine aminotransferase amount	http://purl.obolibrary.org/obo/OBA_2050062	GCST90011898	Genome-wide genotyping array
2021-02-19	33547301	Chen VL	2021-02-05	Nat Commun	www.ncbi.nlm.nih.gov/pubmed/33547301	Genome-wide association study of serum liver enzymes implicates diverse metabolic and liver pathology.	Alanine aminotransferase levels	390,812 European ancestry individuals	134,154 East Asian ancestry individuals	1q21.2	1	150507425	TARS2	TARS2			ENSG00000143374			rs1815544-C	rs1815544	0	1815544	3_prime_UTR_variant	0	0.6	1E-12	12		7.1	z-score increase	Affymetrix [4312306] (imputed)	N	serum alanine aminotransferase amount	http://purl.obolibrary.org/obo/OBA_2050062	GCST90011898	Genome-wide genotyping array
2021-02-19	33547301	Chen VL	2021-02-05	Nat Commun	www.ncbi.nlm.nih.gov/pubmed/33547301	Genome-wide association study of serum liver enzymes implicates diverse metabolic and liver pathology.	Alanine aminotransferase levels	390,812 European ancestry individuals	134,154 East Asian ancestry individuals	1q22	1	155134221	EFNA1	EFNA1			ENSG00000169242			rs12904-G	rs12904	0	12904	3_prime_UTR_variant	0	0.59	1E-30	30		11.5	z-score increase	Affymetrix [4312306] (imputed)	N	serum alanine aminotransferase amount	http://purl.obolibrary.org/obo/OBA_2050062	GCST90011898	Genome-wide genotyping array
2021-02-19	33547301	Chen VL	2021-02-05	Nat Commun	www.ncbi.nlm.nih.gov/pubmed/33547301	Genome-wide association study of serum liver enzymes implicates diverse metabolic and liver pathology.	Alanine aminotransferase levels	390,812 European ancestry individuals	134,154 East Asian ancestry individuals	1q23.3	1	161531185	HSPA6, FCGR3A	HSPA6 - RPS23P10	ENSG00000173110	ENSG00000224203		4291	5386	rs6700241-A	rs6700241	0	6700241	regulatory_region_variant	1	0.8	8E-11	10.0969		6.5	z-score increase	Affymetrix [4312306] (imputed)	N	serum alanine aminotransferase amount	http://purl.obolibrary.org/obo/OBA_2050062	GCST90011898	Genome-wide genotyping array
2021-02-19	33547301	Chen VL	2021-02-05	Nat Commun	www.ncbi.nlm.nih.gov/pubmed/33547301	Genome-wide association study of serum liver enzymes implicates diverse metabolic and liver pathology.	Alanine aminotransferase levels	390,812 European ancestry individuals	134,154 East Asian ancestry individuals	1p36.13	1	16178825	EPHA2, ARHGEF19	EPHA2-AS1			ENSG00000227959			rs1497406-G	rs1497406	0	1497406	regulatory_region_variant	0	0.58	1E-54	54		15.6	z-score increase	Affymetrix [4312306] (imputed)	N	serum alanine aminotransferase amount	http://purl.obolibrary.org/obo/OBA_2050062	GCST90011898	Genome-wide genotyping array
2021-02-19	33547301	Chen VL	2021-02-05	Nat Commun	www.ncbi.nlm.nih.gov/pubmed/33547301	Genome-wide association study of serum liver enzymes implicates diverse metabolic and liver pathology.	Alanine aminotransferase levels	390,812 European ancestry individuals	134,154 East Asian ancestry individuals	1p36.33	1	2244114	SKI	SKI			ENSG00000157933			rs142451335-T	rs142451335	0	142451335	intron_variant	0	0.072	2E-9	8.69897		5.99	z-score increase	Affymetrix [4312306] (imputed)	N	serum alanine aminotransferase amount	http://purl.obolibrary.org/obo/OBA_2050062	GCST90011898	Genome-wide genotyping array
2021-02-19	33547301	Chen VL	2021-02-05	Nat Commun	www.ncbi.nlm.nih.gov/pubmed/33547301	Genome-wide association study of serum liver enzymes implicates diverse metabolic and liver pathology.	Alanine aminotransferase levels	390,812 European ancestry individuals	134,154 East Asian ancestry individuals	1q41	1	219494910	LYPLAL1, SLC30A10	LYPLAL1-AS1			ENSG00000228536			rs1538742-A	rs1538742	0	1538742	intergenic_variant	0	0.57	1E-11	11		6.8	z-score increase	Affymetrix [4312306] (imputed)	N	serum alanine aminotransferase amount	http://purl.obolibrary.org/obo/OBA_2050062	GCST90011898	Genome-wide genotyping array
2021-02-19	33547301	Chen VL	2021-02-05	Nat Commun	www.ncbi.nlm.nih.gov/pubmed/33547301	Genome-wide association study of serum liver enzymes implicates diverse metabolic and liver pathology.	Alanine aminotransferase levels	390,812 European ancestry individuals	134,154 East Asian ancestry individuals	1q41	1	220796686	C1orf115, HLX	MTARC1			ENSG00000186205			rs2642438-G	rs2642438	0	2642438	missense_variant	0	0.7	1E-31	31		11.7	z-score increase	Affymetrix [4312306] (imputed)	N	serum alanine aminotransferase amount	http://purl.obolibrary.org/obo/OBA_2050062	GCST90011898	Genome-wide genotyping array
2021-02-19	33547301	Chen VL	2021-02-05	Nat Commun	www.ncbi.nlm.nih.gov/pubmed/33547301	Genome-wide association study of serum liver enzymes implicates diverse metabolic and liver pathology.	Alanine aminotransferase levels	390,812 European ancestry individuals	134,154 East Asian ancestry individuals	1q44	1	247439666	NLRP3	NLRP3			ENSG00000162711			rs4925546-A	rs4925546	0	4925546	intron_variant	0	0.37	2E-14	13.699		7.69	z-score increase	Affymetrix [4312306] (imputed)	N	serum alanine aminotransferase amount	http://purl.obolibrary.org/obo/OBA_2050062	GCST90011898	Genome-wide genotyping array
2021-02-19	33547301	Chen VL	2021-02-05	Nat Commun	www.ncbi.nlm.nih.gov/pubmed/33547301	Genome-wide association study of serum liver enzymes implicates diverse metabolic and liver pathology.	Alanine aminotransferase levels	390,812 European ancestry individuals	134,154 East Asian ancestry individuals	1p36.11	1	26700496	ARID1A	ARID1A			ENSG00000117713			rs4579782-G	rs4579782	0	4579782	intron_variant	0	0.082	3E-8	7.52288		5.54	z-score increase	Affymetrix [4312306] (imputed)	N	serum alanine aminotransferase amount	http://purl.obolibrary.org/obo/OBA_2050062	GCST90011898	Genome-wide genotyping array
2021-02-19	33547301	Chen VL	2021-02-05	Nat Commun	www.ncbi.nlm.nih.gov/pubmed/33547301	Genome-wide association study of serum liver enzymes implicates diverse metabolic and liver pathology.	Alanine aminotransferase levels	390,812 European ancestry individuals	134,154 East Asian ancestry individuals	1p31.3	1	65675819	LEPR, PDE4B	LEPR - RN7SL854P	ENSG00000116678	ENSG00000239319		34260	85239	rs1938500-T	rs1938500	0	1938500	intergenic_variant	1	0.19	3E-11	10.5229		6.67	z-score increase	Affymetrix [4312306] (imputed)	N	serum alanine aminotransferase amount	http://purl.obolibrary.org/obo/OBA_2050062	GCST90011898	Genome-wide genotyping array
2021-02-19	33547301	Chen VL	2021-02-05	Nat Commun	www.ncbi.nlm.nih.gov/pubmed/33547301	Genome-wide association study of serum liver enzymes implicates diverse metabolic and liver pathology.	Alanine aminotransferase levels	390,812 European ancestry individuals	134,154 East Asian ancestry individuals	1p22.2	1	88681169	LMO4, PKN2	PKN2-AS1			ENSG00000237505			rs1002436-G	rs1002436	0	1002436	intergenic_variant	0	0.56	6E-11	10.2218		6.55	z-score increase	Affymetrix [4312306] (imputed)	N	serum alanine aminotransferase amount	http://purl.obolibrary.org/obo/OBA_2050062	GCST90011898	Genome-wide genotyping array
2021-02-19	33547301	Chen VL	2021-02-05	Nat Commun	www.ncbi.nlm.nih.gov/pubmed/33547301	Genome-wide association study of serum liver enzymes implicates diverse metabolic and liver pathology.	Alanine aminotransferase levels	390,812 European ancestry individuals	134,154 East Asian ancestry individuals	1p22.1	1	93392732	DR1, FNBP1L	Y_RNA - FNBP1L	ENSG00000223023	ENSG00000137942		6915	55386	rs1365298-A	rs1365298	0	1365298	intergenic_variant	1	0.18	2E-10	9.69897		6.38	z-score increase	Affymetrix [4312306] (imputed)	N	serum alanine aminotransferase amount	http://purl.obolibrary.org/obo/OBA_2050062	GCST90011898	Genome-wide genotyping array
2021-02-19	33547301	Chen VL	2021-02-05	Nat Commun	www.ncbi.nlm.nih.gov/pubmed/33547301	Genome-wide association study of serum liver enzymes implicates diverse metabolic and liver pathology.	Alanine aminotransferase levels	390,812 European ancestry individuals	134,154 East Asian ancestry individuals	10q24.31	10	100152307	ERLIN1	ERLIN1			ENSG00000107566			rs2862954-T	rs2862954	0	2862954	missense_variant	0	0.5	3E-114	113.523		22.7	z-score increase	Affymetrix [4312306] (imputed)	N	serum alanine aminotransferase amount	http://purl.obolibrary.org/obo/OBA_2050062	GCST90011898	Genome-wide genotyping array
2021-02-19	33547301	Chen VL	2021-02-05	Nat Commun	www.ncbi.nlm.nih.gov/pubmed/33547301	Genome-wide association study of serum liver enzymes implicates diverse metabolic and liver pathology.	Alanine aminotransferase levels	390,812 European ancestry individuals	134,154 East Asian ancestry individuals	10q25.2	10	112189906	GPAM, TECTB	GPAM			ENSG00000119927			rs10787429-T	rs10787429	0	10787429	intergenic_variant	0	0.27	1E-30	30		11.5	z-score increase	Affymetrix [4312306] (imputed)	N	serum alanine aminotransferase amount	http://purl.obolibrary.org/obo/OBA_2050062	GCST90011898	Genome-wide genotyping array
2021-02-19	33547301	Chen VL	2021-02-05	Nat Commun	www.ncbi.nlm.nih.gov/pubmed/33547301	Genome-wide association study of serum liver enzymes implicates diverse metabolic and liver pathology.	Alanine aminotransferase levels	390,812 European ancestry individuals	134,154 East Asian ancestry individuals	10q11.21	10	45443298	ALOX5	ALOX5			ENSG00000012779			rs1051713-C	rs1051713	0	1051713	intron_variant	0	0.83	1E-8	8		5.72	z-score increase	Affymetrix [4312306] (imputed)	N	serum alanine aminotransferase amount	http://purl.obolibrary.org/obo/OBA_2050062	GCST90011898	Genome-wide genotyping array
2021-02-19	33547301	Chen VL	2021-02-05	Nat Commun	www.ncbi.nlm.nih.gov/pubmed/33547301	Genome-wide association study of serum liver enzymes implicates diverse metabolic and liver pathology.	Alanine aminotransferase levels	390,812 European ancestry individuals	134,154 East Asian ancestry individuals	10q22.1	10	69225511	HKDC1	HKDC1			ENSG00000156510			rs2394529-C	rs2394529	0	2394529	intron_variant	0	0.7	8E-27	26.0969		10.7	z-score increase	Affymetrix [4312306] (imputed)	N	serum alanine aminotransferase amount	http://purl.obolibrary.org/obo/OBA_2050062	GCST90011898	Genome-wide genotyping array
2021-02-19	33547301	Chen VL	2021-02-05	Nat Commun	www.ncbi.nlm.nih.gov/pubmed/33547301	Genome-wide association study of serum liver enzymes implicates diverse metabolic and liver pathology.	Alanine aminotransferase levels	390,812 European ancestry individuals	134,154 East Asian ancestry individuals	10q22.1	10	73021160	P4HA1	P4HA1			ENSG00000122884			rs79188145-A	rs79188145	0	79188145	intron_variant	0	0.94	2E-9	8.69897		6.02	z-score increase	Affymetrix [4312306] (imputed)	N	serum alanine aminotransferase amount	http://purl.obolibrary.org/obo/OBA_2050062	GCST90011898	Genome-wide genotyping array
2021-02-19	33547301	Chen VL	2021-02-05	Nat Commun	www.ncbi.nlm.nih.gov/pubmed/33547301	Genome-wide association study of serum liver enzymes implicates diverse metabolic and liver pathology.	Alanine aminotransferase levels	390,812 European ancestry individuals	134,154 East Asian ancestry individuals	10q22.3	10	77900367	DLG5	DLG5			ENSG00000151208			rs10430531-C	rs10430531	0	10430531	intron_variant	0	0.26	5E-27	26.301		10.8	z-score increase	Affymetrix [4312306] (imputed)	N	serum alanine aminotransferase amount	http://purl.obolibrary.org/obo/OBA_2050062	GCST90011898	Genome-wide genotyping array
2021-02-19	33547301	Chen VL	2021-02-05	Nat Commun	www.ncbi.nlm.nih.gov/pubmed/33547301	Genome-wide association study of serum liver enzymes implicates diverse metabolic and liver pathology.	Alanine aminotransferase levels	390,812 European ancestry individuals	134,154 East Asian ancestry individuals	10q23.31	10	88047609	PTEN, RNLS	PTEN - MED6P1	ENSG00000171862	ENSG00000227905		75679	526	rs10887777-C	rs10887777	0	10887777	intergenic_variant	1	0.26	6E-9	8.22185		5.81	z-score increase	Affymetrix [4312306] (imputed)	N	serum alanine aminotransferase amount	http://purl.obolibrary.org/obo/OBA_2050062	GCST90011898	Genome-wide genotyping array
2021-02-19	33547301	Chen VL	2021-02-05	Nat Commun	www.ncbi.nlm.nih.gov/pubmed/33547301	Genome-wide association study of serum liver enzymes implicates diverse metabolic and liver pathology.	Alanine aminotransferase levels	390,812 European ancestry individuals	134,154 East Asian ancestry individuals	10q24.1	10	96706525	PIK3AP1	PIK3AP1			ENSG00000155629			rs61856806-A	rs61856806	0	61856806	intron_variant	0	0.18	1E-14	14		7.73	z-score increase	Affymetrix [4312306] (imputed)	N	serum alanine aminotransferase amount	http://purl.obolibrary.org/obo/OBA_2050062	GCST90011898	Genome-wide genotyping array
2021-02-19	33547301	Chen VL	2021-02-05	Nat Commun	www.ncbi.nlm.nih.gov/pubmed/33547301	Genome-wide association study of serum liver enzymes implicates diverse metabolic and liver pathology.	Alanine aminotransferase levels	390,812 European ancestry individuals	134,154 East Asian ancestry individuals	11q24.2	11	125582185	EI24	FEZ1, EI24			ENSG00000149557, ENSG00000149547			rs11220136-T	rs11220136	0	11220136	intron_variant	0	0.066	2E-8	7.69897		5.65	z-score increase	Affymetrix [4312306] (imputed)	N	serum alanine aminotransferase amount	http://purl.obolibrary.org/obo/OBA_2050062	GCST90011898	Genome-wide genotyping array
2021-02-19	33547301	Chen VL	2021-02-05	Nat Commun	www.ncbi.nlm.nih.gov/pubmed/33547301	Genome-wide association study of serum liver enzymes implicates diverse metabolic and liver pathology.	Alanine aminotransferase levels	390,812 European ancestry individuals	134,154 East Asian ancestry individuals	11p15.2	11	16227964	SOX6	SOX6			ENSG00000110693			rs10832570-A	rs10832570	0	10832570	intron_variant	0	0.61	6E-10	9.22185		6.2	z-score increase	Affymetrix [4312306] (imputed)	N	serum alanine aminotransferase amount	http://purl.obolibrary.org/obo/OBA_2050062	GCST90011898	Genome-wide genotyping array
2021-02-19	33547301	Chen VL	2021-02-05	Nat Commun	www.ncbi.nlm.nih.gov/pubmed/33547301	Genome-wide association study of serum liver enzymes implicates diverse metabolic and liver pathology.	Alanine aminotransferase levels	390,812 European ancestry individuals	134,154 East Asian ancestry individuals	11p14.3	11	22250324	ANO5	ANO5			ENSG00000171714			rs7481951-T	rs7481951	0	7481951	missense_variant	0	0.59	5E-10	9.30103		6.22	z-score increase	Affymetrix [4312306] (imputed)	N	serum alanine aminotransferase amount	http://purl.obolibrary.org/obo/OBA_2050062	GCST90011898	Genome-wide genotyping array
2021-02-19	33547301	Chen VL	2021-02-05	Nat Commun	www.ncbi.nlm.nih.gov/pubmed/33547301	Genome-wide association study of serum liver enzymes implicates diverse metabolic and liver pathology.	Alanine aminotransferase levels	390,812 European ancestry individuals	134,154 East Asian ancestry individuals	11p11.2	11	47912112	NUP160, PTPRJ	NUP160 - PTPRJ	ENSG00000030066	ENSG00000149177		63557	68313	rs117333334-A	rs117333334	0	117333334	intergenic_variant	1	0.056	9E-9	8.04576		5.75	z-score increase	Affymetrix [4312306] (imputed)	N	serum alanine aminotransferase amount	http://purl.obolibrary.org/obo/OBA_2050062	GCST90011898	Genome-wide genotyping array
2021-02-19	33547301	Chen VL	2021-02-05	Nat Commun	www.ncbi.nlm.nih.gov/pubmed/33547301	Genome-wide association study of serum liver enzymes implicates diverse metabolic and liver pathology.	Alanine aminotransferase levels	390,812 European ancestry individuals	134,154 East Asian ancestry individuals	20q11.22	20	34545380	DYNLRB1, MAP1LC3A	DYNLRB1 - MAP1LC3A	ENSG00000125971	ENSG00000101460		4422	1474	rs6088521-C	rs6088521	0	6088521	intergenic_variant	1	0.48	1E-18	18		8.79	z-score increase	Affymetrix [4312306] (imputed)	N	serum alanine aminotransferase amount	http://purl.obolibrary.org/obo/OBA_2050062	GCST90011898	Genome-wide genotyping array
2021-02-19	33547301	Chen VL	2021-02-05	Nat Commun	www.ncbi.nlm.nih.gov/pubmed/33547301	Genome-wide association study of serum liver enzymes implicates diverse metabolic and liver pathology.	Alanine aminotransferase levels	390,812 European ancestry individuals	134,154 East Asian ancestry individuals	21q21.3	21	29236564	MAP3K7CL, BACH1	LINC00189, BACH1			ENSG00000215533, ENSG00000156273			rs2832277-G	rs2832277	0	2832277	intergenic_variant	0	0.88	1E-16	16		8.27	z-score increase	Affymetrix [4312306] (imputed)	N	serum alanine aminotransferase amount	http://purl.obolibrary.org/obo/OBA_2050062	GCST90011898	Genome-wide genotyping array
2021-02-19	33547301	Chen VL	2021-02-05	Nat Commun	www.ncbi.nlm.nih.gov/pubmed/33547301	Genome-wide association study of serum liver enzymes implicates diverse metabolic and liver pathology.	Alanine aminotransferase levels	390,812 European ancestry individuals	134,154 East Asian ancestry individuals	21q22.2	21	39183635	PSMG1, BRWD1	PSMG1 - BRWD1	ENSG00000183527	ENSG00000185658		147	541	rs117143374-T	rs117143374	0	117143374	regulatory_region_variant	1	0.86	6E-11	10.2218		6.55	z-score increase	Affymetrix [4312306] (imputed)	N	serum alanine aminotransferase amount	http://purl.obolibrary.org/obo/OBA_2050062	GCST90011898	Genome-wide genotyping array
2021-02-19	33547301	Chen VL	2021-02-05	Nat Commun	www.ncbi.nlm.nih.gov/pubmed/33547301	Genome-wide association study of serum liver enzymes implicates diverse metabolic and liver pathology.	Alanine aminotransferase levels	390,812 European ancestry individuals	134,154 East Asian ancestry individuals	21q22.3	21	44789511	UBE2G2	UBE2G2			ENSG00000184787			rs11088963-C	rs11088963	0	11088963	intron_variant	0	0.51	3E-11	10.5229		6.67	z-score increase	Affymetrix [4312306] (imputed)	N	serum alanine aminotransferase amount	http://purl.obolibrary.org/obo/OBA_2050062	GCST90011898	Genome-wide genotyping array
2021-02-19	33547301	Chen VL	2021-02-05	Nat Commun	www.ncbi.nlm.nih.gov/pubmed/33547301	Genome-wide association study of serum liver enzymes implicates diverse metabolic and liver pathology.	Alanine aminotransferase levels	390,812 European ancestry individuals	134,154 East Asian ancestry individuals	22q11.23	22	23924539	MIF, GSTT2B	MIF-AS1 - KLHL5P1	ENSG00000218537	ENSG00000225282		25609	2361	rs5751775-T	rs5751775	0	5751775	intergenic_variant	1	0.41	2E-9	8.69897		6.04	z-score increase	Affymetrix [4312306] (imputed)	N	serum alanine aminotransferase amount	http://purl.obolibrary.org/obo/OBA_2050062	GCST90011898	Genome-wide genotyping array
2021-02-19	33547301	Chen VL	2021-02-05	Nat Commun	www.ncbi.nlm.nih.gov/pubmed/33547301	Genome-wide association study of serum liver enzymes implicates diverse metabolic and liver pathology.	Alanine aminotransferase levels	390,812 European ancestry individuals	134,154 East Asian ancestry individuals	22q12.1	22	28712241	CHEK2	CHEK2			ENSG00000183765			rs5752776-G	rs5752776	0	5752776	intron_variant	0	0.67	7E-18	17.1549		8.62	z-score increase	Affymetrix [4312306] (imputed)	N	serum alanine aminotransferase amount	http://purl.obolibrary.org/obo/OBA_2050062	GCST90011898	Genome-wide genotyping array
2021-02-19	33547301	Chen VL	2021-02-05	Nat Commun	www.ncbi.nlm.nih.gov/pubmed/33547301	Genome-wide association study of serum liver enzymes implicates diverse metabolic and liver pathology.	Alanine aminotransferase levels	390,812 European ancestry individuals	134,154 East Asian ancestry individuals	22q12.3	22	36149089	APOL3	APOL3			ENSG00000128284			rs132642-T	rs132642	0	132642	5_prime_UTR_variant	0	0.83	6E-34	33.2218		12.2	z-score increase	Affymetrix [4312306] (imputed)	N	serum alanine aminotransferase amount	http://purl.obolibrary.org/obo/OBA_2050062	GCST90011898	Genome-wide genotyping array
2021-02-19	33547301	Chen VL	2021-02-05	Nat Commun	www.ncbi.nlm.nih.gov/pubmed/33547301	Genome-wide association study of serum liver enzymes implicates diverse metabolic and liver pathology.	Alanine aminotransferase levels	390,812 European ancestry individuals	134,154 East Asian ancestry individuals	22q13.1	22	38203357	MAFF	PLA2G6, MAFF			ENSG00000184381, ENSG00000185022			rs4821764-A	rs4821764	0	4821764	intron_variant	0	0.58	6E-12	11.2218		6.87	z-score increase	Affymetrix [4312306] (imputed)	N	serum alanine aminotransferase amount	http://purl.obolibrary.org/obo/OBA_2050062	GCST90011898	Genome-wide genotyping array
2021-02-19	33547301	Chen VL	2021-02-05	Nat Commun	www.ncbi.nlm.nih.gov/pubmed/33547301	Genome-wide association study of serum liver enzymes implicates diverse metabolic and liver pathology.	Alanine aminotransferase levels	390,812 European ancestry individuals	134,154 East Asian ancestry individuals	22q13.2	22	41830391	CCDC134, SREBF2	CCDC134			ENSG00000100147			rs5758487-C	rs5758487	0	5758487	3_prime_UTR_variant	0	0.48	1E-8	8		5.72	z-score increase	Affymetrix [4312306] (imputed)	N	serum alanine aminotransferase amount	http://purl.obolibrary.org/obo/OBA_2050062	GCST90011898	Genome-wide genotyping array
2021-02-19	33547301	Chen VL	2021-02-05	Nat Commun	www.ncbi.nlm.nih.gov/pubmed/33547301	Genome-wide association study of serum liver enzymes implicates diverse metabolic and liver pathology.	Alanine aminotransferase levels	390,812 European ancestry individuals	134,154 East Asian ancestry individuals	22q13.31	22	43928847	PNPLA3	PNPLA3			ENSG00000100344			rs738409-G	rs738409	0	738409	missense_variant	0	0.22	5E-300	299.301		37	z-score increase	Affymetrix [4312306] (imputed)	N	serum alanine aminotransferase amount	http://purl.obolibrary.org/obo/OBA_2050062	GCST90011898	Genome-wide genotyping array
2021-02-19	33547301	Chen VL	2021-02-05	Nat Commun	www.ncbi.nlm.nih.gov/pubmed/33547301	Genome-wide association study of serum liver enzymes implicates diverse metabolic and liver pathology.	Alanine aminotransferase levels	390,812 European ancestry individuals	134,154 East Asian ancestry individuals	3p25.2	3	12355089	PPARG	PPARG			ENSG00000132170			rs4135247-G	rs4135247	0	4135247	intron_variant	0	0.43	6E-22	21.2218		9.63	z-score increase	Affymetrix [4312306] (imputed)	N	serum alanine aminotransferase amount	http://purl.obolibrary.org/obo/OBA_2050062	GCST90011898	Genome-wide genotyping array
2021-02-19	33547301	Chen VL	2021-02-05	Nat Commun	www.ncbi.nlm.nih.gov/pubmed/33547301	Genome-wide association study of serum liver enzymes implicates diverse metabolic and liver pathology.	Alanine aminotransferase levels	390,812 European ancestry individuals	134,154 East Asian ancestry individuals	3q21.2	3	125208361	SLC12A8	SLC12A8			ENSG00000221955			rs6762589-A	rs6762589	0	6762589	intron_variant	0	0.41	5E-9	8.30103		5.84	z-score increase	Affymetrix [4312306] (imputed)	N	serum alanine aminotransferase amount	http://purl.obolibrary.org/obo/OBA_2050062	GCST90011898	Genome-wide genotyping array
2021-02-19	33547301	Chen VL	2021-02-05	Nat Commun	www.ncbi.nlm.nih.gov/pubmed/33547301	Genome-wide association study of serum liver enzymes implicates diverse metabolic and liver pathology.	Alanine aminotransferase levels	390,812 European ancestry individuals	134,154 East Asian ancestry individuals	3q22.3	3	136207780	MSL2, PCCB	RPL31P23 - PCCB	ENSG00000244740	ENSG00000114054		1865	42560	rs645040-T	rs645040	0	645040	intergenic_variant	1	0.77	3E-29	28.5229		11.2	z-score increase	Affymetrix [4312306] (imputed)	N	serum alanine aminotransferase amount	http://purl.obolibrary.org/obo/OBA_2050062	GCST90011898	Genome-wide genotyping array
2021-02-19	33547301	Chen VL	2021-02-05	Nat Commun	www.ncbi.nlm.nih.gov/pubmed/33547301	Genome-wide association study of serum liver enzymes implicates diverse metabolic and liver pathology.	Alanine aminotransferase levels	390,812 European ancestry individuals	134,154 East Asian ancestry individuals	3q23	3	142940519	PCOLCE2, PAQR9	HLMR1			ENSG00000243818			rs6440123-A	rs6440123	0	6440123	intergenic_variant	0	0.65	3E-11	10.5229		6.65	z-score increase	Affymetrix [4312306] (imputed)	N	serum alanine aminotransferase amount	http://purl.obolibrary.org/obo/OBA_2050062	GCST90011898	Genome-wide genotyping array
2021-02-19	33547301	Chen VL	2021-02-05	Nat Commun	www.ncbi.nlm.nih.gov/pubmed/33547301	Genome-wide association study of serum liver enzymes implicates diverse metabolic and liver pathology.	Alanine aminotransferase levels	390,812 European ancestry individuals	134,154 East Asian ancestry individuals	3q25.1	3	149470375	TM4SF1, TM4SF4	WDR70P1 - TM4SF4	ENSG00000241929	ENSG00000169903		5545	4322	rs78900599-A	rs78900599	0	78900599	intergenic_variant	1	0.93	7E-23	22.1549		9.86	z-score increase	Affymetrix [4312306] (imputed)	N	serum alanine aminotransferase amount	http://purl.obolibrary.org/obo/OBA_2050062	GCST90011898	Genome-wide genotyping array
2021-02-19	33547301	Chen VL	2021-02-05	Nat Commun	www.ncbi.nlm.nih.gov/pubmed/33547301	Genome-wide association study of serum liver enzymes implicates diverse metabolic and liver pathology.	Alanine aminotransferase levels	390,812 European ancestry individuals	134,154 East Asian ancestry individuals	3q25.31	3	155844283	SLC33A1	SLC33A1			ENSG00000169359			rs6441017-C	rs6441017	0	6441017	intron_variant	0	0.73	8E-9	8.09691		5.76	z-score increase	Affymetrix [4312306] (imputed)	N	serum alanine aminotransferase amount	http://purl.obolibrary.org/obo/OBA_2050062	GCST90011898	Genome-wide genotyping array
2021-02-19	33547301	Chen VL	2021-02-05	Nat Commun	www.ncbi.nlm.nih.gov/pubmed/33547301	Genome-wide association study of serum liver enzymes implicates diverse metabolic and liver pathology.	Alanine aminotransferase levels	390,812 European ancestry individuals	134,154 East Asian ancestry individuals	3q25.31	3	157080986	LEKR1, CCNL1	LINC00880			ENSG00000243629			rs900400-C	rs900400	0	900400	intergenic_variant	0	0.4	6E-13	12.2218		7.2	z-score increase	Affymetrix [4312306] (imputed)	N	serum alanine aminotransferase amount	http://purl.obolibrary.org/obo/OBA_2050062	GCST90011898	Genome-wide genotyping array
2021-02-19	33547301	Chen VL	2021-02-05	Nat Commun	www.ncbi.nlm.nih.gov/pubmed/33547301	Genome-wide association study of serum liver enzymes implicates diverse metabolic and liver pathology.	Alanine aminotransferase levels	390,812 European ancestry individuals	134,154 East Asian ancestry individuals	3q25.33	3	160455812	TRIM59, KPNA4	TRIM59			ENSG00000213186			rs17236494-C	rs17236494	0	17236494	intergenic_variant	0	0.27	8E-14	13.0969		7.47	z-score increase	Affymetrix [4312306] (imputed)	N	serum alanine aminotransferase amount	http://purl.obolibrary.org/obo/OBA_2050062	GCST90011898	Genome-wide genotyping array
2021-02-19	33547301	Chen VL	2021-02-05	Nat Commun	www.ncbi.nlm.nih.gov/pubmed/33547301	Genome-wide association study of serum liver enzymes implicates diverse metabolic and liver pathology.	Alanine aminotransferase levels	390,812 European ancestry individuals	134,154 East Asian ancestry individuals	3q26.2	3	171014810	SLC2A2	SLC2A2			ENSG00000163581			rs7356034-A	rs7356034	0	7356034	intron_variant	0	0.28	2E-9	8.69897		5.97	z-score increase	Affymetrix [4312306] (imputed)	N	serum alanine aminotransferase amount	http://purl.obolibrary.org/obo/OBA_2050062	GCST90011898	Genome-wide genotyping array
2021-02-19	33547301	Chen VL	2021-02-05	Nat Commun	www.ncbi.nlm.nih.gov/pubmed/33547301	Genome-wide association study of serum liver enzymes implicates diverse metabolic and liver pathology.	Alanine aminotransferase levels	390,812 European ancestry individuals	134,154 East Asian ancestry individuals	3q26.31	3	172541716	TNFSF10, NCEH1	TNFSF10 - LINC02068	ENSG00000121858	ENSG00000223387		18241	10571	rs140822617-C	rs140822617	0	140822617	intergenic_variant	1	0.87	5E-16	15.301		8.12	z-score increase	Affymetrix [4312306] (imputed)	N	serum alanine aminotransferase amount	http://purl.obolibrary.org/obo/OBA_2050062	GCST90011898	Genome-wide genotyping array
2021-02-19	33547301	Chen VL	2021-02-05	Nat Commun	www.ncbi.nlm.nih.gov/pubmed/33547301	Genome-wide association study of serum liver enzymes implicates diverse metabolic and liver pathology.	Alanine aminotransferase levels	390,812 European ancestry individuals	134,154 East Asian ancestry individuals	3p22.2	3	37042249	MLH1	MLH1			ENSG00000076242			rs9876116-A	rs9876116	0	9876116	intron_variant	0	0.54	2E-8	7.69897		5.61	z-score increase	Affymetrix [4312306] (imputed)	N	serum alanine aminotransferase amount	http://purl.obolibrary.org/obo/OBA_2050062	GCST90011898	Genome-wide genotyping array
2021-02-19	33547301	Chen VL	2021-02-05	Nat Commun	www.ncbi.nlm.nih.gov/pubmed/33547301	Genome-wide association study of serum liver enzymes implicates diverse metabolic and liver pathology.	Alanine aminotransferase levels	390,812 European ancestry individuals	134,154 East Asian ancestry individuals	3p21.31	3	50080087	RBM6, RBM5	RBM6			ENSG00000004534			rs2624817-A	rs2624817	0	2624817	intergenic_variant	0	0.17	7E-9	8.1549		5.8	z-score increase	Affymetrix [4312306] (imputed)	N	serum alanine aminotransferase amount	http://purl.obolibrary.org/obo/OBA_2050062	GCST90011898	Genome-wide genotyping array
2021-02-19	33547301	Chen VL	2021-02-05	Nat Commun	www.ncbi.nlm.nih.gov/pubmed/33547301	Genome-wide association study of serum liver enzymes implicates diverse metabolic and liver pathology.	Alanine aminotransferase levels	390,812 European ancestry individuals	134,154 East Asian ancestry individuals	4q23	4	99527667	C4orf17	C4orf17			ENSG00000138813			rs10007975-C	rs10007975	0	10007975	intron_variant	0	0.75	2E-8	7.69897		5.59	z-score increase	Affymetrix [4312306] (imputed)	N	serum alanine aminotransferase amount	http://purl.obolibrary.org/obo/OBA_2050062	GCST90011898	Genome-wide genotyping array
2021-02-19	33547301	Chen VL	2021-02-05	Nat Commun	www.ncbi.nlm.nih.gov/pubmed/33547301	Genome-wide association study of serum liver enzymes implicates diverse metabolic and liver pathology.	Alanine aminotransferase levels	390,812 European ancestry individuals	134,154 East Asian ancestry individuals	4q24	4	102789773	MANBA, UBE2D3	MANBA - UBE2D3	ENSG00000109323	ENSG00000109332		28779	4610	rs223454-G	rs223454	0	223454	regulatory_region_variant	1	0.52	6E-9	8.22185		5.83	z-score increase	Affymetrix [4312306] (imputed)	N	serum alanine aminotransferase amount	http://purl.obolibrary.org/obo/OBA_2050062	GCST90011898	Genome-wide genotyping array
2021-02-19	33547301	Chen VL	2021-02-05	Nat Commun	www.ncbi.nlm.nih.gov/pubmed/33547301	Genome-wide association study of serum liver enzymes implicates diverse metabolic and liver pathology.	Alanine aminotransferase levels	390,812 European ancestry individuals	134,154 East Asian ancestry individuals	4q31.22	4	145900258	ZNF827	ZNF827			ENSG00000151612			rs4835265-A	rs4835265	0	4835265	intron_variant	0	0.16	2E-62	61.699		16.7	z-score increase	Affymetrix [4312306] (imputed)	N	serum alanine aminotransferase amount	http://purl.obolibrary.org/obo/OBA_2050062	GCST90011898	Genome-wide genotyping array
2021-02-19	33547301	Chen VL	2021-02-05	Nat Commun	www.ncbi.nlm.nih.gov/pubmed/33547301	Genome-wide association study of serum liver enzymes implicates diverse metabolic and liver pathology.	Alanine aminotransferase levels	390,812 European ancestry individuals	134,154 East Asian ancestry individuals	19p13.11	19	19268740	TM6SF2	TM6SF2			ENSG00000213996			rs58542926-T	rs58542926	0	58542926	stop_gained	0	0.075	1E-71	71		17.9	z-score increase	Affymetrix [4312306] (imputed)	N	serum alanine aminotransferase amount	http://purl.obolibrary.org/obo/OBA_2050062	GCST90011898	Genome-wide genotyping array
2021-02-19	33547301	Chen VL	2021-02-05	Nat Commun	www.ncbi.nlm.nih.gov/pubmed/33547301	Genome-wide association study of serum liver enzymes implicates diverse metabolic and liver pathology.	Alanine aminotransferase levels	390,812 European ancestry individuals	134,154 East Asian ancestry individuals	19q13.11	19	33398687	PEPD	PEPD			ENSG00000124299			rs7256564-A	rs7256564	0	7256564	intron_variant	0	0.31	5E-16	15.301		8.12	z-score increase	Affymetrix [4312306] (imputed)	N	serum alanine aminotransferase amount	http://purl.obolibrary.org/obo/OBA_2050062	GCST90011898	Genome-wide genotyping array
2021-02-19	33547301	Chen VL	2021-02-05	Nat Commun	www.ncbi.nlm.nih.gov/pubmed/33547301	Genome-wide association study of serum liver enzymes implicates diverse metabolic and liver pathology.	Alanine aminotransferase levels	390,812 European ancestry individuals	134,154 East Asian ancestry individuals	19q13.12	19	35547488	TMEM147	TMEM147			ENSG00000105677			rs7599-A	rs7599	0	7599	3_prime_UTR_variant	0	0.37	6E-12	11.2218		6.87	z-score increase	Affymetrix [4312306] (imputed)	N	serum alanine aminotransferase amount	http://purl.obolibrary.org/obo/OBA_2050062	GCST90011898	Genome-wide genotyping array
2021-02-19	33547301	Chen VL	2021-02-05	Nat Commun	www.ncbi.nlm.nih.gov/pubmed/33547301	Genome-wide association study of serum liver enzymes implicates diverse metabolic and liver pathology.	Alanine aminotransferase levels	390,812 European ancestry individuals	134,154 East Asian ancestry individuals	19p13.3	19	3750624	TJP3	TJP3			ENSG00000105289			rs1046271-A	rs1046271	0	1046271	synonymous_variant	0	0.45	8E-10	9.09691		6.15	z-score increase	Affymetrix [4312306] (imputed)	N	serum alanine aminotransferase amount	http://purl.obolibrary.org/obo/OBA_2050062	GCST90011898	Genome-wide genotyping array
2021-02-19	33547301	Chen VL	2021-02-05	Nat Commun	www.ncbi.nlm.nih.gov/pubmed/33547301	Genome-wide association study of serum liver enzymes implicates diverse metabolic and liver pathology.	Alanine aminotransferase levels	390,812 European ancestry individuals	134,154 East Asian ancestry individuals	19q13.2	19	38268463	SPINT2	SPINT2			ENSG00000167642			rs3786876-C	rs3786876	0	3786876	intron_variant	0	0.15	1E-8	8		5.67	z-score increase	Affymetrix [4312306] (imputed)	N	serum alanine aminotransferase amount	http://purl.obolibrary.org/obo/OBA_2050062	GCST90011898	Genome-wide genotyping array
2021-02-19	33547301	Chen VL	2021-02-05	Nat Commun	www.ncbi.nlm.nih.gov/pubmed/33547301	Genome-wide association study of serum liver enzymes implicates diverse metabolic and liver pathology.	Alanine aminotransferase levels	390,812 European ancestry individuals	134,154 East Asian ancestry individuals	19q13.2	19	40827379	EGLN2, CYP2A6	CYP2F2P - CYP2A6	ENSG00000237118	ENSG00000255974		607	16162	rs11878604-T	rs11878604	0	11878604	intron_variant	1	0.93	5E-17	16.301		8.39	z-score increase	Affymetrix [4312306] (imputed)	N	serum alanine aminotransferase amount	http://purl.obolibrary.org/obo/OBA_2050062	GCST90011898	Genome-wide genotyping array
2021-02-19	33547301	Chen VL	2021-02-05	Nat Commun	www.ncbi.nlm.nih.gov/pubmed/33547301	Genome-wide association study of serum liver enzymes implicates diverse metabolic and liver pathology.	Alanine aminotransferase levels	390,812 European ancestry individuals	134,154 East Asian ancestry individuals	19q13.32	19	44908684	APOE	APOE			ENSG00000130203			rs429358-T	rs429358	0	429358	missense_variant	0	0.84	5E-35	34.301		12.4	z-score increase	Affymetrix [4312306] (imputed)	N	serum alanine aminotransferase amount	http://purl.obolibrary.org/obo/OBA_2050062	GCST90011898	Genome-wide genotyping array
2021-02-19	33547301	Chen VL	2021-02-05	Nat Commun	www.ncbi.nlm.nih.gov/pubmed/33547301	Genome-wide association study of serum liver enzymes implicates diverse metabolic and liver pathology.	Alanine aminotransferase levels	390,812 European ancestry individuals	134,154 East Asian ancestry individuals	19p13.2	19	7827201	CLEC4M, EVI5L	EXOSC3P2 - EVI5L	ENSG00000269763	ENSG00000142459		12776	3017	rs12979658-G	rs12979658	0	12979658	intergenic_variant	1	0.28	5E-8	7.30103		5.47	z-score increase	Affymetrix [4312306] (imputed)	N	serum alanine aminotransferase amount	http://purl.obolibrary.org/obo/OBA_2050062	GCST90011898	Genome-wide genotyping array
2021-02-19	33547301	Chen VL	2021-02-05	Nat Commun	www.ncbi.nlm.nih.gov/pubmed/33547301	Genome-wide association study of serum liver enzymes implicates diverse metabolic and liver pathology.	Alanine aminotransferase levels	390,812 European ancestry individuals	134,154 East Asian ancestry individuals	19p13.3	19	806256	PTBP1	PTBP1			ENSG00000011304			rs351978-G	rs351978	0	351978	intron_variant	0	0.58	3E-8	7.52288		5.54	z-score increase	Affymetrix [4312306] (imputed)	N	serum alanine aminotransferase amount	http://purl.obolibrary.org/obo/OBA_2050062	GCST90011898	Genome-wide genotyping array
2021-02-19	33547301	Chen VL	2021-02-05	Nat Commun	www.ncbi.nlm.nih.gov/pubmed/33547301	Genome-wide association study of serum liver enzymes implicates diverse metabolic and liver pathology.	Alanine aminotransferase levels	390,812 European ancestry individuals	134,154 East Asian ancestry individuals	2q12.1	2	102130853	IL1R1	IL1R1			ENSG00000115594			rs1024794-G	rs1024794	0	1024794	intron_variant	0	0.35	1E-8	8		5.73	z-score increase	Affymetrix [4312306] (imputed)	N	serum alanine aminotransferase amount	http://purl.obolibrary.org/obo/OBA_2050062	GCST90011898	Genome-wide genotyping array
2021-02-19	33547301	Chen VL	2021-02-05	Nat Commun	www.ncbi.nlm.nih.gov/pubmed/33547301	Genome-wide association study of serum liver enzymes implicates diverse metabolic and liver pathology.	Alanine aminotransferase levels	390,812 European ancestry individuals	134,154 East Asian ancestry individuals	2q13	2	111932403	MERTK	MERTK			ENSG00000153208			rs6755970-A	rs6755970	0	6755970	intron_variant	0	0.38	3E-8	7.52288		5.55	z-score increase	Affymetrix [4312306] (imputed)	N	serum alanine aminotransferase amount	http://purl.obolibrary.org/obo/OBA_2050062	GCST90011898	Genome-wide genotyping array
2021-02-19	33547301	Chen VL	2021-02-05	Nat Commun	www.ncbi.nlm.nih.gov/pubmed/33547301	Genome-wide association study of serum liver enzymes implicates diverse metabolic and liver pathology.	Alanine aminotransferase levels	390,812 European ancestry individuals	134,154 East Asian ancestry individuals	2q14.1	2	112957399	IL37, IL36G	CDK8P2 - IL36G	ENSG00000227368	ENSG00000136688		24228	15804	rs12617864-G	rs12617864	0	12617864	intergenic_variant	1	0.25	6E-9	8.22185		5.81	z-score increase	Affymetrix [4312306] (imputed)	N	serum alanine aminotransferase amount	http://purl.obolibrary.org/obo/OBA_2050062	GCST90011898	Genome-wide genotyping array
2021-02-19	33547301	Chen VL	2021-02-05	Nat Commun	www.ncbi.nlm.nih.gov/pubmed/33547301	Genome-wide association study of serum liver enzymes implicates diverse metabolic and liver pathology.	Alanine aminotransferase levels	390,812 European ancestry individuals	134,154 East Asian ancestry individuals	2q14.1	2	113999632	ACTR3, DPP10	LINC01191			ENSG00000234199			rs17046767-G	rs17046767	0	17046767	intergenic_variant	0	0.92	1E-13	13		7.44	z-score increase	Affymetrix [4312306] (imputed)	N	serum alanine aminotransferase amount	http://purl.obolibrary.org/obo/OBA_2050062	GCST90011898	Genome-wide genotyping array
2021-02-19	33547301	Chen VL	2021-02-05	Nat Commun	www.ncbi.nlm.nih.gov/pubmed/33547301	Genome-wide association study of serum liver enzymes implicates diverse metabolic and liver pathology.	Alanine aminotransferase levels	390,812 European ancestry individuals	134,154 East Asian ancestry individuals	2q24.3	2	164700808	COBLL1	COBLL1			ENSG00000082438			rs6712203-C	rs6712203	0	6712203	intron_variant	0	0.63	3E-17	16.5229		8.46	z-score increase	Affymetrix [4312306] (imputed)	N	serum alanine aminotransferase amount	http://purl.obolibrary.org/obo/OBA_2050062	GCST90011898	Genome-wide genotyping array
2021-02-19	33547301	Chen VL	2021-02-05	Nat Commun	www.ncbi.nlm.nih.gov/pubmed/33547301	Genome-wide association study of serum liver enzymes implicates diverse metabolic and liver pathology.	Alanine aminotransferase levels	390,812 European ancestry individuals	134,154 East Asian ancestry individuals	2q31.1	2	168977860	ABCB11	ABCB11			ENSG00000073734			rs72623176-A	rs72623176	0	72623176	intron_variant	0	0.039	9E-27	26.0458		10.7	z-score increase	Affymetrix [4312306] (imputed)	N	serum alanine aminotransferase amount	http://purl.obolibrary.org/obo/OBA_2050062	GCST90011898	Genome-wide genotyping array
2021-02-19	33547301	Chen VL	2021-02-05	Nat Commun	www.ncbi.nlm.nih.gov/pubmed/33547301	Genome-wide association study of serum liver enzymes implicates diverse metabolic and liver pathology.	Alanine aminotransferase levels	390,812 European ancestry individuals	134,154 East Asian ancestry individuals	2q31.2	2	178480456	FKBP7, PLEKHA3	FKBP7 - PLEKHA3	ENSG00000079150	ENSG00000116095		1856	1	rs71423566-T	rs71423566	0	71423566	regulatory_region_variant	1	0.32	1E-8	8		5.74	z-score increase	Affymetrix [4312306] (imputed)	N	serum alanine aminotransferase amount	http://purl.obolibrary.org/obo/OBA_2050062	GCST90011898	Genome-wide genotyping array
2021-02-19	33547301	Chen VL	2021-02-05	Nat Commun	www.ncbi.nlm.nih.gov/pubmed/33547301	Genome-wide association study of serum liver enzymes implicates diverse metabolic and liver pathology.	Alanine aminotransferase levels	390,812 European ancestry individuals	134,154 East Asian ancestry individuals	2q33.1	2	201196097	CASP10	CASP10			ENSG00000003400			rs3731714-C	rs3731714	0	3731714	intron_variant	0	0.68	1E-8	8		5.68	z-score increase	Affymetrix [4312306] (imputed)	N	serum alanine aminotransferase amount	http://purl.obolibrary.org/obo/OBA_2050062	GCST90011898	Genome-wide genotyping array
2021-02-19	33547301	Chen VL	2021-02-05	Nat Commun	www.ncbi.nlm.nih.gov/pubmed/33547301	Genome-wide association study of serum liver enzymes implicates diverse metabolic and liver pathology.	Alanine aminotransferase levels	390,812 European ancestry individuals	134,154 East Asian ancestry individuals	2q34	2	210675783	CPS1	CPS1			ENSG00000021826			rs1047891-A	rs1047891	0	1047891	missense_variant	0	0.32	2E-13	12.699		7.33	z-score increase	Affymetrix [4312306] (imputed)	N	serum alanine aminotransferase amount	http://purl.obolibrary.org/obo/OBA_2050062	GCST90011898	Genome-wide genotyping array
2021-02-19	33547301	Chen VL	2021-02-05	Nat Commun	www.ncbi.nlm.nih.gov/pubmed/33547301	Genome-wide association study of serum liver enzymes implicates diverse metabolic and liver pathology.	Alanine aminotransferase levels	390,812 European ancestry individuals	134,154 East Asian ancestry individuals	2q36.3	2	226248038	NYAP2, IRS1	NYAP2 - MIR5702	ENSG00000144460	ENSG00000263363		518151	410672	rs2943654-T	rs2943654	0	2943654	regulatory_region_variant	1	0.65	2E-20	19.699		9.25	z-score increase	Affymetrix [4312306] (imputed)	N	serum alanine aminotransferase amount	http://purl.obolibrary.org/obo/OBA_2050062	GCST90011898	Genome-wide genotyping array
2021-02-19	33547301	Chen VL	2021-02-05	Nat Commun	www.ncbi.nlm.nih.gov/pubmed/33547301	Genome-wide association study of serum liver enzymes implicates diverse metabolic and liver pathology.	Alanine aminotransferase levels	390,812 European ancestry individuals	134,154 East Asian ancestry individuals	2q37.1	2	232655544	EFHD1	EFHD1			ENSG00000115468			rs13395911-T	rs13395911	0	13395911	intron_variant	0	0.6	4E-50	49.3979		14.9	z-score increase	Affymetrix [4312306] (imputed)	N	serum alanine aminotransferase amount	http://purl.obolibrary.org/obo/OBA_2050062	GCST90011898	Genome-wide genotyping array
2021-02-19	33547301	Chen VL	2021-02-05	Nat Commun	www.ncbi.nlm.nih.gov/pubmed/33547301	Genome-wide association study of serum liver enzymes implicates diverse metabolic and liver pathology.	Alanine aminotransferase levels	390,812 European ancestry individuals	134,154 East Asian ancestry individuals	2p22.2	2	36863090	STRN	STRN			ENSG00000115808			rs2110944-C	rs2110944	0	2110944	intron_variant	0	0.53	3E-8	7.52288		5.54	z-score increase	Affymetrix [4312306] (imputed)	N	serum alanine aminotransferase amount	http://purl.obolibrary.org/obo/OBA_2050062	GCST90011898	Genome-wide genotyping array
2021-02-19	33547301	Chen VL	2021-02-05	Nat Commun	www.ncbi.nlm.nih.gov/pubmed/33547301	Genome-wide association study of serum liver enzymes implicates diverse metabolic and liver pathology.	Alanine aminotransferase levels	390,812 European ancestry individuals	134,154 East Asian ancestry individuals	2p21	2	43839108	ABCG8	ABCG8			ENSG00000143921			rs11887534-C	rs11887534	0	11887534	missense_variant	0	0.066	5E-11	10.301		6.57	z-score increase	Affymetrix [4312306] (imputed)	N	serum alanine aminotransferase amount	http://purl.obolibrary.org/obo/OBA_2050062	GCST90011898	Genome-wide genotyping array
2021-02-19	33547301	Chen VL	2021-02-05	Nat Commun	www.ncbi.nlm.nih.gov/pubmed/33547301	Genome-wide association study of serum liver enzymes implicates diverse metabolic and liver pathology.	Alanine aminotransferase levels	390,812 European ancestry individuals	134,154 East Asian ancestry individuals	2p11.2	2	88124547	FABP1	FABP1			ENSG00000163586			rs2241883-T	rs2241883	0	2241883	missense_variant	0	0.69	4E-9	8.39794		5.88	z-score increase	Affymetrix [4312306] (imputed)	N	serum alanine aminotransferase amount	http://purl.obolibrary.org/obo/OBA_2050062	GCST90011898	Genome-wide genotyping array
2021-02-19	33547301	Chen VL	2021-02-05	Nat Commun	www.ncbi.nlm.nih.gov/pubmed/33547301	Genome-wide association study of serum liver enzymes implicates diverse metabolic and liver pathology.	Alanine aminotransferase levels	390,812 European ancestry individuals	134,154 East Asian ancestry individuals	20p12.1	20	12992873	BTBD3, SPTLC3	LINC01723			ENSG00000234265			rs686548-A	rs686548	0	686548	intergenic_variant	0	0.39	2E-14	13.699		7.62	z-score increase	Affymetrix [4312306] (imputed)	N	serum alanine aminotransferase amount	http://purl.obolibrary.org/obo/OBA_2050062	GCST90011898	Genome-wide genotyping array
2021-02-19	33547301	Chen VL	2021-02-05	Nat Commun	www.ncbi.nlm.nih.gov/pubmed/33547301	Genome-wide association study of serum liver enzymes implicates diverse metabolic and liver pathology.	Alanine aminotransferase levels	390,812 European ancestry individuals	134,154 East Asian ancestry individuals	20p12.1	20	14691531	MACROD2	MACROD2			ENSG00000172264			rs6034011-C	rs6034011	0	6034011	intron_variant	0	0.32	5E-9	8.30103		5.83	z-score increase	Affymetrix [4312306] (imputed)	N	serum alanine aminotransferase amount	http://purl.obolibrary.org/obo/OBA_2050062	GCST90011898	Genome-wide genotyping array
2021-02-19	33547301	Chen VL	2021-02-05	Nat Commun	www.ncbi.nlm.nih.gov/pubmed/33547301	Genome-wide association study of serum liver enzymes implicates diverse metabolic and liver pathology.	Alanine aminotransferase levels	390,812 European ancestry individuals	134,154 East Asian ancestry individuals	14q32.13	14	94318281	SERPINA6	SERPINA6			ENSG00000170099			rs61980636-T	rs61980636	0	61980636	intron_variant	0	0.2	5E-12	11.301		6.91	z-score increase	Affymetrix [4312306] (imputed)	N	serum alanine aminotransferase amount	http://purl.obolibrary.org/obo/OBA_2050062	GCST90011898	Genome-wide genotyping array
2021-02-19	33547301	Chen VL	2021-02-05	Nat Commun	www.ncbi.nlm.nih.gov/pubmed/33547301	Genome-wide association study of serum liver enzymes implicates diverse metabolic and liver pathology.	Alanine aminotransferase levels	390,812 European ancestry individuals	134,154 East Asian ancestry individuals	15q15.1	15	40038428	SRP14	SRP14			ENSG00000140319			rs8041057-C	rs8041057	0	8041057	intron_variant	0	0.29	1E-17	17		8.58	z-score increase	Affymetrix [4312306] (imputed)	N	serum alanine aminotransferase amount	http://purl.obolibrary.org/obo/OBA_2050062	GCST90011898	Genome-wide genotyping array
2021-02-19	33547301	Chen VL	2021-02-05	Nat Commun	www.ncbi.nlm.nih.gov/pubmed/33547301	Genome-wide association study of serum liver enzymes implicates diverse metabolic and liver pathology.	Alanine aminotransferase levels	390,812 European ancestry individuals	134,154 East Asian ancestry individuals	15q21.3	15	58431280	AQP9, LIPC	ALDH1A2, LIPC			ENSG00000128918, ENSG00000166035			rs1077834-T	rs1077834	0	1077834	intergenic_variant	0	0.78	2E-10	9.69897		6.4	z-score increase	Affymetrix [4312306] (imputed)	N	serum alanine aminotransferase amount	http://purl.obolibrary.org/obo/OBA_2050062	GCST90011898	Genome-wide genotyping array
2021-02-19	33547301	Chen VL	2021-02-05	Nat Commun	www.ncbi.nlm.nih.gov/pubmed/33547301	Genome-wide association study of serum liver enzymes implicates diverse metabolic and liver pathology.	Alanine aminotransferase levels	390,812 European ancestry individuals	134,154 East Asian ancestry individuals	15q22.2	15	60591082	RORA	RORA-AS1, RORA			ENSG00000245534, ENSG00000069667			rs339969-A	rs339969	0	339969	intron_variant	0	0.61	4E-16	15.3979		8.14	z-score increase	Affymetrix [4312306] (imputed)	N	serum alanine aminotransferase amount	http://purl.obolibrary.org/obo/OBA_2050062	GCST90011898	Genome-wide genotyping array
2021-02-19	33547301	Chen VL	2021-02-05	Nat Commun	www.ncbi.nlm.nih.gov/pubmed/33547301	Genome-wide association study of serum liver enzymes implicates diverse metabolic and liver pathology.	Alanine aminotransferase levels	390,812 European ancestry individuals	134,154 East Asian ancestry individuals	15q23	15	72282873	PARP6, CELF6	PARP6 - CELF6	ENSG00000137817	ENSG00000140488		9874	1854	rs8027647-T	rs8027647	0	8027647	intron_variant	1	0.73	5E-8	7.30103		5.46	z-score increase	Affymetrix [4312306] (imputed)	N	serum alanine aminotransferase amount	http://purl.obolibrary.org/obo/OBA_2050062	GCST90011898	Genome-wide genotyping array
2021-02-19	33547301	Chen VL	2021-02-05	Nat Commun	www.ncbi.nlm.nih.gov/pubmed/33547301	Genome-wide association study of serum liver enzymes implicates diverse metabolic and liver pathology.	Alanine aminotransferase levels	390,812 European ancestry individuals	134,154 East Asian ancestry individuals	15q24.1	15	73692882	CD276	CD276			ENSG00000103855			rs2127015-C	rs2127015	0	2127015	intron_variant	0	0.51	2E-19	18.699		9	z-score increase	Affymetrix [4312306] (imputed)	N	serum alanine aminotransferase amount	http://purl.obolibrary.org/obo/OBA_2050062	GCST90011898	Genome-wide genotyping array
2021-02-19	33547301	Chen VL	2021-02-05	Nat Commun	www.ncbi.nlm.nih.gov/pubmed/33547301	Genome-wide association study of serum liver enzymes implicates diverse metabolic and liver pathology.	Alanine aminotransferase levels	390,812 European ancestry individuals	134,154 East Asian ancestry individuals	15q26.1	15	89802996	ANPEP	ANPEP			ENSG00000166825			rs7168849-A	rs7168849	0	7168849	intron_variant	0	0.91	2E-10	9.69897		6.34	z-score increase	Affymetrix [4312306] (imputed)	N	serum alanine aminotransferase amount	http://purl.obolibrary.org/obo/OBA_2050062	GCST90011898	Genome-wide genotyping array
2021-02-19	33547301	Chen VL	2021-02-05	Nat Commun	www.ncbi.nlm.nih.gov/pubmed/33547301	Genome-wide association study of serum liver enzymes implicates diverse metabolic and liver pathology.	Alanine aminotransferase levels	390,812 European ancestry individuals	134,154 East Asian ancestry individuals	16q12.2	16	53772541	FTO	FTO			ENSG00000140718			rs56094641-G	rs56094641	0	56094641	intron_variant	0	0.4	2E-9	8.69897		5.96	z-score increase	Affymetrix [4312306] (imputed)	N	serum alanine aminotransferase amount	http://purl.obolibrary.org/obo/OBA_2050062	GCST90011898	Genome-wide genotyping array
2021-02-19	33547301	Chen VL	2021-02-05	Nat Commun	www.ncbi.nlm.nih.gov/pubmed/33547301	Genome-wide association study of serum liver enzymes implicates diverse metabolic and liver pathology.	Alanine aminotransferase levels	390,812 European ancestry individuals	134,154 East Asian ancestry individuals	16q21	16	58037060	MMP15	MMP15			ENSG00000102996			rs12928392-T	rs12928392	0	12928392	intron_variant	0	0.76	1E-10	10		6.44	z-score increase	Affymetrix [4312306] (imputed)	N	serum alanine aminotransferase amount	http://purl.obolibrary.org/obo/OBA_2050062	GCST90011898	Genome-wide genotyping array
2021-02-19	33547301	Chen VL	2021-02-05	Nat Commun	www.ncbi.nlm.nih.gov/pubmed/33547301	Genome-wide association study of serum liver enzymes implicates diverse metabolic and liver pathology.	Alanine aminotransferase levels	390,812 European ancestry individuals	134,154 East Asian ancestry individuals	16q22.2	16	72120610	PMFBP1	PMFBP1			ENSG00000118557			rs4788460-T	rs4788460	0	4788460	intron_variant	0	0.29	3E-16	15.5229		8.16	z-score increase	Affymetrix [4312306] (imputed)	N	serum alanine aminotransferase amount	http://purl.obolibrary.org/obo/OBA_2050062	GCST90011898	Genome-wide genotyping array
2021-02-19	33547301	Chen VL	2021-02-05	Nat Commun	www.ncbi.nlm.nih.gov/pubmed/33547301	Genome-wide association study of serum liver enzymes implicates diverse metabolic and liver pathology.	Alanine aminotransferase levels	390,812 European ancestry individuals	134,154 East Asian ancestry individuals	16q23.2	16	80463444	MAF, DYNLRB2	DYNLRB2-AS1			ENSG00000259867			rs28650012-G	rs28650012	0	28650012	intergenic_variant	0	0.27	7E-22	21.1549		9.62	z-score increase	Affymetrix [4312306] (imputed)	N	serum alanine aminotransferase amount	http://purl.obolibrary.org/obo/OBA_2050062	GCST90011898	Genome-wide genotyping array
2021-02-19	33547301	Chen VL	2021-02-05	Nat Commun	www.ncbi.nlm.nih.gov/pubmed/33547301	Genome-wide association study of serum liver enzymes implicates diverse metabolic and liver pathology.	Alanine aminotransferase levels	390,812 European ancestry individuals	134,154 East Asian ancestry individuals	16q23.3	16	83946924	MLYCD, OSGIN1	MLYCD, OSGIN1			ENSG00000103150, ENSG00000140961			rs4782568-C	rs4782568	0	4782568	intergenic_variant	0	0.55	1E-19	19		9.06	z-score increase	Affymetrix [4312306] (imputed)	N	serum alanine aminotransferase amount	http://purl.obolibrary.org/obo/OBA_2050062	GCST90011898	Genome-wide genotyping array
2021-02-19	33547301	Chen VL	2021-02-05	Nat Commun	www.ncbi.nlm.nih.gov/pubmed/33547301	Genome-wide association study of serum liver enzymes implicates diverse metabolic and liver pathology.	Alanine aminotransferase levels	390,812 European ancestry individuals	134,154 East Asian ancestry individuals	17p11.2	17	17280660	COPS3	COPS3			ENSG00000141030			rs117743490-C	rs117743490	0	117743490	5_prime_UTR_variant	0	0.034	2E-8	7.69897		5.66	z-score increase	Affymetrix [4312306] (imputed)	N	serum alanine aminotransferase amount	http://purl.obolibrary.org/obo/OBA_2050062	GCST90011898	Genome-wide genotyping array
2021-02-19	33547301	Chen VL	2021-02-05	Nat Commun	www.ncbi.nlm.nih.gov/pubmed/33547301	Genome-wide association study of serum liver enzymes implicates diverse metabolic and liver pathology.	Alanine aminotransferase levels	390,812 European ancestry individuals	134,154 East Asian ancestry individuals	17q12	17	37713312	HNF1B	HNF1B			ENSG00000275410			rs17138478-C	rs17138478	0	17138478	intron_variant	0	0.87	2E-15	14.699		7.95	z-score increase	Affymetrix [4312306] (imputed)	N	serum alanine aminotransferase amount	http://purl.obolibrary.org/obo/OBA_2050062	GCST90011898	Genome-wide genotyping array
2021-02-19	33547301	Chen VL	2021-02-05	Nat Commun	www.ncbi.nlm.nih.gov/pubmed/33547301	Genome-wide association study of serum liver enzymes implicates diverse metabolic and liver pathology.	Alanine aminotransferase levels	390,812 European ancestry individuals	134,154 East Asian ancestry individuals	17q23.3	17	63844742	SMARCD2, CSH2	SMARCD2 - TCAM1P	ENSG00000108604	ENSG00000293480		1677	12399	rs2727324-C	rs2727324	0	2727324	intergenic_variant	1	0.33	5E-9	8.30103		5.86	z-score increase	Affymetrix [4312306] (imputed)	N	serum alanine aminotransferase amount	http://purl.obolibrary.org/obo/OBA_2050062	GCST90011898	Genome-wide genotyping array
2021-02-19	33547301	Chen VL	2021-02-05	Nat Commun	www.ncbi.nlm.nih.gov/pubmed/33547301	Genome-wide association study of serum liver enzymes implicates diverse metabolic and liver pathology.	Alanine aminotransferase levels	390,812 European ancestry individuals	134,154 East Asian ancestry individuals	17q24.2	17	67858486	BPTF	BPTF			ENSG00000171634			rs55931203-T	rs55931203	0	55931203	intron_variant	0	0.19	4E-21	20.3979		9.42	z-score increase	Affymetrix [4312306] (imputed)	N	serum alanine aminotransferase amount	http://purl.obolibrary.org/obo/OBA_2050062	GCST90011898	Genome-wide genotyping array
2021-02-19	33547301	Chen VL	2021-02-05	Nat Commun	www.ncbi.nlm.nih.gov/pubmed/33547301	Genome-wide association study of serum liver enzymes implicates diverse metabolic and liver pathology.	Alanine aminotransferase levels	390,812 European ancestry individuals	134,154 East Asian ancestry individuals	17q24.3	17	70468676	KCNJ2, SOX9	CALM2P1 - CASC17	ENSG00000267170	ENSG00000260785		226915	629098	rs717118-T	rs717118	0	717118	intergenic_variant	1	0.48	1E-10	10		6.46	z-score increase	Affymetrix [4312306] (imputed)	N	serum alanine aminotransferase amount	http://purl.obolibrary.org/obo/OBA_2050062	GCST90011898	Genome-wide genotyping array
2021-02-19	33547301	Chen VL	2021-02-05	Nat Commun	www.ncbi.nlm.nih.gov/pubmed/33547301	Genome-wide association study of serum liver enzymes implicates diverse metabolic and liver pathology.	Alanine aminotransferase levels	390,812 European ancestry individuals	134,154 East Asian ancestry individuals	17q24.3	17	72110287	KCNJ2, SOX9	SOX9-AS1			ENSG00000234899			rs1477066-C	rs1477066	0	1477066	intergenic_variant	0	0.67	1E-12	12		7.13	z-score increase	Affymetrix [4312306] (imputed)	N	serum alanine aminotransferase amount	http://purl.obolibrary.org/obo/OBA_2050062	GCST90011898	Genome-wide genotyping array
2021-02-19	33547301	Chen VL	2021-02-05	Nat Commun	www.ncbi.nlm.nih.gov/pubmed/33547301	Genome-wide association study of serum liver enzymes implicates diverse metabolic and liver pathology.	Alanine aminotransferase levels	390,812 European ancestry individuals	134,154 East Asian ancestry individuals	17p13.1	17	7282460	SLC2A4	SLC2A4			ENSG00000181856			rs117643180-A	rs117643180	0	117643180	intron_variant	0	0.026	2E-12	11.699		7.03	z-score increase	Affymetrix [4312306] (imputed)	N	serum alanine aminotransferase amount	http://purl.obolibrary.org/obo/OBA_2050062	GCST90011898	Genome-wide genotyping array
2021-02-19	33547301	Chen VL	2021-02-05	Nat Commun	www.ncbi.nlm.nih.gov/pubmed/33547301	Genome-wide association study of serum liver enzymes implicates diverse metabolic and liver pathology.	Alanine aminotransferase levels	390,812 European ancestry individuals	134,154 East Asian ancestry individuals	17q25.1	17	75771356	GALK1, UNK	GALK1 - H3-3B	ENSG00000108479	ENSG00000132475		6120	5078	rs4485425-G	rs4485425	0	4485425	intergenic_variant	1	0.72	2E-11	10.699		6.73	z-score increase	Affymetrix [4312306] (imputed)	N	serum alanine aminotransferase amount	http://purl.obolibrary.org/obo/OBA_2050062	GCST90011898	Genome-wide genotyping array
2021-02-19	33547301	Chen VL	2021-02-05	Nat Commun	www.ncbi.nlm.nih.gov/pubmed/33547301	Genome-wide association study of serum liver enzymes implicates diverse metabolic and liver pathology.	Alanine aminotransferase levels	390,812 European ancestry individuals	134,154 East Asian ancestry individuals	17q25.3	17	81513660	ACTG1, FSCN2	ACTG1			ENSG00000184009			rs11657440-C	rs11657440	0	11657440	intron_variant	0	0.42	7E-25	24.1549		10.3	z-score increase	Affymetrix [4312306] (imputed)	N	serum alanine aminotransferase amount	http://purl.obolibrary.org/obo/OBA_2050062	GCST90011898	Genome-wide genotyping array
2021-02-19	33547301	Chen VL	2021-02-05	Nat Commun	www.ncbi.nlm.nih.gov/pubmed/33547301	Genome-wide association study of serum liver enzymes implicates diverse metabolic and liver pathology.	Alanine aminotransferase levels	390,812 European ancestry individuals	134,154 East Asian ancestry individuals	18q21.31	18	58419588	NEDD4L, ALPK2	NEDD4L - MIR122HG	ENSG00000049759	ENSG00000267391		18048	26200	rs9959832-C	rs9959832	0	9959832	intergenic_variant	1	0.2	2E-38	37.699		13	z-score increase	Affymetrix [4312306] (imputed)	N	serum alanine aminotransferase amount	http://purl.obolibrary.org/obo/OBA_2050062	GCST90011898	Genome-wide genotyping array
2021-02-19	33547301	Chen VL	2021-02-05	Nat Commun	www.ncbi.nlm.nih.gov/pubmed/33547301	Genome-wide association study of serum liver enzymes implicates diverse metabolic and liver pathology.	Alanine aminotransferase levels	390,812 European ancestry individuals	134,154 East Asian ancestry individuals	18q21.33	18	63178651	BCL2	BCL2			ENSG00000171791			rs12454712-T	rs12454712	0	12454712	intron_variant	0	0.62	5E-13	12.301		7.22	z-score increase	Affymetrix [4312306] (imputed)	N	serum alanine aminotransferase amount	http://purl.obolibrary.org/obo/OBA_2050062	GCST90011898	Genome-wide genotyping array
2021-02-19	33547301	Chen VL	2021-02-05	Nat Commun	www.ncbi.nlm.nih.gov/pubmed/33547301	Genome-wide association study of serum liver enzymes implicates diverse metabolic and liver pathology.	Alanine aminotransferase levels	390,812 European ancestry individuals	134,154 East Asian ancestry individuals	19p13.2	19	10222312	S1PR2	DNMT1, S1PR2			ENSG00000130816, ENSG00000267534			rs10409243-C	rs10409243	0	10409243	3_prime_UTR_variant	0	0.4	1E-16	16		8.29	z-score increase	Affymetrix [4312306] (imputed)	N	serum alanine aminotransferase amount	http://purl.obolibrary.org/obo/OBA_2050062	GCST90011898	Genome-wide genotyping array
2021-02-19	33547301	Chen VL	2021-02-05	Nat Commun	www.ncbi.nlm.nih.gov/pubmed/33547301	Genome-wide association study of serum liver enzymes implicates diverse metabolic and liver pathology.	Alanine aminotransferase levels	390,812 European ancestry individuals	134,154 East Asian ancestry individuals	19p13.11	19	18111154	MAST3	MAST3			ENSG00000099308			rs273507-C	rs273507	0	273507	intron_variant	0	0.29	9E-23	22.0458		9.82	z-score increase	Affymetrix [4312306] (imputed)	N	serum alanine aminotransferase amount	http://purl.obolibrary.org/obo/OBA_2050062	GCST90011898	Genome-wide genotyping array
2021-02-19	33547301	Chen VL	2021-02-05	Nat Commun	www.ncbi.nlm.nih.gov/pubmed/33547301	Genome-wide association study of serum liver enzymes implicates diverse metabolic and liver pathology.	Alanine aminotransferase levels	390,812 European ancestry individuals	134,154 East Asian ancestry individuals	11p15.4	11	5679844	TRIM5	TRIM5			ENSG00000132256			rs11601507-A	rs11601507	0	11601507	missense_variant	0	0.068	7E-24	23.1549		10.1	z-score increase	Affymetrix [4312306] (imputed)	N	serum alanine aminotransferase amount	http://purl.obolibrary.org/obo/OBA_2050062	GCST90011898	Genome-wide genotyping array
2021-02-19	33547301	Chen VL	2021-02-05	Nat Commun	www.ncbi.nlm.nih.gov/pubmed/33547301	Genome-wide association study of serum liver enzymes implicates diverse metabolic and liver pathology.	Alanine aminotransferase levels	390,812 European ancestry individuals	134,154 East Asian ancestry individuals	12p12.2	12	20904347	SLCO1B3	SLCO1B3, SLCO1B3-SLCO1B7			ENSG00000111700, ENSG00000257046			rs7953767-T	rs7953767	0	7953767	intron_variant	0	0.16	7E-13	12.1549		7.17	z-score increase	Affymetrix [4312306] (imputed)	N	serum alanine aminotransferase amount	http://purl.obolibrary.org/obo/OBA_2050062	GCST90011898	Genome-wide genotyping array
2021-02-19	33547301	Chen VL	2021-02-05	Nat Commun	www.ncbi.nlm.nih.gov/pubmed/33547301	Genome-wide association study of serum liver enzymes implicates diverse metabolic and liver pathology.	Alanine aminotransferase levels	390,812 European ancestry individuals	134,154 East Asian ancestry individuals	12p12.1	12	25255530	KRAS, LMNTD1	KRAS - RNU4-67P	ENSG00000133703	ENSG00000201439		4594	148758	rs12320328-A	rs12320328	0	12320328	intergenic_variant	1	0.92	3E-8	7.52288		5.56	z-score increase	Affymetrix [4312306] (imputed)	N	serum alanine aminotransferase amount	http://purl.obolibrary.org/obo/OBA_2050062	GCST90011898	Genome-wide genotyping array
2021-02-19	33547301	Chen VL	2021-02-05	Nat Commun	www.ncbi.nlm.nih.gov/pubmed/33547301	Genome-wide association study of serum liver enzymes implicates diverse metabolic and liver pathology.	Alanine aminotransferase levels	390,812 European ancestry individuals	134,154 East Asian ancestry individuals	12p11.23	12	26321934	SSPN, ITPR2	ITPR2-AS1			ENSG00000256234			rs10842708-G	rs10842708	0	10842708	intergenic_variant	0	0.24	2E-8	7.69897		5.63	z-score increase	Affymetrix [4312306] (imputed)	N	serum alanine aminotransferase amount	http://purl.obolibrary.org/obo/OBA_2050062	GCST90011898	Genome-wide genotyping array
2021-02-19	33547301	Chen VL	2021-02-05	Nat Commun	www.ncbi.nlm.nih.gov/pubmed/33547301	Genome-wide association study of serum liver enzymes implicates diverse metabolic and liver pathology.	Alanine aminotransferase levels	390,812 European ancestry individuals	134,154 East Asian ancestry individuals	12q13.12	12	50827344	ATF1, TMPRSS12	ATF1 - RN7SL519P	ENSG00000123268	ENSG00000243075		6182	14154	rs864899-G	rs864899	0	864899	intergenic_variant	1	0.58	1E-10	10		6.43	z-score increase	Affymetrix [4312306] (imputed)	N	serum alanine aminotransferase amount	http://purl.obolibrary.org/obo/OBA_2050062	GCST90011898	Genome-wide genotyping array
2021-02-19	33547301	Chen VL	2021-02-05	Nat Commun	www.ncbi.nlm.nih.gov/pubmed/33547301	Genome-wide association study of serum liver enzymes implicates diverse metabolic and liver pathology.	Alanine aminotransferase levels	390,812 European ancestry individuals	134,154 East Asian ancestry individuals	12q13.13	12	52901297	KRT8	KRT8			ENSG00000170421			rs4531558-G	rs4531558	0	4531558	intron_variant	0	0.51	1E-8	8		5.72	z-score increase	Affymetrix [4312306] (imputed)	N	serum alanine aminotransferase amount	http://purl.obolibrary.org/obo/OBA_2050062	GCST90011898	Genome-wide genotyping array
2021-02-19	33547301	Chen VL	2021-02-05	Nat Commun	www.ncbi.nlm.nih.gov/pubmed/33547301	Genome-wide association study of serum liver enzymes implicates diverse metabolic and liver pathology.	Alanine aminotransferase levels	390,812 European ancestry individuals	134,154 East Asian ancestry individuals	12q13.3	12	56639569	BAZ2A, PTGES3	ATP5F1B			ENSG00000110955			rs2950388-C	rs2950388	0	2950388	intron_variant	0	0.72	4E-12	11.3979		6.94	z-score increase	Affymetrix [4312306] (imputed)	N	serum alanine aminotransferase amount	http://purl.obolibrary.org/obo/OBA_2050062	GCST90011898	Genome-wide genotyping array
2021-02-19	33547301	Chen VL	2021-02-05	Nat Commun	www.ncbi.nlm.nih.gov/pubmed/33547301	Genome-wide association study of serum liver enzymes implicates diverse metabolic and liver pathology.	Alanine aminotransferase levels	390,812 European ancestry individuals	134,154 East Asian ancestry individuals	13q34	13	110367115	COL4A2	COL4A2			ENSG00000134871			rs4773169-A	rs4773169	0	4773169	intron_variant	0	0.6	2E-9	8.69897		6.02	z-score increase	Affymetrix [4312306] (imputed)	N	serum alanine aminotransferase amount	http://purl.obolibrary.org/obo/OBA_2050062	GCST90011898	Genome-wide genotyping array
2021-02-19	33547301	Chen VL	2021-02-05	Nat Commun	www.ncbi.nlm.nih.gov/pubmed/33547301	Genome-wide association study of serum liver enzymes implicates diverse metabolic and liver pathology.	Alanine aminotransferase levels	390,812 European ancestry individuals	134,154 East Asian ancestry individuals	13q12.2	13	27865252	GSX1, PDX1	PLUT			ENSG00000247381			rs1970619-T	rs1970619	0	1970619	intergenic_variant	0	0.4	4E-12	11.3979		6.93	z-score increase	Affymetrix [4312306] (imputed)	N	serum alanine aminotransferase amount	http://purl.obolibrary.org/obo/OBA_2050062	GCST90011898	Genome-wide genotyping array
2021-02-19	33547301	Chen VL	2021-02-05	Nat Commun	www.ncbi.nlm.nih.gov/pubmed/33547301	Genome-wide association study of serum liver enzymes implicates diverse metabolic and liver pathology.	Alanine aminotransferase levels	390,812 European ancestry individuals	134,154 East Asian ancestry individuals	14q11.2	14	20470092	PNP	PNP			ENSG00000198805			rs1760940-C	rs1760940	0	1760940	intron_variant	0	0.25	2E-8	7.69897		5.6	z-score increase	Affymetrix [4312306] (imputed)	N	serum alanine aminotransferase amount	http://purl.obolibrary.org/obo/OBA_2050062	GCST90011898	Genome-wide genotyping array
2021-02-19	33547301	Chen VL	2021-02-05	Nat Commun	www.ncbi.nlm.nih.gov/pubmed/33547301	Genome-wide association study of serum liver enzymes implicates diverse metabolic and liver pathology.	Alanine aminotransferase levels	390,812 European ancestry individuals	134,154 East Asian ancestry individuals	14q12	14	24402720	NYNRIN	NYNRIN			ENSG00000205978			rs11621792-T	rs11621792	0	11621792	intron_variant	0	0.45	6E-13	12.2218		7.2	z-score increase	Affymetrix [4312306] (imputed)	N	serum alanine aminotransferase amount	http://purl.obolibrary.org/obo/OBA_2050062	GCST90011898	Genome-wide genotyping array
2021-02-19	33547301	Chen VL	2021-02-05	Nat Commun	www.ncbi.nlm.nih.gov/pubmed/33547301	Genome-wide association study of serum liver enzymes implicates diverse metabolic and liver pathology.	Alanine aminotransferase levels	390,812 European ancestry individuals	134,154 East Asian ancestry individuals	14q13.1	14	34715117	CFL2, BAZ1A	CFL2 - RPL12P6	ENSG00000165410	ENSG00000243824		294	25219	rs10141892-C	rs10141892	0	10141892	intergenic_variant	1	0.59	9E-13	12.0458		7.14	z-score increase	Affymetrix [4312306] (imputed)	N	serum alanine aminotransferase amount	http://purl.obolibrary.org/obo/OBA_2050062	GCST90011898	Genome-wide genotyping array
2021-02-19	33547301	Chen VL	2021-02-05	Nat Commun	www.ncbi.nlm.nih.gov/pubmed/33547301	Genome-wide association study of serum liver enzymes implicates diverse metabolic and liver pathology.	Alanine aminotransferase levels	390,812 European ancestry individuals	134,154 East Asian ancestry individuals	14q22.1	14	50734993	NIN	NIN			ENSG00000100503			rs10148309-C	rs10148309	0	10148309	intron_variant	0	0.85	6E-12	11.2218		6.88	z-score increase	Affymetrix [4312306] (imputed)	N	serum alanine aminotransferase amount	http://purl.obolibrary.org/obo/OBA_2050062	GCST90011898	Genome-wide genotyping array
2021-02-19	33547301	Chen VL	2021-02-05	Nat Commun	www.ncbi.nlm.nih.gov/pubmed/33547301	Genome-wide association study of serum liver enzymes implicates diverse metabolic and liver pathology.	Alanine aminotransferase levels	390,812 European ancestry individuals	134,154 East Asian ancestry individuals	14q24.3	14	77051443	IRF2BPL, CIPC	LINC02288, LINC02289			ENSG00000246548, ENSG00000258819			rs75004998-G	rs75004998	0	75004998	regulatory_region_variant	0	0.66	3E-8	7.52288		5.56	z-score increase	Affymetrix [4312306] (imputed)	N	serum alanine aminotransferase amount	http://purl.obolibrary.org/obo/OBA_2050062	GCST90011898	Genome-wide genotyping array
2021-02-19	33547301	Chen VL	2021-02-05	Nat Commun	www.ncbi.nlm.nih.gov/pubmed/33547301	Genome-wide association study of serum liver enzymes implicates diverse metabolic and liver pathology.	Alanine aminotransferase levels	390,812 European ancestry individuals	134,154 East Asian ancestry individuals	7p15.1	7	28152756	JAZF1	JAZF1			ENSG00000153814			rs12154248-T	rs12154248	0	12154248	intron_variant	0	0.08	3E-20	19.5229		9.2	z-score increase	Affymetrix [4312306] (imputed)	N	serum alanine aminotransferase amount	http://purl.obolibrary.org/obo/OBA_2050062	GCST90011898	Genome-wide genotyping array
2021-02-19	33547301	Chen VL	2021-02-05	Nat Commun	www.ncbi.nlm.nih.gov/pubmed/33547301	Genome-wide association study of serum liver enzymes implicates diverse metabolic and liver pathology.	Alanine aminotransferase levels	390,812 European ancestry individuals	134,154 East Asian ancestry individuals	7p11.2	7	56022948	PSPH	PSPH			ENSG00000146733			rs6973917-T	rs6973917	0	6973917	intron_variant	0	0.25	3E-12	11.5229		6.98	z-score increase	Affymetrix [4312306] (imputed)	N	serum alanine aminotransferase amount	http://purl.obolibrary.org/obo/OBA_2050062	GCST90011898	Genome-wide genotyping array
2021-02-19	33547301	Chen VL	2021-02-05	Nat Commun	www.ncbi.nlm.nih.gov/pubmed/33547301	Genome-wide association study of serum liver enzymes implicates diverse metabolic and liver pathology.	Alanine aminotransferase levels	390,812 European ancestry individuals	134,154 East Asian ancestry individuals	7q11.23	7	73586691	TBL2, MLXIPL	TBL2 - MLXIPL	ENSG00000106638	ENSG00000009950		7900	6503	rs35173225-T	rs35173225	0	35173225	intergenic_variant	1	0.12	7E-16	15.1549		8.06	z-score increase	Affymetrix [4312306] (imputed)	N	serum alanine aminotransferase amount	http://purl.obolibrary.org/obo/OBA_2050062	GCST90011898	Genome-wide genotyping array
2021-02-19	33547301	Chen VL	2021-02-05	Nat Commun	www.ncbi.nlm.nih.gov/pubmed/33547301	Genome-wide association study of serum liver enzymes implicates diverse metabolic and liver pathology.	Alanine aminotransferase levels	390,812 European ancestry individuals	134,154 East Asian ancestry individuals	7q21.12	7	87445648	ABCB4	ABCB4			ENSG00000005471			rs1468615-T	rs1468615	0	1468615	intron_variant	0	0.82	4E-42	41.3979		13.6	z-score increase	Affymetrix [4312306] (imputed)	N	serum alanine aminotransferase amount	http://purl.obolibrary.org/obo/OBA_2050062	GCST90011898	Genome-wide genotyping array
2021-02-19	33547301	Chen VL	2021-02-05	Nat Commun	www.ncbi.nlm.nih.gov/pubmed/33547301	Genome-wide association study of serum liver enzymes implicates diverse metabolic and liver pathology.	Alanine aminotransferase levels	390,812 European ancestry individuals	134,154 East Asian ancestry individuals	7q21.2	7	92779056	CDK6	CDK6			ENSG00000105810			rs445-T	rs445	0	445	intron_variant	0	0.094	6E-14	13.2218		7.51	z-score increase	Affymetrix [4312306] (imputed)	N	serum alanine aminotransferase amount	http://purl.obolibrary.org/obo/OBA_2050062	GCST90011898	Genome-wide genotyping array
2021-02-19	33547301	Chen VL	2021-02-05	Nat Commun	www.ncbi.nlm.nih.gov/pubmed/33547301	Genome-wide association study of serum liver enzymes implicates diverse metabolic and liver pathology.	Alanine aminotransferase levels	390,812 European ancestry individuals	134,154 East Asian ancestry individuals	8q22.3	8	102650624	KLF10	KLF10			ENSG00000155090			rs13275089-T	rs13275089	0	13275089	intron_variant	0	0.63	6E-17	16.2218		8.36	z-score increase	Affymetrix [4312306] (imputed)	N	serum alanine aminotransferase amount	http://purl.obolibrary.org/obo/OBA_2050062	GCST90011898	Genome-wide genotyping array
2021-02-19	33547301	Chen VL	2021-02-05	Nat Commun	www.ncbi.nlm.nih.gov/pubmed/33547301	Genome-wide association study of serum liver enzymes implicates diverse metabolic and liver pathology.	Alanine aminotransferase levels	390,812 European ancestry individuals	134,154 East Asian ancestry individuals	8p23.1	8	10713981	C8orf74, SOX7	RP1L1 - SOX7	ENSG00000183638	ENSG00000171056		1794	9787	rs4484649-C	rs4484649	0	4484649	intergenic_variant	1	0.4	2E-19	18.699		8.99	z-score increase	Affymetrix [4312306] (imputed)	N	serum alanine aminotransferase amount	http://purl.obolibrary.org/obo/OBA_2050062	GCST90011898	Genome-wide genotyping array
2021-02-19	33547301	Chen VL	2021-02-05	Nat Commun	www.ncbi.nlm.nih.gov/pubmed/33547301	Genome-wide association study of serum liver enzymes implicates diverse metabolic and liver pathology.	Alanine aminotransferase levels	390,812 European ancestry individuals	134,154 East Asian ancestry individuals	8q24.13	8	125469835	TRIB1, POU5F1B	TRIB1AL			ENSG00000253111			rs2954021-A	rs2954021	0	2954021	intergenic_variant	0	0.49	2E-75	74.699		18.4	z-score increase	Affymetrix [4312306] (imputed)	N	serum alanine aminotransferase amount	http://purl.obolibrary.org/obo/OBA_2050062	GCST90011898	Genome-wide genotyping array
2021-02-19	33547301	Chen VL	2021-02-05	Nat Commun	www.ncbi.nlm.nih.gov/pubmed/33547301	Genome-wide association study of serum liver enzymes implicates diverse metabolic and liver pathology.	Alanine aminotransferase levels	390,812 European ancestry individuals	134,154 East Asian ancestry individuals	8q24.3	8	143560999	GSDMD	GSDMD			ENSG00000104518			rs1545536-T	rs1545536	0	1545536	splice_region_variant	0	0.22	3E-10	9.52288		6.28	z-score increase	Affymetrix [4312306] (imputed)	N	serum alanine aminotransferase amount	http://purl.obolibrary.org/obo/OBA_2050062	GCST90011898	Genome-wide genotyping array
2021-02-19	33547301	Chen VL	2021-02-05	Nat Commun	www.ncbi.nlm.nih.gov/pubmed/33547301	Genome-wide association study of serum liver enzymes implicates diverse metabolic and liver pathology.	Alanine aminotransferase levels	390,812 European ancestry individuals	134,154 East Asian ancestry individuals	8q24.3	8	144729622	ZNF251	ZNF251			ENSG00000198169			rs2467663-T	rs2467663	0	2467663	intron_variant	0	0.66	5E-25	24.301		10.3	z-score increase	Affymetrix [4312306] (imputed)	N	serum alanine aminotransferase amount	http://purl.obolibrary.org/obo/OBA_2050062	GCST90011898	Genome-wide genotyping array
2021-02-19	33547301	Chen VL	2021-02-05	Nat Commun	www.ncbi.nlm.nih.gov/pubmed/33547301	Genome-wide association study of serum liver enzymes implicates diverse metabolic and liver pathology.	Alanine aminotransferase levels	390,812 European ancestry individuals	134,154 East Asian ancestry individuals	8p21.3	8	22059711	DMTN	DMTN			ENSG00000158856			rs73545546-C	rs73545546	0	73545546	intron_variant	0	0.16	3E-12	11.5229		6.98	z-score increase	Affymetrix [4312306] (imputed)	N	serum alanine aminotransferase amount	http://purl.obolibrary.org/obo/OBA_2050062	GCST90011898	Genome-wide genotyping array
2021-02-19	33547301	Chen VL	2021-02-05	Nat Commun	www.ncbi.nlm.nih.gov/pubmed/33547301	Genome-wide association study of serum liver enzymes implicates diverse metabolic and liver pathology.	Alanine aminotransferase levels	390,812 European ancestry individuals	134,154 East Asian ancestry individuals	8p23.1	8	6719619	AGPAT5	AGPAT5			ENSG00000155189			rs2911980-T	rs2911980	0	2911980	intron_variant	0	0.63	8E-9	8.09691		5.77	z-score increase	Affymetrix [4312306] (imputed)	N	serum alanine aminotransferase amount	http://purl.obolibrary.org/obo/OBA_2050062	GCST90011898	Genome-wide genotyping array
2021-02-19	33547301	Chen VL	2021-02-05	Nat Commun	www.ncbi.nlm.nih.gov/pubmed/33547301	Genome-wide association study of serum liver enzymes implicates diverse metabolic and liver pathology.	Alanine aminotransferase levels	390,812 European ancestry individuals	134,154 East Asian ancestry individuals	8q13.3	8	71507263	EYA1, MSC	EYA1			ENSG00000104313			rs10096191-G	rs10096191	0	10096191	intron_variant	0	0.08	5E-8	7.30103		5.46	z-score increase	Affymetrix [4312306] (imputed)	N	serum alanine aminotransferase amount	http://purl.obolibrary.org/obo/OBA_2050062	GCST90011898	Genome-wide genotyping array
2021-02-19	33547301	Chen VL	2021-02-05	Nat Commun	www.ncbi.nlm.nih.gov/pubmed/33547301	Genome-wide association study of serum liver enzymes implicates diverse metabolic and liver pathology.	Alanine aminotransferase levels	390,812 European ancestry individuals	134,154 East Asian ancestry individuals	8p23.1	8	9327636	PPP1R3B, TNKS	PPP1R3B-DT			ENSG00000248538			rs2126259-T	rs2126259	0	2126259	intergenic_variant	0	0.1	5E-34	33.301		12.2	z-score increase	Affymetrix [4312306] (imputed)	N	serum alanine aminotransferase amount	http://purl.obolibrary.org/obo/OBA_2050062	GCST90011898	Genome-wide genotyping array
2021-02-19	33547301	Chen VL	2021-02-05	Nat Commun	www.ncbi.nlm.nih.gov/pubmed/33547301	Genome-wide association study of serum liver enzymes implicates diverse metabolic and liver pathology.	Alanine aminotransferase levels	390,812 European ancestry individuals	134,154 East Asian ancestry individuals	9q31.3	9	109315250	EPB41L4B	EPB41L4B			ENSG00000095203			rs68082079-T	rs68082079	0	68082079	intron_variant	0	0.71	1E-10	10		6.47	z-score increase	Affymetrix [4312306] (imputed)	N	serum alanine aminotransferase amount	http://purl.obolibrary.org/obo/OBA_2050062	GCST90011898	Genome-wide genotyping array
2021-02-19	33547301	Chen VL	2021-02-05	Nat Commun	www.ncbi.nlm.nih.gov/pubmed/33547301	Genome-wide association study of serum liver enzymes implicates diverse metabolic and liver pathology.	Alanine aminotransferase levels	390,812 European ancestry individuals	134,154 East Asian ancestry individuals	9q32	9	114383763	AKNA	AKNA			ENSG00000106948			rs7041363-C	rs7041363	0	7041363	intron_variant	0	0.51	8E-124	123.097		23.7	z-score increase	Affymetrix [4312306] (imputed)	N	serum alanine aminotransferase amount	http://purl.obolibrary.org/obo/OBA_2050062	GCST90011898	Genome-wide genotyping array
2021-02-19	33547301	Chen VL	2021-02-05	Nat Commun	www.ncbi.nlm.nih.gov/pubmed/33547301	Genome-wide association study of serum liver enzymes implicates diverse metabolic and liver pathology.	Alanine aminotransferase levels	390,812 European ancestry individuals	134,154 East Asian ancestry individuals	9q34.11	9	129804387	TOR1B	TOR1B			ENSG00000136816			rs7029757-G	rs7029757	0	7029757	intron_variant	0	0.9	2E-8	7.69897		5.6	z-score increase	Affymetrix [4312306] (imputed)	N	serum alanine aminotransferase amount	http://purl.obolibrary.org/obo/OBA_2050062	GCST90011898	Genome-wide genotyping array
2021-02-19	33547301	Chen VL	2021-02-05	Nat Commun	www.ncbi.nlm.nih.gov/pubmed/33547301	Genome-wide association study of serum liver enzymes implicates diverse metabolic and liver pathology.	Alanine aminotransferase levels	390,812 European ancestry individuals	134,154 East Asian ancestry individuals	9q34.2	9	133261662	ABO	ABO			ENSG00000175164			rs687621-G	rs687621	0	687621	intron_variant	0	0.32	5E-25	24.301		10.3	z-score increase	Affymetrix [4312306] (imputed)	N	serum alanine aminotransferase amount	http://purl.obolibrary.org/obo/OBA_2050062	GCST90011898	Genome-wide genotyping array
2021-02-19	33547301	Chen VL	2021-02-05	Nat Commun	www.ncbi.nlm.nih.gov/pubmed/33547301	Genome-wide association study of serum liver enzymes implicates diverse metabolic and liver pathology.	Alanine aminotransferase levels	390,812 European ancestry individuals	134,154 East Asian ancestry individuals	9p13.3	9	34107507	DCAF12	DCAF12			ENSG00000198876			rs11557154-T	rs11557154	0	11557154	missense_variant	0	0.13	3E-9	8.52288		5.96	z-score increase	Affymetrix [4312306] (imputed)	N	serum alanine aminotransferase amount	http://purl.obolibrary.org/obo/OBA_2050062	GCST90011898	Genome-wide genotyping array
2021-02-19	33547301	Chen VL	2021-02-05	Nat Commun	www.ncbi.nlm.nih.gov/pubmed/33547301	Genome-wide association study of serum liver enzymes implicates diverse metabolic and liver pathology.	Alanine aminotransferase levels	390,812 European ancestry individuals	134,154 East Asian ancestry individuals	9p24.1	9	6665010	GLDC, KDM4C	LINC02851			ENSG00000236924			rs1658972-C	rs1658972	0	1658972	regulatory_region_variant	0	0.86	2E-11	10.699		6.69	z-score increase	Affymetrix [4312306] (imputed)	N	serum alanine aminotransferase amount	http://purl.obolibrary.org/obo/OBA_2050062	GCST90011898	Genome-wide genotyping array
2021-02-19	33547301	Chen VL	2021-02-05	Nat Commun	www.ncbi.nlm.nih.gov/pubmed/33547301	Genome-wide association study of serum liver enzymes implicates diverse metabolic and liver pathology.	Alanine aminotransferase levels	390,812 European ancestry individuals	134,154 East Asian ancestry individuals	9q22.31	9	93130444	NINJ1	NINJ1			ENSG00000131669			rs7018885-T	rs7018885	0	7018885	intron_variant	0	0.75	9E-18	17.0458		8.59	z-score increase	Affymetrix [4312306] (imputed)	N	serum alanine aminotransferase amount	http://purl.obolibrary.org/obo/OBA_2050062	GCST90011898	Genome-wide genotyping array
2021-02-19	33547301	Chen VL	2021-02-05	Nat Commun	www.ncbi.nlm.nih.gov/pubmed/33547301	Genome-wide association study of serum liver enzymes implicates diverse metabolic and liver pathology.	Alanine aminotransferase levels	390,812 European ancestry individuals	134,154 East Asian ancestry individuals	9q22.32	9	95450326	PTCH1	PTCH1			ENSG00000185920			rs2282043-C	rs2282043	0	2282043	intron_variant	0	0.91	2E-8	7.69897		5.6	z-score increase	Affymetrix [4312306] (imputed)	N	serum alanine aminotransferase amount	http://purl.obolibrary.org/obo/OBA_2050062	GCST90011898	Genome-wide genotyping array
2021-02-19	33547301	Chen VL	2021-02-05	Nat Commun	www.ncbi.nlm.nih.gov/pubmed/33547301	Genome-wide association study of serum liver enzymes implicates diverse metabolic and liver pathology.	Alanine aminotransferase levels	390,812 European ancestry individuals	134,154 East Asian ancestry individuals	4p16.3	4	3442204	HGFAC	HGFAC			ENSG00000109758			rs13108218-A	rs13108218	0	13108218	intron_variant	0	0.38	3E-12	11.5229		6.99	z-score increase	Affymetrix [4312306] (imputed)	N	serum alanine aminotransferase amount	http://purl.obolibrary.org/obo/OBA_2050062	GCST90011898	Genome-wide genotyping array
2021-02-19	33547301	Chen VL	2021-02-05	Nat Commun	www.ncbi.nlm.nih.gov/pubmed/33547301	Genome-wide association study of serum liver enzymes implicates diverse metabolic and liver pathology.	Alanine aminotransferase levels	390,812 European ancestry individuals	134,154 East Asian ancestry individuals	4q21.1	4	76495474	SHROOM3	SHROOM3			ENSG00000138771			rs12500824-A	rs12500824	0	12500824	intron_variant	0	0.35	1E-22	22		9.78	z-score increase	Affymetrix [4312306] (imputed)	N	serum alanine aminotransferase amount	http://purl.obolibrary.org/obo/OBA_2050062	GCST90011898	Genome-wide genotyping array
2021-02-19	33547301	Chen VL	2021-02-05	Nat Commun	www.ncbi.nlm.nih.gov/pubmed/33547301	Genome-wide association study of serum liver enzymes implicates diverse metabolic and liver pathology.	Alanine aminotransferase levels	390,812 European ancestry individuals	134,154 East Asian ancestry individuals	4q22.1	4	87292656	KLHL8, HSD17B13	KLHL8 - MIR5705	ENSG00000145332	ENSG00000263981		52342	7839	rs6834314-A	rs6834314	0	6834314	intergenic_variant	1	0.72	5E-69	68.301		17.6	z-score increase	Affymetrix [4312306] (imputed)	N	serum alanine aminotransferase amount	http://purl.obolibrary.org/obo/OBA_2050062	GCST90011898	Genome-wide genotyping array
2021-02-19	33547301	Chen VL	2021-02-05	Nat Commun	www.ncbi.nlm.nih.gov/pubmed/33547301	Genome-wide association study of serum liver enzymes implicates diverse metabolic and liver pathology.	Alanine aminotransferase levels	390,812 European ancestry individuals	134,154 East Asian ancestry individuals	5q21.3	5	107543091	EFNA5	EFNA5			ENSG00000184349			rs6879279-G	rs6879279	0	6879279	intron_variant	0	0.85	6E-11	10.2218		6.55	z-score increase	Affymetrix [4312306] (imputed)	N	serum alanine aminotransferase amount	http://purl.obolibrary.org/obo/OBA_2050062	GCST90011898	Genome-wide genotyping array
2021-02-19	33547301	Chen VL	2021-02-05	Nat Commun	www.ncbi.nlm.nih.gov/pubmed/33547301	Genome-wide association study of serum liver enzymes implicates diverse metabolic and liver pathology.	Alanine aminotransferase levels	390,812 European ancestry individuals	134,154 East Asian ancestry individuals	5q33.3	5	157326276	CYFIP2	CYFIP2			ENSG00000055163			rs2289850-T	rs2289850	0	2289850	intron_variant	0	0.95	5E-15	14.301		7.82	z-score increase	Affymetrix [4312306] (imputed)	N	serum alanine aminotransferase amount	http://purl.obolibrary.org/obo/OBA_2050062	GCST90011898	Genome-wide genotyping array
2021-02-19	33547301	Chen VL	2021-02-05	Nat Commun	www.ncbi.nlm.nih.gov/pubmed/33547301	Genome-wide association study of serum liver enzymes implicates diverse metabolic and liver pathology.	Alanine aminotransferase levels	390,812 European ancestry individuals	134,154 East Asian ancestry individuals	5p13.3	5	31021251	CDH9, CDH6	HPRT1P2 - RPL19P11	ENSG00000250587	ENSG00000241668		772358	32314	rs10075805-A	rs10075805	0	10075805	regulatory_region_variant	1	0.72	6E-25	24.2218		10.3	z-score increase	Affymetrix [4312306] (imputed)	N	serum alanine aminotransferase amount	http://purl.obolibrary.org/obo/OBA_2050062	GCST90011898	Genome-wide genotyping array
2021-02-19	33547301	Chen VL	2021-02-05	Nat Commun	www.ncbi.nlm.nih.gov/pubmed/33547301	Genome-wide association study of serum liver enzymes implicates diverse metabolic and liver pathology.	Alanine aminotransferase levels	390,812 European ancestry individuals	134,154 East Asian ancestry individuals	5q11.2	5	52897294	ITGA1	ITGA1			ENSG00000213949			rs4074793-G	rs4074793	0	4074793	intron_variant	0	0.075	3E-13	12.5229		7.3	z-score increase	Affymetrix [4312306] (imputed)	N	serum alanine aminotransferase amount	http://purl.obolibrary.org/obo/OBA_2050062	GCST90011898	Genome-wide genotyping array
2021-02-19	33547301	Chen VL	2021-02-05	Nat Commun	www.ncbi.nlm.nih.gov/pubmed/33547301	Genome-wide association study of serum liver enzymes implicates diverse metabolic and liver pathology.	Alanine aminotransferase levels	390,812 European ancestry individuals	134,154 East Asian ancestry individuals	5q11.2	5	53980471	ARL15	ARL15			ENSG00000185305			rs1664781-A	rs1664781	0	1664781	intron_variant	0	0.69	6E-10	9.22185		6.18	z-score increase	Affymetrix [4312306] (imputed)	N	serum alanine aminotransferase amount	http://purl.obolibrary.org/obo/OBA_2050062	GCST90011898	Genome-wide genotyping array
2021-02-19	33547301	Chen VL	2021-02-05	Nat Commun	www.ncbi.nlm.nih.gov/pubmed/33547301	Genome-wide association study of serum liver enzymes implicates diverse metabolic and liver pathology.	Alanine aminotransferase levels	390,812 European ancestry individuals	134,154 East Asian ancestry individuals	5q11.2	5	56508725	ANKRD55, MAP3K1	C5orf67			ENSG00000225940			rs40270-C	rs40270	0	40270	intergenic_variant	0	0.77	2E-14	13.699		7.69	z-score increase	Affymetrix [4312306] (imputed)	N	serum alanine aminotransferase amount	http://purl.obolibrary.org/obo/OBA_2050062	GCST90011898	Genome-wide genotyping array
2021-02-19	33547301	Chen VL	2021-02-05	Nat Commun	www.ncbi.nlm.nih.gov/pubmed/33547301	Genome-wide association study of serum liver enzymes implicates diverse metabolic and liver pathology.	Alanine aminotransferase levels	390,812 European ancestry individuals	134,154 East Asian ancestry individuals	6q22.1	6	116003979	FRK	FRK			ENSG00000111816			rs3756772-T	rs3756772	0	3756772	missense_variant	0	0.4	6E-12	11.2218		6.89	z-score increase	Affymetrix [4312306] (imputed)	N	serum alanine aminotransferase amount	http://purl.obolibrary.org/obo/OBA_2050062	GCST90011898	Genome-wide genotyping array
2021-02-19	33547301	Chen VL	2021-02-05	Nat Commun	www.ncbi.nlm.nih.gov/pubmed/33547301	Genome-wide association study of serum liver enzymes implicates diverse metabolic and liver pathology.	Alanine aminotransferase levels	390,812 European ancestry individuals	134,154 East Asian ancestry individuals	6q23.1	6	130024960	L3MBTL3	L3MBTL3			ENSG00000198945			rs7740188-A	rs7740188	0	7740188	intron_variant	0	0.69	6E-12	11.2218		6.88	z-score increase	Affymetrix [4312306] (imputed)	N	serum alanine aminotransferase amount	http://purl.obolibrary.org/obo/OBA_2050062	GCST90011898	Genome-wide genotyping array
2021-02-19	33547301	Chen VL	2021-02-05	Nat Commun	www.ncbi.nlm.nih.gov/pubmed/33547301	Genome-wide association study of serum liver enzymes implicates diverse metabolic and liver pathology.	Alanine aminotransferase levels	390,812 European ancestry individuals	134,154 East Asian ancestry individuals	6q24.1	6	139522446	CITED2, NMBR	LINC01625 - ATP5PBP6	ENSG00000238099	ENSG00000219806		40069	91992	rs636202-T	rs636202	0	636202	intergenic_variant	1	0.48	8E-9	8.09691		5.78	z-score increase	Affymetrix [4312306] (imputed)	N	serum alanine aminotransferase amount	http://purl.obolibrary.org/obo/OBA_2050062	GCST90011898	Genome-wide genotyping array
2021-02-19	33547301	Chen VL	2021-02-05	Nat Commun	www.ncbi.nlm.nih.gov/pubmed/33547301	Genome-wide association study of serum liver enzymes implicates diverse metabolic and liver pathology.	Alanine aminotransferase levels	390,812 European ancestry individuals	134,154 East Asian ancestry individuals	6q25.2	6	152721900	MYCT1	MYCT1			ENSG00000120279			rs17710008-A	rs17710008	0	17710008	missense_variant	0	0.19	1E-8	8		5.67	z-score increase	Affymetrix [4312306] (imputed)	N	serum alanine aminotransferase amount	http://purl.obolibrary.org/obo/OBA_2050062	GCST90011898	Genome-wide genotyping array
2021-02-19	33547301	Chen VL	2021-02-05	Nat Commun	www.ncbi.nlm.nih.gov/pubmed/33547301	Genome-wide association study of serum liver enzymes implicates diverse metabolic and liver pathology.	Alanine aminotransferase levels	390,812 European ancestry individuals	134,154 East Asian ancestry individuals	6p22.3	6	20404189	E2F3	E2F3			ENSG00000112242			rs73382439-C	rs73382439	0	73382439	intron_variant	0	0.83	7E-10	9.1549		6.16	z-score increase	Affymetrix [4312306] (imputed)	N	serum alanine aminotransferase amount	http://purl.obolibrary.org/obo/OBA_2050062	GCST90011898	Genome-wide genotyping array
2021-02-19	33547301	Chen VL	2021-02-05	Nat Commun	www.ncbi.nlm.nih.gov/pubmed/33547301	Genome-wide association study of serum liver enzymes implicates diverse metabolic and liver pathology.	Alanine aminotransferase levels	390,812 European ancestry individuals	134,154 East Asian ancestry individuals	6p22.3	6	21939097	SOX4, PRL	CASC15			ENSG00000272168			rs6938097-G	rs6938097	0	6938097	intergenic_variant	0	0.72	2E-11	10.699		6.68	z-score increase	Affymetrix [4312306] (imputed)	N	serum alanine aminotransferase amount	http://purl.obolibrary.org/obo/OBA_2050062	GCST90011898	Genome-wide genotyping array
2021-02-19	33547301	Chen VL	2021-02-05	Nat Commun	www.ncbi.nlm.nih.gov/pubmed/33547301	Genome-wide association study of serum liver enzymes implicates diverse metabolic and liver pathology.	Alanine aminotransferase levels	390,812 European ancestry individuals	134,154 East Asian ancestry individuals	6p22.1	6	28201163	ZKSCAN8, ZSCAN9	ZKSCAN8P2 - TOB2P1	ENSG00000218016	ENSG00000176933		11731	16480	rs55635926-G	rs55635926	0	55635926	intergenic_variant	1	0.089	3E-10	9.52288		6.32	z-score increase	Affymetrix [4312306] (imputed)	N	serum alanine aminotransferase amount	http://purl.obolibrary.org/obo/OBA_2050062	GCST90011898	Genome-wide genotyping array
2021-02-19	33547301	Chen VL	2021-02-05	Nat Commun	www.ncbi.nlm.nih.gov/pubmed/33547301	Genome-wide association study of serum liver enzymes implicates diverse metabolic and liver pathology.	Alanine aminotransferase levels	390,812 European ancestry individuals	134,154 East Asian ancestry individuals	6p22.1	6	29588001	OR2H2	GABBR1, OR2H2			ENSG00000204681, ENSG00000204657			rs2235698-G	rs2235698	0	2235698	synonymous_variant	0	0.23	2E-10	9.69897		6.36	z-score increase	Affymetrix [4312306] (imputed)	N	serum alanine aminotransferase amount	http://purl.obolibrary.org/obo/OBA_2050062	GCST90011898	Genome-wide genotyping array
2021-02-19	33547301	Chen VL	2021-02-05	Nat Commun	www.ncbi.nlm.nih.gov/pubmed/33547301	Genome-wide association study of serum liver enzymes implicates diverse metabolic and liver pathology.	Alanine aminotransferase levels	390,812 European ancestry individuals	134,154 East Asian ancestry individuals	6p21.32	6	32615700	HLA-DRB1, HLA-DQA1	HLA-DRB1 - HLA-DQA1	ENSG00000196126	ENSG00000196735		25852	12479	rs28383223-T	rs28383223	0	28383223	intergenic_variant	1	0.58	7E-38	37.1549		12.9	z-score increase	Affymetrix [4312306] (imputed)	N	serum alanine aminotransferase amount	http://purl.obolibrary.org/obo/OBA_2050062	GCST90011898	Genome-wide genotyping array
2021-02-19	33547301	Chen VL	2021-02-05	Nat Commun	www.ncbi.nlm.nih.gov/pubmed/33547301	Genome-wide association study of serum liver enzymes implicates diverse metabolic and liver pathology.	Alanine aminotransferase levels	390,812 European ancestry individuals	134,154 East Asian ancestry individuals	6p21.31	6	35316181	DEF6	DEF6			ENSG00000023892			rs13197551-T	rs13197551	0	13197551	intron_variant	0	0.2	1E-11	11		6.8	z-score increase	Affymetrix [4312306] (imputed)	N	serum alanine aminotransferase amount	http://purl.obolibrary.org/obo/OBA_2050062	GCST90011898	Genome-wide genotyping array
2021-02-19	33547301	Chen VL	2021-02-05	Nat Commun	www.ncbi.nlm.nih.gov/pubmed/33547301	Genome-wide association study of serum liver enzymes implicates diverse metabolic and liver pathology.	Alanine aminotransferase levels	390,812 European ancestry individuals	134,154 East Asian ancestry individuals	6p21.2	6	36680587	CDKN1A	CDKN1A			ENSG00000124762			rs3176334-T	rs3176334	0	3176334	intron_variant	0	0.68	1E-8	8		5.69	z-score increase	Affymetrix [4312306] (imputed)	N	serum alanine aminotransferase amount	http://purl.obolibrary.org/obo/OBA_2050062	GCST90011898	Genome-wide genotyping array
2021-02-19	33547301	Chen VL	2021-02-05	Nat Commun	www.ncbi.nlm.nih.gov/pubmed/33547301	Genome-wide association study of serum liver enzymes implicates diverse metabolic and liver pathology.	Alanine aminotransferase levels	390,812 European ancestry individuals	134,154 East Asian ancestry individuals	6p21.1	6	43789345	VEGFA, C6orf223	VEGFA - LINC02537	ENSG00000112715	ENSG00000283215		2858	55533	rs4711750-A	rs4711750	0	4711750	intergenic_variant	1	0.5	4E-14	13.3979		7.58	z-score increase	Affymetrix [4312306] (imputed)	N	serum alanine aminotransferase amount	http://purl.obolibrary.org/obo/OBA_2050062	GCST90011898	Genome-wide genotyping array
2021-02-19	33547301	Chen VL	2021-02-05	Nat Commun	www.ncbi.nlm.nih.gov/pubmed/33547301	Genome-wide association study of serum liver enzymes implicates diverse metabolic and liver pathology.	Alanine aminotransferase levels	390,812 European ancestry individuals	134,154 East Asian ancestry individuals	6p12.1	6	54038354	MLIP	MLIP-AS1, MLIP			ENSG00000235050, ENSG00000146147			rs9637973-G	rs9637973	0	9637973	intron_variant	0	0.31	4E-10	9.39794		6.27	z-score increase	Affymetrix [4312306] (imputed)	N	serum alanine aminotransferase amount	http://purl.obolibrary.org/obo/OBA_2050062	GCST90011898	Genome-wide genotyping array
2021-02-19	33547301	Chen VL	2021-02-05	Nat Commun	www.ncbi.nlm.nih.gov/pubmed/33547301	Genome-wide association study of serum liver enzymes implicates diverse metabolic and liver pathology.	Alanine aminotransferase levels	390,812 European ancestry individuals	134,154 East Asian ancestry individuals	7q31.2	7	116777794	MET	MET			ENSG00000105976			rs11770163-C	rs11770163	0	11770163	intron_variant	0	0.33	1E-9	9		6.09	z-score increase	Affymetrix [4312306] (imputed)	N	serum alanine aminotransferase amount	http://purl.obolibrary.org/obo/OBA_2050062	GCST90011898	Genome-wide genotyping array
2021-02-19	33547301	Chen VL	2021-02-05	Nat Commun	www.ncbi.nlm.nih.gov/pubmed/33547301	Genome-wide association study of serum liver enzymes implicates diverse metabolic and liver pathology.	Alanine aminotransferase levels	390,812 European ancestry individuals	134,154 East Asian ancestry individuals	7q33	7	135199435	WDR91	WDR91			ENSG00000105875			rs292585-T	rs292585	0	292585	intron_variant	0	0.73	2E-10	9.69897		6.33	z-score increase	Affymetrix [4312306] (imputed)	N	serum alanine aminotransferase amount	http://purl.obolibrary.org/obo/OBA_2050062	GCST90011898	Genome-wide genotyping array
2021-02-19	33547301	Chen VL	2021-02-05	Nat Commun	www.ncbi.nlm.nih.gov/pubmed/33547301	Genome-wide association study of serum liver enzymes implicates diverse metabolic and liver pathology.	Alanine aminotransferase levels	390,812 European ancestry individuals	134,154 East Asian ancestry individuals	4p15.31	4	17878793	LCORL	LCORL			ENSG00000178177			rs7700107-C	rs7700107	0	7700107	intron_variant	0	0.14	3E-9	8.52288		5.96	z-score increase	Affymetrix [4312306] (imputed)	N	serum alanine aminotransferase amount	http://purl.obolibrary.org/obo/OBA_2050062	GCST90011898	Genome-wide genotyping array
2019-03-28	30718733	Moon S	2019-02-04	Sci Rep	www.ncbi.nlm.nih.gov/pubmed/30718733	The Korea Biobank Array: Design and Identification of Coding Variants Associated with Blood Biochemical Traits.	Alanine aminotransferase levels	6,949 Korean ancestry individuals	6,000 Korean ancestry individuals	8q24.3	8	144505033	GPT	GPT			ENSG00000167701			rs200088103-T	rs200088103	0	200088103	missense_variant	0	0.0012	2E-9	8.69897		0.6843	[0.46-0.91] unit decrease	Affymetrix [at least 805769] (imputed)	N	serum alanine aminotransferase amount	http://purl.obolibrary.org/obo/OBA_2050062	GCST007440	Genome-wide genotyping array
2019-03-28	30718733	Moon S	2019-02-04	Sci Rep	www.ncbi.nlm.nih.gov/pubmed/30718733	The Korea Biobank Array: Design and Identification of Coding Variants Associated with Blood Biochemical Traits.	Alanine aminotransferase levels	6,949 Korean ancestry individuals	6,000 Korean ancestry individuals	12q24.13	12	112136812	TRAFD1	TRAFD1			ENSG00000135148			rs12231737-T	rs12231737	0	12231737	intron_variant	0	0.163	2E-8	7.69897		0.0602	[0.039-0.081] unit decrease	Affymetrix [at least 805769] (imputed)	N	serum alanine aminotransferase amount	http://purl.obolibrary.org/obo/OBA_2050062	GCST007440	Genome-wide genotyping array
2019-03-28	30718733	Moon S	2019-02-04	Sci Rep	www.ncbi.nlm.nih.gov/pubmed/30718733	The Korea Biobank Array: Design and Identification of Coding Variants Associated with Blood Biochemical Traits.	Alanine aminotransferase levels	6,949 Korean ancestry individuals	6,000 Korean ancestry individuals	22q13.31	22	43930116	PNPLA3	PNPLA3			ENSG00000100344			rs12483959-?	rs12483959	0	12483959	intron_variant	0	NR	6E-8	7.22185				Affymetrix [at least 805769] (imputed)	N	serum alanine aminotransferase amount	http://purl.obolibrary.org/obo/OBA_2050062	GCST007440	Genome-wide genotyping array
2019-03-28	30718733	Moon S	2019-02-04	Sci Rep	www.ncbi.nlm.nih.gov/pubmed/30718733	The Korea Biobank Array: Design and Identification of Coding Variants Associated with Blood Biochemical Traits.	Alanine aminotransferase levels	6,949 Korean ancestry individuals	6,000 Korean ancestry individuals	12q24.13	12	112379979	C12orf51	HECTD4			ENSG00000173064			rs11066280-?	rs11066280	0	11066280	intron_variant	0	NR	1E-7	7				Affymetrix [at least 805769] (imputed)	N	serum alanine aminotransferase amount	http://purl.obolibrary.org/obo/OBA_2050062	GCST007440	Genome-wide genotyping array
2019-03-28	30718733	Moon S	2019-02-04	Sci Rep	www.ncbi.nlm.nih.gov/pubmed/30718733	The Korea Biobank Array: Design and Identification of Coding Variants Associated with Blood Biochemical Traits.	Alanine aminotransferase levels	6,949 Korean ancestry individuals	6,000 Korean ancestry individuals	22q13.31	22	43972242	SAMM50	SAMM50			ENSG00000100347			rs3761472-G	rs3761472	0	3761472	missense_variant	0	0.157	7E-6	5.1549		0.0362	[0.02-0.052] unit increase	Affymetrix [at least 805769] (imputed)	N	serum alanine aminotransferase amount	http://purl.obolibrary.org/obo/OBA_2050062	GCST007440	Genome-wide genotyping array
2019-07-19	31219225	Young KA	2019-06-20	Obesity (Silver Spring)	www.ncbi.nlm.nih.gov/pubmed/31219225	Genome-Wide Association Study Identifies Loci for Liver Enzyme Concentrations in Mexican Americans: The GUARDIAN Consortium.	Alanine aminotransferase levels	3,595 Mexican American ancestry individuals		1p36.13	1	17809387	ACTL8	ACTL8			ENSG00000117148			rs561698-?	rs561698	0	561698	intron_variant	0	NR	4E-6	5.39794				Illumina [659211]	N	serum alanine aminotransferase amount	http://purl.obolibrary.org/obo/OBA_2050062	GCST008173	Genome-wide genotyping array
2019-07-19	31219225	Young KA	2019-06-20	Obesity (Silver Spring)	www.ncbi.nlm.nih.gov/pubmed/31219225	Genome-Wide Association Study Identifies Loci for Liver Enzyme Concentrations in Mexican Americans: The GUARDIAN Consortium.	Alanine aminotransferase levels	3,595 Mexican American ancestry individuals		1p36.11	1	27334546	TMEM222	TMEM222			ENSG00000186501			rs12565684-?	rs12565684	0	12565684	intron_variant	0	NR	8E-6	5.09691				Illumina [659211]	N	serum alanine aminotransferase amount	http://purl.obolibrary.org/obo/OBA_2050062	GCST008173	Genome-wide genotyping array
2019-07-19	31219225	Young KA	2019-06-20	Obesity (Silver Spring)	www.ncbi.nlm.nih.gov/pubmed/31219225	Genome-Wide Association Study Identifies Loci for Liver Enzyme Concentrations in Mexican Americans: The GUARDIAN Consortium.	Alanine aminotransferase levels	3,595 Mexican American ancestry individuals		3q12.1	3	99369167	intergenic	ARHGEF28P1 - COL8A1	ENSG00000240572	ENSG00000144810		42615	269308	rs10935768-?	rs10935768	0	10935768	intergenic_variant	1	NR	4E-6	5.39794				Illumina [659211]	N	serum alanine aminotransferase amount	http://purl.obolibrary.org/obo/OBA_2050062	GCST008173	Genome-wide genotyping array
2019-07-19	31219225	Young KA	2019-06-20	Obesity (Silver Spring)	www.ncbi.nlm.nih.gov/pubmed/31219225	Genome-Wide Association Study Identifies Loci for Liver Enzyme Concentrations in Mexican Americans: The GUARDIAN Consortium.	Alanine aminotransferase levels	3,595 Mexican American ancestry individuals		13q12.12	13	23189143	SGCG	SGCG			ENSG00000102683			rs12874934-?	rs12874934	0	12874934	intron_variant	0	NR	9E-6	5.04576				Illumina [659211]	N	serum alanine aminotransferase amount	http://purl.obolibrary.org/obo/OBA_2050062	GCST008173	Genome-wide genotyping array
2019-07-19	31219225	Young KA	2019-06-20	Obesity (Silver Spring)	www.ncbi.nlm.nih.gov/pubmed/31219225	Genome-Wide Association Study Identifies Loci for Liver Enzyme Concentrations in Mexican Americans: The GUARDIAN Consortium.	Alanine aminotransferase levels	3,595 Mexican American ancestry individuals		13q31.1	13	80901307	intergenic	ARF4P4 - LINC00377	ENSG00000231222	ENSG00000229246		12440	116869	rs9601485-?	rs9601485	0	9601485	regulatory_region_variant	1	NR	3E-7	6.52288				Illumina [659211]	N	serum alanine aminotransferase amount	http://purl.obolibrary.org/obo/OBA_2050062	GCST008173	Genome-wide genotyping array
2019-07-19	31219225	Young KA	2019-06-20	Obesity (Silver Spring)	www.ncbi.nlm.nih.gov/pubmed/31219225	Genome-Wide Association Study Identifies Loci for Liver Enzyme Concentrations in Mexican Americans: The GUARDIAN Consortium.	Alanine aminotransferase levels	3,595 Mexican American ancestry individuals		15q26.3	15	101786263	intergenic	GOLGA8VP - OR4F6	ENSG00000259236	ENSG00000184140		4274	17246	rs405805-?	rs405805	0	405805	intergenic_variant	1	NR	4E-6	5.39794				Illumina [659211]	N	serum alanine aminotransferase amount	http://purl.obolibrary.org/obo/OBA_2050062	GCST008173	Genome-wide genotyping array
2019-07-19	31219225	Young KA	2019-06-20	Obesity (Silver Spring)	www.ncbi.nlm.nih.gov/pubmed/31219225	Genome-Wide Association Study Identifies Loci for Liver Enzyme Concentrations in Mexican Americans: The GUARDIAN Consortium.	Alanine aminotransferase levels	3,595 Mexican American ancestry individuals		16p13.11	16	15634417	KIAA0430	MARF1			ENSG00000166783			rs9940874-?	rs9940874	0	9940874	intron_variant	0	NR	1E-6	6				Illumina [659211]	N	serum alanine aminotransferase amount	http://purl.obolibrary.org/obo/OBA_2050062	GCST008173	Genome-wide genotyping array
2019-07-19	31219225	Young KA	2019-06-20	Obesity (Silver Spring)	www.ncbi.nlm.nih.gov/pubmed/31219225	Genome-Wide Association Study Identifies Loci for Liver Enzyme Concentrations in Mexican Americans: The GUARDIAN Consortium.	Alanine aminotransferase levels	3,595 Mexican American ancestry individuals		18p11.31	18	4247231	DLGAP1	DLGAP1			ENSG00000170579			rs12455349-?	rs12455349	0	12455349	intron_variant	0	NR	9E-6	5.04576				Illumina [659211]	N	serum alanine aminotransferase amount	http://purl.obolibrary.org/obo/OBA_2050062	GCST008173	Genome-wide genotyping array
2019-07-19	31219225	Young KA	2019-06-20	Obesity (Silver Spring)	www.ncbi.nlm.nih.gov/pubmed/31219225	Genome-Wide Association Study Identifies Loci for Liver Enzyme Concentrations in Mexican Americans: The GUARDIAN Consortium.	Alanine aminotransferase levels	3,595 Mexican American ancestry individuals		22q13.31	22	43932850	PNPLA3	PNPLA3			ENSG00000100344			rs4823173-?	rs4823173	0	4823173	intron_variant	0	NR	7E-8	7.1549				Illumina [659211]	N	serum alanine aminotransferase amount	http://purl.obolibrary.org/obo/OBA_2050062	GCST008173	Genome-wide genotyping array
2017-11-06	28887542	Prins BP	2017-09-08	Sci Rep	www.ncbi.nlm.nih.gov/pubmed/28887542	Genome-wide analysis of health-related biomarkers in the UK Household Longitudinal Study reveals novel associations.	Alanine transaminase levels	5,458 European ancestry women, 4,273 European ancestry men	up to 9,888 European ancestry individuals, up to 16,013 individuals	14q32.13	14	94378610	SERPINA1	SERPINA1			ENSG00000197249			rs28929474-T	rs28929474	0	28929474	missense_variant	0	0.02	2E-10	9.69897		0.04	[0.020-0.060] unit increase	Illumina [at least 23756480] (imputed)	N	serum alanine aminotransferase amount	http://purl.obolibrary.org/obo/OBA_2050062	GCST004940	Genome-wide genotyping array
2021-10-18	33980691	Martin S	2021-05-12	Diabetes	www.ncbi.nlm.nih.gov/pubmed/33980691	Genetic evidence for different adiposity phenotypes and their opposing influence on ectopic fat and risk of cardiometabolic disease.	Alanine aminotransferase levels	429,203 European ancestry individuals		17q24.2	17	67858486		BPTF			ENSG00000171634			rs55931203-T	rs55931203	0	55931203	intron_variant	0	0.19	1E-19	19		0.023	U/L increase	NR [NR] (imputed)	N	serum alanine aminotransferase amount	http://purl.obolibrary.org/obo/OBA_2050062	GCST90020236	Genome-wide genotyping array
2021-10-18	33980691	Martin S	2021-05-12	Diabetes	www.ncbi.nlm.nih.gov/pubmed/33980691	Genetic evidence for different adiposity phenotypes and their opposing influence on ectopic fat and risk of cardiometabolic disease.	Alanine aminotransferase levels	429,203 European ancestry individuals		4p12	4	45180510		PRDX4P1 - THAP12P9	ENSG00000248987	ENSG00000248320		235549	142743	rs10938397-G	rs10938397	0	10938397	intergenic_variant	1	0.43	5E-6	5.30103		0.009	U/L increase	NR [NR] (imputed)	N	serum alanine aminotransferase amount	http://purl.obolibrary.org/obo/OBA_2050062	GCST90020236	Genome-wide genotyping array
2021-10-18	33980691	Martin S	2021-05-12	Diabetes	www.ncbi.nlm.nih.gov/pubmed/33980691	Genetic evidence for different adiposity phenotypes and their opposing influence on ectopic fat and risk of cardiometabolic disease.	Alanine aminotransferase levels	429,203 European ancestry individuals		11p14.1	11	27688083		BDNF, BDNF-AS			ENSG00000176697, ENSG00000245573			rs61888762-G	rs61888762	0	61888762	intron_variant	0	0.32	1E-6	6		0.01	U/L increase	NR [NR] (imputed)	N	serum alanine aminotransferase amount	http://purl.obolibrary.org/obo/OBA_2050062	GCST90020236	Genome-wide genotyping array
2021-10-18	33980691	Martin S	2021-05-12	Diabetes	www.ncbi.nlm.nih.gov/pubmed/33980691	Genetic evidence for different adiposity phenotypes and their opposing influence on ectopic fat and risk of cardiometabolic disease.	Alanine aminotransferase levels	429,203 European ancestry individuals		18q11.2	18	23542244		NPC1			ENSG00000141458			rs771025058-AAG	rs771025058	1	36019635	intron_variant	0	0.54	4E-7	6.39794		0.01	U/L increase	NR [NR] (imputed)	N	serum alanine aminotransferase amount	http://purl.obolibrary.org/obo/OBA_2050062	GCST90020236	Genome-wide genotyping array
2021-10-18	33980691	Martin S	2021-05-12	Diabetes	www.ncbi.nlm.nih.gov/pubmed/33980691	Genetic evidence for different adiposity phenotypes and their opposing influence on ectopic fat and risk of cardiometabolic disease.	Alanine aminotransferase levels	429,203 European ancestry individuals		11p11.2	11	43616425		MIR670HG			ENSG00000235661			rs4755725-C	rs4755725	0	4755725	intergenic_variant	0	0.33	4E-9	8.39794		0.013	U/L increase	NR [NR] (imputed)	N	serum alanine aminotransferase amount	http://purl.obolibrary.org/obo/OBA_2050062	GCST90020236	Genome-wide genotyping array
2021-10-18	33980691	Martin S	2021-05-12	Diabetes	www.ncbi.nlm.nih.gov/pubmed/33980691	Genetic evidence for different adiposity phenotypes and their opposing influence on ectopic fat and risk of cardiometabolic disease.	Alanine aminotransferase levels	429,203 European ancestry individuals		19p13.11	19	18272696		IQCN			ENSG00000130518			rs11666808-T	rs11666808	0	11666808	intron_variant	0	0.37	2E-9	8.69897		0.012	U/L increase	NR [NR] (imputed)	N	serum alanine aminotransferase amount	http://purl.obolibrary.org/obo/OBA_2050062	GCST90020236	Genome-wide genotyping array
2021-10-18	33980691	Martin S	2021-05-12	Diabetes	www.ncbi.nlm.nih.gov/pubmed/33980691	Genetic evidence for different adiposity phenotypes and their opposing influence on ectopic fat and risk of cardiometabolic disease.	Alanine aminotransferase levels	429,203 European ancestry individuals		10q23.33	10	94279840		PLCE1-AS1, PLCE1			ENSG00000268894, ENSG00000138193			rs2274224-G	rs2274224	0	2274224	missense_variant	0	0.57	5E-10	9.30103		0.012	U/L increase	NR [NR] (imputed)	N	serum alanine aminotransferase amount	http://purl.obolibrary.org/obo/OBA_2050062	GCST90020236	Genome-wide genotyping array
2021-10-18	33980691	Martin S	2021-05-12	Diabetes	www.ncbi.nlm.nih.gov/pubmed/33980691	Genetic evidence for different adiposity phenotypes and their opposing influence on ectopic fat and risk of cardiometabolic disease.	Alanine aminotransferase levels	429,203 European ancestry individuals		5q21.3	5	108142979		FBXL17			ENSG00000145743			rs10623997-T	rs10623997	0	10623997	intron_variant	0	0.76	2E-7	6.69897		0.013	U/L increase	NR [NR] (imputed)	N	serum alanine aminotransferase amount	http://purl.obolibrary.org/obo/OBA_2050062	GCST90020236	Genome-wide genotyping array
2021-10-18	33980691	Martin S	2021-05-12	Diabetes	www.ncbi.nlm.nih.gov/pubmed/33980691	Genetic evidence for different adiposity phenotypes and their opposing influence on ectopic fat and risk of cardiometabolic disease.	Alanine aminotransferase levels	429,203 European ancestry individuals												chr1:113202203-TCTCTC	chr1:113202203	0			1	0.8	4E-6	5.39794		0.011	U/L increase	NR [NR] (imputed)	N	serum alanine aminotransferase amount	http://purl.obolibrary.org/obo/OBA_2050062	GCST90020236	Genome-wide genotyping array
2021-10-18	33980691	Martin S	2021-05-12	Diabetes	www.ncbi.nlm.nih.gov/pubmed/33980691	Genetic evidence for different adiposity phenotypes and their opposing influence on ectopic fat and risk of cardiometabolic disease.	Alanine aminotransferase levels	429,203 European ancestry individuals		7q11.23	7	75420803		POM121C			ENSG00000272391			rs236660-C	rs236660	0	236660	intron_variant	0	0.57	3E-11	10.5229		0.013	U/L increase	NR [NR] (imputed)	N	serum alanine aminotransferase amount	http://purl.obolibrary.org/obo/OBA_2050062	GCST90020236	Genome-wide genotyping array
2021-10-18	33980691	Martin S	2021-05-12	Diabetes	www.ncbi.nlm.nih.gov/pubmed/33980691	Genetic evidence for different adiposity phenotypes and their opposing influence on ectopic fat and risk of cardiometabolic disease.	Alanine aminotransferase levels	429,203 European ancestry individuals		5q23.3	5	128021834		SLC12A2-DT			ENSG00000245937			rs17764730-C	rs17764730	0	17764730	intergenic_variant	0	0.75	8E-11	10.0969		0.014	U/L increase	NR [NR] (imputed)	N	serum alanine aminotransferase amount	http://purl.obolibrary.org/obo/OBA_2050062	GCST90020236	Genome-wide genotyping array
2021-10-18	33980691	Martin S	2021-05-12	Diabetes	www.ncbi.nlm.nih.gov/pubmed/33980691	Genetic evidence for different adiposity phenotypes and their opposing influence on ectopic fat and risk of cardiometabolic disease.	Alanine aminotransferase levels	429,203 European ancestry individuals		3q22.3	3	136609428		HMGN1P10, STAG1			ENSG00000244101, ENSG00000118007			rs1471740-C	rs1471740	0	1471740	intron_variant	0	0.74	2E-27	26.699		0.025	U/L increase	NR [NR] (imputed)	N	serum alanine aminotransferase amount	http://purl.obolibrary.org/obo/OBA_2050062	GCST90020236	Genome-wide genotyping array
2021-10-18	33980691	Martin S	2021-05-12	Diabetes	www.ncbi.nlm.nih.gov/pubmed/33980691	Genetic evidence for different adiposity phenotypes and their opposing influence on ectopic fat and risk of cardiometabolic disease.	Alanine aminotransferase levels	429,203 European ancestry individuals		12q24.31	12	122479003		ZCCHC8			ENSG00000033030			rs12369179-C	rs12369179	0	12369179	intron_variant	0	0.91	4E-7	6.39794		0.018	U/L decrease	NR [NR] (imputed)	N	serum alanine aminotransferase amount	http://purl.obolibrary.org/obo/OBA_2050062	GCST90020236	Genome-wide genotyping array
2021-10-18	33980691	Martin S	2021-05-12	Diabetes	www.ncbi.nlm.nih.gov/pubmed/33980691	Genetic evidence for different adiposity phenotypes and their opposing influence on ectopic fat and risk of cardiometabolic disease.	Alanine aminotransferase levels	429,203 European ancestry individuals		3p25.2	3	12344838		PPARG			ENSG00000132170			rs4684847-T	rs4684847	0	4684847	5_prime_UTR_variant	0	0.12	3E-31	30.5229		0.034	U/L decrease	NR [NR] (imputed)	N	serum alanine aminotransferase amount	http://purl.obolibrary.org/obo/OBA_2050062	GCST90020236	Genome-wide genotyping array
2021-10-18	33980691	Martin S	2021-05-12	Diabetes	www.ncbi.nlm.nih.gov/pubmed/33980691	Genetic evidence for different adiposity phenotypes and their opposing influence on ectopic fat and risk of cardiometabolic disease.	Alanine aminotransferase levels	429,203 European ancestry individuals		3q25.1	3	150348753		LINC01214			ENSG00000243550			rs62271373-T	rs62271373	0	62271373	intergenic_variant	0	0.94	9E-7	6.04576		0.022	U/L decrease	NR [NR] (imputed)	N	serum alanine aminotransferase amount	http://purl.obolibrary.org/obo/OBA_2050062	GCST90020236	Genome-wide genotyping array
2021-10-18	33980691	Martin S	2021-05-12	Diabetes	www.ncbi.nlm.nih.gov/pubmed/33980691	Genetic evidence for different adiposity phenotypes and their opposing influence on ectopic fat and risk of cardiometabolic disease.	Alanine aminotransferase levels	429,203 European ancestry individuals		6q22.33	6	127133748		RSPO3			ENSG00000146374			rs72959041-G	rs72959041	0	72959041	intron_variant	0	0.95	9E-16	15.0458		0.038	U/L decrease	NR [NR] (imputed)	N	serum alanine aminotransferase amount	http://purl.obolibrary.org/obo/OBA_2050062	GCST90020236	Genome-wide genotyping array
2021-10-18	33980691	Martin S	2021-05-12	Diabetes	www.ncbi.nlm.nih.gov/pubmed/33980691	Genetic evidence for different adiposity phenotypes and their opposing influence on ectopic fat and risk of cardiometabolic disease.	Alanine aminotransferase levels	429,203 European ancestry individuals		1q41	1	219457962		LYPLAL1-AS1			ENSG00000228536			rs12130231-A	rs12130231	0	12130231	intergenic_variant	0	0.41	4E-14	13.3979		0.015	U/L decrease	NR [NR] (imputed)	N	serum alanine aminotransferase amount	http://purl.obolibrary.org/obo/OBA_2050062	GCST90020236	Genome-wide genotyping array
2021-10-18	33980691	Martin S	2021-05-12	Diabetes	www.ncbi.nlm.nih.gov/pubmed/33980691	Genetic evidence for different adiposity phenotypes and their opposing influence on ectopic fat and risk of cardiometabolic disease.	Alanine aminotransferase levels	429,203 European ancestry individuals		22q13.1	22	38203357		PLA2G6, MAFF			ENSG00000184381, ENSG00000185022			rs4821764-G	rs4821764	0	4821764	intron_variant	0	0.42	7E-17	16.1549		0.017	U/L decrease	NR [NR] (imputed)	N	serum alanine aminotransferase amount	http://purl.obolibrary.org/obo/OBA_2050062	GCST90020236	Genome-wide genotyping array
2021-10-18	33980691	Martin S	2021-05-12	Diabetes	www.ncbi.nlm.nih.gov/pubmed/33980691	Genetic evidence for different adiposity phenotypes and their opposing influence on ectopic fat and risk of cardiometabolic disease.	Alanine aminotransferase levels	429,203 European ancestry individuals		2q24.3	2	164672366		COBLL1			ENSG00000082438			rs13389219-T	rs13389219	0	13389219	intergenic_variant	0	0.39	5E-30	29.301		0.023	U/L decrease	NR [NR] (imputed)	N	serum alanine aminotransferase amount	http://purl.obolibrary.org/obo/OBA_2050062	GCST90020236	Genome-wide genotyping array
2021-10-18	33980691	Martin S	2021-05-12	Diabetes	www.ncbi.nlm.nih.gov/pubmed/33980691	Genetic evidence for different adiposity phenotypes and their opposing influence on ectopic fat and risk of cardiometabolic disease.	Alanine aminotransferase levels	429,203 European ancestry individuals		2q36.3	2	226183055		NYAP2 - MIR5702	ENSG00000144460	ENSG00000263363		453168	475655	rs2943653-C	rs2943653	0	2943653	intergenic_variant	1	0.33	4E-34	33.3979		0.025	U/L decrease	NR [NR] (imputed)	N	serum alanine aminotransferase amount	http://purl.obolibrary.org/obo/OBA_2050062	GCST90020236	Genome-wide genotyping array
2021-10-18	33980691	Martin S	2021-05-12	Diabetes	www.ncbi.nlm.nih.gov/pubmed/33980691	Genetic evidence for different adiposity phenotypes and their opposing influence on ectopic fat and risk of cardiometabolic disease.	Alanine aminotransferase levels	429,203 European ancestry individuals		19q13.11	19	33447894		PEPD			ENSG00000124299			rs7258937-T	rs7258937	0	7258937	intron_variant	0	0.51	8E-6	5.09691		0.009	U/L decrease	NR [NR] (imputed)	N	serum alanine aminotransferase amount	http://purl.obolibrary.org/obo/OBA_2050062	GCST90020236	Genome-wide genotyping array
2021-10-18	33980691	Martin S	2021-05-12	Diabetes	www.ncbi.nlm.nih.gov/pubmed/33980691	Genetic evidence for different adiposity phenotypes and their opposing influence on ectopic fat and risk of cardiometabolic disease.	Alanine aminotransferase levels	429,203 European ancestry individuals		7q32.2	7	130782095		KLF14 - LINC-PINT	ENSG00000266265	ENSG00000231721		47888	9169	rs972283-A	rs972283	0	972283	intergenic_variant	1	0.49	4E-9	8.39794		0.012	U/L decrease	NR [NR] (imputed)	N	serum alanine aminotransferase amount	http://purl.obolibrary.org/obo/OBA_2050062	GCST90020236	Genome-wide genotyping array
2021-10-18	33980691	Martin S	2021-05-12	Diabetes	www.ncbi.nlm.nih.gov/pubmed/33980691	Genetic evidence for different adiposity phenotypes and their opposing influence on ectopic fat and risk of cardiometabolic disease.	Alanine aminotransferase levels	429,203 European ancestry individuals		8q24.13	8	125495066		TRIB1AL			ENSG00000253111			rs2980888-C	rs2980888	0	2980888	intergenic_variant	0	0.7	4E-70	69.3979		0.038	U/L decrease	NR [NR] (imputed)	N	serum alanine aminotransferase amount	http://purl.obolibrary.org/obo/OBA_2050062	GCST90020236	Genome-wide genotyping array
2021-10-18	33980691	Martin S	2021-05-12	Diabetes	www.ncbi.nlm.nih.gov/pubmed/33980691	Genetic evidence for different adiposity phenotypes and their opposing influence on ectopic fat and risk of cardiometabolic disease.	Alanine aminotransferase levels	429,203 European ancestry individuals		5q11.2	5	56498805		C5orf67			ENSG00000225940			rs30351-G	rs30351	0	30351	intergenic_variant	0	0.26	7E-16	15.1549		0.018	U/L decrease	NR [NR] (imputed)	N	serum alanine aminotransferase amount	http://purl.obolibrary.org/obo/OBA_2050062	GCST90020236	Genome-wide genotyping array
2021-10-18	33980691	Martin S	2021-05-12	Diabetes	www.ncbi.nlm.nih.gov/pubmed/33980691	Genetic evidence for different adiposity phenotypes and their opposing influence on ectopic fat and risk of cardiometabolic disease.	Alanine aminotransferase levels	429,203 European ancestry individuals		5q13.1	5	68418419		PIK3R1 - LINC02198	ENSG00000145675	ENSG00000249352		116598	364544	rs4976033-A	rs4976033	0	4976033	regulatory_region_variant	1	0.6	3E-11	10.5229		0.013	U/L decrease	NR [NR] (imputed)	N	serum alanine aminotransferase amount	http://purl.obolibrary.org/obo/OBA_2050062	GCST90020236	Genome-wide genotyping array
2021-10-18	33980691	Martin S	2021-05-12	Diabetes	www.ncbi.nlm.nih.gov/pubmed/33980691	Genetic evidence for different adiposity phenotypes and their opposing influence on ectopic fat and risk of cardiometabolic disease.	Alanine aminotransferase levels	429,203 European ancestry individuals		12q13.2	12	56100038		ERBB3			ENSG00000065361			rs2292238-A	rs2292238	0	2292238	intron_variant	0	0.59	2E-8	7.69897		0.011	U/L increase	NR [NR] (imputed)	N	serum alanine aminotransferase amount	http://purl.obolibrary.org/obo/OBA_2050062	GCST90020236	Genome-wide genotyping array
2021-10-18	33980691	Martin S	2021-05-12	Diabetes	www.ncbi.nlm.nih.gov/pubmed/33980691	Genetic evidence for different adiposity phenotypes and their opposing influence on ectopic fat and risk of cardiometabolic disease.	Alanine aminotransferase levels	429,203 European ancestry individuals		15q13.3	15	31397340		KLF13			ENSG00000169926			rs12441543-A	rs12441543	0	12441543	regulatory_region_variant	0	0.29	2E-6	5.69897		0.01	U/L decrease	NR [NR] (imputed)	N	serum alanine aminotransferase amount	http://purl.obolibrary.org/obo/OBA_2050062	GCST90020236	Genome-wide genotyping array
2021-10-18	33980691	Martin S	2021-05-12	Diabetes	www.ncbi.nlm.nih.gov/pubmed/33980691	Genetic evidence for different adiposity phenotypes and their opposing influence on ectopic fat and risk of cardiometabolic disease.	Alanine aminotransferase levels	429,203 European ancestry individuals		6p21.1	6	43790159		VEGFA - LINC02537	ENSG00000112715	ENSG00000283215		3672	54719	rs998584-C	rs998584	0	998584	regulatory_region_variant	1	0.52	3E-18	17.5229		0.017	U/L decrease	NR [NR] (imputed)	N	serum alanine aminotransferase amount	http://purl.obolibrary.org/obo/OBA_2050062	GCST90020236	Genome-wide genotyping array
2021-10-18	33980691	Martin S	2021-05-12	Diabetes	www.ncbi.nlm.nih.gov/pubmed/33980691	Genetic evidence for different adiposity phenotypes and their opposing influence on ectopic fat and risk of cardiometabolic disease.	Alanine aminotransferase levels	429,203 European ancestry individuals		20q12	20	40550283		LINC01370 - MAFB	ENSG00000237767	ENSG00000204103		506221	135565	rs6029180-G	rs6029180	0	6029180	intergenic_variant	1	0.33	6E-10	9.22185		0.013	U/L decrease	NR [NR] (imputed)	N	serum alanine aminotransferase amount	http://purl.obolibrary.org/obo/OBA_2050062	GCST90020236	Genome-wide genotyping array
2021-10-18	33980691	Martin S	2021-05-12	Diabetes	www.ncbi.nlm.nih.gov/pubmed/33980691	Genetic evidence for different adiposity phenotypes and their opposing influence on ectopic fat and risk of cardiometabolic disease.	Alanine aminotransferase levels	429,203 European ancestry individuals		4p14	4	38678394		KLF3			ENSG00000109787			rs13132853-A	rs13132853	0	13132853	intron_variant	0	0.64	9E-8	7.04576		0.011	U/L decrease	NR [NR] (imputed)	N	serum alanine aminotransferase amount	http://purl.obolibrary.org/obo/OBA_2050062	GCST90020236	Genome-wide genotyping array
2021-10-18	33980691	Martin S	2021-05-12	Diabetes	www.ncbi.nlm.nih.gov/pubmed/33980691	Genetic evidence for different adiposity phenotypes and their opposing influence on ectopic fat and risk of cardiometabolic disease.	Alanine aminotransferase levels	429,203 European ancestry individuals		6q24.1	6	139516292		LINC01625 - ATP5PBP6	ENSG00000238099	ENSG00000219806		33915	98146	rs573454216-A	rs573454216	0	573454216	intergenic_variant	1	0.6	1E-11	11		0.014	U/L decrease	NR [NR] (imputed)	N	serum alanine aminotransferase amount	http://purl.obolibrary.org/obo/OBA_2050062	GCST90020236	Genome-wide genotyping array
2021-10-18	33980691	Martin S	2021-05-12	Diabetes	www.ncbi.nlm.nih.gov/pubmed/33980691	Genetic evidence for different adiposity phenotypes and their opposing influence on ectopic fat and risk of cardiometabolic disease.	Alanine aminotransferase levels	429,203 European ancestry individuals		4p16.2	4	4988571		RN7SKP113 - CYTL1	ENSG00000200761	ENSG00000170891		67507	26015	rs4450871-G	rs4450871	0	4450871	intergenic_variant	1	0.44	9E-7	6.04576		0.009	U/L decrease	NR [NR] (imputed)	N	serum alanine aminotransferase amount	http://purl.obolibrary.org/obo/OBA_2050062	GCST90020236	Genome-wide genotyping array
2021-10-18	33980691	Martin S	2021-05-12	Diabetes	www.ncbi.nlm.nih.gov/pubmed/33980691	Genetic evidence for different adiposity phenotypes and their opposing influence on ectopic fat and risk of cardiometabolic disease.	Alanine aminotransferase levels	429,203 European ancestry individuals		2p16.1	2	59067423		LINC01122			ENSG00000233723			rs10172678-T	rs10172678	0	10172678	intergenic_variant	0	0.4	6E-8	7.22185		0.011	U/L increase	NR [NR] (imputed)	N	serum alanine aminotransferase amount	http://purl.obolibrary.org/obo/OBA_2050062	GCST90020236	Genome-wide genotyping array
2021-10-18	33980691	Martin S	2021-05-12	Diabetes	www.ncbi.nlm.nih.gov/pubmed/33980691	Genetic evidence for different adiposity phenotypes and their opposing influence on ectopic fat and risk of cardiometabolic disease.	Alanine aminotransferase levels	429,203 European ancestry individuals												chr3:185821409-A	chr3:185821409	0			1	0.85	5E-7	6.30103		0.014	U/L increase	NR [NR] (imputed)	N	serum alanine aminotransferase amount	http://purl.obolibrary.org/obo/OBA_2050062	GCST90020236	Genome-wide genotyping array
2021-10-18	33980691	Martin S	2021-05-12	Diabetes	www.ncbi.nlm.nih.gov/pubmed/33980691	Genetic evidence for different adiposity phenotypes and their opposing influence on ectopic fat and risk of cardiometabolic disease.	Alanine aminotransferase levels	429,203 European ancestry individuals		3q11.2	3	94319241		NSUN3 - ARMC10P1	ENSG00000178694	ENSG00000178660		187409	187525	rs1454687-C	rs1454687	0	1454687	intergenic_variant	1	0.48	6E-7	6.22185		0.01	U/L increase	NR [NR] (imputed)	N	serum alanine aminotransferase amount	http://purl.obolibrary.org/obo/OBA_2050062	GCST90020236	Genome-wide genotyping array
2021-10-18	33980691	Martin S	2021-05-12	Diabetes	www.ncbi.nlm.nih.gov/pubmed/33980691	Genetic evidence for different adiposity phenotypes and their opposing influence on ectopic fat and risk of cardiometabolic disease.	Alanine aminotransferase levels	429,203 European ancestry individuals		20p11.21	20	25393146		GINS1			ENSG00000101003			rs59934506-C	rs59934506	0	59934506	intergenic_variant	0	0.44	2E-10	9.69897		0.012	U/L increase	NR [NR] (imputed)	N	serum alanine aminotransferase amount	http://purl.obolibrary.org/obo/OBA_2050062	GCST90020236	Genome-wide genotyping array
2021-10-18	33980691	Martin S	2021-05-12	Diabetes	www.ncbi.nlm.nih.gov/pubmed/33980691	Genetic evidence for different adiposity phenotypes and their opposing influence on ectopic fat and risk of cardiometabolic disease.	Alanine aminotransferase levels	429,203 European ancestry individuals		19q13.32	19	47065746		ZC3H4			ENSG00000130749			rs3810291-A	rs3810291	0	3810291	3_prime_UTR_variant	0	0.68	2E-6	5.69897		0.01	U/L decrease	NR [NR] (imputed)	N	serum alanine aminotransferase amount	http://purl.obolibrary.org/obo/OBA_2050062	GCST90020236	Genome-wide genotyping array
2021-10-18	33980691	Martin S	2021-05-12	Diabetes	www.ncbi.nlm.nih.gov/pubmed/33980691	Genetic evidence for different adiposity phenotypes and their opposing influence on ectopic fat and risk of cardiometabolic disease.	Alanine aminotransferase levels	429,203 European ancestry individuals		13q13.1	13	32803692		PDS5B - LINC00423	ENSG00000083642	ENSG00000226968		25673	73739	rs7328213-T	rs7328213	0	7328213	intergenic_variant	1	0.55	1E-11	11		0.013	U/L increase	NR [NR] (imputed)	N	serum alanine aminotransferase amount	http://purl.obolibrary.org/obo/OBA_2050062	GCST90020236	Genome-wide genotyping array
2021-10-18	33980691	Martin S	2021-05-12	Diabetes	www.ncbi.nlm.nih.gov/pubmed/33980691	Genetic evidence for different adiposity phenotypes and their opposing influence on ectopic fat and risk of cardiometabolic disease.	Alanine aminotransferase levels	429,203 European ancestry individuals		3q12.3	3	101417558		SENP7			ENSG00000138468			rs9859077-G	rs9859077	0	9859077	intron_variant	0	0.66	9E-6	5.04576		0.009	U/L increase	NR [NR] (imputed)	N	serum alanine aminotransferase amount	http://purl.obolibrary.org/obo/OBA_2050062	GCST90020236	Genome-wide genotyping array
2021-10-18	33980691	Martin S	2021-05-12	Diabetes	www.ncbi.nlm.nih.gov/pubmed/33980691	Genetic evidence for different adiposity phenotypes and their opposing influence on ectopic fat and risk of cardiometabolic disease.	Alanine aminotransferase levels	429,203 European ancestry individuals		1p13.3	1	107074019		PRMT6 - NTNG1	ENSG00000198890	ENSG00000162631		6383	65988	rs9435341-T	rs9435341	0	9435341	intergenic_variant	1	0.34	3E-6	5.52288		0.009	U/L increase	NR [NR] (imputed)	N	serum alanine aminotransferase amount	http://purl.obolibrary.org/obo/OBA_2050062	GCST90020236	Genome-wide genotyping array
2021-10-18	33980691	Martin S	2021-05-12	Diabetes	www.ncbi.nlm.nih.gov/pubmed/33980691	Genetic evidence for different adiposity phenotypes and their opposing influence on ectopic fat and risk of cardiometabolic disease.	Alanine aminotransferase levels	429,203 European ancestry individuals		11q23.3	11	119033523		SLC37A4 - HYOU1-AS1	ENSG00000137700	ENSG00000255114		2617	10665	rs583893-G	rs583893	0	583893	intergenic_variant	1	0.57	9E-6	5.04576		0.009	U/L increase	NR [NR] (imputed)	N	serum alanine aminotransferase amount	http://purl.obolibrary.org/obo/OBA_2050062	GCST90020236	Genome-wide genotyping array
2021-10-18	33980691	Martin S	2021-05-12	Diabetes	www.ncbi.nlm.nih.gov/pubmed/33980691	Genetic evidence for different adiposity phenotypes and their opposing influence on ectopic fat and risk of cardiometabolic disease.	Alanine aminotransferase levels	429,203 European ancestry individuals		4p16.3	4	3062277		HTT-AS, HTT			ENSG00000251075, ENSG00000197386			rs2798297-A	rs2798297	0	2798297	intergenic_variant	0	0.37	6E-7	6.22185		0.01	U/L increase	NR [NR] (imputed)	N	serum alanine aminotransferase amount	http://purl.obolibrary.org/obo/OBA_2050062	GCST90020236	Genome-wide genotyping array
2021-10-18	33980691	Martin S	2021-05-12	Diabetes	www.ncbi.nlm.nih.gov/pubmed/33980691	Genetic evidence for different adiposity phenotypes and their opposing influence on ectopic fat and risk of cardiometabolic disease.	Alanine aminotransferase levels	429,203 European ancestry individuals		10q21.3	10	68587536		TET1			ENSG00000138336			rs112454648-A	rs112454648	0	112454648	intron_variant	0	0.44	9E-7	6.04576		0.01	U/L increase	NR [NR] (imputed)	N	serum alanine aminotransferase amount	http://purl.obolibrary.org/obo/OBA_2050062	GCST90020236	Genome-wide genotyping array
2021-10-18	33980691	Martin S	2021-05-12	Diabetes	www.ncbi.nlm.nih.gov/pubmed/33980691	Genetic evidence for different adiposity phenotypes and their opposing influence on ectopic fat and risk of cardiometabolic disease.	Alanine aminotransferase levels	429,203 European ancestry individuals		2q33.1	2	202105527		KIAA2012-AS1, KIAA2012			ENSG00000222035, ENSG00000182329			rs12997625-T	rs12997625	0	12997625	intron_variant	0	0.53	4E-6	5.39794		0.01	U/L increase	NR [NR] (imputed)	N	serum alanine aminotransferase amount	http://purl.obolibrary.org/obo/OBA_2050062	GCST90020236	Genome-wide genotyping array
2021-10-18	33980691	Martin S	2021-05-12	Diabetes	www.ncbi.nlm.nih.gov/pubmed/33980691	Genetic evidence for different adiposity phenotypes and their opposing influence on ectopic fat and risk of cardiometabolic disease.	Alanine aminotransferase levels	429,203 European ancestry individuals		3q26.2	3	171016588		SLC2A2			ENSG00000163581			rs61791109-C	rs61791109	0	61791109	intron_variant	0	0.28	2E-8	7.69897		0.012	U/L increase	NR [NR] (imputed)	N	serum alanine aminotransferase amount	http://purl.obolibrary.org/obo/OBA_2050062	GCST90020236	Genome-wide genotyping array
2021-10-18	33980691	Martin S	2021-05-12	Diabetes	www.ncbi.nlm.nih.gov/pubmed/33980691	Genetic evidence for different adiposity phenotypes and their opposing influence on ectopic fat and risk of cardiometabolic disease.	Alanine aminotransferase levels	429,203 European ancestry individuals		8q24.3	8	142687834		PSCA - LY6K	ENSG00000167653	ENSG00000160886		5109	12277	rs2717609-A	rs2717609	0	2717609	intergenic_variant	1	0.53	5E-7	6.30103		0.01	U/L increase	NR [NR] (imputed)	N	serum alanine aminotransferase amount	http://purl.obolibrary.org/obo/OBA_2050062	GCST90020236	Genome-wide genotyping array
2021-10-18	33980691	Martin S	2021-05-12	Diabetes	www.ncbi.nlm.nih.gov/pubmed/33980691	Genetic evidence for different adiposity phenotypes and their opposing influence on ectopic fat and risk of cardiometabolic disease.	Alanine aminotransferase levels	429,203 European ancestry individuals		8p23.1	8	9615919		TNKS			ENSG00000173273			rs33994795-C	rs33994795	0	33994795	intron_variant	0	0.36	7E-19	18.1549		0.018	U/L increase	NR [NR] (imputed)	N	serum alanine aminotransferase amount	http://purl.obolibrary.org/obo/OBA_2050062	GCST90020236	Genome-wide genotyping array
2021-10-18	33980691	Martin S	2021-05-12	Diabetes	www.ncbi.nlm.nih.gov/pubmed/33980691	Genetic evidence for different adiposity phenotypes and their opposing influence on ectopic fat and risk of cardiometabolic disease.	Alanine aminotransferase levels	429,203 European ancestry individuals		9q34.2	9	133273813		ABO			ENSG00000175164			rs505922-C	rs505922	0	505922	intron_variant	0	0.32	2E-34	33.699		0.026	U/L increase	NR [NR] (imputed)	N	serum alanine aminotransferase amount	http://purl.obolibrary.org/obo/OBA_2050062	GCST90020236	Genome-wide genotyping array
2021-10-18	33980691	Martin S	2021-05-12	Diabetes	www.ncbi.nlm.nih.gov/pubmed/33980691	Genetic evidence for different adiposity phenotypes and their opposing influence on ectopic fat and risk of cardiometabolic disease.	Alanine aminotransferase levels	429,203 European ancestry individuals		15q22.2	15	60616108		RORA-AS1, RORA			ENSG00000245534, ENSG00000069667			rs340025-C	rs340025	0	340025	intron_variant	0	0.58	6E-19	18.2218		0.017	U/L increase	NR [NR] (imputed)	N	serum alanine aminotransferase amount	http://purl.obolibrary.org/obo/OBA_2050062	GCST90020236	Genome-wide genotyping array
2021-10-18	33980691	Martin S	2021-05-12	Diabetes	www.ncbi.nlm.nih.gov/pubmed/33980691	Genetic evidence for different adiposity phenotypes and their opposing influence on ectopic fat and risk of cardiometabolic disease.	Alanine aminotransferase levels	429,203 European ancestry individuals		16q21	16	58081130		MMP15 - Y_RNA	ENSG00000102996	ENSG00000223023		34229	1938	rs7191378-G	rs7191378	0	7191378	intergenic_variant	1	0.31	2E-6	5.69897		0.01	U/L decrease	NR [NR] (imputed)	N	serum alanine aminotransferase amount	http://purl.obolibrary.org/obo/OBA_2050062	GCST90020236	Genome-wide genotyping array
2021-10-18	33980691	Martin S	2021-05-12	Diabetes	www.ncbi.nlm.nih.gov/pubmed/33980691	Genetic evidence for different adiposity phenotypes and their opposing influence on ectopic fat and risk of cardiometabolic disease.	Alanine aminotransferase levels	429,203 European ancestry individuals		2p16.3	2	48463457		PPP1R21			ENSG00000162869			rs4497915-G	rs4497915	0	4497915	intron_variant	0	0.54	6E-12	11.2218		0.013	U/L increase	NR [NR] (imputed)	N	serum alanine aminotransferase amount	http://purl.obolibrary.org/obo/OBA_2050062	GCST90020236	Genome-wide genotyping array
2021-10-18	33980691	Martin S	2021-05-12	Diabetes	www.ncbi.nlm.nih.gov/pubmed/33980691	Genetic evidence for different adiposity phenotypes and their opposing influence on ectopic fat and risk of cardiometabolic disease.	Alanine aminotransferase levels	429,203 European ancestry individuals		16q12.2	16	53768582		FTO			ENSG00000140718			rs11642015-T	rs11642015	0	11642015	intron_variant	0	0.4	8E-20	19.0969		0.018	U/L increase	NR [NR] (imputed)	N	serum alanine aminotransferase amount	http://purl.obolibrary.org/obo/OBA_2050062	GCST90020236	Genome-wide genotyping array
2021-10-18	33980691	Martin S	2021-05-12	Diabetes	www.ncbi.nlm.nih.gov/pubmed/33980691	Genetic evidence for different adiposity phenotypes and their opposing influence on ectopic fat and risk of cardiometabolic disease.	Alanine aminotransferase levels	429,203 European ancestry individuals		4q24	4	102267552		SLC39A8			ENSG00000138821			rs13107325-T	rs13107325	0	13107325	missense_variant	0	0.07	8E-10	9.09691		0.022	U/L increase	NR [NR] (imputed)	N	serum alanine aminotransferase amount	http://purl.obolibrary.org/obo/OBA_2050062	GCST90020236	Genome-wide genotyping array
2021-10-18	33980691	Martin S	2021-05-12	Diabetes	www.ncbi.nlm.nih.gov/pubmed/33980691	Genetic evidence for different adiposity phenotypes and their opposing influence on ectopic fat and risk of cardiometabolic disease.	Alanine aminotransferase levels	429,203 European ancestry individuals		16p11.2	16	28814632		PLA2G10KP - ATXN2L	ENSG00000278528	ENSG00000168488		37098	8367	rs56186137-G	rs56186137	0	56186137	intergenic_variant	1	0.4	2E-7	6.69897		0.01	U/L increase	NR [NR] (imputed)	N	serum alanine aminotransferase amount	http://purl.obolibrary.org/obo/OBA_2050062	GCST90020236	Genome-wide genotyping array
2021-10-18	33980691	Martin S	2021-05-12	Diabetes	www.ncbi.nlm.nih.gov/pubmed/33980691	Genetic evidence for different adiposity phenotypes and their opposing influence on ectopic fat and risk of cardiometabolic disease.	Alanine aminotransferase levels	429,203 European ancestry individuals												chr14:79940130-T	chr14:79940130	0			1	0.2	2E-8	7.69897		0.014	U/L increase	NR [NR] (imputed)	N	serum alanine aminotransferase amount	http://purl.obolibrary.org/obo/OBA_2050062	GCST90020236	Genome-wide genotyping array
2019-10-28	30576415	Gilly A	2019-08-01	Bioinformatics	www.ncbi.nlm.nih.gov/pubmed/30576415	Very low-depth whole-genome sequencing in complex trait association studies.	Liver disease biomarker	1,225 Mylopotamos (founder/genetic isolate) individuals		9p21.2	9	27869512	intergenic	CTAGE12P - LINGO2	ENSG00000215441	ENSG00000174482		258767	68105	rs2383733-?	rs2383733	0	2383733	intergenic_variant	1	NR	2E-7	6.69897	(alanine aminotransferase)	0.4	[0.26-0.54] unit decrease	Illumina [14948665] (imputed)	N	serum alanine aminotransferase amount	http://purl.obolibrary.org/obo/OBA_2050062	GCST008965	Genome-wide genotyping array
2024-10-24	38116116	Chen CY	2023-11-16	Cell Genom	www.ncbi.nlm.nih.gov/pubmed/38116116	Analysis across Taiwan Biobank, Biobank Japan, and UK Biobank identifies hundreds of novel loci for 36 quantitative traits.	Alanine aminotransferase levels	92,615 Taiwanese ancestry individuals		19p13.11	19	18113919		MAST3			ENSG00000099308			rs273512-?	rs273512	0	273512	intron_variant	0	NR	5E-9	8.30103				NR [8190806] (imputed)	N	serum alanine aminotransferase amount	http://purl.obolibrary.org/obo/OBA_2050062	GCST90278617	Genome-wide genotyping array
2024-10-24	38116116	Chen CY	2023-11-16	Cell Genom	www.ncbi.nlm.nih.gov/pubmed/38116116	Analysis across Taiwan Biobank, Biobank Japan, and UK Biobank identifies hundreds of novel loci for 36 quantitative traits.	Alanine aminotransferase levels	92,615 Taiwanese ancestry individuals		19q13.2	19	40837844		CYP2F2P - CYP2A6	ENSG00000237118	ENSG00000255974		11072	5697	rs140980078-?	rs140980078	0	140980078	intron_variant	1	NR	4E-19	18.3979				NR [8190806] (imputed)	N	serum alanine aminotransferase amount	http://purl.obolibrary.org/obo/OBA_2050062	GCST90278617	Genome-wide genotyping array
2024-10-24	38116116	Chen CY	2023-11-16	Cell Genom	www.ncbi.nlm.nih.gov/pubmed/38116116	Analysis across Taiwan Biobank, Biobank Japan, and UK Biobank identifies hundreds of novel loci for 36 quantitative traits.	Alanine aminotransferase levels	92,615 Taiwanese ancestry individuals		20q13.33	20	62206039		MTG2 - HRH3	ENSG00000101181	ENSG00000101180		2471	8921	rs1760048-?	rs1760048	0	1760048	intergenic_variant	1	NR	2E-8	7.69897				NR [8190806] (imputed)	N	serum alanine aminotransferase amount	http://purl.obolibrary.org/obo/OBA_2050062	GCST90278617	Genome-wide genotyping array
2024-10-24	38116116	Chen CY	2023-11-16	Cell Genom	www.ncbi.nlm.nih.gov/pubmed/38116116	Analysis across Taiwan Biobank, Biobank Japan, and UK Biobank identifies hundreds of novel loci for 36 quantitative traits.	Alanine aminotransferase levels	92,615 Taiwanese ancestry individuals		22q13.31	22	43928850		PNPLA3			ENSG00000100344			rs738408-?	rs738408	0	738408	synonymous_variant	0	NR	2E-87	86.699				NR [8190806] (imputed)	N	serum alanine aminotransferase amount	http://purl.obolibrary.org/obo/OBA_2050062	GCST90278617	Genome-wide genotyping array
2024-10-24	38116116	Chen CY	2023-11-16	Cell Genom	www.ncbi.nlm.nih.gov/pubmed/38116116	Analysis across Taiwan Biobank, Biobank Japan, and UK Biobank identifies hundreds of novel loci for 36 quantitative traits.	Alanine aminotransferase levels	92,615 Taiwanese ancestry individuals		2q34	2	210675783		CPS1			ENSG00000021826			rs1047891-?	rs1047891	0	1047891	missense_variant	0	NR	1E-10	10				NR [8190806] (imputed)	N	serum alanine aminotransferase amount	http://purl.obolibrary.org/obo/OBA_2050062	GCST90278617	Genome-wide genotyping array
2024-10-24	38116116	Chen CY	2023-11-16	Cell Genom	www.ncbi.nlm.nih.gov/pubmed/38116116	Analysis across Taiwan Biobank, Biobank Japan, and UK Biobank identifies hundreds of novel loci for 36 quantitative traits.	Alanine aminotransferase levels	92,615 Taiwanese ancestry individuals		2q37.1	2	232655544		EFHD1			ENSG00000115468			rs13395911-?	rs13395911	0	13395911	intron_variant	0	NR	3E-14	13.5229				NR [8190806] (imputed)	N	serum alanine aminotransferase amount	http://purl.obolibrary.org/obo/OBA_2050062	GCST90278617	Genome-wide genotyping array
2024-10-24	38116116	Chen CY	2023-11-16	Cell Genom	www.ncbi.nlm.nih.gov/pubmed/38116116	Analysis across Taiwan Biobank, Biobank Japan, and UK Biobank identifies hundreds of novel loci for 36 quantitative traits.	Alanine aminotransferase levels	92,615 Taiwanese ancestry individuals		3q25.1	3	149396494		TM4SF1-AS1 - RPL32P8	ENSG00000240541	ENSG00000240246		9890	36550	rs34150967-?	rs34150967	0	34150967	intergenic_variant	1	NR	4E-12	11.3979				NR [8190806] (imputed)	N	serum alanine aminotransferase amount	http://purl.obolibrary.org/obo/OBA_2050062	GCST90278617	Genome-wide genotyping array
2024-10-24	38116116	Chen CY	2023-11-16	Cell Genom	www.ncbi.nlm.nih.gov/pubmed/38116116	Analysis across Taiwan Biobank, Biobank Japan, and UK Biobank identifies hundreds of novel loci for 36 quantitative traits.	Alanine aminotransferase levels	92,615 Taiwanese ancestry individuals		4q22.1	4	87289904		KLHL8 - MIR5705	ENSG00000145332	ENSG00000263981		49590	10591	rs10084835-?	rs10084835	0	10084835	intergenic_variant	1	NR	2E-18	17.699				NR [8190806] (imputed)	N	serum alanine aminotransferase amount	http://purl.obolibrary.org/obo/OBA_2050062	GCST90278617	Genome-wide genotyping array
2024-10-24	38116116	Chen CY	2023-11-16	Cell Genom	www.ncbi.nlm.nih.gov/pubmed/38116116	Analysis across Taiwan Biobank, Biobank Japan, and UK Biobank identifies hundreds of novel loci for 36 quantitative traits.	Alanine aminotransferase levels	92,615 Taiwanese ancestry individuals		4q31.22	4	145900258		ZNF827			ENSG00000151612			rs4835265-?	rs4835265	0	4835265	intron_variant	0	NR	4E-24	23.3979				NR [8190806] (imputed)	N	serum alanine aminotransferase amount	http://purl.obolibrary.org/obo/OBA_2050062	GCST90278617	Genome-wide genotyping array
2024-10-24	38116116	Chen CY	2023-11-16	Cell Genom	www.ncbi.nlm.nih.gov/pubmed/38116116	Analysis across Taiwan Biobank, Biobank Japan, and UK Biobank identifies hundreds of novel loci for 36 quantitative traits.	Alanine aminotransferase levels	92,615 Taiwanese ancestry individuals												chr5:156742323-?	chr5:156742323	0			1	NR	1E-9	9				NR [8190806] (imputed)	N	serum alanine aminotransferase amount	http://purl.obolibrary.org/obo/OBA_2050062	GCST90278617	Genome-wide genotyping array
2024-10-24	38116116	Chen CY	2023-11-16	Cell Genom	www.ncbi.nlm.nih.gov/pubmed/38116116	Analysis across Taiwan Biobank, Biobank Japan, and UK Biobank identifies hundreds of novel loci for 36 quantitative traits.	Alanine aminotransferase levels	92,615 Taiwanese ancestry individuals		6p21.32	6	33222096		ZNF70P1 - HTATSF1P1	ENSG00000225463	ENSG00000223457		5768	15703	rs9277939-?	rs9277939	0	9277939	intergenic_variant	1	NR	1E-11	11				NR [8190806] (imputed)	N	serum alanine aminotransferase amount	http://purl.obolibrary.org/obo/OBA_2050062	GCST90278617	Genome-wide genotyping array
2024-10-24	38116116	Chen CY	2023-11-16	Cell Genom	www.ncbi.nlm.nih.gov/pubmed/38116116	Analysis across Taiwan Biobank, Biobank Japan, and UK Biobank identifies hundreds of novel loci for 36 quantitative traits.	Alanine aminotransferase levels	92,615 Taiwanese ancestry individuals		7p15.3	7	22713112		STEAP1B			ENSG00000105889			rs6969599-?	rs6969599	0	6969599	intergenic_variant	0	NR	9E-9	8.04576				NR [8190806] (imputed)	N	serum alanine aminotransferase amount	http://purl.obolibrary.org/obo/OBA_2050062	GCST90278617	Genome-wide genotyping array
2024-10-24	38116116	Chen CY	2023-11-16	Cell Genom	www.ncbi.nlm.nih.gov/pubmed/38116116	Analysis across Taiwan Biobank, Biobank Japan, and UK Biobank identifies hundreds of novel loci for 36 quantitative traits.	Alanine aminotransferase levels	92,615 Taiwanese ancestry individuals		7p15.2	7	25982794		MIR148A - NFE2L3	ENSG00000199085	ENSG00000050344		32808	169404	rs7780562-?	rs7780562	0	7780562	intergenic_variant	1	NR	3E-10	9.52288				NR [8190806] (imputed)	N	serum alanine aminotransferase amount	http://purl.obolibrary.org/obo/OBA_2050062	GCST90278617	Genome-wide genotyping array
2024-10-24	38116116	Chen CY	2023-11-16	Cell Genom	www.ncbi.nlm.nih.gov/pubmed/38116116	Analysis across Taiwan Biobank, Biobank Japan, and UK Biobank identifies hundreds of novel loci for 36 quantitative traits.	Alanine aminotransferase levels	92,615 Taiwanese ancestry individuals		7p11.2	7	56008905		NIPSNAP2 - PSPH	ENSG00000146729	ENSG00000146733		8724	2146	rs6951810-?	rs6951810	0	6951810	intergenic_variant	1	NR	2E-8	7.69897				NR [8190806] (imputed)	N	serum alanine aminotransferase amount	http://purl.obolibrary.org/obo/OBA_2050062	GCST90278617	Genome-wide genotyping array
2024-10-24	38116116	Chen CY	2023-11-16	Cell Genom	www.ncbi.nlm.nih.gov/pubmed/38116116	Analysis across Taiwan Biobank, Biobank Japan, and UK Biobank identifies hundreds of novel loci for 36 quantitative traits.	Alanine aminotransferase levels	92,615 Taiwanese ancestry individuals		7q21.12	7	87502107		ABCB4 - ABCB1	ENSG00000005471	ENSG00000085563		21672	910	rs12539997-?	rs12539997	0	12539997	intergenic_variant	1	NR	1E-8	8				NR [8190806] (imputed)	N	serum alanine aminotransferase amount	http://purl.obolibrary.org/obo/OBA_2050062	GCST90278617	Genome-wide genotyping array
2024-10-24	38116116	Chen CY	2023-11-16	Cell Genom	www.ncbi.nlm.nih.gov/pubmed/38116116	Analysis across Taiwan Biobank, Biobank Japan, and UK Biobank identifies hundreds of novel loci for 36 quantitative traits.	Alanine aminotransferase levels	92,615 Taiwanese ancestry individuals												chr8:18265587-?	chr8:18265587	0			1	NR	6E-10	9.22185				NR [8190806] (imputed)	N	serum alanine aminotransferase amount	http://purl.obolibrary.org/obo/OBA_2050062	GCST90278617	Genome-wide genotyping array
2024-10-24	38116116	Chen CY	2023-11-16	Cell Genom	www.ncbi.nlm.nih.gov/pubmed/38116116	Analysis across Taiwan Biobank, Biobank Japan, and UK Biobank identifies hundreds of novel loci for 36 quantitative traits.	Alanine aminotransferase levels	92,615 Taiwanese ancestry individuals		8q24.13	8	125464631		TRIB1 - TRIB1AL	ENSG00000173334	ENSG00000253111		26228	2308	rs2954017-?	rs2954017	0	2954017	intergenic_variant	1	NR	1E-15	15				NR [8190806] (imputed)	N	serum alanine aminotransferase amount	http://purl.obolibrary.org/obo/OBA_2050062	GCST90278617	Genome-wide genotyping array
2024-10-24	38116116	Chen CY	2023-11-16	Cell Genom	www.ncbi.nlm.nih.gov/pubmed/38116116	Analysis across Taiwan Biobank, Biobank Japan, and UK Biobank identifies hundreds of novel loci for 36 quantitative traits.	Alanine aminotransferase levels	92,615 Taiwanese ancestry individuals		9q32	9	114382224		AKNA			ENSG00000106948			rs4979373-?	rs4979373	0	4979373	intron_variant	0	NR	6E-39	38.2218				NR [8190806] (imputed)	N	serum alanine aminotransferase amount	http://purl.obolibrary.org/obo/OBA_2050062	GCST90278617	Genome-wide genotyping array
2024-10-24	38116116	Chen CY	2023-11-16	Cell Genom	www.ncbi.nlm.nih.gov/pubmed/38116116	Analysis across Taiwan Biobank, Biobank Japan, and UK Biobank identifies hundreds of novel loci for 36 quantitative traits.	Alanine aminotransferase levels	92,615 Taiwanese ancestry individuals		9q34.2	9	133251244		ABO			ENSG00000175164			rs3205136-?	rs3205136	0	3205136	intron_variant	0	NR	1E-8	8				NR [8190806] (imputed)	N	serum alanine aminotransferase amount	http://purl.obolibrary.org/obo/OBA_2050062	GCST90278617	Genome-wide genotyping array
2024-10-24	38116116	Chen CY	2023-11-16	Cell Genom	www.ncbi.nlm.nih.gov/pubmed/38116116	Analysis across Taiwan Biobank, Biobank Japan, and UK Biobank identifies hundreds of novel loci for 36 quantitative traits.	Alanine aminotransferase levels	92,615 Taiwanese ancestry individuals		10q22.1	10	69223185		HKDC1			ENSG00000156510			rs4746822-?	rs4746822	0	4746822	intron_variant	0	NR	2E-8	7.69897				NR [8190806] (imputed)	N	serum alanine aminotransferase amount	http://purl.obolibrary.org/obo/OBA_2050062	GCST90278617	Genome-wide genotyping array
2024-10-24	38116116	Chen CY	2023-11-16	Cell Genom	www.ncbi.nlm.nih.gov/pubmed/38116116	Analysis across Taiwan Biobank, Biobank Japan, and UK Biobank identifies hundreds of novel loci for 36 quantitative traits.	Alanine aminotransferase levels	92,615 Taiwanese ancestry individuals		10q25.2	10	112153464		GPAM			ENSG00000119927			rs2297991-?	rs2297991	0	2297991	3_prime_UTR_variant	0	NR	5E-10	9.30103				NR [8190806] (imputed)	N	serum alanine aminotransferase amount	http://purl.obolibrary.org/obo/OBA_2050062	GCST90278617	Genome-wide genotyping array
2024-10-24	38116116	Chen CY	2023-11-16	Cell Genom	www.ncbi.nlm.nih.gov/pubmed/38116116	Analysis across Taiwan Biobank, Biobank Japan, and UK Biobank identifies hundreds of novel loci for 36 quantitative traits.	Alanine aminotransferase levels	92,615 Taiwanese ancestry individuals		11p15.4	11	5670559		TRIM5			ENSG00000132256			rs16934050-?	rs16934050	0	16934050	intron_variant	0	NR	2E-11	10.699				NR [8190806] (imputed)	N	serum alanine aminotransferase amount	http://purl.obolibrary.org/obo/OBA_2050062	GCST90278617	Genome-wide genotyping array
2024-10-24	38116116	Chen CY	2023-11-16	Cell Genom	www.ncbi.nlm.nih.gov/pubmed/38116116	Analysis across Taiwan Biobank, Biobank Japan, and UK Biobank identifies hundreds of novel loci for 36 quantitative traits.	Alanine aminotransferase levels	92,615 Taiwanese ancestry individuals		11q12.2	11	61792609		TMEM258			ENSG00000134825			rs174538-?	rs174538	0	174538	5_prime_UTR_variant	0	NR	2E-8	7.69897				NR [8190806] (imputed)	N	serum alanine aminotransferase amount	http://purl.obolibrary.org/obo/OBA_2050062	GCST90278617	Genome-wide genotyping array
2024-10-24	38116116	Chen CY	2023-11-16	Cell Genom	www.ncbi.nlm.nih.gov/pubmed/38116116	Analysis across Taiwan Biobank, Biobank Japan, and UK Biobank identifies hundreds of novel loci for 36 quantitative traits.	Alanine aminotransferase levels	92,615 Taiwanese ancestry individuals		11q21	11	94240330		ARPC3P3 - IZUMO1R	ENSG00000256745	ENSG00000183560		51333	64250	rs11020697-?	rs11020697	0	11020697	intergenic_variant	1	NR	1E-17	17				NR [8190806] (imputed)	N	serum alanine aminotransferase amount	http://purl.obolibrary.org/obo/OBA_2050062	GCST90278617	Genome-wide genotyping array
2024-10-24	38116116	Chen CY	2023-11-16	Cell Genom	www.ncbi.nlm.nih.gov/pubmed/38116116	Analysis across Taiwan Biobank, Biobank Japan, and UK Biobank identifies hundreds of novel loci for 36 quantitative traits.	Alanine aminotransferase levels	92,615 Taiwanese ancestry individuals		12q24.12	12	111702865		ACAD10			ENSG00000111271			rs11066008-?	rs11066008	0	11066008	intron_variant	0	NR	3E-8	7.52288				NR [8190806] (imputed)	N	serum alanine aminotransferase amount	http://purl.obolibrary.org/obo/OBA_2050062	GCST90278617	Genome-wide genotyping array
2024-10-24	38116116	Chen CY	2023-11-16	Cell Genom	www.ncbi.nlm.nih.gov/pubmed/38116116	Analysis across Taiwan Biobank, Biobank Japan, and UK Biobank identifies hundreds of novel loci for 36 quantitative traits.	Alanine aminotransferase levels	92,615 Taiwanese ancestry individuals		17q12	17	37717101		HNF1B			ENSG00000275410			rs718961-?	rs718961	0	718961	intron_variant	0	NR	2E-11	10.699				NR [8190806] (imputed)	N	serum alanine aminotransferase amount	http://purl.obolibrary.org/obo/OBA_2050062	GCST90278617	Genome-wide genotyping array
2024-10-24	38116116	Chen CY	2023-11-16	Cell Genom	www.ncbi.nlm.nih.gov/pubmed/38116116	Analysis across Taiwan Biobank, Biobank Japan, and UK Biobank identifies hundreds of novel loci for 36 quantitative traits.	Alanine aminotransferase levels	92,615 Taiwanese ancestry individuals												chr17:61833283-?	chr17:61833283	0			1	NR	1E-8	8				NR [8190806] (imputed)	N	serum alanine aminotransferase amount	http://purl.obolibrary.org/obo/OBA_2050062	GCST90278617	Genome-wide genotyping array
2024-10-24	38116116	Chen CY	2023-11-16	Cell Genom	www.ncbi.nlm.nih.gov/pubmed/38116116	Analysis across Taiwan Biobank, Biobank Japan, and UK Biobank identifies hundreds of novel loci for 36 quantitative traits.	Alanine aminotransferase levels	92,615 Taiwanese ancestry individuals		17q24.2	17	67884423		BPTF			ENSG00000171634			rs115210018-?	rs115210018	0	115210018	intron_variant	0	NR	1E-17	17				NR [8190806] (imputed)	N	serum alanine aminotransferase amount	http://purl.obolibrary.org/obo/OBA_2050062	GCST90278617	Genome-wide genotyping array
2024-10-24	38116116	Chen CY	2023-11-16	Cell Genom	www.ncbi.nlm.nih.gov/pubmed/38116116	Analysis across Taiwan Biobank, Biobank Japan, and UK Biobank identifies hundreds of novel loci for 36 quantitative traits.	Alanine aminotransferase levels	92,615 Taiwanese ancestry individuals		18q21.31	18	58428146		NEDD4L - MIR122HG	ENSG00000049759	ENSG00000267391		26606	17642	rs4940691-?	rs4940691	0	4940691	intergenic_variant	1	NR	4E-10	9.39794				NR [8190806] (imputed)	N	serum alanine aminotransferase amount	http://purl.obolibrary.org/obo/OBA_2050062	GCST90278617	Genome-wide genotyping array
2024-10-24	38116116	Chen CY	2023-11-16	Cell Genom	www.ncbi.nlm.nih.gov/pubmed/38116116	Analysis across Taiwan Biobank, Biobank Japan, and UK Biobank identifies hundreds of novel loci for 36 quantitative traits.	Alanine aminotransferase levels	92,615 Taiwanese ancestry individuals		1p36.13	1	16178825		EPHA2-AS1			ENSG00000227959			rs1497406-?	rs1497406	0	1497406	regulatory_region_variant	0	NR	3E-12	11.5229				NR [8190806] (imputed)	N	serum alanine aminotransferase amount	http://purl.obolibrary.org/obo/OBA_2050062	GCST90278617	Genome-wide genotyping array
2024-10-24	38116116	Chen CY	2023-11-16	Cell Genom	www.ncbi.nlm.nih.gov/pubmed/38116116	Analysis across Taiwan Biobank, Biobank Japan, and UK Biobank identifies hundreds of novel loci for 36 quantitative traits.	Alanine aminotransferase levels	92,615 Taiwanese ancestry individuals		1q41	1	220799001		MTARC1			ENSG00000186205			rs867772-?	rs867772	0	867772	intron_variant	0	NR	5E-11	10.301				NR [8190806] (imputed)	N	serum alanine aminotransferase amount	http://purl.obolibrary.org/obo/OBA_2050062	GCST90278617	Genome-wide genotyping array
2024-10-24	38116116	Chen CY	2023-11-16	Cell Genom	www.ncbi.nlm.nih.gov/pubmed/38116116	Analysis across Taiwan Biobank, Biobank Japan, and UK Biobank identifies hundreds of novel loci for 36 quantitative traits.	Alanine aminotransferase levels	92,615 Taiwanese ancestry individuals		2p23.3	2	27530004		GCKR - SPATA31H1	ENSG00000084734	ENSG00000221843		6320	7382	rs6753534-?	rs6753534	0	6753534	intergenic_variant	1	NR	4E-10	9.39794				NR [8190806] (imputed)	N	serum alanine aminotransferase amount	http://purl.obolibrary.org/obo/OBA_2050062	GCST90278617	Genome-wide genotyping array
2024-10-24	38116116	Chen CY	2023-11-16	Cell Genom	www.ncbi.nlm.nih.gov/pubmed/38116116	Analysis across Taiwan Biobank, Biobank Japan, and UK Biobank identifies hundreds of novel loci for 36 quantitative traits.	Alanine aminotransferase levels	92,615 Taiwanese ancestry individuals		2q13	2	111170654		MIR4435-2HG			ENSG00000172965			rs77704058-?	rs77704058	0	77704058	intergenic_variant	0	NR	5E-10	9.30103				NR [8190806] (imputed)	N	serum alanine aminotransferase amount	http://purl.obolibrary.org/obo/OBA_2050062	GCST90278617	Genome-wide genotyping array
2024-10-24	38116116	Chen CY	2023-11-16	Cell Genom	www.ncbi.nlm.nih.gov/pubmed/38116116	Analysis across Taiwan Biobank, Biobank Japan, and UK Biobank identifies hundreds of novel loci for 36 quantitative traits.	Alanine aminotransferase levels	92,615 Taiwanese ancestry individuals		2q31.1	2	169017129		ABCB11			ENSG00000073734			rs4148774-?	rs4148774	0	4148774	intron_variant	0	NR	3E-21	20.5229				NR [8190806] (imputed)	N	serum alanine aminotransferase amount	http://purl.obolibrary.org/obo/OBA_2050062	GCST90278617	Genome-wide genotyping array
2022-12-16	36333282	Kim YJ	2022-11-04	Nat Commun	www.ncbi.nlm.nih.gov/pubmed/36333282	The contribution of common and rare genetic variants to variation in metabolic traits in 288,137 East Asians.	Alanine aminotransferase levels	288,127 East Asian ancestry individuals		1p36.13	1	16187848		EPHA2-AS1 - ARHGEF19	ENSG00000227959	ENSG00000142632		4700	10006	rs11260930-G	rs11260930	0	11260930	regulatory_region_variant	1	0.8225	3E-9	8.52288		0.0217	[0.014-0.029] unit increase	NR [6000000] (imputed)	N	serum alanine aminotransferase amount	http://purl.obolibrary.org/obo/OBA_2050062	GCST90244009	Genome-wide genotyping array
2022-12-16	36333282	Kim YJ	2022-11-04	Nat Commun	www.ncbi.nlm.nih.gov/pubmed/36333282	The contribution of common and rare genetic variants to variation in metabolic traits in 288,137 East Asians.	Alanine aminotransferase levels	288,127 East Asian ancestry individuals		9q34.2	9	133261662		ABO			ENSG00000175164			rs687621-G	rs687621	0	687621	intron_variant	0	0.4877	2E-12	11.699		0.0199	[0.014-0.025] unit increase	NR [6000000] (imputed)	N	serum alanine aminotransferase amount	http://purl.obolibrary.org/obo/OBA_2050062	GCST90244009	Genome-wide genotyping array
2022-12-16	36333282	Kim YJ	2022-11-04	Nat Commun	www.ncbi.nlm.nih.gov/pubmed/36333282	The contribution of common and rare genetic variants to variation in metabolic traits in 288,137 East Asians.	Alanine aminotransferase levels	288,127 East Asian ancestry individuals		10q22.3	10	77911845		DLG5			ENSG00000151208			rs75326651-A	rs75326651	0	75326651	intron_variant	0	0.1144	4E-13	12.3979		0.0339	[0.025-0.043] unit decrease	NR [6000000] (imputed)	N	serum alanine aminotransferase amount	http://purl.obolibrary.org/obo/OBA_2050062	GCST90244009	Genome-wide genotyping array
2022-12-16	36333282	Kim YJ	2022-11-04	Nat Commun	www.ncbi.nlm.nih.gov/pubmed/36333282	The contribution of common and rare genetic variants to variation in metabolic traits in 288,137 East Asians.	Alanine aminotransferase levels	288,127 East Asian ancestry individuals		10q23.33	10	94263320		PLCE1			ENSG00000138193			rs57866767-C	rs57866767	0	57866767	intron_variant	0	0.541	4E-9	8.39794		0.0169	[0.011-0.023] unit decrease	NR [6000000] (imputed)	N	serum alanine aminotransferase amount	http://purl.obolibrary.org/obo/OBA_2050062	GCST90244009	Genome-wide genotyping array
2022-12-16	36333282	Kim YJ	2022-11-04	Nat Commun	www.ncbi.nlm.nih.gov/pubmed/36333282	The contribution of common and rare genetic variants to variation in metabolic traits in 288,137 East Asians.	Alanine aminotransferase levels	288,127 East Asian ancestry individuals		10q24.1	10	96700824		PIK3AP1			ENSG00000155629			rs45587331-A	rs45587331	0	45587331	intron_variant	0	0.2806	3E-14	13.5229		0.0246	[0.018-0.031] unit increase	NR [6000000] (imputed)	N	serum alanine aminotransferase amount	http://purl.obolibrary.org/obo/OBA_2050062	GCST90244009	Genome-wide genotyping array
2022-12-16	36333282	Kim YJ	2022-11-04	Nat Commun	www.ncbi.nlm.nih.gov/pubmed/36333282	The contribution of common and rare genetic variants to variation in metabolic traits in 288,137 East Asians.	Alanine aminotransferase levels	288,127 East Asian ancestry individuals		10q24.2	10	99798989		ABCC2			ENSG00000023839			rs2756109-T	rs2756109	0	2756109	intron_variant	0	0.3449	4E-10	9.39794		0.0186	[0.013-0.024] unit decrease	NR [6000000] (imputed)	N	serum alanine aminotransferase amount	http://purl.obolibrary.org/obo/OBA_2050062	GCST90244009	Genome-wide genotyping array
2022-12-16	36333282	Kim YJ	2022-11-04	Nat Commun	www.ncbi.nlm.nih.gov/pubmed/36333282	The contribution of common and rare genetic variants to variation in metabolic traits in 288,137 East Asians.	Alanine aminotransferase levels	288,127 East Asian ancestry individuals		10q25.2	10	112190660		GPAM			ENSG00000119927			rs7096937-C	rs7096937	0	7096937	intergenic_variant	0	0.7745	6E-18	17.2218		0.0291	[0.022-0.036] unit decrease	NR [6000000] (imputed)	N	serum alanine aminotransferase amount	http://purl.obolibrary.org/obo/OBA_2050062	GCST90244009	Genome-wide genotyping array
2022-12-16	36333282	Kim YJ	2022-11-04	Nat Commun	www.ncbi.nlm.nih.gov/pubmed/36333282	The contribution of common and rare genetic variants to variation in metabolic traits in 288,137 East Asians.	Alanine aminotransferase levels	288,127 East Asian ancestry individuals		11p15.4	11	5662842		TRIM6-TRIM34 - TRIM5	ENSG00000258588	ENSG00000132256		18444	353	rs77628708-C	rs77628708	0	77628708	intron_variant	1	0.3415	1E-13	13		0.0226	[0.017-0.029] unit decrease	NR [6000000] (imputed)	N	serum alanine aminotransferase amount	http://purl.obolibrary.org/obo/OBA_2050062	GCST90244009	Genome-wide genotyping array
2022-12-16	36333282	Kim YJ	2022-11-04	Nat Commun	www.ncbi.nlm.nih.gov/pubmed/36333282	The contribution of common and rare genetic variants to variation in metabolic traits in 288,137 East Asians.	Alanine aminotransferase levels	288,127 East Asian ancestry individuals		11p15.2	11	16222595		SOX6			ENSG00000110693			rs1013304-A	rs1013304	0	1013304	intron_variant	0	0.4774	5E-9	8.30103		0.0166	[0.011-0.022] unit decrease	NR [6000000] (imputed)	N	serum alanine aminotransferase amount	http://purl.obolibrary.org/obo/OBA_2050062	GCST90244009	Genome-wide genotyping array
2022-12-16	36333282	Kim YJ	2022-11-04	Nat Commun	www.ncbi.nlm.nih.gov/pubmed/36333282	The contribution of common and rare genetic variants to variation in metabolic traits in 288,137 East Asians.	Alanine aminotransferase levels	288,127 East Asian ancestry individuals		11q12.2	11	61783884		TMEM258, MYRF			ENSG00000134825, ENSG00000124920			rs174535-C	rs174535	0	174535	missense_variant	0	0.3922	3E-14	13.5229		0.0234	[0.017-0.029] unit decrease	NR [6000000] (imputed)	N	serum alanine aminotransferase amount	http://purl.obolibrary.org/obo/OBA_2050062	GCST90244009	Genome-wide genotyping array
2022-12-16	36333282	Kim YJ	2022-11-04	Nat Commun	www.ncbi.nlm.nih.gov/pubmed/36333282	The contribution of common and rare genetic variants to variation in metabolic traits in 288,137 East Asians.	Alanine aminotransferase levels	288,127 East Asian ancestry individuals		11q14.1	11	78346676		GAB2			ENSG00000033327			rs10160744-C	rs10160744	0	10160744	intron_variant	0	0.4361	9E-11	10.0458		0.019	[0.013-0.025] unit decrease	NR [6000000] (imputed)	N	serum alanine aminotransferase amount	http://purl.obolibrary.org/obo/OBA_2050062	GCST90244009	Genome-wide genotyping array
2022-12-16	36333282	Kim YJ	2022-11-04	Nat Commun	www.ncbi.nlm.nih.gov/pubmed/36333282	The contribution of common and rare genetic variants to variation in metabolic traits in 288,137 East Asians.	Alanine aminotransferase levels	288,127 East Asian ancestry individuals		11q21	11	94179870		PANX1			ENSG00000110218			rs12793348-G	rs12793348	0	12793348	missense_variant	0	0.2384	3E-40	39.5229		0.0442	[0.038-0.051] unit decrease	NR [6000000] (imputed)	N	serum alanine aminotransferase amount	http://purl.obolibrary.org/obo/OBA_2050062	GCST90244009	Genome-wide genotyping array
2022-12-16	36333282	Kim YJ	2022-11-04	Nat Commun	www.ncbi.nlm.nih.gov/pubmed/36333282	The contribution of common and rare genetic variants to variation in metabolic traits in 288,137 East Asians.	Alanine aminotransferase levels	288,127 East Asian ancestry individuals		12q13.13	12	52901610		KRT8			ENSG00000170421			rs1799872-C	rs1799872	0	1799872	intron_variant	0	0.6384	3E-10	9.52288		0.0187	[0.013-0.025] unit increase	NR [6000000] (imputed)	N	serum alanine aminotransferase amount	http://purl.obolibrary.org/obo/OBA_2050062	GCST90244009	Genome-wide genotyping array
2022-12-16	36333282	Kim YJ	2022-11-04	Nat Commun	www.ncbi.nlm.nih.gov/pubmed/36333282	The contribution of common and rare genetic variants to variation in metabolic traits in 288,137 East Asians.	Alanine aminotransferase levels	288,127 East Asian ancestry individuals		12q24.11	12	111280427		CUX2			ENSG00000111249			rs79105258-A	rs79105258	0	79105258	intron_variant	0	0.1796	6E-60	59.2218		0.0594	[0.052-0.066] unit decrease	NR [6000000] (imputed)	N	serum alanine aminotransferase amount	http://purl.obolibrary.org/obo/OBA_2050062	GCST90244009	Genome-wide genotyping array
2022-12-16	36333282	Kim YJ	2022-11-04	Nat Commun	www.ncbi.nlm.nih.gov/pubmed/36333282	The contribution of common and rare genetic variants to variation in metabolic traits in 288,137 East Asians.	Alanine aminotransferase levels	288,127 East Asian ancestry individuals		16q23.3	16	83944484		OSGIN1, MLYCD			ENSG00000140961, ENSG00000103150			rs4782860-T	rs4782860	0	4782860	intergenic_variant	0	0.7529	4E-10	9.39794		0.0215	[0.015-0.028] unit decrease	NR [6000000] (imputed)	N	serum alanine aminotransferase amount	http://purl.obolibrary.org/obo/OBA_2050062	GCST90244009	Genome-wide genotyping array
2022-12-16	36333282	Kim YJ	2022-11-04	Nat Commun	www.ncbi.nlm.nih.gov/pubmed/36333282	The contribution of common and rare genetic variants to variation in metabolic traits in 288,137 East Asians.	Alanine aminotransferase levels	288,127 East Asian ancestry individuals		17p11.2	17	17174839		MPRIP			ENSG00000133030			rs11652079-T	rs11652079	0	11652079	intron_variant	0	0.2076	4E-9	8.39794		0.0207	[0.014-0.028] unit increase	NR [6000000] (imputed)	N	serum alanine aminotransferase amount	http://purl.obolibrary.org/obo/OBA_2050062	GCST90244009	Genome-wide genotyping array
2022-12-16	36333282	Kim YJ	2022-11-04	Nat Commun	www.ncbi.nlm.nih.gov/pubmed/36333282	The contribution of common and rare genetic variants to variation in metabolic traits in 288,137 East Asians.	Alanine aminotransferase levels	288,127 East Asian ancestry individuals		17q24.2	17	67944611		BPTF			ENSG00000171634			rs6504555-G	rs6504555	0	6504555	intron_variant	0	0.3479	1E-13	13		0.0232	[0.017-0.029] unit decrease	NR [6000000] (imputed)	N	serum alanine aminotransferase amount	http://purl.obolibrary.org/obo/OBA_2050062	GCST90244009	Genome-wide genotyping array
2022-12-16	36333282	Kim YJ	2022-11-04	Nat Commun	www.ncbi.nlm.nih.gov/pubmed/36333282	The contribution of common and rare genetic variants to variation in metabolic traits in 288,137 East Asians.	Alanine aminotransferase levels	288,127 East Asian ancestry individuals		17q25.1	17	75805073		UNK			ENSG00000132478			rs9900933-C	rs9900933	0	9900933	intron_variant	0	0.5223	2E-10	9.69897		0.0188	[0.013-0.024] unit decrease	NR [6000000] (imputed)	N	serum alanine aminotransferase amount	http://purl.obolibrary.org/obo/OBA_2050062	GCST90244009	Genome-wide genotyping array
2022-12-16	36333282	Kim YJ	2022-11-04	Nat Commun	www.ncbi.nlm.nih.gov/pubmed/36333282	The contribution of common and rare genetic variants to variation in metabolic traits in 288,137 East Asians.	Alanine aminotransferase levels	288,127 East Asian ancestry individuals		18q21.31	18	58418685		NEDD4L - MIR122HG	ENSG00000049759	ENSG00000267391		17145	27103	rs4309483-C	rs4309483	0	4309483	intergenic_variant	1	0.8068	1E-10	10		0.0231	[0.016-0.03] unit decrease	NR [6000000] (imputed)	N	serum alanine aminotransferase amount	http://purl.obolibrary.org/obo/OBA_2050062	GCST90244009	Genome-wide genotyping array
2022-12-16	36333282	Kim YJ	2022-11-04	Nat Commun	www.ncbi.nlm.nih.gov/pubmed/36333282	The contribution of common and rare genetic variants to variation in metabolic traits in 288,137 East Asians.	Alanine aminotransferase levels	288,127 East Asian ancestry individuals		19p13.2	19	7145951		INSR			ENSG00000171105			rs12460478-C	rs12460478	0	12460478	intron_variant	0	0.5372	4E-11	10.3979		0.0201	[0.014-0.026] unit increase	NR [6000000] (imputed)	N	serum alanine aminotransferase amount	http://purl.obolibrary.org/obo/OBA_2050062	GCST90244009	Genome-wide genotyping array
2022-12-16	36333282	Kim YJ	2022-11-04	Nat Commun	www.ncbi.nlm.nih.gov/pubmed/36333282	The contribution of common and rare genetic variants to variation in metabolic traits in 288,137 East Asians.	Alanine aminotransferase levels	288,127 East Asian ancestry individuals		19p13.2	19	10236408		S1PR2 - LIMASI	ENSG00000267534	ENSG00000266978		5077	2640	rs8108722-C	rs8108722	0	8108722	regulatory_region_variant	1	0.4779	6E-18	17.2218		0.0252	[0.02-0.031] unit decrease	NR [6000000] (imputed)	N	serum alanine aminotransferase amount	http://purl.obolibrary.org/obo/OBA_2050062	GCST90244009	Genome-wide genotyping array
2022-12-16	36333282	Kim YJ	2022-11-04	Nat Commun	www.ncbi.nlm.nih.gov/pubmed/36333282	The contribution of common and rare genetic variants to variation in metabolic traits in 288,137 East Asians.	Alanine aminotransferase levels	288,127 East Asian ancestry individuals		19p13.11	19	19356736		MAU2			ENSG00000129933			rs2285626-T	rs2285626	0	2285626	3_prime_UTR_variant	0	0.1585	9E-12	11.0458		0.0254	[0.018-0.033] unit increase	NR [6000000] (imputed)	N	serum alanine aminotransferase amount	http://purl.obolibrary.org/obo/OBA_2050062	GCST90244009	Genome-wide genotyping array
2022-12-16	36333282	Kim YJ	2022-11-04	Nat Commun	www.ncbi.nlm.nih.gov/pubmed/36333282	The contribution of common and rare genetic variants to variation in metabolic traits in 288,137 East Asians.	Alanine aminotransferase levels	288,127 East Asian ancestry individuals		19q13.2	19	40827379		CYP2F2P - CYP2A6	ENSG00000237118	ENSG00000255974		607	16162	rs11878604-C	rs11878604	0	11878604	intron_variant	1	0.4001	2E-28	27.699		0.0326	[0.027-0.038] unit decrease	NR [6000000] (imputed)	N	serum alanine aminotransferase amount	http://purl.obolibrary.org/obo/OBA_2050062	GCST90244009	Genome-wide genotyping array
2022-12-16	36333282	Kim YJ	2022-11-04	Nat Commun	www.ncbi.nlm.nih.gov/pubmed/36333282	The contribution of common and rare genetic variants to variation in metabolic traits in 288,137 East Asians.	Alanine aminotransferase levels	288,127 East Asian ancestry individuals		19q13.33	19	48703374		FUT2			ENSG00000176920			rs1047781-T	rs1047781	0	1047781	missense_variant	0	0.4961	9E-13	12.0458		0.0305	[0.022-0.039] unit decrease	NR [6000000] (imputed)	N	serum alanine aminotransferase amount	http://purl.obolibrary.org/obo/OBA_2050062	GCST90244009	Genome-wide genotyping array
2022-12-16	36333282	Kim YJ	2022-11-04	Nat Commun	www.ncbi.nlm.nih.gov/pubmed/36333282	The contribution of common and rare genetic variants to variation in metabolic traits in 288,137 East Asians.	Alanine aminotransferase levels	288,127 East Asian ancestry individuals		21q21.3	21	29171997		MAP3K7CL			ENSG00000156265			rs28462110-T	rs28462110	0	28462110	intron_variant	0	0.4391	8E-15	14.0969		0.0222	[0.017-0.028] unit increase	NR [6000000] (imputed)	N	serum alanine aminotransferase amount	http://purl.obolibrary.org/obo/OBA_2050062	GCST90244009	Genome-wide genotyping array
2022-12-16	36333282	Kim YJ	2022-11-04	Nat Commun	www.ncbi.nlm.nih.gov/pubmed/36333282	The contribution of common and rare genetic variants to variation in metabolic traits in 288,137 East Asians.	Alanine aminotransferase levels	288,127 East Asian ancestry individuals		22q13.31	22	43928847		PNPLA3			ENSG00000100344			rs738409-G	rs738409	0	738409	missense_variant	0	0.4545	2E-141	140.699		0.0731	[0.067-0.079] unit increase	NR [6000000] (imputed)	N	serum alanine aminotransferase amount	http://purl.obolibrary.org/obo/OBA_2050062	GCST90244009	Genome-wide genotyping array
2022-12-16	36333282	Kim YJ	2022-11-04	Nat Commun	www.ncbi.nlm.nih.gov/pubmed/36333282	The contribution of common and rare genetic variants to variation in metabolic traits in 288,137 East Asians.	Alanine aminotransferase levels	288,127 East Asian ancestry individuals		1p35.2	1	31387405		FABP3 - SERINC2	ENSG00000121769	ENSG00000168528		10555	22160	rs187387775-C	rs187387775	0	187387775	intergenic_variant	1	0.117	1E-13	13		0.0401	[0.03-0.051] unit increase	NR [6000000] (imputed)	N	serum alanine aminotransferase amount	http://purl.obolibrary.org/obo/OBA_2050062	GCST90244009	Genome-wide genotyping array
2022-12-16	36333282	Kim YJ	2022-11-04	Nat Commun	www.ncbi.nlm.nih.gov/pubmed/36333282	The contribution of common and rare genetic variants to variation in metabolic traits in 288,137 East Asians.	Alanine aminotransferase levels	288,127 East Asian ancestry individuals		2q31.1	2	169009904		ABCB11			ENSG00000073734			rs12613034-T	rs12613034	0	12613034	intron_variant	0	0.3326	6E-49	48.2218		0.0445	[0.039-0.05] unit increase	NR [6000000] (imputed)	N	serum alanine aminotransferase amount	http://purl.obolibrary.org/obo/OBA_2050062	GCST90244009	Genome-wide genotyping array
2022-12-16	36333282	Kim YJ	2022-11-04	Nat Commun	www.ncbi.nlm.nih.gov/pubmed/36333282	The contribution of common and rare genetic variants to variation in metabolic traits in 288,137 East Asians.	Alanine aminotransferase levels	288,127 East Asian ancestry individuals		2q34	2	210675783		CPS1			ENSG00000021826			rs1047891-A	rs1047891	0	1047891	missense_variant	0	0.1519	8E-31	30.0969		0.046	[0.038-0.054] unit increase	NR [6000000] (imputed)	N	serum alanine aminotransferase amount	http://purl.obolibrary.org/obo/OBA_2050062	GCST90244009	Genome-wide genotyping array
2022-12-16	36333282	Kim YJ	2022-11-04	Nat Commun	www.ncbi.nlm.nih.gov/pubmed/36333282	The contribution of common and rare genetic variants to variation in metabolic traits in 288,137 East Asians.	Alanine aminotransferase levels	288,127 East Asian ancestry individuals		2q37.1	2	232655544		EFHD1			ENSG00000115468			rs13395911-T	rs13395911	0	13395911	intron_variant	0	0.315	5E-33	32.301		0.0384	[0.032-0.045] unit increase	NR [6000000] (imputed)	N	serum alanine aminotransferase amount	http://purl.obolibrary.org/obo/OBA_2050062	GCST90244009	Genome-wide genotyping array
2022-12-16	36333282	Kim YJ	2022-11-04	Nat Commun	www.ncbi.nlm.nih.gov/pubmed/36333282	The contribution of common and rare genetic variants to variation in metabolic traits in 288,137 East Asians.	Alanine aminotransferase levels	288,127 East Asian ancestry individuals		3p22.1	3	42872833		CYP8B1, ACKR2			ENSG00000180432, ENSG00000144648			rs3732861-A	rs3732861	0	3732861	3_prime_UTR_variant	0	0.1194	3E-13	12.5229		0.0306	[0.022-0.039] unit increase	NR [6000000] (imputed)	N	serum alanine aminotransferase amount	http://purl.obolibrary.org/obo/OBA_2050062	GCST90244009	Genome-wide genotyping array
2022-12-16	36333282	Kim YJ	2022-11-04	Nat Commun	www.ncbi.nlm.nih.gov/pubmed/36333282	The contribution of common and rare genetic variants to variation in metabolic traits in 288,137 East Asians.	Alanine aminotransferase levels	288,127 East Asian ancestry individuals		3q22.3	3	136207780		RPL31P23 - PCCB	ENSG00000244740	ENSG00000114054		1865	42560	rs645040-T	rs645040	0	645040	intergenic_variant	1	0.8198	2E-11	10.699		0.0264	[0.019-0.034] unit increase	NR [6000000] (imputed)	N	serum alanine aminotransferase amount	http://purl.obolibrary.org/obo/OBA_2050062	GCST90244009	Genome-wide genotyping array
2022-12-16	36333282	Kim YJ	2022-11-04	Nat Commun	www.ncbi.nlm.nih.gov/pubmed/36333282	The contribution of common and rare genetic variants to variation in metabolic traits in 288,137 East Asians.	Alanine aminotransferase levels	288,127 East Asian ancestry individuals		3q25.1	3	149494481		TM4SF4			ENSG00000169903			rs62269283-A	rs62269283	0	62269283	intron_variant	0	0.0232	6E-19	18.2218		0.0692	[0.054-0.084] unit increase	NR [6000000] (imputed)	N	serum alanine aminotransferase amount	http://purl.obolibrary.org/obo/OBA_2050062	GCST90244009	Genome-wide genotyping array
2022-12-16	36333282	Kim YJ	2022-11-04	Nat Commun	www.ncbi.nlm.nih.gov/pubmed/36333282	The contribution of common and rare genetic variants to variation in metabolic traits in 288,137 East Asians.	Alanine aminotransferase levels	288,127 East Asian ancestry individuals		4q21.1	4	76495474		SHROOM3			ENSG00000138771			rs12500824-G	rs12500824	0	12500824	intron_variant	0	0.5526	4E-25	24.3979		0.0295	[0.024-0.035] unit decrease	NR [6000000] (imputed)	N	serum alanine aminotransferase amount	http://purl.obolibrary.org/obo/OBA_2050062	GCST90244009	Genome-wide genotyping array
2022-12-16	36333282	Kim YJ	2022-11-04	Nat Commun	www.ncbi.nlm.nih.gov/pubmed/36333282	The contribution of common and rare genetic variants to variation in metabolic traits in 288,137 East Asians.	Alanine aminotransferase levels	288,127 East Asian ancestry individuals		4q22.1	4	87309988		HSD17B13			ENSG00000170509			rs10433879-C	rs10433879	0	10433879	intron_variant	0	0.3007	1E-43	43		0.0427	[0.037-0.049] unit decrease	NR [6000000] (imputed)	N	serum alanine aminotransferase amount	http://purl.obolibrary.org/obo/OBA_2050062	GCST90244009	Genome-wide genotyping array
2022-12-16	36333282	Kim YJ	2022-11-04	Nat Commun	www.ncbi.nlm.nih.gov/pubmed/36333282	The contribution of common and rare genetic variants to variation in metabolic traits in 288,137 East Asians.	Alanine aminotransferase levels	288,127 East Asian ancestry individuals		4q24	4	102828590		UBE2D3, UBE2D3-AS1			ENSG00000109332, ENSG00000246560			rs13117052-C	rs13117052	0	13117052	regulatory_region_variant	0	0.3465	8E-10	9.09691		0.0189	[0.013-0.025] unit increase	NR [6000000] (imputed)	N	serum alanine aminotransferase amount	http://purl.obolibrary.org/obo/OBA_2050062	GCST90244009	Genome-wide genotyping array
2022-12-16	36333282	Kim YJ	2022-11-04	Nat Commun	www.ncbi.nlm.nih.gov/pubmed/36333282	The contribution of common and rare genetic variants to variation in metabolic traits in 288,137 East Asians.	Alanine aminotransferase levels	288,127 East Asian ancestry individuals		4q31.22	4	145900258		ZNF827			ENSG00000151612			rs4835265-A	rs4835265	0	4835265	intron_variant	0	0.3587	3E-20	19.5229		0.0273	[0.021-0.033] unit increase	NR [6000000] (imputed)	N	serum alanine aminotransferase amount	http://purl.obolibrary.org/obo/OBA_2050062	GCST90244009	Genome-wide genotyping array
2022-12-16	36333282	Kim YJ	2022-11-04	Nat Commun	www.ncbi.nlm.nih.gov/pubmed/36333282	The contribution of common and rare genetic variants to variation in metabolic traits in 288,137 East Asians.	Alanine aminotransferase levels	288,127 East Asian ancestry individuals		5q11.2	5	56792072		C5orf67 - MAP3K1	ENSG00000225940	ENSG00000095015		121899	23477	rs144983009-T	rs144983009	0	144983009	intergenic_variant	1	0.1434	6E-10	9.22185		0.0248	[0.017-0.033] unit decrease	NR [6000000] (imputed)	N	serum alanine aminotransferase amount	http://purl.obolibrary.org/obo/OBA_2050062	GCST90244009	Genome-wide genotyping array
2022-12-16	36333282	Kim YJ	2022-11-04	Nat Commun	www.ncbi.nlm.nih.gov/pubmed/36333282	The contribution of common and rare genetic variants to variation in metabolic traits in 288,137 East Asians.	Alanine aminotransferase levels	288,127 East Asian ancestry individuals		5q33.3	5	157326276		CYFIP2			ENSG00000055163			rs2289850-C	rs2289850	0	2289850	intron_variant	0	0.2647	1E-9	9		0.0205	[0.014-0.027] unit decrease	NR [6000000] (imputed)	N	serum alanine aminotransferase amount	http://purl.obolibrary.org/obo/OBA_2050062	GCST90244009	Genome-wide genotyping array
2022-12-16	36333282	Kim YJ	2022-11-04	Nat Commun	www.ncbi.nlm.nih.gov/pubmed/36333282	The contribution of common and rare genetic variants to variation in metabolic traits in 288,137 East Asians.	Alanine aminotransferase levels	288,127 East Asian ancestry individuals		6p21.32	6	32220865		NOTCH4			ENSG00000204301			rs520688-C	rs520688	0	520688	synonymous_variant	0	0.328	5E-15	14.301		0.0242	[0.018-0.03] unit increase	NR [6000000] (imputed)	N	serum alanine aminotransferase amount	http://purl.obolibrary.org/obo/OBA_2050062	GCST90244009	Genome-wide genotyping array
2022-12-16	36333282	Kim YJ	2022-11-04	Nat Commun	www.ncbi.nlm.nih.gov/pubmed/36333282	The contribution of common and rare genetic variants to variation in metabolic traits in 288,137 East Asians.	Alanine aminotransferase levels	288,127 East Asian ancestry individuals		6p21.31	6	34210781		KRT18P9 - CYCSP55	ENSG00000271231	ENSG00000214810		19702	8658	rs10807136-C	rs10807136	0	10807136	intergenic_variant	1	0.8517	2E-12	11.699		0.0288	[0.021-0.037] unit increase	NR [6000000] (imputed)	N	serum alanine aminotransferase amount	http://purl.obolibrary.org/obo/OBA_2050062	GCST90244009	Genome-wide genotyping array
2022-12-16	36333282	Kim YJ	2022-11-04	Nat Commun	www.ncbi.nlm.nih.gov/pubmed/36333282	The contribution of common and rare genetic variants to variation in metabolic traits in 288,137 East Asians.	Alanine aminotransferase levels	288,127 East Asian ancestry individuals		6p21.31	6	35395959		PPARD			ENSG00000112033			rs9368865-T	rs9368865	0	9368865	intron_variant	0	0.2905	2E-9	8.69897		0.0187	[0.013-0.025] unit increase	NR [6000000] (imputed)	N	serum alanine aminotransferase amount	http://purl.obolibrary.org/obo/OBA_2050062	GCST90244009	Genome-wide genotyping array
2022-12-16	36333282	Kim YJ	2022-11-04	Nat Commun	www.ncbi.nlm.nih.gov/pubmed/36333282	The contribution of common and rare genetic variants to variation in metabolic traits in 288,137 East Asians.	Alanine aminotransferase levels	288,127 East Asian ancestry individuals		7p15.3	7	22700693		STEAP1B			ENSG00000105889			rs4722167-A	rs4722167	0	4722167	regulatory_region_variant	0	0.1779	1E-13	13		0.0263	[0.019-0.033] unit decrease	NR [6000000] (imputed)	N	serum alanine aminotransferase amount	http://purl.obolibrary.org/obo/OBA_2050062	GCST90244009	Genome-wide genotyping array
2022-12-16	36333282	Kim YJ	2022-11-04	Nat Commun	www.ncbi.nlm.nih.gov/pubmed/36333282	The contribution of common and rare genetic variants to variation in metabolic traits in 288,137 East Asians.	Alanine aminotransferase levels	288,127 East Asian ancestry individuals		7p15.1	7	28145807		JAZF1			ENSG00000153814			rs886663-T	rs886663	0	886663	intron_variant	0	0.3863	3E-15	14.5229		0.0227	[0.017-0.028] unit increase	NR [6000000] (imputed)	N	serum alanine aminotransferase amount	http://purl.obolibrary.org/obo/OBA_2050062	GCST90244009	Genome-wide genotyping array
2022-12-16	36333282	Kim YJ	2022-11-04	Nat Commun	www.ncbi.nlm.nih.gov/pubmed/36333282	The contribution of common and rare genetic variants to variation in metabolic traits in 288,137 East Asians.	Alanine aminotransferase levels	288,127 East Asian ancestry individuals		7p11.2	7	55849144		SEPTIN14			ENSG00000154997			rs12671614-A	rs12671614	0	12671614	intron_variant	0	0.3676	2E-13	12.699		0.0222	[0.016-0.028] unit increase	NR [6000000] (imputed)	N	serum alanine aminotransferase amount	http://purl.obolibrary.org/obo/OBA_2050062	GCST90244009	Genome-wide genotyping array
2022-12-16	36333282	Kim YJ	2022-11-04	Nat Commun	www.ncbi.nlm.nih.gov/pubmed/36333282	The contribution of common and rare genetic variants to variation in metabolic traits in 288,137 East Asians.	Alanine aminotransferase levels	288,127 East Asian ancestry individuals		7q21.12	7	87450564		ABCB4			ENSG00000005471			rs45493392-G	rs45493392	0	45493392	intron_variant	0	0.2914	1E-29	29		0.0356	[0.03-0.042] unit decrease	NR [6000000] (imputed)	N	serum alanine aminotransferase amount	http://purl.obolibrary.org/obo/OBA_2050062	GCST90244009	Genome-wide genotyping array
2022-12-16	36333282	Kim YJ	2022-11-04	Nat Commun	www.ncbi.nlm.nih.gov/pubmed/36333282	The contribution of common and rare genetic variants to variation in metabolic traits in 288,137 East Asians.	Alanine aminotransferase levels	288,127 East Asian ancestry individuals		8p23.1	8	8739670		CLDN23 - MFHAS1	ENSG00000253958	ENSG00000147324		35574	43684	rs13278972-C	rs13278972	0	13278972	intergenic_variant	1	0.3442	1E-10	10		0.0199	[0.014-0.026] unit increase	NR [6000000] (imputed)	N	serum alanine aminotransferase amount	http://purl.obolibrary.org/obo/OBA_2050062	GCST90244009	Genome-wide genotyping array
2022-12-16	36333282	Kim YJ	2022-11-04	Nat Commun	www.ncbi.nlm.nih.gov/pubmed/36333282	The contribution of common and rare genetic variants to variation in metabolic traits in 288,137 East Asians.	Alanine aminotransferase levels	288,127 East Asian ancestry individuals		8q22.3	8	102651586		KLF10			ENSG00000155090			rs4734653-A	rs4734653	0	4734653	missense_variant	0	0.0948	1E-12	12		0.0342	[0.025-0.044] unit decrease	NR [6000000] (imputed)	N	serum alanine aminotransferase amount	http://purl.obolibrary.org/obo/OBA_2050062	GCST90244009	Genome-wide genotyping array
2022-12-16	36333282	Kim YJ	2022-11-04	Nat Commun	www.ncbi.nlm.nih.gov/pubmed/36333282	The contribution of common and rare genetic variants to variation in metabolic traits in 288,137 East Asians.	Alanine aminotransferase levels	288,127 East Asian ancestry individuals		8q24.13	8	125469835		TRIB1AL			ENSG00000253111			rs2954021-G	rs2954021	0	2954021	intergenic_variant	0	0.5697	3E-32	31.5229		0.0337	[0.028-0.039] unit decrease	NR [6000000] (imputed)	N	serum alanine aminotransferase amount	http://purl.obolibrary.org/obo/OBA_2050062	GCST90244009	Genome-wide genotyping array
2022-12-16	36333282	Kim YJ	2022-11-04	Nat Commun	www.ncbi.nlm.nih.gov/pubmed/36333282	The contribution of common and rare genetic variants to variation in metabolic traits in 288,137 East Asians.	Alanine aminotransferase levels	288,127 East Asian ancestry individuals		8q24.3	8	143560426		GSDMD			ENSG00000104518			rs7835865-C	rs7835865	0	7835865	intron_variant	0	0.8359	2E-10	9.69897		0.0252	[0.017-0.033] unit increase	NR [6000000] (imputed)	N	serum alanine aminotransferase amount	http://purl.obolibrary.org/obo/OBA_2050062	GCST90244009	Genome-wide genotyping array
2022-12-16	36333282	Kim YJ	2022-11-04	Nat Commun	www.ncbi.nlm.nih.gov/pubmed/36333282	The contribution of common and rare genetic variants to variation in metabolic traits in 288,137 East Asians.	Alanine aminotransferase levels	288,127 East Asian ancestry individuals		9q32	9	114382224		AKNA			ENSG00000106948			rs4979373-T	rs4979373	0	4979373	intron_variant	0	0.5041	4E-58	57.3979		0.047	[0.041-0.053] unit decrease	NR [6000000] (imputed)	N	serum alanine aminotransferase amount	http://purl.obolibrary.org/obo/OBA_2050062	GCST90244009	Genome-wide genotyping array
2023-01-05	36070248	Cavalli M	2022-09-07	Pharmacogenomics	www.ncbi.nlm.nih.gov/pubmed/36070248	Genome-wide association study of liver enzyme elevation in an extended cohort of rheumatoid arthritis patients starting low-dose methotrexate.	Alanine aminotransferase level after methotrexate initiation in rheumatoid arthritis	346 Swedish ancestry individuals		5q15	5	95678737		SPATA9, RFESD			ENSG00000145757, ENSG00000175449			rs72783407-?	rs72783407	0	72783407	intron_variant	0	NR	3E-8	7.52288		0.6032	[0.3959-0.8104] unit increase	Illumina [6074601] (imputed)	N	response to methotrexate, serum alanine aminotransferase amount	http://purl.obolibrary.org/obo/GO_0031427, http://purl.obolibrary.org/obo/OBA_2050062	GCST90244104	Genome-wide genotyping array
2023-01-05	36070248	Cavalli M	2022-09-07	Pharmacogenomics	www.ncbi.nlm.nih.gov/pubmed/36070248	Genome-wide association study of liver enzyme elevation in an extended cohort of rheumatoid arthritis patients starting low-dose methotrexate.	Alanine aminotransferase level after methotrexate initiation in rheumatoid arthritis	346 Swedish ancestry individuals		1p31.3	1	64722777		CACHD1 - RAVER2	ENSG00000158966	ENSG00000162437		29719	22298	rs55889764-?	rs55889764	0	55889764	intergenic_variant	1	NR	8E-8	7.09691		0.6479	[0.4169-0.8788] unit increase	Illumina [6074601] (imputed)	N	response to methotrexate, serum alanine aminotransferase amount	http://purl.obolibrary.org/obo/GO_0031427, http://purl.obolibrary.org/obo/OBA_2050062	GCST90244104	Genome-wide genotyping array
2023-01-05	36070248	Cavalli M	2022-09-07	Pharmacogenomics	www.ncbi.nlm.nih.gov/pubmed/36070248	Genome-wide association study of liver enzyme elevation in an extended cohort of rheumatoid arthritis patients starting low-dose methotrexate.	Alanine aminotransferase level after methotrexate initiation in rheumatoid arthritis	346 Swedish ancestry individuals		7q31.1	7	110399666		RPL3P8 - IMMP2L	ENSG00000232199	ENSG00000184903		400042	262978	rs7787637-?	rs7787637	0	7787637	intergenic_variant	1	NR	3E-7	6.52288		0.8187	unit increase	Illumina [6074601] (imputed)	N	response to methotrexate, serum alanine aminotransferase amount	http://purl.obolibrary.org/obo/GO_0031427, http://purl.obolibrary.org/obo/OBA_2050062	GCST90244104	Genome-wide genotyping array
2023-01-05	36070248	Cavalli M	2022-09-07	Pharmacogenomics	www.ncbi.nlm.nih.gov/pubmed/36070248	Genome-wide association study of liver enzyme elevation in an extended cohort of rheumatoid arthritis patients starting low-dose methotrexate.	Alanine aminotransferase level after methotrexate initiation in rheumatoid arthritis	346 Swedish ancestry individuals		13q14.2	13	46750038		LRCH1			ENSG00000136141			rs17356157-?	rs17356157	0	17356157	intron_variant	0	NR	1E-6	6		0.7164	unit increase	Illumina [6074601] (imputed)	N	response to methotrexate, serum alanine aminotransferase amount	http://purl.obolibrary.org/obo/GO_0031427, http://purl.obolibrary.org/obo/OBA_2050062	GCST90244104	Genome-wide genotyping array
2023-01-05	36070248	Cavalli M	2022-09-07	Pharmacogenomics	www.ncbi.nlm.nih.gov/pubmed/36070248	Genome-wide association study of liver enzyme elevation in an extended cohort of rheumatoid arthritis patients starting low-dose methotrexate.	Alanine aminotransferase level after methotrexate initiation in rheumatoid arthritis	346 Swedish ancestry individuals		16q21	16	64659691		LINC02165 - PPIAP48	ENSG00000261014	ENSG00000260187		903807	77103	rs144982572-?	rs144982572	0	144982572	intergenic_variant	1	NR	2E-6	5.69897		0.7361	unit increase	Illumina [6074601] (imputed)	N	response to methotrexate, serum alanine aminotransferase amount	http://purl.obolibrary.org/obo/GO_0031427, http://purl.obolibrary.org/obo/OBA_2050062	GCST90244104	Genome-wide genotyping array
2023-01-05	36070248	Cavalli M	2022-09-07	Pharmacogenomics	www.ncbi.nlm.nih.gov/pubmed/36070248	Genome-wide association study of liver enzyme elevation in an extended cohort of rheumatoid arthritis patients starting low-dose methotrexate.	Alanine aminotransferase level after methotrexate initiation in rheumatoid arthritis	346 Swedish ancestry individuals		1q32.1	1	200375253		LINC00862			ENSG00000203721			rs74897912-?	rs74897912	0	74897912	intergenic_variant	0	NR	2E-6	5.69897		0.6912	[0.4098-0.9726] unit increase	Illumina [6074601] (imputed)	N	response to methotrexate, serum alanine aminotransferase amount	http://purl.obolibrary.org/obo/GO_0031427, http://purl.obolibrary.org/obo/OBA_2050062	GCST90244104	Genome-wide genotyping array
2023-01-05	36070248	Cavalli M	2022-09-07	Pharmacogenomics	www.ncbi.nlm.nih.gov/pubmed/36070248	Genome-wide association study of liver enzyme elevation in an extended cohort of rheumatoid arthritis patients starting low-dose methotrexate.	Alanine aminotransferase level after methotrexate initiation in rheumatoid arthritis	346 Swedish ancestry individuals		8q24.3	8	140066579		TRAPPC9			ENSG00000167632			rs28415015-?	rs28415015	0	28415015	intron_variant	0	NR	2E-6	5.69897		0.7446	unit increase	Illumina [6074601] (imputed)	N	response to methotrexate, serum alanine aminotransferase amount	http://purl.obolibrary.org/obo/GO_0031427, http://purl.obolibrary.org/obo/OBA_2050062	GCST90244104	Genome-wide genotyping array
2023-01-05	36070248	Cavalli M	2022-09-07	Pharmacogenomics	www.ncbi.nlm.nih.gov/pubmed/36070248	Genome-wide association study of liver enzyme elevation in an extended cohort of rheumatoid arthritis patients starting low-dose methotrexate.	Alanine aminotransferase level after methotrexate initiation in rheumatoid arthritis	346 Swedish ancestry individuals		1p31.3	1	64788297		RAVER2			ENSG00000162437			rs150147300-?	rs150147300	0	150147300	intron_variant	0	NR	2E-6	5.69897		0.5832	[0.3449-0.8215] unit increase	Illumina [6074601] (imputed)	N	response to methotrexate, serum alanine aminotransferase amount	http://purl.obolibrary.org/obo/GO_0031427, http://purl.obolibrary.org/obo/OBA_2050062	GCST90244104	Genome-wide genotyping array
2023-01-05	36070248	Cavalli M	2022-09-07	Pharmacogenomics	www.ncbi.nlm.nih.gov/pubmed/36070248	Genome-wide association study of liver enzyme elevation in an extended cohort of rheumatoid arthritis patients starting low-dose methotrexate.	Alanine aminotransferase level after methotrexate initiation in rheumatoid arthritis	346 Swedish ancestry individuals		19p13.3	19	2585501		GNG7			ENSG00000176533			rs73522583-?	rs73522583	0	73522583	intron_variant	0	NR	3E-6	5.52288		0.2946	[-0.4162--0.1729] unit decrease	Illumina [6074601] (imputed)	N	response to methotrexate, serum alanine aminotransferase amount	http://purl.obolibrary.org/obo/GO_0031427, http://purl.obolibrary.org/obo/OBA_2050062	GCST90244104	Genome-wide genotyping array
2023-01-05	36070248	Cavalli M	2022-09-07	Pharmacogenomics	www.ncbi.nlm.nih.gov/pubmed/36070248	Genome-wide association study of liver enzyme elevation in an extended cohort of rheumatoid arthritis patients starting low-dose methotrexate.	Alanine aminotransferase level after methotrexate initiation in rheumatoid arthritis	346 Swedish ancestry individuals		2q31.1	2	172429962		ITGA6			ENSG00000091409			rs79336862-?	rs79336862	0	79336862	intron_variant	0	NR	4E-6	5.39794		0.6132	[0.3568-0.8695] unit increase	Illumina [6074601] (imputed)	N	response to methotrexate, serum alanine aminotransferase amount	http://purl.obolibrary.org/obo/GO_0031427, http://purl.obolibrary.org/obo/OBA_2050062	GCST90244104	Genome-wide genotyping array
2023-01-05	36070248	Cavalli M	2022-09-07	Pharmacogenomics	www.ncbi.nlm.nih.gov/pubmed/36070248	Genome-wide association study of liver enzyme elevation in an extended cohort of rheumatoid arthritis patients starting low-dose methotrexate.	Alanine aminotransferase level after methotrexate initiation in rheumatoid arthritis	346 Swedish ancestry individuals		14q32.2	14	99036015		RPL3P4 - BCL11B	ENSG00000232573	ENSG00000127152		62714	133272	rs112462703-?	rs112462703	0	112462703	regulatory_region_variant	1	NR	4E-6	5.39794		0.4647	[0.2704-0.659] unit increase	Illumina [6074601] (imputed)	N	response to methotrexate, serum alanine aminotransferase amount	http://purl.obolibrary.org/obo/GO_0031427, http://purl.obolibrary.org/obo/OBA_2050062	GCST90244104	Genome-wide genotyping array
2023-01-05	36070248	Cavalli M	2022-09-07	Pharmacogenomics	www.ncbi.nlm.nih.gov/pubmed/36070248	Genome-wide association study of liver enzyme elevation in an extended cohort of rheumatoid arthritis patients starting low-dose methotrexate.	Alanine aminotransferase level after methotrexate initiation in rheumatoid arthritis	346 Swedish ancestry individuals		8q22.3	8	100836115		RNU4-83P - RPS26P6	ENSG00000222795	ENSG00000212994		4255	59656	rs151186342-?	rs151186342	0	151186342	intergenic_variant	1	NR	4E-6	5.39794		0.6611	[0.384-0.9382] unit increase	Illumina [6074601] (imputed)	N	response to methotrexate, serum alanine aminotransferase amount	http://purl.obolibrary.org/obo/GO_0031427, http://purl.obolibrary.org/obo/OBA_2050062	GCST90244104	Genome-wide genotyping array
2023-01-05	36070248	Cavalli M	2022-09-07	Pharmacogenomics	www.ncbi.nlm.nih.gov/pubmed/36070248	Genome-wide association study of liver enzyme elevation in an extended cohort of rheumatoid arthritis patients starting low-dose methotrexate.	Alanine aminotransferase level after methotrexate initiation in rheumatoid arthritis	346 Swedish ancestry individuals		2q37.1	2	231682296		RN7SL499P - PTMA	ENSG00000239202	ENSG00000187514		36023	24599	rs74725642-?	rs74725642	0	74725642	regulatory_region_variant	1	NR	4E-6	5.39794		0.5943	[0.345-0.8437] unit increase	Illumina [6074601] (imputed)	N	response to methotrexate, serum alanine aminotransferase amount	http://purl.obolibrary.org/obo/GO_0031427, http://purl.obolibrary.org/obo/OBA_2050062	GCST90244104	Genome-wide genotyping array
2023-01-05	36070248	Cavalli M	2022-09-07	Pharmacogenomics	www.ncbi.nlm.nih.gov/pubmed/36070248	Genome-wide association study of liver enzyme elevation in an extended cohort of rheumatoid arthritis patients starting low-dose methotrexate.	Alanine aminotransferase level after methotrexate initiation in rheumatoid arthritis	346 Swedish ancestry individuals		9q31.3	9	111424101		ECPAS			ENSG00000136813			rs75447664-?	rs75447664	0	75447664	intron_variant	0	NR	4E-6	5.39794		0.641	[0.372-0.91] unit increase	Illumina [6074601] (imputed)	N	response to methotrexate, serum alanine aminotransferase amount	http://purl.obolibrary.org/obo/GO_0031427, http://purl.obolibrary.org/obo/OBA_2050062	GCST90244104	Genome-wide genotyping array
2023-01-05	36070248	Cavalli M	2022-09-07	Pharmacogenomics	www.ncbi.nlm.nih.gov/pubmed/36070248	Genome-wide association study of liver enzyme elevation in an extended cohort of rheumatoid arthritis patients starting low-dose methotrexate.	Alanine aminotransferase level after methotrexate initiation in rheumatoid arthritis	346 Swedish ancestry individuals		2q36.1	2	222472975		SGPP2			ENSG00000163082			rs151257939-?	rs151257939	0	151257939	intron_variant	0	NR	4E-6	5.39794		0.7219	unit increase	Illumina [6074601] (imputed)	N	response to methotrexate, serum alanine aminotransferase amount	http://purl.obolibrary.org/obo/GO_0031427, http://purl.obolibrary.org/obo/OBA_2050062	GCST90244104	Genome-wide genotyping array
2023-01-05	36070248	Cavalli M	2022-09-07	Pharmacogenomics	www.ncbi.nlm.nih.gov/pubmed/36070248	Genome-wide association study of liver enzyme elevation in an extended cohort of rheumatoid arthritis patients starting low-dose methotrexate.	Alanine aminotransferase level after methotrexate initiation in rheumatoid arthritis	346 Swedish ancestry individuals		8p21.3	8	20511928		LZTS1 - TMEM97P2	ENSG00000061337	ENSG00000253866		207965	422507	rs12676970-?	rs12676970	0	12676970	intergenic_variant	1	NR	5E-6	5.30103		0.2682	[0.1551-0.3813] unit increase	Illumina [6074601] (imputed)	N	response to methotrexate, serum alanine aminotransferase amount	http://purl.obolibrary.org/obo/GO_0031427, http://purl.obolibrary.org/obo/OBA_2050062	GCST90244104	Genome-wide genotyping array
2023-01-05	36070248	Cavalli M	2022-09-07	Pharmacogenomics	www.ncbi.nlm.nih.gov/pubmed/36070248	Genome-wide association study of liver enzyme elevation in an extended cohort of rheumatoid arthritis patients starting low-dose methotrexate.	Alanine aminotransferase level after methotrexate initiation in rheumatoid arthritis	346 Swedish ancestry individuals		1p31.3	1	63684396		PGM1 - ROR1	ENSG00000079739	ENSG00000185483		24151	89621	rs116285419-?	rs116285419	0	116285419	intergenic_variant	1	NR	5E-6	5.30103		0.6961	[0.402-0.9902] unit increase	Illumina [6074601] (imputed)	N	response to methotrexate, serum alanine aminotransferase amount	http://purl.obolibrary.org/obo/GO_0031427, http://purl.obolibrary.org/obo/OBA_2050062	GCST90244104	Genome-wide genotyping array
2023-01-05	36070248	Cavalli M	2022-09-07	Pharmacogenomics	www.ncbi.nlm.nih.gov/pubmed/36070248	Genome-wide association study of liver enzyme elevation in an extended cohort of rheumatoid arthritis patients starting low-dose methotrexate.	Alanine aminotransferase level after methotrexate initiation in rheumatoid arthritis	346 Swedish ancestry individuals		16q24.1	16	84337224		WFDC1 - ATP2C2	ENSG00000103175	ENSG00000064270		7380	31303	rs12102416-?	rs12102416	0	12102416	intergenic_variant	1	NR	5E-6	5.30103		0.2681	[-0.3815--0.1548] unit decrease	Illumina [6074601] (imputed)	N	response to methotrexate, serum alanine aminotransferase amount	http://purl.obolibrary.org/obo/GO_0031427, http://purl.obolibrary.org/obo/OBA_2050062	GCST90244104	Genome-wide genotyping array
2023-01-05	36070248	Cavalli M	2022-09-07	Pharmacogenomics	www.ncbi.nlm.nih.gov/pubmed/36070248	Genome-wide association study of liver enzyme elevation in an extended cohort of rheumatoid arthritis patients starting low-dose methotrexate.	Alanine aminotransferase level after methotrexate initiation in rheumatoid arthritis	346 Swedish ancestry individuals		5p15.33	5	581755		CEP72-DT			ENSG00000249650			rs114365853-?	rs114365853	0	114365853	intergenic_variant	0	NR	6E-6	5.22185		0.7139	unit increase	Illumina [6074601] (imputed)	N	response to methotrexate, serum alanine aminotransferase amount	http://purl.obolibrary.org/obo/GO_0031427, http://purl.obolibrary.org/obo/OBA_2050062	GCST90244104	Genome-wide genotyping array
2023-01-05	36070248	Cavalli M	2022-09-07	Pharmacogenomics	www.ncbi.nlm.nih.gov/pubmed/36070248	Genome-wide association study of liver enzyme elevation in an extended cohort of rheumatoid arthritis patients starting low-dose methotrexate.	Alanine aminotransferase elevation after methotrexate initiation in rheumatoid arthritis (>1.5 × ULN)	346 Swedish ancestry individuals		16q23.3	16	81896322		PLCG2			ENSG00000197943			rs60427389-?	rs60427389	0	60427389	intron_variant	0	NR	1E-7	7		8.148	[3.732-17.79]	Illumina [6074601] (imputed)	N	response to methotrexate, serum alanine aminotransferase amount	http://purl.obolibrary.org/obo/GO_0031427, http://purl.obolibrary.org/obo/OBA_2050062	GCST90244105	Genome-wide genotyping array
2023-01-05	36070248	Cavalli M	2022-09-07	Pharmacogenomics	www.ncbi.nlm.nih.gov/pubmed/36070248	Genome-wide association study of liver enzyme elevation in an extended cohort of rheumatoid arthritis patients starting low-dose methotrexate.	Alanine aminotransferase elevation after methotrexate initiation in rheumatoid arthritis (>1.5 × ULN)	346 Swedish ancestry individuals												chr16:19723937-?	chr16:19723937	0			1	NR	5E-6	5.30103		17.13	[5.077-57.78]	Illumina [6074601] (imputed)	N	response to methotrexate, serum alanine aminotransferase amount	http://purl.obolibrary.org/obo/GO_0031427, http://purl.obolibrary.org/obo/OBA_2050062	GCST90244105	Genome-wide genotyping array
2023-01-05	36070248	Cavalli M	2022-09-07	Pharmacogenomics	www.ncbi.nlm.nih.gov/pubmed/36070248	Genome-wide association study of liver enzyme elevation in an extended cohort of rheumatoid arthritis patients starting low-dose methotrexate.	Alanine aminotransferase elevation after methotrexate initiation in rheumatoid arthritis (>1.5 × ULN)	346 Swedish ancestry individuals		11q23.1	11	111315295		POU2AF3 - MIR4491	ENSG00000214290	ENSG00000264032		6560	32462	rs113941206-?	rs113941206	0	113941206	intergenic_variant	1	NR	5E-6	5.30103		18.09	[5.23-62.58]	Illumina [6074601] (imputed)	N	response to methotrexate, serum alanine aminotransferase amount	http://purl.obolibrary.org/obo/GO_0031427, http://purl.obolibrary.org/obo/OBA_2050062	GCST90244105	Genome-wide genotyping array
2023-01-05	36070248	Cavalli M	2022-09-07	Pharmacogenomics	www.ncbi.nlm.nih.gov/pubmed/36070248	Genome-wide association study of liver enzyme elevation in an extended cohort of rheumatoid arthritis patients starting low-dose methotrexate.	Alanine aminotransferase elevation after methotrexate initiation in rheumatoid arthritis (>1.5 × ULN)	346 Swedish ancestry individuals		4q22.1	4	87315549		HSD17B13			ENSG00000170509			rs138932958-?	rs138932958	0	138932958	synonymous_variant	0	NR	7E-6	5.1549		22.55	[5.794-87.77]	Illumina [6074601] (imputed)	N	response to methotrexate, serum alanine aminotransferase amount	http://purl.obolibrary.org/obo/GO_0031427, http://purl.obolibrary.org/obo/OBA_2050062	GCST90244105	Genome-wide genotyping array
2023-01-05	36070248	Cavalli M	2022-09-07	Pharmacogenomics	www.ncbi.nlm.nih.gov/pubmed/36070248	Genome-wide association study of liver enzyme elevation in an extended cohort of rheumatoid arthritis patients starting low-dose methotrexate.	Alanine aminotransferase elevation after methotrexate initiation in rheumatoid arthritis (>1.5 × ULN)	346 Swedish ancestry individuals		16p12.2	16	23883889		PRKCB			ENSG00000166501			rs7192249-?	rs7192249	0	7192249	intron_variant	0	NR	9E-6	5.04576		4.019	[2.177-7.421]	Illumina [6074601] (imputed)	N	response to methotrexate, serum alanine aminotransferase amount	http://purl.obolibrary.org/obo/GO_0031427, http://purl.obolibrary.org/obo/OBA_2050062	GCST90244105	Genome-wide genotyping array
2022-11-17	36329257	Lee CJ	2022-11-03	Commun Biol	www.ncbi.nlm.nih.gov/pubmed/36329257	Phenome-wide analysis of Taiwan Biobank reveals novel glycemia-related loci and genetic risks for diabetes.	Serum glutamic-pyruvic transaminase levels	75,881 Taiwanese ancestry individuals												chr17:67829112-?	chr17:67829112	0			1	NR	1E-9	9		0.408133	unit increase	NR [5925277] (imputed)	N	serum alanine aminotransferase amount	http://purl.obolibrary.org/obo/OBA_2050062	GCST90239634	Genome-wide genotyping array
2022-11-17	36329257	Lee CJ	2022-11-03	Commun Biol	www.ncbi.nlm.nih.gov/pubmed/36329257	Phenome-wide analysis of Taiwan Biobank reveals novel glycemia-related loci and genetic risks for diabetes.	Serum glutamic-pyruvic transaminase levels	75,881 Taiwanese ancestry individuals		18q21.31	18	58427551		NEDD4L - MIR122HG	ENSG00000049759	ENSG00000267391		26011	18237	rs10871755-?	rs10871755	0	10871755	intergenic_variant	1	NR	3E-9	8.52288		0.538638	unit decrease	NR [5925277] (imputed)	N	serum alanine aminotransferase amount	http://purl.obolibrary.org/obo/OBA_2050062	GCST90239634	Genome-wide genotyping array
2022-11-17	36329257	Lee CJ	2022-11-03	Commun Biol	www.ncbi.nlm.nih.gov/pubmed/36329257	Phenome-wide analysis of Taiwan Biobank reveals novel glycemia-related loci and genetic risks for diabetes.	Serum glutamic-pyruvic transaminase levels	75,881 Taiwanese ancestry individuals		2q31.1	2	169003206		ABCB11			ENSG00000073734			rs112779928-?	rs112779928	0	112779928	intron_variant	0	NR	2E-14	13.699		0.502136	unit increase	NR [5925277] (imputed)	N	serum alanine aminotransferase amount	http://purl.obolibrary.org/obo/OBA_2050062	GCST90239634	Genome-wide genotyping array
2022-11-17	36329257	Lee CJ	2022-11-03	Commun Biol	www.ncbi.nlm.nih.gov/pubmed/36329257	Phenome-wide analysis of Taiwan Biobank reveals novel glycemia-related loci and genetic risks for diabetes.	Serum glutamic-pyruvic transaminase levels	75,881 Taiwanese ancestry individuals		11q21	11	94215332		ARPC3P3 - IZUMO1R	ENSG00000256745	ENSG00000183560		26335	89248	rs11820446-?	rs11820446	0	11820446	intergenic_variant	1	NR	4E-9	8.39794		0.402216	unit decrease	NR [5925277] (imputed)	N	serum alanine aminotransferase amount	http://purl.obolibrary.org/obo/OBA_2050062	GCST90239634	Genome-wide genotyping array
2022-11-17	36329257	Lee CJ	2022-11-03	Commun Biol	www.ncbi.nlm.nih.gov/pubmed/36329257	Phenome-wide analysis of Taiwan Biobank reveals novel glycemia-related loci and genetic risks for diabetes.	Serum glutamic-pyruvic transaminase levels	75,881 Taiwanese ancestry individuals		22q13.31	22	43930116		PNPLA3			ENSG00000100344			rs12483959-?	rs12483959	0	12483959	intron_variant	0	NR	2E-67	66.699		1.11587	unit increase	NR [5925277] (imputed)	N	serum alanine aminotransferase amount	http://purl.obolibrary.org/obo/OBA_2050062	GCST90239634	Genome-wide genotyping array
2022-11-17	36329257	Lee CJ	2022-11-03	Commun Biol	www.ncbi.nlm.nih.gov/pubmed/36329257	Phenome-wide analysis of Taiwan Biobank reveals novel glycemia-related loci and genetic risks for diabetes.	Serum glutamic-pyruvic transaminase levels	75,881 Taiwanese ancestry individuals		8q24.13	8	125464631		TRIB1 - TRIB1AL	ENSG00000173334	ENSG00000253111		26228	2308	rs2954017-?	rs2954017	0	2954017	intergenic_variant	1	NR	5E-15	14.301		0.492865	unit decrease	NR [5925277] (imputed)	N	serum alanine aminotransferase amount	http://purl.obolibrary.org/obo/OBA_2050062	GCST90239634	Genome-wide genotyping array
2022-11-17	36329257	Lee CJ	2022-11-03	Commun Biol	www.ncbi.nlm.nih.gov/pubmed/36329257	Phenome-wide analysis of Taiwan Biobank reveals novel glycemia-related loci and genetic risks for diabetes.	Serum glutamic-pyruvic transaminase levels	75,881 Taiwanese ancestry individuals		4q22.1	4	87311036		HSD17B13			ENSG00000170509			rs36015293-?	rs36015293	0	36015293	intron_variant	0	NR	2E-16	15.699		0.545003	unit decrease	NR [5925277] (imputed)	N	serum alanine aminotransferase amount	http://purl.obolibrary.org/obo/OBA_2050062	GCST90239634	Genome-wide genotyping array
2022-11-17	36329257	Lee CJ	2022-11-03	Commun Biol	www.ncbi.nlm.nih.gov/pubmed/36329257	Phenome-wide analysis of Taiwan Biobank reveals novel glycemia-related loci and genetic risks for diabetes.	Serum glutamic-pyruvic transaminase levels	75,881 Taiwanese ancestry individuals		9q32	9	114382224		AKNA			ENSG00000106948			rs4979373-?	rs4979373	0	4979373	intron_variant	0	NR	1E-31	31		0.73387	unit decrease	NR [5925277] (imputed)	N	serum alanine aminotransferase amount	http://purl.obolibrary.org/obo/OBA_2050062	GCST90239634	Genome-wide genotyping array
2022-11-17	36329257	Lee CJ	2022-11-03	Commun Biol	www.ncbi.nlm.nih.gov/pubmed/36329257	Phenome-wide analysis of Taiwan Biobank reveals novel glycemia-related loci and genetic risks for diabetes.	Serum glutamic-pyruvic transaminase levels	75,881 Taiwanese ancestry individuals		20q13.33	20	62364779		LAMA5			ENSG00000130702			rs525915-?	rs525915	0	525915	intron_variant	0	NR	5E-8	7.30103		0.47235	unit decrease	NR [5925277] (imputed)	N	serum alanine aminotransferase amount	http://purl.obolibrary.org/obo/OBA_2050062	GCST90239634	Genome-wide genotyping array
2022-11-17	36329257	Lee CJ	2022-11-03	Commun Biol	www.ncbi.nlm.nih.gov/pubmed/36329257	Phenome-wide analysis of Taiwan Biobank reveals novel glycemia-related loci and genetic risks for diabetes.	Serum glutamic-pyruvic transaminase levels	75,881 Taiwanese ancestry individuals		4q31.21	4	145893489		ZNF827			ENSG00000151612			rs7682289-?	rs7682289	0	7682289	intron_variant	0	NR	8E-13	12.0969		0.453432	unit increase	NR [5925277] (imputed)	N	serum alanine aminotransferase amount	http://purl.obolibrary.org/obo/OBA_2050062	GCST90239634	Genome-wide genotyping array
2022-08-23	35671649	Cui J	2022-05-28	Semin Arthritis Rheum	www.ncbi.nlm.nih.gov/pubmed/35671649	Genetics are not likely to offer clinically useful predictions for elevated liver enzyme levels in patients using low dose methotrexate.	Alanine aminotransferase levels in low dose methotrexate treatment	1,429 European ancestry individuals		5p13.3	5	31893081		PDZD2			ENSG00000133401			rs34950471-?	rs34950471	0	34950471	intron_variant	0	NR	2E-7	6.69897		0.14	[0.081-0.199] unit increase	Illumina [8800000] (imputed)	N	response to methotrexate, serum alanine aminotransferase amount	http://purl.obolibrary.org/obo/GO_0031427, http://purl.obolibrary.org/obo/OBA_2050062	GCST90132619	Genome-wide genotyping array
2022-08-23	35671649	Cui J	2022-05-28	Semin Arthritis Rheum	www.ncbi.nlm.nih.gov/pubmed/35671649	Genetics are not likely to offer clinically useful predictions for elevated liver enzyme levels in patients using low dose methotrexate.	Alanine aminotransferase levels in low dose methotrexate treatment	1,429 European ancestry individuals		9p24.3	9	1279510		RPS27AP14 - RNA5SP279	ENSG00000236594	ENSG00000202383		114643	54327	rs35602716-?	rs35602716	0	35602716	intergenic_variant	1	NR	8E-7	6.09691		2.13	[1.29-2.97] unit increase	Illumina [8800000] (imputed)	N	response to methotrexate, serum alanine aminotransferase amount	http://purl.obolibrary.org/obo/GO_0031427, http://purl.obolibrary.org/obo/OBA_2050062	GCST90132619	Genome-wide genotyping array
2022-08-23	35671649	Cui J	2022-05-28	Semin Arthritis Rheum	www.ncbi.nlm.nih.gov/pubmed/35671649	Genetics are not likely to offer clinically useful predictions for elevated liver enzyme levels in patients using low dose methotrexate.	Alanine aminotransferase levels in low dose methotrexate treatment	1,429 European ancestry individuals		17p13.3	17	2804696		RAP1GAP2			ENSG00000132359			rs76993247-?	rs76993247	0	76993247	intron_variant	0	NR	5E-10	9.30103		0.59	[0.41-0.77] unit increase	Illumina [8800000] (imputed)	N	response to methotrexate, serum alanine aminotransferase amount	http://purl.obolibrary.org/obo/GO_0031427, http://purl.obolibrary.org/obo/OBA_2050062	GCST90132619	Genome-wide genotyping array
2022-08-23	35671649	Cui J	2022-05-28	Semin Arthritis Rheum	www.ncbi.nlm.nih.gov/pubmed/35671649	Genetics are not likely to offer clinically useful predictions for elevated liver enzyme levels in patients using low dose methotrexate.	Alanine aminotransferase levels in low dose methotrexate treatment	1,429 European ancestry individuals		17p11.2	17	19856589		ULK2			ENSG00000083290			rs28661593-?	rs28661593	0	28661593	intron_variant	0	NR	4E-8	7.39794		1.69	[1.1-2.28] unit increase	Illumina [8800000] (imputed)	N	response to methotrexate, serum alanine aminotransferase amount	http://purl.obolibrary.org/obo/GO_0031427, http://purl.obolibrary.org/obo/OBA_2050062	GCST90132619	Genome-wide genotyping array
2022-08-23	35671649	Cui J	2022-05-28	Semin Arthritis Rheum	www.ncbi.nlm.nih.gov/pubmed/35671649	Genetics are not likely to offer clinically useful predictions for elevated liver enzyme levels in patients using low dose methotrexate.	Alanine aminotransferase levels in low dose methotrexate treatment	1,429 European ancestry individuals		18p11.22	18	8723772		MTCL1			ENSG00000168502			rs589952-?	rs589952	0	589952	intron_variant	0	NR	2E-7	6.69897		1.14	[0.71-1.57] unit increase	Illumina [8800000] (imputed)	N	response to methotrexate, serum alanine aminotransferase amount	http://purl.obolibrary.org/obo/GO_0031427, http://purl.obolibrary.org/obo/OBA_2050062	GCST90132619	Genome-wide genotyping array
2022-08-23	35671649	Cui J	2022-05-28	Semin Arthritis Rheum	www.ncbi.nlm.nih.gov/pubmed/35671649	Genetics are not likely to offer clinically useful predictions for elevated liver enzyme levels in patients using low dose methotrexate.	Alanine aminotransferase levels in low dose methotrexate treatment	1,429 European ancestry individuals		18p11.22	18	9888691		TXNDC2			ENSG00000168454			rs551429-?	rs551429	0	551429	3_prime_UTR_variant	0	NR	2E-7	6.69897		1.59	[1-2.18] unit increase	Illumina [8800000] (imputed)	N	response to methotrexate, serum alanine aminotransferase amount	http://purl.obolibrary.org/obo/GO_0031427, http://purl.obolibrary.org/obo/OBA_2050062	GCST90132619	Genome-wide genotyping array
2022-08-23	35671649	Cui J	2022-05-28	Semin Arthritis Rheum	www.ncbi.nlm.nih.gov/pubmed/35671649	Genetics are not likely to offer clinically useful predictions for elevated liver enzyme levels in patients using low dose methotrexate.	High aspartate aminotransferase or alanine aminotransferase levels in low dose methotrexate treatment	129 European ancestry cases, 1,300 European ancestry controls		9q21.31	9	81145519		RPS19P6 - RPS20P25	ENSG00000234637	ENSG00000228375		362749	264760	rs11139045-?	rs11139045	0	11139045	intergenic_variant	1	NR	9E-8	7.04576		1.43	[0.9-1.96] unit increase	Illumina [8800000] (imputed)	N	response to methotrexate, aspartate aminotransferase measurement, serum alanine aminotransferase amount	http://purl.obolibrary.org/obo/GO_0031427, http://www.ebi.ac.uk/efo/EFO_0004736, http://purl.obolibrary.org/obo/OBA_2050062	GCST90132621	Genome-wide genotyping array
2022-08-23	35671649	Cui J	2022-05-28	Semin Arthritis Rheum	www.ncbi.nlm.nih.gov/pubmed/35671649	Genetics are not likely to offer clinically useful predictions for elevated liver enzyme levels in patients using low dose methotrexate.	High aspartate aminotransferase or alanine aminotransferase levels in low dose methotrexate treatment	129 European ancestry cases, 1,300 European ancestry controls		12q13.13	12	52601171		KRT72			ENSG00000170486			rs61747192-?	rs61747192	0	61747192	synonymous_variant	0	NR	1E-6	6		0.83	[0.5-1.16] unit increase	Illumina [8800000] (imputed)	N	response to methotrexate, aspartate aminotransferase measurement, serum alanine aminotransferase amount	http://purl.obolibrary.org/obo/GO_0031427, http://www.ebi.ac.uk/efo/EFO_0004736, http://purl.obolibrary.org/obo/OBA_2050062	GCST90132621	Genome-wide genotyping array
2022-08-23	35671649	Cui J	2022-05-28	Semin Arthritis Rheum	www.ncbi.nlm.nih.gov/pubmed/35671649	Genetics are not likely to offer clinically useful predictions for elevated liver enzyme levels in patients using low dose methotrexate.	High aspartate aminotransferase or alanine aminotransferase levels in low dose methotrexate treatment	129 European ancestry cases, 1,300 European ancestry controls		13q12.12	13	23003303		NUS1P2 - HMGA1P6	ENSG00000234685	ENSG00000233440		86780	130871	rs77522295-?	rs77522295	0	77522295	intergenic_variant	1	NR	5E-7	6.30103		1.24	[0.75-1.73] unit increase	Illumina [8800000] (imputed)	N	response to methotrexate, aspartate aminotransferase measurement, serum alanine aminotransferase amount	http://purl.obolibrary.org/obo/GO_0031427, http://www.ebi.ac.uk/efo/EFO_0004736, http://purl.obolibrary.org/obo/OBA_2050062	GCST90132621	Genome-wide genotyping array
2010-09-24	20708005	Chalasani N	2010-08-10	Gastroenterology	www.ncbi.nlm.nih.gov/pubmed/20708005	Genome-wide association study identifies variants associated with histologic features of nonalcoholic Fatty liver disease.	Non-alcoholic fatty liver disease histology (other)	236 European ancestry cases		13q12.3	13	28704313	SLC46A3	SLC46A3			ENSG00000139508			rs1305088-A	rs1305088	0	1305088	intron_variant	0	0.06	9E-6	5.04576	(ALT)	0.58	[NR] unit increase	Illumina [324623]	N	non-alcoholic fatty liver disease, serum alanine aminotransferase amount	http://www.ebi.ac.uk/efo/EFO_0003095, http://purl.obolibrary.org/obo/OBA_2050062	GCST000765	Genome-wide genotyping array
2010-09-24	20708005	Chalasani N	2010-08-10	Gastroenterology	www.ncbi.nlm.nih.gov/pubmed/20708005	Genome-wide association study identifies variants associated with histologic features of nonalcoholic Fatty liver disease.	Non-alcoholic fatty liver disease histology (other)	236 European ancestry cases		3q24	3	143705980	SLC9A9	SLC9A9			ENSG00000181804			rs2800-G	rs2800	0	2800	intron_variant	0	0.34	3E-6	5.52288	(ALT)	0.61	[NR] unit increase	Illumina [324623]	N	non-alcoholic fatty liver disease, serum alanine aminotransferase amount	http://www.ebi.ac.uk/efo/EFO_0003095, http://purl.obolibrary.org/obo/OBA_2050062	GCST000765	Genome-wide genotyping array
2010-09-24	20708005	Chalasani N	2010-08-10	Gastroenterology	www.ncbi.nlm.nih.gov/pubmed/20708005	Genome-wide association study identifies variants associated with histologic features of nonalcoholic Fatty liver disease.	Non-alcoholic fatty liver disease histology (other)	236 European ancestry cases		3q24	3	143175569	intergenic	CHST2 - PBX2P1	ENSG00000175040	ENSG00000244171		51555	758	rs894177-G	rs894177	0	894177	intergenic_variant	1	0.34	3E-6	5.52288	(ALT)	0.28	[NR] unit decrease	Illumina [324623]	N	non-alcoholic fatty liver disease, serum alanine aminotransferase amount	http://www.ebi.ac.uk/efo/EFO_0003095, http://purl.obolibrary.org/obo/OBA_2050062	GCST000765	Genome-wide genotyping array
2008-12-01	18940312	Yuan X	2008-10-10	Am J Hum Genet	www.ncbi.nlm.nih.gov/pubmed/18940312	Population-based genome-wide association studies reveal six loci influencing plasma levels of liver enzymes.	Liver enzyme levels	7,751 European ancestry individuals	1,005 European ancestry individuals, 3,669 Asian Indian ancestry individuals	10q24.31	10	100101678	CHUK, ERLIN1, CPN1	CPN1 - CYP2C23P	ENSG00000120054	ENSG00000283232		19809	4076	rs11597390-A	rs11597390	0	11597390	regulatory_region_variant	1	0.36	2E-8	7.69897	(ALT)	0.04	[0.025-0.053] U/L decrease	Affymetrix, Illumina [up to 496032]	N	serum alanine aminotransferase amount, enzyme/coenzyme activity trait	http://purl.obolibrary.org/obo/OBA_2050062, http://purl.obolibrary.org/obo/OBA_VT0005584	GCST000248	Genome-wide genotyping array
2008-12-01	18940312	Yuan X	2008-10-10	Am J Hum Genet	www.ncbi.nlm.nih.gov/pubmed/18940312	Population-based genome-wide association studies reveal six loci influencing plasma levels of liver enzymes.	Liver enzyme levels	7,751 European ancestry individuals	1,005 European ancestry individuals, 3,669 Asian Indian ancestry individuals	1q24.1	1	167187263	POU2F1	LINC01363			ENSG00000231605			rs9803659-C	rs9803659	0	9803659	intergenic_variant	0	NR	4E-6	5.39794	(ALT)	0.03	[0.018-0.042] U/L decrease	Affymetrix, Illumina [up to 496032]	N	serum alanine aminotransferase amount, enzyme/coenzyme activity trait	http://purl.obolibrary.org/obo/OBA_2050062, http://purl.obolibrary.org/obo/OBA_VT0005584	GCST000248	Genome-wide genotyping array
2008-12-01	18940312	Yuan X	2008-10-10	Am J Hum Genet	www.ncbi.nlm.nih.gov/pubmed/18940312	Population-based genome-wide association studies reveal six loci influencing plasma levels of liver enzymes.	Liver enzyme levels	7,751 European ancestry individuals	1,005 European ancestry individuals, 3,669 Asian Indian ancestry individuals	22q13.31	22	43936690	PNPLA3, SAMM50	PNPLA3			ENSG00000100344			rs2281135-T	rs2281135	0	2281135	intron_variant	0	0.18	8E-16	15.0969	(ALT)	0.06	[0.046-0.074] U/L increase	Affymetrix, Illumina [up to 496032]	N	serum alanine aminotransferase amount, enzyme/coenzyme activity trait	http://purl.obolibrary.org/obo/OBA_2050062, http://purl.obolibrary.org/obo/OBA_VT0005584	GCST000248	Genome-wide genotyping array
2011-10-11	21909109	Kim YJ	2011-09-11	Nat Genet	www.ncbi.nlm.nih.gov/pubmed/21909109	Large-scale genome-wide association studies in East Asians identify new genetic loci influencing metabolic traits.	Metabolite levels	12,545 Korean ancestry individuals	Up to 30,395 East Asian ancestry individuals	12q24.13	12	112379979	C12orf51	HECTD4			ENSG00000173064			rs11066280-A	rs11066280	0	11066280	intron_variant	0	0.17	8E-22	21.0969	(ALT)	0.0045	[0.0035-0.0055] IU/L increase	Affymetrix [~ 2200000] (imputed)	N	serum alanine aminotransferase amount	http://purl.obolibrary.org/obo/OBA_2050062	GCST001233	Genome-wide genotyping array
2011-10-11	21909109	Kim YJ	2011-09-11	Nat Genet	www.ncbi.nlm.nih.gov/pubmed/21909109	Large-scale genome-wide association studies in East Asians identify new genetic loci influencing metabolic traits.	Metabolite levels	12,545 Korean ancestry individuals	Up to 30,395 East Asian ancestry individuals	12q24.13	12	112379979	C12orf51	HECTD4			ENSG00000173064			rs11066280-A	rs11066280	0	11066280	intron_variant	0	0.17	3E-63	62.5229	(AST)	0.0016	[0.0014-0.0018] IU/L increase	Affymetrix [~ 2200000] (imputed)	N	serum alanine aminotransferase amount	http://purl.obolibrary.org/obo/OBA_2050062	GCST001233	Genome-wide genotyping array
2011-10-11	21909109	Kim YJ	2011-09-11	Nat Genet	www.ncbi.nlm.nih.gov/pubmed/21909109	Large-scale genome-wide association studies in East Asians identify new genetic loci influencing metabolic traits.	Metabolite levels	12,545 Korean ancestry individuals	Up to 30,395 East Asian ancestry individuals	22q13.31	22	43930116	PNPLA3	PNPLA3			ENSG00000100344			rs12483959-A	rs12483959	0	12483959	intron_variant	0	0.42	2E-39	38.699	(ALT)	0.001	[0.00080-0.00120] IU/L increase	Affymetrix [~ 2200000] (imputed)	N	serum alanine aminotransferase amount	http://purl.obolibrary.org/obo/OBA_2050062	GCST001233	Genome-wide genotyping array
2011-10-11	21909109	Kim YJ	2011-09-11	Nat Genet	www.ncbi.nlm.nih.gov/pubmed/21909109	Large-scale genome-wide association studies in East Asians identify new genetic loci influencing metabolic traits.	Metabolite levels	12,545 Korean ancestry individuals	Up to 30,395 East Asian ancestry individuals	22q13.31	22	43930116	PNPLA3	PNPLA3			ENSG00000100344			rs12483959-A	rs12483959	0	12483959	intron_variant	0	0.42	2E-18	17.699	(ALT)	0.0039	[0.0031-0.0047] IU/L decrease	Affymetrix [~ 2200000] (imputed)	N	serum alanine aminotransferase amount	http://purl.obolibrary.org/obo/OBA_2050062	GCST001233	Genome-wide genotyping array
2017-06-27	28090653	Liu Y	2017-01-16	Clin Pharmacol Ther	www.ncbi.nlm.nih.gov/pubmed/28090653	Genome-Wide Study Links PNPLA3 Variant With Elevated Hepatic Transaminase After Acute Lymphoblastic Leukemia Therapy.	Alanine aminotransferase (ALT) levels after remission induction therapy in actute lymphoblastic leukemia (ALL)	up to 488 European ancestry cases, up to 111 African American cases, up to 60 Hispanic cases, up to 56 other ancestry cases		3q22.1	3	132198152	CPNE4	CPNE4			ENSG00000196353			rs9836270-A	rs9836270	0	9836270	intron_variant	0	NR	2E-6	5.69897	(Hispanic)	1.98	[1.11-3.53]	Affymetrix, Illumina [NR] (imputed)	N	response to combination chemotherapy, serum alanine aminotransferase amount	http://www.ebi.ac.uk/efo/EFO_0007965, http://purl.obolibrary.org/obo/OBA_2050062	GCST004250	Genome-wide genotyping array
2017-06-27	28090653	Liu Y	2017-01-16	Clin Pharmacol Ther	www.ncbi.nlm.nih.gov/pubmed/28090653	Genome-Wide Study Links PNPLA3 Variant With Elevated Hepatic Transaminase After Acute Lymphoblastic Leukemia Therapy.	Alanine aminotransferase (ALT) levels after remission induction therapy in actute lymphoblastic leukemia (ALL)	up to 488 European ancestry cases, up to 111 African American cases, up to 60 Hispanic cases, up to 56 other ancestry cases		15q26.2	15	96565598	SPATA8	Metazoa_SRP - FAM149B1P1	ENSG00000283389	ENSG00000214424		69136	191389	rs2139953-A	rs2139953	0	2139953	intergenic_variant	1	NR	5E-6	5.30103	(Hispanic)	2	[1.1-3.7]	Affymetrix, Illumina [NR] (imputed)	N	response to combination chemotherapy, serum alanine aminotransferase amount	http://www.ebi.ac.uk/efo/EFO_0007965, http://purl.obolibrary.org/obo/OBA_2050062	GCST004250	Genome-wide genotyping array
2017-06-27	28090653	Liu Y	2017-01-16	Clin Pharmacol Ther	www.ncbi.nlm.nih.gov/pubmed/28090653	Genome-Wide Study Links PNPLA3 Variant With Elevated Hepatic Transaminase After Acute Lymphoblastic Leukemia Therapy.	Alanine aminotransferase (ALT) levels after remission induction therapy in actute lymphoblastic leukemia (ALL)	up to 488 European ancestry cases, up to 111 African American cases, up to 60 Hispanic cases, up to 56 other ancestry cases		6q14.1	6	76693087	IMPG1	LINC02540 - HTR1B	ENSG00000236635	ENSG00000135312		99266	767837	rs11753479-G	rs11753479	0	11753479	intergenic_variant	1	NR	5E-6	5.30103	(Hispanic)	2.32558	[1.11-4.76]	Affymetrix, Illumina [NR] (imputed)	N	response to combination chemotherapy, serum alanine aminotransferase amount	http://www.ebi.ac.uk/efo/EFO_0007965, http://purl.obolibrary.org/obo/OBA_2050062	GCST004250	Genome-wide genotyping array
2017-06-27	28090653	Liu Y	2017-01-16	Clin Pharmacol Ther	www.ncbi.nlm.nih.gov/pubmed/28090653	Genome-Wide Study Links PNPLA3 Variant With Elevated Hepatic Transaminase After Acute Lymphoblastic Leukemia Therapy.	Alanine aminotransferase (ALT) levels after remission induction therapy in actute lymphoblastic leukemia (ALL)	up to 488 European ancestry cases, up to 111 African American cases, up to 60 Hispanic cases, up to 56 other ancestry cases		1p35.1	1	34012883	CSMD2	CSMD2			ENSG00000121904			rs4653367-G	rs4653367	0	4653367	intron_variant	0	NR	7E-6	5.1549	(Hispanic)	2.04082	[1.09-3.85]	Affymetrix, Illumina [NR] (imputed)	N	response to combination chemotherapy, serum alanine aminotransferase amount	http://www.ebi.ac.uk/efo/EFO_0007965, http://purl.obolibrary.org/obo/OBA_2050062	GCST004250	Genome-wide genotyping array
2017-06-27	28090653	Liu Y	2017-01-16	Clin Pharmacol Ther	www.ncbi.nlm.nih.gov/pubmed/28090653	Genome-Wide Study Links PNPLA3 Variant With Elevated Hepatic Transaminase After Acute Lymphoblastic Leukemia Therapy.	Alanine aminotransferase (ALT) levels after remission induction therapy in actute lymphoblastic leukemia (ALL)	up to 488 European ancestry cases, up to 111 African American cases, up to 60 Hispanic cases, up to 56 other ancestry cases		22q13.31	22	43928847	PNPLA3	PNPLA3			ENSG00000100344			rs738409-G	rs738409	0	738409	missense_variant	0	NR	3E-8	7.52288		1.29	[1.04-1.58]	Affymetrix, Illumina [NR] (imputed)	N	response to combination chemotherapy, serum alanine aminotransferase amount	http://www.ebi.ac.uk/efo/EFO_0007965, http://purl.obolibrary.org/obo/OBA_2050062	GCST004250	Genome-wide genotyping array
2017-06-27	28090653	Liu Y	2017-01-16	Clin Pharmacol Ther	www.ncbi.nlm.nih.gov/pubmed/28090653	Genome-Wide Study Links PNPLA3 Variant With Elevated Hepatic Transaminase After Acute Lymphoblastic Leukemia Therapy.	Alanine aminotransferase (ALT) levels after remission induction therapy in actute lymphoblastic leukemia (ALL)	up to 488 European ancestry cases, up to 111 African American cases, up to 60 Hispanic cases, up to 56 other ancestry cases		6q25.1	6	150804007	PLEKHG1	PLEKHG1			ENSG00000120278			rs10046301-C	rs10046301	0	10046301	intron_variant	0	NR	6E-6	5.22185	(EA)	1.42	[1.03-1.95]	Affymetrix, Illumina [NR] (imputed)	N	response to combination chemotherapy, serum alanine aminotransferase amount	http://www.ebi.ac.uk/efo/EFO_0007965, http://purl.obolibrary.org/obo/OBA_2050062	GCST004250	Genome-wide genotyping array
2017-06-27	28090653	Liu Y	2017-01-16	Clin Pharmacol Ther	www.ncbi.nlm.nih.gov/pubmed/28090653	Genome-Wide Study Links PNPLA3 Variant With Elevated Hepatic Transaminase After Acute Lymphoblastic Leukemia Therapy.	Alanine aminotransferase (ALT) levels after remission induction therapy in actute lymphoblastic leukemia (ALL)	up to 488 European ancestry cases, up to 111 African American cases, up to 60 Hispanic cases, up to 56 other ancestry cases		2q37.3	2	239001819	HDAC4	LINC01940 - HDAC4	ENSG00000227744	ENSG00000068024		75550	46349	rs3935695-C	rs3935695	0	3935695	intergenic_variant	1	NR	7E-6	5.1549	(EA)	1.27	[1.02-1.59]	Affymetrix, Illumina [NR] (imputed)	N	response to combination chemotherapy, serum alanine aminotransferase amount	http://www.ebi.ac.uk/efo/EFO_0007965, http://purl.obolibrary.org/obo/OBA_2050062	GCST004250	Genome-wide genotyping array
2017-06-27	28090653	Liu Y	2017-01-16	Clin Pharmacol Ther	www.ncbi.nlm.nih.gov/pubmed/28090653	Genome-Wide Study Links PNPLA3 Variant With Elevated Hepatic Transaminase After Acute Lymphoblastic Leukemia Therapy.	Alanine aminotransferase (ALT) levels after remission induction therapy in actute lymphoblastic leukemia (ALL)	up to 488 European ancestry cases, up to 111 African American cases, up to 60 Hispanic cases, up to 56 other ancestry cases		2q33.2	2	203434784	ABI2	ABI2, RAPH1			ENSG00000138443, ENSG00000173166			rs77589546-G	rs77589546	0	77589546	3_prime_UTR_variant	0	NR	7E-6	5.1549	(EA)	2.34	[1.07-5.11]	Affymetrix, Illumina [NR] (imputed)	N	response to combination chemotherapy, serum alanine aminotransferase amount	http://www.ebi.ac.uk/efo/EFO_0007965, http://purl.obolibrary.org/obo/OBA_2050062	GCST004250	Genome-wide genotyping array
2017-06-27	28090653	Liu Y	2017-01-16	Clin Pharmacol Ther	www.ncbi.nlm.nih.gov/pubmed/28090653	Genome-Wide Study Links PNPLA3 Variant With Elevated Hepatic Transaminase After Acute Lymphoblastic Leukemia Therapy.	Alanine aminotransferase (ALT) levels after remission induction therapy in actute lymphoblastic leukemia (ALL)	up to 488 European ancestry cases, up to 111 African American cases, up to 60 Hispanic cases, up to 56 other ancestry cases		2q12.1	2	104651032	Intergenic	LINC01102 - PANTR1	ENSG00000235597	ENSG00000233639		118285	4980	rs7607659-T	rs7607659	0	7607659	intergenic_variant	1	NR	7E-6	5.1549	(EA)	2.95	[1.09-7.98]	Affymetrix, Illumina [NR] (imputed)	N	response to combination chemotherapy, serum alanine aminotransferase amount	http://www.ebi.ac.uk/efo/EFO_0007965, http://purl.obolibrary.org/obo/OBA_2050062	GCST004250	Genome-wide genotyping array
2017-06-27	28090653	Liu Y	2017-01-16	Clin Pharmacol Ther	www.ncbi.nlm.nih.gov/pubmed/28090653	Genome-Wide Study Links PNPLA3 Variant With Elevated Hepatic Transaminase After Acute Lymphoblastic Leukemia Therapy.	Alanine aminotransferase (ALT) levels after remission induction therapy in actute lymphoblastic leukemia (ALL)	up to 488 European ancestry cases, up to 111 African American cases, up to 60 Hispanic cases, up to 56 other ancestry cases		9q21.31	9	79932131	TLE4	NPAP1P6 - LINC01507	ENSG00000238002	ENSG00000230945		65256	42892	rs267585-T	rs267585	0	267585	intergenic_variant	1	NR	8E-6	5.09691	(EA)	1.39	[1.03-1.88]	Affymetrix, Illumina [NR] (imputed)	N	response to combination chemotherapy, serum alanine aminotransferase amount	http://www.ebi.ac.uk/efo/EFO_0007965, http://purl.obolibrary.org/obo/OBA_2050062	GCST004250	Genome-wide genotyping array
2017-06-27	28090653	Liu Y	2017-01-16	Clin Pharmacol Ther	www.ncbi.nlm.nih.gov/pubmed/28090653	Genome-Wide Study Links PNPLA3 Variant With Elevated Hepatic Transaminase After Acute Lymphoblastic Leukemia Therapy.	Alanine aminotransferase (ALT) levels after remission induction therapy in actute lymphoblastic leukemia (ALL)	up to 488 European ancestry cases, up to 111 African American cases, up to 60 Hispanic cases, up to 56 other ancestry cases		1q31.3	1	196902587	CFHR2	CFHR4			ENSG00000134365			rs145744152-C	rs145744152	0	145744152	synonymous_variant	0	NR	9E-6	5.04576	(EA)	2.75	[1.08-6.97]	Affymetrix, Illumina [NR] (imputed)	N	response to combination chemotherapy, serum alanine aminotransferase amount	http://www.ebi.ac.uk/efo/EFO_0007965, http://purl.obolibrary.org/obo/OBA_2050062	GCST004250	Genome-wide genotyping array
2017-06-27	28090653	Liu Y	2017-01-16	Clin Pharmacol Ther	www.ncbi.nlm.nih.gov/pubmed/28090653	Genome-Wide Study Links PNPLA3 Variant With Elevated Hepatic Transaminase After Acute Lymphoblastic Leukemia Therapy.	Alanine aminotransferase (ALT) levels after remission induction therapy in actute lymphoblastic leukemia (ALL)	up to 488 European ancestry cases, up to 111 African American cases, up to 60 Hispanic cases, up to 56 other ancestry cases		1p36.11	1	26811902	PIGV	PIGV - RN7SL165P	ENSG00000060642	ENSG00000241188		11243	2920	rs12748152-C	rs12748152	0	12748152	intergenic_variant	1	NR	1E-8	8	(AA)	6.25	[1.47-25]	Affymetrix, Illumina [NR] (imputed)	N	response to combination chemotherapy, serum alanine aminotransferase amount	http://www.ebi.ac.uk/efo/EFO_0007965, http://purl.obolibrary.org/obo/OBA_2050062	GCST004250	Genome-wide genotyping array
2017-06-27	28090653	Liu Y	2017-01-16	Clin Pharmacol Ther	www.ncbi.nlm.nih.gov/pubmed/28090653	Genome-Wide Study Links PNPLA3 Variant With Elevated Hepatic Transaminase After Acute Lymphoblastic Leukemia Therapy.	Alanine aminotransferase (ALT) levels after remission induction therapy in actute lymphoblastic leukemia (ALL)	up to 488 European ancestry cases, up to 111 African American cases, up to 60 Hispanic cases, up to 56 other ancestry cases		2p25.1	2	11641492	GREB1	GREB1			ENSG00000196208			rs149940960-T	rs149940960	0	149940960	3_prime_UTR_variant	0	NR	2E-8	7.69897	(AA)	6.66667	[1.49-25]	Affymetrix, Illumina [NR] (imputed)	N	response to combination chemotherapy, serum alanine aminotransferase amount	http://www.ebi.ac.uk/efo/EFO_0007965, http://purl.obolibrary.org/obo/OBA_2050062	GCST004250	Genome-wide genotyping array
2017-06-27	28090653	Liu Y	2017-01-16	Clin Pharmacol Ther	www.ncbi.nlm.nih.gov/pubmed/28090653	Genome-Wide Study Links PNPLA3 Variant With Elevated Hepatic Transaminase After Acute Lymphoblastic Leukemia Therapy.	Alanine aminotransferase (ALT) levels after remission induction therapy in actute lymphoblastic leukemia (ALL)	up to 488 European ancestry cases, up to 111 African American cases, up to 60 Hispanic cases, up to 56 other ancestry cases		5q15	5	96700607	CAST	CAST			ENSG00000310517			rs72772090-G	rs72772090	0	72772090	intron_variant	0	NR	4E-7	6.39794	(AA)	5.26316	[1.3-20]	Affymetrix, Illumina [NR] (imputed)	N	response to combination chemotherapy, serum alanine aminotransferase amount	http://www.ebi.ac.uk/efo/EFO_0007965, http://purl.obolibrary.org/obo/OBA_2050062	GCST004250	Genome-wide genotyping array
2017-06-27	28090653	Liu Y	2017-01-16	Clin Pharmacol Ther	www.ncbi.nlm.nih.gov/pubmed/28090653	Genome-Wide Study Links PNPLA3 Variant With Elevated Hepatic Transaminase After Acute Lymphoblastic Leukemia Therapy.	Alanine aminotransferase (ALT) levels after remission induction therapy in actute lymphoblastic leukemia (ALL)	up to 488 European ancestry cases, up to 111 African American cases, up to 60 Hispanic cases, up to 56 other ancestry cases		1p12	1	119714487	PHGDH	PHGDH			ENSG00000092621			rs637868-C	rs637868	0	637868	intron_variant	0	NR	4E-7	6.39794	(AA)	1.53846	[1.08-2.22]	Affymetrix, Illumina [NR] (imputed)	N	response to combination chemotherapy, serum alanine aminotransferase amount	http://www.ebi.ac.uk/efo/EFO_0007965, http://purl.obolibrary.org/obo/OBA_2050062	GCST004250	Genome-wide genotyping array
2017-06-27	28090653	Liu Y	2017-01-16	Clin Pharmacol Ther	www.ncbi.nlm.nih.gov/pubmed/28090653	Genome-Wide Study Links PNPLA3 Variant With Elevated Hepatic Transaminase After Acute Lymphoblastic Leukemia Therapy.	Alanine aminotransferase (ALT) levels after remission induction therapy in actute lymphoblastic leukemia (ALL)	up to 488 European ancestry cases, up to 111 African American cases, up to 60 Hispanic cases, up to 56 other ancestry cases		3p22.3	3	34149739	PDCD6IP	LINC01811			ENSG00000226320			rs6550253-A	rs6550253	0	6550253	intergenic_variant	0	NR	9E-7	6.04576	(AA)	2.95	[1.17-7.45]	Affymetrix, Illumina [NR] (imputed)	N	response to combination chemotherapy, serum alanine aminotransferase amount	http://www.ebi.ac.uk/efo/EFO_0007965, http://purl.obolibrary.org/obo/OBA_2050062	GCST004250	Genome-wide genotyping array
2017-06-27	28090653	Liu Y	2017-01-16	Clin Pharmacol Ther	www.ncbi.nlm.nih.gov/pubmed/28090653	Genome-Wide Study Links PNPLA3 Variant With Elevated Hepatic Transaminase After Acute Lymphoblastic Leukemia Therapy.	Alanine aminotransferase (ALT) levels after remission induction therapy in actute lymphoblastic leukemia (ALL)	up to 488 European ancestry cases, up to 111 African American cases, up to 60 Hispanic cases, up to 56 other ancestry cases		1q43	1	238128048	MTRNR2L11	YWHAQP9 - RNU6-725P	ENSG00000230019	ENSG00000252371		19481	197639	rs6684897-G	rs6684897	0	6684897	intergenic_variant	1	NR	9E-7	6.04576	(AA)	1.88679	[1.1-3.23]	Affymetrix, Illumina [NR] (imputed)	N	response to combination chemotherapy, serum alanine aminotransferase amount	http://www.ebi.ac.uk/efo/EFO_0007965, http://purl.obolibrary.org/obo/OBA_2050062	GCST004250	Genome-wide genotyping array
2017-06-27	28090653	Liu Y	2017-01-16	Clin Pharmacol Ther	www.ncbi.nlm.nih.gov/pubmed/28090653	Genome-Wide Study Links PNPLA3 Variant With Elevated Hepatic Transaminase After Acute Lymphoblastic Leukemia Therapy.	Alanine aminotransferase (ALT) levels after remission induction therapy in actute lymphoblastic leukemia (ALL)	up to 488 European ancestry cases, up to 111 African American cases, up to 60 Hispanic cases, up to 56 other ancestry cases		6q23.3	6	138018697	PERP	LINC02865 - PERP	ENSG00000229922	ENSG00000112378		19014	69808	rs4896310-A	rs4896310	0	4896310	intergenic_variant	1	NR	1E-6	6	(AA)	2.11	[1.11-4.03]	Affymetrix, Illumina [NR] (imputed)	N	response to combination chemotherapy, serum alanine aminotransferase amount	http://www.ebi.ac.uk/efo/EFO_0007965, http://purl.obolibrary.org/obo/OBA_2050062	GCST004250	Genome-wide genotyping array
2017-06-27	28090653	Liu Y	2017-01-16	Clin Pharmacol Ther	www.ncbi.nlm.nih.gov/pubmed/28090653	Genome-Wide Study Links PNPLA3 Variant With Elevated Hepatic Transaminase After Acute Lymphoblastic Leukemia Therapy.	Alanine aminotransferase (ALT) levels after remission induction therapy in actute lymphoblastic leukemia (ALL)	up to 488 European ancestry cases, up to 111 African American cases, up to 60 Hispanic cases, up to 56 other ancestry cases		7p21.1	7	17203933	AHR	AHR			ENSG00000106546			rs145145722-T	rs145145722	0	145145722	intergenic_variant	0	NR	4E-6	5.39794		2.38095	[1.09-5.26]	Affymetrix, Illumina [NR] (imputed)	N	response to combination chemotherapy, serum alanine aminotransferase amount	http://www.ebi.ac.uk/efo/EFO_0007965, http://purl.obolibrary.org/obo/OBA_2050062	GCST004250	Genome-wide genotyping array
2017-06-27	28090653	Liu Y	2017-01-16	Clin Pharmacol Ther	www.ncbi.nlm.nih.gov/pubmed/28090653	Genome-Wide Study Links PNPLA3 Variant With Elevated Hepatic Transaminase After Acute Lymphoblastic Leukemia Therapy.	Alanine aminotransferase (ALT) levels after remission induction therapy in actute lymphoblastic leukemia (ALL)	up to 488 European ancestry cases, up to 111 African American cases, up to 60 Hispanic cases, up to 56 other ancestry cases		11q21	11	93676282	KIAA1731	CEP295			ENSG00000166004			rs11020478-G	rs11020478	0	11020478	intron_variant	0	NR	4E-6	5.39794		1.21	[1.02-1.43]	Affymetrix, Illumina [NR] (imputed)	N	response to combination chemotherapy, serum alanine aminotransferase amount	http://www.ebi.ac.uk/efo/EFO_0007965, http://purl.obolibrary.org/obo/OBA_2050062	GCST004250	Genome-wide genotyping array
2017-06-27	28090653	Liu Y	2017-01-16	Clin Pharmacol Ther	www.ncbi.nlm.nih.gov/pubmed/28090653	Genome-Wide Study Links PNPLA3 Variant With Elevated Hepatic Transaminase After Acute Lymphoblastic Leukemia Therapy.	Alanine aminotransferase (ALT) levels after remission induction therapy in actute lymphoblastic leukemia (ALL)	up to 488 European ancestry cases, up to 111 African American cases, up to 60 Hispanic cases, up to 56 other ancestry cases		2q31.2	2	177553847	TTC30B	AGPS			ENSG00000018510			rs1348850-A	rs1348850	0	1348850	intron_variant	0	NR	4E-6	5.39794		1.22	[1.02-1.46]	Affymetrix, Illumina [NR] (imputed)	N	response to combination chemotherapy, serum alanine aminotransferase amount	http://www.ebi.ac.uk/efo/EFO_0007965, http://purl.obolibrary.org/obo/OBA_2050062	GCST004250	Genome-wide genotyping array
2017-06-27	28090653	Liu Y	2017-01-16	Clin Pharmacol Ther	www.ncbi.nlm.nih.gov/pubmed/28090653	Genome-Wide Study Links PNPLA3 Variant With Elevated Hepatic Transaminase After Acute Lymphoblastic Leukemia Therapy.	Alanine aminotransferase (ALT) levels after remission induction therapy in actute lymphoblastic leukemia (ALL)	up to 488 European ancestry cases, up to 111 African American cases, up to 60 Hispanic cases, up to 56 other ancestry cases		9q22.2	9	89595680	GADD45G	SEMA4D - GADD45G	ENSG00000187764	ENSG00000130222		97550	9332	rs7024024-A	rs7024024	0	7024024	intergenic_variant	1	NR	4E-6	5.39794		1.21951	[1.02-1.47]	Affymetrix, Illumina [NR] (imputed)	N	response to combination chemotherapy, serum alanine aminotransferase amount	http://www.ebi.ac.uk/efo/EFO_0007965, http://purl.obolibrary.org/obo/OBA_2050062	GCST004250	Genome-wide genotyping array
2017-06-27	28090653	Liu Y	2017-01-16	Clin Pharmacol Ther	www.ncbi.nlm.nih.gov/pubmed/28090653	Genome-Wide Study Links PNPLA3 Variant With Elevated Hepatic Transaminase After Acute Lymphoblastic Leukemia Therapy.	Alanine aminotransferase (ALT) levels after remission induction therapy in actute lymphoblastic leukemia (ALL)	up to 488 European ancestry cases, up to 111 African American cases, up to 60 Hispanic cases, up to 56 other ancestry cases		2p25.1	2	11641492	GREB1	GREB1			ENSG00000196208			rs149940960-T	rs149940960	0	149940960	3_prime_UTR_variant	0	NR	4E-6	5.39794		6.25	[1.18-33.33]	Affymetrix, Illumina [NR] (imputed)	N	response to combination chemotherapy, serum alanine aminotransferase amount	http://www.ebi.ac.uk/efo/EFO_0007965, http://purl.obolibrary.org/obo/OBA_2050062	GCST004250	Genome-wide genotyping array
2017-06-27	28090653	Liu Y	2017-01-16	Clin Pharmacol Ther	www.ncbi.nlm.nih.gov/pubmed/28090653	Genome-Wide Study Links PNPLA3 Variant With Elevated Hepatic Transaminase After Acute Lymphoblastic Leukemia Therapy.	Alanine aminotransferase (ALT) levels after remission induction therapy in actute lymphoblastic leukemia (ALL)	up to 488 European ancestry cases, up to 111 African American cases, up to 60 Hispanic cases, up to 56 other ancestry cases		12q14.1	12	57807682	TSFM	AVIL, TSFM			ENSG00000135407, ENSG00000123297			rs143969105-G	rs143969105	0	143969105	missense_variant	0	NR	4E-6	5.39794		8.68	[1.21-62.08]	Affymetrix, Illumina [NR] (imputed)	N	response to combination chemotherapy, serum alanine aminotransferase amount	http://www.ebi.ac.uk/efo/EFO_0007965, http://purl.obolibrary.org/obo/OBA_2050062	GCST004250	Genome-wide genotyping array
2017-06-27	28090653	Liu Y	2017-01-16	Clin Pharmacol Ther	www.ncbi.nlm.nih.gov/pubmed/28090653	Genome-Wide Study Links PNPLA3 Variant With Elevated Hepatic Transaminase After Acute Lymphoblastic Leukemia Therapy.	Alanine aminotransferase (ALT) levels after remission induction therapy in actute lymphoblastic leukemia (ALL)	up to 488 European ancestry cases, up to 111 African American cases, up to 60 Hispanic cases, up to 56 other ancestry cases		14q12	14	27284333	Intergenic	NOVA1-DT, MIR3171HG			ENSG00000257842, ENSG00000258932			rs75870332-A	rs75870332	0	75870332	intergenic_variant	0	NR	5E-6	5.30103		1.51	[1.04-2.19]	Affymetrix, Illumina [NR] (imputed)	N	response to combination chemotherapy, serum alanine aminotransferase amount	http://www.ebi.ac.uk/efo/EFO_0007965, http://purl.obolibrary.org/obo/OBA_2050062	GCST004250	Genome-wide genotyping array
2017-06-27	28090653	Liu Y	2017-01-16	Clin Pharmacol Ther	www.ncbi.nlm.nih.gov/pubmed/28090653	Genome-Wide Study Links PNPLA3 Variant With Elevated Hepatic Transaminase After Acute Lymphoblastic Leukemia Therapy.	Alanine aminotransferase (ALT) levels after remission induction therapy in actute lymphoblastic leukemia (ALL)	up to 488 European ancestry cases, up to 111 African American cases, up to 60 Hispanic cases, up to 56 other ancestry cases		6p22.3	6	20759346	CDKAL1	CDKAL1			ENSG00000145996			rs58800477-G	rs58800477	0	58800477	intron_variant	0	NR	5E-6	5.30103		4.1	[1.13-14.91]	Affymetrix, Illumina [NR] (imputed)	N	response to combination chemotherapy, serum alanine aminotransferase amount	http://www.ebi.ac.uk/efo/EFO_0007965, http://purl.obolibrary.org/obo/OBA_2050062	GCST004250	Genome-wide genotyping array
2017-06-27	28090653	Liu Y	2017-01-16	Clin Pharmacol Ther	www.ncbi.nlm.nih.gov/pubmed/28090653	Genome-Wide Study Links PNPLA3 Variant With Elevated Hepatic Transaminase After Acute Lymphoblastic Leukemia Therapy.	Alanine aminotransferase (ALT) levels after remission induction therapy in actute lymphoblastic leukemia (ALL)	up to 488 European ancestry cases, up to 111 African American cases, up to 60 Hispanic cases, up to 56 other ancestry cases		9p21.2	9	26228660	LOC100506422	LINC03106 - CAAP1	ENSG00000276759	ENSG00000120159		110252	612025	rs149850605-T	rs149850605	0	149850605	intergenic_variant	1	NR	5E-6	5.30103		6.09	[1.16-31.9]	Affymetrix, Illumina [NR] (imputed)	N	response to combination chemotherapy, serum alanine aminotransferase amount	http://www.ebi.ac.uk/efo/EFO_0007965, http://purl.obolibrary.org/obo/OBA_2050062	GCST004250	Genome-wide genotyping array
2017-06-27	28090653	Liu Y	2017-01-16	Clin Pharmacol Ther	www.ncbi.nlm.nih.gov/pubmed/28090653	Genome-Wide Study Links PNPLA3 Variant With Elevated Hepatic Transaminase After Acute Lymphoblastic Leukemia Therapy.	Alanine aminotransferase (ALT) levels after remission induction therapy in actute lymphoblastic leukemia (ALL)	up to 488 European ancestry cases, up to 111 African American cases, up to 60 Hispanic cases, up to 56 other ancestry cases		22q13.31	22	43928850	PNPLA3	PNPLA3			ENSG00000100344			rs738408-T	rs738408	0	738408	synonymous_variant	0	NR	2E-7	6.69897	(EA)	1.36	[1.05-1.77]	Affymetrix, Illumina [NR] (imputed)	N	response to combination chemotherapy, serum alanine aminotransferase amount	http://www.ebi.ac.uk/efo/EFO_0007965, http://purl.obolibrary.org/obo/OBA_2050062	GCST004250	Genome-wide genotyping array
2017-06-27	28090653	Liu Y	2017-01-16	Clin Pharmacol Ther	www.ncbi.nlm.nih.gov/pubmed/28090653	Genome-Wide Study Links PNPLA3 Variant With Elevated Hepatic Transaminase After Acute Lymphoblastic Leukemia Therapy.	Alanine aminotransferase (ALT) levels after remission induction therapy in actute lymphoblastic leukemia (ALL)	up to 488 European ancestry cases, up to 111 African American cases, up to 60 Hispanic cases, up to 56 other ancestry cases		5q35.2	5	174435441	MSX2	LINC01411			ENSG00000249306			rs34531324-T	rs34531324	0	34531324	intergenic_variant	0	NR	9E-7	6.04576	(EA)	1.29	[1.03-1.61]	Affymetrix, Illumina [NR] (imputed)	N	response to combination chemotherapy, serum alanine aminotransferase amount	http://www.ebi.ac.uk/efo/EFO_0007965, http://purl.obolibrary.org/obo/OBA_2050062	GCST004250	Genome-wide genotyping array
2017-06-27	28090653	Liu Y	2017-01-16	Clin Pharmacol Ther	www.ncbi.nlm.nih.gov/pubmed/28090653	Genome-Wide Study Links PNPLA3 Variant With Elevated Hepatic Transaminase After Acute Lymphoblastic Leukemia Therapy.	Alanine aminotransferase (ALT) levels after remission induction therapy in actute lymphoblastic leukemia (ALL)	up to 488 European ancestry cases, up to 111 African American cases, up to 60 Hispanic cases, up to 56 other ancestry cases		3p24.3	3	20984460	VENTXP7	SGO1-AS1			ENSG00000231304			rs73188336-T	rs73188336	0	73188336	intergenic_variant	0	NR	2E-6	5.69897	(EA)	4.23	[1.16-15.4]	Affymetrix, Illumina [NR] (imputed)	N	response to combination chemotherapy, serum alanine aminotransferase amount	http://www.ebi.ac.uk/efo/EFO_0007965, http://purl.obolibrary.org/obo/OBA_2050062	GCST004250	Genome-wide genotyping array
2017-06-27	28090653	Liu Y	2017-01-16	Clin Pharmacol Ther	www.ncbi.nlm.nih.gov/pubmed/28090653	Genome-Wide Study Links PNPLA3 Variant With Elevated Hepatic Transaminase After Acute Lymphoblastic Leukemia Therapy.	Alanine aminotransferase (ALT) levels after remission induction therapy in actute lymphoblastic leukemia (ALL)	up to 488 European ancestry cases, up to 111 African American cases, up to 60 Hispanic cases, up to 56 other ancestry cases		20p11.21	20	23001450	SSTR4	CYB5AP4 - SSTR4	ENSG00000213882	ENSG00000132671		115382	33862	rs11696756-A	rs11696756	0	11696756	intergenic_variant	1	NR	2E-6	5.69897	(EA)	1.51	[1.04-2.17]	Affymetrix, Illumina [NR] (imputed)	N	response to combination chemotherapy, serum alanine aminotransferase amount	http://www.ebi.ac.uk/efo/EFO_0007965, http://purl.obolibrary.org/obo/OBA_2050062	GCST004250	Genome-wide genotyping array
2017-06-27	28090653	Liu Y	2017-01-16	Clin Pharmacol Ther	www.ncbi.nlm.nih.gov/pubmed/28090653	Genome-Wide Study Links PNPLA3 Variant With Elevated Hepatic Transaminase After Acute Lymphoblastic Leukemia Therapy.	Alanine aminotransferase (ALT) levels after remission induction therapy in actute lymphoblastic leukemia (ALL)	up to 488 European ancestry cases, up to 111 African American cases, up to 60 Hispanic cases, up to 56 other ancestry cases		12q14.1	12	57807682	TSFM	AVIL, TSFM			ENSG00000135407, ENSG00000123297			rs143969105-G	rs143969105	0	143969105	missense_variant	0	NR	4E-6	5.39794	(EA)	9.04	[1.23-66.26]	Affymetrix, Illumina [NR] (imputed)	N	response to combination chemotherapy, serum alanine aminotransferase amount	http://www.ebi.ac.uk/efo/EFO_0007965, http://purl.obolibrary.org/obo/OBA_2050062	GCST004250	Genome-wide genotyping array
2017-06-27	28090653	Liu Y	2017-01-16	Clin Pharmacol Ther	www.ncbi.nlm.nih.gov/pubmed/28090653	Genome-Wide Study Links PNPLA3 Variant With Elevated Hepatic Transaminase After Acute Lymphoblastic Leukemia Therapy.	Alanine aminotransferase (ALT) levels after remission induction therapy in actute lymphoblastic leukemia (ALL)	up to 488 European ancestry cases, up to 111 African American cases, up to 60 Hispanic cases, up to 56 other ancestry cases		3p22.1	3	42691976	KBTBD5	KLHL40			ENSG00000157119			rs123509-T	rs123509	0	123509	missense_variant	0	NR	5E-6	5.30103	(EA)	1.3	[1.02-1.65]	Affymetrix, Illumina [NR] (imputed)	N	response to combination chemotherapy, serum alanine aminotransferase amount	http://www.ebi.ac.uk/efo/EFO_0007965, http://purl.obolibrary.org/obo/OBA_2050062	GCST004250	Genome-wide genotyping array
2017-06-27	28090653	Liu Y	2017-01-16	Clin Pharmacol Ther	www.ncbi.nlm.nih.gov/pubmed/28090653	Genome-Wide Study Links PNPLA3 Variant With Elevated Hepatic Transaminase After Acute Lymphoblastic Leukemia Therapy.	Alanine aminotransferase (ALT) levels after remission induction therapy in actute lymphoblastic leukemia (ALL)	up to 488 European ancestry cases, up to 111 African American cases, up to 60 Hispanic cases, up to 56 other ancestry cases		17p13.1	17	10319145	MYH13	MYHAS, MYH13			ENSG00000272975, ENSG00000006788			rs61745304-A	rs61745304	0	61745304	missense_variant	0	NR	5E-6	5.30103	(EA)	2.66	[1.09-6.50]	Affymetrix, Illumina [NR] (imputed)	N	response to combination chemotherapy, serum alanine aminotransferase amount	http://www.ebi.ac.uk/efo/EFO_0007965, http://purl.obolibrary.org/obo/OBA_2050062	GCST004250	Genome-wide genotyping array
2017-06-27	28090653	Liu Y	2017-01-16	Clin Pharmacol Ther	www.ncbi.nlm.nih.gov/pubmed/28090653	Genome-Wide Study Links PNPLA3 Variant With Elevated Hepatic Transaminase After Acute Lymphoblastic Leukemia Therapy.	Alanine aminotransferase (ALT) levels after remission induction therapy in actute lymphoblastic leukemia (ALL)	up to 488 European ancestry cases, up to 111 African American cases, up to 60 Hispanic cases, up to 56 other ancestry cases		2q14.2	2	118661291	EN1	THORLNC - LINC01956	ENSG00000226856	ENSG00000258910		437273	105674	rs144104656-G	rs144104656	0	144104656	intergenic_variant	1	NR	2E-7	6.69897		8.04	[1.36-47.52]	Affymetrix, Illumina [NR] (imputed)	N	response to combination chemotherapy, serum alanine aminotransferase amount	http://www.ebi.ac.uk/efo/EFO_0007965, http://purl.obolibrary.org/obo/OBA_2050062	GCST004250	Genome-wide genotyping array
2017-06-27	28090653	Liu Y	2017-01-16	Clin Pharmacol Ther	www.ncbi.nlm.nih.gov/pubmed/28090653	Genome-Wide Study Links PNPLA3 Variant With Elevated Hepatic Transaminase After Acute Lymphoblastic Leukemia Therapy.	Alanine aminotransferase (ALT) levels after remission induction therapy in actute lymphoblastic leukemia (ALL)	up to 488 European ancestry cases, up to 111 African American cases, up to 60 Hispanic cases, up to 56 other ancestry cases		22q12.3	22	31829377	DEPDC5	DEPDC5			ENSG00000100150			rs147481775-A	rs147481775	0	147481775	intron_variant	0	NR	6E-7	6.22185		4.66	[1.22-17.88]	Affymetrix, Illumina [NR] (imputed)	N	response to combination chemotherapy, serum alanine aminotransferase amount	http://www.ebi.ac.uk/efo/EFO_0007965, http://purl.obolibrary.org/obo/OBA_2050062	GCST004250	Genome-wide genotyping array
2017-06-27	28090653	Liu Y	2017-01-16	Clin Pharmacol Ther	www.ncbi.nlm.nih.gov/pubmed/28090653	Genome-Wide Study Links PNPLA3 Variant With Elevated Hepatic Transaminase After Acute Lymphoblastic Leukemia Therapy.	Alanine aminotransferase (ALT) levels after remission induction therapy in actute lymphoblastic leukemia (ALL)	up to 488 European ancestry cases, up to 111 African American cases, up to 60 Hispanic cases, up to 56 other ancestry cases		13q13.3	13	38041119	TRPC4	LINC02334			ENSG00000274317			rs74709575-C	rs74709575	0	74709575	intergenic_variant	0	NR	1E-6	6		4.52	[1.19-17.19]	Affymetrix, Illumina [NR] (imputed)	N	response to combination chemotherapy, serum alanine aminotransferase amount	http://www.ebi.ac.uk/efo/EFO_0007965, http://purl.obolibrary.org/obo/OBA_2050062	GCST004250	Genome-wide genotyping array
2017-06-27	28090653	Liu Y	2017-01-16	Clin Pharmacol Ther	www.ncbi.nlm.nih.gov/pubmed/28090653	Genome-Wide Study Links PNPLA3 Variant With Elevated Hepatic Transaminase After Acute Lymphoblastic Leukemia Therapy.	Alanine aminotransferase (ALT) levels after remission induction therapy in actute lymphoblastic leukemia (ALL)	up to 488 European ancestry cases, up to 111 African American cases, up to 60 Hispanic cases, up to 56 other ancestry cases		17q25.3	17	80288362	RNF213	RNF213			ENSG00000173821			rs17857135-T	rs17857135	0	17857135	missense_variant	0	NR	2E-6	5.69897		1.28205	[1.03-1.59]	Affymetrix, Illumina [NR] (imputed)	N	response to combination chemotherapy, serum alanine aminotransferase amount	http://www.ebi.ac.uk/efo/EFO_0007965, http://purl.obolibrary.org/obo/OBA_2050062	GCST004250	Genome-wide genotyping array
2017-06-27	28090653	Liu Y	2017-01-16	Clin Pharmacol Ther	www.ncbi.nlm.nih.gov/pubmed/28090653	Genome-Wide Study Links PNPLA3 Variant With Elevated Hepatic Transaminase After Acute Lymphoblastic Leukemia Therapy.	Alanine aminotransferase (ALT) levels after remission induction therapy in actute lymphoblastic leukemia (ALL)	up to 488 European ancestry cases, up to 111 African American cases, up to 60 Hispanic cases, up to 56 other ancestry cases		12q14.1	12	61914884	FAM19A2	TAFA2			ENSG00000198673			rs112769843-C	rs112769843	0	112769843	intron_variant	0	NR	2E-6	5.69897		1.85185	[1.06-3.12]	Affymetrix, Illumina [NR] (imputed)	N	response to combination chemotherapy, serum alanine aminotransferase amount	http://www.ebi.ac.uk/efo/EFO_0007965, http://purl.obolibrary.org/obo/OBA_2050062	GCST004250	Genome-wide genotyping array
2017-06-27	28090653	Liu Y	2017-01-16	Clin Pharmacol Ther	www.ncbi.nlm.nih.gov/pubmed/28090653	Genome-Wide Study Links PNPLA3 Variant With Elevated Hepatic Transaminase After Acute Lymphoblastic Leukemia Therapy.	Alanine aminotransferase (ALT) levels after remission induction therapy in actute lymphoblastic leukemia (ALL)	up to 488 European ancestry cases, up to 111 African American cases, up to 60 Hispanic cases, up to 56 other ancestry cases		20p11.21	20	23001450	SSTR4	CYB5AP4 - SSTR4	ENSG00000213882	ENSG00000132671		115382	33862	rs11696756-A	rs11696756	0	11696756	intergenic_variant	1	NR	3E-6	5.52288		1.39	[1.03-1.86]	Affymetrix, Illumina [NR] (imputed)	N	response to combination chemotherapy, serum alanine aminotransferase amount	http://www.ebi.ac.uk/efo/EFO_0007965, http://purl.obolibrary.org/obo/OBA_2050062	GCST004250	Genome-wide genotyping array
2017-06-27	28090653	Liu Y	2017-01-16	Clin Pharmacol Ther	www.ncbi.nlm.nih.gov/pubmed/28090653	Genome-Wide Study Links PNPLA3 Variant With Elevated Hepatic Transaminase After Acute Lymphoblastic Leukemia Therapy.	Alanine aminotransferase (ALT) levels after remission induction therapy in actute lymphoblastic leukemia (ALL)	up to 488 European ancestry cases, up to 111 African American cases, up to 60 Hispanic cases, up to 56 other ancestry cases		6q27	6	170610382	PDCD2	PDCD2 - OR4F7P	ENSG00000071994	ENSG00000217874		25690	29224	rs12530134-A	rs12530134	0	12530134	intergenic_variant	1	NR	4E-6	5.39794		1.36	[1.03-1.80]	Affymetrix, Illumina [NR] (imputed)	N	response to combination chemotherapy, serum alanine aminotransferase amount	http://www.ebi.ac.uk/efo/EFO_0007965, http://purl.obolibrary.org/obo/OBA_2050062	GCST004250	Genome-wide genotyping array
2017-06-27	28090653	Liu Y	2017-01-16	Clin Pharmacol Ther	www.ncbi.nlm.nih.gov/pubmed/28090653	Genome-Wide Study Links PNPLA3 Variant With Elevated Hepatic Transaminase After Acute Lymphoblastic Leukemia Therapy.	Alanine aminotransferase (ALT) levels after remission induction therapy in actute lymphoblastic leukemia (ALL)	up to 488 European ancestry cases, up to 111 African American cases, up to 60 Hispanic cases, up to 56 other ancestry cases		9q34.11	9	130022496	FNBP1	FNBP1			ENSG00000187239			rs117483095-T	rs117483095	0	117483095	intron_variant	0	NR	4E-6	5.39794		1.62	[1.05-2.50]	Affymetrix, Illumina [NR] (imputed)	N	response to combination chemotherapy, serum alanine aminotransferase amount	http://www.ebi.ac.uk/efo/EFO_0007965, http://purl.obolibrary.org/obo/OBA_2050062	GCST004250	Genome-wide genotyping array
2017-06-27	28090653	Liu Y	2017-01-16	Clin Pharmacol Ther	www.ncbi.nlm.nih.gov/pubmed/28090653	Genome-Wide Study Links PNPLA3 Variant With Elevated Hepatic Transaminase After Acute Lymphoblastic Leukemia Therapy.	Alanine aminotransferase (ALT) levels after remission induction therapy in actute lymphoblastic leukemia (ALL)	up to 488 European ancestry cases, up to 111 African American cases, up to 60 Hispanic cases, up to 56 other ancestry cases		2q37.3	2	238593191	ASB1	LINC01937			ENSG00000234279			rs113941845-A	rs113941845	0	113941845	intergenic_variant	0	NR	4E-6	5.39794		1.24	[1.02-1.51]	Affymetrix, Illumina [NR] (imputed)	N	response to combination chemotherapy, serum alanine aminotransferase amount	http://www.ebi.ac.uk/efo/EFO_0007965, http://purl.obolibrary.org/obo/OBA_2050062	GCST004250	Genome-wide genotyping array
2017-06-27	28090653	Liu Y	2017-01-16	Clin Pharmacol Ther	www.ncbi.nlm.nih.gov/pubmed/28090653	Genome-Wide Study Links PNPLA3 Variant With Elevated Hepatic Transaminase After Acute Lymphoblastic Leukemia Therapy.	Alanine aminotransferase (ALT) levels after remission induction therapy in actute lymphoblastic leukemia (ALL)	up to 488 European ancestry cases, up to 111 African American cases, up to 60 Hispanic cases, up to 56 other ancestry cases		1q23.3	1	162767290	DDR2	DDR2			ENSG00000162733			rs143928882-C	rs143928882	0	143928882	synonymous_variant	0	NR	2E-6	5.69897	(AA)	7.69231	[1.32-50]	Affymetrix, Illumina [NR] (imputed)	N	response to combination chemotherapy, serum alanine aminotransferase amount	http://www.ebi.ac.uk/efo/EFO_0007965, http://purl.obolibrary.org/obo/OBA_2050062	GCST004250	Genome-wide genotyping array
2017-06-27	28090653	Liu Y	2017-01-16	Clin Pharmacol Ther	www.ncbi.nlm.nih.gov/pubmed/28090653	Genome-Wide Study Links PNPLA3 Variant With Elevated Hepatic Transaminase After Acute Lymphoblastic Leukemia Therapy.	Alanine aminotransferase (ALT) levels after remission induction therapy in actute lymphoblastic leukemia (ALL)	up to 488 European ancestry cases, up to 111 African American cases, up to 60 Hispanic cases, up to 56 other ancestry cases		3q21.3	3	127621197	MCM2	MCM2			ENSG00000073111			rs144122212-T	rs144122212	0	144122212	missense_variant	0	NR	2E-6	5.69897	(AA)	7.69231	[1.32-50]	Affymetrix, Illumina [NR] (imputed)	N	response to combination chemotherapy, serum alanine aminotransferase amount	http://www.ebi.ac.uk/efo/EFO_0007965, http://purl.obolibrary.org/obo/OBA_2050062	GCST004250	Genome-wide genotyping array
2017-06-27	28090653	Liu Y	2017-01-16	Clin Pharmacol Ther	www.ncbi.nlm.nih.gov/pubmed/28090653	Genome-Wide Study Links PNPLA3 Variant With Elevated Hepatic Transaminase After Acute Lymphoblastic Leukemia Therapy.	Alanine aminotransferase (ALT) levels after remission induction therapy in actute lymphoblastic leukemia (ALL)	up to 488 European ancestry cases, up to 111 African American cases, up to 60 Hispanic cases, up to 56 other ancestry cases		20q13.13	20	49374264	KCNB1	KCNB1			ENSG00000158445			rs142605642-C	rs142605642	0	142605642	synonymous_variant	0	NR	2E-6	5.69897	(AA)	7.69231	[1.32-50]	Affymetrix, Illumina [NR] (imputed)	N	response to combination chemotherapy, serum alanine aminotransferase amount	http://www.ebi.ac.uk/efo/EFO_0007965, http://purl.obolibrary.org/obo/OBA_2050062	GCST004250	Genome-wide genotyping array
2017-06-27	28090653	Liu Y	2017-01-16	Clin Pharmacol Ther	www.ncbi.nlm.nih.gov/pubmed/28090653	Genome-Wide Study Links PNPLA3 Variant With Elevated Hepatic Transaminase After Acute Lymphoblastic Leukemia Therapy.	Alanine aminotransferase (ALT) levels after remission induction therapy in actute lymphoblastic leukemia (ALL)	up to 488 European ancestry cases, up to 111 African American cases, up to 60 Hispanic cases, up to 56 other ancestry cases		22q12.2	22	31590150	SFI1	SFI1			ENSG00000198089			rs116783514-C	rs116783514	0	116783514	intron_variant	0	NR	2E-6	5.69897	(AA)	4.09	[1.19-13.99]	Affymetrix, Illumina [NR] (imputed)	N	response to combination chemotherapy, serum alanine aminotransferase amount	http://www.ebi.ac.uk/efo/EFO_0007965, http://purl.obolibrary.org/obo/OBA_2050062	GCST004250	Genome-wide genotyping array
2017-06-27	28090653	Liu Y	2017-01-16	Clin Pharmacol Ther	www.ncbi.nlm.nih.gov/pubmed/28090653	Genome-Wide Study Links PNPLA3 Variant With Elevated Hepatic Transaminase After Acute Lymphoblastic Leukemia Therapy.	Alanine aminotransferase (ALT) levels after remission induction therapy in actute lymphoblastic leukemia (ALL)	up to 488 European ancestry cases, up to 111 African American cases, up to 60 Hispanic cases, up to 56 other ancestry cases		19q13.12	19	36341148	ZFP14	ZFP14			ENSG00000142065			rs75094162-T	rs75094162	0	75094162	synonymous_variant	0	NR	2E-6	5.69897	(AA)	2.94118	[1.15-7.14]	Affymetrix, Illumina [NR] (imputed)	N	response to combination chemotherapy, serum alanine aminotransferase amount	http://www.ebi.ac.uk/efo/EFO_0007965, http://purl.obolibrary.org/obo/OBA_2050062	GCST004250	Genome-wide genotyping array
2017-06-27	28090653	Liu Y	2017-01-16	Clin Pharmacol Ther	www.ncbi.nlm.nih.gov/pubmed/28090653	Genome-Wide Study Links PNPLA3 Variant With Elevated Hepatic Transaminase After Acute Lymphoblastic Leukemia Therapy.	Alanine aminotransferase (ALT) levels after remission induction therapy in actute lymphoblastic leukemia (ALL)	up to 488 European ancestry cases, up to 111 African American cases, up to 60 Hispanic cases, up to 56 other ancestry cases		2p13.1	2	74395262	DCTN1	DCTN1-AS1 - C2orf81	ENSG00000237737	ENSG00000284308		1380	18914	rs146058206-A	rs146058206	0	146058206	3_prime_UTR_variant	1	NR	2E-6	5.69897	(AA)	9.02	[1.31-62.00]	Affymetrix, Illumina [NR] (imputed)	N	response to combination chemotherapy, serum alanine aminotransferase amount	http://www.ebi.ac.uk/efo/EFO_0007965, http://purl.obolibrary.org/obo/OBA_2050062	GCST004250	Genome-wide genotyping array
2017-06-27	28090653	Liu Y	2017-01-16	Clin Pharmacol Ther	www.ncbi.nlm.nih.gov/pubmed/28090653	Genome-Wide Study Links PNPLA3 Variant With Elevated Hepatic Transaminase After Acute Lymphoblastic Leukemia Therapy.	Alanine aminotransferase (ALT) levels after remission induction therapy in actute lymphoblastic leukemia (ALL)	up to 488 European ancestry cases, up to 111 African American cases, up to 60 Hispanic cases, up to 56 other ancestry cases		9q31.1	9	103849449	SMC2	RNA5SP291 - SMC2-DT	ENSG00000253031	ENSG00000270332		159872	96100	rs114440645-G	rs114440645	0	114440645	intergenic_variant	1	NR	2E-6	5.69897	(AA)	9.02	[1.31-62.00]	Affymetrix, Illumina [NR] (imputed)	N	response to combination chemotherapy, serum alanine aminotransferase amount	http://www.ebi.ac.uk/efo/EFO_0007965, http://purl.obolibrary.org/obo/OBA_2050062	GCST004250	Genome-wide genotyping array
2017-06-27	28090653	Liu Y	2017-01-16	Clin Pharmacol Ther	www.ncbi.nlm.nih.gov/pubmed/28090653	Genome-Wide Study Links PNPLA3 Variant With Elevated Hepatic Transaminase After Acute Lymphoblastic Leukemia Therapy.	Alanine aminotransferase (ALT) levels after remission induction therapy in actute lymphoblastic leukemia (ALL)	up to 488 European ancestry cases, up to 111 African American cases, up to 60 Hispanic cases, up to 56 other ancestry cases		10p13	10	13373961	SEPHS1	SEPHS1 - BEND7	ENSG00000086475	ENSG00000165626		25663	64523	rs61610071-G	rs61610071	0	61610071	intergenic_variant	1	NR	2E-6	5.69897	(AA)	9.02	[1.31-62.00]	Affymetrix, Illumina [NR] (imputed)	N	response to combination chemotherapy, serum alanine aminotransferase amount	http://www.ebi.ac.uk/efo/EFO_0007965, http://purl.obolibrary.org/obo/OBA_2050062	GCST004250	Genome-wide genotyping array
2017-06-27	28090653	Liu Y	2017-01-16	Clin Pharmacol Ther	www.ncbi.nlm.nih.gov/pubmed/28090653	Genome-Wide Study Links PNPLA3 Variant With Elevated Hepatic Transaminase After Acute Lymphoblastic Leukemia Therapy.	Alanine aminotransferase (ALT) levels after remission induction therapy in actute lymphoblastic leukemia (ALL)	up to 488 European ancestry cases, up to 111 African American cases, up to 60 Hispanic cases, up to 56 other ancestry cases		12q24.33	12	129452215	TMEM132D	TMEM132D			ENSG00000151952			rs4759570-A	rs4759570	0	4759570	intron_variant	0	NR	2E-6	5.69897	(AA)	9.02	[1.31-62.00]	Affymetrix, Illumina [NR] (imputed)	N	response to combination chemotherapy, serum alanine aminotransferase amount	http://www.ebi.ac.uk/efo/EFO_0007965, http://purl.obolibrary.org/obo/OBA_2050062	GCST004250	Genome-wide genotyping array
2017-06-27	28090653	Liu Y	2017-01-16	Clin Pharmacol Ther	www.ncbi.nlm.nih.gov/pubmed/28090653	Genome-Wide Study Links PNPLA3 Variant With Elevated Hepatic Transaminase After Acute Lymphoblastic Leukemia Therapy.	Alanine aminotransferase (ALT) levels after remission induction therapy in actute lymphoblastic leukemia (ALL)	up to 488 European ancestry cases, up to 111 African American cases, up to 60 Hispanic cases, up to 56 other ancestry cases		1p35.3	1	28334563	MED18	MED18			ENSG00000130772			rs139242087-T	rs139242087	0	139242087	missense_variant	0	NR	3E-6	5.52288	(AA)	8.55	[1.30-56.03]	Affymetrix, Illumina [NR] (imputed)	N	response to combination chemotherapy, serum alanine aminotransferase amount	http://www.ebi.ac.uk/efo/EFO_0007965, http://purl.obolibrary.org/obo/OBA_2050062	GCST004250	Genome-wide genotyping array
2017-06-27	28090653	Liu Y	2017-01-16	Clin Pharmacol Ther	www.ncbi.nlm.nih.gov/pubmed/28090653	Genome-Wide Study Links PNPLA3 Variant With Elevated Hepatic Transaminase After Acute Lymphoblastic Leukemia Therapy.	Alanine aminotransferase (ALT) levels after remission induction therapy in actute lymphoblastic leukemia (ALL)	up to 488 European ancestry cases, up to 111 African American cases, up to 60 Hispanic cases, up to 56 other ancestry cases		1p36.11	1	26854576	ZDHHC18	ZDHHC18			ENSG00000204160			rs41307935-C	rs41307935	0	41307935	3_prime_UTR_variant	0	NR	1E-7	7	(AA)	4.54545	[1.33-16.67]	Affymetrix, Illumina [NR] (imputed)	N	response to combination chemotherapy, serum alanine aminotransferase amount	http://www.ebi.ac.uk/efo/EFO_0007965, http://purl.obolibrary.org/obo/OBA_2050062	GCST004250	Genome-wide genotyping array
2019-08-20	31311600	Namjou B	2019-07-17	BMC Med	www.ncbi.nlm.nih.gov/pubmed/31311600	GWAS and enrichment analyses of non-alcoholic fatty liver disease identify new trait-associated genes and pathways across eMERGE Network.	Alanine aminotransferase levels in non-alcoholic fatty liver disease	1,075 European ancestry individuals		1p34.3	1	36775285	GRIK3	FTLP18 - GRIK3	ENSG00000230214	ENSG00000163873		144428	20242	rs525798-T	rs525798	0	525798	intergenic_variant	1	0.248839	6E-6	5.22185		0.198534	[0.11-0.28] unit decrease	NR [7263501] (imputed)	N	serum alanine aminotransferase amount	http://purl.obolibrary.org/obo/OBA_2050062	GCST008466	Genome-wide genotyping array
2019-08-20	31311600	Namjou B	2019-07-17	BMC Med	www.ncbi.nlm.nih.gov/pubmed/31311600	GWAS and enrichment analyses of non-alcoholic fatty liver disease identify new trait-associated genes and pathways across eMERGE Network.	Alanine aminotransferase levels in non-alcoholic fatty liver disease	1,075 European ancestry individuals		1q23.3	1	162277948	NOS1AP	NOS1AP			ENSG00000198929			rs4657180-T	rs4657180	0	4657180	intron_variant	0	0.111885	8E-6	5.09691		0.26943	[0.15-0.39] unit increase	NR [7263501] (imputed)	N	serum alanine aminotransferase amount	http://purl.obolibrary.org/obo/OBA_2050062	GCST008466	Genome-wide genotyping array
2019-08-20	31311600	Namjou B	2019-07-17	BMC Med	www.ncbi.nlm.nih.gov/pubmed/31311600	GWAS and enrichment analyses of non-alcoholic fatty liver disease identify new trait-associated genes and pathways across eMERGE Network.	Alanine aminotransferase levels in non-alcoholic fatty liver disease	1,075 European ancestry individuals		1q42.2	1	231813586	TSNAX-DISC1	TSNAX-DISC1, DISC1			ENSG00000270106, ENSG00000162946			rs17766890-T	rs17766890	0	17766890	intron_variant	0	0.0594243	5E-6	5.30103		0.358929	[0.21-0.51] unit decrease	NR [7263501] (imputed)	N	serum alanine aminotransferase amount	http://purl.obolibrary.org/obo/OBA_2050062	GCST008466	Genome-wide genotyping array
2019-08-20	31311600	Namjou B	2019-07-17	BMC Med	www.ncbi.nlm.nih.gov/pubmed/31311600	GWAS and enrichment analyses of non-alcoholic fatty liver disease identify new trait-associated genes and pathways across eMERGE Network.	Alanine aminotransferase levels in non-alcoholic fatty liver disease	1,075 European ancestry individuals		2p24.1	2	20188754	SDC1	RNU6-961P - SDC1	ENSG00000200763	ENSG00000115884		12845	12043	rs6531223-G	rs6531223	0	6531223	intergenic_variant	1	0.406685	5E-6	5.30103		0.174855	[0.1-0.25] unit increase	NR [7263501] (imputed)	N	serum alanine aminotransferase amount	http://purl.obolibrary.org/obo/OBA_2050062	GCST008466	Genome-wide genotyping array
2019-08-20	31311600	Namjou B	2019-07-17	BMC Med	www.ncbi.nlm.nih.gov/pubmed/31311600	GWAS and enrichment analyses of non-alcoholic fatty liver disease identify new trait-associated genes and pathways across eMERGE Network.	Alanine aminotransferase levels in non-alcoholic fatty liver disease	1,075 European ancestry individuals		2p23.1	2	31485750	XDH	XDH - SRD5A2	ENSG00000158125	ENSG00000277893		71008	36730	rs206833-A	rs206833	0	206833	intergenic_variant	1	0.165738	3E-7	6.52288		0.25726	[0.16-0.36] unit increase	NR [7263501] (imputed)	N	serum alanine aminotransferase amount	http://purl.obolibrary.org/obo/OBA_2050062	GCST008466	Genome-wide genotyping array
2019-08-20	31311600	Namjou B	2019-07-17	BMC Med	www.ncbi.nlm.nih.gov/pubmed/31311600	GWAS and enrichment analyses of non-alcoholic fatty liver disease identify new trait-associated genes and pathways across eMERGE Network.	Alanine aminotransferase levels in non-alcoholic fatty liver disease	1,075 European ancestry individuals		3p22.3	3	34886781	LOC101928135	FECHP1 - KRT8P18	ENSG00000235534	ENSG00000228767		12927	328924	rs1522976-A	rs1522976	0	1522976	intergenic_variant	1	0.0218199	6E-6	5.22185		0.582261	[0.33-0.83] unit increase	NR [7263501] (imputed)	N	serum alanine aminotransferase amount	http://purl.obolibrary.org/obo/OBA_2050062	GCST008466	Genome-wide genotyping array
2019-08-20	31311600	Namjou B	2019-07-17	BMC Med	www.ncbi.nlm.nih.gov/pubmed/31311600	GWAS and enrichment analyses of non-alcoholic fatty liver disease identify new trait-associated genes and pathways across eMERGE Network.	Alanine aminotransferase levels in non-alcoholic fatty liver disease	1,075 European ancestry individuals		3p22.3	3	34996590	LOC101928135	FECHP1 - KRT8P18	ENSG00000235534	ENSG00000228767		122736	219115	rs187099436-A	rs187099436	0	187099436	intergenic_variant	1	0.0194986	2E-6	5.69897		0.649916	[0.38-0.92] unit increase	NR [7263501] (imputed)	N	serum alanine aminotransferase amount	http://purl.obolibrary.org/obo/OBA_2050062	GCST008466	Genome-wide genotyping array
2019-08-20	31311600	Namjou B	2019-07-17	BMC Med	www.ncbi.nlm.nih.gov/pubmed/31311600	GWAS and enrichment analyses of non-alcoholic fatty liver disease identify new trait-associated genes and pathways across eMERGE Network.	Alanine aminotransferase levels in non-alcoholic fatty liver disease	1,075 European ancestry individuals		3p14.1	3	64713038	ADAMTS9-AS2	ADAMTS9-AS2			ENSG00000241684			rs4490355-C	rs4490355	0	4490355	intergenic_variant	0	0.188487	9E-6	5.04576		0.210668	[0.12-0.3] unit decrease	NR [7263501] (imputed)	N	serum alanine aminotransferase amount	http://purl.obolibrary.org/obo/OBA_2050062	GCST008466	Genome-wide genotyping array
2019-08-20	31311600	Namjou B	2019-07-17	BMC Med	www.ncbi.nlm.nih.gov/pubmed/31311600	GWAS and enrichment analyses of non-alcoholic fatty liver disease identify new trait-associated genes and pathways across eMERGE Network.	Alanine aminotransferase levels in non-alcoholic fatty liver disease	1,075 European ancestry individuals		4p16.1	4	8459094	TRMT44	TRMT44			ENSG00000155275			rs116262938-T	rs116262938	0	116262938	intron_variant	0	0.0389972	9E-6	5.04576		0.437098	[0.25-0.63] unit decrease	NR [7263501] (imputed)	N	serum alanine aminotransferase amount	http://purl.obolibrary.org/obo/OBA_2050062	GCST008466	Genome-wide genotyping array
2019-08-20	31311600	Namjou B	2019-07-17	BMC Med	www.ncbi.nlm.nih.gov/pubmed/31311600	GWAS and enrichment analyses of non-alcoholic fatty liver disease identify new trait-associated genes and pathways across eMERGE Network.	Alanine aminotransferase levels in non-alcoholic fatty liver disease	1,075 European ancestry individuals		5q35.2	5	175302814	intergenic	ARL2BPP6 - DRD1	ENSG00000248355	ENSG00000184845		11562	137222	rs115634042-A	rs115634042	0	115634042	intergenic_variant	1	0.0232126	4E-6	5.39794		0.575996	[0.33-0.82] unit decrease	NR [7263501] (imputed)	N	serum alanine aminotransferase amount	http://purl.obolibrary.org/obo/OBA_2050062	GCST008466	Genome-wide genotyping array
2019-08-20	31311600	Namjou B	2019-07-17	BMC Med	www.ncbi.nlm.nih.gov/pubmed/31311600	GWAS and enrichment analyses of non-alcoholic fatty liver disease identify new trait-associated genes and pathways across eMERGE Network.	Alanine aminotransferase levels in non-alcoholic fatty liver disease	1,075 European ancestry individuals		6q13	6	74969709	intergenic	NUP50P4 - COL12A1	ENSG00000219736	ENSG00000111799		119225	114617	rs149021062-T	rs149021062	0	149021062	intergenic_variant	1	0.0143918	3E-6	5.52288		0.736343	[0.43-1.04] unit increase	NR [7263501] (imputed)	N	serum alanine aminotransferase amount	http://purl.obolibrary.org/obo/OBA_2050062	GCST008466	Genome-wide genotyping array
2019-08-20	31311600	Namjou B	2019-07-17	BMC Med	www.ncbi.nlm.nih.gov/pubmed/31311600	GWAS and enrichment analyses of non-alcoholic fatty liver disease identify new trait-associated genes and pathways across eMERGE Network.	Alanine aminotransferase levels in non-alcoholic fatty liver disease	1,075 European ancestry individuals		6q22.1	6	115826807	intergenic	LINC02534 - FRK	ENSG00000228777	ENSG00000111816		182876	104342	rs76468848-C	rs76468848	0	76468848	intergenic_variant	1	0.100743	2E-6	5.69897		0.303623	[0.18-0.43] unit increase	NR [7263501] (imputed)	N	serum alanine aminotransferase amount	http://purl.obolibrary.org/obo/OBA_2050062	GCST008466	Genome-wide genotyping array
2019-08-20	31311600	Namjou B	2019-07-17	BMC Med	www.ncbi.nlm.nih.gov/pubmed/31311600	GWAS and enrichment analyses of non-alcoholic fatty liver disease identify new trait-associated genes and pathways across eMERGE Network.	Alanine aminotransferase levels in non-alcoholic fatty liver disease	1,075 European ancestry individuals		7p15.1	7	28691895	CREB5	CREB5			ENSG00000146592			rs11976006-A	rs11976006	0	11976006	intron_variant	0	0.0176416	1E-6	6		0.688165	[0.41-0.96] unit increase	NR [7263501] (imputed)	N	serum alanine aminotransferase amount	http://purl.obolibrary.org/obo/OBA_2050062	GCST008466	Genome-wide genotyping array
2019-08-20	31311600	Namjou B	2019-07-17	BMC Med	www.ncbi.nlm.nih.gov/pubmed/31311600	GWAS and enrichment analyses of non-alcoholic fatty liver disease identify new trait-associated genes and pathways across eMERGE Network.	Alanine aminotransferase levels in non-alcoholic fatty liver disease	1,075 European ancestry individuals		7q21.11	7	83290053	intergenic	PCLO - SEMA3E	ENSG00000186472	ENSG00000170381		127123	73185	rs2214354-C	rs2214354	0	2214354	intergenic_variant	1	0.333333	9E-6	5.04576		0.176894	[0.099-0.255] unit decrease	NR [7263501] (imputed)	N	serum alanine aminotransferase amount	http://purl.obolibrary.org/obo/OBA_2050062	GCST008466	Genome-wide genotyping array
2019-08-20	31311600	Namjou B	2019-07-17	BMC Med	www.ncbi.nlm.nih.gov/pubmed/31311600	GWAS and enrichment analyses of non-alcoholic fatty liver disease identify new trait-associated genes and pathways across eMERGE Network.	Alanine aminotransferase levels in non-alcoholic fatty liver disease	1,075 European ancestry individuals		12p11.21	12	31964013	KIAA1551	RESF1			ENSG00000174718			rs12231559-T	rs12231559	0	12231559	intron_variant	0	0.206128	6E-6	5.22185		0.209341	[0.12-0.3] unit increase	NR [7263501] (imputed)	N	serum alanine aminotransferase amount	http://purl.obolibrary.org/obo/OBA_2050062	GCST008466	Genome-wide genotyping array
2019-08-20	31311600	Namjou B	2019-07-17	BMC Med	www.ncbi.nlm.nih.gov/pubmed/31311600	GWAS and enrichment analyses of non-alcoholic fatty liver disease identify new trait-associated genes and pathways across eMERGE Network.	Alanine aminotransferase levels in non-alcoholic fatty liver disease	1,075 European ancestry individuals		12q21.33	12	90375351	intergenic	LINC02392 - LINC02822	ENSG00000258183	ENSG00000286021		74377	200830	rs1310679-G	rs1310679	0	1310679	intergenic_variant	1	0.503714	9E-6	5.04576		0.172678	[0.097-0.248] unit increase	NR [7263501] (imputed)	N	serum alanine aminotransferase amount	http://purl.obolibrary.org/obo/OBA_2050062	GCST008466	Genome-wide genotyping array
2019-08-20	31311600	Namjou B	2019-07-17	BMC Med	www.ncbi.nlm.nih.gov/pubmed/31311600	GWAS and enrichment analyses of non-alcoholic fatty liver disease identify new trait-associated genes and pathways across eMERGE Network.	Alanine aminotransferase levels in non-alcoholic fatty liver disease	1,075 European ancestry individuals		16q24.1	16	86387664	intergenic	LINC00917 - FENDRR	ENSG00000168367	ENSG00000268388		37976	86861	rs11117487-A	rs11117487	0	11117487	regulatory_region_variant	1	0.157846	6E-6	5.22185		0.234424	[0.13-0.34] unit increase	NR [7263501] (imputed)	N	serum alanine aminotransferase amount	http://purl.obolibrary.org/obo/OBA_2050062	GCST008466	Genome-wide genotyping array
2019-08-20	31311600	Namjou B	2019-07-17	BMC Med	www.ncbi.nlm.nih.gov/pubmed/31311600	GWAS and enrichment analyses of non-alcoholic fatty liver disease identify new trait-associated genes and pathways across eMERGE Network.	Alanine aminotransferase levels in non-alcoholic fatty liver disease	1,075 European ancestry individuals		20p12.1	20	16552517	KIF16B	KIF16B			ENSG00000089177			rs16997877-C	rs16997877	0	16997877	intron_variant	0	0.247447	8E-6	5.09691		0.188926	[0.11-0.27] unit increase	NR [7263501] (imputed)	N	serum alanine aminotransferase amount	http://purl.obolibrary.org/obo/OBA_2050062	GCST008466	Genome-wide genotyping array
2019-08-20	31311600	Namjou B	2019-07-17	BMC Med	www.ncbi.nlm.nih.gov/pubmed/31311600	GWAS and enrichment analyses of non-alcoholic fatty liver disease identify new trait-associated genes and pathways across eMERGE Network.	Alanine aminotransferase levels in non-alcoholic fatty liver disease	1,075 European ancestry individuals		22q13.31	22	43945024	PNPLA3	PNPLA3			ENSG00000100344			rs2294915-T	rs2294915	0	2294915	intron_variant	0	0.341226	4E-7	6.39794		0.196268	[0.12-0.27] unit increase	NR [7263501] (imputed)	N	serum alanine aminotransferase amount	http://purl.obolibrary.org/obo/OBA_2050062	GCST008466	Genome-wide genotyping array
2020-11-26	32561361	Innes H	2020-06-16	Gastroenterology	www.ncbi.nlm.nih.gov/pubmed/32561361	Genome-wide Association Study for Alcohol-related Cirrhosis Identifies Risk Loci in MARC1 and HNRNPUL1.	Alanine transaminase levels in high alcohol intake	34,238 British ancestry individuals		22q13.31	22	43928975		PNPLA3			ENSG00000100344			rs3747207-?	rs3747207	0	3747207	intron_variant	0	0.2145	4E-82	81.3979		0.03319	unit increase	NR [6200000] (imputed)	N	serum alanine aminotransferase amount	http://purl.obolibrary.org/obo/OBA_2050062	GCST90011738	Genome-wide genotyping array
2020-11-26	32561361	Innes H	2020-06-16	Gastroenterology	www.ncbi.nlm.nih.gov/pubmed/32561361	Genome-wide Association Study for Alcohol-related Cirrhosis Identifies Risk Loci in MARC1 and HNRNPUL1.	Alanine transaminase levels in high alcohol intake	34,238 British ancestry individuals		22q13.31	22	43928850		PNPLA3			ENSG00000100344			rs738408-?	rs738408	0	738408	synonymous_variant	0	0.2164	8E-82	81.0969		0.03301	unit increase	NR [6200000] (imputed)	N	serum alanine aminotransferase amount	http://purl.obolibrary.org/obo/OBA_2050062	GCST90011738	Genome-wide genotyping array
2020-11-26	32561361	Innes H	2020-06-16	Gastroenterology	www.ncbi.nlm.nih.gov/pubmed/32561361	Genome-wide Association Study for Alcohol-related Cirrhosis Identifies Risk Loci in MARC1 and HNRNPUL1.	Alanine transaminase levels in high alcohol intake	34,238 British ancestry individuals		22q13.31	22	43928847		PNPLA3			ENSG00000100344			rs738409-?	rs738409	0	738409	missense_variant	0	0.2165	9E-82	81.0458		0.03299	unit increase	NR [6200000] (imputed)	N	serum alanine aminotransferase amount	http://purl.obolibrary.org/obo/OBA_2050062	GCST90011738	Genome-wide genotyping array
2020-11-26	32561361	Innes H	2020-06-16	Gastroenterology	www.ncbi.nlm.nih.gov/pubmed/32561361	Genome-wide Association Study for Alcohol-related Cirrhosis Identifies Risk Loci in MARC1 and HNRNPUL1.	Alanine transaminase levels in high alcohol intake	34,238 British ancestry individuals		8q24.13	8	125495147		TRIB1AL			ENSG00000253111			rs2954038-?	rs2954038	0	2954038	TF_binding_site_variant	0	0.2998	4E-20	19.3979		0.01424	unit increase	NR [6200000] (imputed)	N	serum alanine aminotransferase amount	http://purl.obolibrary.org/obo/OBA_2050062	GCST90011738	Genome-wide genotyping array
2020-11-26	32561361	Innes H	2020-06-16	Gastroenterology	www.ncbi.nlm.nih.gov/pubmed/32561361	Genome-wide Association Study for Alcohol-related Cirrhosis Identifies Risk Loci in MARC1 and HNRNPUL1.	Alanine transaminase levels in high alcohol intake	34,238 British ancestry individuals		19p13.11	19	19296909		SUGP1			ENSG00000105705			rs10401969-?	rs10401969	0	10401969	intron_variant	0	0.07674	1E-18	18		0.0238	unit increase	NR [6200000] (imputed)	N	serum alanine aminotransferase amount	http://purl.obolibrary.org/obo/OBA_2050062	GCST90011738	Genome-wide genotyping array
2020-11-26	32561361	Innes H	2020-06-16	Gastroenterology	www.ncbi.nlm.nih.gov/pubmed/32561361	Genome-wide Association Study for Alcohol-related Cirrhosis Identifies Risk Loci in MARC1 and HNRNPUL1.	Alanine transaminase levels in high alcohol intake	34,238 British ancestry individuals		19p13.11	19	19308262		SUGP1			ENSG00000105705			rs739846-?	rs739846	0	739846	intron_variant	0	0.07608	1E-18	18		0.02386	unit increase	NR [6200000] (imputed)	N	serum alanine aminotransferase amount	http://purl.obolibrary.org/obo/OBA_2050062	GCST90011738	Genome-wide genotyping array
2020-11-26	32561361	Innes H	2020-06-16	Gastroenterology	www.ncbi.nlm.nih.gov/pubmed/32561361	Genome-wide Association Study for Alcohol-related Cirrhosis Identifies Risk Loci in MARC1 and HNRNPUL1.	Alanine transaminase levels in high alcohol intake	34,238 British ancestry individuals		19p13.11	19	19283082		SUGP1			ENSG00000105705			rs200210321-?	rs200210321	0	200210321	intron_variant	0	0.0734	6E-18	17.2218		0.02378	unit increase	NR [6200000] (imputed)	N	serum alanine aminotransferase amount	http://purl.obolibrary.org/obo/OBA_2050062	GCST90011738	Genome-wide genotyping array
2020-11-26	32561361	Innes H	2020-06-16	Gastroenterology	www.ncbi.nlm.nih.gov/pubmed/32561361	Genome-wide Association Study for Alcohol-related Cirrhosis Identifies Risk Loci in MARC1 and HNRNPUL1.	Alanine transaminase levels in high alcohol intake	34,238 British ancestry individuals		4q22.1	4	87310241		HSD17B13			ENSG00000170509			rs72613567-?	rs72613567	0	72613567	splice_donor_variant	0	0.2789	1E-17	17		0.01354	unit decrease	NR [6200000] (imputed)	N	serum alanine aminotransferase amount	http://purl.obolibrary.org/obo/OBA_2050062	GCST90011738	Genome-wide genotyping array
2020-11-26	32561361	Innes H	2020-06-16	Gastroenterology	www.ncbi.nlm.nih.gov/pubmed/32561361	Genome-wide Association Study for Alcohol-related Cirrhosis Identifies Risk Loci in MARC1 and HNRNPUL1.	Alanine transaminase levels in high alcohol intake	34,238 British ancestry individuals		4q22.1	4	87265357		KLHL8 - MIR5705	ENSG00000145332	ENSG00000263981		25043	35138	rs7694379-?	rs7694379	0	7694379	intergenic_variant	1	0.4327	2E-16	15.699		0.01182	unit decrease	NR [6200000] (imputed)	N	serum alanine aminotransferase amount	http://purl.obolibrary.org/obo/OBA_2050062	GCST90011738	Genome-wide genotyping array
2020-11-26	32561361	Innes H	2020-06-16	Gastroenterology	www.ncbi.nlm.nih.gov/pubmed/32561361	Genome-wide Association Study for Alcohol-related Cirrhosis Identifies Risk Loci in MARC1 and HNRNPUL1.	Alanine transaminase levels in high alcohol intake	34,238 British ancestry individuals		1q41	1	220796686		MTARC1			ENSG00000186205			rs2642438-?	rs2642438	0	2642438	missense_variant	0	0.2973	9E-13	12.0458		0.011	unit decrease	NR [6200000] (imputed)	N	serum alanine aminotransferase amount	http://purl.obolibrary.org/obo/OBA_2050062	GCST90011738	Genome-wide genotyping array
2020-11-26	32561361	Innes H	2020-06-16	Gastroenterology	www.ncbi.nlm.nih.gov/pubmed/32561361	Genome-wide Association Study for Alcohol-related Cirrhosis Identifies Risk Loci in MARC1 and HNRNPUL1.	Alanine transaminase levels in high alcohol intake	34,238 British ancestry individuals		9q32	9	114367105		AKNA			ENSG00000106948			rs2787352-?	rs2787352	0	2787352	intron_variant	0	0.4607	7E-10	9.1549		0.008823	unit increase	NR [6200000] (imputed)	N	serum alanine aminotransferase amount	http://purl.obolibrary.org/obo/OBA_2050062	GCST90011738	Genome-wide genotyping array
2020-11-26	32561361	Innes H	2020-06-16	Gastroenterology	www.ncbi.nlm.nih.gov/pubmed/32561361	Genome-wide Association Study for Alcohol-related Cirrhosis Identifies Risk Loci in MARC1 and HNRNPUL1.	Alanine transaminase levels in high alcohol intake	34,238 British ancestry individuals		8q24.3	8	144467535		KIFC2			ENSG00000167702			rs35968570-?	rs35968570	0	35968570	missense_variant	0	0.01266	3E-9	8.52288		0.03764	unit decrease	NR [6200000] (imputed)	N	serum alanine aminotransferase amount	http://purl.obolibrary.org/obo/OBA_2050062	GCST90011738	Genome-wide genotyping array
2020-11-26	32561361	Innes H	2020-06-16	Gastroenterology	www.ncbi.nlm.nih.gov/pubmed/32561361	Genome-wide Association Study for Alcohol-related Cirrhosis Identifies Risk Loci in MARC1 and HNRNPUL1.	Alanine transaminase levels in high alcohol intake	34,238 British ancestry individuals		10q25.2	10	112189906		GPAM			ENSG00000119927			rs10787429-?	rs10787429	0	10787429	intergenic_variant	0	0.2726	3E-9	8.52288		0.00945	unit increase	NR [6200000] (imputed)	N	serum alanine aminotransferase amount	http://purl.obolibrary.org/obo/OBA_2050062	GCST90011738	Genome-wide genotyping array
2020-11-26	32561361	Innes H	2020-06-16	Gastroenterology	www.ncbi.nlm.nih.gov/pubmed/32561361	Genome-wide Association Study for Alcohol-related Cirrhosis Identifies Risk Loci in MARC1 and HNRNPUL1.	Alanine transaminase levels in high alcohol intake	34,238 British ancestry individuals		22q12.3	22	36131919		RBFOX2 - APOL3	ENSG00000100320	ENSG00000128284		103095	7873	rs5756080-?	rs5756080	0	5756080	intergenic_variant	1	0.2567	1E-8	8		0.009205	unit decrease	NR [6200000] (imputed)	N	serum alanine aminotransferase amount	http://purl.obolibrary.org/obo/OBA_2050062	GCST90011738	Genome-wide genotyping array
2020-11-26	32561361	Innes H	2020-06-16	Gastroenterology	www.ncbi.nlm.nih.gov/pubmed/32561361	Genome-wide Association Study for Alcohol-related Cirrhosis Identifies Risk Loci in MARC1 and HNRNPUL1.	Alanine transaminase levels in high alcohol intake	34,238 British ancestry individuals		2q37.1	2	232655544		EFHD1			ENSG00000115468			rs13395911-?	rs13395911	0	13395911	intron_variant	0	0.3994	3E-8	7.52288		0.008201	unit decrease	NR [6200000] (imputed)	N	serum alanine aminotransferase amount	http://purl.obolibrary.org/obo/OBA_2050062	GCST90011738	Genome-wide genotyping array
2020-11-26	32561361	Innes H	2020-06-16	Gastroenterology	www.ncbi.nlm.nih.gov/pubmed/32561361	Genome-wide Association Study for Alcohol-related Cirrhosis Identifies Risk Loci in MARC1 and HNRNPUL1.	Alanine transaminase levels in high alcohol intake	34,238 British ancestry individuals		10q24.2	10	100080295		CPN1			ENSG00000120054			rs7900372-?	rs7900372	0	7900372	intron_variant	0	0.4121	3E-8	7.52288		0.008066	unit decrease	NR [6200000] (imputed)	N	serum alanine aminotransferase amount	http://purl.obolibrary.org/obo/OBA_2050062	GCST90011738	Genome-wide genotyping array
2020-11-26	32561361	Innes H	2020-06-16	Gastroenterology	www.ncbi.nlm.nih.gov/pubmed/32561361	Genome-wide Association Study for Alcohol-related Cirrhosis Identifies Risk Loci in MARC1 and HNRNPUL1.	Alanine transaminase levels in high alcohol intake	34,238 British ancestry individuals		14q32.13	14	94378610		SERPINA1			ENSG00000197249			rs28929474-?	rs28929474	0	28929474	missense_variant	0	0.02046	4E-8	7.39794		0.0292	unit increase	NR [6200000] (imputed)	N	serum alanine aminotransferase amount	http://purl.obolibrary.org/obo/OBA_2050062	GCST90011738	Genome-wide genotyping array
2021-10-12	34184762	Gao C	2021-06-29	Genet Epidemiol	www.ncbi.nlm.nih.gov/pubmed/34184762	Genome-wide association analysis of serum alanine and aspartate aminotransferase, and the modifying effects of BMI in 388k European individuals.	Alanine aminotransferase levels x BMI interaction	388,865 European ancestry individuals												chr1:220796686-G	chr1:220796686	0			1	0.7017	7E-14	13.1549		0.0182	[0.013-0.023] IU/L increase	Affymetrix, Illumina [11000000] (imputed)	N	serum alanine aminotransferase amount, body mass index	http://purl.obolibrary.org/obo/OBA_2050062, http://www.ebi.ac.uk/efo/EFO_0004340	GCST90025868	Genome-wide genotyping array
2021-10-12	34184762	Gao C	2021-06-29	Genet Epidemiol	www.ncbi.nlm.nih.gov/pubmed/34184762	Genome-wide association analysis of serum alanine and aspartate aminotransferase, and the modifying effects of BMI in 388k European individuals.	Alanine aminotransferase levels x BMI interaction	388,865 European ancestry individuals												chr4:87292732-C	chr4:87292732	0			1	0.4324	6E-11	10.2218		0.0147	[0.01-0.019] IU/L decrease	Affymetrix, Illumina [11000000] (imputed)	N	serum alanine aminotransferase amount, body mass index	http://purl.obolibrary.org/obo/OBA_2050062, http://www.ebi.ac.uk/efo/EFO_0004340	GCST90025868	Genome-wide genotyping array
2021-10-12	34184762	Gao C	2021-06-29	Genet Epidemiol	www.ncbi.nlm.nih.gov/pubmed/34184762	Genome-wide association analysis of serum alanine and aspartate aminotransferase, and the modifying effects of BMI in 388k European individuals.	Alanine aminotransferase levels x BMI interaction	388,865 European ancestry individuals												chr8:58480714-G	chr8:58480714	0			1	0.6605	1E-8	8		0.0134	[0.0089-0.0179] IU/L decrease	Affymetrix, Illumina [11000000] (imputed)	N	serum alanine aminotransferase amount, body mass index	http://purl.obolibrary.org/obo/OBA_2050062, http://www.ebi.ac.uk/efo/EFO_0004340	GCST90025868	Genome-wide genotyping array
2021-10-12	34184762	Gao C	2021-06-29	Genet Epidemiol	www.ncbi.nlm.nih.gov/pubmed/34184762	Genome-wide association analysis of serum alanine and aspartate aminotransferase, and the modifying effects of BMI in 388k European individuals.	Alanine aminotransferase levels x BMI interaction	388,865 European ancestry individuals												chr8:125469835-G	chr8:125469835	0			1	0.5061	4E-16	15.3979		0.0181	[0.014-0.022] IU/L decrease	Affymetrix, Illumina [11000000] (imputed)	N	serum alanine aminotransferase amount, body mass index	http://purl.obolibrary.org/obo/OBA_2050062, http://www.ebi.ac.uk/efo/EFO_0004340	GCST90025868	Genome-wide genotyping array
2021-10-12	34184762	Gao C	2021-06-29	Genet Epidemiol	www.ncbi.nlm.nih.gov/pubmed/34184762	Genome-wide association analysis of serum alanine and aspartate aminotransferase, and the modifying effects of BMI in 388k European individuals.	Alanine aminotransferase levels x BMI interaction	388,865 European ancestry individuals												chr9:129804387-A	chr9:129804387	0			1	0.0951	1E-9	9		0.0231	[0.016-0.031] IU/L decrease	Affymetrix, Illumina [11000000] (imputed)	N	serum alanine aminotransferase amount, body mass index	http://purl.obolibrary.org/obo/OBA_2050062, http://www.ebi.ac.uk/efo/EFO_0004340	GCST90025868	Genome-wide genotyping array
2021-10-12	34184762	Gao C	2021-06-29	Genet Epidemiol	www.ncbi.nlm.nih.gov/pubmed/34184762	Genome-wide association analysis of serum alanine and aspartate aminotransferase, and the modifying effects of BMI in 388k European individuals.	Alanine aminotransferase levels x BMI interaction	388,865 European ancestry individuals												chr10:112142660-C	chr10:112142660	0			1	0.2475	1E-8	8		0.0147	[0.0096-0.0198] IU/L increase	Affymetrix, Illumina [11000000] (imputed)	N	serum alanine aminotransferase amount, body mass index	http://purl.obolibrary.org/obo/OBA_2050062, http://www.ebi.ac.uk/efo/EFO_0004340	GCST90025868	Genome-wide genotyping array
2021-10-12	34184762	Gao C	2021-06-29	Genet Epidemiol	www.ncbi.nlm.nih.gov/pubmed/34184762	Genome-wide association analysis of serum alanine and aspartate aminotransferase, and the modifying effects of BMI in 388k European individuals.	Alanine aminotransferase levels x BMI interaction	388,865 European ancestry individuals												chr19:19349732-C	chr19:19349732	0			1	0.0708	5E-22	21.301		0.0422	[0.034-0.051] IU/L increase	Affymetrix, Illumina [11000000] (imputed)	N	serum alanine aminotransferase amount, body mass index	http://purl.obolibrary.org/obo/OBA_2050062, http://www.ebi.ac.uk/efo/EFO_0004340	GCST90025868	Genome-wide genotyping array
2021-10-12	34184762	Gao C	2021-06-29	Genet Epidemiol	www.ncbi.nlm.nih.gov/pubmed/34184762	Genome-wide association analysis of serum alanine and aspartate aminotransferase, and the modifying effects of BMI in 388k European individuals.	Alanine aminotransferase levels x BMI interaction	388,865 European ancestry individuals												chr19:44908684-C	chr19:44908684	0			1	0.1519	6E-13	12.2218		0.0223	[0.016-0.028] IU/L decrease	Affymetrix, Illumina [11000000] (imputed)	N	serum alanine aminotransferase amount, body mass index	http://purl.obolibrary.org/obo/OBA_2050062, http://www.ebi.ac.uk/efo/EFO_0004340	GCST90025868	Genome-wide genotyping array
2021-10-12	34184762	Gao C	2021-06-29	Genet Epidemiol	www.ncbi.nlm.nih.gov/pubmed/34184762	Genome-wide association analysis of serum alanine and aspartate aminotransferase, and the modifying effects of BMI in 388k European individuals.	Alanine aminotransferase levels x BMI interaction	388,865 European ancestry individuals												chr22:43928847-G	chr22:43928847	0			1	0.2191	8E-107	106.097		0.0588	[0.054-0.064] IU/L increase	Affymetrix, Illumina [11000000] (imputed)	N	serum alanine aminotransferase amount, body mass index	http://purl.obolibrary.org/obo/OBA_2050062, http://www.ebi.ac.uk/efo/EFO_0004340	GCST90025868	Genome-wide genotyping array
2016-10-12	26546620	Xu CF	2015-11-06	Clin Cancer Res	www.ncbi.nlm.nih.gov/pubmed/26546620	HLA-B*57:01 Confers Susceptibility to Pazopanib-Associated Liver Injury in Patients with Cancer.	Response to Pazopanib in cancer (hepatotoxicity)	Up to 844 European ancestry cases, up to 325 Asian ancestry cases, up to 19 cases	Up to 811 European ancestry cases, up to 114 Asian ancestry cases, up to 77 cases	6p21.32	6	32184665	AGER	AGER - PBX2	ENSG00000204305	ENSG00000204304		343	68	rs1800625-G	rs1800625	0	1800625	intergenic_variant	1	NR	8E-9	8.09691	(Time to ALT>3 x upper limit of normal event)	1.8	[1.5-2.1]	Illumina [6736730] (imputed)	N	trait in response to pazopanib, serum alanine aminotransferase amount	http://purl.obolibrary.org/obo/OBA_2040117, http://purl.obolibrary.org/obo/OBA_2050062	GCST003232	Genome-wide genotyping array
2021-06-29	33462484	Sinnott-Armstrong N	2021-01-18	Nat Genet	www.ncbi.nlm.nih.gov/pubmed/33462484	Genetics of 35 blood and urine biomarkers in the UK Biobank.	Alanine aminotransferase levels	342,387 European ancestry individuals, 6,017 African ancestry individuals, 7,325 South Asian ancestry individuals		19p13.3	19	807442	NR	PTBP1			ENSG00000011304			rs123698-C	rs123698	0	123698	intron_variant	0	NR	4E-9	8.39794		0.0145	[0.0096-0.0194] unit increase	Affymetrix [9000000] (imputed)	N	serum alanine aminotransferase amount	http://purl.obolibrary.org/obo/OBA_2050062	GCST90019492	Genome-wide genotyping array
2021-06-29	33462484	Sinnott-Armstrong N	2021-01-18	Nat Genet	www.ncbi.nlm.nih.gov/pubmed/33462484	Genetics of 35 blood and urine biomarkers in the UK Biobank.	Alanine aminotransferase levels	342,387 European ancestry individuals, 6,017 African ancestry individuals, 7,325 South Asian ancestry individuals		19q13.32	19	44915229	NR	APOC1			ENSG00000130208			rs12691088-A	rs12691088	0	12691088	intron_variant	0	NR	2E-9	8.69897		0.0508	[0.034-0.067] unit decrease	Affymetrix [9000000] (imputed)	N	serum alanine aminotransferase amount	http://purl.obolibrary.org/obo/OBA_2050062	GCST90019492	Genome-wide genotyping array
2021-06-29	33462484	Sinnott-Armstrong N	2021-01-18	Nat Genet	www.ncbi.nlm.nih.gov/pubmed/33462484	Genetics of 35 blood and urine biomarkers in the UK Biobank.	Alanine aminotransferase levels	342,387 European ancestry individuals, 6,017 African ancestry individuals, 7,325 South Asian ancestry individuals		19q13.32	19	45212422	NR	BLOC1S3, MARK4, EXOC3L2			ENSG00000189114, ENSG00000007047, ENSG00000283632			rs11083767-C	rs11083767	0	11083767	3_prime_UTR_variant	0	NR	2E-9	8.69897		0.0151	[0.01-0.02] unit increase	Affymetrix [9000000] (imputed)	N	serum alanine aminotransferase amount	http://purl.obolibrary.org/obo/OBA_2050062	GCST90019492	Genome-wide genotyping array
2021-06-29	33462484	Sinnott-Armstrong N	2021-01-18	Nat Genet	www.ncbi.nlm.nih.gov/pubmed/33462484	Genetics of 35 blood and urine biomarkers in the UK Biobank.	Alanine aminotransferase levels	342,387 European ancestry individuals, 6,017 African ancestry individuals, 7,325 South Asian ancestry individuals		20q11.22	20	35165459	NR	EDEM2 - PROCR	ENSG00000088298	ENSG00000101000		18123	6613	rs6060278-C	rs6060278	0	6060278	intergenic_variant	1	NR	5E-9	8.30103		0.0169	[0.011-0.023] unit increase	Affymetrix [9000000] (imputed)	N	serum alanine aminotransferase amount	http://purl.obolibrary.org/obo/OBA_2050062	GCST90019492	Genome-wide genotyping array
2021-06-29	33462484	Sinnott-Armstrong N	2021-01-18	Nat Genet	www.ncbi.nlm.nih.gov/pubmed/33462484	Genetics of 35 blood and urine biomarkers in the UK Biobank.	Alanine aminotransferase levels	342,387 European ancestry individuals, 6,017 African ancestry individuals, 7,325 South Asian ancestry individuals		21q11.2	21	14966851	NR	ASMER1, NRIP1			ENSG00000281903, ENSG00000180530			rs2229742-C	rs2229742	0	2229742	missense_variant	0	NR	1E-9	9		0.024	[0.016-0.032] unit increase	Affymetrix [9000000] (imputed)	N	serum alanine aminotransferase amount	http://purl.obolibrary.org/obo/OBA_2050062	GCST90019492	Genome-wide genotyping array
2021-06-29	33462484	Sinnott-Armstrong N	2021-01-18	Nat Genet	www.ncbi.nlm.nih.gov/pubmed/33462484	Genetics of 35 blood and urine biomarkers in the UK Biobank.	Alanine aminotransferase levels	342,387 European ancestry individuals, 6,017 African ancestry individuals, 7,325 South Asian ancestry individuals		22q11.21	22	17661549	NR	BCL2L13			ENSG00000099968			rs8137591-C	rs8137591	0	8137591	intron_variant	0	NR	3E-9	8.52288		0.0154	[0.01-0.02] unit increase	Affymetrix [9000000] (imputed)	N	serum alanine aminotransferase amount	http://purl.obolibrary.org/obo/OBA_2050062	GCST90019492	Genome-wide genotyping array
2021-06-29	33462484	Sinnott-Armstrong N	2021-01-18	Nat Genet	www.ncbi.nlm.nih.gov/pubmed/33462484	Genetics of 35 blood and urine biomarkers in the UK Biobank.	Alanine aminotransferase levels	342,387 European ancestry individuals, 6,017 African ancestry individuals, 7,325 South Asian ancestry individuals		8q24.3	8	144506797	NR	GPT			ENSG00000167701			rs147998249-C	rs147998249	0	147998249	missense_variant	0	NR	9E-428	427.046		1.2794	[1.22-1.34] unit decrease	Affymetrix [9000000] (imputed)	N	serum alanine aminotransferase amount	http://purl.obolibrary.org/obo/OBA_2050062	GCST90019492	Genome-wide genotyping array
2021-06-29	33462484	Sinnott-Armstrong N	2021-01-18	Nat Genet	www.ncbi.nlm.nih.gov/pubmed/33462484	Genetics of 35 blood and urine biomarkers in the UK Biobank.	Alanine aminotransferase levels	342,387 European ancestry individuals, 6,017 African ancestry individuals, 7,325 South Asian ancestry individuals		17p13.1	17	7226579	NR	DVL2			ENSG00000004975			rs72839768-A	rs72839768	0	72839768	missense_variant	0	NR	1E-13	13		0.0583	[0.043-0.074] unit increase	Affymetrix [9000000] (imputed)	N	serum alanine aminotransferase amount	http://purl.obolibrary.org/obo/OBA_2050062	GCST90019492	Genome-wide genotyping array
2021-06-29	33462484	Sinnott-Armstrong N	2021-01-18	Nat Genet	www.ncbi.nlm.nih.gov/pubmed/33462484	Genetics of 35 blood and urine biomarkers in the UK Biobank.	Alanine aminotransferase levels	342,387 European ancestry individuals, 6,017 African ancestry individuals, 7,325 South Asian ancestry individuals		18q21.33	18	63178651	NR	BCL2			ENSG00000171791			rs12454712-C	rs12454712	0	12454712	intron_variant	0	NR	4E-13	12.3979		0.0179	[0.013-0.023] unit decrease	Affymetrix [9000000] (imputed)	N	serum alanine aminotransferase amount	http://purl.obolibrary.org/obo/OBA_2050062	GCST90019492	Genome-wide genotyping array
2021-06-29	33462484	Sinnott-Armstrong N	2021-01-18	Nat Genet	www.ncbi.nlm.nih.gov/pubmed/33462484	Genetics of 35 blood and urine biomarkers in the UK Biobank.	Alanine aminotransferase levels	342,387 European ancestry individuals, 6,017 African ancestry individuals, 7,325 South Asian ancestry individuals					NR							chr11:72945341-T	chr11:72945341	0			1	NR	6E-12	11.2218		0.0315	[0.022-0.041] unit decrease	Affymetrix [9000000] (imputed)	N	serum alanine aminotransferase amount	http://purl.obolibrary.org/obo/OBA_2050062	GCST90019492	Genome-wide genotyping array
2021-06-29	33462484	Sinnott-Armstrong N	2021-01-18	Nat Genet	www.ncbi.nlm.nih.gov/pubmed/33462484	Genetics of 35 blood and urine biomarkers in the UK Biobank.	Alanine aminotransferase levels	342,387 European ancestry individuals, 6,017 African ancestry individuals, 7,325 South Asian ancestry individuals		2q31.1	2	169105387	NR	DHRS9 - UBE2V1P6	ENSG00000073737	ENSG00000235995		9220	9808	rs12328794-C	rs12328794	0	12328794	intergenic_variant	1	NR	2E-12	11.699		0.0168	[0.012-0.022] unit increase	Affymetrix [9000000] (imputed)	N	serum alanine aminotransferase amount	http://purl.obolibrary.org/obo/OBA_2050062	GCST90019492	Genome-wide genotyping array
2021-06-29	33462484	Sinnott-Armstrong N	2021-01-18	Nat Genet	www.ncbi.nlm.nih.gov/pubmed/33462484	Genetics of 35 blood and urine biomarkers in the UK Biobank.	Alanine aminotransferase levels	342,387 European ancestry individuals, 6,017 African ancestry individuals, 7,325 South Asian ancestry individuals		8p21.3	8	23019226	NR	RHOBTB2			ENSG00000008853			rs2241261-T	rs2241261	0	2241261	3_prime_UTR_variant	0	NR	7E-12	11.1549		0.0165	[0.012-0.021] unit decrease	Affymetrix [9000000] (imputed)	N	serum alanine aminotransferase amount	http://purl.obolibrary.org/obo/OBA_2050062	GCST90019492	Genome-wide genotyping array
2021-06-29	33462484	Sinnott-Armstrong N	2021-01-18	Nat Genet	www.ncbi.nlm.nih.gov/pubmed/33462484	Genetics of 35 blood and urine biomarkers in the UK Biobank.	Alanine aminotransferase levels	342,387 European ancestry individuals, 6,017 African ancestry individuals, 7,325 South Asian ancestry individuals		8q24.3	8	144532459	NR	ARHGAP39			ENSG00000147799			rs117567558-G	rs117567558	0	117567558	intron_variant	0	NR	3E-12	11.5229		0.0349	[0.025-0.045] unit increase	Affymetrix [9000000] (imputed)	N	serum alanine aminotransferase amount	http://purl.obolibrary.org/obo/OBA_2050062	GCST90019492	Genome-wide genotyping array
2021-06-29	33462484	Sinnott-Armstrong N	2021-01-18	Nat Genet	www.ncbi.nlm.nih.gov/pubmed/33462484	Genetics of 35 blood and urine biomarkers in the UK Biobank.	Alanine aminotransferase levels	342,387 European ancestry individuals, 6,017 African ancestry individuals, 7,325 South Asian ancestry individuals		9q34.2	9	133273983	NR	ABO			ENSG00000175164			rs507666-A	rs507666	0	507666	intron_variant	0	NR	3E-12	11.5229		0.0216	[0.016-0.028] unit increase	Affymetrix [9000000] (imputed)	N	serum alanine aminotransferase amount	http://purl.obolibrary.org/obo/OBA_2050062	GCST90019492	Genome-wide genotyping array
2021-06-29	33462484	Sinnott-Armstrong N	2021-01-18	Nat Genet	www.ncbi.nlm.nih.gov/pubmed/33462484	Genetics of 35 blood and urine biomarkers in the UK Biobank.	Alanine aminotransferase levels	342,387 European ancestry individuals, 6,017 African ancestry individuals, 7,325 South Asian ancestry individuals		10q22.3	10	77921372	NR	DLG5			ENSG00000151208			rs56088422-A	rs56088422	0	56088422	intron_variant	0	NR	8E-12	11.0969		0.0255	[0.018-0.033] unit increase	Affymetrix [9000000] (imputed)	N	serum alanine aminotransferase amount	http://purl.obolibrary.org/obo/OBA_2050062	GCST90019492	Genome-wide genotyping array
2021-06-29	33462484	Sinnott-Armstrong N	2021-01-18	Nat Genet	www.ncbi.nlm.nih.gov/pubmed/33462484	Genetics of 35 blood and urine biomarkers in the UK Biobank.	Alanine aminotransferase levels	342,387 European ancestry individuals, 6,017 African ancestry individuals, 7,325 South Asian ancestry individuals		10q24.1	10	96711108	NR	PIK3AP1			ENSG00000155629			rs57710486-C	rs57710486	0	57710486	intron_variant	0	NR	7E-12	11.1549		0.0212	[0.015-0.027] unit increase	Affymetrix [9000000] (imputed)	N	serum alanine aminotransferase amount	http://purl.obolibrary.org/obo/OBA_2050062	GCST90019492	Genome-wide genotyping array
2021-06-29	33462484	Sinnott-Armstrong N	2021-01-18	Nat Genet	www.ncbi.nlm.nih.gov/pubmed/33462484	Genetics of 35 blood and urine biomarkers in the UK Biobank.	Alanine aminotransferase levels	342,387 European ancestry individuals, 6,017 African ancestry individuals, 7,325 South Asian ancestry individuals		12q13.12	12	50745079	NR	DIP2B			ENSG00000066084			rs1047912-T	rs1047912	0	1047912	3_prime_UTR_variant	0	NR	5E-12	11.301		0.018	[0.013-0.023] unit decrease	Affymetrix [9000000] (imputed)	N	serum alanine aminotransferase amount	http://purl.obolibrary.org/obo/OBA_2050062	GCST90019492	Genome-wide genotyping array
2021-06-29	33462484	Sinnott-Armstrong N	2021-01-18	Nat Genet	www.ncbi.nlm.nih.gov/pubmed/33462484	Genetics of 35 blood and urine biomarkers in the UK Biobank.	Alanine aminotransferase levels	342,387 European ancestry individuals, 6,017 African ancestry individuals, 7,325 South Asian ancestry individuals		12q24.31	12	122148389	NR	MLXIP - LRRC43	ENSG00000175727	ENSG00000158113		1045	19349	rs11057867-A	rs11057867	0	11057867	intergenic_variant	1	NR	7E-12	11.1549		0.0164	[0.012-0.021] unit decrease	Affymetrix [9000000] (imputed)	N	serum alanine aminotransferase amount	http://purl.obolibrary.org/obo/OBA_2050062	GCST90019492	Genome-wide genotyping array
2021-06-29	33462484	Sinnott-Armstrong N	2021-01-18	Nat Genet	www.ncbi.nlm.nih.gov/pubmed/33462484	Genetics of 35 blood and urine biomarkers in the UK Biobank.	Alanine aminotransferase levels	342,387 European ancestry individuals, 6,017 African ancestry individuals, 7,325 South Asian ancestry individuals		19q13.2	19	40847202	NR	CYP2A6			ENSG00000255974			rs56113850-C	rs56113850	0	56113850	intron_variant	0	NR	3E-12	11.5229		0.0167	[0.012-0.021] unit increase	Affymetrix [9000000] (imputed)	N	serum alanine aminotransferase amount	http://purl.obolibrary.org/obo/OBA_2050062	GCST90019492	Genome-wide genotyping array
2021-06-29	33462484	Sinnott-Armstrong N	2021-01-18	Nat Genet	www.ncbi.nlm.nih.gov/pubmed/33462484	Genetics of 35 blood and urine biomarkers in the UK Biobank.	Alanine aminotransferase levels	342,387 European ancestry individuals, 6,017 African ancestry individuals, 7,325 South Asian ancestry individuals		19q13.32	19	44882502	NR	NECTIN2			ENSG00000130202			rs3745150-C	rs3745150	0	3745150	intron_variant	0	NR	2E-12	11.699		0.0182	[0.013-0.023] unit increase	Affymetrix [9000000] (imputed)	N	serum alanine aminotransferase amount	http://purl.obolibrary.org/obo/OBA_2050062	GCST90019492	Genome-wide genotyping array
2021-06-29	33462484	Sinnott-Armstrong N	2021-01-18	Nat Genet	www.ncbi.nlm.nih.gov/pubmed/33462484	Genetics of 35 blood and urine biomarkers in the UK Biobank.	Alanine aminotransferase levels	342,387 European ancestry individuals, 6,017 African ancestry individuals, 7,325 South Asian ancestry individuals		20q12	20	40513876	NR	LINC01370 - MAFB	ENSG00000237767	ENSG00000204103		469814	171972	rs2207132-A	rs2207132	0	2207132	intergenic_variant	1	NR	1E-12	12		0.0478	[0.035-0.061] unit increase	Affymetrix [9000000] (imputed)	N	serum alanine aminotransferase amount	http://purl.obolibrary.org/obo/OBA_2050062	GCST90019492	Genome-wide genotyping array
2021-06-29	33462484	Sinnott-Armstrong N	2021-01-18	Nat Genet	www.ncbi.nlm.nih.gov/pubmed/33462484	Genetics of 35 blood and urine biomarkers in the UK Biobank.	Alanine aminotransferase levels	342,387 European ancestry individuals, 6,017 African ancestry individuals, 7,325 South Asian ancestry individuals		21q21.3	21	29026978	NR	USP16			ENSG00000156256			rs1034123-A	rs1034123	0	1034123	intron_variant	0	NR	2E-12	11.699		0.0274	[0.02-0.035] unit increase	Affymetrix [9000000] (imputed)	N	serum alanine aminotransferase amount	http://purl.obolibrary.org/obo/OBA_2050062	GCST90019492	Genome-wide genotyping array
2021-06-29	33462484	Sinnott-Armstrong N	2021-01-18	Nat Genet	www.ncbi.nlm.nih.gov/pubmed/33462484	Genetics of 35 blood and urine biomarkers in the UK Biobank.	Alanine aminotransferase levels	342,387 European ancestry individuals, 6,017 African ancestry individuals, 7,325 South Asian ancestry individuals		1p36.13	1	16090531	NR	FAM131C - EPHA2	ENSG00000185519	ENSG00000142627		16880	33806	rs28429281-A	rs28429281	0	28429281	intergenic_variant	1	NR	9E-11	10.0458		0.0156	[0.011-0.02] unit increase	Affymetrix [9000000] (imputed)	N	serum alanine aminotransferase amount	http://purl.obolibrary.org/obo/OBA_2050062	GCST90019492	Genome-wide genotyping array
2021-06-29	33462484	Sinnott-Armstrong N	2021-01-18	Nat Genet	www.ncbi.nlm.nih.gov/pubmed/33462484	Genetics of 35 blood and urine biomarkers in the UK Biobank.	Alanine aminotransferase levels	342,387 European ancestry individuals, 6,017 African ancestry individuals, 7,325 South Asian ancestry individuals		1q31.3	1	196706731	NR	CFH			ENSG00000000971			rs6695321-G	rs6695321	0	6695321	intron_variant	0	NR	4E-11	10.3979		0.0162	[0.011-0.021] unit increase	Affymetrix [9000000] (imputed)	N	serum alanine aminotransferase amount	http://purl.obolibrary.org/obo/OBA_2050062	GCST90019492	Genome-wide genotyping array
2021-06-29	33462484	Sinnott-Armstrong N	2021-01-18	Nat Genet	www.ncbi.nlm.nih.gov/pubmed/33462484	Genetics of 35 blood and urine biomarkers in the UK Biobank.	Alanine aminotransferase levels	342,387 European ancestry individuals, 6,017 African ancestry individuals, 7,325 South Asian ancestry individuals		2q31.1	2	169069351	NR	DHRS9			ENSG00000073737			rs2287611-G	rs2287611	0	2287611	intergenic_variant	0	NR	3E-11	10.5229		0.0237	[0.017-0.031] unit increase	Affymetrix [9000000] (imputed)	N	serum alanine aminotransferase amount	http://purl.obolibrary.org/obo/OBA_2050062	GCST90019492	Genome-wide genotyping array
2021-06-29	33462484	Sinnott-Armstrong N	2021-01-18	Nat Genet	www.ncbi.nlm.nih.gov/pubmed/33462484	Genetics of 35 blood and urine biomarkers in the UK Biobank.	Alanine aminotransferase levels	342,387 European ancestry individuals, 6,017 African ancestry individuals, 7,325 South Asian ancestry individuals		17q24.2	17	66365806	NR	PRKCA			ENSG00000154229			rs117524772-A	rs117524772	0	117524772	intron_variant	0	NR	3E-16	15.5229		0.0617	[0.047-0.076] unit increase	Affymetrix [9000000] (imputed)	N	serum alanine aminotransferase amount	http://purl.obolibrary.org/obo/OBA_2050062	GCST90019492	Genome-wide genotyping array
2021-06-29	33462484	Sinnott-Armstrong N	2021-01-18	Nat Genet	www.ncbi.nlm.nih.gov/pubmed/33462484	Genetics of 35 blood and urine biomarkers in the UK Biobank.	Alanine aminotransferase levels	342,387 European ancestry individuals, 6,017 African ancestry individuals, 7,325 South Asian ancestry individuals		19q13.32	19	44907187	NR	APOE			ENSG00000130203			rs769450-A	rs769450	0	769450	intron_variant	0	NR	2E-16	15.699		0.02	[0.015-0.025] unit increase	Affymetrix [9000000] (imputed)	N	serum alanine aminotransferase amount	http://purl.obolibrary.org/obo/OBA_2050062	GCST90019492	Genome-wide genotyping array
2021-06-29	33462484	Sinnott-Armstrong N	2021-01-18	Nat Genet	www.ncbi.nlm.nih.gov/pubmed/33462484	Genetics of 35 blood and urine biomarkers in the UK Biobank.	Alanine aminotransferase levels	342,387 European ancestry individuals, 6,017 African ancestry individuals, 7,325 South Asian ancestry individuals		20q11.22	20	33720469	NR	PXMP4 - ZNF341	ENSG00000101417	ENSG00000131061		150	11188	rs67611724-T	rs67611724	0	67611724	TF_binding_site_variant	1	NR	5E-16	15.301		0.0269	[0.02-0.033] unit increase	Affymetrix [9000000] (imputed)	N	serum alanine aminotransferase amount	http://purl.obolibrary.org/obo/OBA_2050062	GCST90019492	Genome-wide genotyping array
2021-06-29	33462484	Sinnott-Armstrong N	2021-01-18	Nat Genet	www.ncbi.nlm.nih.gov/pubmed/33462484	Genetics of 35 blood and urine biomarkers in the UK Biobank.	Alanine aminotransferase levels	342,387 European ancestry individuals, 6,017 African ancestry individuals, 7,325 South Asian ancestry individuals		2q31.1	2	169018735	NR	ABCB11			ENSG00000073734			rs3755162-T	rs3755162	0	3755162	intron_variant	0	NR	8E-15	14.0969		0.0488	[0.036-0.061] unit increase	Affymetrix [9000000] (imputed)	N	serum alanine aminotransferase amount	http://purl.obolibrary.org/obo/OBA_2050062	GCST90019492	Genome-wide genotyping array
2021-06-29	33462484	Sinnott-Armstrong N	2021-01-18	Nat Genet	www.ncbi.nlm.nih.gov/pubmed/33462484	Genetics of 35 blood and urine biomarkers in the UK Biobank.	Alanine aminotransferase levels	342,387 European ancestry individuals, 6,017 African ancestry individuals, 7,325 South Asian ancestry individuals		12q24.13	12	112433568	NR	PTPN11			ENSG00000179295			rs11066301-G	rs11066301	0	11066301	intron_variant	0	NR	6E-15	14.2218		0.0191	[0.014-0.024] unit increase	Affymetrix [9000000] (imputed)	N	serum alanine aminotransferase amount	http://purl.obolibrary.org/obo/OBA_2050062	GCST90019492	Genome-wide genotyping array
2021-06-29	33462484	Sinnott-Armstrong N	2021-01-18	Nat Genet	www.ncbi.nlm.nih.gov/pubmed/33462484	Genetics of 35 blood and urine biomarkers in the UK Biobank.	Alanine aminotransferase levels	342,387 European ancestry individuals, 6,017 African ancestry individuals, 7,325 South Asian ancestry individuals		14q21.3	14	50045629	NR	LINC01588			ENSG00000214900			rs72680100-G	rs72680100	0	72680100	regulatory_region_variant	0	NR	1E-15	15		0.0496	[0.037-0.062] unit decrease	Affymetrix [9000000] (imputed)	N	serum alanine aminotransferase amount	http://purl.obolibrary.org/obo/OBA_2050062	GCST90019492	Genome-wide genotyping array
2021-06-29	33462484	Sinnott-Armstrong N	2021-01-18	Nat Genet	www.ncbi.nlm.nih.gov/pubmed/33462484	Genetics of 35 blood and urine biomarkers in the UK Biobank.	Alanine aminotransferase levels	342,387 European ancestry individuals, 6,017 African ancestry individuals, 7,325 South Asian ancestry individuals		18q21.31	18	58453422	NR	MIR122HG			ENSG00000267391			rs10514883-T	rs10514883	0	10514883	intergenic_variant	0	NR	8E-15	14.0969		0.023	[0.017-0.029] unit decrease	Affymetrix [9000000] (imputed)	N	serum alanine aminotransferase amount	http://purl.obolibrary.org/obo/OBA_2050062	GCST90019492	Genome-wide genotyping array
2021-06-29	33462484	Sinnott-Armstrong N	2021-01-18	Nat Genet	www.ncbi.nlm.nih.gov/pubmed/33462484	Genetics of 35 blood and urine biomarkers in the UK Biobank.	Alanine aminotransferase levels	342,387 European ancestry individuals, 6,017 African ancestry individuals, 7,325 South Asian ancestry individuals		1q21.2	1	150578851	NR	MCL1			ENSG00000143384			rs11580946-A	rs11580946	0	11580946	missense_variant	0	NR	1E-14	14		0.0737	[0.055-0.092] unit decrease	Affymetrix [9000000] (imputed)	N	serum alanine aminotransferase amount	http://purl.obolibrary.org/obo/OBA_2050062	GCST90019492	Genome-wide genotyping array
2021-06-29	33462484	Sinnott-Armstrong N	2021-01-18	Nat Genet	www.ncbi.nlm.nih.gov/pubmed/33462484	Genetics of 35 blood and urine biomarkers in the UK Biobank.	Alanine aminotransferase levels	342,387 European ancestry individuals, 6,017 African ancestry individuals, 7,325 South Asian ancestry individuals		1q23.3	1	161551141	NR	FCGR3A - FCGR2C	ENSG00000203747	ENSG00000244682		173	30198	rs56199187-T	rs56199187	0	56199187	intron_variant	1	NR	3E-14	13.5229		0.0283	[0.021-0.036] unit increase	Affymetrix [9000000] (imputed)	N	serum alanine aminotransferase amount	http://purl.obolibrary.org/obo/OBA_2050062	GCST90019492	Genome-wide genotyping array
2021-06-29	33462484	Sinnott-Armstrong N	2021-01-18	Nat Genet	www.ncbi.nlm.nih.gov/pubmed/33462484	Genetics of 35 blood and urine biomarkers in the UK Biobank.	Alanine aminotransferase levels	342,387 European ancestry individuals, 6,017 African ancestry individuals, 7,325 South Asian ancestry individuals		4p16.3	4	3285928	NR	MSANTD1 - RGS12	ENSG00000188981	ENSG00000159788		14190	7093	rs3129317-G	rs3129317	0	3129317	regulatory_region_variant	1	NR	4E-14	13.3979		0.019	[0.014-0.024] unit increase	Affymetrix [9000000] (imputed)	N	serum alanine aminotransferase amount	http://purl.obolibrary.org/obo/OBA_2050062	GCST90019492	Genome-wide genotyping array
2021-06-29	33462484	Sinnott-Armstrong N	2021-01-18	Nat Genet	www.ncbi.nlm.nih.gov/pubmed/33462484	Genetics of 35 blood and urine biomarkers in the UK Biobank.	Alanine aminotransferase levels	342,387 European ancestry individuals, 6,017 African ancestry individuals, 7,325 South Asian ancestry individuals		7q21.12	7	87452976	NR	ABCB4			ENSG00000005471			rs1202283-A	rs1202283	0	1202283	synonymous_variant	0	NR	2E-14	13.699		0.0184	[0.014-0.023] unit increase	Affymetrix [9000000] (imputed)	N	serum alanine aminotransferase amount	http://purl.obolibrary.org/obo/OBA_2050062	GCST90019492	Genome-wide genotyping array
2021-06-29	33462484	Sinnott-Armstrong N	2021-01-18	Nat Genet	www.ncbi.nlm.nih.gov/pubmed/33462484	Genetics of 35 blood and urine biomarkers in the UK Biobank.	Alanine aminotransferase levels	342,387 European ancestry individuals, 6,017 African ancestry individuals, 7,325 South Asian ancestry individuals		8q24.13	8	125459335	NR	TRIB1 - TRIB1AL	ENSG00000173334	ENSG00000253111		20932	7604	rs4871601-G	rs4871601	0	4871601	intergenic_variant	1	NR	5E-14	13.301		0.0377	[0.028-0.048] unit increase	Affymetrix [9000000] (imputed)	N	serum alanine aminotransferase amount	http://purl.obolibrary.org/obo/OBA_2050062	GCST90019492	Genome-wide genotyping array
2021-06-29	33462484	Sinnott-Armstrong N	2021-01-18	Nat Genet	www.ncbi.nlm.nih.gov/pubmed/33462484	Genetics of 35 blood and urine biomarkers in the UK Biobank.	Alanine aminotransferase levels	342,387 European ancestry individuals, 6,017 African ancestry individuals, 7,325 South Asian ancestry individuals		8q24.3	8	144458636	NR	ZFTRAF1, TMEM276-ZFTRAF1			ENSG00000187954, ENSG00000291316			rs112053519-C	rs112053519	0	112053519	intron_variant	0	NR	2E-14	13.699		0.0445	[0.033-0.056] unit decrease	Affymetrix [9000000] (imputed)	N	serum alanine aminotransferase amount	http://purl.obolibrary.org/obo/OBA_2050062	GCST90019492	Genome-wide genotyping array
2021-06-29	33462484	Sinnott-Armstrong N	2021-01-18	Nat Genet	www.ncbi.nlm.nih.gov/pubmed/33462484	Genetics of 35 blood and urine biomarkers in the UK Biobank.	Alanine aminotransferase levels	342,387 European ancestry individuals, 6,017 African ancestry individuals, 7,325 South Asian ancestry individuals		9q34.2	9	133255935	NR	ABO			ENSG00000175164			rs8176746-T	rs8176746	0	8176746	missense_variant	0	NR	3E-14	13.5229		0.0362	[0.027-0.046] unit increase	Affymetrix [9000000] (imputed)	N	serum alanine aminotransferase amount	http://purl.obolibrary.org/obo/OBA_2050062	GCST90019492	Genome-wide genotyping array
2021-06-29	33462484	Sinnott-Armstrong N	2021-01-18	Nat Genet	www.ncbi.nlm.nih.gov/pubmed/33462484	Genetics of 35 blood and urine biomarkers in the UK Biobank.	Alanine aminotransferase levels	342,387 European ancestry individuals, 6,017 African ancestry individuals, 7,325 South Asian ancestry individuals		1p36.13	1	16126676	NR	EPHA2			ENSG00000142627			rs1566147-T	rs1566147	0	1566147	intron_variant	0	NR	2E-13	12.699		0.0195	[0.014-0.025] unit decrease	Affymetrix [9000000] (imputed)	N	serum alanine aminotransferase amount	http://purl.obolibrary.org/obo/OBA_2050062	GCST90019492	Genome-wide genotyping array
2021-06-29	33462484	Sinnott-Armstrong N	2021-01-18	Nat Genet	www.ncbi.nlm.nih.gov/pubmed/33462484	Genetics of 35 blood and urine biomarkers in the UK Biobank.	Alanine aminotransferase levels	342,387 European ancestry individuals, 6,017 African ancestry individuals, 7,325 South Asian ancestry individuals		1p31.3	1	65700153	NR	LEPR - RN7SL854P	ENSG00000116678	ENSG00000239319		58594	60905	rs4394621-A	rs4394621	0	4394621	intergenic_variant	1	NR	3E-13	12.5229		0.0224	[0.016-0.028] unit decrease	Affymetrix [9000000] (imputed)	N	serum alanine aminotransferase amount	http://purl.obolibrary.org/obo/OBA_2050062	GCST90019492	Genome-wide genotyping array
2021-06-29	33462484	Sinnott-Armstrong N	2021-01-18	Nat Genet	www.ncbi.nlm.nih.gov/pubmed/33462484	Genetics of 35 blood and urine biomarkers in the UK Biobank.	Alanine aminotransferase levels	342,387 European ancestry individuals, 6,017 African ancestry individuals, 7,325 South Asian ancestry individuals		7q21.12	7	87550127	NR	ABCB1			ENSG00000085563			rs2032588-A	rs2032588	0	2032588	intron_variant	0	NR	1E-13	13		0.0366	[0.027-0.046] unit decrease	Affymetrix [9000000] (imputed)	N	serum alanine aminotransferase amount	http://purl.obolibrary.org/obo/OBA_2050062	GCST90019492	Genome-wide genotyping array
2021-06-29	33462484	Sinnott-Armstrong N	2021-01-18	Nat Genet	www.ncbi.nlm.nih.gov/pubmed/33462484	Genetics of 35 blood and urine biomarkers in the UK Biobank.	Alanine aminotransferase levels	342,387 European ancestry individuals, 6,017 African ancestry individuals, 7,325 South Asian ancestry individuals		10q24.2	10	99575246	NR	NKX2-3 - SLC25A28	ENSG00000119919	ENSG00000155287		38722	35273	rs7906204-G	rs7906204	0	7906204	intergenic_variant	1	NR	4E-13	12.3979		0.036	[0.026-0.046] unit increase	Affymetrix [9000000] (imputed)	N	serum alanine aminotransferase amount	http://purl.obolibrary.org/obo/OBA_2050062	GCST90019492	Genome-wide genotyping array
2021-06-29	33462484	Sinnott-Armstrong N	2021-01-18	Nat Genet	www.ncbi.nlm.nih.gov/pubmed/33462484	Genetics of 35 blood and urine biomarkers in the UK Biobank.	Alanine aminotransferase levels	342,387 European ancestry individuals, 6,017 African ancestry individuals, 7,325 South Asian ancestry individuals		10q24.2	10	99816570	NR	ABCC2			ENSG00000023839			rs72838118-A	rs72838118	0	72838118	intron_variant	0	NR	1E-13	13		0.0234	[0.017-0.029] unit increase	Affymetrix [9000000] (imputed)	N	serum alanine aminotransferase amount	http://purl.obolibrary.org/obo/OBA_2050062	GCST90019492	Genome-wide genotyping array
2021-06-29	33462484	Sinnott-Armstrong N	2021-01-18	Nat Genet	www.ncbi.nlm.nih.gov/pubmed/33462484	Genetics of 35 blood and urine biomarkers in the UK Biobank.	Alanine aminotransferase levels	342,387 European ancestry individuals, 6,017 African ancestry individuals, 7,325 South Asian ancestry individuals		11q12.3	11	62432345	NR	SCGB1A1 - AHNAK	ENSG00000149021	ENSG00000124942		9150	1197	rs17157266-C	rs17157266	0	17157266	intergenic_variant	1	NR	2E-13	12.699		0.023	[0.017-0.029] unit decrease	Affymetrix [9000000] (imputed)	N	serum alanine aminotransferase amount	http://purl.obolibrary.org/obo/OBA_2050062	GCST90019492	Genome-wide genotyping array
2021-06-29	33462484	Sinnott-Armstrong N	2021-01-18	Nat Genet	www.ncbi.nlm.nih.gov/pubmed/33462484	Genetics of 35 blood and urine biomarkers in the UK Biobank.	Alanine aminotransferase levels	342,387 European ancestry individuals, 6,017 African ancestry individuals, 7,325 South Asian ancestry individuals		1p36.33	1	2254676	NR	SKI			ENSG00000157933			rs77797313-A	rs77797313	0	77797313	intron_variant	0	NR	4E-9	8.39794		0.0366	[0.024-0.049] unit increase	Affymetrix [9000000] (imputed)	N	serum alanine aminotransferase amount	http://purl.obolibrary.org/obo/OBA_2050062	GCST90019492	Genome-wide genotyping array
2021-06-29	33462484	Sinnott-Armstrong N	2021-01-18	Nat Genet	www.ncbi.nlm.nih.gov/pubmed/33462484	Genetics of 35 blood and urine biomarkers in the UK Biobank.	Alanine aminotransferase levels	342,387 European ancestry individuals, 6,017 African ancestry individuals, 7,325 South Asian ancestry individuals		1p36.11	1	26946110	NR	NUDC			ENSG00000090273			rs145685168-ATCT	rs145685168	1	36086018	splice_polypyrimidine_tract_variant	0	NR	1E-9	9		0.0262	[0.018-0.035] unit increase	Affymetrix [9000000] (imputed)	N	serum alanine aminotransferase amount	http://purl.obolibrary.org/obo/OBA_2050062	GCST90019492	Genome-wide genotyping array
2021-06-29	33462484	Sinnott-Armstrong N	2021-01-18	Nat Genet	www.ncbi.nlm.nih.gov/pubmed/33462484	Genetics of 35 blood and urine biomarkers in the UK Biobank.	Alanine aminotransferase levels	342,387 European ancestry individuals, 6,017 African ancestry individuals, 7,325 South Asian ancestry individuals		1q41	1	220797706	NR	MTARC1			ENSG00000186205			rs2807835-T	rs2807835	0	2807835	intron_variant	0	NR	1E-9	9		0.0159	[0.011-0.021] unit increase	Affymetrix [9000000] (imputed)	N	serum alanine aminotransferase amount	http://purl.obolibrary.org/obo/OBA_2050062	GCST90019492	Genome-wide genotyping array
2021-06-29	33462484	Sinnott-Armstrong N	2021-01-18	Nat Genet	www.ncbi.nlm.nih.gov/pubmed/33462484	Genetics of 35 blood and urine biomarkers in the UK Biobank.	Alanine aminotransferase levels	342,387 European ancestry individuals, 6,017 African ancestry individuals, 7,325 South Asian ancestry individuals		2p11.2	2	88121974	NR	SMYD1 - FABP1	ENSG00000115593	ENSG00000163586		8590	1008	rs74750933-A	rs74750933	0	74750933	intergenic_variant	1	NR	1E-9	9		0.0177	[0.012-0.023] unit decrease	Affymetrix [9000000] (imputed)	N	serum alanine aminotransferase amount	http://purl.obolibrary.org/obo/OBA_2050062	GCST90019492	Genome-wide genotyping array
2021-06-29	33462484	Sinnott-Armstrong N	2021-01-18	Nat Genet	www.ncbi.nlm.nih.gov/pubmed/33462484	Genetics of 35 blood and urine biomarkers in the UK Biobank.	Alanine aminotransferase levels	342,387 European ancestry individuals, 6,017 African ancestry individuals, 7,325 South Asian ancestry individuals		2q31.1	2	169761686	NR	KLHL23			ENSG00000213160			rs77913930-A	rs77913930	0	77913930	intergenic_variant	0	NR	2E-9	8.69897		0.0242	[0.016-0.032] unit decrease	Affymetrix [9000000] (imputed)	N	serum alanine aminotransferase amount	http://purl.obolibrary.org/obo/OBA_2050062	GCST90019492	Genome-wide genotyping array
2021-06-29	33462484	Sinnott-Armstrong N	2021-01-18	Nat Genet	www.ncbi.nlm.nih.gov/pubmed/33462484	Genetics of 35 blood and urine biomarkers in the UK Biobank.	Alanine aminotransferase levels	342,387 European ancestry individuals, 6,017 African ancestry individuals, 7,325 South Asian ancestry individuals		14q21.3	14	50188639	NR	SOS2			ENSG00000100485			rs72681869-C	rs72681869	0	72681869	missense_variant	0	NR	4E-21	20.3979		0.1095	[0.087-0.132] unit decrease	Affymetrix [9000000] (imputed)	N	serum alanine aminotransferase amount	http://purl.obolibrary.org/obo/OBA_2050062	GCST90019492	Genome-wide genotyping array
2021-06-29	33462484	Sinnott-Armstrong N	2021-01-18	Nat Genet	www.ncbi.nlm.nih.gov/pubmed/33462484	Genetics of 35 blood and urine biomarkers in the UK Biobank.	Alanine aminotransferase levels	342,387 European ancestry individuals, 6,017 African ancestry individuals, 7,325 South Asian ancestry individuals		1q41	1	219928157	NR	SLC30A10			ENSG00000196660			rs188273166-A	rs188273166	0	188273166	missense_variant	0	NR	2E-20	19.699		0.3187	[0.25-0.39] unit increase	Affymetrix [9000000] (imputed)	N	serum alanine aminotransferase amount	http://purl.obolibrary.org/obo/OBA_2050062	GCST90019492	Genome-wide genotyping array
2021-06-29	33462484	Sinnott-Armstrong N	2021-01-18	Nat Genet	www.ncbi.nlm.nih.gov/pubmed/33462484	Genetics of 35 blood and urine biomarkers in the UK Biobank.	Alanine aminotransferase levels	342,387 European ancestry individuals, 6,017 African ancestry individuals, 7,325 South Asian ancestry individuals		3q25.1	3	149464966	NR	WDR70P1 - TM4SF4	ENSG00000241929	ENSG00000169903		136	9731	rs58221944-G	rs58221944	0	58221944	intergenic_variant	1	NR	1E-20	20		0.0428	[0.034-0.052] unit decrease	Affymetrix [9000000] (imputed)	N	serum alanine aminotransferase amount	http://purl.obolibrary.org/obo/OBA_2050062	GCST90019492	Genome-wide genotyping array
2021-06-29	33462484	Sinnott-Armstrong N	2021-01-18	Nat Genet	www.ncbi.nlm.nih.gov/pubmed/33462484	Genetics of 35 blood and urine biomarkers in the UK Biobank.	Alanine aminotransferase levels	342,387 European ancestry individuals, 6,017 African ancestry individuals, 7,325 South Asian ancestry individuals		8q24.3	8	144516318	NR	RECQL4			ENSG00000160957			rs4244612-G	rs4244612	0	4244612	missense_variant	0	NR	9E-20	19.0458		0.0221	[0.017-0.027] unit decrease	Affymetrix [9000000] (imputed)	N	serum alanine aminotransferase amount	http://purl.obolibrary.org/obo/OBA_2050062	GCST90019492	Genome-wide genotyping array
2021-06-29	33462484	Sinnott-Armstrong N	2021-01-18	Nat Genet	www.ncbi.nlm.nih.gov/pubmed/33462484	Genetics of 35 blood and urine biomarkers in the UK Biobank.	Alanine aminotransferase levels	342,387 European ancestry individuals, 6,017 African ancestry individuals, 7,325 South Asian ancestry individuals		9q32	9	114359560	NR	AKNA			ENSG00000106948			rs2787348-C	rs2787348	0	2787348	3_prime_UTR_variant	0	NR	2E-20	19.699		0.0264	[0.021-0.032] unit decrease	Affymetrix [9000000] (imputed)	N	serum alanine aminotransferase amount	http://purl.obolibrary.org/obo/OBA_2050062	GCST90019492	Genome-wide genotyping array
2021-06-29	33462484	Sinnott-Armstrong N	2021-01-18	Nat Genet	www.ncbi.nlm.nih.gov/pubmed/33462484	Genetics of 35 blood and urine biomarkers in the UK Biobank.	Alanine aminotransferase levels	342,387 European ancestry individuals, 6,017 African ancestry individuals, 7,325 South Asian ancestry individuals		10q24.31	10	100164546	NR	ERLIN1			ENSG00000107566			rs117527803-A	rs117527803	0	117527803	intron_variant	0	NR	6E-20	19.2218		0.0492	[0.039-0.06] unit increase	Affymetrix [9000000] (imputed)	N	serum alanine aminotransferase amount	http://purl.obolibrary.org/obo/OBA_2050062	GCST90019492	Genome-wide genotyping array
2021-06-29	33462484	Sinnott-Armstrong N	2021-01-18	Nat Genet	www.ncbi.nlm.nih.gov/pubmed/33462484	Genetics of 35 blood and urine biomarkers in the UK Biobank.	Alanine aminotransferase levels	342,387 European ancestry individuals, 6,017 African ancestry individuals, 7,325 South Asian ancestry individuals		19p13.11	19	18215412	NR	PDE4C, PDE4C			ENSG00000285188, ENSG00000105650			rs4808762-C	rs4808762	0	4808762	intron_variant	0	NR	6E-20	19.2218		0.024	[0.019-0.029] unit increase	Affymetrix [9000000] (imputed)	N	serum alanine aminotransferase amount	http://purl.obolibrary.org/obo/OBA_2050062	GCST90019492	Genome-wide genotyping array
2021-06-29	33462484	Sinnott-Armstrong N	2021-01-18	Nat Genet	www.ncbi.nlm.nih.gov/pubmed/33462484	Genetics of 35 blood and urine biomarkers in the UK Biobank.	Alanine aminotransferase levels	342,387 European ancestry individuals, 6,017 African ancestry individuals, 7,325 South Asian ancestry individuals		2q36.3	2	226334267	NR	NYAP2 - MIR5702	ENSG00000144460	ENSG00000263363		604380	324443	rs10194882-A	rs10194882	0	10194882	intergenic_variant	1	NR	1E-19	19		0.0218	[0.017-0.027] unit increase	Affymetrix [9000000] (imputed)	N	serum alanine aminotransferase amount	http://purl.obolibrary.org/obo/OBA_2050062	GCST90019492	Genome-wide genotyping array
2021-06-29	33462484	Sinnott-Armstrong N	2021-01-18	Nat Genet	www.ncbi.nlm.nih.gov/pubmed/33462484	Genetics of 35 blood and urine biomarkers in the UK Biobank.	Alanine aminotransferase levels	342,387 European ancestry individuals, 6,017 African ancestry individuals, 7,325 South Asian ancestry individuals		3p25.2	3	12236345	NR	SYN2 - GSTM5P1	ENSG00000157152	ENSG00000236062		44313	21456	rs17036101-A	rs17036101	0	17036101	intergenic_variant	1	NR	3E-19	18.5229		0.0449	[0.035-0.055] unit decrease	Affymetrix [9000000] (imputed)	N	serum alanine aminotransferase amount	http://purl.obolibrary.org/obo/OBA_2050062	GCST90019492	Genome-wide genotyping array
2021-06-29	33462484	Sinnott-Armstrong N	2021-01-18	Nat Genet	www.ncbi.nlm.nih.gov/pubmed/33462484	Genetics of 35 blood and urine biomarkers in the UK Biobank.	Alanine aminotransferase levels	342,387 European ancestry individuals, 6,017 African ancestry individuals, 7,325 South Asian ancestry individuals		7q21.2	7	92779056	NR	CDK6			ENSG00000105810			rs445-T	rs445	0	445	intron_variant	0	NR	6E-19	18.2218		0.0356	[0.028-0.043] unit increase	Affymetrix [9000000] (imputed)	N	serum alanine aminotransferase amount	http://purl.obolibrary.org/obo/OBA_2050062	GCST90019492	Genome-wide genotyping array
2021-06-29	33462484	Sinnott-Armstrong N	2021-01-18	Nat Genet	www.ncbi.nlm.nih.gov/pubmed/33462484	Genetics of 35 blood and urine biomarkers in the UK Biobank.	Alanine aminotransferase levels	342,387 European ancestry individuals, 6,017 African ancestry individuals, 7,325 South Asian ancestry individuals		15q26.1	15	89806230	NR	ANPEP			ENSG00000166825			rs41276922-A	rs41276922	0	41276922	missense_variant	0	NR	7E-19	18.1549		0.0378	[0.029-0.046] unit decrease	Affymetrix [9000000] (imputed)	N	serum alanine aminotransferase amount	http://purl.obolibrary.org/obo/OBA_2050062	GCST90019492	Genome-wide genotyping array
2021-06-29	33462484	Sinnott-Armstrong N	2021-01-18	Nat Genet	www.ncbi.nlm.nih.gov/pubmed/33462484	Genetics of 35 blood and urine biomarkers in the UK Biobank.	Alanine aminotransferase levels	342,387 European ancestry individuals, 6,017 African ancestry individuals, 7,325 South Asian ancestry individuals		18q21.31	18	57664753	NR	ATP8B1, ATP8B1-AS1			ENSG00000081923, ENSG00000267040			rs12969748-T	rs12969748	0	12969748	intron_variant	0	NR	8E-19	18.0969		0.0314	[0.025-0.038] unit decrease	Affymetrix [9000000] (imputed)	N	serum alanine aminotransferase amount	http://purl.obolibrary.org/obo/OBA_2050062	GCST90019492	Genome-wide genotyping array
2021-06-29	33462484	Sinnott-Armstrong N	2021-01-18	Nat Genet	www.ncbi.nlm.nih.gov/pubmed/33462484	Genetics of 35 blood and urine biomarkers in the UK Biobank.	Alanine aminotransferase levels	342,387 European ancestry individuals, 6,017 African ancestry individuals, 7,325 South Asian ancestry individuals		19q13.32	19	44912921	NR	APOE - APOC1	ENSG00000130203	ENSG00000130208		3528	1326	rs483082-T	rs483082	0	483082	regulatory_region_variant	1	NR	1E-19	19		0.0269	[0.021-0.033] unit decrease	Affymetrix [9000000] (imputed)	N	serum alanine aminotransferase amount	http://purl.obolibrary.org/obo/OBA_2050062	GCST90019492	Genome-wide genotyping array
2021-06-29	33462484	Sinnott-Armstrong N	2021-01-18	Nat Genet	www.ncbi.nlm.nih.gov/pubmed/33462484	Genetics of 35 blood and urine biomarkers in the UK Biobank.	Alanine aminotransferase levels	342,387 European ancestry individuals, 6,017 African ancestry individuals, 7,325 South Asian ancestry individuals		5q11.2	5	56566067	NR	C5orf67			ENSG00000225940			rs9687846-A	rs9687846	0	9687846	regulatory_region_variant	0	NR	1E-18	18		0.0261	[0.02-0.032] unit increase	Affymetrix [9000000] (imputed)	N	serum alanine aminotransferase amount	http://purl.obolibrary.org/obo/OBA_2050062	GCST90019492	Genome-wide genotyping array
2021-06-29	33462484	Sinnott-Armstrong N	2021-01-18	Nat Genet	www.ncbi.nlm.nih.gov/pubmed/33462484	Genetics of 35 blood and urine biomarkers in the UK Biobank.	Alanine aminotransferase levels	342,387 European ancestry individuals, 6,017 African ancestry individuals, 7,325 South Asian ancestry individuals		9q34.2	9	133272287	NR	ABO			ENSG00000175164			rs581107-T	rs581107	0	581107	intron_variant	0	NR	3E-18	17.5229		0.0207	[0.016-0.025] unit increase	Affymetrix [9000000] (imputed)	N	serum alanine aminotransferase amount	http://purl.obolibrary.org/obo/OBA_2050062	GCST90019492	Genome-wide genotyping array
2021-06-29	33462484	Sinnott-Armstrong N	2021-01-18	Nat Genet	www.ncbi.nlm.nih.gov/pubmed/33462484	Genetics of 35 blood and urine biomarkers in the UK Biobank.	Alanine aminotransferase levels	342,387 European ancestry individuals, 6,017 African ancestry individuals, 7,325 South Asian ancestry individuals		17q12	17	37713312	NR	HNF1B			ENSG00000275410			rs17138478-A	rs17138478	0	17138478	intron_variant	0	NR	5E-18	17.301		0.0308	[0.024-0.038] unit decrease	Affymetrix [9000000] (imputed)	N	serum alanine aminotransferase amount	http://purl.obolibrary.org/obo/OBA_2050062	GCST90019492	Genome-wide genotyping array
2021-06-29	33462484	Sinnott-Armstrong N	2021-01-18	Nat Genet	www.ncbi.nlm.nih.gov/pubmed/33462484	Genetics of 35 blood and urine biomarkers in the UK Biobank.	Alanine aminotransferase levels	342,387 European ancestry individuals, 6,017 African ancestry individuals, 7,325 South Asian ancestry individuals		19q13.32	19	44926286	NR	APOC1P1, APOC1P1			ENSG00000291128, ENSG00000214855			rs71352239-T	rs71352239	0	71352239	intergenic_variant	0	NR	1E-18	18		0.0237	[0.018-0.029] unit increase	Affymetrix [9000000] (imputed)	N	serum alanine aminotransferase amount	http://purl.obolibrary.org/obo/OBA_2050062	GCST90019492	Genome-wide genotyping array
2021-06-29	33462484	Sinnott-Armstrong N	2021-01-18	Nat Genet	www.ncbi.nlm.nih.gov/pubmed/33462484	Genetics of 35 blood and urine biomarkers in the UK Biobank.	Alanine aminotransferase levels	342,387 European ancestry individuals, 6,017 African ancestry individuals, 7,325 South Asian ancestry individuals		1q21.3	1	150986360	NR	ANXA9			ENSG00000143412			rs267733-G	rs267733	0	267733	missense_variant	0	NR	7E-17	16.1549		0.0273	[0.021-0.034] unit decrease	Affymetrix [9000000] (imputed)	N	serum alanine aminotransferase amount	http://purl.obolibrary.org/obo/OBA_2050062	GCST90019492	Genome-wide genotyping array
2021-06-29	33462484	Sinnott-Armstrong N	2021-01-18	Nat Genet	www.ncbi.nlm.nih.gov/pubmed/33462484	Genetics of 35 blood and urine biomarkers in the UK Biobank.	Alanine aminotransferase levels	342,387 European ancestry individuals, 6,017 African ancestry individuals, 7,325 South Asian ancestry individuals		2q37.1	2	232617268	NR	EFHD1			ENSG00000115468			rs13423701-C	rs13423701	0	13423701	intergenic_variant	0	NR	8E-17	16.0969		0.0245	[0.019-0.03] unit decrease	Affymetrix [9000000] (imputed)	N	serum alanine aminotransferase amount	http://purl.obolibrary.org/obo/OBA_2050062	GCST90019492	Genome-wide genotyping array
2021-06-29	33462484	Sinnott-Armstrong N	2021-01-18	Nat Genet	www.ncbi.nlm.nih.gov/pubmed/33462484	Genetics of 35 blood and urine biomarkers in the UK Biobank.	Alanine aminotransferase levels	342,387 European ancestry individuals, 6,017 African ancestry individuals, 7,325 South Asian ancestry individuals		3q22.3	3	136862769	NR	NCK1			ENSG00000158092			rs71630059-A	rs71630059	0	71630059	intron_variant	0	NR	9E-17	16.0458		0.0244	[0.019-0.03] unit decrease	Affymetrix [9000000] (imputed)	N	serum alanine aminotransferase amount	http://purl.obolibrary.org/obo/OBA_2050062	GCST90019492	Genome-wide genotyping array
2021-06-29	33462484	Sinnott-Armstrong N	2021-01-18	Nat Genet	www.ncbi.nlm.nih.gov/pubmed/33462484	Genetics of 35 blood and urine biomarkers in the UK Biobank.	Alanine aminotransferase levels	342,387 European ancestry individuals, 6,017 African ancestry individuals, 7,325 South Asian ancestry individuals		14q32.13	14	94329155	NR	SERPINA6 - SERPINA2	ENSG00000170099	ENSG00000258597		5766	35161	rs4905179-G	rs4905179	0	4905179	intergenic_variant	1	NR	4E-17	16.3979		0.025	[0.019-0.031] unit increase	Affymetrix [9000000] (imputed)	N	serum alanine aminotransferase amount	http://purl.obolibrary.org/obo/OBA_2050062	GCST90019492	Genome-wide genotyping array
2021-06-29	33462484	Sinnott-Armstrong N	2021-01-18	Nat Genet	www.ncbi.nlm.nih.gov/pubmed/33462484	Genetics of 35 blood and urine biomarkers in the UK Biobank.	Alanine aminotransferase levels	342,387 European ancestry individuals, 6,017 African ancestry individuals, 7,325 South Asian ancestry individuals		16q12.2	16	53779455	NR	FTO			ENSG00000140718			rs17817449-G	rs17817449	0	17817449	intron_variant	0	NR	1E-17	17		0.0208	[0.016-0.026] unit increase	Affymetrix [9000000] (imputed)	N	serum alanine aminotransferase amount	http://purl.obolibrary.org/obo/OBA_2050062	GCST90019492	Genome-wide genotyping array
2021-06-29	33462484	Sinnott-Armstrong N	2021-01-18	Nat Genet	www.ncbi.nlm.nih.gov/pubmed/33462484	Genetics of 35 blood and urine biomarkers in the UK Biobank.	Alanine aminotransferase levels	342,387 European ancestry individuals, 6,017 African ancestry individuals, 7,325 South Asian ancestry individuals		22q12.1	22	28734024	NR	CHEK2			ENSG00000183765			rs738722-C	rs738722	0	738722	intron_variant	0	NR	8E-17	16.0969		0.0217	[0.017-0.027] unit increase	Affymetrix [9000000] (imputed)	N	serum alanine aminotransferase amount	http://purl.obolibrary.org/obo/OBA_2050062	GCST90019492	Genome-wide genotyping array
2021-06-29	33462484	Sinnott-Armstrong N	2021-01-18	Nat Genet	www.ncbi.nlm.nih.gov/pubmed/33462484	Genetics of 35 blood and urine biomarkers in the UK Biobank.	Alanine aminotransferase levels	342,387 European ancestry individuals, 6,017 African ancestry individuals, 7,325 South Asian ancestry individuals					NR							chr2:44066247-C	chr2:44066247	0			1	NR	3E-16	15.5229		0.0394	[0.03-0.049] unit increase	Affymetrix [9000000] (imputed)	N	serum alanine aminotransferase amount	http://purl.obolibrary.org/obo/OBA_2050062	GCST90019492	Genome-wide genotyping array
2021-06-29	33462484	Sinnott-Armstrong N	2021-01-18	Nat Genet	www.ncbi.nlm.nih.gov/pubmed/33462484	Genetics of 35 blood and urine biomarkers in the UK Biobank.	Alanine aminotransferase levels	342,387 European ancestry individuals, 6,017 African ancestry individuals, 7,325 South Asian ancestry individuals		3p25.2	3	12402345	NR	PPARG			ENSG00000132170			rs4135275-G	rs4135275	0	4135275	intron_variant	0	NR	3E-16	15.5229		0.0243	[0.018-0.03] unit increase	Affymetrix [9000000] (imputed)	N	serum alanine aminotransferase amount	http://purl.obolibrary.org/obo/OBA_2050062	GCST90019492	Genome-wide genotyping array
2021-06-29	33462484	Sinnott-Armstrong N	2021-01-18	Nat Genet	www.ncbi.nlm.nih.gov/pubmed/33462484	Genetics of 35 blood and urine biomarkers in the UK Biobank.	Alanine aminotransferase levels	342,387 European ancestry individuals, 6,017 African ancestry individuals, 7,325 South Asian ancestry individuals		2q31.1	2	173166627	NR	MAP3K20-AS1, MAP3K20			ENSG00000238133, ENSG00000091436			rs145341801-T	rs145341801	1	60822469	intron_variant	0	NR	3E-9	8.52288		0.0175	[0.012-0.023] unit decrease	Affymetrix [9000000] (imputed)	N	serum alanine aminotransferase amount	http://purl.obolibrary.org/obo/OBA_2050062	GCST90019492	Genome-wide genotyping array
2021-06-29	33462484	Sinnott-Armstrong N	2021-01-18	Nat Genet	www.ncbi.nlm.nih.gov/pubmed/33462484	Genetics of 35 blood and urine biomarkers in the UK Biobank.	Alanine aminotransferase levels	342,387 European ancestry individuals, 6,017 African ancestry individuals, 7,325 South Asian ancestry individuals		4q13.2	4	68488632	NR	TMPRSS11E			ENSG00000087128			rs34109652-A	rs34109652	0	34109652	intron_variant	0	NR	1E-9	9		0.0154	[0.011-0.02] unit decrease	Affymetrix [9000000] (imputed)	N	serum alanine aminotransferase amount	http://purl.obolibrary.org/obo/OBA_2050062	GCST90019492	Genome-wide genotyping array
2021-06-29	33462484	Sinnott-Armstrong N	2021-01-18	Nat Genet	www.ncbi.nlm.nih.gov/pubmed/33462484	Genetics of 35 blood and urine biomarkers in the UK Biobank.	Alanine aminotransferase levels	342,387 European ancestry individuals, 6,017 African ancestry individuals, 7,325 South Asian ancestry individuals		4q31.21	4	145862354	NR	ZNF827			ENSG00000151612			rs6810898-G	rs6810898	0	6810898	intron_variant	0	NR	1E-9	9		0.0314	[0.021-0.042] unit increase	Affymetrix [9000000] (imputed)	N	serum alanine aminotransferase amount	http://purl.obolibrary.org/obo/OBA_2050062	GCST90019492	Genome-wide genotyping array
2021-06-29	33462484	Sinnott-Armstrong N	2021-01-18	Nat Genet	www.ncbi.nlm.nih.gov/pubmed/33462484	Genetics of 35 blood and urine biomarkers in the UK Biobank.	Alanine aminotransferase levels	342,387 European ancestry individuals, 6,017 African ancestry individuals, 7,325 South Asian ancestry individuals		5q23.3	5	128070567	NR	SLC12A2-DT			ENSG00000245937			rs6888037-T	rs6888037	0	6888037	intergenic_variant	0	NR	3E-9	8.52288		0.0165	[0.011-0.022] unit increase	Affymetrix [9000000] (imputed)	N	serum alanine aminotransferase amount	http://purl.obolibrary.org/obo/OBA_2050062	GCST90019492	Genome-wide genotyping array
2021-06-29	33462484	Sinnott-Armstrong N	2021-01-18	Nat Genet	www.ncbi.nlm.nih.gov/pubmed/33462484	Genetics of 35 blood and urine biomarkers in the UK Biobank.	Alanine aminotransferase levels	342,387 European ancestry individuals, 6,017 African ancestry individuals, 7,325 South Asian ancestry individuals		6p22.3	6	15502840	NR	JARID2			ENSG00000008083			rs13194650-T	rs13194650	0	13194650	intron_variant	0	NR	3E-9	8.52288		0.0165	[0.011-0.022] unit increase	Affymetrix [9000000] (imputed)	N	serum alanine aminotransferase amount	http://purl.obolibrary.org/obo/OBA_2050062	GCST90019492	Genome-wide genotyping array
2021-06-29	33462484	Sinnott-Armstrong N	2021-01-18	Nat Genet	www.ncbi.nlm.nih.gov/pubmed/33462484	Genetics of 35 blood and urine biomarkers in the UK Biobank.	Alanine aminotransferase levels	342,387 European ancestry individuals, 6,017 African ancestry individuals, 7,325 South Asian ancestry individuals		7p11.2	7	56004317	NR	NIPSNAP2 - PSPH	ENSG00000146729	ENSG00000146733		4136	6734	rs7800001-C	rs7800001	0	7800001	intergenic_variant	1	NR	3E-9	8.52288		0.0164	[0.011-0.022] unit decrease	Affymetrix [9000000] (imputed)	N	serum alanine aminotransferase amount	http://purl.obolibrary.org/obo/OBA_2050062	GCST90019492	Genome-wide genotyping array
2021-06-29	33462484	Sinnott-Armstrong N	2021-01-18	Nat Genet	www.ncbi.nlm.nih.gov/pubmed/33462484	Genetics of 35 blood and urine biomarkers in the UK Biobank.	Alanine aminotransferase levels	342,387 European ancestry individuals, 6,017 African ancestry individuals, 7,325 South Asian ancestry individuals		7q21.2	7	92936434	NR	CDK6-AS1 - RN7SL7P	ENSG00000237819	ENSG00000266794		17586	34568	rs116940641-A	rs116940641	0	116940641	intergenic_variant	1	NR	3E-9	8.52288		0.0394	[0.026-0.052] unit increase	Affymetrix [9000000] (imputed)	N	serum alanine aminotransferase amount	http://purl.obolibrary.org/obo/OBA_2050062	GCST90019492	Genome-wide genotyping array
2021-06-29	33462484	Sinnott-Armstrong N	2021-01-18	Nat Genet	www.ncbi.nlm.nih.gov/pubmed/33462484	Genetics of 35 blood and urine biomarkers in the UK Biobank.	Alanine aminotransferase levels	342,387 European ancestry individuals, 6,017 African ancestry individuals, 7,325 South Asian ancestry individuals		7q32.2	7	130753455	NR	KLF14 - LINC-PINT	ENSG00000266265	ENSG00000231721		19248	37809	rs13234407-A	rs13234407	0	13234407	intergenic_variant	1	NR	3E-9	8.52288		0.0141	[0.0094-0.0188] unit decrease	Affymetrix [9000000] (imputed)	N	serum alanine aminotransferase amount	http://purl.obolibrary.org/obo/OBA_2050062	GCST90019492	Genome-wide genotyping array
2021-06-29	33462484	Sinnott-Armstrong N	2021-01-18	Nat Genet	www.ncbi.nlm.nih.gov/pubmed/33462484	Genetics of 35 blood and urine biomarkers in the UK Biobank.	Alanine aminotransferase levels	342,387 European ancestry individuals, 6,017 African ancestry individuals, 7,325 South Asian ancestry individuals		8p23.1	8	8316705	NR	FAM86B3P - PRAG1	ENSG00000291049	ENSG00000275342		71840	1031	rs13439831-C	rs13439831	0	13439831	intergenic_variant	1	NR	3E-9	8.52288		0.0215	[0.014-0.029] unit decrease	Affymetrix [9000000] (imputed)	N	serum alanine aminotransferase amount	http://purl.obolibrary.org/obo/OBA_2050062	GCST90019492	Genome-wide genotyping array
2021-06-29	33462484	Sinnott-Armstrong N	2021-01-18	Nat Genet	www.ncbi.nlm.nih.gov/pubmed/33462484	Genetics of 35 blood and urine biomarkers in the UK Biobank.	Alanine aminotransferase levels	342,387 European ancestry individuals, 6,017 African ancestry individuals, 7,325 South Asian ancestry individuals		8p23.1	8	10248151	NR	MSRA			ENSG00000175806			rs4563888-A	rs4563888	0	4563888	intron_variant	0	NR	5E-9	8.30103		0.0165	[0.011-0.022] unit increase	Affymetrix [9000000] (imputed)	N	serum alanine aminotransferase amount	http://purl.obolibrary.org/obo/OBA_2050062	GCST90019492	Genome-wide genotyping array
2021-06-29	33462484	Sinnott-Armstrong N	2021-01-18	Nat Genet	www.ncbi.nlm.nih.gov/pubmed/33462484	Genetics of 35 blood and urine biomarkers in the UK Biobank.	Alanine aminotransferase levels	342,387 European ancestry individuals, 6,017 African ancestry individuals, 7,325 South Asian ancestry individuals		8p23.1	8	10734291	NR	PINX1, PINX1			ENSG00000254093, ENSG00000258724			rs6988325-A	rs6988325	0	6988325	intron_variant	0	NR	2E-9	8.69897		0.0165	[0.011-0.022] unit decrease	Affymetrix [9000000] (imputed)	N	serum alanine aminotransferase amount	http://purl.obolibrary.org/obo/OBA_2050062	GCST90019492	Genome-wide genotyping array
2021-06-29	33462484	Sinnott-Armstrong N	2021-01-18	Nat Genet	www.ncbi.nlm.nih.gov/pubmed/33462484	Genetics of 35 blood and urine biomarkers in the UK Biobank.	Alanine aminotransferase levels	342,387 European ancestry individuals, 6,017 African ancestry individuals, 7,325 South Asian ancestry individuals		8p23.1	8	10946215	NR	XKR6			ENSG00000171044			rs73196842-A	rs73196842	0	73196842	intron_variant	0	NR	3E-9	8.52288		0.0168	[0.011-0.022] unit decrease	Affymetrix [9000000] (imputed)	N	serum alanine aminotransferase amount	http://purl.obolibrary.org/obo/OBA_2050062	GCST90019492	Genome-wide genotyping array
2021-06-29	33462484	Sinnott-Armstrong N	2021-01-18	Nat Genet	www.ncbi.nlm.nih.gov/pubmed/33462484	Genetics of 35 blood and urine biomarkers in the UK Biobank.	Alanine aminotransferase levels	342,387 European ancestry individuals, 6,017 African ancestry individuals, 7,325 South Asian ancestry individuals		8q24.3	8	144468640	NR	KIFC2			ENSG00000167702			rs117970388-A	rs117970388	0	117970388	synonymous_variant	0	NR	5E-9	8.30103		0.0381	[0.025-0.051] unit increase	Affymetrix [9000000] (imputed)	N	serum alanine aminotransferase amount	http://purl.obolibrary.org/obo/OBA_2050062	GCST90019492	Genome-wide genotyping array
2021-06-29	33462484	Sinnott-Armstrong N	2021-01-18	Nat Genet	www.ncbi.nlm.nih.gov/pubmed/33462484	Genetics of 35 blood and urine biomarkers in the UK Biobank.	Alanine aminotransferase levels	342,387 European ancestry individuals, 6,017 African ancestry individuals, 7,325 South Asian ancestry individuals		8q24.3	8	144504635	NR	GPT			ENSG00000167701			rs138238489-A	rs138238489	0	138238489	missense_variant	0	NR	1E-9	9		0.2847	[0.19-0.38] unit decrease	Affymetrix [9000000] (imputed)	N	serum alanine aminotransferase amount	http://purl.obolibrary.org/obo/OBA_2050062	GCST90019492	Genome-wide genotyping array
2021-06-29	33462484	Sinnott-Armstrong N	2021-01-18	Nat Genet	www.ncbi.nlm.nih.gov/pubmed/33462484	Genetics of 35 blood and urine biomarkers in the UK Biobank.	Alanine aminotransferase levels	342,387 European ancestry individuals, 6,017 African ancestry individuals, 7,325 South Asian ancestry individuals		9p13.3	9	34107507	NR	DCAF12			ENSG00000198876			rs11557154-T	rs11557154	0	11557154	missense_variant	0	NR	1E-9	9		0.0216	[0.015-0.029] unit increase	Affymetrix [9000000] (imputed)	N	serum alanine aminotransferase amount	http://purl.obolibrary.org/obo/OBA_2050062	GCST90019492	Genome-wide genotyping array
2021-06-29	33462484	Sinnott-Armstrong N	2021-01-18	Nat Genet	www.ncbi.nlm.nih.gov/pubmed/33462484	Genetics of 35 blood and urine biomarkers in the UK Biobank.	Alanine aminotransferase levels	342,387 European ancestry individuals, 6,017 African ancestry individuals, 7,325 South Asian ancestry individuals		9q32	9	114312447	NR	COL27A1			ENSG00000196739			rs34986757-G	rs34986757	0	34986757	3_prime_UTR_variant	0	NR	2E-9	8.69897		0.054	[0.036-0.072] unit increase	Affymetrix [9000000] (imputed)	N	serum alanine aminotransferase amount	http://purl.obolibrary.org/obo/OBA_2050062	GCST90019492	Genome-wide genotyping array
2021-06-29	33462484	Sinnott-Armstrong N	2021-01-18	Nat Genet	www.ncbi.nlm.nih.gov/pubmed/33462484	Genetics of 35 blood and urine biomarkers in the UK Biobank.	Alanine aminotransferase levels	342,387 European ancestry individuals, 6,017 African ancestry individuals, 7,325 South Asian ancestry individuals		10q24.2	10	99655076	NR	SLC25A28 - ENTPD7	ENSG00000155287	ENSG00000198018		32283	4433	rs74535321-A	rs74535321	0	74535321	intron_variant	1	NR	1E-9	9		0.0412	[0.028-0.055] unit increase	Affymetrix [9000000] (imputed)	N	serum alanine aminotransferase amount	http://purl.obolibrary.org/obo/OBA_2050062	GCST90019492	Genome-wide genotyping array
2021-06-29	33462484	Sinnott-Armstrong N	2021-01-18	Nat Genet	www.ncbi.nlm.nih.gov/pubmed/33462484	Genetics of 35 blood and urine biomarkers in the UK Biobank.	Alanine aminotransferase levels	342,387 European ancestry individuals, 6,017 African ancestry individuals, 7,325 South Asian ancestry individuals		11q13.1	11	65406283	NR	FRMD8			ENSG00000126391			rs2904975-T	rs2904975	0	2904975	intron_variant	0	NR	4E-9	8.39794		0.0157	[0.01-0.021] unit increase	Affymetrix [9000000] (imputed)	N	serum alanine aminotransferase amount	http://purl.obolibrary.org/obo/OBA_2050062	GCST90019492	Genome-wide genotyping array
2021-06-29	33462484	Sinnott-Armstrong N	2021-01-18	Nat Genet	www.ncbi.nlm.nih.gov/pubmed/33462484	Genetics of 35 blood and urine biomarkers in the UK Biobank.	Alanine aminotransferase levels	342,387 European ancestry individuals, 6,017 African ancestry individuals, 7,325 South Asian ancestry individuals		11q14.1	11	78881673	NR	TENM4			ENSG00000149256			rs7930304-T	rs7930304	0	7930304	intron_variant	0	NR	2E-9	8.69897		0.015	[0.01-0.02] unit decrease	Affymetrix [9000000] (imputed)	N	serum alanine aminotransferase amount	http://purl.obolibrary.org/obo/OBA_2050062	GCST90019492	Genome-wide genotyping array
2021-06-29	33462484	Sinnott-Armstrong N	2021-01-18	Nat Genet	www.ncbi.nlm.nih.gov/pubmed/33462484	Genetics of 35 blood and urine biomarkers in the UK Biobank.	Alanine aminotransferase levels	342,387 European ancestry individuals, 6,017 African ancestry individuals, 7,325 South Asian ancestry individuals		11q21	11	94658634	NR	PIWIL4-AS1			ENSG00000255929			rs72965874-C	rs72965874	0	72965874	intergenic_variant	0	NR	1E-9	9		0.0434	[0.029-0.057] unit decrease	Affymetrix [9000000] (imputed)	N	serum alanine aminotransferase amount	http://purl.obolibrary.org/obo/OBA_2050062	GCST90019492	Genome-wide genotyping array
2021-06-29	33462484	Sinnott-Armstrong N	2021-01-18	Nat Genet	www.ncbi.nlm.nih.gov/pubmed/33462484	Genetics of 35 blood and urine biomarkers in the UK Biobank.	Alanine aminotransferase levels	342,387 European ancestry individuals, 6,017 African ancestry individuals, 7,325 South Asian ancestry individuals		12q24.31	12	122138248	NR	MLXIP			ENSG00000175727			rs74580294-G	rs74580294	0	74580294	missense_variant	0	NR	4E-9	8.39794		0.0326	[0.022-0.043] unit increase	Affymetrix [9000000] (imputed)	N	serum alanine aminotransferase amount	http://purl.obolibrary.org/obo/OBA_2050062	GCST90019492	Genome-wide genotyping array
2021-06-29	33462484	Sinnott-Armstrong N	2021-01-18	Nat Genet	www.ncbi.nlm.nih.gov/pubmed/33462484	Genetics of 35 blood and urine biomarkers in the UK Biobank.	Alanine aminotransferase levels	342,387 European ancestry individuals, 6,017 African ancestry individuals, 7,325 South Asian ancestry individuals		14q13.1	14	34688978	NR	RNU6-1261P - RPL23AP8	ENSG00000253003	ENSG00000241582		12984	5192	rs35273436-C	rs35273436	0	35273436	intergenic_variant	1	NR	3E-9	8.52288		0.0244	[0.016-0.032] unit decrease	Affymetrix [9000000] (imputed)	N	serum alanine aminotransferase amount	http://purl.obolibrary.org/obo/OBA_2050062	GCST90019492	Genome-wide genotyping array
2021-06-29	33462484	Sinnott-Armstrong N	2021-01-18	Nat Genet	www.ncbi.nlm.nih.gov/pubmed/33462484	Genetics of 35 blood and urine biomarkers in the UK Biobank.	Alanine aminotransferase levels	342,387 European ancestry individuals, 6,017 African ancestry individuals, 7,325 South Asian ancestry individuals		16q22.1	16	69931118	NR	WWP2			ENSG00000198373			rs77870048-T	rs77870048	0	77870048	intron_variant	0	NR	2E-9	8.69897		0.0324	[0.022-0.043] unit increase	Affymetrix [9000000] (imputed)	N	serum alanine aminotransferase amount	http://purl.obolibrary.org/obo/OBA_2050062	GCST90019492	Genome-wide genotyping array
2021-06-29	33462484	Sinnott-Armstrong N	2021-01-18	Nat Genet	www.ncbi.nlm.nih.gov/pubmed/33462484	Genetics of 35 blood and urine biomarkers in the UK Biobank.	Alanine aminotransferase levels	342,387 European ancestry individuals, 6,017 African ancestry individuals, 7,325 South Asian ancestry individuals		18q11.2	18	23585116	NR	NPC1			ENSG00000141458			rs1788781-A	rs1788781	0	1788781	intron_variant	0	NR	4E-9	8.39794		0.0141	[0.0094-0.0188] unit decrease	Affymetrix [9000000] (imputed)	N	serum alanine aminotransferase amount	http://purl.obolibrary.org/obo/OBA_2050062	GCST90019492	Genome-wide genotyping array
2021-06-29	33462484	Sinnott-Armstrong N	2021-01-18	Nat Genet	www.ncbi.nlm.nih.gov/pubmed/33462484	Genetics of 35 blood and urine biomarkers in the UK Biobank.	Alanine aminotransferase levels	342,387 European ancestry individuals, 6,017 African ancestry individuals, 7,325 South Asian ancestry individuals		18q21.31	18	57629489	NR	NARS1 - ATP8B1-AS1	ENSG00000134440	ENSG00000267040		7276	381	rs78478608-A	rs78478608	0	78478608	intergenic_variant	1	NR	2E-9	8.69897		0.0456	[0.031-0.06] unit decrease	Affymetrix [9000000] (imputed)	N	serum alanine aminotransferase amount	http://purl.obolibrary.org/obo/OBA_2050062	GCST90019492	Genome-wide genotyping array
2021-06-29	33462484	Sinnott-Armstrong N	2021-01-18	Nat Genet	www.ncbi.nlm.nih.gov/pubmed/33462484	Genetics of 35 blood and urine biomarkers in the UK Biobank.	Alanine aminotransferase levels	342,387 European ancestry individuals, 6,017 African ancestry individuals, 7,325 South Asian ancestry individuals		2q14.1	2	113087023	NR	RNU6-1180P - IL1RN	ENSG00000201805	ENSG00000136689		112	12292	rs6728590-G	rs6728590	0	6728590	intergenic_variant	1	NR	8E-10	9.09691		0.0155	[0.011-0.02] unit decrease	Affymetrix [9000000] (imputed)	N	serum alanine aminotransferase amount	http://purl.obolibrary.org/obo/OBA_2050062	GCST90019492	Genome-wide genotyping array
2021-06-29	33462484	Sinnott-Armstrong N	2021-01-18	Nat Genet	www.ncbi.nlm.nih.gov/pubmed/33462484	Genetics of 35 blood and urine biomarkers in the UK Biobank.	Alanine aminotransferase levels	342,387 European ancestry individuals, 6,017 African ancestry individuals, 7,325 South Asian ancestry individuals		2q24.3	2	164720654	NR	COBLL1			ENSG00000082438			rs10221833-C	rs10221833	0	10221833	intron_variant	0	NR	3E-10	9.52288		0.0235	[0.016-0.031] unit decrease	Affymetrix [9000000] (imputed)	N	serum alanine aminotransferase amount	http://purl.obolibrary.org/obo/OBA_2050062	GCST90019492	Genome-wide genotyping array
2021-06-29	33462484	Sinnott-Armstrong N	2021-01-18	Nat Genet	www.ncbi.nlm.nih.gov/pubmed/33462484	Genetics of 35 blood and urine biomarkers in the UK Biobank.	Alanine aminotransferase levels	342,387 European ancestry individuals, 6,017 African ancestry individuals, 7,325 South Asian ancestry individuals		2q31.2	2	178480456	NR	FKBP7 - PLEKHA3	ENSG00000079150	ENSG00000116095		1856	1	rs71423566-T	rs71423566	0	71423566	regulatory_region_variant	1	NR	7E-10	9.1549		0.0159	[0.011-0.021] unit increase	Affymetrix [9000000] (imputed)	N	serum alanine aminotransferase amount	http://purl.obolibrary.org/obo/OBA_2050062	GCST90019492	Genome-wide genotyping array
2021-06-29	33462484	Sinnott-Armstrong N	2021-01-18	Nat Genet	www.ncbi.nlm.nih.gov/pubmed/33462484	Genetics of 35 blood and urine biomarkers in the UK Biobank.	Alanine aminotransferase levels	342,387 European ancestry individuals, 6,017 African ancestry individuals, 7,325 South Asian ancestry individuals		3p22.2	3	37049834	NR	MLH1			ENSG00000076242			rs1860968-A	rs1860968	0	1860968	intron_variant	0	NR	1E-10	10		0.0155	[0.011-0.02] unit decrease	Affymetrix [9000000] (imputed)	N	serum alanine aminotransferase amount	http://purl.obolibrary.org/obo/OBA_2050062	GCST90019492	Genome-wide genotyping array
2021-06-29	33462484	Sinnott-Armstrong N	2021-01-18	Nat Genet	www.ncbi.nlm.nih.gov/pubmed/33462484	Genetics of 35 blood and urine biomarkers in the UK Biobank.	Alanine aminotransferase levels	342,387 European ancestry individuals, 6,017 African ancestry individuals, 7,325 South Asian ancestry individuals		3q27.2	3	186078996	NR	ETV5			ENSG00000244405			rs4077189-A	rs4077189	0	4077189	intron_variant	0	NR	4E-10	9.39794		0.0256	[0.018-0.034] unit decrease	Affymetrix [9000000] (imputed)	N	serum alanine aminotransferase amount	http://purl.obolibrary.org/obo/OBA_2050062	GCST90019492	Genome-wide genotyping array
2021-06-29	33462484	Sinnott-Armstrong N	2021-01-18	Nat Genet	www.ncbi.nlm.nih.gov/pubmed/33462484	Genetics of 35 blood and urine biomarkers in the UK Biobank.	Alanine aminotransferase levels	342,387 European ancestry individuals, 6,017 African ancestry individuals, 7,325 South Asian ancestry individuals		5p13.3	5	31060277	NR	RPL19P11 - CDH6	ENSG00000241668	ENSG00000113361		6124	133409	rs34988270-T	rs34988270	0	34988270	intergenic_variant	1	NR	2E-10	9.69897		0.031	[0.021-0.041] unit decrease	Affymetrix [9000000] (imputed)	N	serum alanine aminotransferase amount	http://purl.obolibrary.org/obo/OBA_2050062	GCST90019492	Genome-wide genotyping array
2021-06-29	33462484	Sinnott-Armstrong N	2021-01-18	Nat Genet	www.ncbi.nlm.nih.gov/pubmed/33462484	Genetics of 35 blood and urine biomarkers in the UK Biobank.	Alanine aminotransferase levels	342,387 European ancestry individuals, 6,017 African ancestry individuals, 7,325 South Asian ancestry individuals		6p21.1	6	42972935	NR	PEX6			ENSG00000124587			rs2395943-G	rs2395943	0	2395943	intron_variant	0	NR	1E-10	10		0.0157	[0.011-0.02] unit decrease	Affymetrix [9000000] (imputed)	N	serum alanine aminotransferase amount	http://purl.obolibrary.org/obo/OBA_2050062	GCST90019492	Genome-wide genotyping array
2021-06-29	33462484	Sinnott-Armstrong N	2021-01-18	Nat Genet	www.ncbi.nlm.nih.gov/pubmed/33462484	Genetics of 35 blood and urine biomarkers in the UK Biobank.	Alanine aminotransferase levels	342,387 European ancestry individuals, 6,017 African ancestry individuals, 7,325 South Asian ancestry individuals		7q11.23	7	73440219	NR	FZD9 - BAZ1B	ENSG00000188763	ENSG00000009954		4099	187	rs71556711-T	rs71556711	0	71556711	intergenic_variant	1	NR	1E-10	10		0.0271	[0.019-0.035] unit increase	Affymetrix [9000000] (imputed)	N	serum alanine aminotransferase amount	http://purl.obolibrary.org/obo/OBA_2050062	GCST90019492	Genome-wide genotyping array
2021-06-29	33462484	Sinnott-Armstrong N	2021-01-18	Nat Genet	www.ncbi.nlm.nih.gov/pubmed/33462484	Genetics of 35 blood and urine biomarkers in the UK Biobank.	Alanine aminotransferase levels	342,387 European ancestry individuals, 6,017 African ancestry individuals, 7,325 South Asian ancestry individuals		8p23.1	8	9281875	NR	PPP1R3B-DT			ENSG00000248538			rs35579431-T	rs35579431	0	35579431	intergenic_variant	0	NR	1E-10	10		0.0175	[0.012-0.023] unit increase	Affymetrix [9000000] (imputed)	N	serum alanine aminotransferase amount	http://purl.obolibrary.org/obo/OBA_2050062	GCST90019492	Genome-wide genotyping array
2021-06-29	33462484	Sinnott-Armstrong N	2021-01-18	Nat Genet	www.ncbi.nlm.nih.gov/pubmed/33462484	Genetics of 35 blood and urine biomarkers in the UK Biobank.	Alanine aminotransferase levels	342,387 European ancestry individuals, 6,017 African ancestry individuals, 7,325 South Asian ancestry individuals		8q24.3	8	144514991	NR	RECQL4			ENSG00000160957			rs35842750-T	rs35842750	0	35842750	missense_variant	0	NR	7E-10	9.1549		0.1939	[0.13-0.26] unit decrease	Affymetrix [9000000] (imputed)	N	serum alanine aminotransferase amount	http://purl.obolibrary.org/obo/OBA_2050062	GCST90019492	Genome-wide genotyping array
2021-06-29	33462484	Sinnott-Armstrong N	2021-01-18	Nat Genet	www.ncbi.nlm.nih.gov/pubmed/33462484	Genetics of 35 blood and urine biomarkers in the UK Biobank.	Alanine aminotransferase levels	342,387 European ancestry individuals, 6,017 African ancestry individuals, 7,325 South Asian ancestry individuals		8q24.3	8	144723055	NR	ZNF251			ENSG00000198169			rs61732715-C	rs61732715	0	61732715	missense_variant	0	NR	8E-10	9.09691		0.0386	[0.026-0.051] unit decrease	Affymetrix [9000000] (imputed)	N	serum alanine aminotransferase amount	http://purl.obolibrary.org/obo/OBA_2050062	GCST90019492	Genome-wide genotyping array
2021-06-29	33462484	Sinnott-Armstrong N	2021-01-18	Nat Genet	www.ncbi.nlm.nih.gov/pubmed/33462484	Genetics of 35 blood and urine biomarkers in the UK Biobank.	Alanine aminotransferase levels	342,387 European ancestry individuals, 6,017 African ancestry individuals, 7,325 South Asian ancestry individuals		8q24.3	8	144842937	NR	COMMD5, ZNF7			ENSG00000170619, ENSG00000147789			rs9004-T	rs9004	0	9004	stop_gained	0	NR	8E-10	9.09691		0.0157	[0.011-0.021] unit decrease	Affymetrix [9000000] (imputed)	N	serum alanine aminotransferase amount	http://purl.obolibrary.org/obo/OBA_2050062	GCST90019492	Genome-wide genotyping array
2021-06-29	33462484	Sinnott-Armstrong N	2021-01-18	Nat Genet	www.ncbi.nlm.nih.gov/pubmed/33462484	Genetics of 35 blood and urine biomarkers in the UK Biobank.	Alanine aminotransferase levels	342,387 European ancestry individuals, 6,017 African ancestry individuals, 7,325 South Asian ancestry individuals		9q31.3	9	109315250	NR	EPB41L4B			ENSG00000095203			rs68082079-C	rs68082079	0	68082079	intron_variant	0	NR	3E-10	9.52288		0.0171	[0.012-0.022] unit decrease	Affymetrix [9000000] (imputed)	N	serum alanine aminotransferase amount	http://purl.obolibrary.org/obo/OBA_2050062	GCST90019492	Genome-wide genotyping array
2021-06-29	33462484	Sinnott-Armstrong N	2021-01-18	Nat Genet	www.ncbi.nlm.nih.gov/pubmed/33462484	Genetics of 35 blood and urine biomarkers in the UK Biobank.	Alanine aminotransferase levels	342,387 European ancestry individuals, 6,017 African ancestry individuals, 7,325 South Asian ancestry individuals		10q22.1	10	69208292	NR	SUPV3L1			ENSG00000156502			rs79860022-T	rs79860022	0	79860022	intron_variant	0	NR	1E-10	10		0.0437	[0.03-0.057] unit decrease	Affymetrix [9000000] (imputed)	N	serum alanine aminotransferase amount	http://purl.obolibrary.org/obo/OBA_2050062	GCST90019492	Genome-wide genotyping array
2021-06-29	33462484	Sinnott-Armstrong N	2021-01-18	Nat Genet	www.ncbi.nlm.nih.gov/pubmed/33462484	Genetics of 35 blood and urine biomarkers in the UK Biobank.	Alanine aminotransferase levels	342,387 European ancestry individuals, 6,017 African ancestry individuals, 7,325 South Asian ancestry individuals		5q21.3	5	107543091	NR	EFNA5			ENSG00000184349			rs6879279-C	rs6879279	0	6879279	intron_variant	0	NR	1E-11	11		0.0221	[0.016-0.029] unit decrease	Affymetrix [9000000] (imputed)	N	serum alanine aminotransferase amount	http://purl.obolibrary.org/obo/OBA_2050062	GCST90019492	Genome-wide genotyping array
2021-06-29	33462484	Sinnott-Armstrong N	2021-01-18	Nat Genet	www.ncbi.nlm.nih.gov/pubmed/33462484	Genetics of 35 blood and urine biomarkers in the UK Biobank.	Alanine aminotransferase levels	342,387 European ancestry individuals, 6,017 African ancestry individuals, 7,325 South Asian ancestry individuals		5q33.3	5	157264371	NR	ITK - CYFIP2	ENSG00000113263	ENSG00000055163		9186	1708	rs114238718-T	rs114238718	0	114238718	intergenic_variant	1	NR	7E-11	10.1549		0.0414	[0.029-0.054] unit decrease	Affymetrix [9000000] (imputed)	N	serum alanine aminotransferase amount	http://purl.obolibrary.org/obo/OBA_2050062	GCST90019492	Genome-wide genotyping array
2021-06-29	33462484	Sinnott-Armstrong N	2021-01-18	Nat Genet	www.ncbi.nlm.nih.gov/pubmed/33462484	Genetics of 35 blood and urine biomarkers in the UK Biobank.	Alanine aminotransferase levels	342,387 European ancestry individuals, 6,017 African ancestry individuals, 7,325 South Asian ancestry individuals		7q21.12	7	87431528	NR	ABCB4			ENSG00000005471			rs45575636-T	rs45575636	0	45575636	missense_variant	0	NR	1E-11	11		0.088	[0.063-0.113] unit increase	Affymetrix [9000000] (imputed)	N	serum alanine aminotransferase amount	http://purl.obolibrary.org/obo/OBA_2050062	GCST90019492	Genome-wide genotyping array
2021-06-29	33462484	Sinnott-Armstrong N	2021-01-18	Nat Genet	www.ncbi.nlm.nih.gov/pubmed/33462484	Genetics of 35 blood and urine biomarkers in the UK Biobank.	Alanine aminotransferase levels	342,387 European ancestry individuals, 6,017 African ancestry individuals, 7,325 South Asian ancestry individuals		8p23.1	8	11502129	NR	BLK			ENSG00000136573			rs1600249-T	rs1600249	0	1600249	intron_variant	0	NR	4E-11	10.3979		0.0186	[0.013-0.024] unit increase	Affymetrix [9000000] (imputed)	N	serum alanine aminotransferase amount	http://purl.obolibrary.org/obo/OBA_2050062	GCST90019492	Genome-wide genotyping array
2021-06-29	33462484	Sinnott-Armstrong N	2021-01-18	Nat Genet	www.ncbi.nlm.nih.gov/pubmed/33462484	Genetics of 35 blood and urine biomarkers in the UK Biobank.	Alanine aminotransferase levels	342,387 European ancestry individuals, 6,017 African ancestry individuals, 7,325 South Asian ancestry individuals		8q11.23	8	54509054	NR	TRMT112P7 - RP1	ENSG00000270275	ENSG00000104237		29091	368	rs10102164-A	rs10102164	0	10102164	intergenic_variant	1	NR	2E-11	10.699		0.0195	[0.014-0.025] unit increase	Affymetrix [9000000] (imputed)	N	serum alanine aminotransferase amount	http://purl.obolibrary.org/obo/OBA_2050062	GCST90019492	Genome-wide genotyping array
2021-06-29	33462484	Sinnott-Armstrong N	2021-01-18	Nat Genet	www.ncbi.nlm.nih.gov/pubmed/33462484	Genetics of 35 blood and urine biomarkers in the UK Biobank.	Alanine aminotransferase levels	342,387 European ancestry individuals, 6,017 African ancestry individuals, 7,325 South Asian ancestry individuals		8q24.13	8	125633566	NR	TRIB1AL - LINC02964	ENSG00000253111	ENSG00000286122		91716	14665	rs13273592-C	rs13273592	0	13273592	intergenic_variant	1	NR	1E-11	11		0.0178	[0.013-0.023] unit increase	Affymetrix [9000000] (imputed)	N	serum alanine aminotransferase amount	http://purl.obolibrary.org/obo/OBA_2050062	GCST90019492	Genome-wide genotyping array
2021-06-29	33462484	Sinnott-Armstrong N	2021-01-18	Nat Genet	www.ncbi.nlm.nih.gov/pubmed/33462484	Genetics of 35 blood and urine biomarkers in the UK Biobank.	Alanine aminotransferase levels	342,387 European ancestry individuals, 6,017 African ancestry individuals, 7,325 South Asian ancestry individuals		8q24.3	8	144448950	NR	TONSL - ZFTRAF1	ENSG00000160949	ENSG00000187954		4510	632	rs62530423-T	rs62530423	0	62530423	regulatory_region_variant	1	NR	2E-11	10.699		0.029	[0.021-0.037] unit increase	Affymetrix [9000000] (imputed)	N	serum alanine aminotransferase amount	http://purl.obolibrary.org/obo/OBA_2050062	GCST90019492	Genome-wide genotyping array
2021-06-29	33462484	Sinnott-Armstrong N	2021-01-18	Nat Genet	www.ncbi.nlm.nih.gov/pubmed/33462484	Genetics of 35 blood and urine biomarkers in the UK Biobank.	Alanine aminotransferase levels	342,387 European ancestry individuals, 6,017 African ancestry individuals, 7,325 South Asian ancestry individuals		8q24.3	8	144614992	NR	ARHGAP39			ENSG00000147799			rs117889339-T	rs117889339	0	117889339	intron_variant	0	NR	2E-11	10.699		0.0529	[0.037-0.068] unit increase	Affymetrix [9000000] (imputed)	N	serum alanine aminotransferase amount	http://purl.obolibrary.org/obo/OBA_2050062	GCST90019492	Genome-wide genotyping array
2021-06-29	33462484	Sinnott-Armstrong N	2021-01-18	Nat Genet	www.ncbi.nlm.nih.gov/pubmed/33462484	Genetics of 35 blood and urine biomarkers in the UK Biobank.	Alanine aminotransferase levels	342,387 European ancestry individuals, 6,017 African ancestry individuals, 7,325 South Asian ancestry individuals		8q24.3	8	144843209	NR	COMMD5, ZNF7			ENSG00000170619, ENSG00000147789			rs1735408-C	rs1735408	0	1735408	3_prime_UTR_variant	0	NR	2E-11	10.699		0.0201	[0.014-0.026] unit decrease	Affymetrix [9000000] (imputed)	N	serum alanine aminotransferase amount	http://purl.obolibrary.org/obo/OBA_2050062	GCST90019492	Genome-wide genotyping array
2021-06-29	33462484	Sinnott-Armstrong N	2021-01-18	Nat Genet	www.ncbi.nlm.nih.gov/pubmed/33462484	Genetics of 35 blood and urine biomarkers in the UK Biobank.	Alanine aminotransferase levels	342,387 European ancestry individuals, 6,017 African ancestry individuals, 7,325 South Asian ancestry individuals		9q34.11	9	129804387	NR	TOR1B			ENSG00000136816			rs7029757-A	rs7029757	0	7029757	intron_variant	0	NR	8E-11	10.0969		0.0268	[0.019-0.035] unit decrease	Affymetrix [9000000] (imputed)	N	serum alanine aminotransferase amount	http://purl.obolibrary.org/obo/OBA_2050062	GCST90019492	Genome-wide genotyping array
2021-06-29	33462484	Sinnott-Armstrong N	2021-01-18	Nat Genet	www.ncbi.nlm.nih.gov/pubmed/33462484	Genetics of 35 blood and urine biomarkers in the UK Biobank.	Alanine aminotransferase levels	342,387 European ancestry individuals, 6,017 African ancestry individuals, 7,325 South Asian ancestry individuals		10q25.2	10	112133929	NR	RPS6P15 - GPAM	ENSG00000230809	ENSG00000119927		634988	15936	rs117498629-A	rs117498629	0	117498629	intergenic_variant	1	NR	8E-11	10.0969		0.0347	[0.024-0.045] unit increase	Affymetrix [9000000] (imputed)	N	serum alanine aminotransferase amount	http://purl.obolibrary.org/obo/OBA_2050062	GCST90019492	Genome-wide genotyping array
2021-06-29	33462484	Sinnott-Armstrong N	2021-01-18	Nat Genet	www.ncbi.nlm.nih.gov/pubmed/33462484	Genetics of 35 blood and urine biomarkers in the UK Biobank.	Alanine aminotransferase levels	342,387 European ancestry individuals, 6,017 African ancestry individuals, 7,325 South Asian ancestry individuals		11q21	11	93536306	NR	SMCO4			ENSG00000166002			rs11601368-T	rs11601368	0	11601368	intron_variant	0	NR	1E-11	11		0.0214	[0.015-0.027] unit decrease	Affymetrix [9000000] (imputed)	N	serum alanine aminotransferase amount	http://purl.obolibrary.org/obo/OBA_2050062	GCST90019492	Genome-wide genotyping array
2021-06-29	33462484	Sinnott-Armstrong N	2021-01-18	Nat Genet	www.ncbi.nlm.nih.gov/pubmed/33462484	Genetics of 35 blood and urine biomarkers in the UK Biobank.	Alanine aminotransferase levels	342,387 European ancestry individuals, 6,017 African ancestry individuals, 7,325 South Asian ancestry individuals		11q21	11	94394762	NR	GPR83			ENSG00000123901			rs117809089-A	rs117809089	0	117809089	intron_variant	0	NR	3E-11	10.5229		0.0417	[0.029-0.054] unit increase	Affymetrix [9000000] (imputed)	N	serum alanine aminotransferase amount	http://purl.obolibrary.org/obo/OBA_2050062	GCST90019492	Genome-wide genotyping array
2021-06-29	33462484	Sinnott-Armstrong N	2021-01-18	Nat Genet	www.ncbi.nlm.nih.gov/pubmed/33462484	Genetics of 35 blood and urine biomarkers in the UK Biobank.	Alanine aminotransferase levels	342,387 European ancestry individuals, 6,017 African ancestry individuals, 7,325 South Asian ancestry individuals		11q21	11	94603337	NR	PIWIL4, PIWIL4-AS1			ENSG00000134627, ENSG00000255929			rs74717621-A	rs74717621	0	74717621	intron_variant	0	NR	3E-11	10.5229		0.0432	[0.03-0.056] unit increase	Affymetrix [9000000] (imputed)	N	serum alanine aminotransferase amount	http://purl.obolibrary.org/obo/OBA_2050062	GCST90019492	Genome-wide genotyping array
2021-06-29	33462484	Sinnott-Armstrong N	2021-01-18	Nat Genet	www.ncbi.nlm.nih.gov/pubmed/33462484	Genetics of 35 blood and urine biomarkers in the UK Biobank.	Alanine aminotransferase levels	342,387 European ancestry individuals, 6,017 African ancestry individuals, 7,325 South Asian ancestry individuals		12q24.13	12	112527338	NR	PTPN11 - RPH3A	ENSG00000179295	ENSG00000089169		17420	43042	rs2384000-G	rs2384000	0	2384000	intergenic_variant	1	NR	8E-11	10.0969		0.0258	[0.018-0.034] unit decrease	Affymetrix [9000000] (imputed)	N	serum alanine aminotransferase amount	http://purl.obolibrary.org/obo/OBA_2050062	GCST90019492	Genome-wide genotyping array
2021-06-29	33462484	Sinnott-Armstrong N	2021-01-18	Nat Genet	www.ncbi.nlm.nih.gov/pubmed/33462484	Genetics of 35 blood and urine biomarkers in the UK Biobank.	Alanine aminotransferase levels	342,387 European ancestry individuals, 6,017 African ancestry individuals, 7,325 South Asian ancestry individuals		12q24.31	12	123273688	NR	CDK2AP1 - RNA5SP375	ENSG00000111328	ENSG00000199845		1354	9228	rs7953929-G	rs7953929	0	7953929	intergenic_variant	1	NR	6E-11	10.2218		0.0194	[0.014-0.025] unit decrease	Affymetrix [9000000] (imputed)	N	serum alanine aminotransferase amount	http://purl.obolibrary.org/obo/OBA_2050062	GCST90019492	Genome-wide genotyping array
2021-06-29	33462484	Sinnott-Armstrong N	2021-01-18	Nat Genet	www.ncbi.nlm.nih.gov/pubmed/33462484	Genetics of 35 blood and urine biomarkers in the UK Biobank.	Alanine aminotransferase levels	342,387 European ancestry individuals, 6,017 African ancestry individuals, 7,325 South Asian ancestry individuals		13q14.2	13	50148759	NR	DLEU1			ENSG00000176124			rs1326122-A	rs1326122	0	1326122	intergenic_variant	0	NR	9E-11	10.0458		0.0545	[0.038-0.071] unit decrease	Affymetrix [9000000] (imputed)	N	serum alanine aminotransferase amount	http://purl.obolibrary.org/obo/OBA_2050062	GCST90019492	Genome-wide genotyping array
2021-06-29	33462484	Sinnott-Armstrong N	2021-01-18	Nat Genet	www.ncbi.nlm.nih.gov/pubmed/33462484	Genetics of 35 blood and urine biomarkers in the UK Biobank.	Alanine aminotransferase levels	342,387 European ancestry individuals, 6,017 African ancestry individuals, 7,325 South Asian ancestry individuals		15q22.31	15	63527228	NR	USP3			ENSG00000140455			rs55848327-A	rs55848327	0	55848327	intron_variant	0	NR	5E-11	10.301		0.0185	[0.013-0.024] unit decrease	Affymetrix [9000000] (imputed)	N	serum alanine aminotransferase amount	http://purl.obolibrary.org/obo/OBA_2050062	GCST90019492	Genome-wide genotyping array
2021-06-29	33462484	Sinnott-Armstrong N	2021-01-18	Nat Genet	www.ncbi.nlm.nih.gov/pubmed/33462484	Genetics of 35 blood and urine biomarkers in the UK Biobank.	Alanine aminotransferase levels	342,387 European ancestry individuals, 6,017 African ancestry individuals, 7,325 South Asian ancestry individuals		19p13.2	19	10236356	NR	S1PR2 - LIMASI	ENSG00000267534	ENSG00000266978		5025	2692	rs8105174-T	rs8105174	0	8105174	regulatory_region_variant	1	NR	3E-11	10.5229		0.0203	[0.014-0.026] unit decrease	Affymetrix [9000000] (imputed)	N	serum alanine aminotransferase amount	http://purl.obolibrary.org/obo/OBA_2050062	GCST90019492	Genome-wide genotyping array
2021-06-29	33462484	Sinnott-Armstrong N	2021-01-18	Nat Genet	www.ncbi.nlm.nih.gov/pubmed/33462484	Genetics of 35 blood and urine biomarkers in the UK Biobank.	Alanine aminotransferase levels	342,387 European ancestry individuals, 6,017 African ancestry individuals, 7,325 South Asian ancestry individuals		19q13.12	19	35547488	NR	TMEM147			ENSG00000105677			rs7599-G	rs7599	0	7599	3_prime_UTR_variant	0	NR	1E-11	11		0.0168	[0.012-0.022] unit decrease	Affymetrix [9000000] (imputed)	N	serum alanine aminotransferase amount	http://purl.obolibrary.org/obo/OBA_2050062	GCST90019492	Genome-wide genotyping array
2021-06-29	33462484	Sinnott-Armstrong N	2021-01-18	Nat Genet	www.ncbi.nlm.nih.gov/pubmed/33462484	Genetics of 35 blood and urine biomarkers in the UK Biobank.	Alanine aminotransferase levels	342,387 European ancestry individuals, 6,017 African ancestry individuals, 7,325 South Asian ancestry individuals		22q13.31	22	43964121	NR	PNPLA3, SAMM50			ENSG00000100344, ENSG00000100347			rs117826724-C	rs117826724	0	117826724	intron_variant	0	NR	1E-11	11		0.0636	[0.045-0.082] unit increase	Affymetrix [9000000] (imputed)	N	serum alanine aminotransferase amount	http://purl.obolibrary.org/obo/OBA_2050062	GCST90019492	Genome-wide genotyping array
2021-06-29	33462484	Sinnott-Armstrong N	2021-01-18	Nat Genet	www.ncbi.nlm.nih.gov/pubmed/33462484	Genetics of 35 blood and urine biomarkers in the UK Biobank.	Alanine aminotransferase levels	342,387 European ancestry individuals, 6,017 African ancestry individuals, 7,325 South Asian ancestry individuals					NR							chr19:3752874-G	chr19:3752874	0			1	NR	1E-10	10		0.0154	[0.011-0.02] unit decrease	Affymetrix [9000000] (imputed)	N	serum alanine aminotransferase amount	http://purl.obolibrary.org/obo/OBA_2050062	GCST90019492	Genome-wide genotyping array
2021-06-29	33462484	Sinnott-Armstrong N	2021-01-18	Nat Genet	www.ncbi.nlm.nih.gov/pubmed/33462484	Genetics of 35 blood and urine biomarkers in the UK Biobank.	Alanine aminotransferase levels	342,387 European ancestry individuals, 6,017 African ancestry individuals, 7,325 South Asian ancestry individuals		1p36.13	1	16187874	NR	EPHA2-AS1 - ARHGEF19	ENSG00000227959	ENSG00000142632		4726	9980	rs4661721-G	rs4661721	0	4661721	regulatory_region_variant	1	NR	4E-10	9.39794		0.025	[0.017-0.033] unit decrease	Affymetrix [9000000] (imputed)	N	serum alanine aminotransferase amount	http://purl.obolibrary.org/obo/OBA_2050062	GCST90019492	Genome-wide genotyping array
2021-06-29	33462484	Sinnott-Armstrong N	2021-01-18	Nat Genet	www.ncbi.nlm.nih.gov/pubmed/33462484	Genetics of 35 blood and urine biomarkers in the UK Biobank.	Alanine aminotransferase levels	342,387 European ancestry individuals, 6,017 African ancestry individuals, 7,325 South Asian ancestry individuals		1p32.3	1	50374068	NR	LINC02808 - HMGB1P45	ENSG00000284696	ENSG00000229316		40385	24757	rs2356864-A	rs2356864	0	2356864	intergenic_variant	1	NR	2E-10	9.69897		0.0151	[0.01-0.02] unit increase	Affymetrix [9000000] (imputed)	N	serum alanine aminotransferase amount	http://purl.obolibrary.org/obo/OBA_2050062	GCST90019492	Genome-wide genotyping array
2021-06-29	33462484	Sinnott-Armstrong N	2021-01-18	Nat Genet	www.ncbi.nlm.nih.gov/pubmed/33462484	Genetics of 35 blood and urine biomarkers in the UK Biobank.	Alanine aminotransferase levels	342,387 European ancestry individuals, 6,017 African ancestry individuals, 7,325 South Asian ancestry individuals		1p22.1	1	93392732	NR	Y_RNA - FNBP1L	ENSG00000223023	ENSG00000137942		6915	55386	rs1365298-A	rs1365298	0	1365298	intergenic_variant	1	NR	3E-10	9.52288		0.0191	[0.013-0.025] unit increase	Affymetrix [9000000] (imputed)	N	serum alanine aminotransferase amount	http://purl.obolibrary.org/obo/OBA_2050062	GCST90019492	Genome-wide genotyping array
2021-06-29	33462484	Sinnott-Armstrong N	2021-01-18	Nat Genet	www.ncbi.nlm.nih.gov/pubmed/33462484	Genetics of 35 blood and urine biomarkers in the UK Biobank.	Alanine aminotransferase levels	342,387 European ancestry individuals, 6,017 African ancestry individuals, 7,325 South Asian ancestry individuals		22q13.31	22	43931339	NR	PNPLA3			ENSG00000100344			rs9625963-T	rs9625963	0	9625963	intron_variant	0	NR	3E-40	39.5229		0.0843	[0.072-0.097] unit increase	Affymetrix [9000000] (imputed)	N	serum alanine aminotransferase amount	http://purl.obolibrary.org/obo/OBA_2050062	GCST90019492	Genome-wide genotyping array
2021-06-29	33462484	Sinnott-Armstrong N	2021-01-18	Nat Genet	www.ncbi.nlm.nih.gov/pubmed/33462484	Genetics of 35 blood and urine biomarkers in the UK Biobank.	Alanine aminotransferase levels	342,387 European ancestry individuals, 6,017 African ancestry individuals, 7,325 South Asian ancestry individuals		19q13.32	19	44906745	NR	APOE			ENSG00000130203			rs769449-A	rs769449	0	769449	intron_variant	0	NR	9E-39	38.0458		0.0472	[0.04-0.054] unit decrease	Affymetrix [9000000] (imputed)	N	serum alanine aminotransferase amount	http://purl.obolibrary.org/obo/OBA_2050062	GCST90019492	Genome-wide genotyping array
2021-06-29	33462484	Sinnott-Armstrong N	2021-01-18	Nat Genet	www.ncbi.nlm.nih.gov/pubmed/33462484	Genetics of 35 blood and urine biomarkers in the UK Biobank.	Alanine aminotransferase levels	342,387 European ancestry individuals, 6,017 African ancestry individuals, 7,325 South Asian ancestry individuals		22q12.3	22	36160775	NR	APOL3			ENSG00000128284			rs132653-T	rs132653	0	132653	missense_variant	0	NR	2E-36	35.699		0.0388	[0.033-0.045] unit increase	Affymetrix [9000000] (imputed)	N	serum alanine aminotransferase amount	http://purl.obolibrary.org/obo/OBA_2050062	GCST90019492	Genome-wide genotyping array
2021-06-29	33462484	Sinnott-Armstrong N	2021-01-18	Nat Genet	www.ncbi.nlm.nih.gov/pubmed/33462484	Genetics of 35 blood and urine biomarkers in the UK Biobank.	Alanine aminotransferase levels	342,387 European ancestry individuals, 6,017 African ancestry individuals, 7,325 South Asian ancestry individuals		10q24.31	10	100312261	NR	PKD2L1			ENSG00000107593			rs677603-T	rs677603	0	677603	intron_variant	0	NR	2E-35	34.699		0.0335	[0.028-0.039] unit decrease	Affymetrix [9000000] (imputed)	N	serum alanine aminotransferase amount	http://purl.obolibrary.org/obo/OBA_2050062	GCST90019492	Genome-wide genotyping array
2021-06-29	33462484	Sinnott-Armstrong N	2021-01-18	Nat Genet	www.ncbi.nlm.nih.gov/pubmed/33462484	Genetics of 35 blood and urine biomarkers in the UK Biobank.	Alanine aminotransferase levels	342,387 European ancestry individuals, 6,017 African ancestry individuals, 7,325 South Asian ancestry individuals		17q24.2	17	66214462	NR	APOH			ENSG00000091583			rs1801689-C	rs1801689	0	1801689	missense_variant	0	NR	3E-33	32.5229		0.0845	[0.071-0.098] unit increase	Affymetrix [9000000] (imputed)	N	serum alanine aminotransferase amount	http://purl.obolibrary.org/obo/OBA_2050062	GCST90019492	Genome-wide genotyping array
2021-06-29	33462484	Sinnott-Armstrong N	2021-01-18	Nat Genet	www.ncbi.nlm.nih.gov/pubmed/33462484	Genetics of 35 blood and urine biomarkers in the UK Biobank.	Alanine aminotransferase levels	342,387 European ancestry individuals, 6,017 African ancestry individuals, 7,325 South Asian ancestry individuals		19p13.11	19	19678719	NR	ZNF101			ENSG00000181896			rs2304130-G	rs2304130	0	2304130	splice_region_variant	0	NR	4E-33	32.3979		0.0501	[0.042-0.058] unit increase	Affymetrix [9000000] (imputed)	N	serum alanine aminotransferase amount	http://purl.obolibrary.org/obo/OBA_2050062	GCST90019492	Genome-wide genotyping array
2021-06-29	33462484	Sinnott-Armstrong N	2021-01-18	Nat Genet	www.ncbi.nlm.nih.gov/pubmed/33462484	Genetics of 35 blood and urine biomarkers in the UK Biobank.	Alanine aminotransferase levels	342,387 European ancestry individuals, 6,017 African ancestry individuals, 7,325 South Asian ancestry individuals		8q24.3	8	144545770	NR	ARHGAP39			ENSG00000147799			rs11994207-T	rs11994207	0	11994207	missense_variant	0	NR	1E-32	32		0.264	[0.22-0.31] unit decrease	Affymetrix [9000000] (imputed)	N	serum alanine aminotransferase amount	http://purl.obolibrary.org/obo/OBA_2050062	GCST90019492	Genome-wide genotyping array
2021-06-29	33462484	Sinnott-Armstrong N	2021-01-18	Nat Genet	www.ncbi.nlm.nih.gov/pubmed/33462484	Genetics of 35 blood and urine biomarkers in the UK Biobank.	Alanine aminotransferase levels	342,387 European ancestry individuals, 6,017 African ancestry individuals, 7,325 South Asian ancestry individuals		9q32	9	114428469	NR	WHRN			ENSG00000095397			rs12002094-G	rs12002094	0	12002094	intron_variant	0	NR	5E-31	30.301		0.0332	[0.028-0.039] unit increase	Affymetrix [9000000] (imputed)	N	serum alanine aminotransferase amount	http://purl.obolibrary.org/obo/OBA_2050062	GCST90019492	Genome-wide genotyping array
2021-06-29	33462484	Sinnott-Armstrong N	2021-01-18	Nat Genet	www.ncbi.nlm.nih.gov/pubmed/33462484	Genetics of 35 blood and urine biomarkers in the UK Biobank.	Alanine aminotransferase levels	342,387 European ancestry individuals, 6,017 African ancestry individuals, 7,325 South Asian ancestry individuals		19q13.32	19	44919689	NR	APOC1 - APOC1P1	ENSG00000130208	ENSG00000214855		340	7287	rs4420638-G	rs4420638	0	4420638	intergenic_variant	1	NR	2E-31	30.699		0.0354	[0.03-0.041] unit decrease	Affymetrix [9000000] (imputed)	N	serum alanine aminotransferase amount	http://purl.obolibrary.org/obo/OBA_2050062	GCST90019492	Genome-wide genotyping array
2021-06-29	33462484	Sinnott-Armstrong N	2021-01-18	Nat Genet	www.ncbi.nlm.nih.gov/pubmed/33462484	Genetics of 35 blood and urine biomarkers in the UK Biobank.	Alanine aminotransferase levels	342,387 European ancestry individuals, 6,017 African ancestry individuals, 7,325 South Asian ancestry individuals		5p13.3	5	31020414	NR	HPRT1P2 - RPL19P11	ENSG00000250587	ENSG00000241668		771521	33151	rs6888304-G	rs6888304	0	6888304	intergenic_variant	1	NR	1E-28	28		0.0295	[0.024-0.035] unit decrease	Affymetrix [9000000] (imputed)	N	serum alanine aminotransferase amount	http://purl.obolibrary.org/obo/OBA_2050062	GCST90019492	Genome-wide genotyping array
2021-06-29	33462484	Sinnott-Armstrong N	2021-01-18	Nat Genet	www.ncbi.nlm.nih.gov/pubmed/33462484	Genetics of 35 blood and urine biomarkers in the UK Biobank.	Alanine aminotransferase levels	342,387 European ancestry individuals, 6,017 African ancestry individuals, 7,325 South Asian ancestry individuals		10q24.2	10	100006605	NR	DNMBP			ENSG00000107554			rs57256140-C	rs57256140	0	57256140	intron_variant	0	NR	7E-28	27.1549		0.0497	[0.041-0.059] unit decrease	Affymetrix [9000000] (imputed)	N	serum alanine aminotransferase amount	http://purl.obolibrary.org/obo/OBA_2050062	GCST90019492	Genome-wide genotyping array
2021-06-29	33462484	Sinnott-Armstrong N	2021-01-18	Nat Genet	www.ncbi.nlm.nih.gov/pubmed/33462484	Genetics of 35 blood and urine biomarkers in the UK Biobank.	Alanine aminotransferase levels	342,387 European ancestry individuals, 6,017 African ancestry individuals, 7,325 South Asian ancestry individuals		22q13.31	22	44011679	NR	PARVB			ENSG00000188677			rs75098626-A	rs75098626	0	75098626	intergenic_variant	0	NR	3E-27	26.5229		0.063	[0.052-0.074] unit increase	Affymetrix [9000000] (imputed)	N	serum alanine aminotransferase amount	http://purl.obolibrary.org/obo/OBA_2050062	GCST90019492	Genome-wide genotyping array
2021-06-29	33462484	Sinnott-Armstrong N	2021-01-18	Nat Genet	www.ncbi.nlm.nih.gov/pubmed/33462484	Genetics of 35 blood and urine biomarkers in the UK Biobank.	Alanine aminotransferase levels	342,387 European ancestry individuals, 6,017 African ancestry individuals, 7,325 South Asian ancestry individuals		12q24.12	12	111569952	NR	ATXN2			ENSG00000204842			rs653178-T	rs653178	0	653178	intron_variant	0	NR	3E-25	24.5229		0.0251	[0.02-0.03] unit decrease	Affymetrix [9000000] (imputed)	N	serum alanine aminotransferase amount	http://purl.obolibrary.org/obo/OBA_2050062	GCST90019492	Genome-wide genotyping array
2021-06-29	33462484	Sinnott-Armstrong N	2021-01-18	Nat Genet	www.ncbi.nlm.nih.gov/pubmed/33462484	Genetics of 35 blood and urine biomarkers in the UK Biobank.	Alanine aminotransferase levels	342,387 European ancestry individuals, 6,017 African ancestry individuals, 7,325 South Asian ancestry individuals		19q13.32	19	44883211	NR	NECTIN2			ENSG00000130202			rs142042446-GTAA	rs142042446	0	142042446	intron_variant	0	NR	1E-25	25		0.0372	[0.03-0.044] unit decrease	Affymetrix [9000000] (imputed)	N	serum alanine aminotransferase amount	http://purl.obolibrary.org/obo/OBA_2050062	GCST90019492	Genome-wide genotyping array
2021-06-29	33462484	Sinnott-Armstrong N	2021-01-18	Nat Genet	www.ncbi.nlm.nih.gov/pubmed/33462484	Genetics of 35 blood and urine biomarkers in the UK Biobank.	Alanine aminotransferase levels	342,387 European ancestry individuals, 6,017 African ancestry individuals, 7,325 South Asian ancestry individuals		22q13.31	22	43933700	NR	PNPLA3			ENSG00000100344			rs78569621-T	rs78569621	0	78569621	intron_variant	0	NR	2E-25	24.699		0.1048	[0.085-0.125] unit increase	Affymetrix [9000000] (imputed)	N	serum alanine aminotransferase amount	http://purl.obolibrary.org/obo/OBA_2050062	GCST90019492	Genome-wide genotyping array
2021-06-29	33462484	Sinnott-Armstrong N	2021-01-18	Nat Genet	www.ncbi.nlm.nih.gov/pubmed/33462484	Genetics of 35 blood and urine biomarkers in the UK Biobank.	Alanine aminotransferase levels	342,387 European ancestry individuals, 6,017 African ancestry individuals, 7,325 South Asian ancestry individuals		10q24.2	10	99692460	NR	ENTPD7			ENSG00000198018			rs72832517-G	rs72832517	0	72832517	intron_variant	0	NR	8E-24	23.0969		0.0559	[0.045-0.067] unit decrease	Affymetrix [9000000] (imputed)	N	serum alanine aminotransferase amount	http://purl.obolibrary.org/obo/OBA_2050062	GCST90019492	Genome-wide genotyping array
2021-06-29	33462484	Sinnott-Armstrong N	2021-01-18	Nat Genet	www.ncbi.nlm.nih.gov/pubmed/33462484	Genetics of 35 blood and urine biomarkers in the UK Biobank.	Alanine aminotransferase levels	342,387 European ancestry individuals, 6,017 African ancestry individuals, 7,325 South Asian ancestry individuals		22q13.31	22	43959813	NR	PNPLA3, SAMM50			ENSG00000100344, ENSG00000100347			rs76015644-G	rs76015644	0	76015644	intron_variant	0	NR	5E-24	23.301		0.0858	[0.069-0.102] unit increase	Affymetrix [9000000] (imputed)	N	serum alanine aminotransferase amount	http://purl.obolibrary.org/obo/OBA_2050062	GCST90019492	Genome-wide genotyping array
2021-06-29	33462484	Sinnott-Armstrong N	2021-01-18	Nat Genet	www.ncbi.nlm.nih.gov/pubmed/33462484	Genetics of 35 blood and urine biomarkers in the UK Biobank.	Alanine aminotransferase levels	342,387 European ancestry individuals, 6,017 African ancestry individuals, 7,325 South Asian ancestry individuals		1p36.13	1	16207760	NR	ARHGEF19			ENSG00000142632			rs221057-G	rs221057	0	221057	missense_variant	0	NR	2E-23	22.699		0.0272	[0.022-0.032] unit decrease	Affymetrix [9000000] (imputed)	N	serum alanine aminotransferase amount	http://purl.obolibrary.org/obo/OBA_2050062	GCST90019492	Genome-wide genotyping array
2021-06-29	33462484	Sinnott-Armstrong N	2021-01-18	Nat Genet	www.ncbi.nlm.nih.gov/pubmed/33462484	Genetics of 35 blood and urine biomarkers in the UK Biobank.	Alanine aminotransferase levels	342,387 European ancestry individuals, 6,017 African ancestry individuals, 7,325 South Asian ancestry individuals		1q22	1	155179017	NR	TRIM46			ENSG00000163462			rs11264341-T	rs11264341	0	11264341	intron_variant	0	NR	4E-23	22.3979		0.0239	[0.019-0.029] unit decrease	Affymetrix [9000000] (imputed)	N	serum alanine aminotransferase amount	http://purl.obolibrary.org/obo/OBA_2050062	GCST90019492	Genome-wide genotyping array
2021-06-29	33462484	Sinnott-Armstrong N	2021-01-18	Nat Genet	www.ncbi.nlm.nih.gov/pubmed/33462484	Genetics of 35 blood and urine biomarkers in the UK Biobank.	Alanine aminotransferase levels	342,387 European ancestry individuals, 6,017 African ancestry individuals, 7,325 South Asian ancestry individuals		11q21	11	94064769	NR	HEPHL1			ENSG00000181333			rs1945784-A	rs1945784	0	1945784	intron_variant	0	NR	2E-23	22.699		0.024	[0.019-0.029] unit decrease	Affymetrix [9000000] (imputed)	N	serum alanine aminotransferase amount	http://purl.obolibrary.org/obo/OBA_2050062	GCST90019492	Genome-wide genotyping array
2021-06-29	33462484	Sinnott-Armstrong N	2021-01-18	Nat Genet	www.ncbi.nlm.nih.gov/pubmed/33462484	Genetics of 35 blood and urine biomarkers in the UK Biobank.	Alanine aminotransferase levels	342,387 European ancestry individuals, 6,017 African ancestry individuals, 7,325 South Asian ancestry individuals		19p13.11	19	19044863	NR	ARMC6			ENSG00000105676			rs73008942-A	rs73008942	0	73008942	intron_variant	0	NR	4E-23	22.3979		0.0547	[0.044-0.065] unit increase	Affymetrix [9000000] (imputed)	N	serum alanine aminotransferase amount	http://purl.obolibrary.org/obo/OBA_2050062	GCST90019492	Genome-wide genotyping array
2021-06-29	33462484	Sinnott-Armstrong N	2021-01-18	Nat Genet	www.ncbi.nlm.nih.gov/pubmed/33462484	Genetics of 35 blood and urine biomarkers in the UK Biobank.	Alanine aminotransferase levels	342,387 European ancestry individuals, 6,017 African ancestry individuals, 7,325 South Asian ancestry individuals		1q41	1	220794341	NR	MTARC1			ENSG00000186205			rs1389742-G	rs1389742	0	1389742	intron_variant	0	NR	2E-22	21.699		0.0235	[0.019-0.028] unit increase	Affymetrix [9000000] (imputed)	N	serum alanine aminotransferase amount	http://purl.obolibrary.org/obo/OBA_2050062	GCST90019492	Genome-wide genotyping array
2021-06-29	33462484	Sinnott-Armstrong N	2021-01-18	Nat Genet	www.ncbi.nlm.nih.gov/pubmed/33462484	Genetics of 35 blood and urine biomarkers in the UK Biobank.	Alanine aminotransferase levels	342,387 European ancestry individuals, 6,017 African ancestry individuals, 7,325 South Asian ancestry individuals		8p23.1	8	9320222	NR	PPP1R3B-DT			ENSG00000248538			rs983309-G	rs983309	0	983309	intergenic_variant	0	NR	4E-22	21.3979		0.0356	[0.028-0.043] unit decrease	Affymetrix [9000000] (imputed)	N	serum alanine aminotransferase amount	http://purl.obolibrary.org/obo/OBA_2050062	GCST90019492	Genome-wide genotyping array
2021-06-29	33462484	Sinnott-Armstrong N	2021-01-18	Nat Genet	www.ncbi.nlm.nih.gov/pubmed/33462484	Genetics of 35 blood and urine biomarkers in the UK Biobank.	Alanine aminotransferase levels	342,387 European ancestry individuals, 6,017 African ancestry individuals, 7,325 South Asian ancestry individuals		19q13.32	19	44892587	NR	TOMM40			ENSG00000130204			rs34095326-A	rs34095326	0	34095326	intron_variant	0	NR	2E-22	21.699		0.039	[0.031-0.047] unit decrease	Affymetrix [9000000] (imputed)	N	serum alanine aminotransferase amount	http://purl.obolibrary.org/obo/OBA_2050062	GCST90019492	Genome-wide genotyping array
2021-06-29	33462484	Sinnott-Armstrong N	2021-01-18	Nat Genet	www.ncbi.nlm.nih.gov/pubmed/33462484	Genetics of 35 blood and urine biomarkers in the UK Biobank.	Alanine aminotransferase levels	342,387 European ancestry individuals, 6,017 African ancestry individuals, 7,325 South Asian ancestry individuals		10q24.2	10	99830729	NR	ABCC2			ENSG00000023839			rs41318029-A	rs41318029	0	41318029	missense_variant	0	NR	2E-21	20.699		0.0876	[0.07-0.106] unit increase	Affymetrix [9000000] (imputed)	N	serum alanine aminotransferase amount	http://purl.obolibrary.org/obo/OBA_2050062	GCST90019492	Genome-wide genotyping array
2021-06-29	33462484	Sinnott-Armstrong N	2021-01-18	Nat Genet	www.ncbi.nlm.nih.gov/pubmed/33462484	Genetics of 35 blood and urine biomarkers in the UK Biobank.	Alanine aminotransferase levels	342,387 European ancestry individuals, 6,017 African ancestry individuals, 7,325 South Asian ancestry individuals		10q22.1	10	69247921	NR	HKDC1			ENSG00000156510			rs57236635-T	rs57236635	0	57236635	intron_variant	0	NR	6E-10	9.22185		0.021	[0.014-0.028] unit decrease	Affymetrix [9000000] (imputed)	N	serum alanine aminotransferase amount	http://purl.obolibrary.org/obo/OBA_2050062	GCST90019492	Genome-wide genotyping array
2021-06-29	33462484	Sinnott-Armstrong N	2021-01-18	Nat Genet	www.ncbi.nlm.nih.gov/pubmed/33462484	Genetics of 35 blood and urine biomarkers in the UK Biobank.	Alanine aminotransferase levels	342,387 European ancestry individuals, 6,017 African ancestry individuals, 7,325 South Asian ancestry individuals		10q24.2	10	99913702	NR	DNMBP			ENSG00000107554			rs75483041-C	rs75483041	0	75483041	intron_variant	0	NR	1E-10	10		0.0286	[0.02-0.037] unit increase	Affymetrix [9000000] (imputed)	N	serum alanine aminotransferase amount	http://purl.obolibrary.org/obo/OBA_2050062	GCST90019492	Genome-wide genotyping array
2021-06-29	33462484	Sinnott-Armstrong N	2021-01-18	Nat Genet	www.ncbi.nlm.nih.gov/pubmed/33462484	Genetics of 35 blood and urine biomarkers in the UK Biobank.	Alanine aminotransferase levels	342,387 European ancestry individuals, 6,017 African ancestry individuals, 7,325 South Asian ancestry individuals		10q24.2	10	99955492	NR	DNMBP, DNMBP-AS1			ENSG00000107554, ENSG00000227695			rs80174740-C	rs80174740	0	80174740	missense_variant	0	NR	2E-10	9.69897		0.0699	[0.048-0.092] unit decrease	Affymetrix [9000000] (imputed)	N	serum alanine aminotransferase amount	http://purl.obolibrary.org/obo/OBA_2050062	GCST90019492	Genome-wide genotyping array
2021-06-29	33462484	Sinnott-Armstrong N	2021-01-18	Nat Genet	www.ncbi.nlm.nih.gov/pubmed/33462484	Genetics of 35 blood and urine biomarkers in the UK Biobank.	Alanine aminotransferase levels	342,387 European ancestry individuals, 6,017 African ancestry individuals, 7,325 South Asian ancestry individuals		10q24.31	10	100193518	NR	CHUK			ENSG00000213341			rs76731979-G	rs76731979	0	76731979	intron_variant	0	NR	8E-10	9.09691		0.0313	[0.021-0.041] unit decrease	Affymetrix [9000000] (imputed)	N	serum alanine aminotransferase amount	http://purl.obolibrary.org/obo/OBA_2050062	GCST90019492	Genome-wide genotyping array
2021-06-29	33462484	Sinnott-Armstrong N	2021-01-18	Nat Genet	www.ncbi.nlm.nih.gov/pubmed/33462484	Genetics of 35 blood and urine biomarkers in the UK Biobank.	Alanine aminotransferase levels	342,387 European ancestry individuals, 6,017 African ancestry individuals, 7,325 South Asian ancestry individuals		10q25.2	10	112283613	NR	TECTB			ENSG00000119913			rs41313475-C	rs41313475	0	41313475	intron_variant	0	NR	2E-10	9.69897		0.0217	[0.015-0.028] unit decrease	Affymetrix [9000000] (imputed)	N	serum alanine aminotransferase amount	http://purl.obolibrary.org/obo/OBA_2050062	GCST90019492	Genome-wide genotyping array
2021-06-29	33462484	Sinnott-Armstrong N	2021-01-18	Nat Genet	www.ncbi.nlm.nih.gov/pubmed/33462484	Genetics of 35 blood and urine biomarkers in the UK Biobank.	Alanine aminotransferase levels	342,387 European ancestry individuals, 6,017 African ancestry individuals, 7,325 South Asian ancestry individuals		13q14.11	13	41071950	NR	WBP4			ENSG00000120688			rs142154732-C	rs142154732	0	142154732	intron_variant	0	NR	1E-10	10		0.0292	[0.02-0.038] unit decrease	Affymetrix [9000000] (imputed)	N	serum alanine aminotransferase amount	http://purl.obolibrary.org/obo/OBA_2050062	GCST90019492	Genome-wide genotyping array
2021-06-29	33462484	Sinnott-Armstrong N	2021-01-18	Nat Genet	www.ncbi.nlm.nih.gov/pubmed/33462484	Genetics of 35 blood and urine biomarkers in the UK Biobank.	Alanine aminotransferase levels	342,387 European ancestry individuals, 6,017 African ancestry individuals, 7,325 South Asian ancestry individuals		14q22.1	14	50474926	NR	MAP4K5			ENSG00000012983			rs2356251-C	rs2356251	0	2356251	intron_variant	0	NR	4E-10	9.39794		0.0356	[0.024-0.047] unit decrease	Affymetrix [9000000] (imputed)	N	serum alanine aminotransferase amount	http://purl.obolibrary.org/obo/OBA_2050062	GCST90019492	Genome-wide genotyping array
2021-06-29	33462484	Sinnott-Armstrong N	2021-01-18	Nat Genet	www.ncbi.nlm.nih.gov/pubmed/33462484	Genetics of 35 blood and urine biomarkers in the UK Biobank.	Alanine aminotransferase levels	342,387 European ancestry individuals, 6,017 African ancestry individuals, 7,325 South Asian ancestry individuals		15q26.1	15	89790620	NR	ANPEP			ENSG00000166825			rs17239917-A	rs17239917	0	17239917	intron_variant	0	NR	6E-10	9.22185		0.0189	[0.013-0.025] unit decrease	Affymetrix [9000000] (imputed)	N	serum alanine aminotransferase amount	http://purl.obolibrary.org/obo/OBA_2050062	GCST90019492	Genome-wide genotyping array
2021-06-29	33462484	Sinnott-Armstrong N	2021-01-18	Nat Genet	www.ncbi.nlm.nih.gov/pubmed/33462484	Genetics of 35 blood and urine biomarkers in the UK Biobank.	Alanine aminotransferase levels	342,387 European ancestry individuals, 6,017 African ancestry individuals, 7,325 South Asian ancestry individuals		16q22.1	16	70479107	NR	FCSK			ENSG00000157353			rs17881561-T	rs17881561	0	17881561	intron_variant	0	NR	4E-10	9.39794		0.0298	[0.02-0.039] unit increase	Affymetrix [9000000] (imputed)	N	serum alanine aminotransferase amount	http://purl.obolibrary.org/obo/OBA_2050062	GCST90019492	Genome-wide genotyping array
2021-06-29	33462484	Sinnott-Armstrong N	2021-01-18	Nat Genet	www.ncbi.nlm.nih.gov/pubmed/33462484	Genetics of 35 blood and urine biomarkers in the UK Biobank.	Alanine aminotransferase levels	342,387 European ancestry individuals, 6,017 African ancestry individuals, 7,325 South Asian ancestry individuals		18q21.31	18	57618504	NR	NARS1			ENSG00000134440			rs11664891-T	rs11664891	0	11664891	intron_variant	0	NR	1E-10	10		0.0232	[0.016-0.03] unit decrease	Affymetrix [9000000] (imputed)	N	serum alanine aminotransferase amount	http://purl.obolibrary.org/obo/OBA_2050062	GCST90019492	Genome-wide genotyping array
2021-06-29	33462484	Sinnott-Armstrong N	2021-01-18	Nat Genet	www.ncbi.nlm.nih.gov/pubmed/33462484	Genetics of 35 blood and urine biomarkers in the UK Biobank.	Alanine aminotransferase levels	342,387 European ancestry individuals, 6,017 African ancestry individuals, 7,325 South Asian ancestry individuals		20q11.22	20	34605509	NR	PIGU			ENSG00000101464			rs34204895-T	rs34204895	0	34204895	intron_variant	0	NR	2E-10	9.69897		0.0268	[0.019-0.035] unit increase	Affymetrix [9000000] (imputed)	N	serum alanine aminotransferase amount	http://purl.obolibrary.org/obo/OBA_2050062	GCST90019492	Genome-wide genotyping array
2021-06-29	33462484	Sinnott-Armstrong N	2021-01-18	Nat Genet	www.ncbi.nlm.nih.gov/pubmed/33462484	Genetics of 35 blood and urine biomarkers in the UK Biobank.	Alanine aminotransferase levels	342,387 European ancestry individuals, 6,017 African ancestry individuals, 7,325 South Asian ancestry individuals					NR							chr8:72471549-T	chr8:72471549	0			1	NR	3E-9	8.52288		0.0249	[0.017-0.033] unit increase	Affymetrix [9000000] (imputed)	N	serum alanine aminotransferase amount	http://purl.obolibrary.org/obo/OBA_2050062	GCST90019492	Genome-wide genotyping array
2021-06-29	33462484	Sinnott-Armstrong N	2021-01-18	Nat Genet	www.ncbi.nlm.nih.gov/pubmed/33462484	Genetics of 35 blood and urine biomarkers in the UK Biobank.	Alanine aminotransferase levels	342,387 European ancestry individuals, 6,017 African ancestry individuals, 7,325 South Asian ancestry individuals					NR							chr22:44332888-TC	chr22:44332888	0			1	NR	5E-191	190.301		0.0946	[0.088-0.101] unit increase	Affymetrix [9000000] (imputed)	N	serum alanine aminotransferase amount	http://purl.obolibrary.org/obo/OBA_2050062	GCST90019492	Genome-wide genotyping array
2021-06-29	33462484	Sinnott-Armstrong N	2021-01-18	Nat Genet	www.ncbi.nlm.nih.gov/pubmed/33462484	Genetics of 35 blood and urine biomarkers in the UK Biobank.	Alanine aminotransferase levels	342,387 European ancestry individuals, 6,017 African ancestry individuals, 7,325 South Asian ancestry individuals		19p13.11	19	19268740	NR	TM6SF2			ENSG00000213996			rs58542926-T	rs58542926	0	58542926	stop_gained	0	NR	6E-86	85.2218		0.0886	[0.08-0.097] unit increase	Affymetrix [9000000] (imputed)	N	serum alanine aminotransferase amount	http://purl.obolibrary.org/obo/OBA_2050062	GCST90019492	Genome-wide genotyping array
2021-06-29	33462484	Sinnott-Armstrong N	2021-01-18	Nat Genet	www.ncbi.nlm.nih.gov/pubmed/33462484	Genetics of 35 blood and urine biomarkers in the UK Biobank.	Alanine aminotransferase levels	342,387 European ancestry individuals, 6,017 African ancestry individuals, 7,325 South Asian ancestry individuals		8q24.3	8	144504410	NR	GPT			ENSG00000167701			rs145331563-A	rs145331563	0	145331563	missense_variant	0	NR	4E-77	76.3979		1.2395	[1.11-1.37] unit decrease	Affymetrix [9000000] (imputed)	N	serum alanine aminotransferase amount	http://purl.obolibrary.org/obo/OBA_2050062	GCST90019492	Genome-wide genotyping array
2021-06-29	33462484	Sinnott-Armstrong N	2021-01-18	Nat Genet	www.ncbi.nlm.nih.gov/pubmed/33462484	Genetics of 35 blood and urine biomarkers in the UK Biobank.	Alanine aminotransferase levels	342,387 European ancestry individuals, 6,017 African ancestry individuals, 7,325 South Asian ancestry individuals		19p13.11	19	19551411	NR	CILP2 - PBX4	ENSG00000160161	ENSG00000105717		4752	10296	rs17216525-T	rs17216525	0	17216525	intergenic_variant	1	NR	2E-69	68.699		0.0768	[0.068-0.085] unit increase	Affymetrix [9000000] (imputed)	N	serum alanine aminotransferase amount	http://purl.obolibrary.org/obo/OBA_2050062	GCST90019492	Genome-wide genotyping array
2021-06-29	33462484	Sinnott-Armstrong N	2021-01-18	Nat Genet	www.ncbi.nlm.nih.gov/pubmed/33462484	Genetics of 35 blood and urine biomarkers in the UK Biobank.	Alanine aminotransferase levels	342,387 European ancestry individuals, 6,017 African ancestry individuals, 7,325 South Asian ancestry individuals		4q31.22	4	145900258	NR	ZNF827			ENSG00000151612			rs4835265-A	rs4835265	0	4835265	intron_variant	0	NR	3E-67	66.5229		0.0565	[0.05-0.063] unit increase	Affymetrix [9000000] (imputed)	N	serum alanine aminotransferase amount	http://purl.obolibrary.org/obo/OBA_2050062	GCST90019492	Genome-wide genotyping array
2021-06-29	33462484	Sinnott-Armstrong N	2021-01-18	Nat Genet	www.ncbi.nlm.nih.gov/pubmed/33462484	Genetics of 35 blood and urine biomarkers in the UK Biobank.	Alanine aminotransferase levels	342,387 European ancestry individuals, 6,017 African ancestry individuals, 7,325 South Asian ancestry individuals		8q24.13	8	125495147	NR	TRIB1AL			ENSG00000253111			rs2954038-A	rs2954038	0	2954038	TF_binding_site_variant	0	NR	9E-65	64.0458		0.0443	[0.039-0.049] unit decrease	Affymetrix [9000000] (imputed)	N	serum alanine aminotransferase amount	http://purl.obolibrary.org/obo/OBA_2050062	GCST90019492	Genome-wide genotyping array
2021-06-29	33462484	Sinnott-Armstrong N	2021-01-18	Nat Genet	www.ncbi.nlm.nih.gov/pubmed/33462484	Genetics of 35 blood and urine biomarkers in the UK Biobank.	Alanine aminotransferase levels	342,387 European ancestry individuals, 6,017 African ancestry individuals, 7,325 South Asian ancestry individuals		11q21	11	94090069	NR	HEPHL1			ENSG00000181333			rs4753124-G	rs4753124	0	4753124	intron_variant	0	NR	5E-62	61.301		0.0644	[0.057-0.072] unit decrease	Affymetrix [9000000] (imputed)	N	serum alanine aminotransferase amount	http://purl.obolibrary.org/obo/OBA_2050062	GCST90019492	Genome-wide genotyping array
2021-06-29	33462484	Sinnott-Armstrong N	2021-01-18	Nat Genet	www.ncbi.nlm.nih.gov/pubmed/33462484	Genetics of 35 blood and urine biomarkers in the UK Biobank.	Alanine aminotransferase levels	342,387 European ancestry individuals, 6,017 African ancestry individuals, 7,325 South Asian ancestry individuals		10q24.2	10	100057584	NR	CPN1			ENSG00000120054			rs2862926-G	rs2862926	0	2862926	intron_variant	0	NR	3E-61	60.5229		0.0399	[0.035-0.045] unit decrease	Affymetrix [9000000] (imputed)	N	serum alanine aminotransferase amount	http://purl.obolibrary.org/obo/OBA_2050062	GCST90019492	Genome-wide genotyping array
2021-06-29	33462484	Sinnott-Armstrong N	2021-01-18	Nat Genet	www.ncbi.nlm.nih.gov/pubmed/33462484	Genetics of 35 blood and urine biomarkers in the UK Biobank.	Alanine aminotransferase levels	342,387 European ancestry individuals, 6,017 African ancestry individuals, 7,325 South Asian ancestry individuals		14q32.13	14	94378610	NR	SERPINA1			ENSG00000197249			rs28929474-T	rs28929474	0	28929474	missense_variant	0	NR	2E-60	59.699		0.1413	[0.12-0.16] unit increase	Affymetrix [9000000] (imputed)	N	serum alanine aminotransferase amount	http://purl.obolibrary.org/obo/OBA_2050062	GCST90019492	Genome-wide genotyping array
2021-06-29	33462484	Sinnott-Armstrong N	2021-01-18	Nat Genet	www.ncbi.nlm.nih.gov/pubmed/33462484	Genetics of 35 blood and urine biomarkers in the UK Biobank.	Alanine aminotransferase levels	342,387 European ancestry individuals, 6,017 African ancestry individuals, 7,325 South Asian ancestry individuals		4q22.1	4	87310241	NR	HSD17B13			ENSG00000170509			rs72613567-TA	rs72613567	0	72613567	splice_donor_variant	0	NR	4E-52	51.3979		0.0408	[0.036-0.046] unit decrease	Affymetrix [9000000] (imputed)	N	serum alanine aminotransferase amount	http://purl.obolibrary.org/obo/OBA_2050062	GCST90019492	Genome-wide genotyping array
2021-06-29	33462484	Sinnott-Armstrong N	2021-01-18	Nat Genet	www.ncbi.nlm.nih.gov/pubmed/33462484	Genetics of 35 blood and urine biomarkers in the UK Biobank.	Alanine aminotransferase levels	342,387 European ancestry individuals, 6,017 African ancestry individuals, 7,325 South Asian ancestry individuals		18q21.31	18	58428146	NR	NEDD4L - MIR122HG	ENSG00000049759	ENSG00000267391		26606	17642	rs4940691-G	rs4940691	0	4940691	intergenic_variant	1	NR	1E-52	52		0.0451	[0.039-0.051] unit decrease	Affymetrix [9000000] (imputed)	N	serum alanine aminotransferase amount	http://purl.obolibrary.org/obo/OBA_2050062	GCST90019492	Genome-wide genotyping array
2021-06-29	33462484	Sinnott-Armstrong N	2021-01-18	Nat Genet	www.ncbi.nlm.nih.gov/pubmed/33462484	Genetics of 35 blood and urine biomarkers in the UK Biobank.	Alanine aminotransferase levels	342,387 European ancestry individuals, 6,017 African ancestry individuals, 7,325 South Asian ancestry individuals		8q24.3	8	144799527	NR	ZNF517			ENSG00000197363			rs62531503-G	rs62531503	0	62531503	intron_variant	0	NR	1E-45	45		0.1381	[0.12-0.16] unit decrease	Affymetrix [9000000] (imputed)	N	serum alanine aminotransferase amount	http://purl.obolibrary.org/obo/OBA_2050062	GCST90019492	Genome-wide genotyping array
2021-06-29	33462484	Sinnott-Armstrong N	2021-01-18	Nat Genet	www.ncbi.nlm.nih.gov/pubmed/33462484	Genetics of 35 blood and urine biomarkers in the UK Biobank.	Alanine aminotransferase levels	342,387 European ancestry individuals, 6,017 African ancestry individuals, 7,325 South Asian ancestry individuals		22q13.31	22	43990401	NR	SAMM50			ENSG00000100347			rs7587-T	rs7587	0	7587	synonymous_variant	0	NR	2E-45	44.699		0.0402	[0.035-0.046] unit decrease	Affymetrix [9000000] (imputed)	N	serum alanine aminotransferase amount	http://purl.obolibrary.org/obo/OBA_2050062	GCST90019492	Genome-wide genotyping array
2021-08-13	34315874	Ward LD	2021-07-27	Nat Commun	www.ncbi.nlm.nih.gov/pubmed/34315874	GWAS of serum ALT and AST reveals an association of SLC30A10 Thr95Ile with hypermanganesemia symptoms.	Alanine aminotransferase levels	387,859 British ancestry individuals, 10,635 Asian or Asian British individuals, 7,468 Black or Black British individuals, 2,338 Chinese ancestry individuals		2p21	2	43845437	ABCG8	ABCG8			ENSG00000143921			rs4299376-?	rs4299376	0	4299376	intron_variant	0	NR	3E-10	9.52288		0.0027	[0.0017-0.0037] unit decrease	Affymetrix [21347608] (imputed)	N	serum alanine aminotransferase amount	http://purl.obolibrary.org/obo/OBA_2050062	GCST90013663	Genome-wide genotyping array
2021-08-13	34315874	Ward LD	2021-07-27	Nat Commun	www.ncbi.nlm.nih.gov/pubmed/34315874	GWAS of serum ALT and AST reveals an association of SLC30A10 Thr95Ile with hypermanganesemia symptoms.	Alanine aminotransferase levels	387,859 British ancestry individuals, 10,635 Asian or Asian British individuals, 7,468 Black or Black British individuals, 2,338 Chinese ancestry individuals		14q32.11	14	91065498	DGLUCY	DGLUCY			ENSG00000133943			rs11159989-?	rs11159989	0	11159989	intergenic_variant	0	NR	1E-9	9		0.0025	[0.0015-0.0035] unit increase	Affymetrix [21347608] (imputed)	N	serum alanine aminotransferase amount	http://purl.obolibrary.org/obo/OBA_2050062	GCST90013663	Genome-wide genotyping array
2021-08-13	34315874	Ward LD	2021-07-27	Nat Commun	www.ncbi.nlm.nih.gov/pubmed/34315874	GWAS of serum ALT and AST reveals an association of SLC30A10 Thr95Ile with hypermanganesemia symptoms.	Alanine aminotransferase levels	387,859 British ancestry individuals, 10,635 Asian or Asian British individuals, 7,468 Black or Black British individuals, 2,338 Chinese ancestry individuals		22q12.3	22	36152358	APOL3	APOL3			ENSG00000128284			rs132645-?	rs132645	0	132645	intron_variant	0	NR	4E-57	56.3979		0.0081	[0.0069-0.0093] unit decrease	Affymetrix [21347608] (imputed)	N	serum alanine aminotransferase amount	http://purl.obolibrary.org/obo/OBA_2050062	GCST90013663	Genome-wide genotyping array
2021-08-13	34315874	Ward LD	2021-07-27	Nat Commun	www.ncbi.nlm.nih.gov/pubmed/34315874	GWAS of serum ALT and AST reveals an association of SLC30A10 Thr95Ile with hypermanganesemia symptoms.	Alanine aminotransferase levels	387,859 British ancestry individuals, 10,635 Asian or Asian British individuals, 7,468 Black or Black British individuals, 2,338 Chinese ancestry individuals		8q24.13	8	125502434	TRIB1	TRIB1AL			ENSG00000253111			rs7012891-?	rs7012891	0	7012891	intergenic_variant	0	NR	5E-18	17.301		0.0055	[0.0045-0.0065] unit increase	Affymetrix [21347608] (imputed)	N	serum alanine aminotransferase amount	http://purl.obolibrary.org/obo/OBA_2050062	GCST90013663	Genome-wide genotyping array
2021-08-13	34315874	Ward LD	2021-07-27	Nat Commun	www.ncbi.nlm.nih.gov/pubmed/34315874	GWAS of serum ALT and AST reveals an association of SLC30A10 Thr95Ile with hypermanganesemia symptoms.	Alanine aminotransferase levels	387,859 British ancestry individuals, 10,635 Asian or Asian British individuals, 7,468 Black or Black British individuals, 2,338 Chinese ancestry individuals		6q23.1	6	130049585	L3MBTL3	L3MBTL3			ENSG00000198945			rs201927923-?	rs201927923	0	201927923	intron_variant	0	NR	6E-22	21.2218		0.0043	[0.0033-0.0053] unit decrease	Affymetrix [21347608] (imputed)	N	serum alanine aminotransferase amount	http://purl.obolibrary.org/obo/OBA_2050062	GCST90013663	Genome-wide genotyping array
2021-08-13	34315874	Ward LD	2021-07-27	Nat Commun	www.ncbi.nlm.nih.gov/pubmed/34315874	GWAS of serum ALT and AST reveals an association of SLC30A10 Thr95Ile with hypermanganesemia symptoms.	Alanine aminotransferase levels	387,859 British ancestry individuals, 10,635 Asian or Asian British individuals, 7,468 Black or Black British individuals, 2,338 Chinese ancestry individuals		2q36.3	2	226248038	IRS1	NYAP2 - MIR5702	ENSG00000144460	ENSG00000263363		518151	410672	rs2943654-?	rs2943654	0	2943654	regulatory_region_variant	1	NR	1E-40	40		0.0058	[0.0048-0.0068] unit decrease	Affymetrix [21347608] (imputed)	N	serum alanine aminotransferase amount	http://purl.obolibrary.org/obo/OBA_2050062	GCST90013663	Genome-wide genotyping array
2021-08-13	34315874	Ward LD	2021-07-27	Nat Commun	www.ncbi.nlm.nih.gov/pubmed/34315874	GWAS of serum ALT and AST reveals an association of SLC30A10 Thr95Ile with hypermanganesemia symptoms.	Alanine aminotransferase levels	387,859 British ancestry individuals, 10,635 Asian or Asian British individuals, 7,468 Black or Black British individuals, 2,338 Chinese ancestry individuals		4q31.22	4	145900258	ZNF827	ZNF827			ENSG00000151612			rs4835265-?	rs4835265	0	4835265	intron_variant	0	NR	2E-76	75.699		0.0102	[0.009-0.0114] unit increase	Affymetrix [21347608] (imputed)	N	serum alanine aminotransferase amount	http://purl.obolibrary.org/obo/OBA_2050062	GCST90013663	Genome-wide genotyping array
2021-08-13	34315874	Ward LD	2021-07-27	Nat Commun	www.ncbi.nlm.nih.gov/pubmed/34315874	GWAS of serum ALT and AST reveals an association of SLC30A10 Thr95Ile with hypermanganesemia symptoms.	Alanine aminotransferase levels	387,859 British ancestry individuals, 10,635 Asian or Asian British individuals, 7,468 Black or Black British individuals, 2,338 Chinese ancestry individuals		2q14.1	2	113083453	IL1F10	IL1F10 - RNU6-1180P	ENSG00000136697	ENSG00000201805		7610	3352	rs6734238-?	rs6734238	0	6734238	intergenic_variant	1	NR	3E-16	15.5229		0.0035	[0.0027-0.0043] unit decrease	Affymetrix [21347608] (imputed)	N	serum alanine aminotransferase amount	http://purl.obolibrary.org/obo/OBA_2050062	GCST90013663	Genome-wide genotyping array
2021-08-13	34315874	Ward LD	2021-07-27	Nat Commun	www.ncbi.nlm.nih.gov/pubmed/34315874	GWAS of serum ALT and AST reveals an association of SLC30A10 Thr95Ile with hypermanganesemia symptoms.	Alanine aminotransferase levels	387,859 British ancestry individuals, 10,635 Asian or Asian British individuals, 7,468 Black or Black British individuals, 2,338 Chinese ancestry individuals		1q32.1	1	205131535	DSTYK	RBBP5 - DSTYK	ENSG00000117222	ENSG00000133059		9520	10970	rs6593925-?	rs6593925	0	6593925	intergenic_variant	1	NR	6E-10	9.22185		0.004	[0.0024-0.0056] unit decrease	Affymetrix [21347608] (imputed)	N	serum alanine aminotransferase amount	http://purl.obolibrary.org/obo/OBA_2050062	GCST90013663	Genome-wide genotyping array
2021-08-13	34315874	Ward LD	2021-07-27	Nat Commun	www.ncbi.nlm.nih.gov/pubmed/34315874	GWAS of serum ALT and AST reveals an association of SLC30A10 Thr95Ile with hypermanganesemia symptoms.	Alanine aminotransferase levels	387,859 British ancestry individuals, 10,635 Asian or Asian British individuals, 7,468 Black or Black British individuals, 2,338 Chinese ancestry individuals		19p13.11	19	18479133	ELL	ELL			ENSG00000105656			rs11670056-?	rs11670056	0	11670056	intron_variant	0	NR	2E-9	8.69897		0.0046	[0.003-0.0062] unit decrease	Affymetrix [21347608] (imputed)	N	serum alanine aminotransferase amount	http://purl.obolibrary.org/obo/OBA_2050062	GCST90013663	Genome-wide genotyping array
2021-08-13	34315874	Ward LD	2021-07-27	Nat Commun	www.ncbi.nlm.nih.gov/pubmed/34315874	GWAS of serum ALT and AST reveals an association of SLC30A10 Thr95Ile with hypermanganesemia symptoms.	Alanine aminotransferase levels	387,859 British ancestry individuals, 10,635 Asian or Asian British individuals, 7,468 Black or Black British individuals, 2,338 Chinese ancestry individuals		7q21.2	7	92779056	CDK6	CDK6			ENSG00000105810			rs445-?	rs445	0	445	intron_variant	0	NR	2E-26	25.699		0.0064	[0.005-0.0078] unit increase	Affymetrix [21347608] (imputed)	N	serum alanine aminotransferase amount	http://purl.obolibrary.org/obo/OBA_2050062	GCST90013663	Genome-wide genotyping array
2021-08-13	34315874	Ward LD	2021-07-27	Nat Commun	www.ncbi.nlm.nih.gov/pubmed/34315874	GWAS of serum ALT and AST reveals an association of SLC30A10 Thr95Ile with hypermanganesemia symptoms.	Alanine aminotransferase levels	387,859 British ancestry individuals, 10,635 Asian or Asian British individuals, 7,468 Black or Black British individuals, 2,338 Chinese ancestry individuals		2q13	2	112006817	MERTK	MERTK			ENSG00000153208			rs10864895-?	rs10864895	0	10864895	intron_variant	0	NR	2E-11	10.699		0.0031	[0.0021-0.0041] unit decrease	Affymetrix [21347608] (imputed)	N	serum alanine aminotransferase amount	http://purl.obolibrary.org/obo/OBA_2050062	GCST90013663	Genome-wide genotyping array
2021-08-13	34315874	Ward LD	2021-07-27	Nat Commun	www.ncbi.nlm.nih.gov/pubmed/34315874	GWAS of serum ALT and AST reveals an association of SLC30A10 Thr95Ile with hypermanganesemia symptoms.	Alanine aminotransferase levels	387,859 British ancestry individuals, 10,635 Asian or Asian British individuals, 7,468 Black or Black British individuals, 2,338 Chinese ancestry individuals		3p22.1	3	39302031	CX3CR1	ADAD1P1 - CCR8	ENSG00000270367	ENSG00000179934		14111	27678	rs2853704-?	rs2853704	0	2853704	intergenic_variant	1	NR	1E-9	9		0.0047	[0.0031-0.0063] unit increase	Affymetrix [21347608] (imputed)	N	serum alanine aminotransferase amount	http://purl.obolibrary.org/obo/OBA_2050062	GCST90013663	Genome-wide genotyping array
2021-08-13	34315874	Ward LD	2021-07-27	Nat Commun	www.ncbi.nlm.nih.gov/pubmed/34315874	GWAS of serum ALT and AST reveals an association of SLC30A10 Thr95Ile with hypermanganesemia symptoms.	Alanine aminotransferase levels	387,859 British ancestry individuals, 10,635 Asian or Asian British individuals, 7,468 Black or Black British individuals, 2,338 Chinese ancestry individuals		16q23.2	16	80463444	DYNLRB2	DYNLRB2-AS1			ENSG00000259867			rs28650012-?	rs28650012	0	28650012	intergenic_variant	0	NR	4E-26	25.3979		0.0047	[0.0037-0.0057] unit increase	Affymetrix [21347608] (imputed)	N	serum alanine aminotransferase amount	http://purl.obolibrary.org/obo/OBA_2050062	GCST90013663	Genome-wide genotyping array
2021-08-13	34315874	Ward LD	2021-07-27	Nat Commun	www.ncbi.nlm.nih.gov/pubmed/34315874	GWAS of serum ALT and AST reveals an association of SLC30A10 Thr95Ile with hypermanganesemia symptoms.	Alanine aminotransferase levels	387,859 British ancestry individuals, 10,635 Asian or Asian British individuals, 7,468 Black or Black British individuals, 2,338 Chinese ancestry individuals		22q13.31	22	43928847	PNPLA3	PNPLA3			ENSG00000100344			rs738409-?	rs738409	0	738409	missense_variant	0	NR	7E-318	317.155		0.0217	[0.021-0.023] unit increase	Affymetrix [21347608] (imputed)	N	serum alanine aminotransferase amount	http://purl.obolibrary.org/obo/OBA_2050062	GCST90013663	Genome-wide genotyping array
2021-08-13	34315874	Ward LD	2021-07-27	Nat Commun	www.ncbi.nlm.nih.gov/pubmed/34315874	GWAS of serum ALT and AST reveals an association of SLC30A10 Thr95Ile with hypermanganesemia symptoms.	Alanine aminotransferase levels	387,859 British ancestry individuals, 10,635 Asian or Asian British individuals, 7,468 Black or Black British individuals, 2,338 Chinese ancestry individuals		19p13.11	19	19283082	TM6SF2	SUGP1			ENSG00000105705			rs200210321-?	rs200210321	0	200210321	intron_variant	0	NR	9E-107	106.046		0.0181	[0.017-0.02] unit increase	Affymetrix [21347608] (imputed)	N	serum alanine aminotransferase amount	http://purl.obolibrary.org/obo/OBA_2050062	GCST90013663	Genome-wide genotyping array
2021-08-13	34315874	Ward LD	2021-07-27	Nat Commun	www.ncbi.nlm.nih.gov/pubmed/34315874	GWAS of serum ALT and AST reveals an association of SLC30A10 Thr95Ile with hypermanganesemia symptoms.	Alanine aminotransferase levels	387,859 British ancestry individuals, 10,635 Asian or Asian British individuals, 7,468 Black or Black British individuals, 2,338 Chinese ancestry individuals		1q41	1	220796686	MTARC1	MTARC1			ENSG00000186205			rs2642438-?	rs2642438	0	2642438	missense_variant	0	NR	9E-50	49.0458		0.0065	[0.0055-0.0075] unit decrease	Affymetrix [21347608] (imputed)	N	serum alanine aminotransferase amount	http://purl.obolibrary.org/obo/OBA_2050062	GCST90013663	Genome-wide genotyping array
2021-08-13	34315874	Ward LD	2021-07-27	Nat Commun	www.ncbi.nlm.nih.gov/pubmed/34315874	GWAS of serum ALT and AST reveals an association of SLC30A10 Thr95Ile with hypermanganesemia symptoms.	Alanine aminotransferase levels	387,859 British ancestry individuals, 10,635 Asian or Asian British individuals, 7,468 Black or Black British individuals, 2,338 Chinese ancestry individuals		6p22.2	6	26092913	HFE	HFE, H2BC4			ENSG00000010704, ENSG00000180596			rs1800562-?	rs1800562	0	1800562	missense_variant	0	NR	3E-9	8.52288		0.0055	[0.0039-0.0071] unit increase	Affymetrix [21347608] (imputed)	N	serum alanine aminotransferase amount	http://purl.obolibrary.org/obo/OBA_2050062	GCST90013663	Genome-wide genotyping array
2021-08-13	34315874	Ward LD	2021-07-27	Nat Commun	www.ncbi.nlm.nih.gov/pubmed/34315874	GWAS of serum ALT and AST reveals an association of SLC30A10 Thr95Ile with hypermanganesemia symptoms.	Alanine aminotransferase levels	387,859 British ancestry individuals, 10,635 Asian or Asian British individuals, 7,468 Black or Black British individuals, 2,338 Chinese ancestry individuals		18q21.31	18	58428146	NEDD4L	NEDD4L - MIR122HG	ENSG00000049759	ENSG00000267391		26606	17642	rs4940691-?	rs4940691	0	4940691	intergenic_variant	1	NR	3E-46	45.5229		0.008	[0.007-0.009] unit increase	Affymetrix [21347608] (imputed)	N	serum alanine aminotransferase amount	http://purl.obolibrary.org/obo/OBA_2050062	GCST90013663	Genome-wide genotyping array
2021-08-13	34315874	Ward LD	2021-07-27	Nat Commun	www.ncbi.nlm.nih.gov/pubmed/34315874	GWAS of serum ALT and AST reveals an association of SLC30A10 Thr95Ile with hypermanganesemia symptoms.	Alanine aminotransferase levels	387,859 British ancestry individuals, 10,635 Asian or Asian British individuals, 7,468 Black or Black British individuals, 2,338 Chinese ancestry individuals		10q25.2	10	112189906	GPAM	GPAM			ENSG00000119927			rs10787429-?	rs10787429	0	10787429	intergenic_variant	0	NR	3E-33	32.5229		0.0062	[0.0052-0.0072] unit increase	Affymetrix [21347608] (imputed)	N	serum alanine aminotransferase amount	http://purl.obolibrary.org/obo/OBA_2050062	GCST90013663	Genome-wide genotyping array
2021-08-13	34315874	Ward LD	2021-07-27	Nat Commun	www.ncbi.nlm.nih.gov/pubmed/34315874	GWAS of serum ALT and AST reveals an association of SLC30A10 Thr95Ile with hypermanganesemia symptoms.	Alanine aminotransferase levels	387,859 British ancestry individuals, 10,635 Asian or Asian British individuals, 7,468 Black or Black British individuals, 2,338 Chinese ancestry individuals		4q22.1	4	87292656	HSD17B13	KLHL8 - MIR5705	ENSG00000145332	ENSG00000263981		52342	7839	rs6834314-?	rs6834314	0	6834314	intergenic_variant	1	NR	2E-54	53.699		0.0087	[0.0077-0.0097] unit decrease	Affymetrix [21347608] (imputed)	N	serum alanine aminotransferase amount	http://purl.obolibrary.org/obo/OBA_2050062	GCST90013663	Genome-wide genotyping array
2021-08-13	34315874	Ward LD	2021-07-27	Nat Commun	www.ncbi.nlm.nih.gov/pubmed/34315874	GWAS of serum ALT and AST reveals an association of SLC30A10 Thr95Ile with hypermanganesemia symptoms.	Alanine aminotransferase levels	387,859 British ancestry individuals, 10,635 Asian or Asian British individuals, 7,468 Black or Black British individuals, 2,338 Chinese ancestry individuals		3p25.2	3	12303231	PPARG	PPARG			ENSG00000132170			rs11712037-?	rs11712037	0	11712037	intron_variant	0	NR	2E-41	40.699		0.0086	[0.0072-0.01] unit decrease	Affymetrix [21347608] (imputed)	N	serum alanine aminotransferase amount	http://purl.obolibrary.org/obo/OBA_2050062	GCST90013663	Genome-wide genotyping array
2021-08-13	34315874	Ward LD	2021-07-27	Nat Commun	www.ncbi.nlm.nih.gov/pubmed/34315874	GWAS of serum ALT and AST reveals an association of SLC30A10 Thr95Ile with hypermanganesemia symptoms.	Alanine aminotransferase levels	387,859 British ancestry individuals, 10,635 Asian or Asian British individuals, 7,468 Black or Black British individuals, 2,338 Chinese ancestry individuals		10q24.31	10	100152307	ERLIN1	ERLIN1			ENSG00000107566			rs2862954-?	rs2862954	0	2862954	missense_variant	0	NR	2E-161	160.699		0.0121	[0.011-0.013] unit decrease	Affymetrix [21347608] (imputed)	N	serum alanine aminotransferase amount	http://purl.obolibrary.org/obo/OBA_2050062	GCST90013663	Genome-wide genotyping array
2021-08-13	34315874	Ward LD	2021-07-27	Nat Commun	www.ncbi.nlm.nih.gov/pubmed/34315874	GWAS of serum ALT and AST reveals an association of SLC30A10 Thr95Ile with hypermanganesemia symptoms.	Alanine aminotransferase levels	387,859 British ancestry individuals, 10,635 Asian or Asian British individuals, 7,468 Black or Black British individuals, 2,338 Chinese ancestry individuals					MTTP							chr4:100472229-?	chr4:100472229	0			1	NR	1E-10	10		0.0034	[0.0024-0.0044] unit decrease	Affymetrix [21347608] (imputed)	N	serum alanine aminotransferase amount	http://purl.obolibrary.org/obo/OBA_2050062	GCST90013663	Genome-wide genotyping array
2021-08-13	34315874	Ward LD	2021-07-27	Nat Commun	www.ncbi.nlm.nih.gov/pubmed/34315874	GWAS of serum ALT and AST reveals an association of SLC30A10 Thr95Ile with hypermanganesemia symptoms.	Alanine aminotransferase levels	387,859 British ancestry individuals, 10,635 Asian or Asian British individuals, 7,468 Black or Black British individuals, 2,338 Chinese ancestry individuals		6p21.1	6	43789345	VEGFA	VEGFA - LINC02537	ENSG00000112715	ENSG00000283215		2858	55533	rs4711750-?	rs4711750	0	4711750	intergenic_variant	1	NR	3E-28	27.5229		0.0043	[0.0035-0.0051] unit increase	Affymetrix [21347608] (imputed)	N	serum alanine aminotransferase amount	http://purl.obolibrary.org/obo/OBA_2050062	GCST90013663	Genome-wide genotyping array
2021-08-13	34315874	Ward LD	2021-07-27	Nat Commun	www.ncbi.nlm.nih.gov/pubmed/34315874	GWAS of serum ALT and AST reveals an association of SLC30A10 Thr95Ile with hypermanganesemia symptoms.	Alanine aminotransferase levels	387,859 British ancestry individuals, 10,635 Asian or Asian British individuals, 7,468 Black or Black British individuals, 2,338 Chinese ancestry individuals		9q32	9	114371911	AKNA	AKNA			ENSG00000106948			rs7043196-?	rs7043196	0	7043196	intron_variant	0	NR	4E-107	106.398		0.009	[0.0082-0.0098] unit decrease	Affymetrix [21347608] (imputed)	N	serum alanine aminotransferase amount	http://purl.obolibrary.org/obo/OBA_2050062	GCST90013663	Genome-wide genotyping array
2021-08-13	34315874	Ward LD	2021-07-27	Nat Commun	www.ncbi.nlm.nih.gov/pubmed/34315874	GWAS of serum ALT and AST reveals an association of SLC30A10 Thr95Ile with hypermanganesemia symptoms.	Alanine aminotransferase levels	387,859 British ancestry individuals, 10,635 Asian or Asian British individuals, 7,468 Black or Black British individuals, 2,338 Chinese ancestry individuals		6p21.32	6	33079689	HLA-DPB1	HLA-DPA1, RPL32P1, HLA-DPB1			ENSG00000231389, ENSG00000224796, ENSG00000223865			rs3135024-?	rs3135024	0	3135024	intron_variant	0	NR	3E-10	9.52288		0.0034	[0.0024-0.0044] unit increase	Affymetrix [21347608] (imputed)	N	serum alanine aminotransferase amount	http://purl.obolibrary.org/obo/OBA_2050062	GCST90013663	Genome-wide genotyping array
2021-08-13	34315874	Ward LD	2021-07-27	Nat Commun	www.ncbi.nlm.nih.gov/pubmed/34315874	GWAS of serum ALT and AST reveals an association of SLC30A10 Thr95Ile with hypermanganesemia symptoms.	Alanine aminotransferase levels	387,859 British ancestry individuals, 10,635 Asian or Asian British individuals, 7,468 Black or Black British individuals, 2,338 Chinese ancestry individuals		14q32.13	14	94378610	SERPINA1	SERPINA1			ENSG00000197249			rs28929474-?	rs28929474	0	28929474	missense_variant	0	NR	1E-72	72		0.0246	[0.021-0.028] unit increase	Affymetrix [21347608] (imputed)	N	serum alanine aminotransferase amount	http://purl.obolibrary.org/obo/OBA_2050062	GCST90013663	Genome-wide genotyping array
2021-08-13	34315874	Ward LD	2021-07-27	Nat Commun	www.ncbi.nlm.nih.gov/pubmed/34315874	GWAS of serum ALT and AST reveals an association of SLC30A10 Thr95Ile with hypermanganesemia symptoms.	Alanine aminotransferase levels	387,859 British ancestry individuals, 10,635 Asian or Asian British individuals, 7,468 Black or Black British individuals, 2,338 Chinese ancestry individuals		11p15.2	11	16229705	SOX6	SOX6			ENSG00000110693			rs2030291-?	rs2030291	0	2030291	intron_variant	0	NR	1E-9	9		0.0025	[0.0017-0.0033] unit decrease	Affymetrix [21347608] (imputed)	N	serum alanine aminotransferase amount	http://purl.obolibrary.org/obo/OBA_2050062	GCST90013663	Genome-wide genotyping array
2021-08-13	34315874	Ward LD	2021-07-27	Nat Commun	www.ncbi.nlm.nih.gov/pubmed/34315874	GWAS of serum ALT and AST reveals an association of SLC30A10 Thr95Ile with hypermanganesemia symptoms.	Alanine aminotransferase levels	387,859 British ancestry individuals, 10,635 Asian or Asian British individuals, 7,468 Black or Black British individuals, 2,338 Chinese ancestry individuals		1q44	1	247459572	OR2B11	OR2B11 - OR2W5P	ENSG00000177535	ENSG00000290684		1467	28521	rs4925671-?	rs4925671	0	4925671	intergenic_variant	1	NR	7E-10	9.1549		0.0023	[0.0013-0.0033] unit increase	Affymetrix [21347608] (imputed)	N	serum alanine aminotransferase amount	http://purl.obolibrary.org/obo/OBA_2050062	GCST90013663	Genome-wide genotyping array
2021-08-13	34315874	Ward LD	2021-07-27	Nat Commun	www.ncbi.nlm.nih.gov/pubmed/34315874	GWAS of serum ALT and AST reveals an association of SLC30A10 Thr95Ile with hypermanganesemia symptoms.	Alanine aminotransferase levels	387,859 British ancestry individuals, 10,635 Asian or Asian British individuals, 7,468 Black or Black British individuals, 2,338 Chinese ancestry individuals		10q22.1	10	69223873	HKDC1	HKDC1			ENSG00000156510			rs9663238-?	rs9663238	0	9663238	intron_variant	0	NR	1E-39	39		0.0058	[0.0048-0.0068] unit decrease	Affymetrix [21347608] (imputed)	N	serum alanine aminotransferase amount	http://purl.obolibrary.org/obo/OBA_2050062	GCST90013663	Genome-wide genotyping array
2021-08-13	34315874	Ward LD	2021-07-27	Nat Commun	www.ncbi.nlm.nih.gov/pubmed/34315874	GWAS of serum ALT and AST reveals an association of SLC30A10 Thr95Ile with hypermanganesemia symptoms.	Alanine aminotransferase levels	387,859 British ancestry individuals, 10,635 Asian or Asian British individuals, 7,468 Black or Black British individuals, 2,338 Chinese ancestry individuals		18q21.33	18	63178651	BCL2	BCL2			ENSG00000171791			rs12454712-?	rs12454712	0	12454712	intron_variant	0	NR	2E-22	21.699		0.0042	[0.0032-0.0052] unit decrease	Affymetrix [21347608] (imputed)	N	serum alanine aminotransferase amount	http://purl.obolibrary.org/obo/OBA_2050062	GCST90013663	Genome-wide genotyping array
2021-08-13	34315874	Ward LD	2021-07-27	Nat Commun	www.ncbi.nlm.nih.gov/pubmed/34315874	GWAS of serum ALT and AST reveals an association of SLC30A10 Thr95Ile with hypermanganesemia symptoms.	Alanine aminotransferase levels	387,859 British ancestry individuals, 10,635 Asian or Asian British individuals, 7,468 Black or Black British individuals, 2,338 Chinese ancestry individuals		19q13.11	19	33409351	PEPD	PEPD			ENSG00000124299			rs8103728-?	rs8103728	0	8103728	intron_variant	0	NR	7E-21	20.1549		0.0049	[0.0039-0.0059] unit increase	Affymetrix [21347608] (imputed)	N	serum alanine aminotransferase amount	http://purl.obolibrary.org/obo/OBA_2050062	GCST90013663	Genome-wide genotyping array
2021-08-13	34315874	Ward LD	2021-07-27	Nat Commun	www.ncbi.nlm.nih.gov/pubmed/34315874	GWAS of serum ALT and AST reveals an association of SLC30A10 Thr95Ile with hypermanganesemia symptoms.	Alanine aminotransferase levels	387,859 British ancestry individuals, 10,635 Asian or Asian British individuals, 7,468 Black or Black British individuals, 2,338 Chinese ancestry individuals		6p21.2	6	36679011	CDKN1A	CDKN1A			ENSG00000124762			rs3176320-?	rs3176320	0	3176320	intron_variant	0	NR	4E-10	9.39794		0.0027	[0.0017-0.0037] unit decrease	Affymetrix [21347608] (imputed)	N	serum alanine aminotransferase amount	http://purl.obolibrary.org/obo/OBA_2050062	GCST90013663	Genome-wide genotyping array
2021-08-13	34315874	Ward LD	2021-07-27	Nat Commun	www.ncbi.nlm.nih.gov/pubmed/34315874	GWAS of serum ALT and AST reveals an association of SLC30A10 Thr95Ile with hypermanganesemia symptoms.	Alanine aminotransferase levels	387,859 British ancestry individuals, 10,635 Asian or Asian British individuals, 7,468 Black or Black British individuals, 2,338 Chinese ancestry individuals		22q12.1	22	28712241	CHEK2	CHEK2			ENSG00000183765			rs5752776-?	rs5752776	0	5752776	intron_variant	0	NR	1E-13	13		0.0039	[0.0029-0.0049] unit decrease	Affymetrix [21347608] (imputed)	N	serum alanine aminotransferase amount	http://purl.obolibrary.org/obo/OBA_2050062	GCST90013663	Genome-wide genotyping array
2021-08-13	34315874	Ward LD	2021-07-27	Nat Commun	www.ncbi.nlm.nih.gov/pubmed/34315874	GWAS of serum ALT and AST reveals an association of SLC30A10 Thr95Ile with hypermanganesemia symptoms.	Alanine aminotransferase levels	387,859 British ancestry individuals, 10,635 Asian or Asian British individuals, 7,468 Black or Black British individuals, 2,338 Chinese ancestry individuals		6q22.1	6	116016902	FRK	FRK			ENSG00000111816			rs1890426-?	rs1890426	0	1890426	intron_variant	0	NR	5E-16	15.301		0.0033	[0.0025-0.0041] unit increase	Affymetrix [21347608] (imputed)	N	serum alanine aminotransferase amount	http://purl.obolibrary.org/obo/OBA_2050062	GCST90013663	Genome-wide genotyping array
2021-08-13	34315874	Ward LD	2021-07-27	Nat Commun	www.ncbi.nlm.nih.gov/pubmed/34315874	GWAS of serum ALT and AST reveals an association of SLC30A10 Thr95Ile with hypermanganesemia symptoms.	Alanine aminotransferase levels	387,859 British ancestry individuals, 10,635 Asian or Asian British individuals, 7,468 Black or Black British individuals, 2,338 Chinese ancestry individuals		5q11.2	5	56561199	C5orf67	C5orf67			ENSG00000225940			rs11429307-?	rs11429307	0	11429307	intergenic_variant	0	NR	1E-22	22		0.005	[0.0038-0.0062] unit increase	Affymetrix [21347608] (imputed)	N	serum alanine aminotransferase amount	http://purl.obolibrary.org/obo/OBA_2050062	GCST90013663	Genome-wide genotyping array
2021-08-13	34315874	Ward LD	2021-07-27	Nat Commun	www.ncbi.nlm.nih.gov/pubmed/34315874	GWAS of serum ALT and AST reveals an association of SLC30A10 Thr95Ile with hypermanganesemia symptoms.	Alanine aminotransferase levels	387,859 British ancestry individuals, 10,635 Asian or Asian British individuals, 7,468 Black or Black British individuals, 2,338 Chinese ancestry individuals		1p22.2	1	88827612	PKN2	PKN2			ENSG00000065243			rs569279311-?	rs569279311	1	147919849	intron_variant	0	NR	4E-14	13.3979		0.0034	[0.0026-0.0042] unit decrease	Affymetrix [21347608] (imputed)	N	serum alanine aminotransferase amount	http://purl.obolibrary.org/obo/OBA_2050062	GCST90013663	Genome-wide genotyping array
2021-08-13	34315874	Ward LD	2021-07-27	Nat Commun	www.ncbi.nlm.nih.gov/pubmed/34315874	GWAS of serum ALT and AST reveals an association of SLC30A10 Thr95Ile with hypermanganesemia symptoms.	Alanine aminotransferase levels	387,859 British ancestry individuals, 10,635 Asian or Asian British individuals, 7,468 Black or Black British individuals, 2,338 Chinese ancestry individuals		12p12.2	12	20861244	SLCO1B3	SLCO1B3, SLCO1B3-SLCO1B7			ENSG00000111700, ENSG00000257046			rs7306033-?	rs7306033	0	7306033	intron_variant	0	NR	1E-21	21		0.0053	[0.0041-0.0065] unit increase	Affymetrix [21347608] (imputed)	N	serum alanine aminotransferase amount	http://purl.obolibrary.org/obo/OBA_2050062	GCST90013663	Genome-wide genotyping array
2021-08-13	34315874	Ward LD	2021-07-27	Nat Commun	www.ncbi.nlm.nih.gov/pubmed/34315874	GWAS of serum ALT and AST reveals an association of SLC30A10 Thr95Ile with hypermanganesemia symptoms.	Alanine aminotransferase levels	387,859 British ancestry individuals, 10,635 Asian or Asian British individuals, 7,468 Black or Black British individuals, 2,338 Chinese ancestry individuals		20q11.22	20	34950918	MYH7B	GSS			ENSG00000100983			rs11167248-?	rs11167248	0	11167248	intron_variant	0	NR	3E-12	11.5229		0.0043	[0.0031-0.0055] unit increase	Affymetrix [21347608] (imputed)	N	serum alanine aminotransferase amount	http://purl.obolibrary.org/obo/OBA_2050062	GCST90013663	Genome-wide genotyping array
2021-08-13	34315874	Ward LD	2021-07-27	Nat Commun	www.ncbi.nlm.nih.gov/pubmed/34315874	GWAS of serum ALT and AST reveals an association of SLC30A10 Thr95Ile with hypermanganesemia symptoms.	Alanine aminotransferase levels	387,859 British ancestry individuals, 10,635 Asian or Asian British individuals, 7,468 Black or Black British individuals, 2,338 Chinese ancestry individuals		20q13.33	20	64065647	TCEA2	TCEA2			ENSG00000171703			rs28638160-?	rs28638160	0	28638160	intron_variant	0	NR	2E-9	8.69897		0.0034	[0.0024-0.0044] unit increase	Affymetrix [21347608] (imputed)	N	serum alanine aminotransferase amount	http://purl.obolibrary.org/obo/OBA_2050062	GCST90013663	Genome-wide genotyping array
2021-08-13	34315874	Ward LD	2021-07-27	Nat Commun	www.ncbi.nlm.nih.gov/pubmed/34315874	GWAS of serum ALT and AST reveals an association of SLC30A10 Thr95Ile with hypermanganesemia symptoms.	Alanine aminotransferase levels	387,859 British ancestry individuals, 10,635 Asian or Asian British individuals, 7,468 Black or Black British individuals, 2,338 Chinese ancestry individuals		2q11.2	2	101027044	TBC1D8	TBC1D8			ENSG00000204634			rs72821058-?	rs72821058	0	72821058	intron_variant	0	NR	4E-10	9.39794		0.0036	[0.0024-0.0048] unit decrease	Affymetrix [21347608] (imputed)	N	serum alanine aminotransferase amount	http://purl.obolibrary.org/obo/OBA_2050062	GCST90013663	Genome-wide genotyping array
2021-08-13	34315874	Ward LD	2021-07-27	Nat Commun	www.ncbi.nlm.nih.gov/pubmed/34315874	GWAS of serum ALT and AST reveals an association of SLC30A10 Thr95Ile with hypermanganesemia symptoms.	Alanine aminotransferase levels	387,859 British ancestry individuals, 10,635 Asian or Asian British individuals, 7,468 Black or Black British individuals, 2,338 Chinese ancestry individuals		14q11.2	14	20470092	PNP	PNP			ENSG00000198805			rs1760940-?	rs1760940	0	1760940	intron_variant	0	NR	3E-8	7.52288		0.0022	[0.0012-0.0032] unit increase	Affymetrix [21347608] (imputed)	N	serum alanine aminotransferase amount	http://purl.obolibrary.org/obo/OBA_2050062	GCST90013663	Genome-wide genotyping array
2021-08-13	34315874	Ward LD	2021-07-27	Nat Commun	www.ncbi.nlm.nih.gov/pubmed/34315874	GWAS of serum ALT and AST reveals an association of SLC30A10 Thr95Ile with hypermanganesemia symptoms.	Alanine aminotransferase levels	387,859 British ancestry individuals, 10,635 Asian or Asian British individuals, 7,468 Black or Black British individuals, 2,338 Chinese ancestry individuals		15q21.3	15	58431280	LIPC	ALDH1A2, LIPC			ENSG00000128918, ENSG00000166035			rs1077834-?	rs1077834	0	1077834	intergenic_variant	0	NR	2E-11	10.699		0.0035	[0.0025-0.0045] unit decrease	Affymetrix [21347608] (imputed)	N	serum alanine aminotransferase amount	http://purl.obolibrary.org/obo/OBA_2050062	GCST90013663	Genome-wide genotyping array
2021-08-13	34315874	Ward LD	2021-07-27	Nat Commun	www.ncbi.nlm.nih.gov/pubmed/34315874	GWAS of serum ALT and AST reveals an association of SLC30A10 Thr95Ile with hypermanganesemia symptoms.	Alanine aminotransferase levels	387,859 British ancestry individuals, 10,635 Asian or Asian British individuals, 7,468 Black or Black British individuals, 2,338 Chinese ancestry individuals		15q24.1	15	73684995	CD276	CD276			ENSG00000103855			rs8032727-?	rs8032727	0	8032727	intron_variant	0	NR	2E-17	16.699		0.0035	[0.0027-0.0043] unit increase	Affymetrix [21347608] (imputed)	N	serum alanine aminotransferase amount	http://purl.obolibrary.org/obo/OBA_2050062	GCST90013663	Genome-wide genotyping array
2021-08-13	34315874	Ward LD	2021-07-27	Nat Commun	www.ncbi.nlm.nih.gov/pubmed/34315874	GWAS of serum ALT and AST reveals an association of SLC30A10 Thr95Ile with hypermanganesemia symptoms.	Alanine aminotransferase levels	387,859 British ancestry individuals, 10,635 Asian or Asian British individuals, 7,468 Black or Black British individuals, 2,338 Chinese ancestry individuals		3q25.33	3	160320184	IFT80	IFT80, TRIM59-IFT80			ENSG00000068885, ENSG00000248710			rs17826137-?	rs17826137	0	17826137	intron_variant	0	NR	3E-17	16.5229		0.004	[0.003-0.005] unit increase	Affymetrix [21347608] (imputed)	N	serum alanine aminotransferase amount	http://purl.obolibrary.org/obo/OBA_2050062	GCST90013663	Genome-wide genotyping array
2021-08-13	34315874	Ward LD	2021-07-27	Nat Commun	www.ncbi.nlm.nih.gov/pubmed/34315874	GWAS of serum ALT and AST reveals an association of SLC30A10 Thr95Ile with hypermanganesemia symptoms.	Alanine aminotransferase levels	387,859 British ancestry individuals, 10,635 Asian or Asian British individuals, 7,468 Black or Black British individuals, 2,338 Chinese ancestry individuals		13q34	13	109719923	IRS2	LINC00399 - LINC00676	ENSG00000229792	ENSG00000234854		318282	8359	rs4773073-?	rs4773073	0	4773073	intergenic_variant	1	NR	2E-8	7.69897		0.003	[0.0016-0.0044] unit decrease	Affymetrix [21347608] (imputed)	N	serum alanine aminotransferase amount	http://purl.obolibrary.org/obo/OBA_2050062	GCST90013663	Genome-wide genotyping array
2021-08-13	34315874	Ward LD	2021-07-27	Nat Commun	www.ncbi.nlm.nih.gov/pubmed/34315874	GWAS of serum ALT and AST reveals an association of SLC30A10 Thr95Ile with hypermanganesemia symptoms.	Alanine aminotransferase levels	387,859 British ancestry individuals, 10,635 Asian or Asian British individuals, 7,468 Black or Black British individuals, 2,338 Chinese ancestry individuals		19p13.12	19	15875578	CYP4F2	CYP4F36P - CYP4F2	ENSG00000273330	ENSG00000186115		3726	2445	rs11086006-?	rs11086006	0	11086006	intergenic_variant	1	NR	2E-8	7.69897		0.0023	[0.0013-0.0033] unit decrease	Affymetrix [21347608] (imputed)	N	serum alanine aminotransferase amount	http://purl.obolibrary.org/obo/OBA_2050062	GCST90013663	Genome-wide genotyping array
2021-08-13	34315874	Ward LD	2021-07-27	Nat Commun	www.ncbi.nlm.nih.gov/pubmed/34315874	GWAS of serum ALT and AST reveals an association of SLC30A10 Thr95Ile with hypermanganesemia symptoms.	Alanine aminotransferase levels	387,859 British ancestry individuals, 10,635 Asian or Asian British individuals, 7,468 Black or Black British individuals, 2,338 Chinese ancestry individuals		1q23.3	1	161683947	FCGR2B	RPL31P11, RPL31P11			ENSG00000293173, ENSG00000213075			rs61804205-?	rs61804205	0	61804205	intergenic_variant	0	NR	5E-25	24.301		0.0067	[0.0053-0.0081] unit increase	Affymetrix [21347608] (imputed)	N	serum alanine aminotransferase amount	http://purl.obolibrary.org/obo/OBA_2050062	GCST90013663	Genome-wide genotyping array
2021-08-13	34315874	Ward LD	2021-07-27	Nat Commun	www.ncbi.nlm.nih.gov/pubmed/34315874	GWAS of serum ALT and AST reveals an association of SLC30A10 Thr95Ile with hypermanganesemia symptoms.	Alanine aminotransferase levels	387,859 British ancestry individuals, 10,635 Asian or Asian British individuals, 7,468 Black or Black British individuals, 2,338 Chinese ancestry individuals		12q24.12	12	111446804	SH2B3	ATXN2, SH2B3			ENSG00000204842, ENSG00000111252			rs3184504-?	rs3184504	0	3184504	missense_variant	0	NR	2E-34	33.699		0.0051	[0.0043-0.0059] unit increase	Affymetrix [21347608] (imputed)	N	serum alanine aminotransferase amount	http://purl.obolibrary.org/obo/OBA_2050062	GCST90013663	Genome-wide genotyping array
2021-08-13	34315874	Ward LD	2021-07-27	Nat Commun	www.ncbi.nlm.nih.gov/pubmed/34315874	GWAS of serum ALT and AST reveals an association of SLC30A10 Thr95Ile with hypermanganesemia symptoms.	Alanine aminotransferase levels	387,859 British ancestry individuals, 10,635 Asian or Asian British individuals, 7,468 Black or Black British individuals, 2,338 Chinese ancestry individuals		17p13.1	17	7282460	SLC2A4	SLC2A4			ENSG00000181856			rs117643180-?	rs117643180	0	117643180	intron_variant	0	NR	1E-21	21		0.0117	[0.009-0.0144] unit increase	Affymetrix [21347608] (imputed)	N	serum alanine aminotransferase amount	http://purl.obolibrary.org/obo/OBA_2050062	GCST90013663	Genome-wide genotyping array
2021-08-13	34315874	Ward LD	2021-07-27	Nat Commun	www.ncbi.nlm.nih.gov/pubmed/34315874	GWAS of serum ALT and AST reveals an association of SLC30A10 Thr95Ile with hypermanganesemia symptoms.	Alanine aminotransferase levels	387,859 British ancestry individuals, 10,635 Asian or Asian British individuals, 7,468 Black or Black British individuals, 2,338 Chinese ancestry individuals		19p13.3	19	3750617	TJP3	TJP3			ENSG00000105289			rs1046268-?	rs1046268	0	1046268	missense_variant	0	NR	8E-12	11.0969		0.0028	[0.002-0.0036] unit increase	Affymetrix [21347608] (imputed)	N	serum alanine aminotransferase amount	http://purl.obolibrary.org/obo/OBA_2050062	GCST90013663	Genome-wide genotyping array
2021-08-13	34315874	Ward LD	2021-07-27	Nat Commun	www.ncbi.nlm.nih.gov/pubmed/34315874	GWAS of serum ALT and AST reveals an association of SLC30A10 Thr95Ile with hypermanganesemia symptoms.	Alanine aminotransferase levels	387,859 British ancestry individuals, 10,635 Asian or Asian British individuals, 7,468 Black or Black British individuals, 2,338 Chinese ancestry individuals		11q21	11	94132981	PANX1	PANX1			ENSG00000110218			rs11607757-?	rs11607757	0	11607757	intron_variant	0	NR	2E-86	85.699		0.0118	[0.01-0.013] unit decrease	Affymetrix [21347608] (imputed)	N	serum alanine aminotransferase amount	http://purl.obolibrary.org/obo/OBA_2050062	GCST90013663	Genome-wide genotyping array
2021-08-13	34315874	Ward LD	2021-07-27	Nat Commun	www.ncbi.nlm.nih.gov/pubmed/34315874	GWAS of serum ALT and AST reveals an association of SLC30A10 Thr95Ile with hypermanganesemia symptoms.	Alanine aminotransferase levels	387,859 British ancestry individuals, 10,635 Asian or Asian British individuals, 7,468 Black or Black British individuals, 2,338 Chinese ancestry individuals		1p31.3	1	65696015	LEPR	LEPR - RN7SL854P	ENSG00000116678	ENSG00000239319		54456	65043	rs6688625-?	rs6688625	0	6688625	intergenic_variant	1	NR	2E-10	9.69897		0.0035	[0.0023-0.0047] unit increase	Affymetrix [21347608] (imputed)	N	serum alanine aminotransferase amount	http://purl.obolibrary.org/obo/OBA_2050062	GCST90013663	Genome-wide genotyping array
2021-08-13	34315874	Ward LD	2021-07-27	Nat Commun	www.ncbi.nlm.nih.gov/pubmed/34315874	GWAS of serum ALT and AST reveals an association of SLC30A10 Thr95Ile with hypermanganesemia symptoms.	Alanine aminotransferase levels	387,859 British ancestry individuals, 10,635 Asian or Asian British individuals, 7,468 Black or Black British individuals, 2,338 Chinese ancestry individuals		3q25.31	3	157077679	LEKR1	LINC00880			ENSG00000243629			rs13322435-?	rs13322435	0	13322435	regulatory_region_variant	0	NR	7E-16	15.1549		0.0032	[0.0024-0.004] unit increase	Affymetrix [21347608] (imputed)	N	serum alanine aminotransferase amount	http://purl.obolibrary.org/obo/OBA_2050062	GCST90013663	Genome-wide genotyping array
2021-08-13	34315874	Ward LD	2021-07-27	Nat Commun	www.ncbi.nlm.nih.gov/pubmed/34315874	GWAS of serum ALT and AST reveals an association of SLC30A10 Thr95Ile with hypermanganesemia symptoms.	Alanine aminotransferase levels	387,859 British ancestry individuals, 10,635 Asian or Asian British individuals, 7,468 Black or Black British individuals, 2,338 Chinese ancestry individuals		9q22.31	9	93140313	NINJ1	NINJ1 - WNK2	ENSG00000131669	ENSG00000165238		6062	43809	rs1110236-?	rs1110236	0	1110236	intergenic_variant	1	NR	8E-12	11.0969		0.0037	[0.0025-0.0049] unit decrease	Affymetrix [21347608] (imputed)	N	serum alanine aminotransferase amount	http://purl.obolibrary.org/obo/OBA_2050062	GCST90013663	Genome-wide genotyping array
2021-08-13	34315874	Ward LD	2021-07-27	Nat Commun	www.ncbi.nlm.nih.gov/pubmed/34315874	GWAS of serum ALT and AST reveals an association of SLC30A10 Thr95Ile with hypermanganesemia symptoms.	Alanine aminotransferase levels	387,859 British ancestry individuals, 10,635 Asian or Asian British individuals, 7,468 Black or Black British individuals, 2,338 Chinese ancestry individuals		12p13.2	12	10444608	KLRC1	KLRC1			ENSG00000134545			rs11053802-?	rs11053802	0	11053802	intergenic_variant	0	NR	2E-11	10.699		0.0027	[0.0017-0.0037] unit increase	Affymetrix [21347608] (imputed)	N	serum alanine aminotransferase amount	http://purl.obolibrary.org/obo/OBA_2050062	GCST90013663	Genome-wide genotyping array
2021-08-13	34315874	Ward LD	2021-07-27	Nat Commun	www.ncbi.nlm.nih.gov/pubmed/34315874	GWAS of serum ALT and AST reveals an association of SLC30A10 Thr95Ile with hypermanganesemia symptoms.	Alanine aminotransferase levels	387,859 British ancestry individuals, 10,635 Asian or Asian British individuals, 7,468 Black or Black British individuals, 2,338 Chinese ancestry individuals		17p11.2	17	18350525	SHMT1	SHMT1			ENSG00000176974			rs62072546-?	rs62072546	0	62072546	intron_variant	0	NR	7E-10	9.1549		0.0029	[0.0019-0.0039] unit increase	Affymetrix [21347608] (imputed)	N	serum alanine aminotransferase amount	http://purl.obolibrary.org/obo/OBA_2050062	GCST90013663	Genome-wide genotyping array
2021-08-13	34315874	Ward LD	2021-07-27	Nat Commun	www.ncbi.nlm.nih.gov/pubmed/34315874	GWAS of serum ALT and AST reveals an association of SLC30A10 Thr95Ile with hypermanganesemia symptoms.	Alanine aminotransferase levels	387,859 British ancestry individuals, 10,635 Asian or Asian British individuals, 7,468 Black or Black British individuals, 2,338 Chinese ancestry individuals		15q21.2	15	50559362	TRPM7	TRPM7			ENSG00000092439			rs200162706-?	rs200162706	0	200162706	3_prime_UTR_variant	0	NR	1E-8	8		0.0025	[0.0015-0.0035] unit decrease	Affymetrix [21347608] (imputed)	N	serum alanine aminotransferase amount	http://purl.obolibrary.org/obo/OBA_2050062	GCST90013663	Genome-wide genotyping array
2021-08-13	34315874	Ward LD	2021-07-27	Nat Commun	www.ncbi.nlm.nih.gov/pubmed/34315874	GWAS of serum ALT and AST reveals an association of SLC30A10 Thr95Ile with hypermanganesemia symptoms.	Alanine aminotransferase levels	387,859 British ancestry individuals, 10,635 Asian or Asian British individuals, 7,468 Black or Black British individuals, 2,338 Chinese ancestry individuals		11q24.2	11	125550417	FEZ1	FEZ1			ENSG00000149557			rs151105692-?	rs151105692	0	151105692	intergenic_variant	0	NR	5E-10	9.30103		0.004	[0.0022-0.0058] unit increase	Affymetrix [21347608] (imputed)	N	serum alanine aminotransferase amount	http://purl.obolibrary.org/obo/OBA_2050062	GCST90013663	Genome-wide genotyping array
2021-08-13	34315874	Ward LD	2021-07-27	Nat Commun	www.ncbi.nlm.nih.gov/pubmed/34315874	GWAS of serum ALT and AST reveals an association of SLC30A10 Thr95Ile with hypermanganesemia symptoms.	Alanine aminotransferase levels	387,859 British ancestry individuals, 10,635 Asian or Asian British individuals, 7,468 Black or Black British individuals, 2,338 Chinese ancestry individuals		6p22.3	6	21923933	SOX4	CASC15			ENSG00000272168			rs10946488-?	rs10946488	0	10946488	intergenic_variant	0	NR	1E-12	12		0.003	[0.002-0.004] unit decrease	Affymetrix [21347608] (imputed)	N	serum alanine aminotransferase amount	http://purl.obolibrary.org/obo/OBA_2050062	GCST90013663	Genome-wide genotyping array
2021-08-13	34315874	Ward LD	2021-07-27	Nat Commun	www.ncbi.nlm.nih.gov/pubmed/34315874	GWAS of serum ALT and AST reveals an association of SLC30A10 Thr95Ile with hypermanganesemia symptoms.	Alanine aminotransferase levels	387,859 British ancestry individuals, 10,635 Asian or Asian British individuals, 7,468 Black or Black British individuals, 2,338 Chinese ancestry individuals		13q14.11	13	41037135	ELF1	ELF1			ENSG00000120690			rs73176948-?	rs73176948	0	73176948	intergenic_variant	0	NR	1E-9	9		0.0047	[0.0031-0.0063] unit decrease	Affymetrix [21347608] (imputed)	N	serum alanine aminotransferase amount	http://purl.obolibrary.org/obo/OBA_2050062	GCST90013663	Genome-wide genotyping array
2021-08-13	34315874	Ward LD	2021-07-27	Nat Commun	www.ncbi.nlm.nih.gov/pubmed/34315874	GWAS of serum ALT and AST reveals an association of SLC30A10 Thr95Ile with hypermanganesemia symptoms.	Alanine aminotransferase levels	387,859 British ancestry individuals, 10,635 Asian or Asian British individuals, 7,468 Black or Black British individuals, 2,338 Chinese ancestry individuals		19p13.3	19	807442	PTBP1	PTBP1			ENSG00000011304			rs123698-?	rs123698	0	123698	intron_variant	0	NR	2E-10	9.69897		0.0027	[0.0017-0.0037] unit decrease	Affymetrix [21347608] (imputed)	N	serum alanine aminotransferase amount	http://purl.obolibrary.org/obo/OBA_2050062	GCST90013663	Genome-wide genotyping array
2021-08-13	34315874	Ward LD	2021-07-27	Nat Commun	www.ncbi.nlm.nih.gov/pubmed/34315874	GWAS of serum ALT and AST reveals an association of SLC30A10 Thr95Ile with hypermanganesemia symptoms.	Alanine aminotransferase levels	387,859 British ancestry individuals, 10,635 Asian or Asian British individuals, 7,468 Black or Black British individuals, 2,338 Chinese ancestry individuals		15q26.1	15	89804689	ANPEP	ANPEP			ENSG00000166825			rs41276920-?	rs41276920	0	41276920	intron_variant	0	NR	6E-18	17.2218		0.006	[0.0044-0.0076] unit decrease	Affymetrix [21347608] (imputed)	N	serum alanine aminotransferase amount	http://purl.obolibrary.org/obo/OBA_2050062	GCST90013663	Genome-wide genotyping array
2021-08-13	34315874	Ward LD	2021-07-27	Nat Commun	www.ncbi.nlm.nih.gov/pubmed/34315874	GWAS of serum ALT and AST reveals an association of SLC30A10 Thr95Ile with hypermanganesemia symptoms.	Alanine aminotransferase levels	387,859 British ancestry individuals, 10,635 Asian or Asian British individuals, 7,468 Black or Black British individuals, 2,338 Chinese ancestry individuals		16q23.2	16	79720079	MAF	LINC01229, MAFTRR			ENSG00000260876, ENSG00000261390			rs57652769-?	rs57652769	0	57652769	intergenic_variant	0	NR	6E-8	7.22185		0.0024	[0.0014-0.0034] unit increase	Affymetrix [21347608] (imputed)	N	serum alanine aminotransferase amount	http://purl.obolibrary.org/obo/OBA_2050062	GCST90013663	Genome-wide genotyping array
2021-08-13	34315874	Ward LD	2021-07-27	Nat Commun	www.ncbi.nlm.nih.gov/pubmed/34315874	GWAS of serum ALT and AST reveals an association of SLC30A10 Thr95Ile with hypermanganesemia symptoms.	Alanine aminotransferase levels	387,859 British ancestry individuals, 10,635 Asian or Asian British individuals, 7,468 Black or Black British individuals, 2,338 Chinese ancestry individuals		19q13.2	19	41319286	TGFB1	CCDC97, TGFB1			ENSG00000142039, ENSG00000105329			rs73045269-?	rs73045269	0	73045269	intron_variant	0	NR	4E-9	8.39794		0.0028	[0.0016-0.004] unit increase	Affymetrix [21347608] (imputed)	N	serum alanine aminotransferase amount	http://purl.obolibrary.org/obo/OBA_2050062	GCST90013663	Genome-wide genotyping array
2021-08-13	34315874	Ward LD	2021-07-27	Nat Commun	www.ncbi.nlm.nih.gov/pubmed/34315874	GWAS of serum ALT and AST reveals an association of SLC30A10 Thr95Ile with hypermanganesemia symptoms.	Alanine aminotransferase levels	387,859 British ancestry individuals, 10,635 Asian or Asian British individuals, 7,468 Black or Black British individuals, 2,338 Chinese ancestry individuals		1p36.22	1	11059078	SRM	SRM			ENSG00000116649			rs743577-?	rs743577	0	743577	intron_variant	0	NR	3E-13	12.5229		0.0032	[0.0022-0.0042] unit decrease	Affymetrix [21347608] (imputed)	N	serum alanine aminotransferase amount	http://purl.obolibrary.org/obo/OBA_2050062	GCST90013663	Genome-wide genotyping array
2021-08-13	34315874	Ward LD	2021-07-27	Nat Commun	www.ncbi.nlm.nih.gov/pubmed/34315874	GWAS of serum ALT and AST reveals an association of SLC30A10 Thr95Ile with hypermanganesemia symptoms.	Alanine aminotransferase levels	387,859 British ancestry individuals, 10,635 Asian or Asian British individuals, 7,468 Black or Black British individuals, 2,338 Chinese ancestry individuals		17p13.1	17	7796745	DNAH2	DNAH2			ENSG00000183914			rs138420351-?	rs138420351	0	138420351	intron_variant	0	NR	2E-9	8.69897		0.0107	[0.0062-0.0152] unit decrease	Affymetrix [21347608] (imputed)	N	serum alanine aminotransferase amount	http://purl.obolibrary.org/obo/OBA_2050062	GCST90013663	Genome-wide genotyping array
2021-08-13	34315874	Ward LD	2021-07-27	Nat Commun	www.ncbi.nlm.nih.gov/pubmed/34315874	GWAS of serum ALT and AST reveals an association of SLC30A10 Thr95Ile with hypermanganesemia symptoms.	Alanine aminotransferase levels	387,859 British ancestry individuals, 10,635 Asian or Asian British individuals, 7,468 Black or Black British individuals, 2,338 Chinese ancestry individuals		8p23.1	8	9329732	TNKS	PPP1R3B-DT			ENSG00000248538			rs1461729-?	rs1461729	0	1461729	intergenic_variant	0	NR	8E-29	28.0969		0.0093	[0.0079-0.0107] unit increase	Affymetrix [21347608] (imputed)	N	serum alanine aminotransferase amount	http://purl.obolibrary.org/obo/OBA_2050062	GCST90013663	Genome-wide genotyping array
2021-08-13	34315874	Ward LD	2021-07-27	Nat Commun	www.ncbi.nlm.nih.gov/pubmed/34315874	GWAS of serum ALT and AST reveals an association of SLC30A10 Thr95Ile with hypermanganesemia symptoms.	Alanine aminotransferase levels	387,859 British ancestry individuals, 10,635 Asian or Asian British individuals, 7,468 Black or Black British individuals, 2,338 Chinese ancestry individuals		17q12	17	37713312	HNF1B	HNF1B			ENSG00000275410			rs17138478-?	rs17138478	0	17138478	intron_variant	0	NR	2E-22	21.699		0.0062	[0.0048-0.0076] unit decrease	Affymetrix [21347608] (imputed)	N	serum alanine aminotransferase amount	http://purl.obolibrary.org/obo/OBA_2050062	GCST90013663	Genome-wide genotyping array
2021-08-13	34315874	Ward LD	2021-07-27	Nat Commun	www.ncbi.nlm.nih.gov/pubmed/34315874	GWAS of serum ALT and AST reveals an association of SLC30A10 Thr95Ile with hypermanganesemia symptoms.	Alanine aminotransferase levels	387,859 British ancestry individuals, 10,635 Asian or Asian British individuals, 7,468 Black or Black British individuals, 2,338 Chinese ancestry individuals		12p13.32	12	4219355	CCND2	HSPA8P5 - CCND2-AS1	ENSG00000256356	ENSG00000255920		119836	28626	rs117233107-?	rs117233107	0	117233107	intergenic_variant	1	NR	5E-10	9.30103		0.0109	[0.0072-0.0146] unit decrease	Affymetrix [21347608] (imputed)	N	serum alanine aminotransferase amount	http://purl.obolibrary.org/obo/OBA_2050062	GCST90013663	Genome-wide genotyping array
2021-08-13	34315874	Ward LD	2021-07-27	Nat Commun	www.ncbi.nlm.nih.gov/pubmed/34315874	GWAS of serum ALT and AST reveals an association of SLC30A10 Thr95Ile with hypermanganesemia symptoms.	Alanine aminotransferase levels	387,859 British ancestry individuals, 10,635 Asian or Asian British individuals, 7,468 Black or Black British individuals, 2,338 Chinese ancestry individuals		12q13.13	12	52891302	KRT8	RPL7P41 - KRT8	ENSG00000241146	ENSG00000170421		4917	5885	rs11170319-?	rs11170319	0	11170319	intergenic_variant	1	NR	2E-8	7.69897		0.0023	[0.0015-0.0031] unit decrease	Affymetrix [21347608] (imputed)	N	serum alanine aminotransferase amount	http://purl.obolibrary.org/obo/OBA_2050062	GCST90013663	Genome-wide genotyping array
2021-08-13	34315874	Ward LD	2021-07-27	Nat Commun	www.ncbi.nlm.nih.gov/pubmed/34315874	GWAS of serum ALT and AST reveals an association of SLC30A10 Thr95Ile with hypermanganesemia symptoms.	Alanine aminotransferase levels	387,859 British ancestry individuals, 10,635 Asian or Asian British individuals, 7,468 Black or Black British individuals, 2,338 Chinese ancestry individuals		16p13.3	16	3065324	IL32	IL32			ENSG00000008517			rs76580947-?	rs76580947	0	76580947	5_prime_UTR_variant	0	NR	3E-12	11.5229		0.0053	[0.0037-0.0069] unit decrease	Affymetrix [21347608] (imputed)	N	serum alanine aminotransferase amount	http://purl.obolibrary.org/obo/OBA_2050062	GCST90013663	Genome-wide genotyping array
2021-08-13	34315874	Ward LD	2021-07-27	Nat Commun	www.ncbi.nlm.nih.gov/pubmed/34315874	GWAS of serum ALT and AST reveals an association of SLC30A10 Thr95Ile with hypermanganesemia symptoms.	Alanine aminotransferase levels	387,859 British ancestry individuals, 10,635 Asian or Asian British individuals, 7,468 Black or Black British individuals, 2,338 Chinese ancestry individuals					NACA							Affx-8220405-?	Affx-8220405	0			1	NR	2E-11	10.699		0.0031	[0.0021-0.0041] unit decrease	Affymetrix [21347608] (imputed)	N	serum alanine aminotransferase amount	http://purl.obolibrary.org/obo/OBA_2050062	GCST90013663	Genome-wide genotyping array
2021-08-13	34315874	Ward LD	2021-07-27	Nat Commun	www.ncbi.nlm.nih.gov/pubmed/34315874	GWAS of serum ALT and AST reveals an association of SLC30A10 Thr95Ile with hypermanganesemia symptoms.	Alanine aminotransferase levels	387,859 British ancestry individuals, 10,635 Asian or Asian British individuals, 7,468 Black or Black British individuals, 2,338 Chinese ancestry individuals		2q37.1	2	232650537	EFHD1	EFHD1			ENSG00000115468			rs4973549-?	rs4973549	0	4973549	intron_variant	0	NR	3E-43	42.5229		0.0057	[0.0047-0.0067] unit decrease	Affymetrix [21347608] (imputed)	N	serum alanine aminotransferase amount	http://purl.obolibrary.org/obo/OBA_2050062	GCST90013663	Genome-wide genotyping array
2021-08-13	34315874	Ward LD	2021-07-27	Nat Commun	www.ncbi.nlm.nih.gov/pubmed/34315874	GWAS of serum ALT and AST reveals an association of SLC30A10 Thr95Ile with hypermanganesemia symptoms.	Alanine aminotransferase levels	387,859 British ancestry individuals, 10,635 Asian or Asian British individuals, 7,468 Black or Black British individuals, 2,338 Chinese ancestry individuals		5q31.1	5	131532040	FNIP1	RAPGEF6			ENSG00000158987			rs1029472-?	rs1029472	0	1029472	intron_variant	0	NR	2E-12	11.699		0.0057	[0.0039-0.0075] unit increase	Affymetrix [21347608] (imputed)	N	serum alanine aminotransferase amount	http://purl.obolibrary.org/obo/OBA_2050062	GCST90013663	Genome-wide genotyping array
2021-08-13	34315874	Ward LD	2021-07-27	Nat Commun	www.ncbi.nlm.nih.gov/pubmed/34315874	GWAS of serum ALT and AST reveals an association of SLC30A10 Thr95Ile with hypermanganesemia symptoms.	Alanine aminotransferase levels	387,859 British ancestry individuals, 10,635 Asian or Asian British individuals, 7,468 Black or Black British individuals, 2,338 Chinese ancestry individuals		14q13.1	14	34709091	CFL2	RPL23AP8 - CFL2	ENSG00000241582	ENSG00000165410		14447	22	rs12882669-?	rs12882669	0	12882669	intergenic_variant	1	NR	1E-14	14		0.0033	[0.0025-0.0041] unit increase	Affymetrix [21347608] (imputed)	N	serum alanine aminotransferase amount	http://purl.obolibrary.org/obo/OBA_2050062	GCST90013663	Genome-wide genotyping array
2021-08-13	34315874	Ward LD	2021-07-27	Nat Commun	www.ncbi.nlm.nih.gov/pubmed/34315874	GWAS of serum ALT and AST reveals an association of SLC30A10 Thr95Ile with hypermanganesemia symptoms.	Alanine aminotransferase levels	387,859 British ancestry individuals, 10,635 Asian or Asian British individuals, 7,468 Black or Black British individuals, 2,338 Chinese ancestry individuals		5q21.3	5	107543091	EFNA5	EFNA5			ENSG00000184349			rs6879279-?	rs6879279	0	6879279	intron_variant	0	NR	5E-13	12.301		0.0035	[0.0023-0.0047] unit decrease	Affymetrix [21347608] (imputed)	N	serum alanine aminotransferase amount	http://purl.obolibrary.org/obo/OBA_2050062	GCST90013663	Genome-wide genotyping array
2021-08-13	34315874	Ward LD	2021-07-27	Nat Commun	www.ncbi.nlm.nih.gov/pubmed/34315874	GWAS of serum ALT and AST reveals an association of SLC30A10 Thr95Ile with hypermanganesemia symptoms.	Alanine aminotransferase levels	387,859 British ancestry individuals, 10,635 Asian or Asian British individuals, 7,468 Black or Black British individuals, 2,338 Chinese ancestry individuals		14q21.3	14	50045393	VCPKMT	LINC01588			ENSG00000214900			rs72680099-?	rs72680099	0	72680099	regulatory_region_variant	0	NR	1E-8	8		0.004	[0.0024-0.0056] unit decrease	Affymetrix [21347608] (imputed)	N	serum alanine aminotransferase amount	http://purl.obolibrary.org/obo/OBA_2050062	GCST90013663	Genome-wide genotyping array
2021-08-13	34315874	Ward LD	2021-07-27	Nat Commun	www.ncbi.nlm.nih.gov/pubmed/34315874	GWAS of serum ALT and AST reveals an association of SLC30A10 Thr95Ile with hypermanganesemia symptoms.	Alanine aminotransferase levels	387,859 British ancestry individuals, 10,635 Asian or Asian British individuals, 7,468 Black or Black British individuals, 2,338 Chinese ancestry individuals		3q26.31	3	172516227	TNFSF10	TNFSF10			ENSG00000121858			rs142552223-?	rs142552223	0	142552223	intron_variant	0	NR	2E-33	32.699		0.0125	[0.01-0.015] unit decrease	Affymetrix [21347608] (imputed)	N	serum alanine aminotransferase amount	http://purl.obolibrary.org/obo/OBA_2050062	GCST90013663	Genome-wide genotyping array
2021-08-13	34315874	Ward LD	2021-07-27	Nat Commun	www.ncbi.nlm.nih.gov/pubmed/34315874	GWAS of serum ALT and AST reveals an association of SLC30A10 Thr95Ile with hypermanganesemia symptoms.	Alanine aminotransferase levels	387,859 British ancestry individuals, 10,635 Asian or Asian British individuals, 7,468 Black or Black British individuals, 2,338 Chinese ancestry individuals		6q22.33	6	127133748	RSPO3	RSPO3			ENSG00000146374			rs72959041-?	rs72959041	0	72959041	intron_variant	0	NR	5E-20	19.301		0.008	[0.006-0.01] unit increase	Affymetrix [21347608] (imputed)	N	serum alanine aminotransferase amount	http://purl.obolibrary.org/obo/OBA_2050062	GCST90013663	Genome-wide genotyping array
2021-08-13	34315874	Ward LD	2021-07-27	Nat Commun	www.ncbi.nlm.nih.gov/pubmed/34315874	GWAS of serum ALT and AST reveals an association of SLC30A10 Thr95Ile with hypermanganesemia symptoms.	Alanine aminotransferase levels	387,859 British ancestry individuals, 10,635 Asian or Asian British individuals, 7,468 Black or Black British individuals, 2,338 Chinese ancestry individuals		11q13.4	11	73234296	P2RY2	P2RY2			ENSG00000175591			rs2511241-?	rs2511241	0	2511241	missense_variant	0	NR	1E-8	8		0.006	[0.0044-0.0076] unit increase	Affymetrix [21347608] (imputed)	N	serum alanine aminotransferase amount	http://purl.obolibrary.org/obo/OBA_2050062	GCST90013663	Genome-wide genotyping array
2021-08-13	34315874	Ward LD	2021-07-27	Nat Commun	www.ncbi.nlm.nih.gov/pubmed/34315874	GWAS of serum ALT and AST reveals an association of SLC30A10 Thr95Ile with hypermanganesemia symptoms.	Alanine aminotransferase levels	387,859 British ancestry individuals, 10,635 Asian or Asian British individuals, 7,468 Black or Black British individuals, 2,338 Chinese ancestry individuals		16q21	16	58063453	MMP15	MMP15 - Y_RNA	ENSG00000102996	ENSG00000223023		16552	19615	rs9926693-?	rs9926693	0	9926693	regulatory_region_variant	1	NR	8E-15	14.0969		0.0034	[0.0024-0.0044] unit decrease	Affymetrix [21347608] (imputed)	N	serum alanine aminotransferase amount	http://purl.obolibrary.org/obo/OBA_2050062	GCST90013663	Genome-wide genotyping array
2021-08-13	34315874	Ward LD	2021-07-27	Nat Commun	www.ncbi.nlm.nih.gov/pubmed/34315874	GWAS of serum ALT and AST reveals an association of SLC30A10 Thr95Ile with hypermanganesemia symptoms.	Alanine aminotransferase levels	387,859 British ancestry individuals, 10,635 Asian or Asian British individuals, 7,468 Black or Black British individuals, 2,338 Chinese ancestry individuals		11p14.3	11	22233940	ANO5	ANO5			ENSG00000171714			rs12574283-?	rs12574283	0	12574283	intron_variant	0	NR	3E-12	11.5229		0.003	[0.002-0.004] unit decrease	Affymetrix [21347608] (imputed)	N	serum alanine aminotransferase amount	http://purl.obolibrary.org/obo/OBA_2050062	GCST90013663	Genome-wide genotyping array
2021-08-13	34315874	Ward LD	2021-07-27	Nat Commun	www.ncbi.nlm.nih.gov/pubmed/34315874	GWAS of serum ALT and AST reveals an association of SLC30A10 Thr95Ile with hypermanganesemia symptoms.	Alanine aminotransferase levels	387,859 British ancestry individuals, 10,635 Asian or Asian British individuals, 7,468 Black or Black British individuals, 2,338 Chinese ancestry individuals					WDR91							chr7:134889884-?	chr7:134889884	0			1	NR	1E-13	13		0.003	[0.002-0.004] unit decrease	Affymetrix [21347608] (imputed)	N	serum alanine aminotransferase amount	http://purl.obolibrary.org/obo/OBA_2050062	GCST90013663	Genome-wide genotyping array
2021-08-13	34315874	Ward LD	2021-07-27	Nat Commun	www.ncbi.nlm.nih.gov/pubmed/34315874	GWAS of serum ALT and AST reveals an association of SLC30A10 Thr95Ile with hypermanganesemia symptoms.	Alanine aminotransferase levels	387,859 British ancestry individuals, 10,635 Asian or Asian British individuals, 7,468 Black or Black British individuals, 2,338 Chinese ancestry individuals		4q12	4	57489039	NR	LINC02380 - SRIP1	ENSG00000248505	ENSG00000248660		10698	614108	rs547712555-?	rs547712555	0	547712555	intergenic_variant	1	NR	3E-8	7.52288	(East Asian)	2.10127	[1.36-2.85] unit decrease	Affymetrix [21347608] (imputed)	N	serum alanine aminotransferase amount	http://purl.obolibrary.org/obo/OBA_2050062	GCST90013663	Genome-wide genotyping array
2021-08-13	34315874	Ward LD	2021-07-27	Nat Commun	www.ncbi.nlm.nih.gov/pubmed/34315874	GWAS of serum ALT and AST reveals an association of SLC30A10 Thr95Ile with hypermanganesemia symptoms.	Alanine aminotransferase levels	387,859 British ancestry individuals, 10,635 Asian or Asian British individuals, 7,468 Black or Black British individuals, 2,338 Chinese ancestry individuals		8q24.3	8	144499067	NR	PPP1R16A			ENSG00000160972			rs115230836-?	rs115230836	0	115230836	splice_donor_region_variant	0	NR	2E-19	18.699	(African)	0.24636	[0.19-0.3] unit decrease	Affymetrix [21347608] (imputed)	N	serum alanine aminotransferase amount	http://purl.obolibrary.org/obo/OBA_2050062	GCST90013663	Genome-wide genotyping array
2021-08-13	34315874	Ward LD	2021-07-27	Nat Commun	www.ncbi.nlm.nih.gov/pubmed/34315874	GWAS of serum ALT and AST reveals an association of SLC30A10 Thr95Ile with hypermanganesemia symptoms.	Alanine aminotransferase levels	387,859 British ancestry individuals, 10,635 Asian or Asian British individuals, 7,468 Black or Black British individuals, 2,338 Chinese ancestry individuals		8q24.3	8	144612105	NR	ARHGAP39			ENSG00000147799			rs114895795-?	rs114895795	0	114895795	intron_variant	0	NR	1E-13	13	(African)	0.199181	[0.15-0.25] unit decrease	Affymetrix [21347608] (imputed)	N	serum alanine aminotransferase amount	http://purl.obolibrary.org/obo/OBA_2050062	GCST90013663	Genome-wide genotyping array
2021-08-13	34315874	Ward LD	2021-07-27	Nat Commun	www.ncbi.nlm.nih.gov/pubmed/34315874	GWAS of serum ALT and AST reveals an association of SLC30A10 Thr95Ile with hypermanganesemia symptoms.	Alanine aminotransferase levels	387,859 British ancestry individuals, 10,635 Asian or Asian British individuals, 7,468 Black or Black British individuals, 2,338 Chinese ancestry individuals		22q13.31	22	43928975	NR	PNPLA3			ENSG00000100344			rs3747207-?	rs3747207	0	3747207	intron_variant	0	NR	6E-9	8.22185	(Asian)	0.0872815	[0.058-0.117] unit increase	Affymetrix [21347608] (imputed)	N	serum alanine aminotransferase amount	http://purl.obolibrary.org/obo/OBA_2050062	GCST90013663	Genome-wide genotyping array
2021-08-13	34315874	Ward LD	2021-07-27	Nat Commun	www.ncbi.nlm.nih.gov/pubmed/34315874	GWAS of serum ALT and AST reveals an association of SLC30A10 Thr95Ile with hypermanganesemia symptoms.	Alanine aminotransferase levels	387,859 British ancestry individuals, 10,635 Asian or Asian British individuals, 7,468 Black or Black British individuals, 2,338 Chinese ancestry individuals		9q34.2	9	134040352	BRD3	BRD3			ENSG00000169925			rs467379-?	rs467379	0	467379	intron_variant	0	NR	4E-8	7.39794		0.0025	[0.0015-0.0035] unit increase	Affymetrix [21347608] (imputed)	N	serum alanine aminotransferase amount	http://purl.obolibrary.org/obo/OBA_2050062	GCST90013663	Genome-wide genotyping array
2021-08-13	34315874	Ward LD	2021-07-27	Nat Commun	www.ncbi.nlm.nih.gov/pubmed/34315874	GWAS of serum ALT and AST reveals an association of SLC30A10 Thr95Ile with hypermanganesemia symptoms.	Alanine aminotransferase levels	387,859 British ancestry individuals, 10,635 Asian or Asian British individuals, 7,468 Black or Black British individuals, 2,338 Chinese ancestry individuals		18q21.31	18	57655270	ATP8B1	ATP8B1, ATP8B1-AS1			ENSG00000081923, ENSG00000267040			rs12968116-?	rs12968116	0	12968116	missense_variant	0	NR	6E-28	27.2218		0.0065	[0.0051-0.0079] unit decrease	Affymetrix [21347608] (imputed)	N	serum alanine aminotransferase amount	http://purl.obolibrary.org/obo/OBA_2050062	GCST90013663	Genome-wide genotyping array
2021-08-13	34315874	Ward LD	2021-07-27	Nat Commun	www.ncbi.nlm.nih.gov/pubmed/34315874	GWAS of serum ALT and AST reveals an association of SLC30A10 Thr95Ile with hypermanganesemia symptoms.	Alanine aminotransferase levels	387,859 British ancestry individuals, 10,635 Asian or Asian British individuals, 7,468 Black or Black British individuals, 2,338 Chinese ancestry individuals		8q13.3	8	71535074	EYA1	EYA1			ENSG00000104313			rs34082903-?	rs34082903	0	34082903	intron_variant	0	NR	1E-12	12		0.0061	[0.0045-0.0077] unit increase	Affymetrix [21347608] (imputed)	N	serum alanine aminotransferase amount	http://purl.obolibrary.org/obo/OBA_2050062	GCST90013663	Genome-wide genotyping array
2021-08-13	34315874	Ward LD	2021-07-27	Nat Commun	www.ncbi.nlm.nih.gov/pubmed/34315874	GWAS of serum ALT and AST reveals an association of SLC30A10 Thr95Ile with hypermanganesemia symptoms.	Alanine aminotransferase levels	387,859 British ancestry individuals, 10,635 Asian or Asian British individuals, 7,468 Black or Black British individuals, 2,338 Chinese ancestry individuals		14q24.3	14	77051551	IRF2BPL	LINC02288, LINC02289			ENSG00000246548, ENSG00000258819			rs205810-?	rs205810	0	205810	regulatory_region_variant	0	NR	4E-10	9.39794		0.0026	[0.0016-0.0036] unit decrease	Affymetrix [21347608] (imputed)	N	serum alanine aminotransferase amount	http://purl.obolibrary.org/obo/OBA_2050062	GCST90013663	Genome-wide genotyping array
2021-08-13	34315874	Ward LD	2021-07-27	Nat Commun	www.ncbi.nlm.nih.gov/pubmed/34315874	GWAS of serum ALT and AST reveals an association of SLC30A10 Thr95Ile with hypermanganesemia symptoms.	Alanine aminotransferase levels	387,859 British ancestry individuals, 10,635 Asian or Asian British individuals, 7,468 Black or Black British individuals, 2,338 Chinese ancestry individuals					EIF2AK4							chr15:40331547-?	chr15:40331547	0			1	NR	6E-26	25.2218		0.0049	[0.0039-0.0059] unit increase	Affymetrix [21347608] (imputed)	N	serum alanine aminotransferase amount	http://purl.obolibrary.org/obo/OBA_2050062	GCST90013663	Genome-wide genotyping array
2021-08-13	34315874	Ward LD	2021-07-27	Nat Commun	www.ncbi.nlm.nih.gov/pubmed/34315874	GWAS of serum ALT and AST reveals an association of SLC30A10 Thr95Ile with hypermanganesemia symptoms.	Alanine aminotransferase levels	387,859 British ancestry individuals, 10,635 Asian or Asian British individuals, 7,468 Black or Black British individuals, 2,338 Chinese ancestry individuals					NIN							chr14:51202910-?	chr14:51202910	0			1	NR	3E-14	13.5229		0.0046	[0.0034-0.0058] unit decrease	Affymetrix [21347608] (imputed)	N	serum alanine aminotransferase amount	http://purl.obolibrary.org/obo/OBA_2050062	GCST90013663	Genome-wide genotyping array
2021-08-13	34315874	Ward LD	2021-07-27	Nat Commun	www.ncbi.nlm.nih.gov/pubmed/34315874	GWAS of serum ALT and AST reveals an association of SLC30A10 Thr95Ile with hypermanganesemia symptoms.	Alanine aminotransferase levels	387,859 British ancestry individuals, 10,635 Asian or Asian British individuals, 7,468 Black or Black British individuals, 2,338 Chinese ancestry individuals		16q22.2	16	72072066	HPR	HPR			ENSG00000261701			rs217184-?	rs217184	0	217184	intron_variant	0	NR	3E-20	19.5229		0.0046	[0.0034-0.0058] unit decrease	Affymetrix [21347608] (imputed)	N	serum alanine aminotransferase amount	http://purl.obolibrary.org/obo/OBA_2050062	GCST90013663	Genome-wide genotyping array
2021-08-13	34315874	Ward LD	2021-07-27	Nat Commun	www.ncbi.nlm.nih.gov/pubmed/34315874	GWAS of serum ALT and AST reveals an association of SLC30A10 Thr95Ile with hypermanganesemia symptoms.	Alanine aminotransferase levels	387,859 British ancestry individuals, 10,635 Asian or Asian British individuals, 7,468 Black or Black British individuals, 2,338 Chinese ancestry individuals		10q22.3	10	77897947	DLG5	DLG5			ENSG00000151208			rs7099526-?	rs7099526	0	7099526	intron_variant	0	NR	3E-33	32.5229		0.0054	[0.0044-0.0064] unit increase	Affymetrix [21347608] (imputed)	N	serum alanine aminotransferase amount	http://purl.obolibrary.org/obo/OBA_2050062	GCST90013663	Genome-wide genotyping array
2021-08-13	34315874	Ward LD	2021-07-27	Nat Commun	www.ncbi.nlm.nih.gov/pubmed/34315874	GWAS of serum ALT and AST reveals an association of SLC30A10 Thr95Ile with hypermanganesemia symptoms.	Alanine aminotransferase levels	387,859 British ancestry individuals, 10,635 Asian or Asian British individuals, 7,468 Black or Black British individuals, 2,338 Chinese ancestry individuals		17q24.2	17	66214462	APOH	APOH			ENSG00000091583			rs1801689-?	rs1801689	0	1801689	missense_variant	0	NR	2E-32	31.699		0.0149	[0.012-0.017] unit increase	Affymetrix [21347608] (imputed)	N	serum alanine aminotransferase amount	http://purl.obolibrary.org/obo/OBA_2050062	GCST90013663	Genome-wide genotyping array
2021-08-13	34315874	Ward LD	2021-07-27	Nat Commun	www.ncbi.nlm.nih.gov/pubmed/34315874	GWAS of serum ALT and AST reveals an association of SLC30A10 Thr95Ile with hypermanganesemia symptoms.	Alanine aminotransferase levels	387,859 British ancestry individuals, 10,635 Asian or Asian British individuals, 7,468 Black or Black British individuals, 2,338 Chinese ancestry individuals		1p13.3	1	109690361	GSTM1	GSTM1, GSTM2			ENSG00000134184, ENSG00000213366			rs140584594-?	rs140584594	0	140584594	missense_variant	0	NR	7E-22	21.1549		0.0041	[0.0031-0.0051] unit decrease	Affymetrix [21347608] (imputed)	N	serum alanine aminotransferase amount	http://purl.obolibrary.org/obo/OBA_2050062	GCST90013663	Genome-wide genotyping array
2021-08-13	34315874	Ward LD	2021-07-27	Nat Commun	www.ncbi.nlm.nih.gov/pubmed/34315874	GWAS of serum ALT and AST reveals an association of SLC30A10 Thr95Ile with hypermanganesemia symptoms.	Alanine aminotransferase levels	387,859 British ancestry individuals, 10,635 Asian or Asian British individuals, 7,468 Black or Black British individuals, 2,338 Chinese ancestry individuals		1q41	1	219928157	SLC30A10	SLC30A10			ENSG00000196660			rs188273166-?	rs188273166	0	188273166	missense_variant	0	NR	2E-24	23.699		0.0589	[0.046-0.071] unit increase	Affymetrix [21347608] (imputed)	N	serum alanine aminotransferase amount	http://purl.obolibrary.org/obo/OBA_2050062	GCST90013663	Genome-wide genotyping array
2021-08-13	34315874	Ward LD	2021-07-27	Nat Commun	www.ncbi.nlm.nih.gov/pubmed/34315874	GWAS of serum ALT and AST reveals an association of SLC30A10 Thr95Ile with hypermanganesemia symptoms.	Alanine aminotransferase levels	387,859 British ancestry individuals, 10,635 Asian or Asian British individuals, 7,468 Black or Black British individuals, 2,338 Chinese ancestry individuals		1p36.13	1	16178825	EPHA2	EPHA2-AS1			ENSG00000227959			rs1497406-?	rs1497406	0	1497406	regulatory_region_variant	0	NR	2E-66	65.699		0.0068	[0.006-0.0076] unit decrease	Affymetrix [21347608] (imputed)	N	serum alanine aminotransferase amount	http://purl.obolibrary.org/obo/OBA_2050062	GCST90013663	Genome-wide genotyping array
2021-08-13	34315874	Ward LD	2021-07-27	Nat Commun	www.ncbi.nlm.nih.gov/pubmed/34315874	GWAS of serum ALT and AST reveals an association of SLC30A10 Thr95Ile with hypermanganesemia symptoms.	Alanine aminotransferase levels	387,859 British ancestry individuals, 10,635 Asian or Asian British individuals, 7,468 Black or Black British individuals, 2,338 Chinese ancestry individuals		5p13.3	5	31020414	CDH6	HPRT1P2 - RPL19P11	ENSG00000250587	ENSG00000241668		771521	33151	rs6888304-?	rs6888304	0	6888304	intergenic_variant	1	NR	1E-36	36		0.0057	[0.0047-0.0067] unit decrease	Affymetrix [21347608] (imputed)	N	serum alanine aminotransferase amount	http://purl.obolibrary.org/obo/OBA_2050062	GCST90013663	Genome-wide genotyping array
2021-08-13	34315874	Ward LD	2021-07-27	Nat Commun	www.ncbi.nlm.nih.gov/pubmed/34315874	GWAS of serum ALT and AST reveals an association of SLC30A10 Thr95Ile with hypermanganesemia symptoms.	Alanine aminotransferase levels	387,859 British ancestry individuals, 10,635 Asian or Asian British individuals, 7,468 Black or Black British individuals, 2,338 Chinese ancestry individuals		20p12.1	20	12978750	SPTLC3	LINC01723			ENSG00000234265			rs4814176-?	rs4814176	0	4814176	intergenic_variant	0	NR	3E-13	12.5229		0.0035	[0.0027-0.0043] unit increase	Affymetrix [21347608] (imputed)	N	serum alanine aminotransferase amount	http://purl.obolibrary.org/obo/OBA_2050062	GCST90013663	Genome-wide genotyping array
2021-08-13	34315874	Ward LD	2021-07-27	Nat Commun	www.ncbi.nlm.nih.gov/pubmed/34315874	GWAS of serum ALT and AST reveals an association of SLC30A10 Thr95Ile with hypermanganesemia symptoms.	Alanine aminotransferase levels	387,859 British ancestry individuals, 10,635 Asian or Asian British individuals, 7,468 Black or Black British individuals, 2,338 Chinese ancestry individuals		1q21.3	1	151008749	PRUNE1	PRUNE1			ENSG00000143363			rs6684154-?	rs6684154	0	6684154	intron_variant	0	NR	3E-15	14.5229		0.0142	[0.011-0.018] unit decrease	Affymetrix [21347608] (imputed)	N	serum alanine aminotransferase amount	http://purl.obolibrary.org/obo/OBA_2050062	GCST90013663	Genome-wide genotyping array
2024-10-29	39414775	Jacobs BM	2024-10-16	Nat Commun	www.ncbi.nlm.nih.gov/pubmed/39414775	Genetic architecture of routinely acquired blood tests in a British South Asian cohort.	Alanine aminotransferase levels	38,000 South Asian ancestry individuals		4q22.1	4	87238277		KLHL8			ENSG00000145332			rs13137873-T	rs13137873	0	13137873	intergenic_variant	0	NR	1E-11	11		0.054	[0.038-0.07] unit decrease	Illumina [5000000] (imputed)	N	serum alanine aminotransferase amount	http://purl.obolibrary.org/obo/OBA_2050062	GCST90448599	Genome-wide genotyping array
2024-10-29	39414775	Jacobs BM	2024-10-16	Nat Commun	www.ncbi.nlm.nih.gov/pubmed/39414775	Genetic architecture of routinely acquired blood tests in a British South Asian cohort.	Alanine aminotransferase levels	38,000 South Asian ancestry individuals		22q13.31	22	43929685		PNPLA3			ENSG00000100344			rs12484801-T	rs12484801	0	12484801	intron_variant	0	NR	4E-45	44.3979		0.106	[0.09-0.122] unit increase	Illumina [5000000] (imputed)	N	serum alanine aminotransferase amount	http://purl.obolibrary.org/obo/OBA_2050062	GCST90448599	Genome-wide genotyping array
2024-10-29	39414775	Jacobs BM	2024-10-16	Nat Commun	www.ncbi.nlm.nih.gov/pubmed/39414775	Genetic architecture of routinely acquired blood tests in a British South Asian cohort.	Alanine aminotransferase levels	38,000 South Asian ancestry individuals		4q31.22	4	145900258		ZNF827			ENSG00000151612			rs4835265-A	rs4835265	0	4835265	intron_variant	0	NR	3E-14	13.5229		0.053	[0.039-0.067] unit increase	Illumina [5000000] (imputed)	N	serum alanine aminotransferase amount	http://purl.obolibrary.org/obo/OBA_2050062	GCST90448599	Genome-wide genotyping array
2024-10-29	39414775	Jacobs BM	2024-10-16	Nat Commun	www.ncbi.nlm.nih.gov/pubmed/39414775	Genetic architecture of routinely acquired blood tests in a British South Asian cohort.	Alanine aminotransferase levels	38,000 South Asian ancestry individuals		11q21	11	94179870		PANX1			ENSG00000110218			rs12793348-G	rs12793348	0	12793348	missense_variant	0	NR	5E-12	11.301		0.067	[0.047-0.087] unit decrease	Illumina [5000000] (imputed)	N	serum alanine aminotransferase amount	http://purl.obolibrary.org/obo/OBA_2050062	GCST90448599	Genome-wide genotyping array
2024-10-29	39414775	Jacobs BM	2024-10-16	Nat Commun	www.ncbi.nlm.nih.gov/pubmed/39414775	Genetic architecture of routinely acquired blood tests in a British South Asian cohort.	Alanine aminotransferase levels	38,000 South Asian ancestry individuals		19p13.11	19	19589743		PBX4			ENSG00000105717			rs12608729-T	rs12608729	0	12608729	intron_variant	0	NR	1E-10	10		0.055	[0.037-0.073] unit increase	Illumina [5000000] (imputed)	N	serum alanine aminotransferase amount	http://purl.obolibrary.org/obo/OBA_2050062	GCST90448599	Genome-wide genotyping array
2024-10-29	39414775	Jacobs BM	2024-10-16	Nat Commun	www.ncbi.nlm.nih.gov/pubmed/39414775	Genetic architecture of routinely acquired blood tests in a British South Asian cohort.	Alanine aminotransferase levels	38,000 South Asian ancestry individuals		19p13.11	19	19467934		GATAD2A			ENSG00000167491			rs73002956-G	rs73002956	0	73002956	intron_variant	0	NR	1E-13	13		0.073	[0.053-0.093] unit increase	Illumina [5000000] (imputed)	N	serum alanine aminotransferase amount	http://purl.obolibrary.org/obo/OBA_2050062	GCST90448599	Genome-wide genotyping array
2024-10-29	39414775	Jacobs BM	2024-10-16	Nat Commun	www.ncbi.nlm.nih.gov/pubmed/39414775	Genetic architecture of routinely acquired blood tests in a British South Asian cohort.	Alanine aminotransferase levels	38,000 South Asian ancestry individuals		19p13.11	19	19268740		TM6SF2			ENSG00000213996			rs58542926-T	rs58542926	0	58542926	stop_gained	0	NR	3E-15	14.5229		0.083	[0.063-0.103] unit increase	Illumina [5000000] (imputed)	N	serum alanine aminotransferase amount	http://purl.obolibrary.org/obo/OBA_2050062	GCST90448599	Genome-wide genotyping array
2024-10-29	39414775	Jacobs BM	2024-10-16	Nat Commun	www.ncbi.nlm.nih.gov/pubmed/39414775	Genetic architecture of routinely acquired blood tests in a British South Asian cohort.	Alanine aminotransferase levels	38,000 South Asian ancestry individuals		15q22.2	15	60591082		RORA-AS1, RORA			ENSG00000245534, ENSG00000069667			rs339969-C	rs339969	0	339969	intron_variant	0	NR	5E-10	9.30103		0.039	[0.027-0.051] unit decrease	Illumina [5000000] (imputed)	N	serum alanine aminotransferase amount	http://purl.obolibrary.org/obo/OBA_2050062	GCST90448599	Genome-wide genotyping array
2024-10-29	39414775	Jacobs BM	2024-10-16	Nat Commun	www.ncbi.nlm.nih.gov/pubmed/39414775	Genetic architecture of routinely acquired blood tests in a British South Asian cohort.	Alanine aminotransferase levels	38,000 South Asian ancestry individuals		10q24.2	10	99811236		ABCC2			ENSG00000023839			rs7076773-A	rs7076773	0	7076773	intron_variant	0	NR	5E-10	9.30103		0.04	[0.028-0.052] unit increase	Illumina [5000000] (imputed)	N	serum alanine aminotransferase amount	http://purl.obolibrary.org/obo/OBA_2050062	GCST90448599	Genome-wide genotyping array
2024-10-29	39414775	Jacobs BM	2024-10-16	Nat Commun	www.ncbi.nlm.nih.gov/pubmed/39414775	Genetic architecture of routinely acquired blood tests in a British South Asian cohort.	Alanine aminotransferase levels	38,000 South Asian ancestry individuals		2q37.1	2	232643967		EFHD1			ENSG00000115468			rs4072149-T	rs4072149	0	4072149	intron_variant	0	NR	2E-13	12.699		0.046	[0.034-0.058] unit decrease	Illumina [5000000] (imputed)	N	serum alanine aminotransferase amount	http://purl.obolibrary.org/obo/OBA_2050062	GCST90448599	Genome-wide genotyping array
2024-10-29	39414775	Jacobs BM	2024-10-16	Nat Commun	www.ncbi.nlm.nih.gov/pubmed/39414775	Genetic architecture of routinely acquired blood tests in a British South Asian cohort.	Alanine aminotransferase levels	38,000 South Asian ancestry individuals		2q31.1	2	168981290		ABCB11			ENSG00000073734			rs3770591-G	rs3770591	0	3770591	intron_variant	0	NR	1E-9	9		0.038	[0.026-0.05] unit increase	Illumina [5000000] (imputed)	N	serum alanine aminotransferase amount	http://purl.obolibrary.org/obo/OBA_2050062	GCST90448599	Genome-wide genotyping array
2024-10-29	39414775	Jacobs BM	2024-10-16	Nat Commun	www.ncbi.nlm.nih.gov/pubmed/39414775	Genetic architecture of routinely acquired blood tests in a British South Asian cohort.	Alanine aminotransferase levels	38,000 South Asian ancestry individuals		9q32	9	114386150		AKNA			ENSG00000106948			rs10733608-G	rs10733608	0	10733608	intron_variant	0	NR	5E-25	24.301		0.064	[0.052-0.076] unit increase	Illumina [5000000] (imputed)	N	serum alanine aminotransferase amount	http://purl.obolibrary.org/obo/OBA_2050062	GCST90448599	Genome-wide genotyping array
2024-10-29	39414775	Jacobs BM	2024-10-16	Nat Commun	www.ncbi.nlm.nih.gov/pubmed/39414775	Genetic architecture of routinely acquired blood tests in a British South Asian cohort.	Alanine aminotransferase levels	38,000 South Asian ancestry individuals		8q24.13	8	125467073		TRIB1AL			ENSG00000253111			rs6982636-A	rs6982636	0	6982636	regulatory_region_variant	0	NR	2E-12	11.699		0.045	[0.033-0.057] unit decrease	Illumina [5000000] (imputed)	N	serum alanine aminotransferase amount	http://purl.obolibrary.org/obo/OBA_2050062	GCST90448599	Genome-wide genotyping array
2024-10-29	39414775	Jacobs BM	2024-10-16	Nat Commun	www.ncbi.nlm.nih.gov/pubmed/39414775	Genetic architecture of routinely acquired blood tests in a British South Asian cohort.	Alanine aminotransferase levels	38,000 South Asian ancestry individuals		10q24.31	10	100207653		CHUK			ENSG00000213341			rs1327578-A	rs1327578	0	1327578	intron_variant	0	NR	1E-14	14		0.068	[0.05-0.086] unit decrease	Illumina [5000000] (imputed)	N	serum alanine aminotransferase amount	http://purl.obolibrary.org/obo/OBA_2050062	GCST90448599	Genome-wide genotyping array
2024-10-29	39414775	Jacobs BM	2024-10-16	Nat Commun	www.ncbi.nlm.nih.gov/pubmed/39414775	Genetic architecture of routinely acquired blood tests in a British South Asian cohort.	Alanine aminotransferase levels	38,000 South Asian ancestry individuals		10q24.31	10	100101865		CPN1 - CYP2C23P	ENSG00000120054	ENSG00000283232		19996	3889	rs11596883-C	rs11596883	0	11596883	intergenic_variant	1	NR	1E-12	12		0.064	[0.046-0.082] unit decrease	Illumina [5000000] (imputed)	N	serum alanine aminotransferase amount	http://purl.obolibrary.org/obo/OBA_2050062	GCST90448599	Genome-wide genotyping array
2024-07-08	36580335	Yang W	2022-12-01	JAMA Netw Open	www.ncbi.nlm.nih.gov/pubmed/36580335	Association of Inherited Genetic Factors With Drug-Induced Hepatic Damage Among Children With Acute Lymphoblastic Leukemia.	Elevated alanine aminotransferase and aspartate aminotransferase levels in acute lymphoblastic leukemia	2,083 European ancestry individuals, 284 African ancestry individuals, 781 Hispanic or Latin American individuals, 142 Asian ancestry individuals, 267 individuals		22q13.31	22	43928847		PNPLA3			ENSG00000100344			rs738409-G	rs738409	0	738409	missense_variant	0	NR	4E-7	6.39794		1.26	[1.12-1.41]	Affymetrix, Illumina [NR] (imputed)	N	aspartate aminotransferase measurement, serum alanine aminotransferase amount	http://www.ebi.ac.uk/efo/EFO_0004736, http://purl.obolibrary.org/obo/OBA_2050062	GCST90245886	Genome-wide genotyping array, Exome genotyping array
2024-07-08	36580335	Yang W	2022-12-01	JAMA Netw Open	www.ncbi.nlm.nih.gov/pubmed/36580335	Association of Inherited Genetic Factors With Drug-Induced Hepatic Damage Among Children With Acute Lymphoblastic Leukemia.	Elevated alanine aminotransferase and aspartate aminotransferase levels in acute lymphoblastic leukemia	2,083 European ancestry individuals, 284 African ancestry individuals, 781 Hispanic or Latin American individuals, 142 Asian ancestry individuals, 267 individuals		6p22.3	6	18130687		TPMT			ENSG00000137364			rs1142345-C	rs1142345	0	1142345	missense_variant	0	NR	2E-6	5.69897		0.44	[0.29-0.67]	Affymetrix, Illumina [NR] (imputed)	N	aspartate aminotransferase measurement, serum alanine aminotransferase amount	http://www.ebi.ac.uk/efo/EFO_0004736, http://purl.obolibrary.org/obo/OBA_2050062	GCST90245886	Genome-wide genotyping array, Exome genotyping array
2024-07-08	36580335	Yang W	2022-12-01	JAMA Netw Open	www.ncbi.nlm.nih.gov/pubmed/36580335	Association of Inherited Genetic Factors With Drug-Induced Hepatic Damage Among Children With Acute Lymphoblastic Leukemia.	Elevated alanine aminotransferase and aspartate aminotransferase levels in acute lymphoblastic leukemia	2,083 European ancestry individuals, 284 African ancestry individuals, 781 Hispanic or Latin American individuals, 142 Asian ancestry individuals, 267 individuals		11q13.3	11	68993081		MRGPRD - MRGPRF	ENSG00000172938	ENSG00000172935		12095	11317	rs12283870-T	rs12283870	0	12283870	intergenic_variant	1	NR	9E-10	9.04576		1.29	[1.16-1.44]	Affymetrix, Illumina [NR] (imputed)	N	aspartate aminotransferase measurement, serum alanine aminotransferase amount	http://www.ebi.ac.uk/efo/EFO_0004736, http://purl.obolibrary.org/obo/OBA_2050062	GCST90245886	Genome-wide genotyping array, Exome genotyping array
2019-11-18	31675503	Gurdasani D	2019-10-01	Cell	www.ncbi.nlm.nih.gov/pubmed/31675503	Uganda Genome Resource Enables Insights into Population History and Genomic Discovery in Africa.	Alanine aminotransferase levels	14,126 African ancestry individuals					NR							chr8:145730373-G	chr8:145730373	0			1	0.994	6E-38	37.2218		1.67	[1.42-1.92] unit increase	Affymetrix, Illumina [at least 24423923] (imputed)	N	serum alanine aminotransferase amount	http://purl.obolibrary.org/obo/OBA_2050062	GCST009047	Genome-wide genotyping array, Genome-wide sequencing
2021-06-09	33972514	Pazoki R	2021-05-10	Nat Commun	www.ncbi.nlm.nih.gov/pubmed/33972514	Genetic analysis in European ancestry individuals identifies 517 loci associated with liver enzymes.	Liver enzyme levels (alanine transaminase)	437,267 European ancestry individuals	315,572 European ancestry individuals	3q27.2	3	186078996	ETV5	ETV5			ENSG00000244405			rs4077189-G	rs4077189	0	4077189	intron_variant	0	0.90714	7E-10	9.1549		0.00421563	[0.0029-0.0055] unit increase	Affymetrix [13995440] (imputed)	N	serum alanine aminotransferase amount	http://purl.obolibrary.org/obo/OBA_2050062	GCST90013405	Genome-wide genotyping array
2021-06-09	33972514	Pazoki R	2021-05-10	Nat Commun	www.ncbi.nlm.nih.gov/pubmed/33972514	Genetic analysis in European ancestry individuals identifies 517 loci associated with liver enzymes.	Liver enzyme levels (alanine transaminase)	437,267 European ancestry individuals	315,572 European ancestry individuals	3p25.2	3	12323809	PPARG	PPARG			ENSG00000132170			rs13083375-G	rs13083375	0	13083375	intron_variant	0	0.881515	7E-32	31.1549		0.00690905	[0.0057-0.0081] unit increase	Affymetrix [13995440] (imputed)	N	serum alanine aminotransferase amount	http://purl.obolibrary.org/obo/OBA_2050062	GCST90013405	Genome-wide genotyping array
2021-06-09	33972514	Pazoki R	2021-05-10	Nat Commun	www.ncbi.nlm.nih.gov/pubmed/33972514	Genetic analysis in European ancestry individuals identifies 517 loci associated with liver enzymes.	Liver enzyme levels (alanine transaminase)	437,267 European ancestry individuals	315,572 European ancestry individuals	21q22.3	21	44848868	PTTG1IP	SUMO3 - PTTG1IP	ENSG00000184900	ENSG00000183255		30089	717	rs9980195-T	rs9980195	0	9980195	intergenic_variant	1	0.474453	7E-17	16.1549		0.00320145	[0.0024-0.004] unit increase	Affymetrix [13995440] (imputed)	N	serum alanine aminotransferase amount	http://purl.obolibrary.org/obo/OBA_2050062	GCST90013405	Genome-wide genotyping array
2021-06-09	33972514	Pazoki R	2021-05-10	Nat Commun	www.ncbi.nlm.nih.gov/pubmed/33972514	Genetic analysis in European ancestry individuals identifies 517 loci associated with liver enzymes.	Liver enzyme levels (alanine transaminase)	437,267 European ancestry individuals	315,572 European ancestry individuals	9q31.3	9	109315250	EPB41L4B	EPB41L4B			ENSG00000095203			rs68082079-T	rs68082079	0	68082079	intron_variant	0	0.706854	7E-11	10.1549		0.00281677	[0.002-0.0037] unit increase	Affymetrix [13995440] (imputed)	N	serum alanine aminotransferase amount	http://purl.obolibrary.org/obo/OBA_2050062	GCST90013405	Genome-wide genotyping array
2021-06-09	33972514	Pazoki R	2021-05-10	Nat Commun	www.ncbi.nlm.nih.gov/pubmed/33972514	Genetic analysis in European ancestry individuals identifies 517 loci associated with liver enzymes.	Liver enzyme levels (alanine transaminase)	437,267 European ancestry individuals	315,572 European ancestry individuals	3q25.31	3	155843189	SLC33A1	SLC33A1			ENSG00000169359			rs407258-T	rs407258	0	407258	intron_variant	0	0.74537	7E-10	9.1549		0.00269908	[0.0018-0.0036] unit increase	Affymetrix [13995440] (imputed)	N	serum alanine aminotransferase amount	http://purl.obolibrary.org/obo/OBA_2050062	GCST90013405	Genome-wide genotyping array
2021-06-09	33972514	Pazoki R	2021-05-10	Nat Commun	www.ncbi.nlm.nih.gov/pubmed/33972514	Genetic analysis in European ancestry individuals identifies 517 loci associated with liver enzymes.	Liver enzyme levels (alanine transaminase)	437,267 European ancestry individuals	315,572 European ancestry individuals	1q41	1	220796686	MAR1	MTARC1			ENSG00000186205			rs2642438-A	rs2642438	0	2642438	missense_variant	0	0.297417	6E-57	56.2218		0.00676311	[0.0059-0.0076] unit decrease	Affymetrix [13995440] (imputed)	N	serum alanine aminotransferase amount	http://purl.obolibrary.org/obo/OBA_2050062	GCST90013405	Genome-wide genotyping array
2021-06-09	33972514	Pazoki R	2021-05-10	Nat Commun	www.ncbi.nlm.nih.gov/pubmed/33972514	Genetic analysis in European ancestry individuals identifies 517 loci associated with liver enzymes.	Liver enzyme levels (alanine transaminase)	437,267 European ancestry individuals	315,572 European ancestry individuals	11p14.3	11	22250324	ANO5	ANO5			ENSG00000171714			rs7481951-A	rs7481951	0	7481951	missense_variant	0	0.412902	6E-14	13.2218		0.00293282	[0.0022-0.0037] unit decrease	Affymetrix [13995440] (imputed)	N	serum alanine aminotransferase amount	http://purl.obolibrary.org/obo/OBA_2050062	GCST90013405	Genome-wide genotyping array
2021-06-09	33972514	Pazoki R	2021-05-10	Nat Commun	www.ncbi.nlm.nih.gov/pubmed/33972514	Genetic analysis in European ancestry individuals identifies 517 loci associated with liver enzymes.	Liver enzyme levels (alanine transaminase)	437,267 European ancestry individuals	315,572 European ancestry individuals	21q21.3	21	29210362	LINC00189	BACH1, LINC00189			ENSG00000156273, ENSG00000215533			rs1882862-C	rs1882862	0	1882862	intergenic_variant	0	0.119896	6E-12	11.2218		0.00420236	[0.003-0.0054] unit decrease	Affymetrix [13995440] (imputed)	N	serum alanine aminotransferase amount	http://purl.obolibrary.org/obo/OBA_2050062	GCST90013405	Genome-wide genotyping array
2021-06-09	33972514	Pazoki R	2021-05-10	Nat Commun	www.ncbi.nlm.nih.gov/pubmed/33972514	Genetic analysis in European ancestry individuals identifies 517 loci associated with liver enzymes.	Liver enzyme levels (alanine transaminase)	437,267 European ancestry individuals	315,572 European ancestry individuals	16q22.2	16	72120610	PMFBP1	PMFBP1			ENSG00000118557			rs4788460-C	rs4788460	0	4788460	intron_variant	0	0.704787	6E-19	18.2218		0.00372563	[0.0029-0.0046] unit decrease	Affymetrix [13995440] (imputed)	N	serum alanine aminotransferase amount	http://purl.obolibrary.org/obo/OBA_2050062	GCST90013405	Genome-wide genotyping array
2021-06-09	33972514	Pazoki R	2021-05-10	Nat Commun	www.ncbi.nlm.nih.gov/pubmed/33972514	Genetic analysis in European ancestry individuals identifies 517 loci associated with liver enzymes.	Liver enzyme levels (alanine transaminase)	437,267 European ancestry individuals	315,572 European ancestry individuals	5q33.3	5	157276562	CYFIP2	CYFIP2			ENSG00000055163			rs1030270-C	rs1030270	0	1030270	intron_variant	0	0.942781	6E-15	14.2218		0.00647175	[0.0048-0.0081] unit increase	Affymetrix [13995440] (imputed)	N	serum alanine aminotransferase amount	http://purl.obolibrary.org/obo/OBA_2050062	GCST90013405	Genome-wide genotyping array
2021-06-09	33972514	Pazoki R	2021-05-10	Nat Commun	www.ncbi.nlm.nih.gov/pubmed/33972514	Genetic analysis in European ancestry individuals identifies 517 loci associated with liver enzymes.	Liver enzyme levels (alanine transaminase)	437,267 European ancestry individuals	315,572 European ancestry individuals	12q24.12	12	111446804	SH2B3	ATXN2, SH2B3			ENSG00000204842, ENSG00000111252			rs3184504-T	rs3184504	0	3184504	missense_variant	0	0.483255	6E-31	30.2218		0.0045174	[0.0038-0.0053] unit increase	Affymetrix [13995440] (imputed)	N	serum alanine aminotransferase amount	http://purl.obolibrary.org/obo/OBA_2050062	GCST90013405	Genome-wide genotyping array
2021-06-09	33972514	Pazoki R	2021-05-10	Nat Commun	www.ncbi.nlm.nih.gov/pubmed/33972514	Genetic analysis in European ancestry individuals identifies 517 loci associated with liver enzymes.	Liver enzyme levels (alanine transaminase)	437,267 European ancestry individuals	315,572 European ancestry individuals	6q22.1	6	116016902	TPI1P3	FRK			ENSG00000111816			rs1890426-T	rs1890426	0	1890426	intron_variant	0	0.59826	6E-16	15.2218		0.0032471	[0.0025-0.004] unit decrease	Affymetrix [13995440] (imputed)	N	serum alanine aminotransferase amount	http://purl.obolibrary.org/obo/OBA_2050062	GCST90013405	Genome-wide genotyping array
2021-06-09	33972514	Pazoki R	2021-05-10	Nat Commun	www.ncbi.nlm.nih.gov/pubmed/33972514	Genetic analysis in European ancestry individuals identifies 517 loci associated with liver enzymes.	Liver enzyme levels (alanine transaminase)	437,267 European ancestry individuals	315,572 European ancestry individuals	1q21.2	1	149978391	OTUD7B	OTUD7B			ENSG00000264522			rs144830380-T	rs144830380	0	144830380	intron_variant	0	0.986358	6E-16	15.2218		0.0145597	[0.011-0.018] unit increase	Affymetrix [13995440] (imputed)	N	serum alanine aminotransferase amount	http://purl.obolibrary.org/obo/OBA_2050062	GCST90013405	Genome-wide genotyping array
2021-06-09	33972514	Pazoki R	2021-05-10	Nat Commun	www.ncbi.nlm.nih.gov/pubmed/33972514	Genetic analysis in European ancestry individuals identifies 517 loci associated with liver enzymes.	Liver enzyme levels (alanine transaminase)	437,267 European ancestry individuals	315,572 European ancestry individuals	7p15.1	7	28133120	JAZF1-AS1	JAZF1			ENSG00000153814			rs917116-T	rs917116	0	917116	intron_variant	0	0.788525	6E-17	16.2218		0.00400822	[0.0031-0.0049] unit decrease	Affymetrix [13995440] (imputed)	N	serum alanine aminotransferase amount	http://purl.obolibrary.org/obo/OBA_2050062	GCST90013405	Genome-wide genotyping array
2021-06-09	33972514	Pazoki R	2021-05-10	Nat Commun	www.ncbi.nlm.nih.gov/pubmed/33972514	Genetic analysis in European ancestry individuals identifies 517 loci associated with liver enzymes.	Liver enzyme levels (alanine transaminase)	437,267 European ancestry individuals	315,572 European ancestry individuals	1p22.2	1	88776689	PKN2	PKN2			ENSG00000065243			rs805047-A	rs805047	0	805047	intron_variant	0	0.381407	5E-16	15.301		0.00326396	[0.0025-0.004] unit decrease	Affymetrix [13995440] (imputed)	N	serum alanine aminotransferase amount	http://purl.obolibrary.org/obo/OBA_2050062	GCST90013405	Genome-wide genotyping array
2021-06-09	33972514	Pazoki R	2021-05-10	Nat Commun	www.ncbi.nlm.nih.gov/pubmed/33972514	Genetic analysis in European ancestry individuals identifies 517 loci associated with liver enzymes.	Liver enzyme levels (alanine transaminase)	437,267 European ancestry individuals	315,572 European ancestry individuals	1p36.13	1	16178825	ARHGEF19	EPHA2-AS1			ENSG00000227959			rs1497406-A	rs1497406	0	1497406	regulatory_region_variant	0	0.420817	5E-72	71.301		0.00705001	[0.0063-0.0078] unit decrease	Affymetrix [13995440] (imputed)	N	serum alanine aminotransferase amount	http://purl.obolibrary.org/obo/OBA_2050062	GCST90013405	Genome-wide genotyping array
2021-06-09	33972514	Pazoki R	2021-05-10	Nat Commun	www.ncbi.nlm.nih.gov/pubmed/33972514	Genetic analysis in European ancestry individuals identifies 517 loci associated with liver enzymes.	Liver enzyme levels (alanine transaminase)	437,267 European ancestry individuals	315,572 European ancestry individuals	8q24.13	8	125469835	TRIB1	TRIB1AL			ENSG00000253111			rs2954021-A	rs2954021	0	2954021	intergenic_variant	0	0.495031	5E-98	97.301		0.00813488	[0.0074-0.0089] unit increase	Affymetrix [13995440] (imputed)	N	serum alanine aminotransferase amount	http://purl.obolibrary.org/obo/OBA_2050062	GCST90013405	Genome-wide genotyping array
2021-06-09	33972514	Pazoki R	2021-05-10	Nat Commun	www.ncbi.nlm.nih.gov/pubmed/33972514	Genetic analysis in European ancestry individuals identifies 517 loci associated with liver enzymes.	Liver enzyme levels (alanine transaminase)	437,267 European ancestry individuals	315,572 European ancestry individuals	2q37.1	2	232655544	EFHD1	EFHD1			ENSG00000115468			rs13395911-A	rs13395911	0	13395911	intron_variant	0	0.401301	5E-53	52.301		0.00611107	[0.0053-0.0069] unit decrease	Affymetrix [13995440] (imputed)	N	serum alanine aminotransferase amount	http://purl.obolibrary.org/obo/OBA_2050062	GCST90013405	Genome-wide genotyping array
2021-06-09	33972514	Pazoki R	2021-05-10	Nat Commun	www.ncbi.nlm.nih.gov/pubmed/33972514	Genetic analysis in European ancestry individuals identifies 517 loci associated with liver enzymes.	Liver enzyme levels (alanine transaminase)	437,267 European ancestry individuals	315,572 European ancestry individuals	3q21.3	3	126186237	ALDH1L1	ALDH1L1-AS2, ALDH1L1			ENSG00000246022, ENSG00000144908			rs2364368-A	rs2364368	0	2364368	intergenic_variant	0	0.582477	5E-10	9.30103		0.00247213	[0.0017-0.0032] unit decrease	Affymetrix [13995440] (imputed)	N	serum alanine aminotransferase amount	http://purl.obolibrary.org/obo/OBA_2050062	GCST90013405	Genome-wide genotyping array
2021-06-09	33972514	Pazoki R	2021-05-10	Nat Commun	www.ncbi.nlm.nih.gov/pubmed/33972514	Genetic analysis in European ancestry individuals identifies 517 loci associated with liver enzymes.	Liver enzyme levels (alanine transaminase)	437,267 European ancestry individuals	315,572 European ancestry individuals	16q23.3	16	83946924	OSGIN1	MLYCD, OSGIN1			ENSG00000103150, ENSG00000140961			rs4782568-C	rs4782568	0	4782568	intergenic_variant	0	0.548693	5E-30	29.301		0.0043768	[0.0036-0.0051] unit increase	Affymetrix [13995440] (imputed)	N	serum alanine aminotransferase amount	http://purl.obolibrary.org/obo/OBA_2050062	GCST90013405	Genome-wide genotyping array
2021-06-09	33972514	Pazoki R	2021-05-10	Nat Commun	www.ncbi.nlm.nih.gov/pubmed/33972514	Genetic analysis in European ancestry individuals identifies 517 loci associated with liver enzymes.	Liver enzyme levels (alanine transaminase)	437,267 European ancestry individuals	315,572 European ancestry individuals	7q33	7	135199435	MIR6509	WDR91			ENSG00000105875			rs292585-C	rs292585	0	292585	intron_variant	0	0.267525	5E-12	11.301		0.00301083	[0.0022-0.0039] unit decrease	Affymetrix [13995440] (imputed)	N	serum alanine aminotransferase amount	http://purl.obolibrary.org/obo/OBA_2050062	GCST90013405	Genome-wide genotyping array
2021-06-09	33972514	Pazoki R	2021-05-10	Nat Commun	www.ncbi.nlm.nih.gov/pubmed/33972514	Genetic analysis in European ancestry individuals identifies 517 loci associated with liver enzymes.	Liver enzyme levels (alanine transaminase)	437,267 European ancestry individuals	315,572 European ancestry individuals	1q22	1	155134221	EFNA1	EFNA1			ENSG00000169242			rs12904-G	rs12904	0	12904	3_prime_UTR_variant	0	0.590057	5E-43	42.301		0.00530168	[0.0045-0.0061] unit increase	Affymetrix [13995440] (imputed)	N	serum alanine aminotransferase amount	http://purl.obolibrary.org/obo/OBA_2050062	GCST90013405	Genome-wide genotyping array
2021-06-09	33972514	Pazoki R	2021-05-10	Nat Commun	www.ncbi.nlm.nih.gov/pubmed/33972514	Genetic analysis in European ancestry individuals identifies 517 loci associated with liver enzymes.	Liver enzyme levels (alanine transaminase)	437,267 European ancestry individuals	315,572 European ancestry individuals	8p21.3	8	22080156	DMTN	DMTN			ENSG00000158856			rs6557781-T	rs6557781	0	6557781	intron_variant	0	0.151681	5E-15	14.301		0.00417384	[0.0031-0.0052] unit increase	Affymetrix [13995440] (imputed)	N	serum alanine aminotransferase amount	http://purl.obolibrary.org/obo/OBA_2050062	GCST90013405	Genome-wide genotyping array
2021-06-09	33972514	Pazoki R	2021-05-10	Nat Commun	www.ncbi.nlm.nih.gov/pubmed/33972514	Genetic analysis in European ancestry individuals identifies 517 loci associated with liver enzymes.	Liver enzyme levels (alanine transaminase)	437,267 European ancestry individuals	315,572 European ancestry individuals	6q23.1	6	130053566	L3MBTL3	L3MBTL3			ENSG00000198945			rs4351283-T	rs4351283	0	4351283	intron_variant	0	0.327009	5E-14	13.301		0.00306965	[0.0023-0.0039] unit decrease	Affymetrix [13995440] (imputed)	N	serum alanine aminotransferase amount	http://purl.obolibrary.org/obo/OBA_2050062	GCST90013405	Genome-wide genotyping array
2021-06-09	33972514	Pazoki R	2021-05-10	Nat Commun	www.ncbi.nlm.nih.gov/pubmed/33972514	Genetic analysis in European ancestry individuals identifies 517 loci associated with liver enzymes.	Liver enzyme levels (alanine transaminase)	437,267 European ancestry individuals	315,572 European ancestry individuals	7q21.12	7	87497783	ABCB1	ABCB4 - ABCB1	ENSG00000005471	ENSG00000085563		17348	5234	rs55747905-T	rs55747905	0	55747905	intergenic_variant	1	0.819267	5E-33	32.301		0.00602034	[0.005-0.007] unit increase	Affymetrix [13995440] (imputed)	N	serum alanine aminotransferase amount	http://purl.obolibrary.org/obo/OBA_2050062	GCST90013405	Genome-wide genotyping array
2021-06-09	33972514	Pazoki R	2021-05-10	Nat Commun	www.ncbi.nlm.nih.gov/pubmed/33972514	Genetic analysis in European ancestry individuals identifies 517 loci associated with liver enzymes.	Liver enzyme levels (alanine transaminase)	437,267 European ancestry individuals	315,572 European ancestry individuals	22q13.31	22	43928847	PNPLA3	PNPLA3			ENSG00000100344			rs738409-C	rs738409	0	738409	missense_variant	0	0.783424	1E-300	300		0.0212986	[0.02-0.022] unit decrease	Affymetrix [13995440] (imputed)	N	serum alanine aminotransferase amount	http://purl.obolibrary.org/obo/OBA_2050062	GCST90013405	Genome-wide genotyping array
2021-06-09	33972514	Pazoki R	2021-05-10	Nat Commun	www.ncbi.nlm.nih.gov/pubmed/33972514	Genetic analysis in European ancestry individuals identifies 517 loci associated with liver enzymes.	Liver enzyme levels (alanine transaminase)	437,267 European ancestry individuals	315,572 European ancestry individuals	14q13.1	14	34695343	CFL2	RPL23AP8 - CFL2	ENSG00000241582	ENSG00000165410		699	13770	rs12894146-C	rs12894146	0	12894146	intergenic_variant	1	0.548324	1E-18	18		0.00337475	[0.0026-0.0041] unit decrease	Affymetrix [13995440] (imputed)	N	serum alanine aminotransferase amount	http://purl.obolibrary.org/obo/OBA_2050062	GCST90013405	Genome-wide genotyping array
2021-06-09	33972514	Pazoki R	2021-05-10	Nat Commun	www.ncbi.nlm.nih.gov/pubmed/33972514	Genetic analysis in European ancestry individuals identifies 517 loci associated with liver enzymes.	Liver enzyme levels (alanine transaminase)	437,267 European ancestry individuals	315,572 European ancestry individuals	4q23	4	99566158	MTTP	MTTP			ENSG00000138823			rs28431971-G	rs28431971	0	28431971	intron_variant	0	0.74504	1E-12	12		0.00327142	[0.0024-0.0041] unit increase	Affymetrix [13995440] (imputed)	N	serum alanine aminotransferase amount	http://purl.obolibrary.org/obo/OBA_2050062	GCST90013405	Genome-wide genotyping array
2021-06-09	33972514	Pazoki R	2021-05-10	Nat Commun	www.ncbi.nlm.nih.gov/pubmed/33972514	Genetic analysis in European ancestry individuals identifies 517 loci associated with liver enzymes.	Liver enzyme levels (alanine transaminase)	437,267 European ancestry individuals	315,572 European ancestry individuals	9q34.11	9	129804387	TOR1B	TOR1B			ENSG00000136816			rs7029757-G	rs7029757	0	7029757	intron_variant	0	0.9053	1E-15	15		0.00541139	[0.0041-0.0067] unit increase	Affymetrix [13995440] (imputed)	N	serum alanine aminotransferase amount	http://purl.obolibrary.org/obo/OBA_2050062	GCST90013405	Genome-wide genotyping array
2021-06-09	33972514	Pazoki R	2021-05-10	Nat Commun	www.ncbi.nlm.nih.gov/pubmed/33972514	Genetic analysis in European ancestry individuals identifies 517 loci associated with liver enzymes.	Liver enzyme levels (alanine transaminase)	437,267 European ancestry individuals	315,572 European ancestry individuals	4q22.1	4	87262668	MIR5705	KLHL8 - MIR5705	ENSG00000145332	ENSG00000263981		22354	37827	rs71633359-T	rs71633359	0	71633359	intergenic_variant	1	0.681642	1E-96	96		0.00889967	[0.0081-0.0097] unit increase	Affymetrix [13995440] (imputed)	N	serum alanine aminotransferase amount	http://purl.obolibrary.org/obo/OBA_2050062	GCST90013405	Genome-wide genotyping array
2021-06-09	33972514	Pazoki R	2021-05-10	Nat Commun	www.ncbi.nlm.nih.gov/pubmed/33972514	Genetic analysis in European ancestry individuals identifies 517 loci associated with liver enzymes.	Liver enzyme levels (alanine transaminase)	437,267 European ancestry individuals	315,572 European ancestry individuals	22q12.1	22	28712241	CHEK2	CHEK2			ENSG00000183765			rs5752776-A	rs5752776	0	5752776	intron_variant	0	0.325608	9E-25	24.0458		0.00415996	[0.0033-0.005] unit decrease	Affymetrix [13995440] (imputed)	N	serum alanine aminotransferase amount	http://purl.obolibrary.org/obo/OBA_2050062	GCST90013405	Genome-wide genotyping array
2021-06-09	33972514	Pazoki R	2021-05-10	Nat Commun	www.ncbi.nlm.nih.gov/pubmed/33972514	Genetic analysis in European ancestry individuals identifies 517 loci associated with liver enzymes.	Liver enzyme levels (alanine transaminase)	437,267 European ancestry individuals	315,572 European ancestry individuals	7q11.23	7	75415552	POM121C	NSUN5P1, NSUN5P1			ENSG00000291151, ENSG00000223705			rs236651-G	rs236651	0	236651	intergenic_variant	0	0.425627	9E-11	10.0458		0.0026085	[0.0018-0.0034] unit decrease	Affymetrix [13995440] (imputed)	N	serum alanine aminotransferase amount	http://purl.obolibrary.org/obo/OBA_2050062	GCST90013405	Genome-wide genotyping array
2021-06-09	33972514	Pazoki R	2021-05-10	Nat Commun	www.ncbi.nlm.nih.gov/pubmed/33972514	Genetic analysis in European ancestry individuals identifies 517 loci associated with liver enzymes.	Liver enzyme levels (alanine transaminase)	437,267 European ancestry individuals	315,572 European ancestry individuals	20q12	20	40551182	MAFB	LINC01370 - MAFB	ENSG00000237767	ENSG00000204103		507120	134666	rs1883711-G	rs1883711	0	1883711	intergenic_variant	1	0.968576	9E-17	16.0458		0.00924419	[0.007-0.0115] unit decrease	Affymetrix [13995440] (imputed)	N	serum alanine aminotransferase amount	http://purl.obolibrary.org/obo/OBA_2050062	GCST90013405	Genome-wide genotyping array
2021-06-09	33972514	Pazoki R	2021-05-10	Nat Commun	www.ncbi.nlm.nih.gov/pubmed/33972514	Genetic analysis in European ancestry individuals identifies 517 loci associated with liver enzymes.	Liver enzyme levels (alanine transaminase)	437,267 European ancestry individuals	315,572 European ancestry individuals	6q24.1	6	139514286	LINC01625	LINC01625 - ATP5PBP6	ENSG00000238099	ENSG00000219806		31909	100152	rs71562509-G	rs71562509	0	71562509	intergenic_variant	1	0.406577	9E-12	11.0458		0.00267233	[0.0019-0.0034] unit increase	Affymetrix [13995440] (imputed)	N	serum alanine aminotransferase amount	http://purl.obolibrary.org/obo/OBA_2050062	GCST90013405	Genome-wide genotyping array
2021-06-09	33972514	Pazoki R	2021-05-10	Nat Commun	www.ncbi.nlm.nih.gov/pubmed/33972514	Genetic analysis in European ancestry individuals identifies 517 loci associated with liver enzymes.	Liver enzyme levels (alanine transaminase)	437,267 European ancestry individuals	315,572 European ancestry individuals	10q24.31	10	100152307	ERLIN1	ERLIN1			ENSG00000107566			rs2862954-T	rs2862954	0	2862954	missense_variant	0	0.50283	9E-215	214.046		0.0120693	[0.011-0.013] unit increase	Affymetrix [13995440] (imputed)	N	serum alanine aminotransferase amount	http://purl.obolibrary.org/obo/OBA_2050062	GCST90013405	Genome-wide genotyping array
2021-06-09	33972514	Pazoki R	2021-05-10	Nat Commun	www.ncbi.nlm.nih.gov/pubmed/33972514	Genetic analysis in European ancestry individuals identifies 517 loci associated with liver enzymes.	Liver enzyme levels (alanine transaminase)	437,267 European ancestry individuals	315,572 European ancestry individuals	9q22.31	9	93130444	NINJ1	NINJ1			ENSG00000131669			rs7018885-T	rs7018885	0	7018885	intron_variant	0	0.744942	9E-18	17.0458		0.0038129	[0.0029-0.0047] unit increase	Affymetrix [13995440] (imputed)	N	serum alanine aminotransferase amount	http://purl.obolibrary.org/obo/OBA_2050062	GCST90013405	Genome-wide genotyping array
2021-06-09	33972514	Pazoki R	2021-05-10	Nat Commun	www.ncbi.nlm.nih.gov/pubmed/33972514	Genetic analysis in European ancestry individuals identifies 517 loci associated with liver enzymes.	Liver enzyme levels (alanine transaminase)	437,267 European ancestry individuals	315,572 European ancestry individuals	10q24.2	10	99643566	ENTPD7	SLC25A28 - ENTPD7	ENSG00000155287	ENSG00000198018		20773	15943	rs185979634-T	rs185979634	0	185979634	intergenic_variant	1	0.950296	9E-32	31.0458		0.0104736	[0.0087-0.0122] unit increase	Affymetrix [13995440] (imputed)	N	serum alanine aminotransferase amount	http://purl.obolibrary.org/obo/OBA_2050062	GCST90013405	Genome-wide genotyping array
2021-06-09	33972514	Pazoki R	2021-05-10	Nat Commun	www.ncbi.nlm.nih.gov/pubmed/33972514	Genetic analysis in European ancestry individuals identifies 517 loci associated with liver enzymes.	Liver enzyme levels (alanine transaminase)	437,267 European ancestry individuals	315,572 European ancestry individuals	1q44	1	247439666	NLRP3	NLRP3			ENSG00000162711			rs4925546-A	rs4925546	0	4925546	intron_variant	0	0.371857	8E-17	16.0969		0.00335963	[0.0026-0.0041] unit increase	Affymetrix [13995440] (imputed)	N	serum alanine aminotransferase amount	http://purl.obolibrary.org/obo/OBA_2050062	GCST90013405	Genome-wide genotyping array
2021-06-09	33972514	Pazoki R	2021-05-10	Nat Commun	www.ncbi.nlm.nih.gov/pubmed/33972514	Genetic analysis in European ancestry individuals identifies 517 loci associated with liver enzymes.	Liver enzyme levels (alanine transaminase)	437,267 European ancestry individuals	315,572 European ancestry individuals	4q31.22	4	145900258	ZNF827	ZNF827			ENSG00000151612			rs4835265-C	rs4835265	0	4835265	intron_variant	0	0.841885	8E-76	75.0969		0.0096823	[0.0086-0.0107] unit decrease	Affymetrix [13995440] (imputed)	N	serum alanine aminotransferase amount	http://purl.obolibrary.org/obo/OBA_2050062	GCST90013405	Genome-wide genotyping array
2021-06-09	33972514	Pazoki R	2021-05-10	Nat Commun	www.ncbi.nlm.nih.gov/pubmed/33972514	Genetic analysis in European ancestry individuals identifies 517 loci associated with liver enzymes.	Liver enzyme levels (alanine transaminase)	437,267 European ancestry individuals	315,572 European ancestry individuals	12q13.12	12	50816055	ATF1	ATF1			ENSG00000123268			rs7966357-C	rs7966357	0	7966357	intron_variant	0	0.643299	8E-13	12.0969		0.00288008	[0.0021-0.0037] unit increase	Affymetrix [13995440] (imputed)	N	serum alanine aminotransferase amount	http://purl.obolibrary.org/obo/OBA_2050062	GCST90013405	Genome-wide genotyping array
2021-06-09	33972514	Pazoki R	2021-05-10	Nat Commun	www.ncbi.nlm.nih.gov/pubmed/33972514	Genetic analysis in European ancestry individuals identifies 517 loci associated with liver enzymes.	Liver enzyme levels (alanine transaminase)	437,267 European ancestry individuals	315,572 European ancestry individuals	8p23.1	8	10119030	MSRA	MSRA			ENSG00000175806			rs7843924-C	rs7843924	0	7843924	intron_variant	0	0.549006	8E-21	20.0969		0.00367643	[0.0029-0.0044] unit decrease	Affymetrix [13995440] (imputed)	N	serum alanine aminotransferase amount	http://purl.obolibrary.org/obo/OBA_2050062	GCST90013405	Genome-wide genotyping array
2021-06-09	33972514	Pazoki R	2021-05-10	Nat Commun	www.ncbi.nlm.nih.gov/pubmed/33972514	Genetic analysis in European ancestry individuals identifies 517 loci associated with liver enzymes.	Liver enzyme levels (alanine transaminase)	437,267 European ancestry individuals	315,572 European ancestry individuals	3q22.3	3	136785054	STAG1	STAG1-DT			ENSG00000261758			rs1872240-C	rs1872240	0	1872240	intergenic_variant	0	0.678233	8E-24	23.0969		0.00425083	[0.0034-0.0051] unit decrease	Affymetrix [13995440] (imputed)	N	serum alanine aminotransferase amount	http://purl.obolibrary.org/obo/OBA_2050062	GCST90013405	Genome-wide genotyping array
2021-06-09	33972514	Pazoki R	2021-05-10	Nat Commun	www.ncbi.nlm.nih.gov/pubmed/33972514	Genetic analysis in European ancestry individuals identifies 517 loci associated with liver enzymes.	Liver enzyme levels (alanine transaminase)	437,267 European ancestry individuals	315,572 European ancestry individuals	1p32.3	1	50374068	DMRTA2	LINC02808 - HMGB1P45	ENSG00000284696	ENSG00000229316		40385	24757	rs2356864-G	rs2356864	0	2356864	intergenic_variant	1	0.478969	8E-12	11.0969		0.00267483	[0.0019-0.0034] unit decrease	Affymetrix [13995440] (imputed)	N	serum alanine aminotransferase amount	http://purl.obolibrary.org/obo/OBA_2050062	GCST90013405	Genome-wide genotyping array
2021-06-09	33972514	Pazoki R	2021-05-10	Nat Commun	www.ncbi.nlm.nih.gov/pubmed/33972514	Genetic analysis in European ancestry individuals identifies 517 loci associated with liver enzymes.	Liver enzyme levels (alanine transaminase)	437,267 European ancestry individuals	315,572 European ancestry individuals	8p23.1	8	8829544	MFHAS1	MFHAS1			ENSG00000147324			rs3789849-G	rs3789849	0	3789849	intron_variant	0	0.571904	8E-25	24.0969		0.00407028	[0.0033-0.0048] unit decrease	Affymetrix [13995440] (imputed)	N	serum alanine aminotransferase amount	http://purl.obolibrary.org/obo/OBA_2050062	GCST90013405	Genome-wide genotyping array
2021-06-09	33972514	Pazoki R	2021-05-10	Nat Commun	www.ncbi.nlm.nih.gov/pubmed/33972514	Genetic analysis in European ancestry individuals identifies 517 loci associated with liver enzymes.	Liver enzyme levels (alanine transaminase)	437,267 European ancestry individuals	315,572 European ancestry individuals	6p22.3	6	20404189	E2F3	E2F3			ENSG00000112242			rs73382439-T	rs73382439	0	73382439	intron_variant	0	0.172201	8E-13	12.0969		0.00379152	[0.0028-0.0048] unit decrease	Affymetrix [13995440] (imputed)	N	serum alanine aminotransferase amount	http://purl.obolibrary.org/obo/OBA_2050062	GCST90013405	Genome-wide genotyping array
2021-06-09	33972514	Pazoki R	2021-05-10	Nat Commun	www.ncbi.nlm.nih.gov/pubmed/33972514	Genetic analysis in European ancestry individuals identifies 517 loci associated with liver enzymes.	Liver enzyme levels (alanine transaminase)	437,267 European ancestry individuals	315,572 European ancestry individuals	12q24.31	12	122066314	LOC100506691	LINC02985			ENSG00000256546			rs36079122-T	rs36079122	0	36079122	intergenic_variant	0	0.525927	8E-39	38.0969		0.0049792	[0.0042-0.0057] unit increase	Affymetrix [13995440] (imputed)	N	serum alanine aminotransferase amount	http://purl.obolibrary.org/obo/OBA_2050062	GCST90013405	Genome-wide genotyping array
2021-06-09	33972514	Pazoki R	2021-05-10	Nat Commun	www.ncbi.nlm.nih.gov/pubmed/33972514	Genetic analysis in European ancestry individuals identifies 517 loci associated with liver enzymes.	Liver enzyme levels (alanine transaminase)	437,267 European ancestry individuals	315,572 European ancestry individuals	22q12.3	22	36146146	APOL3	APOL3			ENSG00000128284			rs132631-A	rs132631	0	132631	intron_variant	0	0.167299	7E-60	59.1549		0.00854387	[0.0075-0.0096] unit decrease	Affymetrix [13995440] (imputed)	N	serum alanine aminotransferase amount	http://purl.obolibrary.org/obo/OBA_2050062	GCST90013405	Genome-wide genotyping array
2021-06-09	33972514	Pazoki R	2021-05-10	Nat Commun	www.ncbi.nlm.nih.gov/pubmed/33972514	Genetic analysis in European ancestry individuals identifies 517 loci associated with liver enzymes.	Liver enzyme levels (alanine transaminase)	437,267 European ancestry individuals	315,572 European ancestry individuals	1p22.1	1	93410872	FNBP1L	Y_RNA - FNBP1L	ENSG00000223023	ENSG00000137942		25055	37246	rs2114271-A	rs2114271	0	2114271	intergenic_variant	1	0.18926	7E-11	10.1549		0.00325839	[0.0023-0.0042] unit increase	Affymetrix [13995440] (imputed)	N	serum alanine aminotransferase amount	http://purl.obolibrary.org/obo/OBA_2050062	GCST90013405	Genome-wide genotyping array
2021-06-09	33972514	Pazoki R	2021-05-10	Nat Commun	www.ncbi.nlm.nih.gov/pubmed/33972514	Genetic analysis in European ancestry individuals identifies 517 loci associated with liver enzymes.	Liver enzyme levels (alanine transaminase)	437,267 European ancestry individuals	315,572 European ancestry individuals	3q25.33	3	160311344	IFT80	TRIM59-IFT80, IFT80			ENSG00000248710, ENSG00000068885			rs73875254-A	rs73875254	0	73875254	intron_variant	0	0.738268	7E-22	21.1549		0.00423383	[0.0034-0.0051] unit decrease	Affymetrix [13995440] (imputed)	N	serum alanine aminotransferase amount	http://purl.obolibrary.org/obo/OBA_2050062	GCST90013405	Genome-wide genotyping array
2021-06-09	33972514	Pazoki R	2021-05-10	Nat Commun	www.ncbi.nlm.nih.gov/pubmed/33972514	Genetic analysis in European ancestry individuals identifies 517 loci associated with liver enzymes.	Liver enzyme levels (alanine transaminase)	437,267 European ancestry individuals	315,572 European ancestry individuals	1p31.3	1	65696015	LEPR	LEPR - RN7SL854P	ENSG00000116678	ENSG00000239319		54456	65043	rs6688625-C	rs6688625	0	6688625	intergenic_variant	1	0.823499	7E-13	12.1549		0.00369705	[0.0027-0.0047] unit decrease	Affymetrix [13995440] (imputed)	N	serum alanine aminotransferase amount	http://purl.obolibrary.org/obo/OBA_2050062	GCST90013405	Genome-wide genotyping array
2021-06-09	33972514	Pazoki R	2021-05-10	Nat Commun	www.ncbi.nlm.nih.gov/pubmed/33972514	Genetic analysis in European ancestry individuals identifies 517 loci associated with liver enzymes.	Liver enzyme levels (alanine transaminase)	437,267 European ancestry individuals	315,572 European ancestry individuals	11q13.4	11	72793096	STARD10	ARAP1, STARD10			ENSG00000186635, ENSG00000214530			rs519790-C	rs519790	0	519790	5_prime_UTR_variant	0	0.658664	3E-22	21.5229		0.0039489	[0.0031-0.0048] unit decrease	Affymetrix [13995440] (imputed)	N	serum alanine aminotransferase amount	http://purl.obolibrary.org/obo/OBA_2050062	GCST90013405	Genome-wide genotyping array
2021-06-09	33972514	Pazoki R	2021-05-10	Nat Commun	www.ncbi.nlm.nih.gov/pubmed/33972514	Genetic analysis in European ancestry individuals identifies 517 loci associated with liver enzymes.	Liver enzyme levels (alanine transaminase)	437,267 European ancestry individuals	315,572 European ancestry individuals	19p13.2	19	10222312	S1PR2	DNMT1, S1PR2			ENSG00000130816, ENSG00000267534			rs10409243-C	rs10409243	0	10409243	3_prime_UTR_variant	0	0.398362	3E-20	19.5229		0.00371342	[0.0029-0.0045] unit increase	Affymetrix [13995440] (imputed)	N	serum alanine aminotransferase amount	http://purl.obolibrary.org/obo/OBA_2050062	GCST90013405	Genome-wide genotyping array
2021-06-09	33972514	Pazoki R	2021-05-10	Nat Commun	www.ncbi.nlm.nih.gov/pubmed/33972514	Genetic analysis in European ancestry individuals identifies 517 loci associated with liver enzymes.	Liver enzyme levels (alanine transaminase)	437,267 European ancestry individuals	315,572 European ancestry individuals	8q22.1	8	95079818	NDUFAF6	NDUFAF6			ENSG00000156170			rs28416970-G	rs28416970	0	28416970	intergenic_variant	0	0.730812	3E-11	10.5229		0.00289412	[0.002-0.0038] unit decrease	Affymetrix [13995440] (imputed)	N	serum alanine aminotransferase amount	http://purl.obolibrary.org/obo/OBA_2050062	GCST90013405	Genome-wide genotyping array
2021-06-09	33972514	Pazoki R	2021-05-10	Nat Commun	www.ncbi.nlm.nih.gov/pubmed/33972514	Genetic analysis in European ancestry individuals identifies 517 loci associated with liver enzymes.	Liver enzyme levels (alanine transaminase)	437,267 European ancestry individuals	315,572 European ancestry individuals	2p21	2	43842633	ABCG8	ABCG8			ENSG00000143921			rs75331444-G	rs75331444	0	75331444	intron_variant	0	0.93438	3E-21	20.5229		0.00739659	[0.0059-0.0089] unit decrease	Affymetrix [13995440] (imputed)	N	serum alanine aminotransferase amount	http://purl.obolibrary.org/obo/OBA_2050062	GCST90013405	Genome-wide genotyping array
2021-06-09	33972514	Pazoki R	2021-05-10	Nat Commun	www.ncbi.nlm.nih.gov/pubmed/33972514	Genetic analysis in European ancestry individuals identifies 517 loci associated with liver enzymes.	Liver enzyme levels (alanine transaminase)	437,267 European ancestry individuals	315,572 European ancestry individuals	12p12.2	12	20875274	SLCO1B3	SLCO1B3-SLCO1B7, SLCO1B3			ENSG00000257046, ENSG00000111700			rs60140950-G	rs60140950	0	60140950	missense_variant	0	0.852722	3E-20	19.5229		0.00497849	[0.0039-0.0061] unit decrease	Affymetrix [13995440] (imputed)	N	serum alanine aminotransferase amount	http://purl.obolibrary.org/obo/OBA_2050062	GCST90013405	Genome-wide genotyping array
2021-06-09	33972514	Pazoki R	2021-05-10	Nat Commun	www.ncbi.nlm.nih.gov/pubmed/33972514	Genetic analysis in European ancestry individuals identifies 517 loci associated with liver enzymes.	Liver enzyme levels (alanine transaminase)	437,267 European ancestry individuals	315,572 European ancestry individuals	20p12.1	20	17863848	SNX5	BANF2 - RNU6-192P	ENSG00000125888	ENSG00000212555		127977	39914	rs2618567-G	rs2618567	0	2618567	regulatory_region_variant	1	0.341121	3E-11	10.5229		0.00278109	[0.002-0.0036] unit decrease	Affymetrix [13995440] (imputed)	N	serum alanine aminotransferase amount	http://purl.obolibrary.org/obo/OBA_2050062	GCST90013405	Genome-wide genotyping array
2021-06-09	33972514	Pazoki R	2021-05-10	Nat Commun	www.ncbi.nlm.nih.gov/pubmed/33972514	Genetic analysis in European ancestry individuals identifies 517 loci associated with liver enzymes.	Liver enzyme levels (alanine transaminase)	437,267 European ancestry individuals	315,572 European ancestry individuals	6p21.1	6	43789345	VEGFA	VEGFA - LINC02537	ENSG00000112715	ENSG00000283215		2858	55533	rs4711750-T	rs4711750	0	4711750	intergenic_variant	1	0.499922	3E-16	15.5229		0.00322879	[0.0025-0.004] unit decrease	Affymetrix [13995440] (imputed)	N	serum alanine aminotransferase amount	http://purl.obolibrary.org/obo/OBA_2050062	GCST90013405	Genome-wide genotyping array
2021-06-09	33972514	Pazoki R	2021-05-10	Nat Commun	www.ncbi.nlm.nih.gov/pubmed/33972514	Genetic analysis in European ancestry individuals identifies 517 loci associated with liver enzymes.	Liver enzyme levels (alanine transaminase)	437,267 European ancestry individuals	315,572 European ancestry individuals	10q25.2	10	112189906	GPAM	GPAM			ENSG00000119927			rs10787429-T	rs10787429	0	10787429	intergenic_variant	0	0.274142	3E-39	38.5229		0.00582193	[0.005-0.0067] unit increase	Affymetrix [13995440] (imputed)	N	serum alanine aminotransferase amount	http://purl.obolibrary.org/obo/OBA_2050062	GCST90013405	Genome-wide genotyping array
2021-06-09	33972514	Pazoki R	2021-05-10	Nat Commun	www.ncbi.nlm.nih.gov/pubmed/33972514	Genetic analysis in European ancestry individuals identifies 517 loci associated with liver enzymes.	Liver enzyme levels (alanine transaminase)	437,267 European ancestry individuals	315,572 European ancestry individuals	6p12.1	6	54092790	MLIP	MLIP			ENSG00000146147			rs625899-T	rs625899	0	625899	intron_variant	0	0.305312	3E-13	12.5229		0.0031738	[0.0023-0.004] unit increase	Affymetrix [13995440] (imputed)	N	serum alanine aminotransferase amount	http://purl.obolibrary.org/obo/OBA_2050062	GCST90013405	Genome-wide genotyping array
2021-06-09	33972514	Pazoki R	2021-05-10	Nat Commun	www.ncbi.nlm.nih.gov/pubmed/33972514	Genetic analysis in European ancestry individuals identifies 517 loci associated with liver enzymes.	Liver enzyme levels (alanine transaminase)	437,267 European ancestry individuals	315,572 European ancestry individuals	15q24.1	15	73692882	CD276	CD276			ENSG00000103855			rs2127015-T	rs2127015	0	2127015	intron_variant	0	0.4938	3E-22	21.5229		0.00384296	[0.0031-0.0046] unit decrease	Affymetrix [13995440] (imputed)	N	serum alanine aminotransferase amount	http://purl.obolibrary.org/obo/OBA_2050062	GCST90013405	Genome-wide genotyping array
2021-06-09	33972514	Pazoki R	2021-05-10	Nat Commun	www.ncbi.nlm.nih.gov/pubmed/33972514	Genetic analysis in European ancestry individuals identifies 517 loci associated with liver enzymes.	Liver enzyme levels (alanine transaminase)	437,267 European ancestry individuals	315,572 European ancestry individuals	16q21	16	58626787	CNOT1	CNOT1			ENSG00000125107			rs4784053-T	rs4784053	0	4784053	intron_variant	0	0.531689	3E-12	11.5229		0.00276747	[0.002-0.0035] unit decrease	Affymetrix [13995440] (imputed)	N	serum alanine aminotransferase amount	http://purl.obolibrary.org/obo/OBA_2050062	GCST90013405	Genome-wide genotyping array
2021-06-09	33972514	Pazoki R	2021-05-10	Nat Commun	www.ncbi.nlm.nih.gov/pubmed/33972514	Genetic analysis in European ancestry individuals identifies 517 loci associated with liver enzymes.	Liver enzyme levels (alanine transaminase)	437,267 European ancestry individuals	315,572 European ancestry individuals	14q21.3	14	50269229	L2HGDH	L2HGDH			ENSG00000087299			rs72683923-T	rs72683923	0	72683923	synonymous_variant	0	0.980228	3E-25	24.5229		0.0143899	[0.012-0.017] unit increase	Affymetrix [13995440] (imputed)	N	serum alanine aminotransferase amount	http://purl.obolibrary.org/obo/OBA_2050062	GCST90013405	Genome-wide genotyping array
2021-06-09	33972514	Pazoki R	2021-05-10	Nat Commun	www.ncbi.nlm.nih.gov/pubmed/33972514	Genetic analysis in European ancestry individuals identifies 517 loci associated with liver enzymes.	Liver enzyme levels (alanine transaminase)	437,267 European ancestry individuals	315,572 European ancestry individuals	12p11.23	12	26312579	ITPR2	ITPR2-AS1			ENSG00000256234			rs11534749-T	rs11534749	0	11534749	intergenic_variant	0	0.244576	3E-10	9.52288		0.00282833	[0.0019-0.0037] unit increase	Affymetrix [13995440] (imputed)	N	serum alanine aminotransferase amount	http://purl.obolibrary.org/obo/OBA_2050062	GCST90013405	Genome-wide genotyping array
2021-06-09	33972514	Pazoki R	2021-05-10	Nat Commun	www.ncbi.nlm.nih.gov/pubmed/33972514	Genetic analysis in European ancestry individuals identifies 517 loci associated with liver enzymes.	Liver enzyme levels (alanine transaminase)	437,267 European ancestry individuals	315,572 European ancestry individuals	17q24.2	17	66214462	APOH	APOH			ENSG00000091583			rs1801689-A	rs1801689	0	1801689	missense_variant	0	0.969563	2E-39	38.699		0.0145378	[0.012-0.017] unit decrease	Affymetrix [13995440] (imputed)	N	serum alanine aminotransferase amount	http://purl.obolibrary.org/obo/OBA_2050062	GCST90013405	Genome-wide genotyping array
2021-06-09	33972514	Pazoki R	2021-05-10	Nat Commun	www.ncbi.nlm.nih.gov/pubmed/33972514	Genetic analysis in European ancestry individuals identifies 517 loci associated with liver enzymes.	Liver enzyme levels (alanine transaminase)	437,267 European ancestry individuals	315,572 European ancestry individuals	8p23.1	8	9329732	LOC157273	PPP1R3B-DT			ENSG00000248538			rs1461729-A	rs1461729	0	1461729	intergenic_variant	0	0.101485	2E-44	43.699		0.00901384	[0.0078-0.0103] unit increase	Affymetrix [13995440] (imputed)	N	serum alanine aminotransferase amount	http://purl.obolibrary.org/obo/OBA_2050062	GCST90013405	Genome-wide genotyping array
2021-06-09	33972514	Pazoki R	2021-05-10	Nat Commun	www.ncbi.nlm.nih.gov/pubmed/33972514	Genetic analysis in European ancestry individuals identifies 517 loci associated with liver enzymes.	Liver enzyme levels (alanine transaminase)	437,267 European ancestry individuals	315,572 European ancestry individuals	19q13.12	19	35547488	TMEM147	TMEM147			ENSG00000105677			rs7599-A	rs7599	0	7599	3_prime_UTR_variant	0	0.368351	2E-16	15.699		0.00331471	[0.0025-0.0041] unit increase	Affymetrix [13995440] (imputed)	N	serum alanine aminotransferase amount	http://purl.obolibrary.org/obo/OBA_2050062	GCST90013405	Genome-wide genotyping array
2021-06-09	33972514	Pazoki R	2021-05-10	Nat Commun	www.ncbi.nlm.nih.gov/pubmed/33972514	Genetic analysis in European ancestry individuals identifies 517 loci associated with liver enzymes.	Liver enzyme levels (alanine transaminase)	437,267 European ancestry individuals	315,572 European ancestry individuals	20q11.22	20	34327948	AHCY	AHCY - ITCH	ENSG00000101444	ENSG00000078747		16146	35287	rs819140-A	rs819140	0	819140	intergenic_variant	1	0.491357	2E-19	18.699		0.00344061	[0.0027-0.0042] unit increase	Affymetrix [13995440] (imputed)	N	serum alanine aminotransferase amount	http://purl.obolibrary.org/obo/OBA_2050062	GCST90013405	Genome-wide genotyping array
2021-06-09	33972514	Pazoki R	2021-05-10	Nat Commun	www.ncbi.nlm.nih.gov/pubmed/33972514	Genetic analysis in European ancestry individuals identifies 517 loci associated with liver enzymes.	Liver enzyme levels (alanine transaminase)	437,267 European ancestry individuals	315,572 European ancestry individuals	20q13.12	20	46928426	EYA2	EYA2			ENSG00000064655			rs1412957-A	rs1412957	0	1412957	intron_variant	0	0.57275	2E-10	9.69897		0.00249693	[0.0017-0.0033] unit decrease	Affymetrix [13995440] (imputed)	N	serum alanine aminotransferase amount	http://purl.obolibrary.org/obo/OBA_2050062	GCST90013405	Genome-wide genotyping array
2021-06-09	33972514	Pazoki R	2021-05-10	Nat Commun	www.ncbi.nlm.nih.gov/pubmed/33972514	Genetic analysis in European ancestry individuals identifies 517 loci associated with liver enzymes.	Liver enzyme levels (alanine transaminase)	437,267 European ancestry individuals	315,572 European ancestry individuals	15q25.1	15	78772325	ADAMTS7	ADAMTS7			ENSG00000136378			rs7174367-A	rs7174367	0	7174367	intron_variant	0	0.573029	2E-12	11.699		0.00274396	[0.002-0.0035] unit increase	Affymetrix [13995440] (imputed)	N	serum alanine aminotransferase amount	http://purl.obolibrary.org/obo/OBA_2050062	GCST90013405	Genome-wide genotyping array
2021-06-09	33972514	Pazoki R	2021-05-10	Nat Commun	www.ncbi.nlm.nih.gov/pubmed/33972514	Genetic analysis in European ancestry individuals identifies 517 loci associated with liver enzymes.	Liver enzyme levels (alanine transaminase)	437,267 European ancestry individuals	315,572 European ancestry individuals	16q12.2	16	53772541	FTO	FTO			ENSG00000140718			rs56094641-A	rs56094641	0	56094641	intron_variant	0	0.595528	2E-18	17.699		0.00350445	[0.0027-0.0043] unit decrease	Affymetrix [13995440] (imputed)	N	serum alanine aminotransferase amount	http://purl.obolibrary.org/obo/OBA_2050062	GCST90013405	Genome-wide genotyping array
2021-06-09	33972514	Pazoki R	2021-05-10	Nat Commun	www.ncbi.nlm.nih.gov/pubmed/33972514	Genetic analysis in European ancestry individuals identifies 517 loci associated with liver enzymes.	Liver enzyme levels (alanine transaminase)	437,267 European ancestry individuals	315,572 European ancestry individuals	5q13.1	5	68418419	PIK3R1	PIK3R1 - LINC02198	ENSG00000145675	ENSG00000249352		116598	364544	rs4976033-A	rs4976033	0	4976033	regulatory_region_variant	1	0.598154	2E-12	11.699		0.00275662	[0.002-0.0035] unit decrease	Affymetrix [13995440] (imputed)	N	serum alanine aminotransferase amount	http://purl.obolibrary.org/obo/OBA_2050062	GCST90013405	Genome-wide genotyping array
2021-06-09	33972514	Pazoki R	2021-05-10	Nat Commun	www.ncbi.nlm.nih.gov/pubmed/33972514	Genetic analysis in European ancestry individuals identifies 517 loci associated with liver enzymes.	Liver enzyme levels (alanine transaminase)	437,267 European ancestry individuals	315,572 European ancestry individuals	3q23	3	142940519	LOC100507389	HLMR1			ENSG00000243818			rs6440123-A	rs6440123	0	6440123	intergenic_variant	0	0.649108	2E-17	16.699		0.00340824	[0.0026-0.0042] unit increase	Affymetrix [13995440] (imputed)	N	serum alanine aminotransferase amount	http://purl.obolibrary.org/obo/OBA_2050062	GCST90013405	Genome-wide genotyping array
2021-06-09	33972514	Pazoki R	2021-05-10	Nat Commun	www.ncbi.nlm.nih.gov/pubmed/33972514	Genetic analysis in European ancestry individuals identifies 517 loci associated with liver enzymes.	Liver enzyme levels (alanine transaminase)	437,267 European ancestry individuals	315,572 European ancestry individuals	4q21.3	4	86348559	MAPK10	MAPK10			ENSG00000109339			rs62307409-A	rs62307409	0	62307409	intron_variant	0	0.753921	2E-14	13.699		0.00339355	[0.0025-0.0043] unit increase	Affymetrix [13995440] (imputed)	N	serum alanine aminotransferase amount	http://purl.obolibrary.org/obo/OBA_2050062	GCST90013405	Genome-wide genotyping array
2021-06-09	33972514	Pazoki R	2021-05-10	Nat Commun	www.ncbi.nlm.nih.gov/pubmed/33972514	Genetic analysis in European ancestry individuals identifies 517 loci associated with liver enzymes.	Liver enzyme levels (alanine transaminase)	437,267 European ancestry individuals	315,572 European ancestry individuals	1q23.3	1	161572445	FCGR2C	FCGR3A - FCGR2C	ENSG00000203747	ENSG00000244682		21477	8894	rs61801010-A	rs61801010	0	61801010	intron_variant	1	0.894536	2E-28	27.699		0.00748263	[0.0062-0.0088] unit decrease	Affymetrix [13995440] (imputed)	N	serum alanine aminotransferase amount	http://purl.obolibrary.org/obo/OBA_2050062	GCST90013405	Genome-wide genotyping array
2021-06-09	33972514	Pazoki R	2021-05-10	Nat Commun	www.ncbi.nlm.nih.gov/pubmed/33972514	Genetic analysis in European ancestry individuals identifies 517 loci associated with liver enzymes.	Liver enzyme levels (alanine transaminase)	437,267 European ancestry individuals	315,572 European ancestry individuals	5q11.2	5	52897294	ITGA1	ITGA1			ENSG00000213949			rs4074793-A	rs4074793	0	4074793	intron_variant	0	0.92472	2E-14	13.699		0.00550211	[0.0041-0.0069] unit decrease	Affymetrix [13995440] (imputed)	N	serum alanine aminotransferase amount	http://purl.obolibrary.org/obo/OBA_2050062	GCST90013405	Genome-wide genotyping array
2021-06-09	33972514	Pazoki R	2021-05-10	Nat Commun	www.ncbi.nlm.nih.gov/pubmed/33972514	Genetic analysis in European ancestry individuals identifies 517 loci associated with liver enzymes.	Liver enzyme levels (alanine transaminase)	437,267 European ancestry individuals	315,572 European ancestry individuals	13q13.1	13	32573411	PDS5B	N4BP2L2 - PDS5B	ENSG00000244754	ENSG00000083642		34526	13041	rs7332115-T	rs7332115	0	7332115	intergenic_variant	1	0.629333	5E-14	13.301		0.00301901	[0.0022-0.0038] unit increase	Affymetrix [13995440] (imputed)	N	serum alanine aminotransferase amount	http://purl.obolibrary.org/obo/OBA_2050062	GCST90013405	Genome-wide genotyping array
2021-06-09	33972514	Pazoki R	2021-05-10	Nat Commun	www.ncbi.nlm.nih.gov/pubmed/33972514	Genetic analysis in European ancestry individuals identifies 517 loci associated with liver enzymes.	Liver enzyme levels (alanine transaminase)	437,267 European ancestry individuals	315,572 European ancestry individuals	3p22.2	3	37001469	MLH1	MLH1			ENSG00000076242			rs4647222-A	rs4647222	0	4647222	intron_variant	0	0.542862	4E-15	14.3979		0.00299979	[0.0022-0.0038] unit increase	Affymetrix [13995440] (imputed)	N	serum alanine aminotransferase amount	http://purl.obolibrary.org/obo/OBA_2050062	GCST90013405	Genome-wide genotyping array
2021-06-09	33972514	Pazoki R	2021-05-10	Nat Commun	www.ncbi.nlm.nih.gov/pubmed/33972514	Genetic analysis in European ancestry individuals identifies 517 loci associated with liver enzymes.	Liver enzyme levels (alanine transaminase)	437,267 European ancestry individuals	315,572 European ancestry individuals	1p13.3	1	109690361	GSTM1	GSTM1, GSTM2			ENSG00000134184, ENSG00000213366			rs140584594-A	rs140584594	0	140584594	missense_variant	0	0.26984	4E-21	20.3979		0.00411006	[0.0033-0.005] unit decrease	Affymetrix [13995440] (imputed)	N	serum alanine aminotransferase amount	http://purl.obolibrary.org/obo/OBA_2050062	GCST90013405	Genome-wide genotyping array
2021-06-09	33972514	Pazoki R	2021-05-10	Nat Commun	www.ncbi.nlm.nih.gov/pubmed/33972514	Genetic analysis in European ancestry individuals identifies 517 loci associated with liver enzymes.	Liver enzyme levels (alanine transaminase)	437,267 European ancestry individuals	315,572 European ancestry individuals	22q13.1	22	38202227	MAFF	PLA2G6, MAFF			ENSG00000184381, ENSG00000185022			rs2267372-A	rs2267372	0	2267372	intron_variant	0	0.400194	4E-17	16.3979		0.00328828	[0.0025-0.0041] unit decrease	Affymetrix [13995440] (imputed)	N	serum alanine aminotransferase amount	http://purl.obolibrary.org/obo/OBA_2050062	GCST90013405	Genome-wide genotyping array
2021-06-09	33972514	Pazoki R	2021-05-10	Nat Commun	www.ncbi.nlm.nih.gov/pubmed/33972514	Genetic analysis in European ancestry individuals identifies 517 loci associated with liver enzymes.	Liver enzyme levels (alanine transaminase)	437,267 European ancestry individuals	315,572 European ancestry individuals	12p13.2	12	11638751	ETV6	LINC01252 - ETV6	ENSG00000247157	ENSG00000139083		48382	10923	rs12824533-A	rs12824533	0	12824533	intergenic_variant	1	0.600933	4E-19	18.3979		0.00351627	[0.0027-0.0043] unit decrease	Affymetrix [13995440] (imputed)	N	serum alanine aminotransferase amount	http://purl.obolibrary.org/obo/OBA_2050062	GCST90013405	Genome-wide genotyping array
2021-06-09	33972514	Pazoki R	2021-05-10	Nat Commun	www.ncbi.nlm.nih.gov/pubmed/33972514	Genetic analysis in European ancestry individuals identifies 517 loci associated with liver enzymes.	Liver enzyme levels (alanine transaminase)	437,267 European ancestry individuals	315,572 European ancestry individuals	19p13.11	19	18131088	MAST3	MAST3			ENSG00000099308			rs11666906-A	rs11666906	0	11666906	intron_variant	0	0.744157	4E-28	27.3979		0.00479824	[0.0039-0.0057] unit decrease	Affymetrix [13995440] (imputed)	N	serum alanine aminotransferase amount	http://purl.obolibrary.org/obo/OBA_2050062	GCST90013405	Genome-wide genotyping array
2021-06-09	33972514	Pazoki R	2021-05-10	Nat Commun	www.ncbi.nlm.nih.gov/pubmed/33972514	Genetic analysis in European ancestry individuals identifies 517 loci associated with liver enzymes.	Liver enzyme levels (alanine transaminase)	437,267 European ancestry individuals	315,572 European ancestry individuals	7p11.2	7	56004557	NIPSNAP2	NIPSNAP2 - PSPH	ENSG00000146729	ENSG00000146733		4376	6494	rs4948099-C	rs4948099	0	4948099	intergenic_variant	1	0.245154	4E-10	9.39794		0.00271597	[0.0018-0.0036] unit increase	Affymetrix [13995440] (imputed)	N	serum alanine aminotransferase amount	http://purl.obolibrary.org/obo/OBA_2050062	GCST90013405	Genome-wide genotyping array
2021-06-09	33972514	Pazoki R	2021-05-10	Nat Commun	www.ncbi.nlm.nih.gov/pubmed/33972514	Genetic analysis in European ancestry individuals identifies 517 loci associated with liver enzymes.	Liver enzyme levels (alanine transaminase)	437,267 European ancestry individuals	315,572 European ancestry individuals	17p13.1	17	7282460	SLC2A4	SLC2A4			ENSG00000181856			rs117643180-C	rs117643180	0	117643180	intron_variant	0	0.974195	4E-18	17.3979		0.0107023	[0.0083-0.0131] unit decrease	Affymetrix [13995440] (imputed)	N	serum alanine aminotransferase amount	http://purl.obolibrary.org/obo/OBA_2050062	GCST90013405	Genome-wide genotyping array
2021-06-09	33972514	Pazoki R	2021-05-10	Nat Commun	www.ncbi.nlm.nih.gov/pubmed/33972514	Genetic analysis in European ancestry individuals identifies 517 loci associated with liver enzymes.	Liver enzyme levels (alanine transaminase)	437,267 European ancestry individuals	315,572 European ancestry individuals	17q24.3	17	70458679	KCNJ2	CALM2P1 - CASC17	ENSG00000267170	ENSG00000260785		216918	639095	rs9904480-C	rs9904480	0	9904480	intergenic_variant	1	0.483162	4E-12	11.3979		0.00268187	[0.0019-0.0034] unit increase	Affymetrix [13995440] (imputed)	N	serum alanine aminotransferase amount	http://purl.obolibrary.org/obo/OBA_2050062	GCST90013405	Genome-wide genotyping array
2021-06-09	33972514	Pazoki R	2021-05-10	Nat Commun	www.ncbi.nlm.nih.gov/pubmed/33972514	Genetic analysis in European ancestry individuals identifies 517 loci associated with liver enzymes.	Liver enzyme levels (alanine transaminase)	437,267 European ancestry individuals	315,572 European ancestry individuals	14q12	14	24402720	NYNRIN	NYNRIN			ENSG00000205978			rs11621792-C	rs11621792	0	11621792	intron_variant	0	0.54696	4E-19	18.3979		0.00364212	[0.0029-0.0044] unit decrease	Affymetrix [13995440] (imputed)	N	serum alanine aminotransferase amount	http://purl.obolibrary.org/obo/OBA_2050062	GCST90013405	Genome-wide genotyping array
2021-06-09	33972514	Pazoki R	2021-05-10	Nat Commun	www.ncbi.nlm.nih.gov/pubmed/33972514	Genetic analysis in European ancestry individuals identifies 517 loci associated with liver enzymes.	Liver enzyme levels (alanine transaminase)	437,267 European ancestry individuals	315,572 European ancestry individuals	15q26.1	15	89798751	ANPEP	ANPEP			ENSG00000166825			rs141117801-C	rs141117801	0	141117801	intron_variant	0	0.894118	4E-22	21.3979		0.00623748	[0.005-0.0075] unit increase	Affymetrix [13995440] (imputed)	N	serum alanine aminotransferase amount	http://purl.obolibrary.org/obo/OBA_2050062	GCST90013405	Genome-wide genotyping array
2021-06-09	33972514	Pazoki R	2021-05-10	Nat Commun	www.ncbi.nlm.nih.gov/pubmed/33972514	Genetic analysis in European ancestry individuals identifies 517 loci associated with liver enzymes.	Liver enzyme levels (alanine transaminase)	437,267 European ancestry individuals	315,572 European ancestry individuals	1q41	1	219121228	MIR548F3	LYPLAL1-DT			ENSG00000228063			rs61823192-C	rs61823192	0	61823192	regulatory_region_variant	0	0.970673	4E-12	11.3979		0.00826912	[0.0059-0.0106] unit decrease	Affymetrix [13995440] (imputed)	N	serum alanine aminotransferase amount	http://purl.obolibrary.org/obo/OBA_2050062	GCST90013405	Genome-wide genotyping array
2021-06-09	33972514	Pazoki R	2021-05-10	Nat Commun	www.ncbi.nlm.nih.gov/pubmed/33972514	Genetic analysis in European ancestry individuals identifies 517 loci associated with liver enzymes.	Liver enzyme levels (alanine transaminase)	437,267 European ancestry individuals	315,572 European ancestry individuals	14q32.13	14	94378610	SERPINA1	SERPINA1			ENSG00000197249			rs28929474-C	rs28929474	0	28929474	missense_variant	0	0.980146	4E-63	62.3979		0.0230928	[0.02-0.026] unit decrease	Affymetrix [13995440] (imputed)	N	serum alanine aminotransferase amount	http://purl.obolibrary.org/obo/OBA_2050062	GCST90013405	Genome-wide genotyping array
2021-06-09	33972514	Pazoki R	2021-05-10	Nat Commun	www.ncbi.nlm.nih.gov/pubmed/33972514	Genetic analysis in European ancestry individuals identifies 517 loci associated with liver enzymes.	Liver enzyme levels (alanine transaminase)	437,267 European ancestry individuals	315,572 European ancestry individuals	2q31.1	2	169077231	DHRS9	DHRS9			ENSG00000073737			rs1862069-G	rs1862069	0	1862069	intron_variant	0	0.460356	4E-22	21.3979		0.00364582	[0.0029-0.0044] unit decrease	Affymetrix [13995440] (imputed)	N	serum alanine aminotransferase amount	http://purl.obolibrary.org/obo/OBA_2050062	GCST90013405	Genome-wide genotyping array
2021-06-09	33972514	Pazoki R	2021-05-10	Nat Commun	www.ncbi.nlm.nih.gov/pubmed/33972514	Genetic analysis in European ancestry individuals identifies 517 loci associated with liver enzymes.	Liver enzyme levels (alanine transaminase)	437,267 European ancestry individuals	315,572 European ancestry individuals	3q25.2	3	152317848	MBNL1	MBNL1			ENSG00000152601			rs7610095-G	rs7610095	0	7610095	intron_variant	0	0.548086	4E-11	10.3979		0.00250038	[0.0017-0.0033] unit increase	Affymetrix [13995440] (imputed)	N	serum alanine aminotransferase amount	http://purl.obolibrary.org/obo/OBA_2050062	GCST90013405	Genome-wide genotyping array
2021-06-09	33972514	Pazoki R	2021-05-10	Nat Commun	www.ncbi.nlm.nih.gov/pubmed/33972514	Genetic analysis in European ancestry individuals identifies 517 loci associated with liver enzymes.	Liver enzyme levels (alanine transaminase)	437,267 European ancestry individuals	315,572 European ancestry individuals	10q24.1	10	96706525	PIK3AP1	PIK3AP1			ENSG00000155629			rs61856806-T	rs61856806	0	61856806	intron_variant	0	0.817802	4E-14	13.3979		0.00376197	[0.0028-0.0047] unit decrease	Affymetrix [13995440] (imputed)	N	serum alanine aminotransferase amount	http://purl.obolibrary.org/obo/OBA_2050062	GCST90013405	Genome-wide genotyping array
2021-06-09	33972514	Pazoki R	2021-05-10	Nat Commun	www.ncbi.nlm.nih.gov/pubmed/33972514	Genetic analysis in European ancestry individuals identifies 517 loci associated with liver enzymes.	Liver enzyme levels (alanine transaminase)	437,267 European ancestry individuals	315,572 European ancestry individuals	18q21.31	18	58416822	NEDD4L	NEDD4L - MIR122HG	ENSG00000049759	ENSG00000267391		15282	28966	rs4503880-T	rs4503880	0	4503880	regulatory_region_variant	1	0.201561	4E-63	62.3979		0.00802734	[0.0071-0.009] unit increase	Affymetrix [13995440] (imputed)	N	serum alanine aminotransferase amount	http://purl.obolibrary.org/obo/OBA_2050062	GCST90013405	Genome-wide genotyping array
2021-06-09	33972514	Pazoki R	2021-05-10	Nat Commun	www.ncbi.nlm.nih.gov/pubmed/33972514	Genetic analysis in European ancestry individuals identifies 517 loci associated with liver enzymes.	Liver enzyme levels (alanine transaminase)	437,267 European ancestry individuals	315,572 European ancestry individuals	21q22.2	21	39260421	BRWD1	BRWD1			ENSG00000185658			rs76464837-T	rs76464837	0	76464837	intron_variant	0	0.877251	4E-13	12.3979		0.0042774	[0.0031-0.0054] unit increase	Affymetrix [13995440] (imputed)	N	serum alanine aminotransferase amount	http://purl.obolibrary.org/obo/OBA_2050062	GCST90013405	Genome-wide genotyping array
2021-06-09	33972514	Pazoki R	2021-05-10	Nat Commun	www.ncbi.nlm.nih.gov/pubmed/33972514	Genetic analysis in European ancestry individuals identifies 517 loci associated with liver enzymes.	Liver enzyme levels (alanine transaminase)	437,267 European ancestry individuals	315,572 European ancestry individuals	19q13.11	19	33396254	PEPD	PEPD			ENSG00000124299			rs7247349-A	rs7247349	0	7247349	intron_variant	0	0.502896	3E-22	21.5229		0.00379301	[0.003-0.0046] unit increase	Affymetrix [13995440] (imputed)	N	serum alanine aminotransferase amount	http://purl.obolibrary.org/obo/OBA_2050062	GCST90013405	Genome-wide genotyping array
2021-06-09	33972514	Pazoki R	2021-05-10	Nat Commun	www.ncbi.nlm.nih.gov/pubmed/33972514	Genetic analysis in European ancestry individuals identifies 517 loci associated with liver enzymes.	Liver enzyme levels (alanine transaminase)	437,267 European ancestry individuals	315,572 European ancestry individuals	4q21.1	4	76495474	SHROOM3	SHROOM3			ENSG00000138771			rs12500824-A	rs12500824	0	12500824	intron_variant	0	0.353759	3E-21	20.5229		0.00379655	[0.003-0.0046] unit increase	Affymetrix [13995440] (imputed)	N	serum alanine aminotransferase amount	http://purl.obolibrary.org/obo/OBA_2050062	GCST90013405	Genome-wide genotyping array
2021-06-09	33972514	Pazoki R	2021-05-10	Nat Commun	www.ncbi.nlm.nih.gov/pubmed/33972514	Genetic analysis in European ancestry individuals identifies 517 loci associated with liver enzymes.	Liver enzyme levels (alanine transaminase)	437,267 European ancestry individuals	315,572 European ancestry individuals	1q31.3	1	196706731	CFH	CFH			ENSG00000000971			rs6695321-A	rs6695321	0	6695321	intron_variant	0	0.619719	3E-11	10.5229		0.00259907	[0.0018-0.0034] unit decrease	Affymetrix [13995440] (imputed)	N	serum alanine aminotransferase amount	http://purl.obolibrary.org/obo/OBA_2050062	GCST90013405	Genome-wide genotyping array
2021-06-09	33972514	Pazoki R	2021-05-10	Nat Commun	www.ncbi.nlm.nih.gov/pubmed/33972514	Genetic analysis in European ancestry individuals identifies 517 loci associated with liver enzymes.	Liver enzyme levels (alanine transaminase)	437,267 European ancestry individuals	315,572 European ancestry individuals	10q24.1	10	97326875	FRAT1	FRAT1 - FRAT2	ENSG00000165879	ENSG00000181274		4960	5622	rs56189004-A	rs56189004	0	56189004	intergenic_variant	1	0.697613	3E-12	11.5229		0.00299838	[0.0022-0.0038] unit decrease	Affymetrix [13995440] (imputed)	N	serum alanine aminotransferase amount	http://purl.obolibrary.org/obo/OBA_2050062	GCST90013405	Genome-wide genotyping array
2021-06-09	33972514	Pazoki R	2021-05-10	Nat Commun	www.ncbi.nlm.nih.gov/pubmed/33972514	Genetic analysis in European ancestry individuals identifies 517 loci associated with liver enzymes.	Liver enzyme levels (alanine transaminase)	437,267 European ancestry individuals	315,572 European ancestry individuals	11q14.1	11	78209884	USP35	USP35			ENSG00000118369			rs2511188-A	rs2511188	0	2511188	missense_variant	0	0.801251	3E-10	9.52288		0.00298876	[0.002-0.0039] unit increase	Affymetrix [13995440] (imputed)	N	serum alanine aminotransferase amount	http://purl.obolibrary.org/obo/OBA_2050062	GCST90013405	Genome-wide genotyping array
2021-06-09	33972514	Pazoki R	2021-05-10	Nat Commun	www.ncbi.nlm.nih.gov/pubmed/33972514	Genetic analysis in European ancestry individuals identifies 517 loci associated with liver enzymes.	Liver enzyme levels (alanine transaminase)	437,267 European ancestry individuals	315,572 European ancestry individuals	8p23.1	8	10713981	SOX7	RP1L1 - SOX7	ENSG00000183638	ENSG00000171056		1794	9787	rs4484649-C	rs4484649	0	4484649	intergenic_variant	1	0.395433	3E-27	26.5229		0.0042804	[0.0035-0.0051] unit increase	Affymetrix [13995440] (imputed)	N	serum alanine aminotransferase amount	http://purl.obolibrary.org/obo/OBA_2050062	GCST90013405	Genome-wide genotyping array
2021-06-09	33972514	Pazoki R	2021-05-10	Nat Commun	www.ncbi.nlm.nih.gov/pubmed/33972514	Genetic analysis in European ancestry individuals identifies 517 loci associated with liver enzymes.	Liver enzyme levels (alanine transaminase)	437,267 European ancestry individuals	315,572 European ancestry individuals	12q13.2	12	56042145	RPS26	RPS26			ENSG00000197728			rs1131017-C	rs1131017	0	1131017	5_prime_UTR_variant	0	0.42839	3E-11	10.5229		0.0026172	[0.0018-0.0034] unit decrease	Affymetrix [13995440] (imputed)	N	serum alanine aminotransferase amount	http://purl.obolibrary.org/obo/OBA_2050062	GCST90013405	Genome-wide genotyping array
2021-06-09	33972514	Pazoki R	2021-05-10	Nat Commun	www.ncbi.nlm.nih.gov/pubmed/33972514	Genetic analysis in European ancestry individuals identifies 517 loci associated with liver enzymes.	Liver enzyme levels (alanine transaminase)	437,267 European ancestry individuals	315,572 European ancestry individuals	8p23.1	8	6729749	MIR4659A	AGPAT5			ENSG00000155189			rs2980682-A	rs2980682	0	2980682	intron_variant	0	0.343664	2E-15	14.699		0.00325707	[0.0025-0.0041] unit decrease	Affymetrix [13995440] (imputed)	N	serum alanine aminotransferase amount	http://purl.obolibrary.org/obo/OBA_2050062	GCST90013405	Genome-wide genotyping array
2021-06-09	33972514	Pazoki R	2021-05-10	Nat Commun	www.ncbi.nlm.nih.gov/pubmed/33972514	Genetic analysis in European ancestry individuals identifies 517 loci associated with liver enzymes.	Liver enzyme levels (alanine transaminase)	437,267 European ancestry individuals	315,572 European ancestry individuals	11p15.2	11	16229705	SOX6	SOX6			ENSG00000110693			rs2030291-A	rs2030291	0	2030291	intron_variant	0	0.611458	2E-10	9.69897		0.00251101	[0.0017-0.0033] unit increase	Affymetrix [13995440] (imputed)	N	serum alanine aminotransferase amount	http://purl.obolibrary.org/obo/OBA_2050062	GCST90013405	Genome-wide genotyping array
2021-06-09	33972514	Pazoki R	2021-05-10	Nat Commun	www.ncbi.nlm.nih.gov/pubmed/33972514	Genetic analysis in European ancestry individuals identifies 517 loci associated with liver enzymes.	Liver enzyme levels (alanine transaminase)	437,267 European ancestry individuals	315,572 European ancestry individuals	16q23.2	16	79720543	MAFTRR	LINC01229, MAFTRR			ENSG00000260876, ENSG00000261390			rs200293726-A	rs200293726	0	200293726	intergenic_variant	0	0.693498	2E-11	10.699		0.00277359	[0.0019-0.0036] unit decrease	Affymetrix [13995440] (imputed)	N	serum alanine aminotransferase amount	http://purl.obolibrary.org/obo/OBA_2050062	GCST90013405	Genome-wide genotyping array
2021-06-09	33972514	Pazoki R	2021-05-10	Nat Commun	www.ncbi.nlm.nih.gov/pubmed/33972514	Genetic analysis in European ancestry individuals identifies 517 loci associated with liver enzymes.	Liver enzyme levels (alanine transaminase)	437,267 European ancestry individuals	315,572 European ancestry individuals	11p15.4	11	5679844	TRIM5	TRIM5			ENSG00000132256			rs11601507-C	rs11601507	0	11601507	missense_variant	0	0.930684	2E-27	26.699		0.00809281	[0.0066-0.0096] unit decrease	Affymetrix [13995440] (imputed)	N	serum alanine aminotransferase amount	http://purl.obolibrary.org/obo/OBA_2050062	GCST90013405	Genome-wide genotyping array
2021-06-09	33972514	Pazoki R	2021-05-10	Nat Commun	www.ncbi.nlm.nih.gov/pubmed/33972514	Genetic analysis in European ancestry individuals identifies 517 loci associated with liver enzymes.	Liver enzyme levels (alanine transaminase)	437,267 European ancestry individuals	315,572 European ancestry individuals	16p13.3	16	3064471	IL32	MMP25 - IL32	ENSG00000008516	ENSG00000008517		3742	826	rs9788910-C	rs9788910	0	9788910	intergenic_variant	1	0.473624	2E-13	12.699		0.0028759	[0.0021-0.0036] unit decrease	Affymetrix [13995440] (imputed)	N	serum alanine aminotransferase amount	http://purl.obolibrary.org/obo/OBA_2050062	GCST90013405	Genome-wide genotyping array
2021-06-09	33972514	Pazoki R	2021-05-10	Nat Commun	www.ncbi.nlm.nih.gov/pubmed/33972514	Genetic analysis in European ancestry individuals identifies 517 loci associated with liver enzymes.	Liver enzyme levels (alanine transaminase)	437,267 European ancestry individuals	315,572 European ancestry individuals	12q13.3	12	56659756	PTGES3	ATP5F1B - PTGES3	ENSG00000110955	ENSG00000110958		13772	3585	rs11837319-C	rs11837319	0	11837319	intergenic_variant	1	0.719118	2E-11	10.699		0.0029251	[0.0021-0.0038] unit increase	Affymetrix [13995440] (imputed)	N	serum alanine aminotransferase amount	http://purl.obolibrary.org/obo/OBA_2050062	GCST90013405	Genome-wide genotyping array
2021-06-09	33972514	Pazoki R	2021-05-10	Nat Commun	www.ncbi.nlm.nih.gov/pubmed/33972514	Genetic analysis in European ancestry individuals identifies 517 loci associated with liver enzymes.	Liver enzyme levels (alanine transaminase)	437,267 European ancestry individuals	315,572 European ancestry individuals	11q13.1	11	65406283	FRMD8	FRMD8			ENSG00000126391			rs2904975-C	rs2904975	0	2904975	intron_variant	0	0.269661	2E-12	11.699		0.00312714	[0.0023-0.004] unit decrease	Affymetrix [13995440] (imputed)	N	serum alanine aminotransferase amount	http://purl.obolibrary.org/obo/OBA_2050062	GCST90013405	Genome-wide genotyping array
2021-06-09	33972514	Pazoki R	2021-05-10	Nat Commun	www.ncbi.nlm.nih.gov/pubmed/33972514	Genetic analysis in European ancestry individuals identifies 517 loci associated with liver enzymes.	Liver enzyme levels (alanine transaminase)	437,267 European ancestry individuals	315,572 European ancestry individuals	16q21	16	58513954	NDRG4	NDRG4 - SETD6	ENSG00000103034	ENSG00000103037		326	1525	rs246193-C	rs246193	0	246193	intergenic_variant	1	0.470987	2E-12	11.699		0.00279723	[0.002-0.0036] unit increase	Affymetrix [13995440] (imputed)	N	serum alanine aminotransferase amount	http://purl.obolibrary.org/obo/OBA_2050062	GCST90013405	Genome-wide genotyping array
2021-06-09	33972514	Pazoki R	2021-05-10	Nat Commun	www.ncbi.nlm.nih.gov/pubmed/33972514	Genetic analysis in European ancestry individuals identifies 517 loci associated with liver enzymes.	Liver enzyme levels (alanine transaminase)	437,267 European ancestry individuals	315,572 European ancestry individuals	1q21.2	1	150507425	TARS2	TARS2			ENSG00000143374			rs1815544-C	rs1815544	0	1815544	3_prime_UTR_variant	0	0.601016	2E-20	19.699		0.00368335	[0.0029-0.0045] unit increase	Affymetrix [13995440] (imputed)	N	serum alanine aminotransferase amount	http://purl.obolibrary.org/obo/OBA_2050062	GCST90013405	Genome-wide genotyping array
2021-06-09	33972514	Pazoki R	2021-05-10	Nat Commun	www.ncbi.nlm.nih.gov/pubmed/33972514	Genetic analysis in European ancestry individuals identifies 517 loci associated with liver enzymes.	Liver enzyme levels (alanine transaminase)	437,267 European ancestry individuals	315,572 European ancestry individuals	2q24.3	2	164672366	COBLL1	COBLL1			ENSG00000082438			rs13389219-C	rs13389219	0	13389219	intergenic_variant	0	0.607419	2E-30	29.699		0.00454003	[0.0038-0.0053] unit increase	Affymetrix [13995440] (imputed)	N	serum alanine aminotransferase amount	http://purl.obolibrary.org/obo/OBA_2050062	GCST90013405	Genome-wide genotyping array
2021-06-09	33972514	Pazoki R	2021-05-10	Nat Commun	www.ncbi.nlm.nih.gov/pubmed/33972514	Genetic analysis in European ancestry individuals identifies 517 loci associated with liver enzymes.	Liver enzyme levels (alanine transaminase)	437,267 European ancestry individuals	315,572 European ancestry individuals	5q11.2	5	56565637	C5orf67	C5orf67			ENSG00000225940			rs28650790-C	rs28650790	0	28650790	intergenic_variant	0	0.808148	2E-23	22.699		0.00497183	[0.004-0.0059] unit decrease	Affymetrix [13995440] (imputed)	N	serum alanine aminotransferase amount	http://purl.obolibrary.org/obo/OBA_2050062	GCST90013405	Genome-wide genotyping array
2021-06-09	33972514	Pazoki R	2021-05-10	Nat Commun	www.ncbi.nlm.nih.gov/pubmed/33972514	Genetic analysis in European ancestry individuals identifies 517 loci associated with liver enzymes.	Liver enzyme levels (alanine transaminase)	437,267 European ancestry individuals	315,572 European ancestry individuals	20q11.22	20	34966958	GSS	MYH7B			ENSG00000078814			rs6120772-C	rs6120772	0	6120772	intron_variant	0	0.812775	2E-19	18.699		0.00444439	[0.0035-0.0054] unit decrease	Affymetrix [13995440] (imputed)	N	serum alanine aminotransferase amount	http://purl.obolibrary.org/obo/OBA_2050062	GCST90013405	Genome-wide genotyping array
2021-06-09	33972514	Pazoki R	2021-05-10	Nat Commun	www.ncbi.nlm.nih.gov/pubmed/33972514	Genetic analysis in European ancestry individuals identifies 517 loci associated with liver enzymes.	Liver enzyme levels (alanine transaminase)	437,267 European ancestry individuals	315,572 European ancestry individuals	11q21	11	94137172	PANX1	PANX1			ENSG00000110218			rs7117339-C	rs7117339	0	7117339	intron_variant	0	0.883397	2E-83	82.699		0.0116997	[0.011-0.013] unit increase	Affymetrix [13995440] (imputed)	N	serum alanine aminotransferase amount	http://purl.obolibrary.org/obo/OBA_2050062	GCST90013405	Genome-wide genotyping array
2021-06-09	33972514	Pazoki R	2021-05-10	Nat Commun	www.ncbi.nlm.nih.gov/pubmed/33972514	Genetic analysis in European ancestry individuals identifies 517 loci associated with liver enzymes.	Liver enzyme levels (alanine transaminase)	437,267 European ancestry individuals	315,572 European ancestry individuals	7q21.2	7	92779056	CDK6	CDK6			ENSG00000105810			rs445-C	rs445	0	445	intron_variant	0	0.903801	2E-26	25.699		0.00689352	[0.0056-0.0082] unit decrease	Affymetrix [13995440] (imputed)	N	serum alanine aminotransferase amount	http://purl.obolibrary.org/obo/OBA_2050062	GCST90013405	Genome-wide genotyping array
2021-06-09	33972514	Pazoki R	2021-05-10	Nat Commun	www.ncbi.nlm.nih.gov/pubmed/33972514	Genetic analysis in European ancestry individuals identifies 517 loci associated with liver enzymes.	Liver enzyme levels (alanine transaminase)	437,267 European ancestry individuals	315,572 European ancestry individuals	19p13.11	19	19268740	TM6SF2	TM6SF2			ENSG00000213996			rs58542926-C	rs58542926	0	58542926	stop_gained	0	0.925238	2E-119	118.699		0.01705	[0.016-0.018] unit decrease	Affymetrix [13995440] (imputed)	N	serum alanine aminotransferase amount	http://purl.obolibrary.org/obo/OBA_2050062	GCST90013405	Genome-wide genotyping array
2021-06-09	33972514	Pazoki R	2021-05-10	Nat Commun	www.ncbi.nlm.nih.gov/pubmed/33972514	Genetic analysis in European ancestry individuals identifies 517 loci associated with liver enzymes.	Liver enzyme levels (alanine transaminase)	437,267 European ancestry individuals	315,572 European ancestry individuals	11q21	11	93548963	SMCO4	SMCO4 - RN7SL223P	ENSG00000166002	ENSG00000240202		5572	7950	rs11605469-C	rs11605469	0	11605469	intergenic_variant	1	0.933948	2E-14	13.699		0.0060014	[0.0045-0.0075] unit increase	Affymetrix [13995440] (imputed)	N	serum alanine aminotransferase amount	http://purl.obolibrary.org/obo/OBA_2050062	GCST90013405	Genome-wide genotyping array
2021-06-09	33972514	Pazoki R	2021-05-10	Nat Commun	www.ncbi.nlm.nih.gov/pubmed/33972514	Genetic analysis in European ancestry individuals identifies 517 loci associated with liver enzymes.	Liver enzyme levels (alanine transaminase)	437,267 European ancestry individuals	315,572 European ancestry individuals	20q13.12	20	44407812	MIR3646	HNF4A			ENSG00000101076			rs8114057-G	rs8114057	0	8114057	intron_variant	0	0.535748	2E-10	9.69897		0.00245612	[0.0017-0.0032] unit increase	Affymetrix [13995440] (imputed)	N	serum alanine aminotransferase amount	http://purl.obolibrary.org/obo/OBA_2050062	GCST90013405	Genome-wide genotyping array
2021-06-09	33972514	Pazoki R	2021-05-10	Nat Commun	www.ncbi.nlm.nih.gov/pubmed/33972514	Genetic analysis in European ancestry individuals identifies 517 loci associated with liver enzymes.	Liver enzyme levels (alanine transaminase)	437,267 European ancestry individuals	315,572 European ancestry individuals	11p11.2	11	47701019	AGBL2	AGBL2			ENSG00000165923			rs143001834-G	rs143001834	0	143001834	intron_variant	0	0.941119	2E-11	10.699		0.00544034	[0.0038-0.0071] unit decrease	Affymetrix [13995440] (imputed)	N	serum alanine aminotransferase amount	http://purl.obolibrary.org/obo/OBA_2050062	GCST90013405	Genome-wide genotyping array
2021-06-09	33972514	Pazoki R	2021-05-10	Nat Commun	www.ncbi.nlm.nih.gov/pubmed/33972514	Genetic analysis in European ancestry individuals identifies 517 loci associated with liver enzymes.	Liver enzyme levels (alanine transaminase)	437,267 European ancestry individuals	315,572 European ancestry individuals	19p13.3	19	807442	MIR4745	PTBP1			ENSG00000011304			rs123698-G	rs123698	0	123698	intron_variant	0	0.395876	2E-10	9.69897		0.00262579	[0.0018-0.0034] unit decrease	Affymetrix [13995440] (imputed)	N	serum alanine aminotransferase amount	http://purl.obolibrary.org/obo/OBA_2050062	GCST90013405	Genome-wide genotyping array
2021-06-09	33972514	Pazoki R	2021-05-10	Nat Commun	www.ncbi.nlm.nih.gov/pubmed/33972514	Genetic analysis in European ancestry individuals identifies 517 loci associated with liver enzymes.	Liver enzyme levels (alanine transaminase)	437,267 European ancestry individuals	315,572 European ancestry individuals	15q14	15	39528402	THBS1	LINC02915 - THBS1	ENSG00000175746	ENSG00000137801		273557	52677	rs1382445-G	rs1382445	0	1382445	intergenic_variant	1	0.892172	2E-10	9.69897		0.0040727	[0.0028-0.0053] unit decrease	Affymetrix [13995440] (imputed)	N	serum alanine aminotransferase amount	http://purl.obolibrary.org/obo/OBA_2050062	GCST90013405	Genome-wide genotyping array
2021-06-09	33972514	Pazoki R	2021-05-10	Nat Commun	www.ncbi.nlm.nih.gov/pubmed/33972514	Genetic analysis in European ancestry individuals identifies 517 loci associated with liver enzymes.	Liver enzyme levels (alanine transaminase)	437,267 European ancestry individuals	315,572 European ancestry individuals	2p16.3	2	48313905	FOXN2	RN7SKP224 - FOXN2	ENSG00000201010	ENSG00000170802		96006	732	rs4290706-T	rs4290706	0	4290706	regulatory_region_variant	1	0.521989	2E-13	12.699		0.00274849	[0.002-0.0035] unit increase	Affymetrix [13995440] (imputed)	N	serum alanine aminotransferase amount	http://purl.obolibrary.org/obo/OBA_2050062	GCST90013405	Genome-wide genotyping array
2021-06-09	33972514	Pazoki R	2021-05-10	Nat Commun	www.ncbi.nlm.nih.gov/pubmed/33972514	Genetic analysis in European ancestry individuals identifies 517 loci associated with liver enzymes.	Liver enzyme levels (alanine transaminase)	437,267 European ancestry individuals	315,572 European ancestry individuals	3q26.2	3	171009950	SLC2A2	SLC2A2			ENSG00000163581			rs5402-T	rs5402	0	5402	splice_region_variant	0	0.878591	2E-11	10.699		0.00397972	[0.0028-0.0052] unit decrease	Affymetrix [13995440] (imputed)	N	serum alanine aminotransferase amount	http://purl.obolibrary.org/obo/OBA_2050062	GCST90013405	Genome-wide genotyping array
2021-06-09	33972514	Pazoki R	2021-05-10	Nat Commun	www.ncbi.nlm.nih.gov/pubmed/33972514	Genetic analysis in European ancestry individuals identifies 517 loci associated with liver enzymes.	Liver enzyme levels (alanine transaminase)	437,267 European ancestry individuals	315,572 European ancestry individuals	1p36.33	1	2244687	SKI	SKI			ENSG00000157933			rs11582968-T	rs11582968	0	11582968	intron_variant	0	0.927232	2E-15	14.699		0.00598949	[0.0045-0.0075] unit decrease	Affymetrix [13995440] (imputed)	N	serum alanine aminotransferase amount	http://purl.obolibrary.org/obo/OBA_2050062	GCST90013405	Genome-wide genotyping array
2021-06-09	33972514	Pazoki R	2021-05-10	Nat Commun	www.ncbi.nlm.nih.gov/pubmed/33972514	Genetic analysis in European ancestry individuals identifies 517 loci associated with liver enzymes.	Liver enzyme levels (alanine transaminase)	437,267 European ancestry individuals	315,572 European ancestry individuals	17q24.3	17	72078007	SOX9-AS1	SOX9-AS1, LINC02097			ENSG00000234899, ENSG00000226101			rs9913936-T	rs9913936	0	9913936	intergenic_variant	0	0.330293	2E-15	14.699		0.00330506	[0.0025-0.0041] unit decrease	Affymetrix [13995440] (imputed)	N	serum alanine aminotransferase amount	http://purl.obolibrary.org/obo/OBA_2050062	GCST90013405	Genome-wide genotyping array
2021-06-09	33972514	Pazoki R	2021-05-10	Nat Commun	www.ncbi.nlm.nih.gov/pubmed/33972514	Genetic analysis in European ancestry individuals identifies 517 loci associated with liver enzymes.	Liver enzyme levels (alanine transaminase)	437,267 European ancestry individuals	315,572 European ancestry individuals	8q22.3	8	102650624	KLF10	KLF10			ENSG00000155090			rs13275089-T	rs13275089	0	13275089	intron_variant	0	0.626003	2E-17	16.699		0.00334731	[0.0026-0.0041] unit increase	Affymetrix [13995440] (imputed)	N	serum alanine aminotransferase amount	http://purl.obolibrary.org/obo/OBA_2050062	GCST90013405	Genome-wide genotyping array
2021-06-09	33972514	Pazoki R	2021-05-10	Nat Commun	www.ncbi.nlm.nih.gov/pubmed/33972514	Genetic analysis in European ancestry individuals identifies 517 loci associated with liver enzymes.	Liver enzyme levels (alanine transaminase)	437,267 European ancestry individuals	315,572 European ancestry individuals	10q23.31	10	88047609	PTEN	PTEN - MED6P1	ENSG00000171862	ENSG00000227905		75679	526	rs10887777-T	rs10887777	0	10887777	intergenic_variant	1	0.739875	2E-11	10.699		0.00297497	[0.0021-0.0038] unit decrease	Affymetrix [13995440] (imputed)	N	serum alanine aminotransferase amount	http://purl.obolibrary.org/obo/OBA_2050062	GCST90013405	Genome-wide genotyping array
2021-06-09	33972514	Pazoki R	2021-05-10	Nat Commun	www.ncbi.nlm.nih.gov/pubmed/33972514	Genetic analysis in European ancestry individuals identifies 517 loci associated with liver enzymes.	Liver enzyme levels (alanine transaminase)	437,267 European ancestry individuals	315,572 European ancestry individuals	18q21.31	18	58432623	MIR122	NEDD4L - MIR122HG	ENSG00000049759	ENSG00000267391		31083	13165	rs77707292-T	rs77707292	0	77707292	intergenic_variant	1	0.91479	2E-17	16.699		0.0059679	[0.0046-0.0074] unit increase	Affymetrix [13995440] (imputed)	N	serum alanine aminotransferase amount	http://purl.obolibrary.org/obo/OBA_2050062	GCST90013405	Genome-wide genotyping array
2021-06-09	33972514	Pazoki R	2021-05-10	Nat Commun	www.ncbi.nlm.nih.gov/pubmed/33972514	Genetic analysis in European ancestry individuals identifies 517 loci associated with liver enzymes.	Liver enzyme levels (alanine transaminase)	437,267 European ancestry individuals	315,572 European ancestry individuals	9q34.2	9	133266790	ABO	ABO			ENSG00000175164			rs514659-A	rs514659	0	514659	intron_variant	0	0.683132	1E-32	32		0.00486569	[0.004-0.0057] unit decrease	Affymetrix [13995440] (imputed)	N	serum alanine aminotransferase amount	http://purl.obolibrary.org/obo/OBA_2050062	GCST90013405	Genome-wide genotyping array
2021-06-09	33972514	Pazoki R	2021-05-10	Nat Commun	www.ncbi.nlm.nih.gov/pubmed/33972514	Genetic analysis in European ancestry individuals identifies 517 loci associated with liver enzymes.	Liver enzyme levels (alanine transaminase)	437,267 European ancestry individuals	315,572 European ancestry individuals	20p12.1	20	12978039	LINC01722	LINC01723			ENSG00000234265			rs438568-A	rs438568	0	438568	intergenic_variant	0	0.391207	1E-18	18		0.00353689	[0.0028-0.0043] unit increase	Affymetrix [13995440] (imputed)	N	serum alanine aminotransferase amount	http://purl.obolibrary.org/obo/OBA_2050062	GCST90013405	Genome-wide genotyping array
2021-06-09	33972514	Pazoki R	2021-05-10	Nat Commun	www.ncbi.nlm.nih.gov/pubmed/33972514	Genetic analysis in European ancestry individuals identifies 517 loci associated with liver enzymes.	Liver enzyme levels (alanine transaminase)	437,267 European ancestry individuals	315,572 European ancestry individuals	20p12.1	20	12982070	SPTLC3	LINC01723			ENSG00000234265			rs364585-A	rs364585	0	364585	intergenic_variant	0	0.391481	1E-18	18		0.00353293	[0.0028-0.0043] unit increase	Affymetrix [13995440] (imputed)	N	serum alanine aminotransferase amount	http://purl.obolibrary.org/obo/OBA_2050062	GCST90013405	Genome-wide genotyping array
2021-06-09	33972514	Pazoki R	2021-05-10	Nat Commun	www.ncbi.nlm.nih.gov/pubmed/33972514	Genetic analysis in European ancestry individuals identifies 517 loci associated with liver enzymes.	Liver enzyme levels (alanine transaminase)	437,267 European ancestry individuals	315,572 European ancestry individuals	11q12.3	11	62433986	AHNAK	AHNAK			ENSG00000124942			rs4084164-A	rs4084164	0	4084164	intron_variant	0	0.39412	1E-16	16		0.00326311	[0.0025-0.0041] unit increase	Affymetrix [13995440] (imputed)	N	serum alanine aminotransferase amount	http://purl.obolibrary.org/obo/OBA_2050062	GCST90013405	Genome-wide genotyping array
2021-06-09	33972514	Pazoki R	2021-05-10	Nat Commun	www.ncbi.nlm.nih.gov/pubmed/33972514	Genetic analysis in European ancestry individuals identifies 517 loci associated with liver enzymes.	Liver enzyme levels (alanine transaminase)	437,267 European ancestry individuals	315,572 European ancestry individuals	15q22.2	15	60591082	RORA	RORA-AS1, RORA			ENSG00000245534, ENSG00000069667			rs339969-C	rs339969	0	339969	intron_variant	0	0.386077	1E-22	22		0.00381502	[0.003-0.0046] unit decrease	Affymetrix [13995440] (imputed)	N	serum alanine aminotransferase amount	http://purl.obolibrary.org/obo/OBA_2050062	GCST90013405	Genome-wide genotyping array
2021-06-09	33972514	Pazoki R	2021-05-10	Nat Commun	www.ncbi.nlm.nih.gov/pubmed/33972514	Genetic analysis in European ancestry individuals identifies 517 loci associated with liver enzymes.	Liver enzyme levels (alanine transaminase)	437,267 European ancestry individuals	315,572 European ancestry individuals	1q21.3	1	151008749	PRUNE1	PRUNE1			ENSG00000143363			rs6684154-C	rs6684154	0	6684154	intron_variant	0	0.984478	1E-21	21		0.0150708	[0.012-0.018] unit increase	Affymetrix [13995440] (imputed)	N	serum alanine aminotransferase amount	http://purl.obolibrary.org/obo/OBA_2050062	GCST90013405	Genome-wide genotyping array
2021-06-09	33972514	Pazoki R	2021-05-10	Nat Commun	www.ncbi.nlm.nih.gov/pubmed/33972514	Genetic analysis in European ancestry individuals identifies 517 loci associated with liver enzymes.	Liver enzyme levels (alanine transaminase)	437,267 European ancestry individuals	315,572 European ancestry individuals	9q32	9	114383763	AKNA	AKNA			ENSG00000106948			rs7041363-C	rs7041363	0	7041363	intron_variant	0	0.511926	1E-136	136		0.00957417	[0.0088-0.0103] unit increase	Affymetrix [13995440] (imputed)	N	serum alanine aminotransferase amount	http://purl.obolibrary.org/obo/OBA_2050062	GCST90013405	Genome-wide genotyping array
2021-06-09	33972514	Pazoki R	2021-05-10	Nat Commun	www.ncbi.nlm.nih.gov/pubmed/33972514	Genetic analysis in European ancestry individuals identifies 517 loci associated with liver enzymes.	Liver enzyme levels (alanine transaminase)	437,267 European ancestry individuals	315,572 European ancestry individuals	10q22.3	10	77897947	DLG5	DLG5			ENSG00000151208			rs7099526-C	rs7099526	0	7099526	intron_variant	0	0.692225	1E-37	37		0.0053295	[0.0045-0.0062] unit decrease	Affymetrix [13995440] (imputed)	N	serum alanine aminotransferase amount	http://purl.obolibrary.org/obo/OBA_2050062	GCST90013405	Genome-wide genotyping array
2021-06-09	33972514	Pazoki R	2021-05-10	Nat Commun	www.ncbi.nlm.nih.gov/pubmed/33972514	Genetic analysis in European ancestry individuals identifies 517 loci associated with liver enzymes.	Liver enzyme levels (alanine transaminase)	437,267 European ancestry individuals	315,572 European ancestry individuals	15q15.1	15	40038428	SRP14	SRP14			ENSG00000140319			rs8041057-C	rs8041057	0	8041057	intron_variant	0	0.286565	1E-23	23		0.00425587	[0.0034-0.0051] unit increase	Affymetrix [13995440] (imputed)	N	serum alanine aminotransferase amount	http://purl.obolibrary.org/obo/OBA_2050062	GCST90013405	Genome-wide genotyping array
2021-06-09	33972514	Pazoki R	2021-05-10	Nat Commun	www.ncbi.nlm.nih.gov/pubmed/33972514	Genetic analysis in European ancestry individuals identifies 517 loci associated with liver enzymes.	Liver enzyme levels (alanine transaminase)	437,267 European ancestry individuals	315,572 European ancestry individuals	20q13.33	20	62330999	MIR4758	LAMA5			ENSG00000130702			rs73613564-C	rs73613564	0	73613564	intron_variant	0	0.351767	1E-10	10		0.00263057	[0.0018-0.0034] unit increase	Affymetrix [13995440] (imputed)	N	serum alanine aminotransferase amount	http://purl.obolibrary.org/obo/OBA_2050062	GCST90013405	Genome-wide genotyping array
2021-06-09	33972514	Pazoki R	2021-05-10	Nat Commun	www.ncbi.nlm.nih.gov/pubmed/33972514	Genetic analysis in European ancestry individuals identifies 517 loci associated with liver enzymes.	Liver enzyme levels (alanine transaminase)	437,267 European ancestry individuals	315,572 European ancestry individuals	2q36.3	2	226248038	LOC646736	NYAP2 - MIR5702	ENSG00000144460	ENSG00000263363		518151	410672	rs2943654-C	rs2943654	0	2943654	regulatory_region_variant	1	0.353914	1E-38	38		0.00522133	[0.0044-0.006] unit decrease	Affymetrix [13995440] (imputed)	N	serum alanine aminotransferase amount	http://purl.obolibrary.org/obo/OBA_2050062	GCST90013405	Genome-wide genotyping array
2021-06-09	33972514	Pazoki R	2021-05-10	Nat Commun	www.ncbi.nlm.nih.gov/pubmed/33972514	Genetic analysis in European ancestry individuals identifies 517 loci associated with liver enzymes.	Liver enzyme levels (alanine transaminase)	437,267 European ancestry individuals	315,572 European ancestry individuals	19p13.2	19	7223774	INSR	INSR			ENSG00000171105			rs4804414-C	rs4804414	0	4804414	intron_variant	0	0.57218	1E-9	9		0.00243081	[0.0017-0.0032] unit decrease	Affymetrix [13995440] (imputed)	N	serum alanine aminotransferase amount	http://purl.obolibrary.org/obo/OBA_2050062	GCST90013405	Genome-wide genotyping array
2021-06-09	33972514	Pazoki R	2021-05-10	Nat Commun	www.ncbi.nlm.nih.gov/pubmed/33972514	Genetic analysis in European ancestry individuals identifies 517 loci associated with liver enzymes.	Liver enzyme levels (alanine transaminase)	437,267 European ancestry individuals	315,572 European ancestry individuals	18q21.31	18	57646765	ATP8B1	ATP8B1-AS1, ATP8B1			ENSG00000267040, ENSG00000081923			rs11543269-C	rs11543269	0	11543269	3_prime_UTR_variant	0	0.87591	1E-30	30		0.00680169	[0.0056-0.008] unit increase	Affymetrix [13995440] (imputed)	N	serum alanine aminotransferase amount	http://purl.obolibrary.org/obo/OBA_2050062	GCST90013405	Genome-wide genotyping array
2021-06-09	33972514	Pazoki R	2021-05-10	Nat Commun	www.ncbi.nlm.nih.gov/pubmed/33972514	Genetic analysis in European ancestry individuals identifies 517 loci associated with liver enzymes.	Liver enzyme levels (alanine transaminase)	437,267 European ancestry individuals	315,572 European ancestry individuals	12p13.2	12	10430698	KLRC2	KLRC2			ENSG00000205809			rs2981595-G	rs2981595	0	2981595	3_prime_UTR_variant	0	0.16066	1E-19	19		0.00493495	[0.0038-0.006] unit increase	Affymetrix [13995440] (imputed)	N	serum alanine aminotransferase amount	http://purl.obolibrary.org/obo/OBA_2050062	GCST90013405	Genome-wide genotyping array
2021-06-09	33972514	Pazoki R	2021-05-10	Nat Commun	www.ncbi.nlm.nih.gov/pubmed/33972514	Genetic analysis in European ancestry individuals identifies 517 loci associated with liver enzymes.	Liver enzyme levels (alanine transaminase)	437,267 European ancestry individuals	315,572 European ancestry individuals	6q25.2	6	152721900	MYCT1	MYCT1			ENSG00000120279			rs17710008-G	rs17710008	0	17710008	missense_variant	0	0.816163	1E-9	9		0.00310765	[0.0021-0.0041] unit decrease	Affymetrix [13995440] (imputed)	N	serum alanine aminotransferase amount	http://purl.obolibrary.org/obo/OBA_2050062	GCST90013405	Genome-wide genotyping array
2021-06-09	33972514	Pazoki R	2021-05-10	Nat Commun	www.ncbi.nlm.nih.gov/pubmed/33972514	Genetic analysis in European ancestry individuals identifies 517 loci associated with liver enzymes.	Liver enzyme levels (alanine transaminase)	437,267 European ancestry individuals	315,572 European ancestry individuals	3q22.3	3	136207780	MSL2	RPL31P23 - PCCB	ENSG00000244740	ENSG00000114054		1865	42560	rs645040-G	rs645040	0	645040	intergenic_variant	1	0.22691	1E-31	31		0.00539967	[0.0045-0.0063] unit decrease	Affymetrix [13995440] (imputed)	N	serum alanine aminotransferase amount	http://purl.obolibrary.org/obo/OBA_2050062	GCST90013405	Genome-wide genotyping array
2021-06-09	33972514	Pazoki R	2021-05-10	Nat Commun	www.ncbi.nlm.nih.gov/pubmed/33972514	Genetic analysis in European ancestry individuals identifies 517 loci associated with liver enzymes.	Liver enzyme levels (alanine transaminase)	437,267 European ancestry individuals	315,572 European ancestry individuals	19q13.2	19	40847202	CYP2A6	CYP2A6			ENSG00000255974			rs56113850-T	rs56113850	0	56113850	intron_variant	0	0.422385	1E-15	15		0.00312488	[0.0024-0.0039] unit decrease	Affymetrix [13995440] (imputed)	N	serum alanine aminotransferase amount	http://purl.obolibrary.org/obo/OBA_2050062	GCST90013405	Genome-wide genotyping array
2021-06-09	33972514	Pazoki R	2021-05-10	Nat Commun	www.ncbi.nlm.nih.gov/pubmed/33972514	Genetic analysis in European ancestry individuals identifies 517 loci associated with liver enzymes.	Liver enzyme levels (alanine transaminase)	437,267 European ancestry individuals	315,572 European ancestry individuals	17q25.3	17	81513660	ACTG1	ACTG1			ENSG00000184009			rs11657440-T	rs11657440	0	11657440	intron_variant	0	0.58242	1E-32	32		0.00458684	[0.0038-0.0054] unit decrease	Affymetrix [13995440] (imputed)	N	serum alanine aminotransferase amount	http://purl.obolibrary.org/obo/OBA_2050062	GCST90013405	Genome-wide genotyping array
2021-06-09	33972514	Pazoki R	2021-05-10	Nat Commun	www.ncbi.nlm.nih.gov/pubmed/33972514	Genetic analysis in European ancestry individuals identifies 517 loci associated with liver enzymes.	Liver enzyme levels (alanine transaminase)	437,267 European ancestry individuals	315,572 European ancestry individuals	3q25.31	3	157080152	LINC00880	LINC00880			ENSG00000243629			rs67261871-T	rs67261871	0	67261871	intergenic_variant	0	0.604193	1E-15	15		0.00317079	[0.0024-0.004] unit decrease	Affymetrix [13995440] (imputed)	N	serum alanine aminotransferase amount	http://purl.obolibrary.org/obo/OBA_2050062	GCST90013405	Genome-wide genotyping array
2021-06-09	33972514	Pazoki R	2021-05-10	Nat Commun	www.ncbi.nlm.nih.gov/pubmed/33972514	Genetic analysis in European ancestry individuals identifies 517 loci associated with liver enzymes.	Liver enzyme levels (alanine transaminase)	437,267 European ancestry individuals	315,572 European ancestry individuals	7p14.2	7	36044919	LOC101928618	SEPTIN7P3 - MARK2P13	ENSG00000226102	ENSG00000228815		72332	64105	rs2710804-T	rs2710804	0	2710804	intergenic_variant	1	0.623188	1E-11	11		0.00278034	[0.002-0.0036] unit increase	Affymetrix [13995440] (imputed)	N	serum alanine aminotransferase amount	http://purl.obolibrary.org/obo/OBA_2050062	GCST90013405	Genome-wide genotyping array
2021-06-09	33972514	Pazoki R	2021-05-10	Nat Commun	www.ncbi.nlm.nih.gov/pubmed/33972514	Genetic analysis in European ancestry individuals identifies 517 loci associated with liver enzymes.	Liver enzyme levels (alanine transaminase)	437,267 European ancestry individuals	315,572 European ancestry individuals	16q22.2	16	72072066	HPR	HPR			ENSG00000261701			rs217184-T	rs217184	0	217184	intron_variant	0	0.807413	1E-22	22		0.00473339	[0.0038-0.0057] unit increase	Affymetrix [13995440] (imputed)	N	serum alanine aminotransferase amount	http://purl.obolibrary.org/obo/OBA_2050062	GCST90013405	Genome-wide genotyping array
2021-06-09	33972514	Pazoki R	2021-05-10	Nat Commun	www.ncbi.nlm.nih.gov/pubmed/33972514	Genetic analysis in European ancestry individuals identifies 517 loci associated with liver enzymes.	Liver enzyme levels (alanine transaminase)	437,267 European ancestry individuals	315,572 European ancestry individuals	19q13.32	19	44908684	APOE	APOE			ENSG00000130203			rs429358-T	rs429358	0	429358	missense_variant	0	0.845488	1E-56	56		0.0085211	[0.0075-0.0096] unit increase	Affymetrix [13995440] (imputed)	N	serum alanine aminotransferase amount	http://purl.obolibrary.org/obo/OBA_2050062	GCST90013405	Genome-wide genotyping array
2021-06-09	33972514	Pazoki R	2021-05-10	Nat Commun	www.ncbi.nlm.nih.gov/pubmed/33972514	Genetic analysis in European ancestry individuals identifies 517 loci associated with liver enzymes.	Liver enzyme levels (alanine transaminase)	437,267 European ancestry individuals	315,572 European ancestry individuals	9p13.3	9	34116085	DCAF12	DCAF12			ENSG00000198876			rs10971930-T	rs10971930	0	10971930	intron_variant	0	0.872702	1E-10	10		0.00377716	[0.0026-0.0049] unit decrease	Affymetrix [13995440] (imputed)	N	serum alanine aminotransferase amount	http://purl.obolibrary.org/obo/OBA_2050062	GCST90013405	Genome-wide genotyping array
2024-07-24	34662886	Backman JD	2021-10-18	Nature	www.ncbi.nlm.nih.gov/pubmed/34662886	Exome sequencing and analysis of 454,787 UK Biobank participants.	Alanine aminotransferase levels (UKB data field 30620)	411,932 European ancestry individuals	109,909 European ancestry individuals											chr11:22221100-CA	chr11:22221100	0			1	0.003	5E-15	14.301		0.142	[0.107-0.178] unit increase	Affymetrix, Illumina [532198]	N	serum alanine aminotransferase amount	http://purl.obolibrary.org/obo/OBA_2050062	GCST90079014	Genome-wide genotyping array, Exome-wide sequencing [UK Biobank/UK BiLEVE Axiom Array]
2024-07-24	34662886	Backman JD	2021-10-18	Nature	www.ncbi.nlm.nih.gov/pubmed/34662886	Exome sequencing and analysis of 454,787 UK Biobank participants.	Alanine aminotransferase levels (UKB data field 30620)	411,932 European ancestry individuals	109,909 European ancestry individuals											chr8:144506253-G	chr8:144506253	0			1	2.5E-4	9E-119	118.046		1.456	[-1.579--1.333] unit decrease	Affymetrix, Illumina [532198]	N	serum alanine aminotransferase amount	http://purl.obolibrary.org/obo/OBA_2050062	GCST90079014	Genome-wide genotyping array, Exome-wide sequencing [UK Biobank/UK BiLEVE Axiom Array]
2021-10-18	33980691	Martin S	2021-05-12	Diabetes	www.ncbi.nlm.nih.gov/pubmed/33980691	Genetic evidence for different adiposity phenotypes and their opposing influence on ectopic fat and risk of cardiometabolic disease.	Metabolic biomarkers (multivariate analysis)	389,354 European ancestry individuals		1q32.1	1	203558684		OPTC - ATP2B4	ENSG00000188770	ENSG00000058668		49735	68148	rs2802774-A	rs2802774	0	2802774	regulatory_region_variant	1	0.55	7E-22	21.1549				NR [NR] (imputed)	N	aspartate aminotransferase measurement, low density lipoprotein triglyceride measurement, serum alanine aminotransferase amount, body fat percentage, high density lipoprotein cholesterol measurement, sex hormone-binding globulin measurement	http://www.ebi.ac.uk/efo/EFO_0004736, http://www.ebi.ac.uk/efo/EFO_0009946, http://purl.obolibrary.org/obo/OBA_2050062, http://www.ebi.ac.uk/efo/EFO_0007800, http://www.ebi.ac.uk/efo/EFO_0004612, http://www.ebi.ac.uk/efo/EFO_0004696	GCST90038594	Genome-wide genotyping array
2021-10-18	33980691	Martin S	2021-05-12	Diabetes	www.ncbi.nlm.nih.gov/pubmed/33980691	Genetic evidence for different adiposity phenotypes and their opposing influence on ectopic fat and risk of cardiometabolic disease.	Metabolic biomarkers (multivariate analysis)	389,354 European ancestry individuals		18q12.3	18	45015111		SETBP1			ENSG00000152217			rs7233512-G	rs7233512	0	7233512	intron_variant	0	0.71	3E-16	15.5229				NR [NR] (imputed)	N	aspartate aminotransferase measurement, low density lipoprotein triglyceride measurement, serum alanine aminotransferase amount, body fat percentage, high density lipoprotein cholesterol measurement, sex hormone-binding globulin measurement	http://www.ebi.ac.uk/efo/EFO_0004736, http://www.ebi.ac.uk/efo/EFO_0009946, http://purl.obolibrary.org/obo/OBA_2050062, http://www.ebi.ac.uk/efo/EFO_0007800, http://www.ebi.ac.uk/efo/EFO_0004612, http://www.ebi.ac.uk/efo/EFO_0004696	GCST90038594	Genome-wide genotyping array
2021-10-18	33980691	Martin S	2021-05-12	Diabetes	www.ncbi.nlm.nih.gov/pubmed/33980691	Genetic evidence for different adiposity phenotypes and their opposing influence on ectopic fat and risk of cardiometabolic disease.	Metabolic biomarkers (multivariate analysis)	389,354 European ancestry individuals		5q23.1	5	119390967		TNFAIP8			ENSG00000145779			rs9764678-C	rs9764678	0	9764678	intron_variant	0	0.27	8E-23	22.0969				NR [NR] (imputed)	N	aspartate aminotransferase measurement, low density lipoprotein triglyceride measurement, serum alanine aminotransferase amount, body fat percentage, high density lipoprotein cholesterol measurement, sex hormone-binding globulin measurement	http://www.ebi.ac.uk/efo/EFO_0004736, http://www.ebi.ac.uk/efo/EFO_0009946, http://purl.obolibrary.org/obo/OBA_2050062, http://www.ebi.ac.uk/efo/EFO_0007800, http://www.ebi.ac.uk/efo/EFO_0004612, http://www.ebi.ac.uk/efo/EFO_0004696	GCST90038594	Genome-wide genotyping array
2021-10-18	33980691	Martin S	2021-05-12	Diabetes	www.ncbi.nlm.nih.gov/pubmed/33980691	Genetic evidence for different adiposity phenotypes and their opposing influence on ectopic fat and risk of cardiometabolic disease.	Metabolic biomarkers (multivariate analysis)	389,354 European ancestry individuals		12q13.13	12	54028026		HOXC6, HOXC4			ENSG00000197757, ENSG00000198353			rs10876529-C	rs10876529	0	10876529	intron_variant	0	0.37	7E-20	19.1549				NR [NR] (imputed)	N	aspartate aminotransferase measurement, low density lipoprotein triglyceride measurement, serum alanine aminotransferase amount, body fat percentage, high density lipoprotein cholesterol measurement, sex hormone-binding globulin measurement	http://www.ebi.ac.uk/efo/EFO_0004736, http://www.ebi.ac.uk/efo/EFO_0009946, http://purl.obolibrary.org/obo/OBA_2050062, http://www.ebi.ac.uk/efo/EFO_0007800, http://www.ebi.ac.uk/efo/EFO_0004612, http://www.ebi.ac.uk/efo/EFO_0004696	GCST90038594	Genome-wide genotyping array
2021-10-18	33980691	Martin S	2021-05-12	Diabetes	www.ncbi.nlm.nih.gov/pubmed/33980691	Genetic evidence for different adiposity phenotypes and their opposing influence on ectopic fat and risk of cardiometabolic disease.	Metabolic biomarkers (multivariate analysis)	389,354 European ancestry individuals		18p11.32	18	2846814		SMCHD1 - EMILIN2	ENSG00000101596	ENSG00000132205		41797	192	rs11664106-T	rs11664106	0	11664106	regulatory_region_variant	1	0.37	9E-22	21.0458				NR [NR] (imputed)	N	aspartate aminotransferase measurement, low density lipoprotein triglyceride measurement, serum alanine aminotransferase amount, body fat percentage, high density lipoprotein cholesterol measurement, sex hormone-binding globulin measurement	http://www.ebi.ac.uk/efo/EFO_0004736, http://www.ebi.ac.uk/efo/EFO_0009946, http://purl.obolibrary.org/obo/OBA_2050062, http://www.ebi.ac.uk/efo/EFO_0007800, http://www.ebi.ac.uk/efo/EFO_0004612, http://www.ebi.ac.uk/efo/EFO_0004696	GCST90038594	Genome-wide genotyping array
2021-10-18	33980691	Martin S	2021-05-12	Diabetes	www.ncbi.nlm.nih.gov/pubmed/33980691	Genetic evidence for different adiposity phenotypes and their opposing influence on ectopic fat and risk of cardiometabolic disease.	Metabolic biomarkers (multivariate analysis)	389,354 European ancestry individuals		6p21.1	6	43790159		VEGFA - LINC02537	ENSG00000112715	ENSG00000283215		3672	54719	rs998584-C	rs998584	0	998584	regulatory_region_variant	1	0.52	2E-122	121.699				NR [NR] (imputed)	N	aspartate aminotransferase measurement, low density lipoprotein triglyceride measurement, serum alanine aminotransferase amount, body fat percentage, high density lipoprotein cholesterol measurement, sex hormone-binding globulin measurement	http://www.ebi.ac.uk/efo/EFO_0004736, http://www.ebi.ac.uk/efo/EFO_0009946, http://purl.obolibrary.org/obo/OBA_2050062, http://www.ebi.ac.uk/efo/EFO_0007800, http://www.ebi.ac.uk/efo/EFO_0004612, http://www.ebi.ac.uk/efo/EFO_0004696	GCST90038594	Genome-wide genotyping array
2021-10-18	33980691	Martin S	2021-05-12	Diabetes	www.ncbi.nlm.nih.gov/pubmed/33980691	Genetic evidence for different adiposity phenotypes and their opposing influence on ectopic fat and risk of cardiometabolic disease.	Metabolic biomarkers (multivariate analysis)	389,354 European ancestry individuals		20q12	20	40550283		LINC01370 - MAFB	ENSG00000237767	ENSG00000204103		506221	135565	rs6029180-G	rs6029180	0	6029180	intergenic_variant	1	0.33	3E-16	15.5229				NR [NR] (imputed)	N	aspartate aminotransferase measurement, low density lipoprotein triglyceride measurement, serum alanine aminotransferase amount, body fat percentage, high density lipoprotein cholesterol measurement, sex hormone-binding globulin measurement	http://www.ebi.ac.uk/efo/EFO_0004736, http://www.ebi.ac.uk/efo/EFO_0009946, http://purl.obolibrary.org/obo/OBA_2050062, http://www.ebi.ac.uk/efo/EFO_0007800, http://www.ebi.ac.uk/efo/EFO_0004612, http://www.ebi.ac.uk/efo/EFO_0004696	GCST90038594	Genome-wide genotyping array
2021-10-18	33980691	Martin S	2021-05-12	Diabetes	www.ncbi.nlm.nih.gov/pubmed/33980691	Genetic evidence for different adiposity phenotypes and their opposing influence on ectopic fat and risk of cardiometabolic disease.	Metabolic biomarkers (multivariate analysis)	389,354 European ancestry individuals		4p14	4	38678394		KLF3			ENSG00000109787			rs13132853-A	rs13132853	0	13132853	intron_variant	0	0.64	4E-16	15.3979				NR [NR] (imputed)	N	aspartate aminotransferase measurement, low density lipoprotein triglyceride measurement, serum alanine aminotransferase amount, body fat percentage, high density lipoprotein cholesterol measurement, sex hormone-binding globulin measurement	http://www.ebi.ac.uk/efo/EFO_0004736, http://www.ebi.ac.uk/efo/EFO_0009946, http://purl.obolibrary.org/obo/OBA_2050062, http://www.ebi.ac.uk/efo/EFO_0007800, http://www.ebi.ac.uk/efo/EFO_0004612, http://www.ebi.ac.uk/efo/EFO_0004696	GCST90038594	Genome-wide genotyping array
2021-10-18	33980691	Martin S	2021-05-12	Diabetes	www.ncbi.nlm.nih.gov/pubmed/33980691	Genetic evidence for different adiposity phenotypes and their opposing influence on ectopic fat and risk of cardiometabolic disease.	Metabolic biomarkers (multivariate analysis)	389,354 European ancestry individuals		6q24.1	6	139516292		LINC01625 - ATP5PBP6	ENSG00000238099	ENSG00000219806		33915	98146	rs573454216-A	rs573454216	0	573454216	intergenic_variant	1	0.6	6E-47	46.2218				NR [NR] (imputed)	N	aspartate aminotransferase measurement, low density lipoprotein triglyceride measurement, serum alanine aminotransferase amount, body fat percentage, high density lipoprotein cholesterol measurement, sex hormone-binding globulin measurement	http://www.ebi.ac.uk/efo/EFO_0004736, http://www.ebi.ac.uk/efo/EFO_0009946, http://purl.obolibrary.org/obo/OBA_2050062, http://www.ebi.ac.uk/efo/EFO_0007800, http://www.ebi.ac.uk/efo/EFO_0004612, http://www.ebi.ac.uk/efo/EFO_0004696	GCST90038594	Genome-wide genotyping array
2021-10-18	33980691	Martin S	2021-05-12	Diabetes	www.ncbi.nlm.nih.gov/pubmed/33980691	Genetic evidence for different adiposity phenotypes and their opposing influence on ectopic fat and risk of cardiometabolic disease.	Metabolic biomarkers (multivariate analysis)	389,354 European ancestry individuals		4p16.2	4	4988571		RN7SKP113 - CYTL1	ENSG00000200761	ENSG00000170891		67507	26015	rs4450871-G	rs4450871	0	4450871	intergenic_variant	1	0.44	2E-24	23.699				NR [NR] (imputed)	N	aspartate aminotransferase measurement, low density lipoprotein triglyceride measurement, serum alanine aminotransferase amount, body fat percentage, high density lipoprotein cholesterol measurement, sex hormone-binding globulin measurement	http://www.ebi.ac.uk/efo/EFO_0004736, http://www.ebi.ac.uk/efo/EFO_0009946, http://purl.obolibrary.org/obo/OBA_2050062, http://www.ebi.ac.uk/efo/EFO_0007800, http://www.ebi.ac.uk/efo/EFO_0004612, http://www.ebi.ac.uk/efo/EFO_0004696	GCST90038594	Genome-wide genotyping array
2021-10-18	33980691	Martin S	2021-05-12	Diabetes	www.ncbi.nlm.nih.gov/pubmed/33980691	Genetic evidence for different adiposity phenotypes and their opposing influence on ectopic fat and risk of cardiometabolic disease.	Metabolic biomarkers (multivariate analysis)	389,354 European ancestry individuals		1q21.2	1	149934520		MTMR11			ENSG00000014914			rs11205303-C	rs11205303	0	11205303	missense_variant	0	0.41	3E-36	35.5229				NR [NR] (imputed)	N	aspartate aminotransferase measurement, low density lipoprotein triglyceride measurement, serum alanine aminotransferase amount, body fat percentage, high density lipoprotein cholesterol measurement, sex hormone-binding globulin measurement	http://www.ebi.ac.uk/efo/EFO_0004736, http://www.ebi.ac.uk/efo/EFO_0009946, http://purl.obolibrary.org/obo/OBA_2050062, http://www.ebi.ac.uk/efo/EFO_0007800, http://www.ebi.ac.uk/efo/EFO_0004612, http://www.ebi.ac.uk/efo/EFO_0004696	GCST90038594	Genome-wide genotyping array
2021-10-18	33980691	Martin S	2021-05-12	Diabetes	www.ncbi.nlm.nih.gov/pubmed/33980691	Genetic evidence for different adiposity phenotypes and their opposing influence on ectopic fat and risk of cardiometabolic disease.	Metabolic biomarkers (multivariate analysis)	389,354 European ancestry individuals		8q21.11	8	72523729		RNA5SP271 - KCNB2	ENSG00000252509	ENSG00000182674		165914	13496	rs1808629-G	rs1808629	0	1808629	intergenic_variant	1	0.31	2E-17	16.699				NR [NR] (imputed)	N	aspartate aminotransferase measurement, low density lipoprotein triglyceride measurement, serum alanine aminotransferase amount, body fat percentage, high density lipoprotein cholesterol measurement, sex hormone-binding globulin measurement	http://www.ebi.ac.uk/efo/EFO_0004736, http://www.ebi.ac.uk/efo/EFO_0009946, http://purl.obolibrary.org/obo/OBA_2050062, http://www.ebi.ac.uk/efo/EFO_0007800, http://www.ebi.ac.uk/efo/EFO_0004612, http://www.ebi.ac.uk/efo/EFO_0004696	GCST90038594	Genome-wide genotyping array
2021-10-18	33980691	Martin S	2021-05-12	Diabetes	www.ncbi.nlm.nih.gov/pubmed/33980691	Genetic evidence for different adiposity phenotypes and their opposing influence on ectopic fat and risk of cardiometabolic disease.	Metabolic biomarkers (multivariate analysis)	389,354 European ancestry individuals		17q21.31	17	44212647		ATXN7L3-AS1, UBTF			ENSG00000267394, ENSG00000108312			rs2855818-A	rs2855818	0	2855818	intron_variant	0	0.24	3E-13	12.5229				NR [NR] (imputed)	N	aspartate aminotransferase measurement, low density lipoprotein triglyceride measurement, serum alanine aminotransferase amount, body fat percentage, high density lipoprotein cholesterol measurement, sex hormone-binding globulin measurement	http://www.ebi.ac.uk/efo/EFO_0004736, http://www.ebi.ac.uk/efo/EFO_0009946, http://purl.obolibrary.org/obo/OBA_2050062, http://www.ebi.ac.uk/efo/EFO_0007800, http://www.ebi.ac.uk/efo/EFO_0004612, http://www.ebi.ac.uk/efo/EFO_0004696	GCST90038594	Genome-wide genotyping array
2021-10-18	33980691	Martin S	2021-05-12	Diabetes	www.ncbi.nlm.nih.gov/pubmed/33980691	Genetic evidence for different adiposity phenotypes and their opposing influence on ectopic fat and risk of cardiometabolic disease.	Metabolic biomarkers (multivariate analysis)	389,354 European ancestry individuals		6p21.33	6	31628105		PRRC2A			ENSG00000204469			rs1046080-A	rs1046080	0	1046080	missense_variant	0	0.72	2E-18	17.699				NR [NR] (imputed)	N	aspartate aminotransferase measurement, low density lipoprotein triglyceride measurement, serum alanine aminotransferase amount, body fat percentage, high density lipoprotein cholesterol measurement, sex hormone-binding globulin measurement	http://www.ebi.ac.uk/efo/EFO_0004736, http://www.ebi.ac.uk/efo/EFO_0009946, http://purl.obolibrary.org/obo/OBA_2050062, http://www.ebi.ac.uk/efo/EFO_0007800, http://www.ebi.ac.uk/efo/EFO_0004612, http://www.ebi.ac.uk/efo/EFO_0004696	GCST90038594	Genome-wide genotyping array
2021-10-18	33980691	Martin S	2021-05-12	Diabetes	www.ncbi.nlm.nih.gov/pubmed/33980691	Genetic evidence for different adiposity phenotypes and their opposing influence on ectopic fat and risk of cardiometabolic disease.	Metabolic biomarkers (multivariate analysis)	389,354 European ancestry individuals		10p12.31	10	21541175		MLLT10			ENSG00000078403			rs11012732-G	rs11012732	0	11012732	intron_variant	0	0.33	1E-21	21				NR [NR] (imputed)	N	aspartate aminotransferase measurement, low density lipoprotein triglyceride measurement, serum alanine aminotransferase amount, body fat percentage, high density lipoprotein cholesterol measurement, sex hormone-binding globulin measurement	http://www.ebi.ac.uk/efo/EFO_0004736, http://www.ebi.ac.uk/efo/EFO_0009946, http://purl.obolibrary.org/obo/OBA_2050062, http://www.ebi.ac.uk/efo/EFO_0007800, http://www.ebi.ac.uk/efo/EFO_0004612, http://www.ebi.ac.uk/efo/EFO_0004696	GCST90038594	Genome-wide genotyping array
2021-10-18	33980691	Martin S	2021-05-12	Diabetes	www.ncbi.nlm.nih.gov/pubmed/33980691	Genetic evidence for different adiposity phenotypes and their opposing influence on ectopic fat and risk of cardiometabolic disease.	Metabolic biomarkers (multivariate analysis)	389,354 European ancestry individuals		10q22.1	10	70654071		PALD1			ENSG00000107719			rs10999456-T	rs10999456	0	10999456	intron_variant	0	0.27	1E-13	13				NR [NR] (imputed)	N	aspartate aminotransferase measurement, low density lipoprotein triglyceride measurement, serum alanine aminotransferase amount, body fat percentage, high density lipoprotein cholesterol measurement, sex hormone-binding globulin measurement	http://www.ebi.ac.uk/efo/EFO_0004736, http://www.ebi.ac.uk/efo/EFO_0009946, http://purl.obolibrary.org/obo/OBA_2050062, http://www.ebi.ac.uk/efo/EFO_0007800, http://www.ebi.ac.uk/efo/EFO_0004612, http://www.ebi.ac.uk/efo/EFO_0004696	GCST90038594	Genome-wide genotyping array
2021-10-18	33980691	Martin S	2021-05-12	Diabetes	www.ncbi.nlm.nih.gov/pubmed/33980691	Genetic evidence for different adiposity phenotypes and their opposing influence on ectopic fat and risk of cardiometabolic disease.	Metabolic biomarkers (multivariate analysis)	389,354 European ancestry individuals		15q22.33	15	67199963		SMAD3 - AAGAB	ENSG00000166949	ENSG00000103591		4790	704	rs7166081-A	rs7166081	0	7166081	regulatory_region_variant	1	0.77	3E-12	11.5229				NR [NR] (imputed)	N	aspartate aminotransferase measurement, low density lipoprotein triglyceride measurement, serum alanine aminotransferase amount, body fat percentage, high density lipoprotein cholesterol measurement, sex hormone-binding globulin measurement	http://www.ebi.ac.uk/efo/EFO_0004736, http://www.ebi.ac.uk/efo/EFO_0009946, http://purl.obolibrary.org/obo/OBA_2050062, http://www.ebi.ac.uk/efo/EFO_0007800, http://www.ebi.ac.uk/efo/EFO_0004612, http://www.ebi.ac.uk/efo/EFO_0004696	GCST90038594	Genome-wide genotyping array
2021-10-18	33980691	Martin S	2021-05-12	Diabetes	www.ncbi.nlm.nih.gov/pubmed/33980691	Genetic evidence for different adiposity phenotypes and their opposing influence on ectopic fat and risk of cardiometabolic disease.	Metabolic biomarkers (multivariate analysis)	389,354 European ancestry individuals		6q16.1	6	97973845		MMS22L - MIR2113	ENSG00000146263	ENSG00000238367		690628	50686	rs6938973-C	rs6938973	0	6938973	intergenic_variant	1	0.6	2E-18	17.699				NR [NR] (imputed)	N	aspartate aminotransferase measurement, low density lipoprotein triglyceride measurement, serum alanine aminotransferase amount, body fat percentage, high density lipoprotein cholesterol measurement, sex hormone-binding globulin measurement	http://www.ebi.ac.uk/efo/EFO_0004736, http://www.ebi.ac.uk/efo/EFO_0009946, http://purl.obolibrary.org/obo/OBA_2050062, http://www.ebi.ac.uk/efo/EFO_0007800, http://www.ebi.ac.uk/efo/EFO_0004612, http://www.ebi.ac.uk/efo/EFO_0004696	GCST90038594	Genome-wide genotyping array
2021-10-18	33980691	Martin S	2021-05-12	Diabetes	www.ncbi.nlm.nih.gov/pubmed/33980691	Genetic evidence for different adiposity phenotypes and their opposing influence on ectopic fat and risk of cardiometabolic disease.	Metabolic biomarkers (multivariate analysis)	389,354 European ancestry individuals		16p11.2	16	29915231		ASPHD1, KCTD13			ENSG00000174939, ENSG00000174943			rs72798148-T	rs72798148	0	72798148	intron_variant	0	0.78	1E-8	8				NR [NR] (imputed)	N	aspartate aminotransferase measurement, low density lipoprotein triglyceride measurement, serum alanine aminotransferase amount, body fat percentage, high density lipoprotein cholesterol measurement, sex hormone-binding globulin measurement	http://www.ebi.ac.uk/efo/EFO_0004736, http://www.ebi.ac.uk/efo/EFO_0009946, http://purl.obolibrary.org/obo/OBA_2050062, http://www.ebi.ac.uk/efo/EFO_0007800, http://www.ebi.ac.uk/efo/EFO_0004612, http://www.ebi.ac.uk/efo/EFO_0004696	GCST90038594	Genome-wide genotyping array
2021-10-18	33980691	Martin S	2021-05-12	Diabetes	www.ncbi.nlm.nih.gov/pubmed/33980691	Genetic evidence for different adiposity phenotypes and their opposing influence on ectopic fat and risk of cardiometabolic disease.	Metabolic biomarkers (multivariate analysis)	389,354 European ancestry individuals		3p21.31	3	49883138		ACTL11P - MST1R	ENSG00000234667	ENSG00000164078		5833	3764	rs9843653-C	rs9843653	0	9843653	intergenic_variant	1	0.51	4E-29	28.3979				NR [NR] (imputed)	N	aspartate aminotransferase measurement, low density lipoprotein triglyceride measurement, serum alanine aminotransferase amount, body fat percentage, high density lipoprotein cholesterol measurement, sex hormone-binding globulin measurement	http://www.ebi.ac.uk/efo/EFO_0004736, http://www.ebi.ac.uk/efo/EFO_0009946, http://purl.obolibrary.org/obo/OBA_2050062, http://www.ebi.ac.uk/efo/EFO_0007800, http://www.ebi.ac.uk/efo/EFO_0004612, http://www.ebi.ac.uk/efo/EFO_0004696	GCST90038594	Genome-wide genotyping array
2021-10-18	33980691	Martin S	2021-05-12	Diabetes	www.ncbi.nlm.nih.gov/pubmed/33980691	Genetic evidence for different adiposity phenotypes and their opposing influence on ectopic fat and risk of cardiometabolic disease.	Metabolic biomarkers (multivariate analysis)	389,354 European ancestry individuals		14q12	14	29211932		LINC02327			ENSG00000258038			rs9788550-G	rs9788550	0	9788550	intergenic_variant	0	0.75	3E-11	10.5229				NR [NR] (imputed)	N	aspartate aminotransferase measurement, low density lipoprotein triglyceride measurement, serum alanine aminotransferase amount, body fat percentage, high density lipoprotein cholesterol measurement, sex hormone-binding globulin measurement	http://www.ebi.ac.uk/efo/EFO_0004736, http://www.ebi.ac.uk/efo/EFO_0009946, http://purl.obolibrary.org/obo/OBA_2050062, http://www.ebi.ac.uk/efo/EFO_0007800, http://www.ebi.ac.uk/efo/EFO_0004612, http://www.ebi.ac.uk/efo/EFO_0004696	GCST90038594	Genome-wide genotyping array
2021-10-18	33980691	Martin S	2021-05-12	Diabetes	www.ncbi.nlm.nih.gov/pubmed/33980691	Genetic evidence for different adiposity phenotypes and their opposing influence on ectopic fat and risk of cardiometabolic disease.	Metabolic biomarkers (multivariate analysis)	389,354 European ancestry individuals		7p15.2	7	27192507		HOXA11-AS - HOXA13	ENSG00000240990	ENSG00000106031		3209	996	rs9770544-C	rs9770544	0	9770544	regulatory_region_variant	1	0.18	5E-9	8.30103				NR [NR] (imputed)	N	aspartate aminotransferase measurement, low density lipoprotein triglyceride measurement, serum alanine aminotransferase amount, body fat percentage, high density lipoprotein cholesterol measurement, sex hormone-binding globulin measurement	http://www.ebi.ac.uk/efo/EFO_0004736, http://www.ebi.ac.uk/efo/EFO_0009946, http://purl.obolibrary.org/obo/OBA_2050062, http://www.ebi.ac.uk/efo/EFO_0007800, http://www.ebi.ac.uk/efo/EFO_0004612, http://www.ebi.ac.uk/efo/EFO_0004696	GCST90038594	Genome-wide genotyping array
2021-10-18	33980691	Martin S	2021-05-12	Diabetes	www.ncbi.nlm.nih.gov/pubmed/33980691	Genetic evidence for different adiposity phenotypes and their opposing influence on ectopic fat and risk of cardiometabolic disease.	Metabolic biomarkers (multivariate analysis)	389,354 European ancestry individuals		8q21.13	8	76312185		RNU2-54P - LINC01111	ENSG00000222231	ENSG00000254300		46453	94469	rs200119412-C	rs200119412	0	200119412	intergenic_variant	1	0.56	1E-20	20				NR [NR] (imputed)	N	aspartate aminotransferase measurement, low density lipoprotein triglyceride measurement, serum alanine aminotransferase amount, body fat percentage, high density lipoprotein cholesterol measurement, sex hormone-binding globulin measurement	http://www.ebi.ac.uk/efo/EFO_0004736, http://www.ebi.ac.uk/efo/EFO_0009946, http://purl.obolibrary.org/obo/OBA_2050062, http://www.ebi.ac.uk/efo/EFO_0007800, http://www.ebi.ac.uk/efo/EFO_0004612, http://www.ebi.ac.uk/efo/EFO_0004696	GCST90038594	Genome-wide genotyping array
2021-10-18	33980691	Martin S	2021-05-12	Diabetes	www.ncbi.nlm.nih.gov/pubmed/33980691	Genetic evidence for different adiposity phenotypes and their opposing influence on ectopic fat and risk of cardiometabolic disease.	Metabolic biomarkers (multivariate analysis)	389,354 European ancestry individuals		9p21.1	9	28414627		LINGO2			ENSG00000174482			rs17770336-T	rs17770336	0	17770336	intron_variant	0	0.32	3E-14	13.5229				NR [NR] (imputed)	N	aspartate aminotransferase measurement, low density lipoprotein triglyceride measurement, serum alanine aminotransferase amount, body fat percentage, high density lipoprotein cholesterol measurement, sex hormone-binding globulin measurement	http://www.ebi.ac.uk/efo/EFO_0004736, http://www.ebi.ac.uk/efo/EFO_0009946, http://purl.obolibrary.org/obo/OBA_2050062, http://www.ebi.ac.uk/efo/EFO_0007800, http://www.ebi.ac.uk/efo/EFO_0004612, http://www.ebi.ac.uk/efo/EFO_0004696	GCST90038594	Genome-wide genotyping array
2021-10-18	33980691	Martin S	2021-05-12	Diabetes	www.ncbi.nlm.nih.gov/pubmed/33980691	Genetic evidence for different adiposity phenotypes and their opposing influence on ectopic fat and risk of cardiometabolic disease.	Metabolic biomarkers (multivariate analysis)	389,354 European ancestry individuals		12q21.33	12	89378126		DUSP6 - POC1B	ENSG00000139318	ENSG00000139323		25625	41592	rs704061-C	rs704061	0	704061	intergenic_variant	1	0.45	2E-22	21.699				NR [NR] (imputed)	N	aspartate aminotransferase measurement, low density lipoprotein triglyceride measurement, serum alanine aminotransferase amount, body fat percentage, high density lipoprotein cholesterol measurement, sex hormone-binding globulin measurement	http://www.ebi.ac.uk/efo/EFO_0004736, http://www.ebi.ac.uk/efo/EFO_0009946, http://purl.obolibrary.org/obo/OBA_2050062, http://www.ebi.ac.uk/efo/EFO_0007800, http://www.ebi.ac.uk/efo/EFO_0004612, http://www.ebi.ac.uk/efo/EFO_0004696	GCST90038594	Genome-wide genotyping array
2021-10-18	33980691	Martin S	2021-05-12	Diabetes	www.ncbi.nlm.nih.gov/pubmed/33980691	Genetic evidence for different adiposity phenotypes and their opposing influence on ectopic fat and risk of cardiometabolic disease.	Metabolic biomarkers (multivariate analysis)	389,354 European ancestry individuals		12q24.31	12	122479003		ZCCHC8			ENSG00000033030			rs12369179-C	rs12369179	0	12369179	intron_variant	0	0.91	1E-18	18				NR [NR] (imputed)	N	aspartate aminotransferase measurement, low density lipoprotein triglyceride measurement, serum alanine aminotransferase amount, body fat percentage, high density lipoprotein cholesterol measurement, sex hormone-binding globulin measurement	http://www.ebi.ac.uk/efo/EFO_0004736, http://www.ebi.ac.uk/efo/EFO_0009946, http://purl.obolibrary.org/obo/OBA_2050062, http://www.ebi.ac.uk/efo/EFO_0007800, http://www.ebi.ac.uk/efo/EFO_0004612, http://www.ebi.ac.uk/efo/EFO_0004696	GCST90038594	Genome-wide genotyping array
2021-10-18	33980691	Martin S	2021-05-12	Diabetes	www.ncbi.nlm.nih.gov/pubmed/33980691	Genetic evidence for different adiposity phenotypes and their opposing influence on ectopic fat and risk of cardiometabolic disease.	Metabolic biomarkers (multivariate analysis)	389,354 European ancestry individuals		3p25.2	3	12344838		PPARG			ENSG00000132170			rs4684847-T	rs4684847	0	4684847	5_prime_UTR_variant	0	0.12	7E-42	41.1549				NR [NR] (imputed)	N	aspartate aminotransferase measurement, low density lipoprotein triglyceride measurement, serum alanine aminotransferase amount, body fat percentage, high density lipoprotein cholesterol measurement, sex hormone-binding globulin measurement	http://www.ebi.ac.uk/efo/EFO_0004736, http://www.ebi.ac.uk/efo/EFO_0009946, http://purl.obolibrary.org/obo/OBA_2050062, http://www.ebi.ac.uk/efo/EFO_0007800, http://www.ebi.ac.uk/efo/EFO_0004612, http://www.ebi.ac.uk/efo/EFO_0004696	GCST90038594	Genome-wide genotyping array
2021-10-18	33980691	Martin S	2021-05-12	Diabetes	www.ncbi.nlm.nih.gov/pubmed/33980691	Genetic evidence for different adiposity phenotypes and their opposing influence on ectopic fat and risk of cardiometabolic disease.	Metabolic biomarkers (multivariate analysis)	389,354 European ancestry individuals		19q13.32	19	45679774		GIPR			ENSG00000010310			rs555162510-A	rs555162510	1	71338792	intron_variant	0	0.82	8E-23	22.0969				NR [NR] (imputed)	N	aspartate aminotransferase measurement, low density lipoprotein triglyceride measurement, serum alanine aminotransferase amount, body fat percentage, high density lipoprotein cholesterol measurement, sex hormone-binding globulin measurement	http://www.ebi.ac.uk/efo/EFO_0004736, http://www.ebi.ac.uk/efo/EFO_0009946, http://purl.obolibrary.org/obo/OBA_2050062, http://www.ebi.ac.uk/efo/EFO_0007800, http://www.ebi.ac.uk/efo/EFO_0004612, http://www.ebi.ac.uk/efo/EFO_0004696	GCST90038594	Genome-wide genotyping array
2021-10-18	33980691	Martin S	2021-05-12	Diabetes	www.ncbi.nlm.nih.gov/pubmed/33980691	Genetic evidence for different adiposity phenotypes and their opposing influence on ectopic fat and risk of cardiometabolic disease.	Metabolic biomarkers (multivariate analysis)	389,354 European ancestry individuals		3q25.1	3	150348753		LINC01214			ENSG00000243550			rs62271373-T	rs62271373	0	62271373	intergenic_variant	0	0.94	8E-10	9.09691				NR [NR] (imputed)	N	aspartate aminotransferase measurement, low density lipoprotein triglyceride measurement, serum alanine aminotransferase amount, body fat percentage, high density lipoprotein cholesterol measurement, sex hormone-binding globulin measurement	http://www.ebi.ac.uk/efo/EFO_0004736, http://www.ebi.ac.uk/efo/EFO_0009946, http://purl.obolibrary.org/obo/OBA_2050062, http://www.ebi.ac.uk/efo/EFO_0007800, http://www.ebi.ac.uk/efo/EFO_0004612, http://www.ebi.ac.uk/efo/EFO_0004696	GCST90038594	Genome-wide genotyping array
2021-10-18	33980691	Martin S	2021-05-12	Diabetes	www.ncbi.nlm.nih.gov/pubmed/33980691	Genetic evidence for different adiposity phenotypes and their opposing influence on ectopic fat and risk of cardiometabolic disease.	Metabolic biomarkers (multivariate analysis)	389,354 European ancestry individuals		6q22.33	6	127133748		RSPO3			ENSG00000146374			rs72959041-G	rs72959041	0	72959041	intron_variant	0	0.95	2E-10	9.69897				NR [NR] (imputed)	N	aspartate aminotransferase measurement, low density lipoprotein triglyceride measurement, serum alanine aminotransferase amount, body fat percentage, high density lipoprotein cholesterol measurement, sex hormone-binding globulin measurement	http://www.ebi.ac.uk/efo/EFO_0004736, http://www.ebi.ac.uk/efo/EFO_0009946, http://purl.obolibrary.org/obo/OBA_2050062, http://www.ebi.ac.uk/efo/EFO_0007800, http://www.ebi.ac.uk/efo/EFO_0004612, http://www.ebi.ac.uk/efo/EFO_0004696	GCST90038594	Genome-wide genotyping array
2021-10-18	33980691	Martin S	2021-05-12	Diabetes	www.ncbi.nlm.nih.gov/pubmed/33980691	Genetic evidence for different adiposity phenotypes and their opposing influence on ectopic fat and risk of cardiometabolic disease.	Metabolic biomarkers (multivariate analysis)	389,354 European ancestry individuals		1q41	1	219457962		LYPLAL1-AS1			ENSG00000228536			rs12130231-A	rs12130231	0	12130231	intergenic_variant	0	0.41	8E-86	85.0969				NR [NR] (imputed)	N	aspartate aminotransferase measurement, low density lipoprotein triglyceride measurement, serum alanine aminotransferase amount, body fat percentage, high density lipoprotein cholesterol measurement, sex hormone-binding globulin measurement	http://www.ebi.ac.uk/efo/EFO_0004736, http://www.ebi.ac.uk/efo/EFO_0009946, http://purl.obolibrary.org/obo/OBA_2050062, http://www.ebi.ac.uk/efo/EFO_0007800, http://www.ebi.ac.uk/efo/EFO_0004612, http://www.ebi.ac.uk/efo/EFO_0004696	GCST90038594	Genome-wide genotyping array
2021-10-18	33980691	Martin S	2021-05-12	Diabetes	www.ncbi.nlm.nih.gov/pubmed/33980691	Genetic evidence for different adiposity phenotypes and their opposing influence on ectopic fat and risk of cardiometabolic disease.	Metabolic biomarkers (multivariate analysis)	389,354 European ancestry individuals		12q24.31	12	123924955		CCDC92, DNAH10			ENSG00000119242, ENSG00000197653			rs7133378-A	rs7133378	0	7133378	intron_variant	0	0.32	3E-89	88.5229				NR [NR] (imputed)	N	aspartate aminotransferase measurement, low density lipoprotein triglyceride measurement, serum alanine aminotransferase amount, body fat percentage, high density lipoprotein cholesterol measurement, sex hormone-binding globulin measurement	http://www.ebi.ac.uk/efo/EFO_0004736, http://www.ebi.ac.uk/efo/EFO_0009946, http://purl.obolibrary.org/obo/OBA_2050062, http://www.ebi.ac.uk/efo/EFO_0007800, http://www.ebi.ac.uk/efo/EFO_0004612, http://www.ebi.ac.uk/efo/EFO_0004696	GCST90038594	Genome-wide genotyping array
2021-10-18	33980691	Martin S	2021-05-12	Diabetes	www.ncbi.nlm.nih.gov/pubmed/33980691	Genetic evidence for different adiposity phenotypes and their opposing influence on ectopic fat and risk of cardiometabolic disease.	Metabolic biomarkers (multivariate analysis)	389,354 European ancestry individuals		22q13.1	22	38203357		PLA2G6, MAFF			ENSG00000184381, ENSG00000185022			rs4821764-G	rs4821764	0	4821764	intron_variant	0	0.42	4E-69	68.3979				NR [NR] (imputed)	N	aspartate aminotransferase measurement, low density lipoprotein triglyceride measurement, serum alanine aminotransferase amount, body fat percentage, high density lipoprotein cholesterol measurement, sex hormone-binding globulin measurement	http://www.ebi.ac.uk/efo/EFO_0004736, http://www.ebi.ac.uk/efo/EFO_0009946, http://purl.obolibrary.org/obo/OBA_2050062, http://www.ebi.ac.uk/efo/EFO_0007800, http://www.ebi.ac.uk/efo/EFO_0004612, http://www.ebi.ac.uk/efo/EFO_0004696	GCST90038594	Genome-wide genotyping array
2021-10-18	33980691	Martin S	2021-05-12	Diabetes	www.ncbi.nlm.nih.gov/pubmed/33980691	Genetic evidence for different adiposity phenotypes and their opposing influence on ectopic fat and risk of cardiometabolic disease.	Metabolic biomarkers (multivariate analysis)	389,354 European ancestry individuals		2q24.3	2	164672366		COBLL1			ENSG00000082438			rs13389219-T	rs13389219	0	13389219	intergenic_variant	0	0.39	7E-127	126.155				NR [NR] (imputed)	N	aspartate aminotransferase measurement, low density lipoprotein triglyceride measurement, serum alanine aminotransferase amount, body fat percentage, high density lipoprotein cholesterol measurement, sex hormone-binding globulin measurement	http://www.ebi.ac.uk/efo/EFO_0004736, http://www.ebi.ac.uk/efo/EFO_0009946, http://purl.obolibrary.org/obo/OBA_2050062, http://www.ebi.ac.uk/efo/EFO_0007800, http://www.ebi.ac.uk/efo/EFO_0004612, http://www.ebi.ac.uk/efo/EFO_0004696	GCST90038594	Genome-wide genotyping array
2021-10-18	33980691	Martin S	2021-05-12	Diabetes	www.ncbi.nlm.nih.gov/pubmed/33980691	Genetic evidence for different adiposity phenotypes and their opposing influence on ectopic fat and risk of cardiometabolic disease.	Metabolic biomarkers (multivariate analysis)	389,354 European ancestry individuals		2q36.3	2	226183055		NYAP2 - MIR5702	ENSG00000144460	ENSG00000263363		453168	475655	rs2943653-C	rs2943653	0	2943653	intergenic_variant	1	0.33	3E-125	124.523				NR [NR] (imputed)	N	aspartate aminotransferase measurement, low density lipoprotein triglyceride measurement, serum alanine aminotransferase amount, body fat percentage, high density lipoprotein cholesterol measurement, sex hormone-binding globulin measurement	http://www.ebi.ac.uk/efo/EFO_0004736, http://www.ebi.ac.uk/efo/EFO_0009946, http://purl.obolibrary.org/obo/OBA_2050062, http://www.ebi.ac.uk/efo/EFO_0007800, http://www.ebi.ac.uk/efo/EFO_0004612, http://www.ebi.ac.uk/efo/EFO_0004696	GCST90038594	Genome-wide genotyping array
2021-10-18	33980691	Martin S	2021-05-12	Diabetes	www.ncbi.nlm.nih.gov/pubmed/33980691	Genetic evidence for different adiposity phenotypes and their opposing influence on ectopic fat and risk of cardiometabolic disease.	Metabolic biomarkers (multivariate analysis)	389,354 European ancestry individuals		19q13.11	19	33447894		PEPD			ENSG00000124299			rs7258937-T	rs7258937	0	7258937	intron_variant	0	0.51	2E-50	49.699				NR [NR] (imputed)	N	aspartate aminotransferase measurement, low density lipoprotein triglyceride measurement, serum alanine aminotransferase amount, body fat percentage, high density lipoprotein cholesterol measurement, sex hormone-binding globulin measurement	http://www.ebi.ac.uk/efo/EFO_0004736, http://www.ebi.ac.uk/efo/EFO_0009946, http://purl.obolibrary.org/obo/OBA_2050062, http://www.ebi.ac.uk/efo/EFO_0007800, http://www.ebi.ac.uk/efo/EFO_0004612, http://www.ebi.ac.uk/efo/EFO_0004696	GCST90038594	Genome-wide genotyping array
2021-10-18	33980691	Martin S	2021-05-12	Diabetes	www.ncbi.nlm.nih.gov/pubmed/33980691	Genetic evidence for different adiposity phenotypes and their opposing influence on ectopic fat and risk of cardiometabolic disease.	Metabolic biomarkers (multivariate analysis)	389,354 European ancestry individuals		14q32.12	14	92603644		RIN3			ENSG00000100599			rs72697297-T	rs72697297	0	72697297	intron_variant	0	0.82	6E-11	10.2218				NR [NR] (imputed)	N	aspartate aminotransferase measurement, low density lipoprotein triglyceride measurement, serum alanine aminotransferase amount, body fat percentage, high density lipoprotein cholesterol measurement, sex hormone-binding globulin measurement	http://www.ebi.ac.uk/efo/EFO_0004736, http://www.ebi.ac.uk/efo/EFO_0009946, http://purl.obolibrary.org/obo/OBA_2050062, http://www.ebi.ac.uk/efo/EFO_0007800, http://www.ebi.ac.uk/efo/EFO_0004612, http://www.ebi.ac.uk/efo/EFO_0004696	GCST90038594	Genome-wide genotyping array
2021-10-18	33980691	Martin S	2021-05-12	Diabetes	www.ncbi.nlm.nih.gov/pubmed/33980691	Genetic evidence for different adiposity phenotypes and their opposing influence on ectopic fat and risk of cardiometabolic disease.	Metabolic biomarkers (multivariate analysis)	389,354 European ancestry individuals		7q32.2	7	130782095		KLF14 - LINC-PINT	ENSG00000266265	ENSG00000231721		47888	9169	rs972283-A	rs972283	0	972283	intergenic_variant	1	0.49	9E-98	97.0458				NR [NR] (imputed)	N	aspartate aminotransferase measurement, low density lipoprotein triglyceride measurement, serum alanine aminotransferase amount, body fat percentage, high density lipoprotein cholesterol measurement, sex hormone-binding globulin measurement	http://www.ebi.ac.uk/efo/EFO_0004736, http://www.ebi.ac.uk/efo/EFO_0009946, http://purl.obolibrary.org/obo/OBA_2050062, http://www.ebi.ac.uk/efo/EFO_0007800, http://www.ebi.ac.uk/efo/EFO_0004612, http://www.ebi.ac.uk/efo/EFO_0004696	GCST90038594	Genome-wide genotyping array
2021-10-18	33980691	Martin S	2021-05-12	Diabetes	www.ncbi.nlm.nih.gov/pubmed/33980691	Genetic evidence for different adiposity phenotypes and their opposing influence on ectopic fat and risk of cardiometabolic disease.	Metabolic biomarkers (multivariate analysis)	389,354 European ancestry individuals		5q33.3	5	158503125		LINC02227			ENSG00000276778			rs11135038-G	rs11135038	0	11135038	intergenic_variant	0	0.27	3E-27	26.5229				NR [NR] (imputed)	N	aspartate aminotransferase measurement, low density lipoprotein triglyceride measurement, serum alanine aminotransferase amount, body fat percentage, high density lipoprotein cholesterol measurement, sex hormone-binding globulin measurement	http://www.ebi.ac.uk/efo/EFO_0004736, http://www.ebi.ac.uk/efo/EFO_0009946, http://purl.obolibrary.org/obo/OBA_2050062, http://www.ebi.ac.uk/efo/EFO_0007800, http://www.ebi.ac.uk/efo/EFO_0004612, http://www.ebi.ac.uk/efo/EFO_0004696	GCST90038594	Genome-wide genotyping array
2021-10-18	33980691	Martin S	2021-05-12	Diabetes	www.ncbi.nlm.nih.gov/pubmed/33980691	Genetic evidence for different adiposity phenotypes and their opposing influence on ectopic fat and risk of cardiometabolic disease.	Metabolic biomarkers (multivariate analysis)	389,354 European ancestry individuals		3q22.3	3	138402667		MRAS			ENSG00000158186			rs9851766-A	rs9851766	0	9851766	3_prime_UTR_variant	0	0.84	1E-9	9				NR [NR] (imputed)	N	aspartate aminotransferase measurement, low density lipoprotein triglyceride measurement, serum alanine aminotransferase amount, body fat percentage, high density lipoprotein cholesterol measurement, sex hormone-binding globulin measurement	http://www.ebi.ac.uk/efo/EFO_0004736, http://www.ebi.ac.uk/efo/EFO_0009946, http://purl.obolibrary.org/obo/OBA_2050062, http://www.ebi.ac.uk/efo/EFO_0007800, http://www.ebi.ac.uk/efo/EFO_0004612, http://www.ebi.ac.uk/efo/EFO_0004696	GCST90038594	Genome-wide genotyping array
2021-10-18	33980691	Martin S	2021-05-12	Diabetes	www.ncbi.nlm.nih.gov/pubmed/33980691	Genetic evidence for different adiposity phenotypes and their opposing influence on ectopic fat and risk of cardiometabolic disease.	Metabolic biomarkers (multivariate analysis)	389,354 European ancestry individuals		17q25.1	17	75883770		TRIM65			ENSG00000141569			rs142186653-C	rs142186653	0	142186653	intergenic_variant	0	0.23	4E-11	10.3979				NR [NR] (imputed)	N	aspartate aminotransferase measurement, low density lipoprotein triglyceride measurement, serum alanine aminotransferase amount, body fat percentage, high density lipoprotein cholesterol measurement, sex hormone-binding globulin measurement	http://www.ebi.ac.uk/efo/EFO_0004736, http://www.ebi.ac.uk/efo/EFO_0009946, http://purl.obolibrary.org/obo/OBA_2050062, http://www.ebi.ac.uk/efo/EFO_0007800, http://www.ebi.ac.uk/efo/EFO_0004612, http://www.ebi.ac.uk/efo/EFO_0004696	GCST90038594	Genome-wide genotyping array
2021-10-18	33980691	Martin S	2021-05-12	Diabetes	www.ncbi.nlm.nih.gov/pubmed/33980691	Genetic evidence for different adiposity phenotypes and their opposing influence on ectopic fat and risk of cardiometabolic disease.	Metabolic biomarkers (multivariate analysis)	389,354 European ancestry individuals		4q22.1	4	88785492		FAM13A			ENSG00000138640			rs987469-C	rs987469	0	987469	intron_variant	0	0.54	6E-50	49.2218				NR [NR] (imputed)	N	aspartate aminotransferase measurement, low density lipoprotein triglyceride measurement, serum alanine aminotransferase amount, body fat percentage, high density lipoprotein cholesterol measurement, sex hormone-binding globulin measurement	http://www.ebi.ac.uk/efo/EFO_0004736, http://www.ebi.ac.uk/efo/EFO_0009946, http://purl.obolibrary.org/obo/OBA_2050062, http://www.ebi.ac.uk/efo/EFO_0007800, http://www.ebi.ac.uk/efo/EFO_0004612, http://www.ebi.ac.uk/efo/EFO_0004696	GCST90038594	Genome-wide genotyping array
2021-10-18	33980691	Martin S	2021-05-12	Diabetes	www.ncbi.nlm.nih.gov/pubmed/33980691	Genetic evidence for different adiposity phenotypes and their opposing influence on ectopic fat and risk of cardiometabolic disease.	Metabolic biomarkers (multivariate analysis)	389,354 European ancestry individuals		8q24.13	8	125495066		TRIB1AL			ENSG00000253111			rs2980888-C	rs2980888	0	2980888	intergenic_variant	0	0.7	4E-242	241.398				NR [NR] (imputed)	N	aspartate aminotransferase measurement, low density lipoprotein triglyceride measurement, serum alanine aminotransferase amount, body fat percentage, high density lipoprotein cholesterol measurement, sex hormone-binding globulin measurement	http://www.ebi.ac.uk/efo/EFO_0004736, http://www.ebi.ac.uk/efo/EFO_0009946, http://purl.obolibrary.org/obo/OBA_2050062, http://www.ebi.ac.uk/efo/EFO_0007800, http://www.ebi.ac.uk/efo/EFO_0004612, http://www.ebi.ac.uk/efo/EFO_0004696	GCST90038594	Genome-wide genotyping array
2021-10-18	33980691	Martin S	2021-05-12	Diabetes	www.ncbi.nlm.nih.gov/pubmed/33980691	Genetic evidence for different adiposity phenotypes and their opposing influence on ectopic fat and risk of cardiometabolic disease.	Metabolic biomarkers (multivariate analysis)	389,354 European ancestry individuals		5q11.2	5	56498805		C5orf67			ENSG00000225940			rs30351-G	rs30351	0	30351	intergenic_variant	0	0.26	2E-59	58.699				NR [NR] (imputed)	N	aspartate aminotransferase measurement, low density lipoprotein triglyceride measurement, serum alanine aminotransferase amount, body fat percentage, high density lipoprotein cholesterol measurement, sex hormone-binding globulin measurement	http://www.ebi.ac.uk/efo/EFO_0004736, http://www.ebi.ac.uk/efo/EFO_0009946, http://purl.obolibrary.org/obo/OBA_2050062, http://www.ebi.ac.uk/efo/EFO_0007800, http://www.ebi.ac.uk/efo/EFO_0004612, http://www.ebi.ac.uk/efo/EFO_0004696	GCST90038594	Genome-wide genotyping array
2021-10-18	33980691	Martin S	2021-05-12	Diabetes	www.ncbi.nlm.nih.gov/pubmed/33980691	Genetic evidence for different adiposity phenotypes and their opposing influence on ectopic fat and risk of cardiometabolic disease.	Metabolic biomarkers (multivariate analysis)	389,354 European ancestry individuals		8p11.23	8	37001668		KCNU1 - SMARCE1P4	ENSG00000215262	ENSG00000253650		65543	93482	rs12681990-T	rs12681990	0	12681990	intergenic_variant	1	0.84	3E-9	8.52288				NR [NR] (imputed)	N	aspartate aminotransferase measurement, low density lipoprotein triglyceride measurement, serum alanine aminotransferase amount, body fat percentage, high density lipoprotein cholesterol measurement, sex hormone-binding globulin measurement	http://www.ebi.ac.uk/efo/EFO_0004736, http://www.ebi.ac.uk/efo/EFO_0009946, http://purl.obolibrary.org/obo/OBA_2050062, http://www.ebi.ac.uk/efo/EFO_0007800, http://www.ebi.ac.uk/efo/EFO_0004612, http://www.ebi.ac.uk/efo/EFO_0004696	GCST90038594	Genome-wide genotyping array
2021-10-18	33980691	Martin S	2021-05-12	Diabetes	www.ncbi.nlm.nih.gov/pubmed/33980691	Genetic evidence for different adiposity phenotypes and their opposing influence on ectopic fat and risk of cardiometabolic disease.	Metabolic biomarkers (multivariate analysis)	389,354 European ancestry individuals		7q36.1	7	150845623		AOC1			ENSG00000002726			rs6977416-G	rs6977416	0	6977416	regulatory_region_variant	0	0.67	8E-27	26.0969				NR [NR] (imputed)	N	aspartate aminotransferase measurement, low density lipoprotein triglyceride measurement, serum alanine aminotransferase amount, body fat percentage, high density lipoprotein cholesterol measurement, sex hormone-binding globulin measurement	http://www.ebi.ac.uk/efo/EFO_0004736, http://www.ebi.ac.uk/efo/EFO_0009946, http://purl.obolibrary.org/obo/OBA_2050062, http://www.ebi.ac.uk/efo/EFO_0007800, http://www.ebi.ac.uk/efo/EFO_0004612, http://www.ebi.ac.uk/efo/EFO_0004696	GCST90038594	Genome-wide genotyping array
2021-10-18	33980691	Martin S	2021-05-12	Diabetes	www.ncbi.nlm.nih.gov/pubmed/33980691	Genetic evidence for different adiposity phenotypes and their opposing influence on ectopic fat and risk of cardiometabolic disease.	Metabolic biomarkers (multivariate analysis)	389,354 European ancestry individuals		5q13.1	5	68418419		PIK3R1 - LINC02198	ENSG00000145675	ENSG00000249352		116598	364544	rs4976033-A	rs4976033	0	4976033	regulatory_region_variant	1	0.6	7E-39	38.1549				NR [NR] (imputed)	N	aspartate aminotransferase measurement, low density lipoprotein triglyceride measurement, serum alanine aminotransferase amount, body fat percentage, high density lipoprotein cholesterol measurement, sex hormone-binding globulin measurement	http://www.ebi.ac.uk/efo/EFO_0004736, http://www.ebi.ac.uk/efo/EFO_0009946, http://purl.obolibrary.org/obo/OBA_2050062, http://www.ebi.ac.uk/efo/EFO_0007800, http://www.ebi.ac.uk/efo/EFO_0004612, http://www.ebi.ac.uk/efo/EFO_0004696	GCST90038594	Genome-wide genotyping array
2021-10-18	33980691	Martin S	2021-05-12	Diabetes	www.ncbi.nlm.nih.gov/pubmed/33980691	Genetic evidence for different adiposity phenotypes and their opposing influence on ectopic fat and risk of cardiometabolic disease.	Metabolic biomarkers (multivariate analysis)	389,354 European ancestry individuals		15q13.3	15	31397340		KLF13			ENSG00000169926			rs12441543-A	rs12441543	0	12441543	regulatory_region_variant	0	0.29	2E-13	12.699				NR [NR] (imputed)	N	aspartate aminotransferase measurement, low density lipoprotein triglyceride measurement, serum alanine aminotransferase amount, body fat percentage, high density lipoprotein cholesterol measurement, sex hormone-binding globulin measurement	http://www.ebi.ac.uk/efo/EFO_0004736, http://www.ebi.ac.uk/efo/EFO_0009946, http://purl.obolibrary.org/obo/OBA_2050062, http://www.ebi.ac.uk/efo/EFO_0007800, http://www.ebi.ac.uk/efo/EFO_0004612, http://www.ebi.ac.uk/efo/EFO_0004696	GCST90038594	Genome-wide genotyping array
2021-10-18	33980691	Martin S	2021-05-12	Diabetes	www.ncbi.nlm.nih.gov/pubmed/33980691	Genetic evidence for different adiposity phenotypes and their opposing influence on ectopic fat and risk of cardiometabolic disease.	Metabolic biomarkers (multivariate analysis)	389,354 European ancestry individuals		11q12.3	11	62612555		ROM1, EML3			ENSG00000149489, ENSG00000149499			rs113222038-C	rs113222038	0	113222038	5_prime_UTR_variant	0	0.72	2E-19	18.699				NR [NR] (imputed)	N	aspartate aminotransferase measurement, low density lipoprotein triglyceride measurement, serum alanine aminotransferase amount, body fat percentage, high density lipoprotein cholesterol measurement, sex hormone-binding globulin measurement	http://www.ebi.ac.uk/efo/EFO_0004736, http://www.ebi.ac.uk/efo/EFO_0009946, http://purl.obolibrary.org/obo/OBA_2050062, http://www.ebi.ac.uk/efo/EFO_0007800, http://www.ebi.ac.uk/efo/EFO_0004612, http://www.ebi.ac.uk/efo/EFO_0004696	GCST90038594	Genome-wide genotyping array
2021-10-18	33980691	Martin S	2021-05-12	Diabetes	www.ncbi.nlm.nih.gov/pubmed/33980691	Genetic evidence for different adiposity phenotypes and their opposing influence on ectopic fat and risk of cardiometabolic disease.	Metabolic biomarkers (multivariate analysis)	389,354 European ancestry individuals		12p12.2	12	20317287		LINC02468 - PDE3A-AS1	ENSG00000256499	ENSG00000256879		181124	44197	rs11045172-C	rs11045172	0	11045172	intergenic_variant	1	0.2	9E-21	20.0458				NR [NR] (imputed)	N	aspartate aminotransferase measurement, low density lipoprotein triglyceride measurement, serum alanine aminotransferase amount, body fat percentage, high density lipoprotein cholesterol measurement, sex hormone-binding globulin measurement	http://www.ebi.ac.uk/efo/EFO_0004736, http://www.ebi.ac.uk/efo/EFO_0009946, http://purl.obolibrary.org/obo/OBA_2050062, http://www.ebi.ac.uk/efo/EFO_0007800, http://www.ebi.ac.uk/efo/EFO_0004612, http://www.ebi.ac.uk/efo/EFO_0004696	GCST90038594	Genome-wide genotyping array
2021-10-18	33980691	Martin S	2021-05-12	Diabetes	www.ncbi.nlm.nih.gov/pubmed/33980691	Genetic evidence for different adiposity phenotypes and their opposing influence on ectopic fat and risk of cardiometabolic disease.	Metabolic biomarkers (multivariate analysis)	389,354 European ancestry individuals		6p22.2	6	26210918		H4C5 - H2BC8	ENSG00000276966	ENSG00000273802		5897	5282	rs9358912-G	rs9358912	0	9358912	intergenic_variant	1	0.73	7E-26	25.1549				NR [NR] (imputed)	N	aspartate aminotransferase measurement, low density lipoprotein triglyceride measurement, serum alanine aminotransferase amount, body fat percentage, high density lipoprotein cholesterol measurement, sex hormone-binding globulin measurement	http://www.ebi.ac.uk/efo/EFO_0004736, http://www.ebi.ac.uk/efo/EFO_0009946, http://purl.obolibrary.org/obo/OBA_2050062, http://www.ebi.ac.uk/efo/EFO_0007800, http://www.ebi.ac.uk/efo/EFO_0004612, http://www.ebi.ac.uk/efo/EFO_0004696	GCST90038594	Genome-wide genotyping array
2021-10-18	33980691	Martin S	2021-05-12	Diabetes	www.ncbi.nlm.nih.gov/pubmed/33980691	Genetic evidence for different adiposity phenotypes and their opposing influence on ectopic fat and risk of cardiometabolic disease.	Metabolic biomarkers (multivariate analysis)	389,354 European ancestry individuals												chr14:79940130-T	chr14:79940130	0			1	0.2	7E-14	13.1549				NR [NR] (imputed)	N	aspartate aminotransferase measurement, low density lipoprotein triglyceride measurement, serum alanine aminotransferase amount, body fat percentage, high density lipoprotein cholesterol measurement, sex hormone-binding globulin measurement	http://www.ebi.ac.uk/efo/EFO_0004736, http://www.ebi.ac.uk/efo/EFO_0009946, http://purl.obolibrary.org/obo/OBA_2050062, http://www.ebi.ac.uk/efo/EFO_0007800, http://www.ebi.ac.uk/efo/EFO_0004612, http://www.ebi.ac.uk/efo/EFO_0004696	GCST90038594	Genome-wide genotyping array
2021-10-18	33980691	Martin S	2021-05-12	Diabetes	www.ncbi.nlm.nih.gov/pubmed/33980691	Genetic evidence for different adiposity phenotypes and their opposing influence on ectopic fat and risk of cardiometabolic disease.	Metabolic biomarkers (multivariate analysis)	389,354 European ancestry individuals		17q24.2	17	67858486		BPTF			ENSG00000171634			rs55931203-T	rs55931203	0	55931203	intron_variant	0	0.19	3E-15	14.5229				NR [NR] (imputed)	N	aspartate aminotransferase measurement, low density lipoprotein triglyceride measurement, serum alanine aminotransferase amount, body fat percentage, high density lipoprotein cholesterol measurement, sex hormone-binding globulin measurement	http://www.ebi.ac.uk/efo/EFO_0004736, http://www.ebi.ac.uk/efo/EFO_0009946, http://purl.obolibrary.org/obo/OBA_2050062, http://www.ebi.ac.uk/efo/EFO_0007800, http://www.ebi.ac.uk/efo/EFO_0004612, http://www.ebi.ac.uk/efo/EFO_0004696	GCST90038594	Genome-wide genotyping array
2021-10-18	33980691	Martin S	2021-05-12	Diabetes	www.ncbi.nlm.nih.gov/pubmed/33980691	Genetic evidence for different adiposity phenotypes and their opposing influence on ectopic fat and risk of cardiometabolic disease.	Metabolic biomarkers (multivariate analysis)	389,354 European ancestry individuals		17p13.3	17	1921011		RPA1 - RTN4RL1	ENSG00000132383	ENSG00000185924		20929	13666	rs4790292-C	rs4790292	0	4790292	intergenic_variant	1	0.85	4E-9	8.39794				NR [NR] (imputed)	N	aspartate aminotransferase measurement, low density lipoprotein triglyceride measurement, serum alanine aminotransferase amount, body fat percentage, high density lipoprotein cholesterol measurement, sex hormone-binding globulin measurement	http://www.ebi.ac.uk/efo/EFO_0004736, http://www.ebi.ac.uk/efo/EFO_0009946, http://purl.obolibrary.org/obo/OBA_2050062, http://www.ebi.ac.uk/efo/EFO_0007800, http://www.ebi.ac.uk/efo/EFO_0004612, http://www.ebi.ac.uk/efo/EFO_0004696	GCST90038594	Genome-wide genotyping array
