## Supplemental Table 12 for "Integrative multi-omics and multi-trait analysis prioritizes regulatory mechanisms and genes for metabolic dysfunction-associated steatotic liver disease" (part 2 of 3)

### Sheet: ALT_250628-OBA_2050062 (continued)
DATE ADDED TO CATALOG	PUBMEDID	FIRST AUTHOR	DATE	JOURNAL	LINK	STUDY	DISEASE/TRAIT	INITIAL SAMPLE SIZE	REPLICATION SAMPLE SIZE	REGION	CHR_ID	CHR_POS	REPORTED GENE(S)	MAPPED_GENE	UPSTREAM_GENE_ID	DOWNSTREAM_GENE_ID	SNP_GENE_IDS	UPSTREAM_GENE_DISTANCE	DOWNSTREAM_GENE_DISTANCE	STRONGEST SNP-RISK ALLELE	SNPS	MERGED	SNP_ID_CURRENT	CONTEXT	INTERGENIC	RISK ALLELE FREQUENCY	P-VALUE	PVALUE_MLOG	P-VALUE (TEXT)	OR or BETA	95% CI (TEXT)	PLATFORM [SNPS PASSING QC]	CNV	MAPPED_TRAIT	MAPPED_TRAIT_URI	STUDY ACCESSION	GENOTYPING TECHNOLOGY
2021-10-18	33980691	Martin S	2021-05-12	Diabetes	www.ncbi.nlm.nih.gov/pubmed/33980691	Genetic evidence for different adiposity phenotypes and their opposing influence on ectopic fat and risk of cardiometabolic disease.	Metabolic biomarkers (multivariate analysis)	389,354 European ancestry individuals		15q23	15	67830683		SKOR1			ENSG00000188779			rs4776985-T	rs4776985	0	4776985	intron_variant	0	0.78	1E-16	16				NR [NR] (imputed)	N	aspartate aminotransferase measurement, low density lipoprotein triglyceride measurement, serum alanine aminotransferase amount, body fat percentage, high density lipoprotein cholesterol measurement, sex hormone-binding globulin measurement	http://www.ebi.ac.uk/efo/EFO_0004736, http://www.ebi.ac.uk/efo/EFO_0009946, http://purl.obolibrary.org/obo/OBA_2050062, http://www.ebi.ac.uk/efo/EFO_0007800, http://www.ebi.ac.uk/efo/EFO_0004612, http://www.ebi.ac.uk/efo/EFO_0004696	GCST90038594	Genome-wide genotyping array
2021-10-18	33980691	Martin S	2021-05-12	Diabetes	www.ncbi.nlm.nih.gov/pubmed/33980691	Genetic evidence for different adiposity phenotypes and their opposing influence on ectopic fat and risk of cardiometabolic disease.	Metabolic biomarkers (multivariate analysis)	389,354 European ancestry individuals												chr1:72767554-CA	chr1:72767554	0			1	0.79	3E-12	11.5229				NR [NR] (imputed)	N	aspartate aminotransferase measurement, low density lipoprotein triglyceride measurement, serum alanine aminotransferase amount, body fat percentage, high density lipoprotein cholesterol measurement, sex hormone-binding globulin measurement	http://www.ebi.ac.uk/efo/EFO_0004736, http://www.ebi.ac.uk/efo/EFO_0009946, http://purl.obolibrary.org/obo/OBA_2050062, http://www.ebi.ac.uk/efo/EFO_0007800, http://www.ebi.ac.uk/efo/EFO_0004612, http://www.ebi.ac.uk/efo/EFO_0004696	GCST90038594	Genome-wide genotyping array
2021-10-18	33980691	Martin S	2021-05-12	Diabetes	www.ncbi.nlm.nih.gov/pubmed/33980691	Genetic evidence for different adiposity phenotypes and their opposing influence on ectopic fat and risk of cardiometabolic disease.	Metabolic biomarkers (multivariate analysis)	389,354 European ancestry individuals		4p12	4	45180510		PRDX4P1 - THAP12P9	ENSG00000248987	ENSG00000248320		235549	142743	rs10938397-G	rs10938397	0	10938397	intergenic_variant	1	0.43	2E-36	35.699				NR [NR] (imputed)	N	aspartate aminotransferase measurement, low density lipoprotein triglyceride measurement, serum alanine aminotransferase amount, body fat percentage, high density lipoprotein cholesterol measurement, sex hormone-binding globulin measurement	http://www.ebi.ac.uk/efo/EFO_0004736, http://www.ebi.ac.uk/efo/EFO_0009946, http://purl.obolibrary.org/obo/OBA_2050062, http://www.ebi.ac.uk/efo/EFO_0007800, http://www.ebi.ac.uk/efo/EFO_0004612, http://www.ebi.ac.uk/efo/EFO_0004696	GCST90038594	Genome-wide genotyping array
2021-10-18	33980691	Martin S	2021-05-12	Diabetes	www.ncbi.nlm.nih.gov/pubmed/33980691	Genetic evidence for different adiposity phenotypes and their opposing influence on ectopic fat and risk of cardiometabolic disease.	Metabolic biomarkers (multivariate analysis)	389,354 European ancestry individuals		9p22.3	9	15880557		CCDC171			ENSG00000164989			rs10756713-A	rs10756713	0	10756713	intron_variant	0	0.56	2E-31	30.699				NR [NR] (imputed)	N	aspartate aminotransferase measurement, low density lipoprotein triglyceride measurement, serum alanine aminotransferase amount, body fat percentage, high density lipoprotein cholesterol measurement, sex hormone-binding globulin measurement	http://www.ebi.ac.uk/efo/EFO_0004736, http://www.ebi.ac.uk/efo/EFO_0009946, http://purl.obolibrary.org/obo/OBA_2050062, http://www.ebi.ac.uk/efo/EFO_0007800, http://www.ebi.ac.uk/efo/EFO_0004612, http://www.ebi.ac.uk/efo/EFO_0004696	GCST90038594	Genome-wide genotyping array
2021-10-18	33980691	Martin S	2021-05-12	Diabetes	www.ncbi.nlm.nih.gov/pubmed/33980691	Genetic evidence for different adiposity phenotypes and their opposing influence on ectopic fat and risk of cardiometabolic disease.	Metabolic biomarkers (multivariate analysis)	389,354 European ancestry individuals		12q13.12	12	49869365		FAIM2			ENSG00000135472			rs7132908-A	rs7132908	0	7132908	3_prime_UTR_variant	0	0.38	5E-33	32.301				NR [NR] (imputed)	N	aspartate aminotransferase measurement, low density lipoprotein triglyceride measurement, serum alanine aminotransferase amount, body fat percentage, high density lipoprotein cholesterol measurement, sex hormone-binding globulin measurement	http://www.ebi.ac.uk/efo/EFO_0004736, http://www.ebi.ac.uk/efo/EFO_0009946, http://purl.obolibrary.org/obo/OBA_2050062, http://www.ebi.ac.uk/efo/EFO_0007800, http://www.ebi.ac.uk/efo/EFO_0004612, http://www.ebi.ac.uk/efo/EFO_0004696	GCST90038594	Genome-wide genotyping array
2021-10-18	33980691	Martin S	2021-05-12	Diabetes	www.ncbi.nlm.nih.gov/pubmed/33980691	Genetic evidence for different adiposity phenotypes and their opposing influence on ectopic fat and risk of cardiometabolic disease.	Metabolic biomarkers (multivariate analysis)	389,354 European ancestry individuals		12q23.3	12	108224853		WSCD2			ENSG00000075035			rs3764002-C	rs3764002	0	3764002	missense_variant	0	0.74	1E-18	18				NR [NR] (imputed)	N	aspartate aminotransferase measurement, low density lipoprotein triglyceride measurement, serum alanine aminotransferase amount, body fat percentage, high density lipoprotein cholesterol measurement, sex hormone-binding globulin measurement	http://www.ebi.ac.uk/efo/EFO_0004736, http://www.ebi.ac.uk/efo/EFO_0009946, http://purl.obolibrary.org/obo/OBA_2050062, http://www.ebi.ac.uk/efo/EFO_0007800, http://www.ebi.ac.uk/efo/EFO_0004612, http://www.ebi.ac.uk/efo/EFO_0004696	GCST90038594	Genome-wide genotyping array
2021-10-18	33980691	Martin S	2021-05-12	Diabetes	www.ncbi.nlm.nih.gov/pubmed/33980691	Genetic evidence for different adiposity phenotypes and their opposing influence on ectopic fat and risk of cardiometabolic disease.	Metabolic biomarkers (multivariate analysis)	389,354 European ancestry individuals		5q13.3	5	75719417		POC5 - SLC25A5P9	ENSG00000152359	ENSG00000251078		1969	33153	rs2112347-T	rs2112347	0	2112347	intergenic_variant	1	0.64	2E-27	26.699				NR [NR] (imputed)	N	aspartate aminotransferase measurement, low density lipoprotein triglyceride measurement, serum alanine aminotransferase amount, body fat percentage, high density lipoprotein cholesterol measurement, sex hormone-binding globulin measurement	http://www.ebi.ac.uk/efo/EFO_0004736, http://www.ebi.ac.uk/efo/EFO_0009946, http://purl.obolibrary.org/obo/OBA_2050062, http://www.ebi.ac.uk/efo/EFO_0007800, http://www.ebi.ac.uk/efo/EFO_0004612, http://www.ebi.ac.uk/efo/EFO_0004696	GCST90038594	Genome-wide genotyping array
2021-10-18	33980691	Martin S	2021-05-12	Diabetes	www.ncbi.nlm.nih.gov/pubmed/33980691	Genetic evidence for different adiposity phenotypes and their opposing influence on ectopic fat and risk of cardiometabolic disease.	Metabolic biomarkers (multivariate analysis)	389,354 European ancestry individuals		8q23.3	8	115659621		TRPS1			ENSG00000104447			rs4876611-G	rs4876611	0	4876611	intron_variant	0	0.72	3E-27	26.5229				NR [NR] (imputed)	N	aspartate aminotransferase measurement, low density lipoprotein triglyceride measurement, serum alanine aminotransferase amount, body fat percentage, high density lipoprotein cholesterol measurement, sex hormone-binding globulin measurement	http://www.ebi.ac.uk/efo/EFO_0004736, http://www.ebi.ac.uk/efo/EFO_0009946, http://purl.obolibrary.org/obo/OBA_2050062, http://www.ebi.ac.uk/efo/EFO_0007800, http://www.ebi.ac.uk/efo/EFO_0004612, http://www.ebi.ac.uk/efo/EFO_0004696	GCST90038594	Genome-wide genotyping array
2021-10-18	33980691	Martin S	2021-05-12	Diabetes	www.ncbi.nlm.nih.gov/pubmed/33980691	Genetic evidence for different adiposity phenotypes and their opposing influence on ectopic fat and risk of cardiometabolic disease.	Metabolic biomarkers (multivariate analysis)	389,354 European ancestry individuals		11p14.1	11	27688083		BDNF, BDNF-AS			ENSG00000176697, ENSG00000245573			rs61888762-G	rs61888762	0	61888762	intron_variant	0	0.32	3E-25	24.5229				NR [NR] (imputed)	N	aspartate aminotransferase measurement, low density lipoprotein triglyceride measurement, serum alanine aminotransferase amount, body fat percentage, high density lipoprotein cholesterol measurement, sex hormone-binding globulin measurement	http://www.ebi.ac.uk/efo/EFO_0004736, http://www.ebi.ac.uk/efo/EFO_0009946, http://purl.obolibrary.org/obo/OBA_2050062, http://www.ebi.ac.uk/efo/EFO_0007800, http://www.ebi.ac.uk/efo/EFO_0004612, http://www.ebi.ac.uk/efo/EFO_0004696	GCST90038594	Genome-wide genotyping array
2021-10-18	33980691	Martin S	2021-05-12	Diabetes	www.ncbi.nlm.nih.gov/pubmed/33980691	Genetic evidence for different adiposity phenotypes and their opposing influence on ectopic fat and risk of cardiometabolic disease.	Metabolic biomarkers (multivariate analysis)	389,354 European ancestry individuals		18q11.2	18	23542244		NPC1			ENSG00000141458			rs771025058-AAG	rs771025058	1	36019635	intron_variant	0	0.54	7E-26	25.1549				NR [NR] (imputed)	N	aspartate aminotransferase measurement, low density lipoprotein triglyceride measurement, serum alanine aminotransferase amount, body fat percentage, high density lipoprotein cholesterol measurement, sex hormone-binding globulin measurement	http://www.ebi.ac.uk/efo/EFO_0004736, http://www.ebi.ac.uk/efo/EFO_0009946, http://purl.obolibrary.org/obo/OBA_2050062, http://www.ebi.ac.uk/efo/EFO_0007800, http://www.ebi.ac.uk/efo/EFO_0004612, http://www.ebi.ac.uk/efo/EFO_0004696	GCST90038594	Genome-wide genotyping array
2021-10-18	33980691	Martin S	2021-05-12	Diabetes	www.ncbi.nlm.nih.gov/pubmed/33980691	Genetic evidence for different adiposity phenotypes and their opposing influence on ectopic fat and risk of cardiometabolic disease.	Metabolic biomarkers (multivariate analysis)	389,354 European ancestry individuals		11p11.2	11	43616425		MIR670HG			ENSG00000235661			rs4755725-C	rs4755725	0	4755725	intergenic_variant	0	0.33	7E-18	17.1549				NR [NR] (imputed)	N	aspartate aminotransferase measurement, low density lipoprotein triglyceride measurement, serum alanine aminotransferase amount, body fat percentage, high density lipoprotein cholesterol measurement, sex hormone-binding globulin measurement	http://www.ebi.ac.uk/efo/EFO_0004736, http://www.ebi.ac.uk/efo/EFO_0009946, http://purl.obolibrary.org/obo/OBA_2050062, http://www.ebi.ac.uk/efo/EFO_0007800, http://www.ebi.ac.uk/efo/EFO_0004612, http://www.ebi.ac.uk/efo/EFO_0004696	GCST90038594	Genome-wide genotyping array
2021-10-18	33980691	Martin S	2021-05-12	Diabetes	www.ncbi.nlm.nih.gov/pubmed/33980691	Genetic evidence for different adiposity phenotypes and their opposing influence on ectopic fat and risk of cardiometabolic disease.	Metabolic biomarkers (multivariate analysis)	389,354 European ancestry individuals		19p13.11	19	18272696		IQCN			ENSG00000130518			rs11666808-T	rs11666808	0	11666808	intron_variant	0	0.37	9E-24	23.0458				NR [NR] (imputed)	N	aspartate aminotransferase measurement, low density lipoprotein triglyceride measurement, serum alanine aminotransferase amount, body fat percentage, high density lipoprotein cholesterol measurement, sex hormone-binding globulin measurement	http://www.ebi.ac.uk/efo/EFO_0004736, http://www.ebi.ac.uk/efo/EFO_0009946, http://purl.obolibrary.org/obo/OBA_2050062, http://www.ebi.ac.uk/efo/EFO_0007800, http://www.ebi.ac.uk/efo/EFO_0004612, http://www.ebi.ac.uk/efo/EFO_0004696	GCST90038594	Genome-wide genotyping array
2021-10-18	33980691	Martin S	2021-05-12	Diabetes	www.ncbi.nlm.nih.gov/pubmed/33980691	Genetic evidence for different adiposity phenotypes and their opposing influence on ectopic fat and risk of cardiometabolic disease.	Metabolic biomarkers (multivariate analysis)	389,354 European ancestry individuals		10q23.33	10	94279840		PLCE1-AS1, PLCE1			ENSG00000268894, ENSG00000138193			rs2274224-G	rs2274224	0	2274224	missense_variant	0	0.57	3E-28	27.5229				NR [NR] (imputed)	N	aspartate aminotransferase measurement, low density lipoprotein triglyceride measurement, serum alanine aminotransferase amount, body fat percentage, high density lipoprotein cholesterol measurement, sex hormone-binding globulin measurement	http://www.ebi.ac.uk/efo/EFO_0004736, http://www.ebi.ac.uk/efo/EFO_0009946, http://purl.obolibrary.org/obo/OBA_2050062, http://www.ebi.ac.uk/efo/EFO_0007800, http://www.ebi.ac.uk/efo/EFO_0004612, http://www.ebi.ac.uk/efo/EFO_0004696	GCST90038594	Genome-wide genotyping array
2021-10-18	33980691	Martin S	2021-05-12	Diabetes	www.ncbi.nlm.nih.gov/pubmed/33980691	Genetic evidence for different adiposity phenotypes and their opposing influence on ectopic fat and risk of cardiometabolic disease.	Metabolic biomarkers (multivariate analysis)	389,354 European ancestry individuals		16q22.1	16	69517564		CYB5B - NFAT5	ENSG00000103018	ENSG00000102908		51300	47530	rs8049669-A	rs8049669	0	8049669	intergenic_variant	1	0.43	3E-19	18.5229				NR [NR] (imputed)	N	aspartate aminotransferase measurement, low density lipoprotein triglyceride measurement, serum alanine aminotransferase amount, body fat percentage, high density lipoprotein cholesterol measurement, sex hormone-binding globulin measurement	http://www.ebi.ac.uk/efo/EFO_0004736, http://www.ebi.ac.uk/efo/EFO_0009946, http://purl.obolibrary.org/obo/OBA_2050062, http://www.ebi.ac.uk/efo/EFO_0007800, http://www.ebi.ac.uk/efo/EFO_0004612, http://www.ebi.ac.uk/efo/EFO_0004696	GCST90038594	Genome-wide genotyping array
2021-10-18	33980691	Martin S	2021-05-12	Diabetes	www.ncbi.nlm.nih.gov/pubmed/33980691	Genetic evidence for different adiposity phenotypes and their opposing influence on ectopic fat and risk of cardiometabolic disease.	Metabolic biomarkers (multivariate analysis)	389,354 European ancestry individuals		5q21.3	5	108142979		FBXL17			ENSG00000145743			rs10623997-T	rs10623997	0	10623997	intron_variant	0	0.76	2E-8	7.69897				NR [NR] (imputed)	N	aspartate aminotransferase measurement, low density lipoprotein triglyceride measurement, serum alanine aminotransferase amount, body fat percentage, high density lipoprotein cholesterol measurement, sex hormone-binding globulin measurement	http://www.ebi.ac.uk/efo/EFO_0004736, http://www.ebi.ac.uk/efo/EFO_0009946, http://purl.obolibrary.org/obo/OBA_2050062, http://www.ebi.ac.uk/efo/EFO_0007800, http://www.ebi.ac.uk/efo/EFO_0004612, http://www.ebi.ac.uk/efo/EFO_0004696	GCST90038594	Genome-wide genotyping array
2021-10-18	33980691	Martin S	2021-05-12	Diabetes	www.ncbi.nlm.nih.gov/pubmed/33980691	Genetic evidence for different adiposity phenotypes and their opposing influence on ectopic fat and risk of cardiometabolic disease.	Metabolic biomarkers (multivariate analysis)	389,354 European ancestry individuals												chr15:73322940-A	chr15:73322940	0			1	0.59	3E-19	18.5229				NR [NR] (imputed)	N	aspartate aminotransferase measurement, low density lipoprotein triglyceride measurement, serum alanine aminotransferase amount, body fat percentage, high density lipoprotein cholesterol measurement, sex hormone-binding globulin measurement	http://www.ebi.ac.uk/efo/EFO_0004736, http://www.ebi.ac.uk/efo/EFO_0009946, http://purl.obolibrary.org/obo/OBA_2050062, http://www.ebi.ac.uk/efo/EFO_0007800, http://www.ebi.ac.uk/efo/EFO_0004612, http://www.ebi.ac.uk/efo/EFO_0004696	GCST90038594	Genome-wide genotyping array
2021-10-18	33980691	Martin S	2021-05-12	Diabetes	www.ncbi.nlm.nih.gov/pubmed/33980691	Genetic evidence for different adiposity phenotypes and their opposing influence on ectopic fat and risk of cardiometabolic disease.	Metabolic biomarkers (multivariate analysis)	389,354 European ancestry individuals												chr1:113202203-TCTCTC	chr1:113202203	0			1	0.8	4E-11	10.3979				NR [NR] (imputed)	N	aspartate aminotransferase measurement, low density lipoprotein triglyceride measurement, serum alanine aminotransferase amount, body fat percentage, high density lipoprotein cholesterol measurement, sex hormone-binding globulin measurement	http://www.ebi.ac.uk/efo/EFO_0004736, http://www.ebi.ac.uk/efo/EFO_0009946, http://purl.obolibrary.org/obo/OBA_2050062, http://www.ebi.ac.uk/efo/EFO_0007800, http://www.ebi.ac.uk/efo/EFO_0004612, http://www.ebi.ac.uk/efo/EFO_0004696	GCST90038594	Genome-wide genotyping array
2021-10-18	33980691	Martin S	2021-05-12	Diabetes	www.ncbi.nlm.nih.gov/pubmed/33980691	Genetic evidence for different adiposity phenotypes and their opposing influence on ectopic fat and risk of cardiometabolic disease.	Metabolic biomarkers (multivariate analysis)	389,354 European ancestry individuals		7q11.23	7	75420803		POM121C			ENSG00000272391			rs236660-C	rs236660	0	236660	intron_variant	0	0.57	1E-15	15				NR [NR] (imputed)	N	aspartate aminotransferase measurement, low density lipoprotein triglyceride measurement, serum alanine aminotransferase amount, body fat percentage, high density lipoprotein cholesterol measurement, sex hormone-binding globulin measurement	http://www.ebi.ac.uk/efo/EFO_0004736, http://www.ebi.ac.uk/efo/EFO_0009946, http://purl.obolibrary.org/obo/OBA_2050062, http://www.ebi.ac.uk/efo/EFO_0007800, http://www.ebi.ac.uk/efo/EFO_0004612, http://www.ebi.ac.uk/efo/EFO_0004696	GCST90038594	Genome-wide genotyping array
2021-10-18	33980691	Martin S	2021-05-12	Diabetes	www.ncbi.nlm.nih.gov/pubmed/33980691	Genetic evidence for different adiposity phenotypes and their opposing influence on ectopic fat and risk of cardiometabolic disease.	Metabolic biomarkers (multivariate analysis)	389,354 European ancestry individuals		5q23.3	5	128021834		SLC12A2-DT			ENSG00000245937			rs17764730-C	rs17764730	0	17764730	intergenic_variant	0	0.75	2E-12	11.699				NR [NR] (imputed)	N	aspartate aminotransferase measurement, low density lipoprotein triglyceride measurement, serum alanine aminotransferase amount, body fat percentage, high density lipoprotein cholesterol measurement, sex hormone-binding globulin measurement	http://www.ebi.ac.uk/efo/EFO_0004736, http://www.ebi.ac.uk/efo/EFO_0009946, http://purl.obolibrary.org/obo/OBA_2050062, http://www.ebi.ac.uk/efo/EFO_0007800, http://www.ebi.ac.uk/efo/EFO_0004612, http://www.ebi.ac.uk/efo/EFO_0004696	GCST90038594	Genome-wide genotyping array
2021-10-18	33980691	Martin S	2021-05-12	Diabetes	www.ncbi.nlm.nih.gov/pubmed/33980691	Genetic evidence for different adiposity phenotypes and their opposing influence on ectopic fat and risk of cardiometabolic disease.	Metabolic biomarkers (multivariate analysis)	389,354 European ancestry individuals		3q22.3	3	136609428		HMGN1P10, STAG1			ENSG00000244101, ENSG00000118007			rs1471740-C	rs1471740	0	1471740	intron_variant	0	0.74	4E-53	52.3979				NR [NR] (imputed)	N	aspartate aminotransferase measurement, low density lipoprotein triglyceride measurement, serum alanine aminotransferase amount, body fat percentage, high density lipoprotein cholesterol measurement, sex hormone-binding globulin measurement	http://www.ebi.ac.uk/efo/EFO_0004736, http://www.ebi.ac.uk/efo/EFO_0009946, http://purl.obolibrary.org/obo/OBA_2050062, http://www.ebi.ac.uk/efo/EFO_0007800, http://www.ebi.ac.uk/efo/EFO_0004612, http://www.ebi.ac.uk/efo/EFO_0004696	GCST90038594	Genome-wide genotyping array
2021-10-18	33980691	Martin S	2021-05-12	Diabetes	www.ncbi.nlm.nih.gov/pubmed/33980691	Genetic evidence for different adiposity phenotypes and their opposing influence on ectopic fat and risk of cardiometabolic disease.	Metabolic biomarkers (multivariate analysis)	389,354 European ancestry individuals		1q42.13	1	230166065		GALNT2			ENSG00000143641			rs11122450-T	rs11122450	0	11122450	intron_variant	0	0.39	1E-154	154				NR [NR] (imputed)	N	aspartate aminotransferase measurement, low density lipoprotein triglyceride measurement, serum alanine aminotransferase amount, body fat percentage, high density lipoprotein cholesterol measurement, sex hormone-binding globulin measurement	http://www.ebi.ac.uk/efo/EFO_0004736, http://www.ebi.ac.uk/efo/EFO_0009946, http://purl.obolibrary.org/obo/OBA_2050062, http://www.ebi.ac.uk/efo/EFO_0007800, http://www.ebi.ac.uk/efo/EFO_0004612, http://www.ebi.ac.uk/efo/EFO_0004696	GCST90038594	Genome-wide genotyping array
2021-10-18	33980691	Martin S	2021-05-12	Diabetes	www.ncbi.nlm.nih.gov/pubmed/33980691	Genetic evidence for different adiposity phenotypes and their opposing influence on ectopic fat and risk of cardiometabolic disease.	Metabolic biomarkers (multivariate analysis)	389,354 European ancestry individuals		15q26.1	15	88872016		ACAN			ENSG00000157766			rs3817428-C	rs3817428	0	3817428	missense_variant	0	0.73	5E-11	10.301				NR [NR] (imputed)	N	aspartate aminotransferase measurement, low density lipoprotein triglyceride measurement, serum alanine aminotransferase amount, body fat percentage, high density lipoprotein cholesterol measurement, sex hormone-binding globulin measurement	http://www.ebi.ac.uk/efo/EFO_0004736, http://www.ebi.ac.uk/efo/EFO_0009946, http://purl.obolibrary.org/obo/OBA_2050062, http://www.ebi.ac.uk/efo/EFO_0007800, http://www.ebi.ac.uk/efo/EFO_0004612, http://www.ebi.ac.uk/efo/EFO_0004696	GCST90038594	Genome-wide genotyping array
2021-10-18	33980691	Martin S	2021-05-12	Diabetes	www.ncbi.nlm.nih.gov/pubmed/33980691	Genetic evidence for different adiposity phenotypes and their opposing influence on ectopic fat and risk of cardiometabolic disease.	Metabolic biomarkers (multivariate analysis)	389,354 European ancestry individuals		22q13.2	22	41471102		ACO2			ENSG00000100412			rs3045391-T	rs3045391	0	3045391	intron_variant	0	0.2	2E-9	8.69897				NR [NR] (imputed)	N	aspartate aminotransferase measurement, low density lipoprotein triglyceride measurement, serum alanine aminotransferase amount, body fat percentage, high density lipoprotein cholesterol measurement, sex hormone-binding globulin measurement	http://www.ebi.ac.uk/efo/EFO_0004736, http://www.ebi.ac.uk/efo/EFO_0009946, http://purl.obolibrary.org/obo/OBA_2050062, http://www.ebi.ac.uk/efo/EFO_0007800, http://www.ebi.ac.uk/efo/EFO_0004612, http://www.ebi.ac.uk/efo/EFO_0004696	GCST90038594	Genome-wide genotyping array
2021-10-18	33980691	Martin S	2021-05-12	Diabetes	www.ncbi.nlm.nih.gov/pubmed/33980691	Genetic evidence for different adiposity phenotypes and their opposing influence on ectopic fat and risk of cardiometabolic disease.	Metabolic biomarkers (multivariate analysis)	389,354 European ancestry individuals		16p11.2	16	31014320		STX1B - STX4	ENSG00000099365	ENSG00000103496		3682	18569	rs34898535-C	rs34898535	0	34898535	intergenic_variant	1	0.62	3E-29	28.5229				NR [NR] (imputed)	N	aspartate aminotransferase measurement, low density lipoprotein triglyceride measurement, serum alanine aminotransferase amount, body fat percentage, high density lipoprotein cholesterol measurement, sex hormone-binding globulin measurement	http://www.ebi.ac.uk/efo/EFO_0004736, http://www.ebi.ac.uk/efo/EFO_0009946, http://purl.obolibrary.org/obo/OBA_2050062, http://www.ebi.ac.uk/efo/EFO_0007800, http://www.ebi.ac.uk/efo/EFO_0004612, http://www.ebi.ac.uk/efo/EFO_0004696	GCST90038594	Genome-wide genotyping array
2021-10-18	33980691	Martin S	2021-05-12	Diabetes	www.ncbi.nlm.nih.gov/pubmed/33980691	Genetic evidence for different adiposity phenotypes and their opposing influence on ectopic fat and risk of cardiometabolic disease.	Metabolic biomarkers (multivariate analysis)	389,354 European ancestry individuals		1p31.3	1	62104649		PATJ			ENSG00000132849			rs1013293-G	rs1013293	0	1013293	intron_variant	0	0.57	3E-17	16.5229				NR [NR] (imputed)	N	aspartate aminotransferase measurement, low density lipoprotein triglyceride measurement, serum alanine aminotransferase amount, body fat percentage, high density lipoprotein cholesterol measurement, sex hormone-binding globulin measurement	http://www.ebi.ac.uk/efo/EFO_0004736, http://www.ebi.ac.uk/efo/EFO_0009946, http://purl.obolibrary.org/obo/OBA_2050062, http://www.ebi.ac.uk/efo/EFO_0007800, http://www.ebi.ac.uk/efo/EFO_0004612, http://www.ebi.ac.uk/efo/EFO_0004696	GCST90038594	Genome-wide genotyping array
2021-10-18	33980691	Martin S	2021-05-12	Diabetes	www.ncbi.nlm.nih.gov/pubmed/33980691	Genetic evidence for different adiposity phenotypes and their opposing influence on ectopic fat and risk of cardiometabolic disease.	Metabolic biomarkers (multivariate analysis)	389,354 European ancestry individuals		1p21.3	1	96458541		EEF1A1P11 - RN7SL831P	ENSG00000228502	ENSG00000241992		10223	124668	rs11165643-T	rs11165643	0	11165643	intergenic_variant	1	0.59	4E-16	15.3979				NR [NR] (imputed)	N	aspartate aminotransferase measurement, low density lipoprotein triglyceride measurement, serum alanine aminotransferase amount, body fat percentage, high density lipoprotein cholesterol measurement, sex hormone-binding globulin measurement	http://www.ebi.ac.uk/efo/EFO_0004736, http://www.ebi.ac.uk/efo/EFO_0009946, http://purl.obolibrary.org/obo/OBA_2050062, http://www.ebi.ac.uk/efo/EFO_0007800, http://www.ebi.ac.uk/efo/EFO_0004612, http://www.ebi.ac.uk/efo/EFO_0004696	GCST90038594	Genome-wide genotyping array
2021-10-18	33980691	Martin S	2021-05-12	Diabetes	www.ncbi.nlm.nih.gov/pubmed/33980691	Genetic evidence for different adiposity phenotypes and their opposing influence on ectopic fat and risk of cardiometabolic disease.	Metabolic biomarkers (multivariate analysis)	389,354 European ancestry individuals		20q13.12	20	47736892		SULF2			ENSG00000196562			rs56218501-C	rs56218501	0	56218501	missense_variant	0	0.79	3E-11	10.5229				NR [NR] (imputed)	N	aspartate aminotransferase measurement, low density lipoprotein triglyceride measurement, serum alanine aminotransferase amount, body fat percentage, high density lipoprotein cholesterol measurement, sex hormone-binding globulin measurement	http://www.ebi.ac.uk/efo/EFO_0004736, http://www.ebi.ac.uk/efo/EFO_0009946, http://purl.obolibrary.org/obo/OBA_2050062, http://www.ebi.ac.uk/efo/EFO_0007800, http://www.ebi.ac.uk/efo/EFO_0004612, http://www.ebi.ac.uk/efo/EFO_0004696	GCST90038594	Genome-wide genotyping array
2021-10-18	33980691	Martin S	2021-05-12	Diabetes	www.ncbi.nlm.nih.gov/pubmed/33980691	Genetic evidence for different adiposity phenotypes and their opposing influence on ectopic fat and risk of cardiometabolic disease.	Metabolic biomarkers (multivariate analysis)	389,354 European ancestry individuals		6p21.2	6	40394284		LRFN2			ENSG00000156564			rs9471333-C	rs9471333	0	9471333	intron_variant	0	0.45	2E-16	15.699				NR [NR] (imputed)	N	aspartate aminotransferase measurement, low density lipoprotein triglyceride measurement, serum alanine aminotransferase amount, body fat percentage, high density lipoprotein cholesterol measurement, sex hormone-binding globulin measurement	http://www.ebi.ac.uk/efo/EFO_0004736, http://www.ebi.ac.uk/efo/EFO_0009946, http://purl.obolibrary.org/obo/OBA_2050062, http://www.ebi.ac.uk/efo/EFO_0007800, http://www.ebi.ac.uk/efo/EFO_0004612, http://www.ebi.ac.uk/efo/EFO_0004696	GCST90038594	Genome-wide genotyping array
2021-10-18	33980691	Martin S	2021-05-12	Diabetes	www.ncbi.nlm.nih.gov/pubmed/33980691	Genetic evidence for different adiposity phenotypes and their opposing influence on ectopic fat and risk of cardiometabolic disease.	Metabolic biomarkers (multivariate analysis)	389,354 European ancestry individuals		2p16.1	2	59067423		LINC01122			ENSG00000233723			rs10172678-T	rs10172678	0	10172678	intergenic_variant	0	0.4	4E-17	16.3979				NR [NR] (imputed)	N	aspartate aminotransferase measurement, low density lipoprotein triglyceride measurement, serum alanine aminotransferase amount, body fat percentage, high density lipoprotein cholesterol measurement, sex hormone-binding globulin measurement	http://www.ebi.ac.uk/efo/EFO_0004736, http://www.ebi.ac.uk/efo/EFO_0009946, http://purl.obolibrary.org/obo/OBA_2050062, http://www.ebi.ac.uk/efo/EFO_0007800, http://www.ebi.ac.uk/efo/EFO_0004612, http://www.ebi.ac.uk/efo/EFO_0004696	GCST90038594	Genome-wide genotyping array
2021-10-18	33980691	Martin S	2021-05-12	Diabetes	www.ncbi.nlm.nih.gov/pubmed/33980691	Genetic evidence for different adiposity phenotypes and their opposing influence on ectopic fat and risk of cardiometabolic disease.	Metabolic biomarkers (multivariate analysis)	389,354 European ancestry individuals		2q36.3	2	229768857		TRIP12			ENSG00000153827			rs3215750-TAAATC	rs3215750	0	3215750	intron_variant	0	0.33	1E-12	12				NR [NR] (imputed)	N	aspartate aminotransferase measurement, low density lipoprotein triglyceride measurement, serum alanine aminotransferase amount, body fat percentage, high density lipoprotein cholesterol measurement, sex hormone-binding globulin measurement	http://www.ebi.ac.uk/efo/EFO_0004736, http://www.ebi.ac.uk/efo/EFO_0009946, http://purl.obolibrary.org/obo/OBA_2050062, http://www.ebi.ac.uk/efo/EFO_0007800, http://www.ebi.ac.uk/efo/EFO_0004612, http://www.ebi.ac.uk/efo/EFO_0004696	GCST90038594	Genome-wide genotyping array
2021-10-18	33980691	Martin S	2021-05-12	Diabetes	www.ncbi.nlm.nih.gov/pubmed/33980691	Genetic evidence for different adiposity phenotypes and their opposing influence on ectopic fat and risk of cardiometabolic disease.	Metabolic biomarkers (multivariate analysis)	389,354 European ancestry individuals		3q22.1	3	131899697		CPNE4			ENSG00000196353			rs9847672-T	rs9847672	0	9847672	intron_variant	0	0.28	3E-11	10.5229				NR [NR] (imputed)	N	aspartate aminotransferase measurement, low density lipoprotein triglyceride measurement, serum alanine aminotransferase amount, body fat percentage, high density lipoprotein cholesterol measurement, sex hormone-binding globulin measurement	http://www.ebi.ac.uk/efo/EFO_0004736, http://www.ebi.ac.uk/efo/EFO_0009946, http://purl.obolibrary.org/obo/OBA_2050062, http://www.ebi.ac.uk/efo/EFO_0007800, http://www.ebi.ac.uk/efo/EFO_0004612, http://www.ebi.ac.uk/efo/EFO_0004696	GCST90038594	Genome-wide genotyping array
2021-10-18	33980691	Martin S	2021-05-12	Diabetes	www.ncbi.nlm.nih.gov/pubmed/33980691	Genetic evidence for different adiposity phenotypes and their opposing influence on ectopic fat and risk of cardiometabolic disease.	Metabolic biomarkers (multivariate analysis)	389,354 European ancestry individuals		1p21.3	1	97850337		DPYD			ENSG00000188641			rs12072739-G	rs12072739	0	12072739	intron_variant	0	0.23	6E-9	8.22185				NR [NR] (imputed)	N	aspartate aminotransferase measurement, low density lipoprotein triglyceride measurement, serum alanine aminotransferase amount, body fat percentage, high density lipoprotein cholesterol measurement, sex hormone-binding globulin measurement	http://www.ebi.ac.uk/efo/EFO_0004736, http://www.ebi.ac.uk/efo/EFO_0009946, http://purl.obolibrary.org/obo/OBA_2050062, http://www.ebi.ac.uk/efo/EFO_0007800, http://www.ebi.ac.uk/efo/EFO_0004612, http://www.ebi.ac.uk/efo/EFO_0004696	GCST90038594	Genome-wide genotyping array
2021-10-18	33980691	Martin S	2021-05-12	Diabetes	www.ncbi.nlm.nih.gov/pubmed/33980691	Genetic evidence for different adiposity phenotypes and their opposing influence on ectopic fat and risk of cardiometabolic disease.	Metabolic biomarkers (multivariate analysis)	389,354 European ancestry individuals		8q21.13	8	75747990		HNF4G - RNU2-54P	ENSG00000164749	ENSG00000222231		181156	517553	rs2596121-G	rs2596121	0	2596121	intergenic_variant	1	0.59	6E-16	15.2218				NR [NR] (imputed)	N	aspartate aminotransferase measurement, low density lipoprotein triglyceride measurement, serum alanine aminotransferase amount, body fat percentage, high density lipoprotein cholesterol measurement, sex hormone-binding globulin measurement	http://www.ebi.ac.uk/efo/EFO_0004736, http://www.ebi.ac.uk/efo/EFO_0009946, http://purl.obolibrary.org/obo/OBA_2050062, http://www.ebi.ac.uk/efo/EFO_0007800, http://www.ebi.ac.uk/efo/EFO_0004612, http://www.ebi.ac.uk/efo/EFO_0004696	GCST90038594	Genome-wide genotyping array
2021-10-18	33980691	Martin S	2021-05-12	Diabetes	www.ncbi.nlm.nih.gov/pubmed/33980691	Genetic evidence for different adiposity phenotypes and their opposing influence on ectopic fat and risk of cardiometabolic disease.	Metabolic biomarkers (multivariate analysis)	389,354 European ancestry individuals		4p15.31	4	18328201		LCORL - LINC02438	ENSG00000178177	ENSG00000248238		306325	844134	rs2192527-G	rs2192527	0	2192527	intergenic_variant	1	0.46	4E-17	16.3979				NR [NR] (imputed)	N	aspartate aminotransferase measurement, low density lipoprotein triglyceride measurement, serum alanine aminotransferase amount, body fat percentage, high density lipoprotein cholesterol measurement, sex hormone-binding globulin measurement	http://www.ebi.ac.uk/efo/EFO_0004736, http://www.ebi.ac.uk/efo/EFO_0009946, http://purl.obolibrary.org/obo/OBA_2050062, http://www.ebi.ac.uk/efo/EFO_0007800, http://www.ebi.ac.uk/efo/EFO_0004612, http://www.ebi.ac.uk/efo/EFO_0004696	GCST90038594	Genome-wide genotyping array
2021-10-18	33980691	Martin S	2021-05-12	Diabetes	www.ncbi.nlm.nih.gov/pubmed/33980691	Genetic evidence for different adiposity phenotypes and their opposing influence on ectopic fat and risk of cardiometabolic disease.	Metabolic biomarkers (multivariate analysis)	389,354 European ancestry individuals		18q12.3	18	43188344		RIT2 - SYT4	ENSG00000152214	ENSG00000132872		72653	79548	rs59499656-A	rs59499656	0	59499656	intergenic_variant	1	0.66	2E-13	12.699				NR [NR] (imputed)	N	aspartate aminotransferase measurement, low density lipoprotein triglyceride measurement, serum alanine aminotransferase amount, body fat percentage, high density lipoprotein cholesterol measurement, sex hormone-binding globulin measurement	http://www.ebi.ac.uk/efo/EFO_0004736, http://www.ebi.ac.uk/efo/EFO_0009946, http://purl.obolibrary.org/obo/OBA_2050062, http://www.ebi.ac.uk/efo/EFO_0007800, http://www.ebi.ac.uk/efo/EFO_0004612, http://www.ebi.ac.uk/efo/EFO_0004696	GCST90038594	Genome-wide genotyping array
2021-10-18	33980691	Martin S	2021-05-12	Diabetes	www.ncbi.nlm.nih.gov/pubmed/33980691	Genetic evidence for different adiposity phenotypes and their opposing influence on ectopic fat and risk of cardiometabolic disease.	Metabolic biomarkers (multivariate analysis)	389,354 European ancestry individuals		16p13.3	16	3965728		ADCY9			ENSG00000162104			rs879620-T	rs879620	0	879620	3_prime_UTR_variant	0	0.61	7E-17	16.1549				NR [NR] (imputed)	N	aspartate aminotransferase measurement, low density lipoprotein triglyceride measurement, serum alanine aminotransferase amount, body fat percentage, high density lipoprotein cholesterol measurement, sex hormone-binding globulin measurement	http://www.ebi.ac.uk/efo/EFO_0004736, http://www.ebi.ac.uk/efo/EFO_0009946, http://purl.obolibrary.org/obo/OBA_2050062, http://www.ebi.ac.uk/efo/EFO_0007800, http://www.ebi.ac.uk/efo/EFO_0004612, http://www.ebi.ac.uk/efo/EFO_0004696	GCST90038594	Genome-wide genotyping array
2021-10-18	33980691	Martin S	2021-05-12	Diabetes	www.ncbi.nlm.nih.gov/pubmed/33980691	Genetic evidence for different adiposity phenotypes and their opposing influence on ectopic fat and risk of cardiometabolic disease.	Metabolic biomarkers (multivariate analysis)	389,354 European ancestry individuals		9p22.2	9	16739765		BNC2			ENSG00000173068			rs10756798-C	rs10756798	0	10756798	intron_variant	0	0.35	5E-13	12.301				NR [NR] (imputed)	N	aspartate aminotransferase measurement, low density lipoprotein triglyceride measurement, serum alanine aminotransferase amount, body fat percentage, high density lipoprotein cholesterol measurement, sex hormone-binding globulin measurement	http://www.ebi.ac.uk/efo/EFO_0004736, http://www.ebi.ac.uk/efo/EFO_0009946, http://purl.obolibrary.org/obo/OBA_2050062, http://www.ebi.ac.uk/efo/EFO_0007800, http://www.ebi.ac.uk/efo/EFO_0004612, http://www.ebi.ac.uk/efo/EFO_0004696	GCST90038594	Genome-wide genotyping array
2021-10-18	33980691	Martin S	2021-05-12	Diabetes	www.ncbi.nlm.nih.gov/pubmed/33980691	Genetic evidence for different adiposity phenotypes and their opposing influence on ectopic fat and risk of cardiometabolic disease.	Metabolic biomarkers (multivariate analysis)	389,354 European ancestry individuals		11p15.4	11	8669171		TRIM66			ENSG00000166436			rs11042030-T	rs11042030	0	11042030	intron_variant	0	0.72	2E-9	8.69897				NR [NR] (imputed)	N	aspartate aminotransferase measurement, low density lipoprotein triglyceride measurement, serum alanine aminotransferase amount, body fat percentage, high density lipoprotein cholesterol measurement, sex hormone-binding globulin measurement	http://www.ebi.ac.uk/efo/EFO_0004736, http://www.ebi.ac.uk/efo/EFO_0009946, http://purl.obolibrary.org/obo/OBA_2050062, http://www.ebi.ac.uk/efo/EFO_0007800, http://www.ebi.ac.uk/efo/EFO_0004612, http://www.ebi.ac.uk/efo/EFO_0004696	GCST90038594	Genome-wide genotyping array
2021-10-18	33980691	Martin S	2021-05-12	Diabetes	www.ncbi.nlm.nih.gov/pubmed/33980691	Genetic evidence for different adiposity phenotypes and their opposing influence on ectopic fat and risk of cardiometabolic disease.	Metabolic biomarkers (multivariate analysis)	389,354 European ancestry individuals		19q12	19	29795544		C19orf12 - CCNE1	ENSG00000131943	ENSG00000105173		79755	16447	rs569541320-GA	rs569541320	1	145999262	intergenic_variant	1	0.33	1E-14	14				NR [NR] (imputed)	N	aspartate aminotransferase measurement, low density lipoprotein triglyceride measurement, serum alanine aminotransferase amount, body fat percentage, high density lipoprotein cholesterol measurement, sex hormone-binding globulin measurement	http://www.ebi.ac.uk/efo/EFO_0004736, http://www.ebi.ac.uk/efo/EFO_0009946, http://purl.obolibrary.org/obo/OBA_2050062, http://www.ebi.ac.uk/efo/EFO_0007800, http://www.ebi.ac.uk/efo/EFO_0004612, http://www.ebi.ac.uk/efo/EFO_0004696	GCST90038594	Genome-wide genotyping array
2021-10-18	33980691	Martin S	2021-05-12	Diabetes	www.ncbi.nlm.nih.gov/pubmed/33980691	Genetic evidence for different adiposity phenotypes and their opposing influence on ectopic fat and risk of cardiometabolic disease.	Metabolic biomarkers (multivariate analysis)	389,354 European ancestry individuals		1p33	1	49413450		AGBL4, AGBL4-IT1			ENSG00000186094, ENSG00000225623			rs6693294-A	rs6693294	0	6693294	intron_variant	0	0.31	3E-11	10.5229				NR [NR] (imputed)	N	aspartate aminotransferase measurement, low density lipoprotein triglyceride measurement, serum alanine aminotransferase amount, body fat percentage, high density lipoprotein cholesterol measurement, sex hormone-binding globulin measurement	http://www.ebi.ac.uk/efo/EFO_0004736, http://www.ebi.ac.uk/efo/EFO_0009946, http://purl.obolibrary.org/obo/OBA_2050062, http://www.ebi.ac.uk/efo/EFO_0007800, http://www.ebi.ac.uk/efo/EFO_0004612, http://www.ebi.ac.uk/efo/EFO_0004696	GCST90038594	Genome-wide genotyping array
2021-10-18	33980691	Martin S	2021-05-12	Diabetes	www.ncbi.nlm.nih.gov/pubmed/33980691	Genetic evidence for different adiposity phenotypes and their opposing influence on ectopic fat and risk of cardiometabolic disease.	Metabolic biomarkers (multivariate analysis)	389,354 European ancestry individuals												chr3:185821409-A	chr3:185821409	0			1	0.85	3E-16	15.5229				NR [NR] (imputed)	N	aspartate aminotransferase measurement, low density lipoprotein triglyceride measurement, serum alanine aminotransferase amount, body fat percentage, high density lipoprotein cholesterol measurement, sex hormone-binding globulin measurement	http://www.ebi.ac.uk/efo/EFO_0004736, http://www.ebi.ac.uk/efo/EFO_0009946, http://purl.obolibrary.org/obo/OBA_2050062, http://www.ebi.ac.uk/efo/EFO_0007800, http://www.ebi.ac.uk/efo/EFO_0004612, http://www.ebi.ac.uk/efo/EFO_0004696	GCST90038594	Genome-wide genotyping array
2021-10-18	33980691	Martin S	2021-05-12	Diabetes	www.ncbi.nlm.nih.gov/pubmed/33980691	Genetic evidence for different adiposity phenotypes and their opposing influence on ectopic fat and risk of cardiometabolic disease.	Metabolic biomarkers (multivariate analysis)	389,354 European ancestry individuals		5q35.1	5	171079137		RANBP17			ENSG00000204764			rs812949-C	rs812949	0	812949	intron_variant	0	0.73	4E-10	9.39794				NR [NR] (imputed)	N	aspartate aminotransferase measurement, low density lipoprotein triglyceride measurement, serum alanine aminotransferase amount, body fat percentage, high density lipoprotein cholesterol measurement, sex hormone-binding globulin measurement	http://www.ebi.ac.uk/efo/EFO_0004736, http://www.ebi.ac.uk/efo/EFO_0009946, http://purl.obolibrary.org/obo/OBA_2050062, http://www.ebi.ac.uk/efo/EFO_0007800, http://www.ebi.ac.uk/efo/EFO_0004612, http://www.ebi.ac.uk/efo/EFO_0004696	GCST90038594	Genome-wide genotyping array
2021-10-18	33980691	Martin S	2021-05-12	Diabetes	www.ncbi.nlm.nih.gov/pubmed/33980691	Genetic evidence for different adiposity phenotypes and their opposing influence on ectopic fat and risk of cardiometabolic disease.	Metabolic biomarkers (multivariate analysis)	389,354 European ancestry individuals		1q32.1	1	201831383		IPO9			ENSG00000198700			rs2678204-G	rs2678204	0	2678204	intron_variant	0	0.34	4E-17	16.3979				NR [NR] (imputed)	N	aspartate aminotransferase measurement, low density lipoprotein triglyceride measurement, serum alanine aminotransferase amount, body fat percentage, high density lipoprotein cholesterol measurement, sex hormone-binding globulin measurement	http://www.ebi.ac.uk/efo/EFO_0004736, http://www.ebi.ac.uk/efo/EFO_0009946, http://purl.obolibrary.org/obo/OBA_2050062, http://www.ebi.ac.uk/efo/EFO_0007800, http://www.ebi.ac.uk/efo/EFO_0004612, http://www.ebi.ac.uk/efo/EFO_0004696	GCST90038594	Genome-wide genotyping array
2021-10-18	33980691	Martin S	2021-05-12	Diabetes	www.ncbi.nlm.nih.gov/pubmed/33980691	Genetic evidence for different adiposity phenotypes and their opposing influence on ectopic fat and risk of cardiometabolic disease.	Metabolic biomarkers (multivariate analysis)	389,354 European ancestry individuals		20q13.2	20	52532117		LINC01524			ENSG00000234948			rs11907932-A	rs11907932	0	11907932	intergenic_variant	0	0.68	7E-11	10.1549				NR [NR] (imputed)	N	aspartate aminotransferase measurement, low density lipoprotein triglyceride measurement, serum alanine aminotransferase amount, body fat percentage, high density lipoprotein cholesterol measurement, sex hormone-binding globulin measurement	http://www.ebi.ac.uk/efo/EFO_0004736, http://www.ebi.ac.uk/efo/EFO_0009946, http://purl.obolibrary.org/obo/OBA_2050062, http://www.ebi.ac.uk/efo/EFO_0007800, http://www.ebi.ac.uk/efo/EFO_0004612, http://www.ebi.ac.uk/efo/EFO_0004696	GCST90038594	Genome-wide genotyping array
2021-10-18	33980691	Martin S	2021-05-12	Diabetes	www.ncbi.nlm.nih.gov/pubmed/33980691	Genetic evidence for different adiposity phenotypes and their opposing influence on ectopic fat and risk of cardiometabolic disease.	Metabolic biomarkers (multivariate analysis)	389,354 European ancestry individuals		2q11.2	2	100211180		LINC01104			ENSG00000232084			rs541582524-G	rs541582524	1	35125385	intergenic_variant	0	0.59	2E-14	13.699				NR [NR] (imputed)	N	aspartate aminotransferase measurement, low density lipoprotein triglyceride measurement, serum alanine aminotransferase amount, body fat percentage, high density lipoprotein cholesterol measurement, sex hormone-binding globulin measurement	http://www.ebi.ac.uk/efo/EFO_0004736, http://www.ebi.ac.uk/efo/EFO_0009946, http://purl.obolibrary.org/obo/OBA_2050062, http://www.ebi.ac.uk/efo/EFO_0007800, http://www.ebi.ac.uk/efo/EFO_0004612, http://www.ebi.ac.uk/efo/EFO_0004696	GCST90038594	Genome-wide genotyping array
2021-10-18	33980691	Martin S	2021-05-12	Diabetes	www.ncbi.nlm.nih.gov/pubmed/33980691	Genetic evidence for different adiposity phenotypes and their opposing influence on ectopic fat and risk of cardiometabolic disease.	Metabolic biomarkers (multivariate analysis)	389,354 European ancestry individuals		16p12.1	16	24722430		TNRC6A			ENSG00000090905			rs13329943-T	rs13329943	0	13329943	intergenic_variant	0	0.73	4E-11	10.3979				NR [NR] (imputed)	N	aspartate aminotransferase measurement, low density lipoprotein triglyceride measurement, serum alanine aminotransferase amount, body fat percentage, high density lipoprotein cholesterol measurement, sex hormone-binding globulin measurement	http://www.ebi.ac.uk/efo/EFO_0004736, http://www.ebi.ac.uk/efo/EFO_0009946, http://purl.obolibrary.org/obo/OBA_2050062, http://www.ebi.ac.uk/efo/EFO_0007800, http://www.ebi.ac.uk/efo/EFO_0004612, http://www.ebi.ac.uk/efo/EFO_0004696	GCST90038594	Genome-wide genotyping array
2021-10-18	33980691	Martin S	2021-05-12	Diabetes	www.ncbi.nlm.nih.gov/pubmed/33980691	Genetic evidence for different adiposity phenotypes and their opposing influence on ectopic fat and risk of cardiometabolic disease.	Metabolic biomarkers (multivariate analysis)	389,354 European ancestry individuals		4q31.1	4	139942211		MAML3			ENSG00000196782			rs57800857-A	rs57800857	0	57800857	intron_variant	0	0.63	7E-12	11.1549				NR [NR] (imputed)	N	aspartate aminotransferase measurement, low density lipoprotein triglyceride measurement, serum alanine aminotransferase amount, body fat percentage, high density lipoprotein cholesterol measurement, sex hormone-binding globulin measurement	http://www.ebi.ac.uk/efo/EFO_0004736, http://www.ebi.ac.uk/efo/EFO_0009946, http://purl.obolibrary.org/obo/OBA_2050062, http://www.ebi.ac.uk/efo/EFO_0007800, http://www.ebi.ac.uk/efo/EFO_0004612, http://www.ebi.ac.uk/efo/EFO_0004696	GCST90038594	Genome-wide genotyping array
2021-10-18	33980691	Martin S	2021-05-12	Diabetes	www.ncbi.nlm.nih.gov/pubmed/33980691	Genetic evidence for different adiposity phenotypes and their opposing influence on ectopic fat and risk of cardiometabolic disease.	Metabolic biomarkers (multivariate analysis)	389,354 European ancestry individuals		3q11.2	3	94319241		NSUN3 - ARMC10P1	ENSG00000178694	ENSG00000178660		187409	187525	rs1454687-C	rs1454687	0	1454687	intergenic_variant	1	0.48	1E-14	14				NR [NR] (imputed)	N	aspartate aminotransferase measurement, low density lipoprotein triglyceride measurement, serum alanine aminotransferase amount, body fat percentage, high density lipoprotein cholesterol measurement, sex hormone-binding globulin measurement	http://www.ebi.ac.uk/efo/EFO_0004736, http://www.ebi.ac.uk/efo/EFO_0009946, http://purl.obolibrary.org/obo/OBA_2050062, http://www.ebi.ac.uk/efo/EFO_0007800, http://www.ebi.ac.uk/efo/EFO_0004612, http://www.ebi.ac.uk/efo/EFO_0004696	GCST90038594	Genome-wide genotyping array
2021-10-18	33980691	Martin S	2021-05-12	Diabetes	www.ncbi.nlm.nih.gov/pubmed/33980691	Genetic evidence for different adiposity phenotypes and their opposing influence on ectopic fat and risk of cardiometabolic disease.	Metabolic biomarkers (multivariate analysis)	389,354 European ancestry individuals		11q13.2	11	66156746		PACS1			ENSG00000175115			rs801738-C	rs801738	0	801738	intron_variant	0	0.64	6E-14	13.2218				NR [NR] (imputed)	N	aspartate aminotransferase measurement, low density lipoprotein triglyceride measurement, serum alanine aminotransferase amount, body fat percentage, high density lipoprotein cholesterol measurement, sex hormone-binding globulin measurement	http://www.ebi.ac.uk/efo/EFO_0004736, http://www.ebi.ac.uk/efo/EFO_0009946, http://purl.obolibrary.org/obo/OBA_2050062, http://www.ebi.ac.uk/efo/EFO_0007800, http://www.ebi.ac.uk/efo/EFO_0004612, http://www.ebi.ac.uk/efo/EFO_0004696	GCST90038594	Genome-wide genotyping array
2021-10-18	33980691	Martin S	2021-05-12	Diabetes	www.ncbi.nlm.nih.gov/pubmed/33980691	Genetic evidence for different adiposity phenotypes and their opposing influence on ectopic fat and risk of cardiometabolic disease.	Metabolic biomarkers (multivariate analysis)	389,354 European ancestry individuals												rs200882902-CT	rs200882902	0	35512181		1	0.33	2E-10	9.69897				NR [NR] (imputed)	N	aspartate aminotransferase measurement, low density lipoprotein triglyceride measurement, serum alanine aminotransferase amount, body fat percentage, high density lipoprotein cholesterol measurement, sex hormone-binding globulin measurement	http://www.ebi.ac.uk/efo/EFO_0004736, http://www.ebi.ac.uk/efo/EFO_0009946, http://purl.obolibrary.org/obo/OBA_2050062, http://www.ebi.ac.uk/efo/EFO_0007800, http://www.ebi.ac.uk/efo/EFO_0004612, http://www.ebi.ac.uk/efo/EFO_0004696	GCST90038594	Genome-wide genotyping array
2021-10-18	33980691	Martin S	2021-05-12	Diabetes	www.ncbi.nlm.nih.gov/pubmed/33980691	Genetic evidence for different adiposity phenotypes and their opposing influence on ectopic fat and risk of cardiometabolic disease.	Metabolic biomarkers (multivariate analysis)	389,354 European ancestry individuals		14q32.12	14	93557626		UNC79			ENSG00000133958			rs6575340-A	rs6575340	0	6575340	intron_variant	0	0.64	1E-12	12				NR [NR] (imputed)	N	aspartate aminotransferase measurement, low density lipoprotein triglyceride measurement, serum alanine aminotransferase amount, body fat percentage, high density lipoprotein cholesterol measurement, sex hormone-binding globulin measurement	http://www.ebi.ac.uk/efo/EFO_0004736, http://www.ebi.ac.uk/efo/EFO_0009946, http://purl.obolibrary.org/obo/OBA_2050062, http://www.ebi.ac.uk/efo/EFO_0007800, http://www.ebi.ac.uk/efo/EFO_0004612, http://www.ebi.ac.uk/efo/EFO_0004696	GCST90038594	Genome-wide genotyping array
2021-10-18	33980691	Martin S	2021-05-12	Diabetes	www.ncbi.nlm.nih.gov/pubmed/33980691	Genetic evidence for different adiposity phenotypes and their opposing influence on ectopic fat and risk of cardiometabolic disease.	Metabolic biomarkers (multivariate analysis)	389,354 European ancestry individuals		10q24.2	10	98013128		CRTAC1			ENSG00000095713			rs522110-G	rs522110	0	522110	intron_variant	0	0.56	7E-17	16.1549				NR [NR] (imputed)	N	aspartate aminotransferase measurement, low density lipoprotein triglyceride measurement, serum alanine aminotransferase amount, body fat percentage, high density lipoprotein cholesterol measurement, sex hormone-binding globulin measurement	http://www.ebi.ac.uk/efo/EFO_0004736, http://www.ebi.ac.uk/efo/EFO_0009946, http://purl.obolibrary.org/obo/OBA_2050062, http://www.ebi.ac.uk/efo/EFO_0007800, http://www.ebi.ac.uk/efo/EFO_0004612, http://www.ebi.ac.uk/efo/EFO_0004696	GCST90038594	Genome-wide genotyping array
2021-10-18	33980691	Martin S	2021-05-12	Diabetes	www.ncbi.nlm.nih.gov/pubmed/33980691	Genetic evidence for different adiposity phenotypes and their opposing influence on ectopic fat and risk of cardiometabolic disease.	Metabolic biomarkers (multivariate analysis)	389,354 European ancestry individuals		17q21.32	17	49013423		IGF2BP1			ENSG00000159217			rs11079849-C	rs11079849	0	11079849	intron_variant	0	0.67	2E-13	12.699				NR [NR] (imputed)	N	aspartate aminotransferase measurement, low density lipoprotein triglyceride measurement, serum alanine aminotransferase amount, body fat percentage, high density lipoprotein cholesterol measurement, sex hormone-binding globulin measurement	http://www.ebi.ac.uk/efo/EFO_0004736, http://www.ebi.ac.uk/efo/EFO_0009946, http://purl.obolibrary.org/obo/OBA_2050062, http://www.ebi.ac.uk/efo/EFO_0007800, http://www.ebi.ac.uk/efo/EFO_0004612, http://www.ebi.ac.uk/efo/EFO_0004696	GCST90038594	Genome-wide genotyping array
2021-10-18	33980691	Martin S	2021-05-12	Diabetes	www.ncbi.nlm.nih.gov/pubmed/33980691	Genetic evidence for different adiposity phenotypes and their opposing influence on ectopic fat and risk of cardiometabolic disease.	Metabolic biomarkers (multivariate analysis)	389,354 European ancestry individuals		14q23.2	14	61894303		SYT16			ENSG00000139973			rs217672-C	rs217672	0	217672	intron_variant	0	0.27	3E-8	7.52288				NR [NR] (imputed)	N	aspartate aminotransferase measurement, low density lipoprotein triglyceride measurement, serum alanine aminotransferase amount, body fat percentage, high density lipoprotein cholesterol measurement, sex hormone-binding globulin measurement	http://www.ebi.ac.uk/efo/EFO_0004736, http://www.ebi.ac.uk/efo/EFO_0009946, http://purl.obolibrary.org/obo/OBA_2050062, http://www.ebi.ac.uk/efo/EFO_0007800, http://www.ebi.ac.uk/efo/EFO_0004612, http://www.ebi.ac.uk/efo/EFO_0004696	GCST90038594	Genome-wide genotyping array
2021-10-18	33980691	Martin S	2021-05-12	Diabetes	www.ncbi.nlm.nih.gov/pubmed/33980691	Genetic evidence for different adiposity phenotypes and their opposing influence on ectopic fat and risk of cardiometabolic disease.	Metabolic biomarkers (multivariate analysis)	389,354 European ancestry individuals												chr13:99119385-TAA	chr13:99119385	0			1	0.71	6E-9	8.22185				NR [NR] (imputed)	N	aspartate aminotransferase measurement, low density lipoprotein triglyceride measurement, serum alanine aminotransferase amount, body fat percentage, high density lipoprotein cholesterol measurement, sex hormone-binding globulin measurement	http://www.ebi.ac.uk/efo/EFO_0004736, http://www.ebi.ac.uk/efo/EFO_0009946, http://purl.obolibrary.org/obo/OBA_2050062, http://www.ebi.ac.uk/efo/EFO_0007800, http://www.ebi.ac.uk/efo/EFO_0004612, http://www.ebi.ac.uk/efo/EFO_0004696	GCST90038594	Genome-wide genotyping array
2021-10-18	33980691	Martin S	2021-05-12	Diabetes	www.ncbi.nlm.nih.gov/pubmed/33980691	Genetic evidence for different adiposity phenotypes and their opposing influence on ectopic fat and risk of cardiometabolic disease.	Metabolic biomarkers (multivariate analysis)	389,354 European ancestry individuals		17p11.2	17	21375977		MAP2K3 - KCNJ12	ENSG00000034152	ENSG00000184185		60745	380	rs7213608-C	rs7213608	0	7213608	regulatory_region_variant	1	0.33	5E-10	9.30103				NR [NR] (imputed)	N	aspartate aminotransferase measurement, low density lipoprotein triglyceride measurement, serum alanine aminotransferase amount, body fat percentage, high density lipoprotein cholesterol measurement, sex hormone-binding globulin measurement	http://www.ebi.ac.uk/efo/EFO_0004736, http://www.ebi.ac.uk/efo/EFO_0009946, http://purl.obolibrary.org/obo/OBA_2050062, http://www.ebi.ac.uk/efo/EFO_0007800, http://www.ebi.ac.uk/efo/EFO_0004612, http://www.ebi.ac.uk/efo/EFO_0004696	GCST90038594	Genome-wide genotyping array
2021-10-18	33980691	Martin S	2021-05-12	Diabetes	www.ncbi.nlm.nih.gov/pubmed/33980691	Genetic evidence for different adiposity phenotypes and their opposing influence on ectopic fat and risk of cardiometabolic disease.	Metabolic biomarkers (multivariate analysis)	389,354 European ancestry individuals		1p36.33	1	1602507		FNDC10 - MIB2	ENSG00000228594	ENSG00000197530		2372	12947	rs72634813-C	rs72634813	0	72634813	regulatory_region_variant	1	0.65	2E-9	8.69897				NR [NR] (imputed)	N	aspartate aminotransferase measurement, low density lipoprotein triglyceride measurement, serum alanine aminotransferase amount, body fat percentage, high density lipoprotein cholesterol measurement, sex hormone-binding globulin measurement	http://www.ebi.ac.uk/efo/EFO_0004736, http://www.ebi.ac.uk/efo/EFO_0009946, http://purl.obolibrary.org/obo/OBA_2050062, http://www.ebi.ac.uk/efo/EFO_0007800, http://www.ebi.ac.uk/efo/EFO_0004612, http://www.ebi.ac.uk/efo/EFO_0004696	GCST90038594	Genome-wide genotyping array
2021-10-18	33980691	Martin S	2021-05-12	Diabetes	www.ncbi.nlm.nih.gov/pubmed/33980691	Genetic evidence for different adiposity phenotypes and their opposing influence on ectopic fat and risk of cardiometabolic disease.	Metabolic biomarkers (multivariate analysis)	389,354 European ancestry individuals		2p13.3	2	69419225		NFU1			ENSG00000169599			rs58300328-G	rs58300328	0	58300328	intron_variant	0	0.59	2E-15	14.699				NR [NR] (imputed)	N	aspartate aminotransferase measurement, low density lipoprotein triglyceride measurement, serum alanine aminotransferase amount, body fat percentage, high density lipoprotein cholesterol measurement, sex hormone-binding globulin measurement	http://www.ebi.ac.uk/efo/EFO_0004736, http://www.ebi.ac.uk/efo/EFO_0009946, http://purl.obolibrary.org/obo/OBA_2050062, http://www.ebi.ac.uk/efo/EFO_0007800, http://www.ebi.ac.uk/efo/EFO_0004612, http://www.ebi.ac.uk/efo/EFO_0004696	GCST90038594	Genome-wide genotyping array
2021-10-18	33980691	Martin S	2021-05-12	Diabetes	www.ncbi.nlm.nih.gov/pubmed/33980691	Genetic evidence for different adiposity phenotypes and their opposing influence on ectopic fat and risk of cardiometabolic disease.	Metabolic biomarkers (multivariate analysis)	389,354 European ancestry individuals		20q13.33	20	63715839		ZGPAT			ENSG00000197114			rs62217799-T	rs62217799	0	62217799	intron_variant	0	0.66	3E-16	15.5229				NR [NR] (imputed)	N	aspartate aminotransferase measurement, low density lipoprotein triglyceride measurement, serum alanine aminotransferase amount, body fat percentage, high density lipoprotein cholesterol measurement, sex hormone-binding globulin measurement	http://www.ebi.ac.uk/efo/EFO_0004736, http://www.ebi.ac.uk/efo/EFO_0009946, http://purl.obolibrary.org/obo/OBA_2050062, http://www.ebi.ac.uk/efo/EFO_0007800, http://www.ebi.ac.uk/efo/EFO_0004612, http://www.ebi.ac.uk/efo/EFO_0004696	GCST90038594	Genome-wide genotyping array
2021-10-18	33980691	Martin S	2021-05-12	Diabetes	www.ncbi.nlm.nih.gov/pubmed/33980691	Genetic evidence for different adiposity phenotypes and their opposing influence on ectopic fat and risk of cardiometabolic disease.	Metabolic biomarkers (multivariate analysis)	389,354 European ancestry individuals		17q25.3	17	80783826		RPTOR			ENSG00000141564			rs11150745-A	rs11150745	0	11150745	intron_variant	0	0.68	9E-10	9.04576				NR [NR] (imputed)	N	aspartate aminotransferase measurement, low density lipoprotein triglyceride measurement, serum alanine aminotransferase amount, body fat percentage, high density lipoprotein cholesterol measurement, sex hormone-binding globulin measurement	http://www.ebi.ac.uk/efo/EFO_0004736, http://www.ebi.ac.uk/efo/EFO_0009946, http://purl.obolibrary.org/obo/OBA_2050062, http://www.ebi.ac.uk/efo/EFO_0007800, http://www.ebi.ac.uk/efo/EFO_0004612, http://www.ebi.ac.uk/efo/EFO_0004696	GCST90038594	Genome-wide genotyping array
2021-10-18	33980691	Martin S	2021-05-12	Diabetes	www.ncbi.nlm.nih.gov/pubmed/33980691	Genetic evidence for different adiposity phenotypes and their opposing influence on ectopic fat and risk of cardiometabolic disease.	Metabolic biomarkers (multivariate analysis)	389,354 European ancestry individuals		6p22.1	6	28610509		SCAND3			ENSG00000232040			rs34388845-G	rs34388845	0	34388845	intergenic_variant	0	0.21	9E-16	15.0458				NR [NR] (imputed)	N	aspartate aminotransferase measurement, low density lipoprotein triglyceride measurement, serum alanine aminotransferase amount, body fat percentage, high density lipoprotein cholesterol measurement, sex hormone-binding globulin measurement	http://www.ebi.ac.uk/efo/EFO_0004736, http://www.ebi.ac.uk/efo/EFO_0009946, http://purl.obolibrary.org/obo/OBA_2050062, http://www.ebi.ac.uk/efo/EFO_0007800, http://www.ebi.ac.uk/efo/EFO_0004612, http://www.ebi.ac.uk/efo/EFO_0004696	GCST90038594	Genome-wide genotyping array
2021-10-18	33980691	Martin S	2021-05-12	Diabetes	www.ncbi.nlm.nih.gov/pubmed/33980691	Genetic evidence for different adiposity phenotypes and their opposing influence on ectopic fat and risk of cardiometabolic disease.	Metabolic biomarkers (multivariate analysis)	389,354 European ancestry individuals												chr14:33298731-C	chr14:33298731	0			1	0.45	4E-12	11.3979				NR [NR] (imputed)	N	aspartate aminotransferase measurement, low density lipoprotein triglyceride measurement, serum alanine aminotransferase amount, body fat percentage, high density lipoprotein cholesterol measurement, sex hormone-binding globulin measurement	http://www.ebi.ac.uk/efo/EFO_0004736, http://www.ebi.ac.uk/efo/EFO_0009946, http://purl.obolibrary.org/obo/OBA_2050062, http://www.ebi.ac.uk/efo/EFO_0007800, http://www.ebi.ac.uk/efo/EFO_0004612, http://www.ebi.ac.uk/efo/EFO_0004696	GCST90038594	Genome-wide genotyping array
2021-10-18	33980691	Martin S	2021-05-12	Diabetes	www.ncbi.nlm.nih.gov/pubmed/33980691	Genetic evidence for different adiposity phenotypes and their opposing influence on ectopic fat and risk of cardiometabolic disease.	Metabolic biomarkers (multivariate analysis)	389,354 European ancestry individuals		3q21.1	3	123370987		ADCY5			ENSG00000173175			rs12330631-C	rs12330631	0	12330631	intron_variant	0	0.63	1E-13	13				NR [NR] (imputed)	N	aspartate aminotransferase measurement, low density lipoprotein triglyceride measurement, serum alanine aminotransferase amount, body fat percentage, high density lipoprotein cholesterol measurement, sex hormone-binding globulin measurement	http://www.ebi.ac.uk/efo/EFO_0004736, http://www.ebi.ac.uk/efo/EFO_0009946, http://purl.obolibrary.org/obo/OBA_2050062, http://www.ebi.ac.uk/efo/EFO_0007800, http://www.ebi.ac.uk/efo/EFO_0004612, http://www.ebi.ac.uk/efo/EFO_0004696	GCST90038594	Genome-wide genotyping array
2021-10-18	33980691	Martin S	2021-05-12	Diabetes	www.ncbi.nlm.nih.gov/pubmed/33980691	Genetic evidence for different adiposity phenotypes and their opposing influence on ectopic fat and risk of cardiometabolic disease.	Metabolic biomarkers (multivariate analysis)	389,354 European ancestry individuals		21q22.3	21	45161883		ADARB1			ENSG00000197381			rs394608-C	rs394608	0	394608	intron_variant	0	0.54	1E-13	13				NR [NR] (imputed)	N	aspartate aminotransferase measurement, low density lipoprotein triglyceride measurement, serum alanine aminotransferase amount, body fat percentage, high density lipoprotein cholesterol measurement, sex hormone-binding globulin measurement	http://www.ebi.ac.uk/efo/EFO_0004736, http://www.ebi.ac.uk/efo/EFO_0009946, http://purl.obolibrary.org/obo/OBA_2050062, http://www.ebi.ac.uk/efo/EFO_0007800, http://www.ebi.ac.uk/efo/EFO_0004612, http://www.ebi.ac.uk/efo/EFO_0004696	GCST90038594	Genome-wide genotyping array
2021-10-18	33980691	Martin S	2021-05-12	Diabetes	www.ncbi.nlm.nih.gov/pubmed/33980691	Genetic evidence for different adiposity phenotypes and their opposing influence on ectopic fat and risk of cardiometabolic disease.	Metabolic biomarkers (multivariate analysis)	389,354 European ancestry individuals		3q23	3	141459828		ZBTB38 - KRT18P35	ENSG00000177311	ENSG00000215606		10036	10806	rs9289630-C	rs9289630	0	9289630	intergenic_variant	1	0.39	5E-15	14.301				NR [NR] (imputed)	N	aspartate aminotransferase measurement, low density lipoprotein triglyceride measurement, serum alanine aminotransferase amount, body fat percentage, high density lipoprotein cholesterol measurement, sex hormone-binding globulin measurement	http://www.ebi.ac.uk/efo/EFO_0004736, http://www.ebi.ac.uk/efo/EFO_0009946, http://purl.obolibrary.org/obo/OBA_2050062, http://www.ebi.ac.uk/efo/EFO_0007800, http://www.ebi.ac.uk/efo/EFO_0004612, http://www.ebi.ac.uk/efo/EFO_0004696	GCST90038594	Genome-wide genotyping array
2021-10-18	33980691	Martin S	2021-05-12	Diabetes	www.ncbi.nlm.nih.gov/pubmed/33980691	Genetic evidence for different adiposity phenotypes and their opposing influence on ectopic fat and risk of cardiometabolic disease.	Metabolic biomarkers (multivariate analysis)	389,354 European ancestry individuals		20p11.21	20	25393146		GINS1			ENSG00000101003			rs59934506-C	rs59934506	0	59934506	intergenic_variant	0	0.44	1E-13	13				NR [NR] (imputed)	N	aspartate aminotransferase measurement, low density lipoprotein triglyceride measurement, serum alanine aminotransferase amount, body fat percentage, high density lipoprotein cholesterol measurement, sex hormone-binding globulin measurement	http://www.ebi.ac.uk/efo/EFO_0004736, http://www.ebi.ac.uk/efo/EFO_0009946, http://purl.obolibrary.org/obo/OBA_2050062, http://www.ebi.ac.uk/efo/EFO_0007800, http://www.ebi.ac.uk/efo/EFO_0004612, http://www.ebi.ac.uk/efo/EFO_0004696	GCST90038594	Genome-wide genotyping array
2021-10-18	33980691	Martin S	2021-05-12	Diabetes	www.ncbi.nlm.nih.gov/pubmed/33980691	Genetic evidence for different adiposity phenotypes and their opposing influence on ectopic fat and risk of cardiometabolic disease.	Metabolic biomarkers (multivariate analysis)	389,354 European ancestry individuals		12q23.3	12	107696741		PWP1			ENSG00000136045			rs2287214-G	rs2287214	0	2287214	intron_variant	0	0.4	7E-14	13.1549				NR [NR] (imputed)	N	aspartate aminotransferase measurement, low density lipoprotein triglyceride measurement, serum alanine aminotransferase amount, body fat percentage, high density lipoprotein cholesterol measurement, sex hormone-binding globulin measurement	http://www.ebi.ac.uk/efo/EFO_0004736, http://www.ebi.ac.uk/efo/EFO_0009946, http://purl.obolibrary.org/obo/OBA_2050062, http://www.ebi.ac.uk/efo/EFO_0007800, http://www.ebi.ac.uk/efo/EFO_0004612, http://www.ebi.ac.uk/efo/EFO_0004696	GCST90038594	Genome-wide genotyping array
2021-10-18	33980691	Martin S	2021-05-12	Diabetes	www.ncbi.nlm.nih.gov/pubmed/33980691	Genetic evidence for different adiposity phenotypes and their opposing influence on ectopic fat and risk of cardiometabolic disease.	Metabolic biomarkers (multivariate analysis)	389,354 European ancestry individuals		6q16.3	6	100181202		PRDX2P4 - SIM1	ENSG00000213177	ENSG00000112246		44539	203807	rs57989773-C	rs57989773	0	57989773	intergenic_variant	1	0.24	7E-14	13.1549				NR [NR] (imputed)	N	aspartate aminotransferase measurement, low density lipoprotein triglyceride measurement, serum alanine aminotransferase amount, body fat percentage, high density lipoprotein cholesterol measurement, sex hormone-binding globulin measurement	http://www.ebi.ac.uk/efo/EFO_0004736, http://www.ebi.ac.uk/efo/EFO_0009946, http://purl.obolibrary.org/obo/OBA_2050062, http://www.ebi.ac.uk/efo/EFO_0007800, http://www.ebi.ac.uk/efo/EFO_0004612, http://www.ebi.ac.uk/efo/EFO_0004696	GCST90038594	Genome-wide genotyping array
2021-10-18	33980691	Martin S	2021-05-12	Diabetes	www.ncbi.nlm.nih.gov/pubmed/33980691	Genetic evidence for different adiposity phenotypes and their opposing influence on ectopic fat and risk of cardiometabolic disease.	Metabolic biomarkers (multivariate analysis)	389,354 European ancestry individuals		14q32.32	14	102780133		TRAF3			ENSG00000131323			rs3803286-A	rs3803286	0	3803286	intron_variant	0	0.33	1E-13	13				NR [NR] (imputed)	N	aspartate aminotransferase measurement, low density lipoprotein triglyceride measurement, serum alanine aminotransferase amount, body fat percentage, high density lipoprotein cholesterol measurement, sex hormone-binding globulin measurement	http://www.ebi.ac.uk/efo/EFO_0004736, http://www.ebi.ac.uk/efo/EFO_0009946, http://purl.obolibrary.org/obo/OBA_2050062, http://www.ebi.ac.uk/efo/EFO_0007800, http://www.ebi.ac.uk/efo/EFO_0004612, http://www.ebi.ac.uk/efo/EFO_0004696	GCST90038594	Genome-wide genotyping array
2021-10-18	33980691	Martin S	2021-05-12	Diabetes	www.ncbi.nlm.nih.gov/pubmed/33980691	Genetic evidence for different adiposity phenotypes and their opposing influence on ectopic fat and risk of cardiometabolic disease.	Metabolic biomarkers (multivariate analysis)	389,354 European ancestry individuals		6p12.2	6	51895729		PKHD1			ENSG00000170927			rs2474896-T	rs2474896	0	2474896	intron_variant	0	0.55	2E-14	13.699				NR [NR] (imputed)	N	aspartate aminotransferase measurement, low density lipoprotein triglyceride measurement, serum alanine aminotransferase amount, body fat percentage, high density lipoprotein cholesterol measurement, sex hormone-binding globulin measurement	http://www.ebi.ac.uk/efo/EFO_0004736, http://www.ebi.ac.uk/efo/EFO_0009946, http://purl.obolibrary.org/obo/OBA_2050062, http://www.ebi.ac.uk/efo/EFO_0007800, http://www.ebi.ac.uk/efo/EFO_0004612, http://www.ebi.ac.uk/efo/EFO_0004696	GCST90038594	Genome-wide genotyping array
2021-10-18	33980691	Martin S	2021-05-12	Diabetes	www.ncbi.nlm.nih.gov/pubmed/33980691	Genetic evidence for different adiposity phenotypes and their opposing influence on ectopic fat and risk of cardiometabolic disease.	Metabolic biomarkers (multivariate analysis)	389,354 European ancestry individuals		13q12.2	13	27438390		MTIF3			ENSG00000122033			rs9512696-G	rs9512696	0	9512696	intron_variant	0	0.66	9E-10	9.04576				NR [NR] (imputed)	N	aspartate aminotransferase measurement, low density lipoprotein triglyceride measurement, serum alanine aminotransferase amount, body fat percentage, high density lipoprotein cholesterol measurement, sex hormone-binding globulin measurement	http://www.ebi.ac.uk/efo/EFO_0004736, http://www.ebi.ac.uk/efo/EFO_0009946, http://purl.obolibrary.org/obo/OBA_2050062, http://www.ebi.ac.uk/efo/EFO_0007800, http://www.ebi.ac.uk/efo/EFO_0004612, http://www.ebi.ac.uk/efo/EFO_0004696	GCST90038594	Genome-wide genotyping array
2021-10-18	33980691	Martin S	2021-05-12	Diabetes	www.ncbi.nlm.nih.gov/pubmed/33980691	Genetic evidence for different adiposity phenotypes and their opposing influence on ectopic fat and risk of cardiometabolic disease.	Metabolic biomarkers (multivariate analysis)	389,354 European ancestry individuals		16q12.2	16	53768582		FTO			ENSG00000140718			rs11642015-T	rs11642015	0	11642015	intron_variant	0	0.4	2E-157	156.699				NR [NR] (imputed)	N	aspartate aminotransferase measurement, low density lipoprotein triglyceride measurement, serum alanine aminotransferase amount, body fat percentage, high density lipoprotein cholesterol measurement, sex hormone-binding globulin measurement	http://www.ebi.ac.uk/efo/EFO_0004736, http://www.ebi.ac.uk/efo/EFO_0009946, http://purl.obolibrary.org/obo/OBA_2050062, http://www.ebi.ac.uk/efo/EFO_0007800, http://www.ebi.ac.uk/efo/EFO_0004612, http://www.ebi.ac.uk/efo/EFO_0004696	GCST90038594	Genome-wide genotyping array
2021-10-18	33980691	Martin S	2021-05-12	Diabetes	www.ncbi.nlm.nih.gov/pubmed/33980691	Genetic evidence for different adiposity phenotypes and their opposing influence on ectopic fat and risk of cardiometabolic disease.	Metabolic biomarkers (multivariate analysis)	389,354 European ancestry individuals		4q24	4	102267552		SLC39A8			ENSG00000138821			rs13107325-T	rs13107325	0	13107325	missense_variant	0	0.07	5E-32	31.301				NR [NR] (imputed)	N	aspartate aminotransferase measurement, low density lipoprotein triglyceride measurement, serum alanine aminotransferase amount, body fat percentage, high density lipoprotein cholesterol measurement, sex hormone-binding globulin measurement	http://www.ebi.ac.uk/efo/EFO_0004736, http://www.ebi.ac.uk/efo/EFO_0009946, http://purl.obolibrary.org/obo/OBA_2050062, http://www.ebi.ac.uk/efo/EFO_0007800, http://www.ebi.ac.uk/efo/EFO_0004612, http://www.ebi.ac.uk/efo/EFO_0004696	GCST90038594	Genome-wide genotyping array
2021-10-18	33980691	Martin S	2021-05-12	Diabetes	www.ncbi.nlm.nih.gov/pubmed/33980691	Genetic evidence for different adiposity phenotypes and their opposing influence on ectopic fat and risk of cardiometabolic disease.	Metabolic biomarkers (multivariate analysis)	389,354 European ancestry individuals		2p25.3	2	633054		LINC01875 - TMEM18	ENSG00000225942	ENSG00000151353		86379	30823	rs143684747-AC	rs143684747	0	143684747	intergenic_variant	1	0.83	4E-24	23.3979				NR [NR] (imputed)	N	aspartate aminotransferase measurement, low density lipoprotein triglyceride measurement, serum alanine aminotransferase amount, body fat percentage, high density lipoprotein cholesterol measurement, sex hormone-binding globulin measurement	http://www.ebi.ac.uk/efo/EFO_0004736, http://www.ebi.ac.uk/efo/EFO_0009946, http://purl.obolibrary.org/obo/OBA_2050062, http://www.ebi.ac.uk/efo/EFO_0007800, http://www.ebi.ac.uk/efo/EFO_0004612, http://www.ebi.ac.uk/efo/EFO_0004696	GCST90038594	Genome-wide genotyping array
2021-10-18	33980691	Martin S	2021-05-12	Diabetes	www.ncbi.nlm.nih.gov/pubmed/33980691	Genetic evidence for different adiposity phenotypes and their opposing influence on ectopic fat and risk of cardiometabolic disease.	Metabolic biomarkers (multivariate analysis)	389,354 European ancestry individuals		1q25.2	1	177919890		LINC01741 - SEC16B	ENSG00000236720	ENSG00000120341		207615	4066	rs539515-C	rs539515	0	539515	intergenic_variant	1	0.21	1E-35	35				NR [NR] (imputed)	N	aspartate aminotransferase measurement, low density lipoprotein triglyceride measurement, serum alanine aminotransferase amount, body fat percentage, high density lipoprotein cholesterol measurement, sex hormone-binding globulin measurement	http://www.ebi.ac.uk/efo/EFO_0004736, http://www.ebi.ac.uk/efo/EFO_0009946, http://purl.obolibrary.org/obo/OBA_2050062, http://www.ebi.ac.uk/efo/EFO_0007800, http://www.ebi.ac.uk/efo/EFO_0004612, http://www.ebi.ac.uk/efo/EFO_0004696	GCST90038594	Genome-wide genotyping array
2021-10-18	33980691	Martin S	2021-05-12	Diabetes	www.ncbi.nlm.nih.gov/pubmed/33980691	Genetic evidence for different adiposity phenotypes and their opposing influence on ectopic fat and risk of cardiometabolic disease.	Metabolic biomarkers (multivariate analysis)	389,354 European ancestry individuals		18q21.32	18	60161902		LINC03111 - RNU4-17P	ENSG00000267686	ENSG00000202468		707	1665	rs6567160-C	rs6567160	0	6567160	intergenic_variant	1	0.23	1E-35	35				NR [NR] (imputed)	N	aspartate aminotransferase measurement, low density lipoprotein triglyceride measurement, serum alanine aminotransferase amount, body fat percentage, high density lipoprotein cholesterol measurement, sex hormone-binding globulin measurement	http://www.ebi.ac.uk/efo/EFO_0004736, http://www.ebi.ac.uk/efo/EFO_0009946, http://purl.obolibrary.org/obo/OBA_2050062, http://www.ebi.ac.uk/efo/EFO_0007800, http://www.ebi.ac.uk/efo/EFO_0004612, http://www.ebi.ac.uk/efo/EFO_0004696	GCST90038594	Genome-wide genotyping array
2021-10-18	33980691	Martin S	2021-05-12	Diabetes	www.ncbi.nlm.nih.gov/pubmed/33980691	Genetic evidence for different adiposity phenotypes and their opposing influence on ectopic fat and risk of cardiometabolic disease.	Metabolic biomarkers (multivariate analysis)	389,354 European ancestry individuals												chr6:34650934-C	chr6:34650934	0			1	0.14	1E-30	30				NR [NR] (imputed)	N	aspartate aminotransferase measurement, low density lipoprotein triglyceride measurement, serum alanine aminotransferase amount, body fat percentage, high density lipoprotein cholesterol measurement, sex hormone-binding globulin measurement	http://www.ebi.ac.uk/efo/EFO_0004736, http://www.ebi.ac.uk/efo/EFO_0009946, http://purl.obolibrary.org/obo/OBA_2050062, http://www.ebi.ac.uk/efo/EFO_0007800, http://www.ebi.ac.uk/efo/EFO_0004612, http://www.ebi.ac.uk/efo/EFO_0004696	GCST90038594	Genome-wide genotyping array
2021-10-18	33980691	Martin S	2021-05-12	Diabetes	www.ncbi.nlm.nih.gov/pubmed/33980691	Genetic evidence for different adiposity phenotypes and their opposing influence on ectopic fat and risk of cardiometabolic disease.	Metabolic biomarkers (multivariate analysis)	389,354 European ancestry individuals												chr5:87969925-C	chr5:87969925	0			1	0.14	4E-10	9.39794				NR [NR] (imputed)	N	aspartate aminotransferase measurement, low density lipoprotein triglyceride measurement, serum alanine aminotransferase amount, body fat percentage, high density lipoprotein cholesterol measurement, sex hormone-binding globulin measurement	http://www.ebi.ac.uk/efo/EFO_0004736, http://www.ebi.ac.uk/efo/EFO_0009946, http://purl.obolibrary.org/obo/OBA_2050062, http://www.ebi.ac.uk/efo/EFO_0007800, http://www.ebi.ac.uk/efo/EFO_0004612, http://www.ebi.ac.uk/efo/EFO_0004696	GCST90038594	Genome-wide genotyping array
2021-10-18	33980691	Martin S	2021-05-12	Diabetes	www.ncbi.nlm.nih.gov/pubmed/33980691	Genetic evidence for different adiposity phenotypes and their opposing influence on ectopic fat and risk of cardiometabolic disease.	Metabolic biomarkers (multivariate analysis)	389,354 European ancestry individuals		1p31.1	1	77501822		AK5			ENSG00000154027			rs71658797-A	rs71658797	0	71658797	intron_variant	0	0.12	3E-10	9.52288				NR [NR] (imputed)	N	aspartate aminotransferase measurement, low density lipoprotein triglyceride measurement, serum alanine aminotransferase amount, body fat percentage, high density lipoprotein cholesterol measurement, sex hormone-binding globulin measurement	http://www.ebi.ac.uk/efo/EFO_0004736, http://www.ebi.ac.uk/efo/EFO_0009946, http://purl.obolibrary.org/obo/OBA_2050062, http://www.ebi.ac.uk/efo/EFO_0007800, http://www.ebi.ac.uk/efo/EFO_0004612, http://www.ebi.ac.uk/efo/EFO_0004696	GCST90038594	Genome-wide genotyping array
2021-10-18	33980691	Martin S	2021-05-12	Diabetes	www.ncbi.nlm.nih.gov/pubmed/33980691	Genetic evidence for different adiposity phenotypes and their opposing influence on ectopic fat and risk of cardiometabolic disease.	Metabolic biomarkers (multivariate analysis)	389,354 European ancestry individuals		6p12.3	6	50849174		TFAP2B - RPS17P5	ENSG00000008196	ENSG00000060303		1555	8081	rs72892910-T	rs72892910	0	72892910	intergenic_variant	1	0.17	5E-16	15.301				NR [NR] (imputed)	N	aspartate aminotransferase measurement, low density lipoprotein triglyceride measurement, serum alanine aminotransferase amount, body fat percentage, high density lipoprotein cholesterol measurement, sex hormone-binding globulin measurement	http://www.ebi.ac.uk/efo/EFO_0004736, http://www.ebi.ac.uk/efo/EFO_0009946, http://purl.obolibrary.org/obo/OBA_2050062, http://www.ebi.ac.uk/efo/EFO_0007800, http://www.ebi.ac.uk/efo/EFO_0004612, http://www.ebi.ac.uk/efo/EFO_0004696	GCST90038594	Genome-wide genotyping array
2021-10-18	33980691	Martin S	2021-05-12	Diabetes	www.ncbi.nlm.nih.gov/pubmed/33980691	Genetic evidence for different adiposity phenotypes and their opposing influence on ectopic fat and risk of cardiometabolic disease.	Metabolic biomarkers (multivariate analysis)	389,354 European ancestry individuals		2p23.3	2	24927247		ADCY3 - DNAJC27	ENSG00000138031	ENSG00000115137		7010	16389	rs6752378-A	rs6752378	0	6752378	regulatory_region_variant	1	0.49	1E-60	60				NR [NR] (imputed)	N	aspartate aminotransferase measurement, low density lipoprotein triglyceride measurement, serum alanine aminotransferase amount, body fat percentage, high density lipoprotein cholesterol measurement, sex hormone-binding globulin measurement	http://www.ebi.ac.uk/efo/EFO_0004736, http://www.ebi.ac.uk/efo/EFO_0009946, http://purl.obolibrary.org/obo/OBA_2050062, http://www.ebi.ac.uk/efo/EFO_0007800, http://www.ebi.ac.uk/efo/EFO_0004612, http://www.ebi.ac.uk/efo/EFO_0004696	GCST90038594	Genome-wide genotyping array
2021-10-18	33980691	Martin S	2021-05-12	Diabetes	www.ncbi.nlm.nih.gov/pubmed/33980691	Genetic evidence for different adiposity phenotypes and their opposing influence on ectopic fat and risk of cardiometabolic disease.	Metabolic biomarkers (multivariate analysis)	389,354 European ancestry individuals		16p11.2	16	28814632		PLA2G10KP - ATXN2L	ENSG00000278528	ENSG00000168488		37098	8367	rs56186137-G	rs56186137	0	56186137	intergenic_variant	1	0.4	7E-46	45.1549				NR [NR] (imputed)	N	aspartate aminotransferase measurement, low density lipoprotein triglyceride measurement, serum alanine aminotransferase amount, body fat percentage, high density lipoprotein cholesterol measurement, sex hormone-binding globulin measurement	http://www.ebi.ac.uk/efo/EFO_0004736, http://www.ebi.ac.uk/efo/EFO_0009946, http://purl.obolibrary.org/obo/OBA_2050062, http://www.ebi.ac.uk/efo/EFO_0007800, http://www.ebi.ac.uk/efo/EFO_0004612, http://www.ebi.ac.uk/efo/EFO_0004696	GCST90038594	Genome-wide genotyping array
2021-10-18	33980691	Martin S	2021-05-12	Diabetes	www.ncbi.nlm.nih.gov/pubmed/33980691	Genetic evidence for different adiposity phenotypes and their opposing influence on ectopic fat and risk of cardiometabolic disease.	Metabolic biomarkers (multivariate analysis)	389,354 European ancestry individuals		11p11.2	11	47508395		CELF1			ENSG00000149187			rs7124681-A	rs7124681	0	7124681	intron_variant	0	0.41	2E-80	79.699				NR [NR] (imputed)	N	aspartate aminotransferase measurement, low density lipoprotein triglyceride measurement, serum alanine aminotransferase amount, body fat percentage, high density lipoprotein cholesterol measurement, sex hormone-binding globulin measurement	http://www.ebi.ac.uk/efo/EFO_0004736, http://www.ebi.ac.uk/efo/EFO_0009946, http://purl.obolibrary.org/obo/OBA_2050062, http://www.ebi.ac.uk/efo/EFO_0007800, http://www.ebi.ac.uk/efo/EFO_0004612, http://www.ebi.ac.uk/efo/EFO_0004696	GCST90038594	Genome-wide genotyping array
2021-10-18	33980691	Martin S	2021-05-12	Diabetes	www.ncbi.nlm.nih.gov/pubmed/33980691	Genetic evidence for different adiposity phenotypes and their opposing influence on ectopic fat and risk of cardiometabolic disease.	Metabolic biomarkers (multivariate analysis)	389,354 European ancestry individuals		15q25.2	15	83852646		ADAMTSL3			ENSG00000156218			rs6602997-T	rs6602997	0	6602997	intron_variant	0	0.71	4E-30	29.3979				NR [NR] (imputed)	N	aspartate aminotransferase measurement, low density lipoprotein triglyceride measurement, serum alanine aminotransferase amount, body fat percentage, high density lipoprotein cholesterol measurement, sex hormone-binding globulin measurement	http://www.ebi.ac.uk/efo/EFO_0004736, http://www.ebi.ac.uk/efo/EFO_0009946, http://purl.obolibrary.org/obo/OBA_2050062, http://www.ebi.ac.uk/efo/EFO_0007800, http://www.ebi.ac.uk/efo/EFO_0004612, http://www.ebi.ac.uk/efo/EFO_0004696	GCST90038594	Genome-wide genotyping array
2021-10-18	33980691	Martin S	2021-05-12	Diabetes	www.ncbi.nlm.nih.gov/pubmed/33980691	Genetic evidence for different adiposity phenotypes and their opposing influence on ectopic fat and risk of cardiometabolic disease.	Metabolic biomarkers (multivariate analysis)	389,354 European ancestry individuals		17p13.2	17	4077854		ZZEF1			ENSG00000074755			rs8074454-C	rs8074454	0	8074454	intron_variant	0	0.33	6E-12	11.2218				NR [NR] (imputed)	N	aspartate aminotransferase measurement, low density lipoprotein triglyceride measurement, serum alanine aminotransferase amount, body fat percentage, high density lipoprotein cholesterol measurement, sex hormone-binding globulin measurement	http://www.ebi.ac.uk/efo/EFO_0004736, http://www.ebi.ac.uk/efo/EFO_0009946, http://purl.obolibrary.org/obo/OBA_2050062, http://www.ebi.ac.uk/efo/EFO_0007800, http://www.ebi.ac.uk/efo/EFO_0004612, http://www.ebi.ac.uk/efo/EFO_0004696	GCST90038594	Genome-wide genotyping array
2021-10-18	33980691	Martin S	2021-05-12	Diabetes	www.ncbi.nlm.nih.gov/pubmed/33980691	Genetic evidence for different adiposity phenotypes and their opposing influence on ectopic fat and risk of cardiometabolic disease.	Metabolic biomarkers (multivariate analysis)	389,354 European ancestry individuals		3p13	3	71632336		FOXP1-DT - EIF4E3	ENSG00000270562	ENSG00000163412		44927	43078	rs7630228-T	rs7630228	0	7630228	intron_variant	1	0.56	7E-11	10.1549				NR [NR] (imputed)	N	aspartate aminotransferase measurement, low density lipoprotein triglyceride measurement, serum alanine aminotransferase amount, body fat percentage, high density lipoprotein cholesterol measurement, sex hormone-binding globulin measurement	http://www.ebi.ac.uk/efo/EFO_0004736, http://www.ebi.ac.uk/efo/EFO_0009946, http://purl.obolibrary.org/obo/OBA_2050062, http://www.ebi.ac.uk/efo/EFO_0007800, http://www.ebi.ac.uk/efo/EFO_0004612, http://www.ebi.ac.uk/efo/EFO_0004696	GCST90038594	Genome-wide genotyping array
2021-10-18	33980691	Martin S	2021-05-12	Diabetes	www.ncbi.nlm.nih.gov/pubmed/33980691	Genetic evidence for different adiposity phenotypes and their opposing influence on ectopic fat and risk of cardiometabolic disease.	Metabolic biomarkers (multivariate analysis)	389,354 European ancestry individuals		11q23.2	11	113363957		TTC12			ENSG00000149292			rs719802-T	rs719802	0	719802	intron_variant	0	0.39	3E-9	8.52288				NR [NR] (imputed)	N	aspartate aminotransferase measurement, low density lipoprotein triglyceride measurement, serum alanine aminotransferase amount, body fat percentage, high density lipoprotein cholesterol measurement, sex hormone-binding globulin measurement	http://www.ebi.ac.uk/efo/EFO_0004736, http://www.ebi.ac.uk/efo/EFO_0009946, http://purl.obolibrary.org/obo/OBA_2050062, http://www.ebi.ac.uk/efo/EFO_0007800, http://www.ebi.ac.uk/efo/EFO_0004612, http://www.ebi.ac.uk/efo/EFO_0004696	GCST90038594	Genome-wide genotyping array
2021-10-18	33980691	Martin S	2021-05-12	Diabetes	www.ncbi.nlm.nih.gov/pubmed/33980691	Genetic evidence for different adiposity phenotypes and their opposing influence on ectopic fat and risk of cardiometabolic disease.	Metabolic biomarkers (multivariate analysis)	389,354 European ancestry individuals		17p13.2	17	5384859		RABEP1, NUP88			ENSG00000029725, ENSG00000108559			rs10792-T	rs10792	0	10792	3_prime_UTR_variant	0	0.3	1E-11	11				NR [NR] (imputed)	N	aspartate aminotransferase measurement, low density lipoprotein triglyceride measurement, serum alanine aminotransferase amount, body fat percentage, high density lipoprotein cholesterol measurement, sex hormone-binding globulin measurement	http://www.ebi.ac.uk/efo/EFO_0004736, http://www.ebi.ac.uk/efo/EFO_0009946, http://purl.obolibrary.org/obo/OBA_2050062, http://www.ebi.ac.uk/efo/EFO_0007800, http://www.ebi.ac.uk/efo/EFO_0004612, http://www.ebi.ac.uk/efo/EFO_0004696	GCST90038594	Genome-wide genotyping array
2021-10-18	33980691	Martin S	2021-05-12	Diabetes	www.ncbi.nlm.nih.gov/pubmed/33980691	Genetic evidence for different adiposity phenotypes and their opposing influence on ectopic fat and risk of cardiometabolic disease.	Metabolic biomarkers (multivariate analysis)	389,354 European ancestry individuals		3q26.31	3	172115476		FNDC3B			ENSG00000075420			rs4894808-G	rs4894808	0	4894808	intron_variant	0	0.6	3E-13	12.5229				NR [NR] (imputed)	N	aspartate aminotransferase measurement, low density lipoprotein triglyceride measurement, serum alanine aminotransferase amount, body fat percentage, high density lipoprotein cholesterol measurement, sex hormone-binding globulin measurement	http://www.ebi.ac.uk/efo/EFO_0004736, http://www.ebi.ac.uk/efo/EFO_0009946, http://purl.obolibrary.org/obo/OBA_2050062, http://www.ebi.ac.uk/efo/EFO_0007800, http://www.ebi.ac.uk/efo/EFO_0004612, http://www.ebi.ac.uk/efo/EFO_0004696	GCST90038594	Genome-wide genotyping array
2021-10-18	33980691	Martin S	2021-05-12	Diabetes	www.ncbi.nlm.nih.gov/pubmed/33980691	Genetic evidence for different adiposity phenotypes and their opposing influence on ectopic fat and risk of cardiometabolic disease.	Metabolic biomarkers (multivariate analysis)	389,354 European ancestry individuals		2q33.1	2	197281657		ANKRD44, ANKRD44-IT1			ENSG00000065413, ENSG00000236977			rs2043016-T	rs2043016	0	2043016	intron_variant	0	0.38	2E-12	11.699				NR [NR] (imputed)	N	aspartate aminotransferase measurement, low density lipoprotein triglyceride measurement, serum alanine aminotransferase amount, body fat percentage, high density lipoprotein cholesterol measurement, sex hormone-binding globulin measurement	http://www.ebi.ac.uk/efo/EFO_0004736, http://www.ebi.ac.uk/efo/EFO_0009946, http://purl.obolibrary.org/obo/OBA_2050062, http://www.ebi.ac.uk/efo/EFO_0007800, http://www.ebi.ac.uk/efo/EFO_0004612, http://www.ebi.ac.uk/efo/EFO_0004696	GCST90038594	Genome-wide genotyping array
2021-10-18	33980691	Martin S	2021-05-12	Diabetes	www.ncbi.nlm.nih.gov/pubmed/33980691	Genetic evidence for different adiposity phenotypes and their opposing influence on ectopic fat and risk of cardiometabolic disease.	Metabolic biomarkers (multivariate analysis)	389,354 European ancestry individuals		9p22.3	9	14442597		NFIB-AS1			ENSG00000225472			rs424539-G	rs424539	0	424539	regulatory_region_variant	0	0.38	5E-8	7.30103				NR [NR] (imputed)	N	aspartate aminotransferase measurement, low density lipoprotein triglyceride measurement, serum alanine aminotransferase amount, body fat percentage, high density lipoprotein cholesterol measurement, sex hormone-binding globulin measurement	http://www.ebi.ac.uk/efo/EFO_0004736, http://www.ebi.ac.uk/efo/EFO_0009946, http://purl.obolibrary.org/obo/OBA_2050062, http://www.ebi.ac.uk/efo/EFO_0007800, http://www.ebi.ac.uk/efo/EFO_0004612, http://www.ebi.ac.uk/efo/EFO_0004696	GCST90038594	Genome-wide genotyping array
2021-10-18	33980691	Martin S	2021-05-12	Diabetes	www.ncbi.nlm.nih.gov/pubmed/33980691	Genetic evidence for different adiposity phenotypes and their opposing influence on ectopic fat and risk of cardiometabolic disease.	Metabolic biomarkers (multivariate analysis)	389,354 European ancestry individuals		22q13.32	22	48478600		MIR3201 - TAFA5	ENSG00000266508	ENSG00000219438		204185	10953	rs10854853-T	rs10854853	0	10854853	intergenic_variant	1	0.46	9E-10	9.04576				NR [NR] (imputed)	N	aspartate aminotransferase measurement, low density lipoprotein triglyceride measurement, serum alanine aminotransferase amount, body fat percentage, high density lipoprotein cholesterol measurement, sex hormone-binding globulin measurement	http://www.ebi.ac.uk/efo/EFO_0004736, http://www.ebi.ac.uk/efo/EFO_0009946, http://purl.obolibrary.org/obo/OBA_2050062, http://www.ebi.ac.uk/efo/EFO_0007800, http://www.ebi.ac.uk/efo/EFO_0004612, http://www.ebi.ac.uk/efo/EFO_0004696	GCST90038594	Genome-wide genotyping array
2021-10-18	33980691	Martin S	2021-05-12	Diabetes	www.ncbi.nlm.nih.gov/pubmed/33980691	Genetic evidence for different adiposity phenotypes and their opposing influence on ectopic fat and risk of cardiometabolic disease.	Metabolic biomarkers (multivariate analysis)	389,354 European ancestry individuals		1p36.23	1	7677039		CAMTA1			ENSG00000171735			rs4908676-G	rs4908676	0	4908676	intron_variant	0	0.46	1E-8	8				NR [NR] (imputed)	N	aspartate aminotransferase measurement, low density lipoprotein triglyceride measurement, serum alanine aminotransferase amount, body fat percentage, high density lipoprotein cholesterol measurement, sex hormone-binding globulin measurement	http://www.ebi.ac.uk/efo/EFO_0004736, http://www.ebi.ac.uk/efo/EFO_0009946, http://purl.obolibrary.org/obo/OBA_2050062, http://www.ebi.ac.uk/efo/EFO_0007800, http://www.ebi.ac.uk/efo/EFO_0004612, http://www.ebi.ac.uk/efo/EFO_0004696	GCST90038594	Genome-wide genotyping array
2021-10-18	33980691	Martin S	2021-05-12	Diabetes	www.ncbi.nlm.nih.gov/pubmed/33980691	Genetic evidence for different adiposity phenotypes and their opposing influence on ectopic fat and risk of cardiometabolic disease.	Metabolic biomarkers (multivariate analysis)	389,354 European ancestry individuals		7q22.1	7	103776094		RELN			ENSG00000189056			rs12375196-A	rs12375196	0	12375196	intron_variant	0	0.42	2E-9	8.69897				NR [NR] (imputed)	N	aspartate aminotransferase measurement, low density lipoprotein triglyceride measurement, serum alanine aminotransferase amount, body fat percentage, high density lipoprotein cholesterol measurement, sex hormone-binding globulin measurement	http://www.ebi.ac.uk/efo/EFO_0004736, http://www.ebi.ac.uk/efo/EFO_0009946, http://purl.obolibrary.org/obo/OBA_2050062, http://www.ebi.ac.uk/efo/EFO_0007800, http://www.ebi.ac.uk/efo/EFO_0004612, http://www.ebi.ac.uk/efo/EFO_0004696	GCST90038594	Genome-wide genotyping array
2021-10-18	33980691	Martin S	2021-05-12	Diabetes	www.ncbi.nlm.nih.gov/pubmed/33980691	Genetic evidence for different adiposity phenotypes and their opposing influence on ectopic fat and risk of cardiometabolic disease.	Metabolic biomarkers (multivariate analysis)	389,354 European ancestry individuals		3q12.3	3	101417558		SENP7			ENSG00000138468			rs9859077-G	rs9859077	0	9859077	intron_variant	0	0.66	5E-12	11.301				NR [NR] (imputed)	N	aspartate aminotransferase measurement, low density lipoprotein triglyceride measurement, serum alanine aminotransferase amount, body fat percentage, high density lipoprotein cholesterol measurement, sex hormone-binding globulin measurement	http://www.ebi.ac.uk/efo/EFO_0004736, http://www.ebi.ac.uk/efo/EFO_0009946, http://purl.obolibrary.org/obo/OBA_2050062, http://www.ebi.ac.uk/efo/EFO_0007800, http://www.ebi.ac.uk/efo/EFO_0004612, http://www.ebi.ac.uk/efo/EFO_0004696	GCST90038594	Genome-wide genotyping array
2021-10-18	33980691	Martin S	2021-05-12	Diabetes	www.ncbi.nlm.nih.gov/pubmed/33980691	Genetic evidence for different adiposity phenotypes and their opposing influence on ectopic fat and risk of cardiometabolic disease.	Metabolic biomarkers (multivariate analysis)	389,354 European ancestry individuals		1p13.3	1	107074019		PRMT6 - NTNG1	ENSG00000198890	ENSG00000162631		6383	65988	rs9435341-T	rs9435341	0	9435341	intergenic_variant	1	0.34	7E-97	96.1549				NR [NR] (imputed)	N	aspartate aminotransferase measurement, low density lipoprotein triglyceride measurement, serum alanine aminotransferase amount, body fat percentage, high density lipoprotein cholesterol measurement, sex hormone-binding globulin measurement	http://www.ebi.ac.uk/efo/EFO_0004736, http://www.ebi.ac.uk/efo/EFO_0009946, http://purl.obolibrary.org/obo/OBA_2050062, http://www.ebi.ac.uk/efo/EFO_0007800, http://www.ebi.ac.uk/efo/EFO_0004612, http://www.ebi.ac.uk/efo/EFO_0004696	GCST90038594	Genome-wide genotyping array
2021-10-18	33980691	Martin S	2021-05-12	Diabetes	www.ncbi.nlm.nih.gov/pubmed/33980691	Genetic evidence for different adiposity phenotypes and their opposing influence on ectopic fat and risk of cardiometabolic disease.	Metabolic biomarkers (multivariate analysis)	389,354 European ancestry individuals		8p21.3	8	22118008		HR			ENSG00000168453			rs11786089-G	rs11786089	0	11786089	intron_variant	0	0.46	9E-9	8.04576				NR [NR] (imputed)	N	aspartate aminotransferase measurement, low density lipoprotein triglyceride measurement, serum alanine aminotransferase amount, body fat percentage, high density lipoprotein cholesterol measurement, sex hormone-binding globulin measurement	http://www.ebi.ac.uk/efo/EFO_0004736, http://www.ebi.ac.uk/efo/EFO_0009946, http://purl.obolibrary.org/obo/OBA_2050062, http://www.ebi.ac.uk/efo/EFO_0007800, http://www.ebi.ac.uk/efo/EFO_0004612, http://www.ebi.ac.uk/efo/EFO_0004696	GCST90038594	Genome-wide genotyping array
2021-10-18	33980691	Martin S	2021-05-12	Diabetes	www.ncbi.nlm.nih.gov/pubmed/33980691	Genetic evidence for different adiposity phenotypes and their opposing influence on ectopic fat and risk of cardiometabolic disease.	Metabolic biomarkers (multivariate analysis)	389,354 European ancestry individuals		3q26.31	3	173396515		NLGN1			ENSG00000169760			rs529200-G	rs529200	0	529200	intergenic_variant	0	0.53	9E-9	8.04576				NR [NR] (imputed)	N	aspartate aminotransferase measurement, low density lipoprotein triglyceride measurement, serum alanine aminotransferase amount, body fat percentage, high density lipoprotein cholesterol measurement, sex hormone-binding globulin measurement	http://www.ebi.ac.uk/efo/EFO_0004736, http://www.ebi.ac.uk/efo/EFO_0009946, http://purl.obolibrary.org/obo/OBA_2050062, http://www.ebi.ac.uk/efo/EFO_0007800, http://www.ebi.ac.uk/efo/EFO_0004612, http://www.ebi.ac.uk/efo/EFO_0004696	GCST90038594	Genome-wide genotyping array
2021-10-18	33980691	Martin S	2021-05-12	Diabetes	www.ncbi.nlm.nih.gov/pubmed/33980691	Genetic evidence for different adiposity phenotypes and their opposing influence on ectopic fat and risk of cardiometabolic disease.	Metabolic biomarkers (multivariate analysis)	389,354 European ancestry individuals		6p22.1	6	29942701		HLA-A, POLR1HASP			ENSG00000206503, ENSG00000293508			rs9260127-G	rs9260127	0	9260127	intron_variant	0	0.45	3E-20	19.5229				NR [NR] (imputed)	N	aspartate aminotransferase measurement, low density lipoprotein triglyceride measurement, serum alanine aminotransferase amount, body fat percentage, high density lipoprotein cholesterol measurement, sex hormone-binding globulin measurement	http://www.ebi.ac.uk/efo/EFO_0004736, http://www.ebi.ac.uk/efo/EFO_0009946, http://purl.obolibrary.org/obo/OBA_2050062, http://www.ebi.ac.uk/efo/EFO_0007800, http://www.ebi.ac.uk/efo/EFO_0004612, http://www.ebi.ac.uk/efo/EFO_0004696	GCST90038594	Genome-wide genotyping array
2021-10-18	33980691	Martin S	2021-05-12	Diabetes	www.ncbi.nlm.nih.gov/pubmed/33980691	Genetic evidence for different adiposity phenotypes and their opposing influence on ectopic fat and risk of cardiometabolic disease.	Metabolic biomarkers (multivariate analysis)	389,354 European ancestry individuals		11q23.3	11	119033523		SLC37A4 - HYOU1-AS1	ENSG00000137700	ENSG00000255114		2617	10665	rs583893-G	rs583893	0	583893	intergenic_variant	1	0.57	4E-10	9.39794				NR [NR] (imputed)	N	aspartate aminotransferase measurement, low density lipoprotein triglyceride measurement, serum alanine aminotransferase amount, body fat percentage, high density lipoprotein cholesterol measurement, sex hormone-binding globulin measurement	http://www.ebi.ac.uk/efo/EFO_0004736, http://www.ebi.ac.uk/efo/EFO_0009946, http://purl.obolibrary.org/obo/OBA_2050062, http://www.ebi.ac.uk/efo/EFO_0007800, http://www.ebi.ac.uk/efo/EFO_0004612, http://www.ebi.ac.uk/efo/EFO_0004696	GCST90038594	Genome-wide genotyping array
2021-10-18	33980691	Martin S	2021-05-12	Diabetes	www.ncbi.nlm.nih.gov/pubmed/33980691	Genetic evidence for different adiposity phenotypes and their opposing influence on ectopic fat and risk of cardiometabolic disease.	Metabolic biomarkers (multivariate analysis)	389,354 European ancestry individuals		17q21.2	17	42561053		HSD17B1 - COASY	ENSG00000108786	ENSG00000068120		5839	414	rs12945575-T	rs12945575	0	12945575	intergenic_variant	1	0.25	1E-10	10				NR [NR] (imputed)	N	aspartate aminotransferase measurement, low density lipoprotein triglyceride measurement, serum alanine aminotransferase amount, body fat percentage, high density lipoprotein cholesterol measurement, sex hormone-binding globulin measurement	http://www.ebi.ac.uk/efo/EFO_0004736, http://www.ebi.ac.uk/efo/EFO_0009946, http://purl.obolibrary.org/obo/OBA_2050062, http://www.ebi.ac.uk/efo/EFO_0007800, http://www.ebi.ac.uk/efo/EFO_0004612, http://www.ebi.ac.uk/efo/EFO_0004696	GCST90038594	Genome-wide genotyping array
2021-10-18	33980691	Martin S	2021-05-12	Diabetes	www.ncbi.nlm.nih.gov/pubmed/33980691	Genetic evidence for different adiposity phenotypes and their opposing influence on ectopic fat and risk of cardiometabolic disease.	Metabolic biomarkers (multivariate analysis)	389,354 European ancestry individuals		16p12.3	16	20368682		PDILT			ENSG00000169340			rs4780885-G	rs4780885	0	4780885	intron_variant	0	0.5	6E-11	10.2218				NR [NR] (imputed)	N	aspartate aminotransferase measurement, low density lipoprotein triglyceride measurement, serum alanine aminotransferase amount, body fat percentage, high density lipoprotein cholesterol measurement, sex hormone-binding globulin measurement	http://www.ebi.ac.uk/efo/EFO_0004736, http://www.ebi.ac.uk/efo/EFO_0009946, http://purl.obolibrary.org/obo/OBA_2050062, http://www.ebi.ac.uk/efo/EFO_0007800, http://www.ebi.ac.uk/efo/EFO_0004612, http://www.ebi.ac.uk/efo/EFO_0004696	GCST90038594	Genome-wide genotyping array
2021-10-18	33980691	Martin S	2021-05-12	Diabetes	www.ncbi.nlm.nih.gov/pubmed/33980691	Genetic evidence for different adiposity phenotypes and their opposing influence on ectopic fat and risk of cardiometabolic disease.	Metabolic biomarkers (multivariate analysis)	389,354 European ancestry individuals		9q22.2	9	89591874		SEMA4D - GADD45G	ENSG00000187764	ENSG00000130222		93744	13138	rs10681181-TTTG	rs10681181	0	10681181	intergenic_variant	1	0.48	6E-15	14.2218				NR [NR] (imputed)	N	aspartate aminotransferase measurement, low density lipoprotein triglyceride measurement, serum alanine aminotransferase amount, body fat percentage, high density lipoprotein cholesterol measurement, sex hormone-binding globulin measurement	http://www.ebi.ac.uk/efo/EFO_0004736, http://www.ebi.ac.uk/efo/EFO_0009946, http://purl.obolibrary.org/obo/OBA_2050062, http://www.ebi.ac.uk/efo/EFO_0007800, http://www.ebi.ac.uk/efo/EFO_0004612, http://www.ebi.ac.uk/efo/EFO_0004696	GCST90038594	Genome-wide genotyping array
2021-10-18	33980691	Martin S	2021-05-12	Diabetes	www.ncbi.nlm.nih.gov/pubmed/33980691	Genetic evidence for different adiposity phenotypes and their opposing influence on ectopic fat and risk of cardiometabolic disease.	Metabolic biomarkers (multivariate analysis)	389,354 European ancestry individuals		1q41	1	221902272		LINC01705			ENSG00000232679			rs12127506-C	rs12127506	0	12127506	intergenic_variant	0	0.68	9E-11	10.0458				NR [NR] (imputed)	N	aspartate aminotransferase measurement, low density lipoprotein triglyceride measurement, serum alanine aminotransferase amount, body fat percentage, high density lipoprotein cholesterol measurement, sex hormone-binding globulin measurement	http://www.ebi.ac.uk/efo/EFO_0004736, http://www.ebi.ac.uk/efo/EFO_0009946, http://purl.obolibrary.org/obo/OBA_2050062, http://www.ebi.ac.uk/efo/EFO_0007800, http://www.ebi.ac.uk/efo/EFO_0004612, http://www.ebi.ac.uk/efo/EFO_0004696	GCST90038594	Genome-wide genotyping array
2021-10-18	33980691	Martin S	2021-05-12	Diabetes	www.ncbi.nlm.nih.gov/pubmed/33980691	Genetic evidence for different adiposity phenotypes and their opposing influence on ectopic fat and risk of cardiometabolic disease.	Metabolic biomarkers (multivariate analysis)	389,354 European ancestry individuals												rs67518031-G	rs67518031	0	34705333		1	0.5	2E-8	7.69897				NR [NR] (imputed)	N	aspartate aminotransferase measurement, low density lipoprotein triglyceride measurement, serum alanine aminotransferase amount, body fat percentage, high density lipoprotein cholesterol measurement, sex hormone-binding globulin measurement	http://www.ebi.ac.uk/efo/EFO_0004736, http://www.ebi.ac.uk/efo/EFO_0009946, http://purl.obolibrary.org/obo/OBA_2050062, http://www.ebi.ac.uk/efo/EFO_0007800, http://www.ebi.ac.uk/efo/EFO_0004612, http://www.ebi.ac.uk/efo/EFO_0004696	GCST90038594	Genome-wide genotyping array
2021-10-18	33980691	Martin S	2021-05-12	Diabetes	www.ncbi.nlm.nih.gov/pubmed/33980691	Genetic evidence for different adiposity phenotypes and their opposing influence on ectopic fat and risk of cardiometabolic disease.	Metabolic biomarkers (multivariate analysis)	389,354 European ancestry individuals												chr5:63940500-C	chr5:63940500	0			1	0.53	2E-8	7.69897				NR [NR] (imputed)	N	aspartate aminotransferase measurement, low density lipoprotein triglyceride measurement, serum alanine aminotransferase amount, body fat percentage, high density lipoprotein cholesterol measurement, sex hormone-binding globulin measurement	http://www.ebi.ac.uk/efo/EFO_0004736, http://www.ebi.ac.uk/efo/EFO_0009946, http://purl.obolibrary.org/obo/OBA_2050062, http://www.ebi.ac.uk/efo/EFO_0007800, http://www.ebi.ac.uk/efo/EFO_0004612, http://www.ebi.ac.uk/efo/EFO_0004696	GCST90038594	Genome-wide genotyping array
2021-10-18	33980691	Martin S	2021-05-12	Diabetes	www.ncbi.nlm.nih.gov/pubmed/33980691	Genetic evidence for different adiposity phenotypes and their opposing influence on ectopic fat and risk of cardiometabolic disease.	Metabolic biomarkers (multivariate analysis)	389,354 European ancestry individuals		4p16.3	4	3062277		HTT-AS, HTT			ENSG00000251075, ENSG00000197386			rs2798297-A	rs2798297	0	2798297	intergenic_variant	0	0.37	1E-24	24				NR [NR] (imputed)	N	aspartate aminotransferase measurement, low density lipoprotein triglyceride measurement, serum alanine aminotransferase amount, body fat percentage, high density lipoprotein cholesterol measurement, sex hormone-binding globulin measurement	http://www.ebi.ac.uk/efo/EFO_0004736, http://www.ebi.ac.uk/efo/EFO_0009946, http://purl.obolibrary.org/obo/OBA_2050062, http://www.ebi.ac.uk/efo/EFO_0007800, http://www.ebi.ac.uk/efo/EFO_0004612, http://www.ebi.ac.uk/efo/EFO_0004696	GCST90038594	Genome-wide genotyping array
2021-10-18	33980691	Martin S	2021-05-12	Diabetes	www.ncbi.nlm.nih.gov/pubmed/33980691	Genetic evidence for different adiposity phenotypes and their opposing influence on ectopic fat and risk of cardiometabolic disease.	Metabolic biomarkers (multivariate analysis)	389,354 European ancestry individuals		1p31.3	1	65969060		PDE4B			ENSG00000184588			rs7519259-A	rs7519259	0	7519259	intron_variant	0	0.53	7E-10	9.1549				NR [NR] (imputed)	N	aspartate aminotransferase measurement, low density lipoprotein triglyceride measurement, serum alanine aminotransferase amount, body fat percentage, high density lipoprotein cholesterol measurement, sex hormone-binding globulin measurement	http://www.ebi.ac.uk/efo/EFO_0004736, http://www.ebi.ac.uk/efo/EFO_0009946, http://purl.obolibrary.org/obo/OBA_2050062, http://www.ebi.ac.uk/efo/EFO_0007800, http://www.ebi.ac.uk/efo/EFO_0004612, http://www.ebi.ac.uk/efo/EFO_0004696	GCST90038594	Genome-wide genotyping array
2021-10-18	33980691	Martin S	2021-05-12	Diabetes	www.ncbi.nlm.nih.gov/pubmed/33980691	Genetic evidence for different adiposity phenotypes and their opposing influence on ectopic fat and risk of cardiometabolic disease.	Metabolic biomarkers (multivariate analysis)	389,354 European ancestry individuals		3q29	3	197252235		DLG1			ENSG00000075711			rs6782581-C	rs6782581	0	6782581	intron_variant	0	0.56	2E-10	9.69897				NR [NR] (imputed)	N	aspartate aminotransferase measurement, low density lipoprotein triglyceride measurement, serum alanine aminotransferase amount, body fat percentage, high density lipoprotein cholesterol measurement, sex hormone-binding globulin measurement	http://www.ebi.ac.uk/efo/EFO_0004736, http://www.ebi.ac.uk/efo/EFO_0009946, http://purl.obolibrary.org/obo/OBA_2050062, http://www.ebi.ac.uk/efo/EFO_0007800, http://www.ebi.ac.uk/efo/EFO_0004612, http://www.ebi.ac.uk/efo/EFO_0004696	GCST90038594	Genome-wide genotyping array
2021-10-18	33980691	Martin S	2021-05-12	Diabetes	www.ncbi.nlm.nih.gov/pubmed/33980691	Genetic evidence for different adiposity phenotypes and their opposing influence on ectopic fat and risk of cardiometabolic disease.	Metabolic biomarkers (multivariate analysis)	389,354 European ancestry individuals		11q13.1	11	65519045		SNRPGP19 - SCYL1	ENSG00000270526	ENSG00000142186		4122	6032	rs7931311-C	rs7931311	0	7931311	intergenic_variant	1	0.22	2E-10	9.69897				NR [NR] (imputed)	N	aspartate aminotransferase measurement, low density lipoprotein triglyceride measurement, serum alanine aminotransferase amount, body fat percentage, high density lipoprotein cholesterol measurement, sex hormone-binding globulin measurement	http://www.ebi.ac.uk/efo/EFO_0004736, http://www.ebi.ac.uk/efo/EFO_0009946, http://purl.obolibrary.org/obo/OBA_2050062, http://www.ebi.ac.uk/efo/EFO_0007800, http://www.ebi.ac.uk/efo/EFO_0004612, http://www.ebi.ac.uk/efo/EFO_0004696	GCST90038594	Genome-wide genotyping array
2021-10-18	33980691	Martin S	2021-05-12	Diabetes	www.ncbi.nlm.nih.gov/pubmed/33980691	Genetic evidence for different adiposity phenotypes and their opposing influence on ectopic fat and risk of cardiometabolic disease.	Metabolic biomarkers (multivariate analysis)	389,354 European ancestry individuals		1p36.31	1	6601672		KLHL21			ENSG00000162413			rs12028517-C	rs12028517	0	12028517	intron_variant	0	0.67	2E-9	8.69897				NR [NR] (imputed)	N	aspartate aminotransferase measurement, low density lipoprotein triglyceride measurement, serum alanine aminotransferase amount, body fat percentage, high density lipoprotein cholesterol measurement, sex hormone-binding globulin measurement	http://www.ebi.ac.uk/efo/EFO_0004736, http://www.ebi.ac.uk/efo/EFO_0009946, http://purl.obolibrary.org/obo/OBA_2050062, http://www.ebi.ac.uk/efo/EFO_0007800, http://www.ebi.ac.uk/efo/EFO_0004612, http://www.ebi.ac.uk/efo/EFO_0004696	GCST90038594	Genome-wide genotyping array
2021-10-18	33980691	Martin S	2021-05-12	Diabetes	www.ncbi.nlm.nih.gov/pubmed/33980691	Genetic evidence for different adiposity phenotypes and their opposing influence on ectopic fat and risk of cardiometabolic disease.	Metabolic biomarkers (multivariate analysis)	389,354 European ancestry individuals		11p15.3	11	13280328		BMAL1			ENSG00000133794			rs72867447-G	rs72867447	0	72867447	intron_variant	0	0.57	1E-12	12				NR [NR] (imputed)	N	aspartate aminotransferase measurement, low density lipoprotein triglyceride measurement, serum alanine aminotransferase amount, body fat percentage, high density lipoprotein cholesterol measurement, sex hormone-binding globulin measurement	http://www.ebi.ac.uk/efo/EFO_0004736, http://www.ebi.ac.uk/efo/EFO_0009946, http://purl.obolibrary.org/obo/OBA_2050062, http://www.ebi.ac.uk/efo/EFO_0007800, http://www.ebi.ac.uk/efo/EFO_0004612, http://www.ebi.ac.uk/efo/EFO_0004696	GCST90038594	Genome-wide genotyping array
2021-10-18	33980691	Martin S	2021-05-12	Diabetes	www.ncbi.nlm.nih.gov/pubmed/33980691	Genetic evidence for different adiposity phenotypes and their opposing influence on ectopic fat and risk of cardiometabolic disease.	Metabolic biomarkers (multivariate analysis)	389,354 European ancestry individuals		17q21.31	17	45053257		NMT1, DCAKD			ENSG00000136448, ENSG00000172992			rs149053776-G	rs149053776	0	149053776	intron_variant	0	0.38	9E-12	11.0458				NR [NR] (imputed)	N	aspartate aminotransferase measurement, low density lipoprotein triglyceride measurement, serum alanine aminotransferase amount, body fat percentage, high density lipoprotein cholesterol measurement, sex hormone-binding globulin measurement	http://www.ebi.ac.uk/efo/EFO_0004736, http://www.ebi.ac.uk/efo/EFO_0009946, http://purl.obolibrary.org/obo/OBA_2050062, http://www.ebi.ac.uk/efo/EFO_0007800, http://www.ebi.ac.uk/efo/EFO_0004612, http://www.ebi.ac.uk/efo/EFO_0004696	GCST90038594	Genome-wide genotyping array
2021-10-18	33980691	Martin S	2021-05-12	Diabetes	www.ncbi.nlm.nih.gov/pubmed/33980691	Genetic evidence for different adiposity phenotypes and their opposing influence on ectopic fat and risk of cardiometabolic disease.	Metabolic biomarkers (multivariate analysis)	389,354 European ancestry individuals		2p23.3	2	26730486		KCNK3			ENSG00000171303			rs1731260-T	rs1731260	0	1731260	3_prime_UTR_variant	0	0.47	5E-16	15.301				NR [NR] (imputed)	N	aspartate aminotransferase measurement, low density lipoprotein triglyceride measurement, serum alanine aminotransferase amount, body fat percentage, high density lipoprotein cholesterol measurement, sex hormone-binding globulin measurement	http://www.ebi.ac.uk/efo/EFO_0004736, http://www.ebi.ac.uk/efo/EFO_0009946, http://purl.obolibrary.org/obo/OBA_2050062, http://www.ebi.ac.uk/efo/EFO_0007800, http://www.ebi.ac.uk/efo/EFO_0004612, http://www.ebi.ac.uk/efo/EFO_0004696	GCST90038594	Genome-wide genotyping array
2021-10-18	33980691	Martin S	2021-05-12	Diabetes	www.ncbi.nlm.nih.gov/pubmed/33980691	Genetic evidence for different adiposity phenotypes and their opposing influence on ectopic fat and risk of cardiometabolic disease.	Metabolic biomarkers (multivariate analysis)	389,354 European ancestry individuals		15q21.3	15	52790284		ONECUT1			ENSG00000169856			rs2456523-G	rs2456523	0	2456523	5_prime_UTR_variant	0	0.26	5E-11	10.301				NR [NR] (imputed)	N	aspartate aminotransferase measurement, low density lipoprotein triglyceride measurement, serum alanine aminotransferase amount, body fat percentage, high density lipoprotein cholesterol measurement, sex hormone-binding globulin measurement	http://www.ebi.ac.uk/efo/EFO_0004736, http://www.ebi.ac.uk/efo/EFO_0009946, http://purl.obolibrary.org/obo/OBA_2050062, http://www.ebi.ac.uk/efo/EFO_0007800, http://www.ebi.ac.uk/efo/EFO_0004612, http://www.ebi.ac.uk/efo/EFO_0004696	GCST90038594	Genome-wide genotyping array
2021-10-18	33980691	Martin S	2021-05-12	Diabetes	www.ncbi.nlm.nih.gov/pubmed/33980691	Genetic evidence for different adiposity phenotypes and their opposing influence on ectopic fat and risk of cardiometabolic disease.	Metabolic biomarkers (multivariate analysis)	389,354 European ancestry individuals		6p24.1	6	12117111		HIVEP1			ENSG00000095951			rs4377779-T	rs4377779	0	4377779	intron_variant	0	0.65	1E-11	11				NR [NR] (imputed)	N	aspartate aminotransferase measurement, low density lipoprotein triglyceride measurement, serum alanine aminotransferase amount, body fat percentage, high density lipoprotein cholesterol measurement, sex hormone-binding globulin measurement	http://www.ebi.ac.uk/efo/EFO_0004736, http://www.ebi.ac.uk/efo/EFO_0009946, http://purl.obolibrary.org/obo/OBA_2050062, http://www.ebi.ac.uk/efo/EFO_0007800, http://www.ebi.ac.uk/efo/EFO_0004612, http://www.ebi.ac.uk/efo/EFO_0004696	GCST90038594	Genome-wide genotyping array
2021-10-18	33980691	Martin S	2021-05-12	Diabetes	www.ncbi.nlm.nih.gov/pubmed/33980691	Genetic evidence for different adiposity phenotypes and their opposing influence on ectopic fat and risk of cardiometabolic disease.	Metabolic biomarkers (multivariate analysis)	389,354 European ancestry individuals		5q33.2	5	154167340		MFAP3			ENSG00000037749			rs7707628-T	rs7707628	0	7707628	regulatory_region_variant	0	0.35	2E-11	10.699				NR [NR] (imputed)	N	aspartate aminotransferase measurement, low density lipoprotein triglyceride measurement, serum alanine aminotransferase amount, body fat percentage, high density lipoprotein cholesterol measurement, sex hormone-binding globulin measurement	http://www.ebi.ac.uk/efo/EFO_0004736, http://www.ebi.ac.uk/efo/EFO_0009946, http://purl.obolibrary.org/obo/OBA_2050062, http://www.ebi.ac.uk/efo/EFO_0007800, http://www.ebi.ac.uk/efo/EFO_0004612, http://www.ebi.ac.uk/efo/EFO_0004696	GCST90038594	Genome-wide genotyping array
2021-10-18	33980691	Martin S	2021-05-12	Diabetes	www.ncbi.nlm.nih.gov/pubmed/33980691	Genetic evidence for different adiposity phenotypes and their opposing influence on ectopic fat and risk of cardiometabolic disease.	Metabolic biomarkers (multivariate analysis)	389,354 European ancestry individuals		1p34.3	1	39206873		MACF1			ENSG00000127603			rs17491275-G	rs17491275	0	17491275	3_prime_UTR_variant	0	0.16	3E-15	14.5229				NR [NR] (imputed)	N	aspartate aminotransferase measurement, low density lipoprotein triglyceride measurement, serum alanine aminotransferase amount, body fat percentage, high density lipoprotein cholesterol measurement, sex hormone-binding globulin measurement	http://www.ebi.ac.uk/efo/EFO_0004736, http://www.ebi.ac.uk/efo/EFO_0009946, http://purl.obolibrary.org/obo/OBA_2050062, http://www.ebi.ac.uk/efo/EFO_0007800, http://www.ebi.ac.uk/efo/EFO_0004612, http://www.ebi.ac.uk/efo/EFO_0004696	GCST90038594	Genome-wide genotyping array
2021-10-18	33980691	Martin S	2021-05-12	Diabetes	www.ncbi.nlm.nih.gov/pubmed/33980691	Genetic evidence for different adiposity phenotypes and their opposing influence on ectopic fat and risk of cardiometabolic disease.	Metabolic biomarkers (multivariate analysis)	389,354 European ancestry individuals		18q12.3	18	42334557		LINC00907			ENSG00000267586			rs16975918-T	rs16975918	0	16975918	intergenic_variant	0	0.32	4E-8	7.39794				NR [NR] (imputed)	N	aspartate aminotransferase measurement, low density lipoprotein triglyceride measurement, serum alanine aminotransferase amount, body fat percentage, high density lipoprotein cholesterol measurement, sex hormone-binding globulin measurement	http://www.ebi.ac.uk/efo/EFO_0004736, http://www.ebi.ac.uk/efo/EFO_0009946, http://purl.obolibrary.org/obo/OBA_2050062, http://www.ebi.ac.uk/efo/EFO_0007800, http://www.ebi.ac.uk/efo/EFO_0004612, http://www.ebi.ac.uk/efo/EFO_0004696	GCST90038594	Genome-wide genotyping array
2021-10-18	33980691	Martin S	2021-05-12	Diabetes	www.ncbi.nlm.nih.gov/pubmed/33980691	Genetic evidence for different adiposity phenotypes and their opposing influence on ectopic fat and risk of cardiometabolic disease.	Metabolic biomarkers (multivariate analysis)	389,354 European ancestry individuals		2q22.3	2	147145814		LINC01911 - RNU6-692P	ENSG00000231040	ENSG00000207225		243876	262528	rs429343-A	rs429343	0	429343	intergenic_variant	1	0.42	2E-9	8.69897				NR [NR] (imputed)	N	aspartate aminotransferase measurement, low density lipoprotein triglyceride measurement, serum alanine aminotransferase amount, body fat percentage, high density lipoprotein cholesterol measurement, sex hormone-binding globulin measurement	http://www.ebi.ac.uk/efo/EFO_0004736, http://www.ebi.ac.uk/efo/EFO_0009946, http://purl.obolibrary.org/obo/OBA_2050062, http://www.ebi.ac.uk/efo/EFO_0007800, http://www.ebi.ac.uk/efo/EFO_0004612, http://www.ebi.ac.uk/efo/EFO_0004696	GCST90038594	Genome-wide genotyping array
2021-10-18	33980691	Martin S	2021-05-12	Diabetes	www.ncbi.nlm.nih.gov/pubmed/33980691	Genetic evidence for different adiposity phenotypes and their opposing influence on ectopic fat and risk of cardiometabolic disease.	Metabolic biomarkers (multivariate analysis)	389,354 European ancestry individuals		3q13.11	3	104893824		EZRP1 - ALCAM	ENSG00000243635	ENSG00000170017		390558	473085	rs1436348-G	rs1436348	0	1436348	intergenic_variant	1	0.58	8E-10	9.09691				NR [NR] (imputed)	N	aspartate aminotransferase measurement, low density lipoprotein triglyceride measurement, serum alanine aminotransferase amount, body fat percentage, high density lipoprotein cholesterol measurement, sex hormone-binding globulin measurement	http://www.ebi.ac.uk/efo/EFO_0004736, http://www.ebi.ac.uk/efo/EFO_0009946, http://purl.obolibrary.org/obo/OBA_2050062, http://www.ebi.ac.uk/efo/EFO_0007800, http://www.ebi.ac.uk/efo/EFO_0004612, http://www.ebi.ac.uk/efo/EFO_0004696	GCST90038594	Genome-wide genotyping array
2021-10-18	33980691	Martin S	2021-05-12	Diabetes	www.ncbi.nlm.nih.gov/pubmed/33980691	Genetic evidence for different adiposity phenotypes and their opposing influence on ectopic fat and risk of cardiometabolic disease.	Metabolic biomarkers (multivariate analysis)	389,354 European ancestry individuals		11q25	11	131579471		NTM			ENSG00000182667			rs7925725-C	rs7925725	0	7925725	intron_variant	0	0.41	7E-9	8.1549				NR [NR] (imputed)	N	aspartate aminotransferase measurement, low density lipoprotein triglyceride measurement, serum alanine aminotransferase amount, body fat percentage, high density lipoprotein cholesterol measurement, sex hormone-binding globulin measurement	http://www.ebi.ac.uk/efo/EFO_0004736, http://www.ebi.ac.uk/efo/EFO_0009946, http://purl.obolibrary.org/obo/OBA_2050062, http://www.ebi.ac.uk/efo/EFO_0007800, http://www.ebi.ac.uk/efo/EFO_0004612, http://www.ebi.ac.uk/efo/EFO_0004696	GCST90038594	Genome-wide genotyping array
2021-10-18	33980691	Martin S	2021-05-12	Diabetes	www.ncbi.nlm.nih.gov/pubmed/33980691	Genetic evidence for different adiposity phenotypes and their opposing influence on ectopic fat and risk of cardiometabolic disease.	Metabolic biomarkers (multivariate analysis)	389,354 European ancestry individuals		16q24.3	16	89751932		FANCA			ENSG00000187741			rs3743861-G	rs3743861	0	3743861	intron_variant	0	0.58	4E-9	8.39794				NR [NR] (imputed)	N	aspartate aminotransferase measurement, low density lipoprotein triglyceride measurement, serum alanine aminotransferase amount, body fat percentage, high density lipoprotein cholesterol measurement, sex hormone-binding globulin measurement	http://www.ebi.ac.uk/efo/EFO_0004736, http://www.ebi.ac.uk/efo/EFO_0009946, http://purl.obolibrary.org/obo/OBA_2050062, http://www.ebi.ac.uk/efo/EFO_0007800, http://www.ebi.ac.uk/efo/EFO_0004612, http://www.ebi.ac.uk/efo/EFO_0004696	GCST90038594	Genome-wide genotyping array
2021-10-18	33980691	Martin S	2021-05-12	Diabetes	www.ncbi.nlm.nih.gov/pubmed/33980691	Genetic evidence for different adiposity phenotypes and their opposing influence on ectopic fat and risk of cardiometabolic disease.	Metabolic biomarkers (multivariate analysis)	389,354 European ancestry individuals		10q25.2	10	113014674		TCF7L2			ENSG00000148737			rs36090025-A	rs36090025	0	36090025	intron_variant	0	0.7	2E-21	20.699				NR [NR] (imputed)	N	aspartate aminotransferase measurement, low density lipoprotein triglyceride measurement, serum alanine aminotransferase amount, body fat percentage, high density lipoprotein cholesterol measurement, sex hormone-binding globulin measurement	http://www.ebi.ac.uk/efo/EFO_0004736, http://www.ebi.ac.uk/efo/EFO_0009946, http://purl.obolibrary.org/obo/OBA_2050062, http://www.ebi.ac.uk/efo/EFO_0007800, http://www.ebi.ac.uk/efo/EFO_0004612, http://www.ebi.ac.uk/efo/EFO_0004696	GCST90038594	Genome-wide genotyping array
2021-10-18	33980691	Martin S	2021-05-12	Diabetes	www.ncbi.nlm.nih.gov/pubmed/33980691	Genetic evidence for different adiposity phenotypes and their opposing influence on ectopic fat and risk of cardiometabolic disease.	Metabolic biomarkers (multivariate analysis)	389,354 European ancestry individuals		11p15.4	11	10382835		AMPD3			ENSG00000133805			rs2957668-T	rs2957668	0	2957668	regulatory_region_variant	0	0.47	2E-12	11.699				NR [NR] (imputed)	N	aspartate aminotransferase measurement, low density lipoprotein triglyceride measurement, serum alanine aminotransferase amount, body fat percentage, high density lipoprotein cholesterol measurement, sex hormone-binding globulin measurement	http://www.ebi.ac.uk/efo/EFO_0004736, http://www.ebi.ac.uk/efo/EFO_0009946, http://purl.obolibrary.org/obo/OBA_2050062, http://www.ebi.ac.uk/efo/EFO_0007800, http://www.ebi.ac.uk/efo/EFO_0004612, http://www.ebi.ac.uk/efo/EFO_0004696	GCST90038594	Genome-wide genotyping array
2021-10-18	33980691	Martin S	2021-05-12	Diabetes	www.ncbi.nlm.nih.gov/pubmed/33980691	Genetic evidence for different adiposity phenotypes and their opposing influence on ectopic fat and risk of cardiometabolic disease.	Metabolic biomarkers (multivariate analysis)	389,354 European ancestry individuals		3p14.2	3	61278706		FHIT - PTPRG	ENSG00000189283	ENSG00000144724		27247	282863	rs5849410-C	rs5849410	0	5849410	intergenic_variant	1	0.59	2E-9	8.69897				NR [NR] (imputed)	N	aspartate aminotransferase measurement, low density lipoprotein triglyceride measurement, serum alanine aminotransferase amount, body fat percentage, high density lipoprotein cholesterol measurement, sex hormone-binding globulin measurement	http://www.ebi.ac.uk/efo/EFO_0004736, http://www.ebi.ac.uk/efo/EFO_0009946, http://purl.obolibrary.org/obo/OBA_2050062, http://www.ebi.ac.uk/efo/EFO_0007800, http://www.ebi.ac.uk/efo/EFO_0004612, http://www.ebi.ac.uk/efo/EFO_0004696	GCST90038594	Genome-wide genotyping array
2021-10-18	33980691	Martin S	2021-05-12	Diabetes	www.ncbi.nlm.nih.gov/pubmed/33980691	Genetic evidence for different adiposity phenotypes and their opposing influence on ectopic fat and risk of cardiometabolic disease.	Metabolic biomarkers (multivariate analysis)	389,354 European ancestry individuals												chr6:126927854-GT	chr6:126927854	0			1	0.5	6E-22	21.2218				NR [NR] (imputed)	N	aspartate aminotransferase measurement, low density lipoprotein triglyceride measurement, serum alanine aminotransferase amount, body fat percentage, high density lipoprotein cholesterol measurement, sex hormone-binding globulin measurement	http://www.ebi.ac.uk/efo/EFO_0004736, http://www.ebi.ac.uk/efo/EFO_0009946, http://purl.obolibrary.org/obo/OBA_2050062, http://www.ebi.ac.uk/efo/EFO_0007800, http://www.ebi.ac.uk/efo/EFO_0004612, http://www.ebi.ac.uk/efo/EFO_0004696	GCST90038594	Genome-wide genotyping array
2021-10-18	33980691	Martin S	2021-05-12	Diabetes	www.ncbi.nlm.nih.gov/pubmed/33980691	Genetic evidence for different adiposity phenotypes and their opposing influence on ectopic fat and risk of cardiometabolic disease.	Metabolic biomarkers (multivariate analysis)	389,354 European ancestry individuals		12q12	12	41452470		PDZRN4			ENSG00000165966			rs1841025-C	rs1841025	0	1841025	intron_variant	0	0.48	2E-9	8.69897				NR [NR] (imputed)	N	aspartate aminotransferase measurement, low density lipoprotein triglyceride measurement, serum alanine aminotransferase amount, body fat percentage, high density lipoprotein cholesterol measurement, sex hormone-binding globulin measurement	http://www.ebi.ac.uk/efo/EFO_0004736, http://www.ebi.ac.uk/efo/EFO_0009946, http://purl.obolibrary.org/obo/OBA_2050062, http://www.ebi.ac.uk/efo/EFO_0007800, http://www.ebi.ac.uk/efo/EFO_0004612, http://www.ebi.ac.uk/efo/EFO_0004696	GCST90038594	Genome-wide genotyping array
2021-10-18	33980691	Martin S	2021-05-12	Diabetes	www.ncbi.nlm.nih.gov/pubmed/33980691	Genetic evidence for different adiposity phenotypes and their opposing influence on ectopic fat and risk of cardiometabolic disease.	Metabolic biomarkers (multivariate analysis)	389,354 European ancestry individuals		17q12	17	36576629		GGNBP2			ENSG00000278311			rs12951079-G	rs12951079	0	12951079	intron_variant	0	0.58	3E-9	8.52288				NR [NR] (imputed)	N	aspartate aminotransferase measurement, low density lipoprotein triglyceride measurement, serum alanine aminotransferase amount, body fat percentage, high density lipoprotein cholesterol measurement, sex hormone-binding globulin measurement	http://www.ebi.ac.uk/efo/EFO_0004736, http://www.ebi.ac.uk/efo/EFO_0009946, http://purl.obolibrary.org/obo/OBA_2050062, http://www.ebi.ac.uk/efo/EFO_0007800, http://www.ebi.ac.uk/efo/EFO_0004612, http://www.ebi.ac.uk/efo/EFO_0004696	GCST90038594	Genome-wide genotyping array
2021-10-18	33980691	Martin S	2021-05-12	Diabetes	www.ncbi.nlm.nih.gov/pubmed/33980691	Genetic evidence for different adiposity phenotypes and their opposing influence on ectopic fat and risk of cardiometabolic disease.	Metabolic biomarkers (multivariate analysis)	389,354 European ancestry individuals		5p12	5	43204024		NIM1K			ENSG00000177453			rs67913249-C	rs67913249	0	67913249	intron_variant	0	0.66	2E-8	7.69897				NR [NR] (imputed)	N	aspartate aminotransferase measurement, low density lipoprotein triglyceride measurement, serum alanine aminotransferase amount, body fat percentage, high density lipoprotein cholesterol measurement, sex hormone-binding globulin measurement	http://www.ebi.ac.uk/efo/EFO_0004736, http://www.ebi.ac.uk/efo/EFO_0009946, http://purl.obolibrary.org/obo/OBA_2050062, http://www.ebi.ac.uk/efo/EFO_0007800, http://www.ebi.ac.uk/efo/EFO_0004612, http://www.ebi.ac.uk/efo/EFO_0004696	GCST90038594	Genome-wide genotyping array
2021-10-18	33980691	Martin S	2021-05-12	Diabetes	www.ncbi.nlm.nih.gov/pubmed/33980691	Genetic evidence for different adiposity phenotypes and their opposing influence on ectopic fat and risk of cardiometabolic disease.	Metabolic biomarkers (multivariate analysis)	389,354 European ancestry individuals		10q26.3	10	132165458		JAKMIP3			ENSG00000188385			rs2172131-T	rs2172131	0	2172131	intron_variant	0	0.42	2E-9	8.69897				NR [NR] (imputed)	N	aspartate aminotransferase measurement, low density lipoprotein triglyceride measurement, serum alanine aminotransferase amount, body fat percentage, high density lipoprotein cholesterol measurement, sex hormone-binding globulin measurement	http://www.ebi.ac.uk/efo/EFO_0004736, http://www.ebi.ac.uk/efo/EFO_0009946, http://purl.obolibrary.org/obo/OBA_2050062, http://www.ebi.ac.uk/efo/EFO_0007800, http://www.ebi.ac.uk/efo/EFO_0004612, http://www.ebi.ac.uk/efo/EFO_0004696	GCST90038594	Genome-wide genotyping array
2021-10-18	33980691	Martin S	2021-05-12	Diabetes	www.ncbi.nlm.nih.gov/pubmed/33980691	Genetic evidence for different adiposity phenotypes and their opposing influence on ectopic fat and risk of cardiometabolic disease.	Metabolic biomarkers (multivariate analysis)	389,354 European ancestry individuals		9q33.3	9	126940563		RALGPS1			ENSG00000136828			rs11790018-C	rs11790018	0	11790018	intron_variant	0	0.63	5E-11	10.301				NR [NR] (imputed)	N	aspartate aminotransferase measurement, low density lipoprotein triglyceride measurement, serum alanine aminotransferase amount, body fat percentage, high density lipoprotein cholesterol measurement, sex hormone-binding globulin measurement	http://www.ebi.ac.uk/efo/EFO_0004736, http://www.ebi.ac.uk/efo/EFO_0009946, http://purl.obolibrary.org/obo/OBA_2050062, http://www.ebi.ac.uk/efo/EFO_0007800, http://www.ebi.ac.uk/efo/EFO_0004612, http://www.ebi.ac.uk/efo/EFO_0004696	GCST90038594	Genome-wide genotyping array
2021-10-18	33980691	Martin S	2021-05-12	Diabetes	www.ncbi.nlm.nih.gov/pubmed/33980691	Genetic evidence for different adiposity phenotypes and their opposing influence on ectopic fat and risk of cardiometabolic disease.	Metabolic biomarkers (multivariate analysis)	389,354 European ancestry individuals		5q12.2	5	63724879		ISCA1P1 - HTR1A	ENSG00000217416	ENSG00000178394		947616	232995	rs1503526-C	rs1503526	0	1503526	intergenic_variant	1	0.48	1E-9	9				NR [NR] (imputed)	N	aspartate aminotransferase measurement, low density lipoprotein triglyceride measurement, serum alanine aminotransferase amount, body fat percentage, high density lipoprotein cholesterol measurement, sex hormone-binding globulin measurement	http://www.ebi.ac.uk/efo/EFO_0004736, http://www.ebi.ac.uk/efo/EFO_0009946, http://purl.obolibrary.org/obo/OBA_2050062, http://www.ebi.ac.uk/efo/EFO_0007800, http://www.ebi.ac.uk/efo/EFO_0004612, http://www.ebi.ac.uk/efo/EFO_0004696	GCST90038594	Genome-wide genotyping array
2021-10-18	33980691	Martin S	2021-05-12	Diabetes	www.ncbi.nlm.nih.gov/pubmed/33980691	Genetic evidence for different adiposity phenotypes and their opposing influence on ectopic fat and risk of cardiometabolic disease.	Metabolic biomarkers (multivariate analysis)	389,354 European ancestry individuals		9q31.1	9	100351370		TEX10			ENSG00000136891			rs3931548-A	rs3931548	0	3931548	intron_variant	0	0.38	9E-9	8.04576				NR [NR] (imputed)	N	aspartate aminotransferase measurement, low density lipoprotein triglyceride measurement, serum alanine aminotransferase amount, body fat percentage, high density lipoprotein cholesterol measurement, sex hormone-binding globulin measurement	http://www.ebi.ac.uk/efo/EFO_0004736, http://www.ebi.ac.uk/efo/EFO_0009946, http://purl.obolibrary.org/obo/OBA_2050062, http://www.ebi.ac.uk/efo/EFO_0007800, http://www.ebi.ac.uk/efo/EFO_0004612, http://www.ebi.ac.uk/efo/EFO_0004696	GCST90038594	Genome-wide genotyping array
2021-10-18	33980691	Martin S	2021-05-12	Diabetes	www.ncbi.nlm.nih.gov/pubmed/33980691	Genetic evidence for different adiposity phenotypes and their opposing influence on ectopic fat and risk of cardiometabolic disease.	Metabolic biomarkers (multivariate analysis)	389,354 European ancestry individuals		3q25.32	3	158214048		RSRC1			ENSG00000174891			rs699929-A	rs699929	0	699929	intron_variant	0	0.44	2E-8	7.69897				NR [NR] (imputed)	N	aspartate aminotransferase measurement, low density lipoprotein triglyceride measurement, serum alanine aminotransferase amount, body fat percentage, high density lipoprotein cholesterol measurement, sex hormone-binding globulin measurement	http://www.ebi.ac.uk/efo/EFO_0004736, http://www.ebi.ac.uk/efo/EFO_0009946, http://purl.obolibrary.org/obo/OBA_2050062, http://www.ebi.ac.uk/efo/EFO_0007800, http://www.ebi.ac.uk/efo/EFO_0004612, http://www.ebi.ac.uk/efo/EFO_0004696	GCST90038594	Genome-wide genotyping array
2021-10-18	33980691	Martin S	2021-05-12	Diabetes	www.ncbi.nlm.nih.gov/pubmed/33980691	Genetic evidence for different adiposity phenotypes and their opposing influence on ectopic fat and risk of cardiometabolic disease.	Metabolic biomarkers (multivariate analysis)	389,354 European ancestry individuals		5q21.2	5	104604714		NIHCOLE - RNU6-334P	ENSG00000251026	ENSG00000252881		174469	175574	rs254027-A	rs254027	0	254027	intergenic_variant	1	0.44	4E-9	8.39794				NR [NR] (imputed)	N	aspartate aminotransferase measurement, low density lipoprotein triglyceride measurement, serum alanine aminotransferase amount, body fat percentage, high density lipoprotein cholesterol measurement, sex hormone-binding globulin measurement	http://www.ebi.ac.uk/efo/EFO_0004736, http://www.ebi.ac.uk/efo/EFO_0009946, http://purl.obolibrary.org/obo/OBA_2050062, http://www.ebi.ac.uk/efo/EFO_0007800, http://www.ebi.ac.uk/efo/EFO_0004612, http://www.ebi.ac.uk/efo/EFO_0004696	GCST90038594	Genome-wide genotyping array
2021-10-18	33980691	Martin S	2021-05-12	Diabetes	www.ncbi.nlm.nih.gov/pubmed/33980691	Genetic evidence for different adiposity phenotypes and their opposing influence on ectopic fat and risk of cardiometabolic disease.	Metabolic biomarkers (multivariate analysis)	389,354 European ancestry individuals		2q33.3	2	205196523		PARD3B			ENSG00000116117			rs10804146-G	rs10804146	0	10804146	intron_variant	0	0.47	4E-9	8.39794				NR [NR] (imputed)	N	aspartate aminotransferase measurement, low density lipoprotein triglyceride measurement, serum alanine aminotransferase amount, body fat percentage, high density lipoprotein cholesterol measurement, sex hormone-binding globulin measurement	http://www.ebi.ac.uk/efo/EFO_0004736, http://www.ebi.ac.uk/efo/EFO_0009946, http://purl.obolibrary.org/obo/OBA_2050062, http://www.ebi.ac.uk/efo/EFO_0007800, http://www.ebi.ac.uk/efo/EFO_0004612, http://www.ebi.ac.uk/efo/EFO_0004696	GCST90038594	Genome-wide genotyping array
2021-10-18	33980691	Martin S	2021-05-12	Diabetes	www.ncbi.nlm.nih.gov/pubmed/33980691	Genetic evidence for different adiposity phenotypes and their opposing influence on ectopic fat and risk of cardiometabolic disease.	Metabolic biomarkers (multivariate analysis)	389,354 European ancestry individuals		10q21.3	10	68587536		TET1			ENSG00000138336			rs112454648-A	rs112454648	0	112454648	intron_variant	0	0.44	4E-10	9.39794				NR [NR] (imputed)	N	aspartate aminotransferase measurement, low density lipoprotein triglyceride measurement, serum alanine aminotransferase amount, body fat percentage, high density lipoprotein cholesterol measurement, sex hormone-binding globulin measurement	http://www.ebi.ac.uk/efo/EFO_0004736, http://www.ebi.ac.uk/efo/EFO_0009946, http://purl.obolibrary.org/obo/OBA_2050062, http://www.ebi.ac.uk/efo/EFO_0007800, http://www.ebi.ac.uk/efo/EFO_0004612, http://www.ebi.ac.uk/efo/EFO_0004696	GCST90038594	Genome-wide genotyping array
2021-10-18	33980691	Martin S	2021-05-12	Diabetes	www.ncbi.nlm.nih.gov/pubmed/33980691	Genetic evidence for different adiposity phenotypes and their opposing influence on ectopic fat and risk of cardiometabolic disease.	Metabolic biomarkers (multivariate analysis)	389,354 European ancestry individuals		13q31.1	13	80530125		RNU6-61P - HNRNPA1P31	ENSG00000202398	ENSG00000227862		160591	88973	rs68177066-C	rs68177066	0	68177066	intergenic_variant	1	0.34	7E-12	11.1549				NR [NR] (imputed)	N	aspartate aminotransferase measurement, low density lipoprotein triglyceride measurement, serum alanine aminotransferase amount, body fat percentage, high density lipoprotein cholesterol measurement, sex hormone-binding globulin measurement	http://www.ebi.ac.uk/efo/EFO_0004736, http://www.ebi.ac.uk/efo/EFO_0009946, http://purl.obolibrary.org/obo/OBA_2050062, http://www.ebi.ac.uk/efo/EFO_0007800, http://www.ebi.ac.uk/efo/EFO_0004612, http://www.ebi.ac.uk/efo/EFO_0004696	GCST90038594	Genome-wide genotyping array
2021-10-18	33980691	Martin S	2021-05-12	Diabetes	www.ncbi.nlm.nih.gov/pubmed/33980691	Genetic evidence for different adiposity phenotypes and their opposing influence on ectopic fat and risk of cardiometabolic disease.	Metabolic biomarkers (multivariate analysis)	389,354 European ancestry individuals		2q33.1	2	202105527		KIAA2012-AS1, KIAA2012			ENSG00000222035, ENSG00000182329			rs12997625-T	rs12997625	0	12997625	intron_variant	0	0.53	1E-12	12				NR [NR] (imputed)	N	aspartate aminotransferase measurement, low density lipoprotein triglyceride measurement, serum alanine aminotransferase amount, body fat percentage, high density lipoprotein cholesterol measurement, sex hormone-binding globulin measurement	http://www.ebi.ac.uk/efo/EFO_0004736, http://www.ebi.ac.uk/efo/EFO_0009946, http://purl.obolibrary.org/obo/OBA_2050062, http://www.ebi.ac.uk/efo/EFO_0007800, http://www.ebi.ac.uk/efo/EFO_0004612, http://www.ebi.ac.uk/efo/EFO_0004696	GCST90038594	Genome-wide genotyping array
2021-10-18	33980691	Martin S	2021-05-12	Diabetes	www.ncbi.nlm.nih.gov/pubmed/33980691	Genetic evidence for different adiposity phenotypes and their opposing influence on ectopic fat and risk of cardiometabolic disease.	Metabolic biomarkers (multivariate analysis)	389,354 European ancestry individuals												chr3:183513243-ATTTTTTTTTTTTT	chr3:183513243	0			1	0.47	1E-8	8				NR [NR] (imputed)	N	aspartate aminotransferase measurement, low density lipoprotein triglyceride measurement, serum alanine aminotransferase amount, body fat percentage, high density lipoprotein cholesterol measurement, sex hormone-binding globulin measurement	http://www.ebi.ac.uk/efo/EFO_0004736, http://www.ebi.ac.uk/efo/EFO_0009946, http://purl.obolibrary.org/obo/OBA_2050062, http://www.ebi.ac.uk/efo/EFO_0007800, http://www.ebi.ac.uk/efo/EFO_0004612, http://www.ebi.ac.uk/efo/EFO_0004696	GCST90038594	Genome-wide genotyping array
2021-10-18	33980691	Martin S	2021-05-12	Diabetes	www.ncbi.nlm.nih.gov/pubmed/33980691	Genetic evidence for different adiposity phenotypes and their opposing influence on ectopic fat and risk of cardiometabolic disease.	Metabolic biomarkers (multivariate analysis)	389,354 European ancestry individuals		1p36.23	1	8424168		RERE			ENSG00000142599			rs159961-T	rs159961	0	159961	intron_variant	0	0.34	4E-8	7.39794				NR [NR] (imputed)	N	aspartate aminotransferase measurement, low density lipoprotein triglyceride measurement, serum alanine aminotransferase amount, body fat percentage, high density lipoprotein cholesterol measurement, sex hormone-binding globulin measurement	http://www.ebi.ac.uk/efo/EFO_0004736, http://www.ebi.ac.uk/efo/EFO_0009946, http://purl.obolibrary.org/obo/OBA_2050062, http://www.ebi.ac.uk/efo/EFO_0007800, http://www.ebi.ac.uk/efo/EFO_0004612, http://www.ebi.ac.uk/efo/EFO_0004696	GCST90038594	Genome-wide genotyping array
2021-10-18	33980691	Martin S	2021-05-12	Diabetes	www.ncbi.nlm.nih.gov/pubmed/33980691	Genetic evidence for different adiposity phenotypes and their opposing influence on ectopic fat and risk of cardiometabolic disease.	Metabolic biomarkers (multivariate analysis)	389,354 European ancestry individuals		17q25.3	17	81098794		BAIAP2			ENSG00000175866			rs9319615-A	rs9319615	0	9319615	intron_variant	0	0.45	3E-8	7.52288				NR [NR] (imputed)	N	aspartate aminotransferase measurement, low density lipoprotein triglyceride measurement, serum alanine aminotransferase amount, body fat percentage, high density lipoprotein cholesterol measurement, sex hormone-binding globulin measurement	http://www.ebi.ac.uk/efo/EFO_0004736, http://www.ebi.ac.uk/efo/EFO_0009946, http://purl.obolibrary.org/obo/OBA_2050062, http://www.ebi.ac.uk/efo/EFO_0007800, http://www.ebi.ac.uk/efo/EFO_0004612, http://www.ebi.ac.uk/efo/EFO_0004696	GCST90038594	Genome-wide genotyping array
2021-10-18	33980691	Martin S	2021-05-12	Diabetes	www.ncbi.nlm.nih.gov/pubmed/33980691	Genetic evidence for different adiposity phenotypes and their opposing influence on ectopic fat and risk of cardiometabolic disease.	Metabolic biomarkers (multivariate analysis)	389,354 European ancestry individuals		3q26.2	3	171016588		SLC2A2			ENSG00000163581			rs61791109-C	rs61791109	0	61791109	intron_variant	0	0.28	3E-8	7.52288				NR [NR] (imputed)	N	aspartate aminotransferase measurement, low density lipoprotein triglyceride measurement, serum alanine aminotransferase amount, body fat percentage, high density lipoprotein cholesterol measurement, sex hormone-binding globulin measurement	http://www.ebi.ac.uk/efo/EFO_0004736, http://www.ebi.ac.uk/efo/EFO_0009946, http://purl.obolibrary.org/obo/OBA_2050062, http://www.ebi.ac.uk/efo/EFO_0007800, http://www.ebi.ac.uk/efo/EFO_0004612, http://www.ebi.ac.uk/efo/EFO_0004696	GCST90038594	Genome-wide genotyping array
2021-10-18	33980691	Martin S	2021-05-12	Diabetes	www.ncbi.nlm.nih.gov/pubmed/33980691	Genetic evidence for different adiposity phenotypes and their opposing influence on ectopic fat and risk of cardiometabolic disease.	Metabolic biomarkers (multivariate analysis)	389,354 European ancestry individuals		12q13.3	12	57133500		LRP1			ENSG00000123384			rs11172113-C	rs11172113	0	11172113	intron_variant	0	0.41	6E-12	11.2218				NR [NR] (imputed)	N	aspartate aminotransferase measurement, low density lipoprotein triglyceride measurement, serum alanine aminotransferase amount, body fat percentage, high density lipoprotein cholesterol measurement, sex hormone-binding globulin measurement	http://www.ebi.ac.uk/efo/EFO_0004736, http://www.ebi.ac.uk/efo/EFO_0009946, http://purl.obolibrary.org/obo/OBA_2050062, http://www.ebi.ac.uk/efo/EFO_0007800, http://www.ebi.ac.uk/efo/EFO_0004612, http://www.ebi.ac.uk/efo/EFO_0004696	GCST90038594	Genome-wide genotyping array
2021-10-18	33980691	Martin S	2021-05-12	Diabetes	www.ncbi.nlm.nih.gov/pubmed/33980691	Genetic evidence for different adiposity phenotypes and their opposing influence on ectopic fat and risk of cardiometabolic disease.	Metabolic biomarkers (multivariate analysis)	389,354 European ancestry individuals		1q25.3	1	184737078		EDEM3			ENSG00000116406			rs746336168-G	rs746336168	0	746336168	splice_polypyrimidine_tract_variant	0	0.48	2E-8	7.69897				NR [NR] (imputed)	N	aspartate aminotransferase measurement, low density lipoprotein triglyceride measurement, serum alanine aminotransferase amount, body fat percentage, high density lipoprotein cholesterol measurement, sex hormone-binding globulin measurement	http://www.ebi.ac.uk/efo/EFO_0004736, http://www.ebi.ac.uk/efo/EFO_0009946, http://purl.obolibrary.org/obo/OBA_2050062, http://www.ebi.ac.uk/efo/EFO_0007800, http://www.ebi.ac.uk/efo/EFO_0004612, http://www.ebi.ac.uk/efo/EFO_0004696	GCST90038594	Genome-wide genotyping array
2021-10-18	33980691	Martin S	2021-05-12	Diabetes	www.ncbi.nlm.nih.gov/pubmed/33980691	Genetic evidence for different adiposity phenotypes and their opposing influence on ectopic fat and risk of cardiometabolic disease.	Metabolic biomarkers (multivariate analysis)	389,354 European ancestry individuals		8q24.3	8	142687834		PSCA - LY6K	ENSG00000167653	ENSG00000160886		5109	12277	rs2717609-A	rs2717609	0	2717609	intergenic_variant	1	0.53	3E-8	7.52288				NR [NR] (imputed)	N	aspartate aminotransferase measurement, low density lipoprotein triglyceride measurement, serum alanine aminotransferase amount, body fat percentage, high density lipoprotein cholesterol measurement, sex hormone-binding globulin measurement	http://www.ebi.ac.uk/efo/EFO_0004736, http://www.ebi.ac.uk/efo/EFO_0009946, http://purl.obolibrary.org/obo/OBA_2050062, http://www.ebi.ac.uk/efo/EFO_0007800, http://www.ebi.ac.uk/efo/EFO_0004612, http://www.ebi.ac.uk/efo/EFO_0004696	GCST90038594	Genome-wide genotyping array
2021-10-18	33980691	Martin S	2021-05-12	Diabetes	www.ncbi.nlm.nih.gov/pubmed/33980691	Genetic evidence for different adiposity phenotypes and their opposing influence on ectopic fat and risk of cardiometabolic disease.	Metabolic biomarkers (multivariate analysis)	389,354 European ancestry individuals		5q35.3	5	179561607		RUFY1			ENSG00000176783			rs6899218-A	rs6899218	0	6899218	intron_variant	0	0.51	8E-10	9.09691				NR [NR] (imputed)	N	aspartate aminotransferase measurement, low density lipoprotein triglyceride measurement, serum alanine aminotransferase amount, body fat percentage, high density lipoprotein cholesterol measurement, sex hormone-binding globulin measurement	http://www.ebi.ac.uk/efo/EFO_0004736, http://www.ebi.ac.uk/efo/EFO_0009946, http://purl.obolibrary.org/obo/OBA_2050062, http://www.ebi.ac.uk/efo/EFO_0007800, http://www.ebi.ac.uk/efo/EFO_0004612, http://www.ebi.ac.uk/efo/EFO_0004696	GCST90038594	Genome-wide genotyping array
2021-10-18	33980691	Martin S	2021-05-12	Diabetes	www.ncbi.nlm.nih.gov/pubmed/33980691	Genetic evidence for different adiposity phenotypes and their opposing influence on ectopic fat and risk of cardiometabolic disease.	Metabolic biomarkers (multivariate analysis)	389,354 European ancestry individuals		16q22.3	16	73061532		ZFHX3			ENSG00000140836			rs747489841-AAC	rs747489841	1	3081665	intron_variant	0	0.36	5E-9	8.30103				NR [NR] (imputed)	N	aspartate aminotransferase measurement, low density lipoprotein triglyceride measurement, serum alanine aminotransferase amount, body fat percentage, high density lipoprotein cholesterol measurement, sex hormone-binding globulin measurement	http://www.ebi.ac.uk/efo/EFO_0004736, http://www.ebi.ac.uk/efo/EFO_0009946, http://purl.obolibrary.org/obo/OBA_2050062, http://www.ebi.ac.uk/efo/EFO_0007800, http://www.ebi.ac.uk/efo/EFO_0004612, http://www.ebi.ac.uk/efo/EFO_0004696	GCST90038594	Genome-wide genotyping array
2021-10-18	33980691	Martin S	2021-05-12	Diabetes	www.ncbi.nlm.nih.gov/pubmed/33980691	Genetic evidence for different adiposity phenotypes and their opposing influence on ectopic fat and risk of cardiometabolic disease.	Metabolic biomarkers (multivariate analysis)	389,354 European ancestry individuals		8p23.1	8	9615919		TNKS			ENSG00000173273			rs33994795-C	rs33994795	0	33994795	intron_variant	0	0.36	2E-24	23.699				NR [NR] (imputed)	N	aspartate aminotransferase measurement, low density lipoprotein triglyceride measurement, serum alanine aminotransferase amount, body fat percentage, high density lipoprotein cholesterol measurement, sex hormone-binding globulin measurement	http://www.ebi.ac.uk/efo/EFO_0004736, http://www.ebi.ac.uk/efo/EFO_0009946, http://purl.obolibrary.org/obo/OBA_2050062, http://www.ebi.ac.uk/efo/EFO_0007800, http://www.ebi.ac.uk/efo/EFO_0004612, http://www.ebi.ac.uk/efo/EFO_0004696	GCST90038594	Genome-wide genotyping array
2021-10-18	33980691	Martin S	2021-05-12	Diabetes	www.ncbi.nlm.nih.gov/pubmed/33980691	Genetic evidence for different adiposity phenotypes and their opposing influence on ectopic fat and risk of cardiometabolic disease.	Metabolic biomarkers (multivariate analysis)	389,354 European ancestry individuals		2q21.3	2	134840058		ACMSD, CCNT2-AS1			ENSG00000153086, ENSG00000224043			rs10496731-T	rs10496731	0	10496731	intron_variant	0	0.63	3E-15	14.5229				NR [NR] (imputed)	N	aspartate aminotransferase measurement, low density lipoprotein triglyceride measurement, serum alanine aminotransferase amount, body fat percentage, high density lipoprotein cholesterol measurement, sex hormone-binding globulin measurement	http://www.ebi.ac.uk/efo/EFO_0004736, http://www.ebi.ac.uk/efo/EFO_0009946, http://purl.obolibrary.org/obo/OBA_2050062, http://www.ebi.ac.uk/efo/EFO_0007800, http://www.ebi.ac.uk/efo/EFO_0004612, http://www.ebi.ac.uk/efo/EFO_0004696	GCST90038594	Genome-wide genotyping array
2021-10-18	33980691	Martin S	2021-05-12	Diabetes	www.ncbi.nlm.nih.gov/pubmed/33980691	Genetic evidence for different adiposity phenotypes and their opposing influence on ectopic fat and risk of cardiometabolic disease.	Metabolic biomarkers (multivariate analysis)	389,354 European ancestry individuals		16q22.2	16	72217233		PMFBP1 - LINC01572	ENSG00000118557	ENSG00000261008		40355	19048	rs811054-T	rs811054	0	811054	intergenic_variant	1	0.54	4E-8	7.39794				NR [NR] (imputed)	N	aspartate aminotransferase measurement, low density lipoprotein triglyceride measurement, serum alanine aminotransferase amount, body fat percentage, high density lipoprotein cholesterol measurement, sex hormone-binding globulin measurement	http://www.ebi.ac.uk/efo/EFO_0004736, http://www.ebi.ac.uk/efo/EFO_0009946, http://purl.obolibrary.org/obo/OBA_2050062, http://www.ebi.ac.uk/efo/EFO_0007800, http://www.ebi.ac.uk/efo/EFO_0004612, http://www.ebi.ac.uk/efo/EFO_0004696	GCST90038594	Genome-wide genotyping array
2021-10-18	33980691	Martin S	2021-05-12	Diabetes	www.ncbi.nlm.nih.gov/pubmed/33980691	Genetic evidence for different adiposity phenotypes and their opposing influence on ectopic fat and risk of cardiometabolic disease.	Metabolic biomarkers (multivariate analysis)	389,354 European ancestry individuals												chr6:143187255-CA	chr6:143187255	0			1	0.51	3E-8	7.52288				NR [NR] (imputed)	N	aspartate aminotransferase measurement, low density lipoprotein triglyceride measurement, serum alanine aminotransferase amount, body fat percentage, high density lipoprotein cholesterol measurement, sex hormone-binding globulin measurement	http://www.ebi.ac.uk/efo/EFO_0004736, http://www.ebi.ac.uk/efo/EFO_0009946, http://purl.obolibrary.org/obo/OBA_2050062, http://www.ebi.ac.uk/efo/EFO_0007800, http://www.ebi.ac.uk/efo/EFO_0004612, http://www.ebi.ac.uk/efo/EFO_0004696	GCST90038594	Genome-wide genotyping array
2021-10-18	33980691	Martin S	2021-05-12	Diabetes	www.ncbi.nlm.nih.gov/pubmed/33980691	Genetic evidence for different adiposity phenotypes and their opposing influence on ectopic fat and risk of cardiometabolic disease.	Metabolic biomarkers (multivariate analysis)	389,354 European ancestry individuals		2q31.1	2	170774748		ERICH2-DT, ERICH2			ENSG00000234350, ENSG00000204334			rs4668314-G	rs4668314	0	4668314	intron_variant	0	0.39	3E-8	7.52288				NR [NR] (imputed)	N	aspartate aminotransferase measurement, low density lipoprotein triglyceride measurement, serum alanine aminotransferase amount, body fat percentage, high density lipoprotein cholesterol measurement, sex hormone-binding globulin measurement	http://www.ebi.ac.uk/efo/EFO_0004736, http://www.ebi.ac.uk/efo/EFO_0009946, http://purl.obolibrary.org/obo/OBA_2050062, http://www.ebi.ac.uk/efo/EFO_0007800, http://www.ebi.ac.uk/efo/EFO_0004612, http://www.ebi.ac.uk/efo/EFO_0004696	GCST90038594	Genome-wide genotyping array
2021-10-18	33980691	Martin S	2021-05-12	Diabetes	www.ncbi.nlm.nih.gov/pubmed/33980691	Genetic evidence for different adiposity phenotypes and their opposing influence on ectopic fat and risk of cardiometabolic disease.	Metabolic biomarkers (multivariate analysis)	389,354 European ancestry individuals		4q21.22	4	82271412		RNU6-499P - BIN2P1	ENSG00000202485	ENSG00000234568		96759	3659	rs564988630-C	rs564988630	1	34299061	intergenic_variant	1	0.5	2E-8	7.69897				NR [NR] (imputed)	N	aspartate aminotransferase measurement, low density lipoprotein triglyceride measurement, serum alanine aminotransferase amount, body fat percentage, high density lipoprotein cholesterol measurement, sex hormone-binding globulin measurement	http://www.ebi.ac.uk/efo/EFO_0004736, http://www.ebi.ac.uk/efo/EFO_0009946, http://purl.obolibrary.org/obo/OBA_2050062, http://www.ebi.ac.uk/efo/EFO_0007800, http://www.ebi.ac.uk/efo/EFO_0004612, http://www.ebi.ac.uk/efo/EFO_0004696	GCST90038594	Genome-wide genotyping array
2021-10-18	33980691	Martin S	2021-05-12	Diabetes	www.ncbi.nlm.nih.gov/pubmed/33980691	Genetic evidence for different adiposity phenotypes and their opposing influence on ectopic fat and risk of cardiometabolic disease.	Metabolic biomarkers (multivariate analysis)	389,354 European ancestry individuals		15q24.2	15	75151293		Metazoa_SRP - RPL36AP45	ENSG00000283389	ENSG00000240366		30731	35358	rs560547656-C	rs560547656	0	560547656	intergenic_variant	1	0.47	3E-11	10.5229				NR [NR] (imputed)	N	aspartate aminotransferase measurement, low density lipoprotein triglyceride measurement, serum alanine aminotransferase amount, body fat percentage, high density lipoprotein cholesterol measurement, sex hormone-binding globulin measurement	http://www.ebi.ac.uk/efo/EFO_0004736, http://www.ebi.ac.uk/efo/EFO_0009946, http://purl.obolibrary.org/obo/OBA_2050062, http://www.ebi.ac.uk/efo/EFO_0007800, http://www.ebi.ac.uk/efo/EFO_0004612, http://www.ebi.ac.uk/efo/EFO_0004696	GCST90038594	Genome-wide genotyping array
2021-10-18	33980691	Martin S	2021-05-12	Diabetes	www.ncbi.nlm.nih.gov/pubmed/33980691	Genetic evidence for different adiposity phenotypes and their opposing influence on ectopic fat and risk of cardiometabolic disease.	Metabolic biomarkers (multivariate analysis)	389,354 European ancestry individuals		14q24.3	14	74815413		YLPM1			ENSG00000119596			rs12432026-G	rs12432026	0	12432026	intron_variant	0	0.54	1E-13	13				NR [NR] (imputed)	N	aspartate aminotransferase measurement, low density lipoprotein triglyceride measurement, serum alanine aminotransferase amount, body fat percentage, high density lipoprotein cholesterol measurement, sex hormone-binding globulin measurement	http://www.ebi.ac.uk/efo/EFO_0004736, http://www.ebi.ac.uk/efo/EFO_0009946, http://purl.obolibrary.org/obo/OBA_2050062, http://www.ebi.ac.uk/efo/EFO_0007800, http://www.ebi.ac.uk/efo/EFO_0004612, http://www.ebi.ac.uk/efo/EFO_0004696	GCST90038594	Genome-wide genotyping array
2021-10-18	33980691	Martin S	2021-05-12	Diabetes	www.ncbi.nlm.nih.gov/pubmed/33980691	Genetic evidence for different adiposity phenotypes and their opposing influence on ectopic fat and risk of cardiometabolic disease.	Metabolic biomarkers (multivariate analysis)	389,354 European ancestry individuals		2q35	2	216806626		TESHL			ENSG00000223874			rs2712169-G	rs2712169	0	2712169	intergenic_variant	0	0.42	9E-14	13.0458				NR [NR] (imputed)	N	aspartate aminotransferase measurement, low density lipoprotein triglyceride measurement, serum alanine aminotransferase amount, body fat percentage, high density lipoprotein cholesterol measurement, sex hormone-binding globulin measurement	http://www.ebi.ac.uk/efo/EFO_0004736, http://www.ebi.ac.uk/efo/EFO_0009946, http://purl.obolibrary.org/obo/OBA_2050062, http://www.ebi.ac.uk/efo/EFO_0007800, http://www.ebi.ac.uk/efo/EFO_0004612, http://www.ebi.ac.uk/efo/EFO_0004696	GCST90038594	Genome-wide genotyping array
2021-10-18	33980691	Martin S	2021-05-12	Diabetes	www.ncbi.nlm.nih.gov/pubmed/33980691	Genetic evidence for different adiposity phenotypes and their opposing influence on ectopic fat and risk of cardiometabolic disease.	Metabolic biomarkers (multivariate analysis)	389,354 European ancestry individuals		6p12.2	6	52561487		TRAM2			ENSG00000065308			rs796663884-CT	rs796663884	0	796663884	intron_variant	0	0.42	3E-14	13.5229				NR [NR] (imputed)	N	aspartate aminotransferase measurement, low density lipoprotein triglyceride measurement, serum alanine aminotransferase amount, body fat percentage, high density lipoprotein cholesterol measurement, sex hormone-binding globulin measurement	http://www.ebi.ac.uk/efo/EFO_0004736, http://www.ebi.ac.uk/efo/EFO_0009946, http://purl.obolibrary.org/obo/OBA_2050062, http://www.ebi.ac.uk/efo/EFO_0007800, http://www.ebi.ac.uk/efo/EFO_0004612, http://www.ebi.ac.uk/efo/EFO_0004696	GCST90038594	Genome-wide genotyping array
2021-10-18	33980691	Martin S	2021-05-12	Diabetes	www.ncbi.nlm.nih.gov/pubmed/33980691	Genetic evidence for different adiposity phenotypes and their opposing influence on ectopic fat and risk of cardiometabolic disease.	Metabolic biomarkers (multivariate analysis)	389,354 European ancestry individuals		2p22.1	2	41410548		HNRNPA1P57 - LDHAP3	ENSG00000237442	ENSG00000236090		252993	409199	rs10169594-C	rs10169594	0	10169594	intergenic_variant	1	0.36	1E-9	9				NR [NR] (imputed)	N	aspartate aminotransferase measurement, low density lipoprotein triglyceride measurement, serum alanine aminotransferase amount, body fat percentage, high density lipoprotein cholesterol measurement, sex hormone-binding globulin measurement	http://www.ebi.ac.uk/efo/EFO_0004736, http://www.ebi.ac.uk/efo/EFO_0009946, http://purl.obolibrary.org/obo/OBA_2050062, http://www.ebi.ac.uk/efo/EFO_0007800, http://www.ebi.ac.uk/efo/EFO_0004612, http://www.ebi.ac.uk/efo/EFO_0004696	GCST90038594	Genome-wide genotyping array
2021-10-18	33980691	Martin S	2021-05-12	Diabetes	www.ncbi.nlm.nih.gov/pubmed/33980691	Genetic evidence for different adiposity phenotypes and their opposing influence on ectopic fat and risk of cardiometabolic disease.	Metabolic biomarkers (multivariate analysis)	389,354 European ancestry individuals		2p22.2	2	36562023		FEZ2			ENSG00000171055			rs13410783-G	rs13410783	0	13410783	intron_variant	0	0.37	2E-11	10.699				NR [NR] (imputed)	N	aspartate aminotransferase measurement, low density lipoprotein triglyceride measurement, serum alanine aminotransferase amount, body fat percentage, high density lipoprotein cholesterol measurement, sex hormone-binding globulin measurement	http://www.ebi.ac.uk/efo/EFO_0004736, http://www.ebi.ac.uk/efo/EFO_0009946, http://purl.obolibrary.org/obo/OBA_2050062, http://www.ebi.ac.uk/efo/EFO_0007800, http://www.ebi.ac.uk/efo/EFO_0004612, http://www.ebi.ac.uk/efo/EFO_0004696	GCST90038594	Genome-wide genotyping array
2021-10-18	33980691	Martin S	2021-05-12	Diabetes	www.ncbi.nlm.nih.gov/pubmed/33980691	Genetic evidence for different adiposity phenotypes and their opposing influence on ectopic fat and risk of cardiometabolic disease.	Metabolic biomarkers (multivariate analysis)	389,354 European ancestry individuals		3p12.1	3	85857778		CADM2			ENSG00000175161			rs3911063-T	rs3911063	0	3911063	intron_variant	0	0.68	1E-8	8				NR [NR] (imputed)	N	aspartate aminotransferase measurement, low density lipoprotein triglyceride measurement, serum alanine aminotransferase amount, body fat percentage, high density lipoprotein cholesterol measurement, sex hormone-binding globulin measurement	http://www.ebi.ac.uk/efo/EFO_0004736, http://www.ebi.ac.uk/efo/EFO_0009946, http://purl.obolibrary.org/obo/OBA_2050062, http://www.ebi.ac.uk/efo/EFO_0007800, http://www.ebi.ac.uk/efo/EFO_0004612, http://www.ebi.ac.uk/efo/EFO_0004696	GCST90038594	Genome-wide genotyping array
2021-10-18	33980691	Martin S	2021-05-12	Diabetes	www.ncbi.nlm.nih.gov/pubmed/33980691	Genetic evidence for different adiposity phenotypes and their opposing influence on ectopic fat and risk of cardiometabolic disease.	Metabolic biomarkers (multivariate analysis)	389,354 European ancestry individuals		5q15	5	96218312		CAST			ENSG00000310517			rs11135450-G	rs11135450	0	11135450	intergenic_variant	0	0.67	5E-10	9.30103				NR [NR] (imputed)	N	aspartate aminotransferase measurement, low density lipoprotein triglyceride measurement, serum alanine aminotransferase amount, body fat percentage, high density lipoprotein cholesterol measurement, sex hormone-binding globulin measurement	http://www.ebi.ac.uk/efo/EFO_0004736, http://www.ebi.ac.uk/efo/EFO_0009946, http://purl.obolibrary.org/obo/OBA_2050062, http://www.ebi.ac.uk/efo/EFO_0007800, http://www.ebi.ac.uk/efo/EFO_0004612, http://www.ebi.ac.uk/efo/EFO_0004696	GCST90038594	Genome-wide genotyping array
2021-10-18	33980691	Martin S	2021-05-12	Diabetes	www.ncbi.nlm.nih.gov/pubmed/33980691	Genetic evidence for different adiposity phenotypes and their opposing influence on ectopic fat and risk of cardiometabolic disease.	Metabolic biomarkers (multivariate analysis)	389,354 European ancestry individuals		17q11.2	17	29747545		SSH2			ENSG00000141298			rs1038088-G	rs1038088	0	1038088	intron_variant	0	0.52	3E-14	13.5229				NR [NR] (imputed)	N	aspartate aminotransferase measurement, low density lipoprotein triglyceride measurement, serum alanine aminotransferase amount, body fat percentage, high density lipoprotein cholesterol measurement, sex hormone-binding globulin measurement	http://www.ebi.ac.uk/efo/EFO_0004736, http://www.ebi.ac.uk/efo/EFO_0009946, http://purl.obolibrary.org/obo/OBA_2050062, http://www.ebi.ac.uk/efo/EFO_0007800, http://www.ebi.ac.uk/efo/EFO_0004612, http://www.ebi.ac.uk/efo/EFO_0004696	GCST90038594	Genome-wide genotyping array
2021-10-18	33980691	Martin S	2021-05-12	Diabetes	www.ncbi.nlm.nih.gov/pubmed/33980691	Genetic evidence for different adiposity phenotypes and their opposing influence on ectopic fat and risk of cardiometabolic disease.	Metabolic biomarkers (multivariate analysis)	389,354 European ancestry individuals		19q13.32	19	47065746		ZC3H4			ENSG00000130749			rs3810291-A	rs3810291	0	3810291	3_prime_UTR_variant	0	0.68	1E-19	19				NR [NR] (imputed)	N	aspartate aminotransferase measurement, low density lipoprotein triglyceride measurement, serum alanine aminotransferase amount, body fat percentage, high density lipoprotein cholesterol measurement, sex hormone-binding globulin measurement	http://www.ebi.ac.uk/efo/EFO_0004736, http://www.ebi.ac.uk/efo/EFO_0009946, http://purl.obolibrary.org/obo/OBA_2050062, http://www.ebi.ac.uk/efo/EFO_0007800, http://www.ebi.ac.uk/efo/EFO_0004612, http://www.ebi.ac.uk/efo/EFO_0004696	GCST90038594	Genome-wide genotyping array
2021-10-18	33980691	Martin S	2021-05-12	Diabetes	www.ncbi.nlm.nih.gov/pubmed/33980691	Genetic evidence for different adiposity phenotypes and their opposing influence on ectopic fat and risk of cardiometabolic disease.	Metabolic biomarkers (multivariate analysis)	389,354 European ancestry individuals		7q11.22	7	70573983		AUTS2			ENSG00000158321			rs4718964-T	rs4718964	0	4718964	intron_variant	0	0.41	2E-12	11.699				NR [NR] (imputed)	N	aspartate aminotransferase measurement, low density lipoprotein triglyceride measurement, serum alanine aminotransferase amount, body fat percentage, high density lipoprotein cholesterol measurement, sex hormone-binding globulin measurement	http://www.ebi.ac.uk/efo/EFO_0004736, http://www.ebi.ac.uk/efo/EFO_0009946, http://purl.obolibrary.org/obo/OBA_2050062, http://www.ebi.ac.uk/efo/EFO_0007800, http://www.ebi.ac.uk/efo/EFO_0004612, http://www.ebi.ac.uk/efo/EFO_0004696	GCST90038594	Genome-wide genotyping array
2021-10-18	33980691	Martin S	2021-05-12	Diabetes	www.ncbi.nlm.nih.gov/pubmed/33980691	Genetic evidence for different adiposity phenotypes and their opposing influence on ectopic fat and risk of cardiometabolic disease.	Metabolic biomarkers (multivariate analysis)	389,354 European ancestry individuals		7p14.3	7	32339367		PDE1C			ENSG00000154678			rs215669-G	rs215669	0	215669	intergenic_variant	0	0.39	9E-10	9.04576				NR [NR] (imputed)	N	aspartate aminotransferase measurement, low density lipoprotein triglyceride measurement, serum alanine aminotransferase amount, body fat percentage, high density lipoprotein cholesterol measurement, sex hormone-binding globulin measurement	http://www.ebi.ac.uk/efo/EFO_0004736, http://www.ebi.ac.uk/efo/EFO_0009946, http://purl.obolibrary.org/obo/OBA_2050062, http://www.ebi.ac.uk/efo/EFO_0007800, http://www.ebi.ac.uk/efo/EFO_0004612, http://www.ebi.ac.uk/efo/EFO_0004696	GCST90038594	Genome-wide genotyping array
2021-10-18	33980691	Martin S	2021-05-12	Diabetes	www.ncbi.nlm.nih.gov/pubmed/33980691	Genetic evidence for different adiposity phenotypes and their opposing influence on ectopic fat and risk of cardiometabolic disease.	Metabolic biomarkers (multivariate analysis)	389,354 European ancestry individuals		1p34.2	1	42004603		HIVEP3			ENSG00000127124			rs238675-G	rs238675	0	238675	intergenic_variant	0	0.26	5E-9	8.30103				NR [NR] (imputed)	N	aspartate aminotransferase measurement, low density lipoprotein triglyceride measurement, serum alanine aminotransferase amount, body fat percentage, high density lipoprotein cholesterol measurement, sex hormone-binding globulin measurement	http://www.ebi.ac.uk/efo/EFO_0004736, http://www.ebi.ac.uk/efo/EFO_0009946, http://purl.obolibrary.org/obo/OBA_2050062, http://www.ebi.ac.uk/efo/EFO_0007800, http://www.ebi.ac.uk/efo/EFO_0004612, http://www.ebi.ac.uk/efo/EFO_0004696	GCST90038594	Genome-wide genotyping array
2021-10-18	33980691	Martin S	2021-05-12	Diabetes	www.ncbi.nlm.nih.gov/pubmed/33980691	Genetic evidence for different adiposity phenotypes and their opposing influence on ectopic fat and risk of cardiometabolic disease.	Metabolic biomarkers (multivariate analysis)	389,354 European ancestry individuals		11q24.3	11	130879455		SNX19			ENSG00000120451			rs199569565-T	rs199569565	0	199569565	intron_variant	0	0.53	3E-12	11.5229				NR [NR] (imputed)	N	aspartate aminotransferase measurement, low density lipoprotein triglyceride measurement, serum alanine aminotransferase amount, body fat percentage, high density lipoprotein cholesterol measurement, sex hormone-binding globulin measurement	http://www.ebi.ac.uk/efo/EFO_0004736, http://www.ebi.ac.uk/efo/EFO_0009946, http://purl.obolibrary.org/obo/OBA_2050062, http://www.ebi.ac.uk/efo/EFO_0007800, http://www.ebi.ac.uk/efo/EFO_0004612, http://www.ebi.ac.uk/efo/EFO_0004696	GCST90038594	Genome-wide genotyping array
2021-10-18	33980691	Martin S	2021-05-12	Diabetes	www.ncbi.nlm.nih.gov/pubmed/33980691	Genetic evidence for different adiposity phenotypes and their opposing influence on ectopic fat and risk of cardiometabolic disease.	Metabolic biomarkers (multivariate analysis)	389,354 European ancestry individuals		1p33	1	47226363		TAL1			ENSG00000162367			rs61782665-A	rs61782665	0	61782665	intron_variant	0	0.42	1E-12	12				NR [NR] (imputed)	N	aspartate aminotransferase measurement, low density lipoprotein triglyceride measurement, serum alanine aminotransferase amount, body fat percentage, high density lipoprotein cholesterol measurement, sex hormone-binding globulin measurement	http://www.ebi.ac.uk/efo/EFO_0004736, http://www.ebi.ac.uk/efo/EFO_0009946, http://purl.obolibrary.org/obo/OBA_2050062, http://www.ebi.ac.uk/efo/EFO_0007800, http://www.ebi.ac.uk/efo/EFO_0004612, http://www.ebi.ac.uk/efo/EFO_0004696	GCST90038594	Genome-wide genotyping array
2021-10-18	33980691	Martin S	2021-05-12	Diabetes	www.ncbi.nlm.nih.gov/pubmed/33980691	Genetic evidence for different adiposity phenotypes and their opposing influence on ectopic fat and risk of cardiometabolic disease.	Metabolic biomarkers (multivariate analysis)	389,354 European ancestry individuals		3q25.2	3	153940162		LINC02006			ENSG00000238755			rs1568488-C	rs1568488	0	1568488	intergenic_variant	0	0.6	1E-11	11				NR [NR] (imputed)	N	aspartate aminotransferase measurement, low density lipoprotein triglyceride measurement, serum alanine aminotransferase amount, body fat percentage, high density lipoprotein cholesterol measurement, sex hormone-binding globulin measurement	http://www.ebi.ac.uk/efo/EFO_0004736, http://www.ebi.ac.uk/efo/EFO_0009946, http://purl.obolibrary.org/obo/OBA_2050062, http://www.ebi.ac.uk/efo/EFO_0007800, http://www.ebi.ac.uk/efo/EFO_0004612, http://www.ebi.ac.uk/efo/EFO_0004696	GCST90038594	Genome-wide genotyping array
2021-10-18	33980691	Martin S	2021-05-12	Diabetes	www.ncbi.nlm.nih.gov/pubmed/33980691	Genetic evidence for different adiposity phenotypes and their opposing influence on ectopic fat and risk of cardiometabolic disease.	Metabolic biomarkers (multivariate analysis)	389,354 European ancestry individuals		6p22.3	6	20488666		E2F3			ENSG00000112242			rs1322842-A	rs1322842	0	1322842	intron_variant	0	0.39	4E-10	9.39794				NR [NR] (imputed)	N	aspartate aminotransferase measurement, low density lipoprotein triglyceride measurement, serum alanine aminotransferase amount, body fat percentage, high density lipoprotein cholesterol measurement, sex hormone-binding globulin measurement	http://www.ebi.ac.uk/efo/EFO_0004736, http://www.ebi.ac.uk/efo/EFO_0009946, http://purl.obolibrary.org/obo/OBA_2050062, http://www.ebi.ac.uk/efo/EFO_0007800, http://www.ebi.ac.uk/efo/EFO_0004612, http://www.ebi.ac.uk/efo/EFO_0004696	GCST90038594	Genome-wide genotyping array
2021-10-18	33980691	Martin S	2021-05-12	Diabetes	www.ncbi.nlm.nih.gov/pubmed/33980691	Genetic evidence for different adiposity phenotypes and their opposing influence on ectopic fat and risk of cardiometabolic disease.	Metabolic biomarkers (multivariate analysis)	389,354 European ancestry individuals		3p14.1	3	64732582		ADAMTS9-AS2			ENSG00000241684			rs2371767-C	rs2371767	0	2371767	intergenic_variant	0	0.27	3E-16	15.5229				NR [NR] (imputed)	N	aspartate aminotransferase measurement, low density lipoprotein triglyceride measurement, serum alanine aminotransferase amount, body fat percentage, high density lipoprotein cholesterol measurement, sex hormone-binding globulin measurement	http://www.ebi.ac.uk/efo/EFO_0004736, http://www.ebi.ac.uk/efo/EFO_0009946, http://purl.obolibrary.org/obo/OBA_2050062, http://www.ebi.ac.uk/efo/EFO_0007800, http://www.ebi.ac.uk/efo/EFO_0004612, http://www.ebi.ac.uk/efo/EFO_0004696	GCST90038594	Genome-wide genotyping array
2021-10-18	33980691	Martin S	2021-05-12	Diabetes	www.ncbi.nlm.nih.gov/pubmed/33980691	Genetic evidence for different adiposity phenotypes and their opposing influence on ectopic fat and risk of cardiometabolic disease.	Metabolic biomarkers (multivariate analysis)	389,354 European ancestry individuals		2q31.1	2	174301908		LRRC2P1 - HNRNPA1P39	ENSG00000227180	ENSG00000237804		952	8107	rs34234296-G	rs34234296	0	34234296	intergenic_variant	1	0.61	4E-10	9.39794				NR [NR] (imputed)	N	aspartate aminotransferase measurement, low density lipoprotein triglyceride measurement, serum alanine aminotransferase amount, body fat percentage, high density lipoprotein cholesterol measurement, sex hormone-binding globulin measurement	http://www.ebi.ac.uk/efo/EFO_0004736, http://www.ebi.ac.uk/efo/EFO_0009946, http://purl.obolibrary.org/obo/OBA_2050062, http://www.ebi.ac.uk/efo/EFO_0007800, http://www.ebi.ac.uk/efo/EFO_0004612, http://www.ebi.ac.uk/efo/EFO_0004696	GCST90038594	Genome-wide genotyping array
2021-10-18	33980691	Martin S	2021-05-12	Diabetes	www.ncbi.nlm.nih.gov/pubmed/33980691	Genetic evidence for different adiposity phenotypes and their opposing influence on ectopic fat and risk of cardiometabolic disease.	Metabolic biomarkers (multivariate analysis)	389,354 European ancestry individuals		4q12	4	55403516		TMEM165			ENSG00000134851			rs28433072-C	rs28433072	0	28433072	intron_variant	0	0.46	4E-19	18.3979				NR [NR] (imputed)	N	aspartate aminotransferase measurement, low density lipoprotein triglyceride measurement, serum alanine aminotransferase amount, body fat percentage, high density lipoprotein cholesterol measurement, sex hormone-binding globulin measurement	http://www.ebi.ac.uk/efo/EFO_0004736, http://www.ebi.ac.uk/efo/EFO_0009946, http://purl.obolibrary.org/obo/OBA_2050062, http://www.ebi.ac.uk/efo/EFO_0007800, http://www.ebi.ac.uk/efo/EFO_0004612, http://www.ebi.ac.uk/efo/EFO_0004696	GCST90038594	Genome-wide genotyping array
2021-10-18	33980691	Martin S	2021-05-12	Diabetes	www.ncbi.nlm.nih.gov/pubmed/33980691	Genetic evidence for different adiposity phenotypes and their opposing influence on ectopic fat and risk of cardiometabolic disease.	Metabolic biomarkers (multivariate analysis)	389,354 European ancestry individuals		13q13.1	13	32803692		PDS5B - LINC00423	ENSG00000083642	ENSG00000226968		25673	73739	rs7328213-T	rs7328213	0	7328213	intergenic_variant	1	0.55	6E-16	15.2218				NR [NR] (imputed)	N	aspartate aminotransferase measurement, low density lipoprotein triglyceride measurement, serum alanine aminotransferase amount, body fat percentage, high density lipoprotein cholesterol measurement, sex hormone-binding globulin measurement	http://www.ebi.ac.uk/efo/EFO_0004736, http://www.ebi.ac.uk/efo/EFO_0009946, http://purl.obolibrary.org/obo/OBA_2050062, http://www.ebi.ac.uk/efo/EFO_0007800, http://www.ebi.ac.uk/efo/EFO_0004612, http://www.ebi.ac.uk/efo/EFO_0004696	GCST90038594	Genome-wide genotyping array
2021-10-18	33980691	Martin S	2021-05-12	Diabetes	www.ncbi.nlm.nih.gov/pubmed/33980691	Genetic evidence for different adiposity phenotypes and their opposing influence on ectopic fat and risk of cardiometabolic disease.	Metabolic biomarkers (multivariate analysis)	389,354 European ancestry individuals		13q31.1	13	79006784		CCT5P2 - NIPA2P5	ENSG00000230584	ENSG00000236277		96242	83999	rs1441264-A	rs1441264	0	1441264	intergenic_variant	1	0.59	2E-9	8.69897				NR [NR] (imputed)	N	aspartate aminotransferase measurement, low density lipoprotein triglyceride measurement, serum alanine aminotransferase amount, body fat percentage, high density lipoprotein cholesterol measurement, sex hormone-binding globulin measurement	http://www.ebi.ac.uk/efo/EFO_0004736, http://www.ebi.ac.uk/efo/EFO_0009946, http://purl.obolibrary.org/obo/OBA_2050062, http://www.ebi.ac.uk/efo/EFO_0007800, http://www.ebi.ac.uk/efo/EFO_0004612, http://www.ebi.ac.uk/efo/EFO_0004696	GCST90038594	Genome-wide genotyping array
2021-10-18	33980691	Martin S	2021-05-12	Diabetes	www.ncbi.nlm.nih.gov/pubmed/33980691	Genetic evidence for different adiposity phenotypes and their opposing influence on ectopic fat and risk of cardiometabolic disease.	Metabolic biomarkers (multivariate analysis)	389,354 European ancestry individuals		4q28.3	4	136162038		RNU1-89P - TERF1P3	ENSG00000207322	ENSG00000249311		165946	193072	rs1296328-A	rs1296328	0	1296328	intergenic_variant	1	0.44	1E-11	11				NR [NR] (imputed)	N	aspartate aminotransferase measurement, low density lipoprotein triglyceride measurement, serum alanine aminotransferase amount, body fat percentage, high density lipoprotein cholesterol measurement, sex hormone-binding globulin measurement	http://www.ebi.ac.uk/efo/EFO_0004736, http://www.ebi.ac.uk/efo/EFO_0009946, http://purl.obolibrary.org/obo/OBA_2050062, http://www.ebi.ac.uk/efo/EFO_0007800, http://www.ebi.ac.uk/efo/EFO_0004612, http://www.ebi.ac.uk/efo/EFO_0004696	GCST90038594	Genome-wide genotyping array
2021-10-18	33980691	Martin S	2021-05-12	Diabetes	www.ncbi.nlm.nih.gov/pubmed/33980691	Genetic evidence for different adiposity phenotypes and their opposing influence on ectopic fat and risk of cardiometabolic disease.	Metabolic biomarkers (multivariate analysis)	389,354 European ancestry individuals		16p13.3	16	4875963		UBN1			ENSG00000118900			rs771140684-CT	rs771140684	1	35899089	intron_variant	0	0.33	1E-8	8				NR [NR] (imputed)	N	aspartate aminotransferase measurement, low density lipoprotein triglyceride measurement, serum alanine aminotransferase amount, body fat percentage, high density lipoprotein cholesterol measurement, sex hormone-binding globulin measurement	http://www.ebi.ac.uk/efo/EFO_0004736, http://www.ebi.ac.uk/efo/EFO_0009946, http://purl.obolibrary.org/obo/OBA_2050062, http://www.ebi.ac.uk/efo/EFO_0007800, http://www.ebi.ac.uk/efo/EFO_0004612, http://www.ebi.ac.uk/efo/EFO_0004696	GCST90038594	Genome-wide genotyping array
2021-10-18	33980691	Martin S	2021-05-12	Diabetes	www.ncbi.nlm.nih.gov/pubmed/33980691	Genetic evidence for different adiposity phenotypes and their opposing influence on ectopic fat and risk of cardiometabolic disease.	Metabolic biomarkers (multivariate analysis)	389,354 European ancestry individuals		2p14	2	67614194		LINC02831			ENSG00000224173			rs12477088-T	rs12477088	0	12477088	intergenic_variant	0	0.59	6E-11	10.2218				NR [NR] (imputed)	N	aspartate aminotransferase measurement, low density lipoprotein triglyceride measurement, serum alanine aminotransferase amount, body fat percentage, high density lipoprotein cholesterol measurement, sex hormone-binding globulin measurement	http://www.ebi.ac.uk/efo/EFO_0004736, http://www.ebi.ac.uk/efo/EFO_0009946, http://purl.obolibrary.org/obo/OBA_2050062, http://www.ebi.ac.uk/efo/EFO_0007800, http://www.ebi.ac.uk/efo/EFO_0004612, http://www.ebi.ac.uk/efo/EFO_0004696	GCST90038594	Genome-wide genotyping array
2021-10-18	33980691	Martin S	2021-05-12	Diabetes	www.ncbi.nlm.nih.gov/pubmed/33980691	Genetic evidence for different adiposity phenotypes and their opposing influence on ectopic fat and risk of cardiometabolic disease.	Metabolic biomarkers (multivariate analysis)	389,354 European ancestry individuals		7q31.1	7	113373811		SMIM30 - PPP1R3A	ENSG00000214194	ENSG00000154415		255251	502966	rs10631643-TTTC	rs10631643	0	10631643	intergenic_variant	1	0.38	3E-9	8.52288				NR [NR] (imputed)	N	aspartate aminotransferase measurement, low density lipoprotein triglyceride measurement, serum alanine aminotransferase amount, body fat percentage, high density lipoprotein cholesterol measurement, sex hormone-binding globulin measurement	http://www.ebi.ac.uk/efo/EFO_0004736, http://www.ebi.ac.uk/efo/EFO_0009946, http://purl.obolibrary.org/obo/OBA_2050062, http://www.ebi.ac.uk/efo/EFO_0007800, http://www.ebi.ac.uk/efo/EFO_0004612, http://www.ebi.ac.uk/efo/EFO_0004696	GCST90038594	Genome-wide genotyping array
2021-10-18	33980691	Martin S	2021-05-12	Diabetes	www.ncbi.nlm.nih.gov/pubmed/33980691	Genetic evidence for different adiposity phenotypes and their opposing influence on ectopic fat and risk of cardiometabolic disease.	Metabolic biomarkers (multivariate analysis)	389,354 European ancestry individuals		2q12.1	2	104787763		PANTR1			ENSG00000233639			rs441792-G	rs441792	0	441792	intergenic_variant	0	0.49	7E-12	11.1549				NR [NR] (imputed)	N	aspartate aminotransferase measurement, low density lipoprotein triglyceride measurement, serum alanine aminotransferase amount, body fat percentage, high density lipoprotein cholesterol measurement, sex hormone-binding globulin measurement	http://www.ebi.ac.uk/efo/EFO_0004736, http://www.ebi.ac.uk/efo/EFO_0009946, http://purl.obolibrary.org/obo/OBA_2050062, http://www.ebi.ac.uk/efo/EFO_0007800, http://www.ebi.ac.uk/efo/EFO_0004612, http://www.ebi.ac.uk/efo/EFO_0004696	GCST90038594	Genome-wide genotyping array
2021-10-18	33980691	Martin S	2021-05-12	Diabetes	www.ncbi.nlm.nih.gov/pubmed/33980691	Genetic evidence for different adiposity phenotypes and their opposing influence on ectopic fat and risk of cardiometabolic disease.	Metabolic biomarkers (multivariate analysis)	389,354 European ancestry individuals		7p14.1	7	39286879		POU6F2			ENSG00000106536			rs4549685-C	rs4549685	0	4549685	intron_variant	0	0.67	4E-8	7.39794				NR [NR] (imputed)	N	aspartate aminotransferase measurement, low density lipoprotein triglyceride measurement, serum alanine aminotransferase amount, body fat percentage, high density lipoprotein cholesterol measurement, sex hormone-binding globulin measurement	http://www.ebi.ac.uk/efo/EFO_0004736, http://www.ebi.ac.uk/efo/EFO_0009946, http://purl.obolibrary.org/obo/OBA_2050062, http://www.ebi.ac.uk/efo/EFO_0007800, http://www.ebi.ac.uk/efo/EFO_0004612, http://www.ebi.ac.uk/efo/EFO_0004696	GCST90038594	Genome-wide genotyping array
2021-10-18	33980691	Martin S	2021-05-12	Diabetes	www.ncbi.nlm.nih.gov/pubmed/33980691	Genetic evidence for different adiposity phenotypes and their opposing influence on ectopic fat and risk of cardiometabolic disease.	Metabolic biomarkers (multivariate analysis)	389,354 European ancestry individuals		7q21.11	7	78197748		MAGI2			ENSG00000187391			rs3840590-G	rs3840590	0	3840590	intron_variant	0	0.65	3E-8	7.52288				NR [NR] (imputed)	N	aspartate aminotransferase measurement, low density lipoprotein triglyceride measurement, serum alanine aminotransferase amount, body fat percentage, high density lipoprotein cholesterol measurement, sex hormone-binding globulin measurement	http://www.ebi.ac.uk/efo/EFO_0004736, http://www.ebi.ac.uk/efo/EFO_0009946, http://purl.obolibrary.org/obo/OBA_2050062, http://www.ebi.ac.uk/efo/EFO_0007800, http://www.ebi.ac.uk/efo/EFO_0004612, http://www.ebi.ac.uk/efo/EFO_0004696	GCST90038594	Genome-wide genotyping array
2021-10-18	33980691	Martin S	2021-05-12	Diabetes	www.ncbi.nlm.nih.gov/pubmed/33980691	Genetic evidence for different adiposity phenotypes and their opposing influence on ectopic fat and risk of cardiometabolic disease.	Metabolic biomarkers (multivariate analysis)	389,354 European ancestry individuals		1q21.3	1	151718328		RIIAD1			ENSG00000178796			rs79100766-C	rs79100766	0	79100766	intron_variant	0	0.52	8E-9	8.09691				NR [NR] (imputed)	N	aspartate aminotransferase measurement, low density lipoprotein triglyceride measurement, serum alanine aminotransferase amount, body fat percentage, high density lipoprotein cholesterol measurement, sex hormone-binding globulin measurement	http://www.ebi.ac.uk/efo/EFO_0004736, http://www.ebi.ac.uk/efo/EFO_0009946, http://purl.obolibrary.org/obo/OBA_2050062, http://www.ebi.ac.uk/efo/EFO_0007800, http://www.ebi.ac.uk/efo/EFO_0004612, http://www.ebi.ac.uk/efo/EFO_0004696	GCST90038594	Genome-wide genotyping array
2021-10-18	33980691	Martin S	2021-05-12	Diabetes	www.ncbi.nlm.nih.gov/pubmed/33980691	Genetic evidence for different adiposity phenotypes and their opposing influence on ectopic fat and risk of cardiometabolic disease.	Metabolic biomarkers (multivariate analysis)	389,354 European ancestry individuals		3p14.1	3	66442180		LRIG1			ENSG00000144749			rs3856595-G	rs3856595	0	3856595	intron_variant	0	0.55	1E-9	9				NR [NR] (imputed)	N	aspartate aminotransferase measurement, low density lipoprotein triglyceride measurement, serum alanine aminotransferase amount, body fat percentage, high density lipoprotein cholesterol measurement, sex hormone-binding globulin measurement	http://www.ebi.ac.uk/efo/EFO_0004736, http://www.ebi.ac.uk/efo/EFO_0009946, http://purl.obolibrary.org/obo/OBA_2050062, http://www.ebi.ac.uk/efo/EFO_0007800, http://www.ebi.ac.uk/efo/EFO_0004612, http://www.ebi.ac.uk/efo/EFO_0004696	GCST90038594	Genome-wide genotyping array
2021-10-18	33980691	Martin S	2021-05-12	Diabetes	www.ncbi.nlm.nih.gov/pubmed/33980691	Genetic evidence for different adiposity phenotypes and their opposing influence on ectopic fat and risk of cardiometabolic disease.	Metabolic biomarkers (multivariate analysis)	389,354 European ancestry individuals		9q21.32	9	83848295		KIF27			ENSG00000165115			rs143020014-G	rs143020014	0	143020014	intron_variant	0	0.55	7E-37	36.1549				NR [NR] (imputed)	N	aspartate aminotransferase measurement, low density lipoprotein triglyceride measurement, serum alanine aminotransferase amount, body fat percentage, high density lipoprotein cholesterol measurement, sex hormone-binding globulin measurement	http://www.ebi.ac.uk/efo/EFO_0004736, http://www.ebi.ac.uk/efo/EFO_0009946, http://purl.obolibrary.org/obo/OBA_2050062, http://www.ebi.ac.uk/efo/EFO_0007800, http://www.ebi.ac.uk/efo/EFO_0004612, http://www.ebi.ac.uk/efo/EFO_0004696	GCST90038594	Genome-wide genotyping array
2021-10-18	33980691	Martin S	2021-05-12	Diabetes	www.ncbi.nlm.nih.gov/pubmed/33980691	Genetic evidence for different adiposity phenotypes and their opposing influence on ectopic fat and risk of cardiometabolic disease.	Metabolic biomarkers (multivariate analysis)	389,354 European ancestry individuals		14q11.2	14	23285371		HOMEZ			ENSG00000290292			rs17256211-G	rs17256211	0	17256211	intron_variant	0	0.65	5E-12	11.301				NR [NR] (imputed)	N	aspartate aminotransferase measurement, low density lipoprotein triglyceride measurement, serum alanine aminotransferase amount, body fat percentage, high density lipoprotein cholesterol measurement, sex hormone-binding globulin measurement	http://www.ebi.ac.uk/efo/EFO_0004736, http://www.ebi.ac.uk/efo/EFO_0009946, http://purl.obolibrary.org/obo/OBA_2050062, http://www.ebi.ac.uk/efo/EFO_0007800, http://www.ebi.ac.uk/efo/EFO_0004612, http://www.ebi.ac.uk/efo/EFO_0004696	GCST90038594	Genome-wide genotyping array
2021-10-18	33980691	Martin S	2021-05-12	Diabetes	www.ncbi.nlm.nih.gov/pubmed/33980691	Genetic evidence for different adiposity phenotypes and their opposing influence on ectopic fat and risk of cardiometabolic disease.	Metabolic biomarkers (multivariate analysis)	389,354 European ancestry individuals		9q34.2	9	133273813		ABO			ENSG00000175164			rs505922-C	rs505922	0	505922	intron_variant	0	0.32	7E-120	119.155				NR [NR] (imputed)	N	aspartate aminotransferase measurement, low density lipoprotein triglyceride measurement, serum alanine aminotransferase amount, body fat percentage, high density lipoprotein cholesterol measurement, sex hormone-binding globulin measurement	http://www.ebi.ac.uk/efo/EFO_0004736, http://www.ebi.ac.uk/efo/EFO_0009946, http://purl.obolibrary.org/obo/OBA_2050062, http://www.ebi.ac.uk/efo/EFO_0007800, http://www.ebi.ac.uk/efo/EFO_0004612, http://www.ebi.ac.uk/efo/EFO_0004696	GCST90038594	Genome-wide genotyping array
2021-10-18	33980691	Martin S	2021-05-12	Diabetes	www.ncbi.nlm.nih.gov/pubmed/33980691	Genetic evidence for different adiposity phenotypes and their opposing influence on ectopic fat and risk of cardiometabolic disease.	Metabolic biomarkers (multivariate analysis)	389,354 European ancestry individuals		3q12.1	3	99939078		CMSS1, FILIP1L			ENSG00000184220, ENSG00000168386			rs4577503-G	rs4577503	0	4577503	intron_variant	0	0.41	7E-11	10.1549				NR [NR] (imputed)	N	aspartate aminotransferase measurement, low density lipoprotein triglyceride measurement, serum alanine aminotransferase amount, body fat percentage, high density lipoprotein cholesterol measurement, sex hormone-binding globulin measurement	http://www.ebi.ac.uk/efo/EFO_0004736, http://www.ebi.ac.uk/efo/EFO_0009946, http://purl.obolibrary.org/obo/OBA_2050062, http://www.ebi.ac.uk/efo/EFO_0007800, http://www.ebi.ac.uk/efo/EFO_0004612, http://www.ebi.ac.uk/efo/EFO_0004696	GCST90038594	Genome-wide genotyping array
2021-10-18	33980691	Martin S	2021-05-12	Diabetes	www.ncbi.nlm.nih.gov/pubmed/33980691	Genetic evidence for different adiposity phenotypes and their opposing influence on ectopic fat and risk of cardiometabolic disease.	Metabolic biomarkers (multivariate analysis)	389,354 European ancestry individuals		2p24.3	2	12758334		TRIB2 - LINC00276	ENSG00000071575	ENSG00000230448		15600	952192	rs4669869-C	rs4669869	0	4669869	intergenic_variant	1	0.44	7E-11	10.1549				NR [NR] (imputed)	N	aspartate aminotransferase measurement, low density lipoprotein triglyceride measurement, serum alanine aminotransferase amount, body fat percentage, high density lipoprotein cholesterol measurement, sex hormone-binding globulin measurement	http://www.ebi.ac.uk/efo/EFO_0004736, http://www.ebi.ac.uk/efo/EFO_0009946, http://purl.obolibrary.org/obo/OBA_2050062, http://www.ebi.ac.uk/efo/EFO_0007800, http://www.ebi.ac.uk/efo/EFO_0004612, http://www.ebi.ac.uk/efo/EFO_0004696	GCST90038594	Genome-wide genotyping array
2021-10-18	33980691	Martin S	2021-05-12	Diabetes	www.ncbi.nlm.nih.gov/pubmed/33980691	Genetic evidence for different adiposity phenotypes and their opposing influence on ectopic fat and risk of cardiometabolic disease.	Metabolic biomarkers (multivariate analysis)	389,354 European ancestry individuals		16q22.1	16	66686303		CMTM4			ENSG00000183723			rs12927987-T	rs12927987	0	12927987	intron_variant	0	0.52	2E-8	7.69897				NR [NR] (imputed)	N	aspartate aminotransferase measurement, low density lipoprotein triglyceride measurement, serum alanine aminotransferase amount, body fat percentage, high density lipoprotein cholesterol measurement, sex hormone-binding globulin measurement	http://www.ebi.ac.uk/efo/EFO_0004736, http://www.ebi.ac.uk/efo/EFO_0009946, http://purl.obolibrary.org/obo/OBA_2050062, http://www.ebi.ac.uk/efo/EFO_0007800, http://www.ebi.ac.uk/efo/EFO_0004612, http://www.ebi.ac.uk/efo/EFO_0004696	GCST90038594	Genome-wide genotyping array
2021-10-18	33980691	Martin S	2021-05-12	Diabetes	www.ncbi.nlm.nih.gov/pubmed/33980691	Genetic evidence for different adiposity phenotypes and their opposing influence on ectopic fat and risk of cardiometabolic disease.	Metabolic biomarkers (multivariate analysis)	389,354 European ancestry individuals		15q22.2	15	60616108		RORA-AS1, RORA			ENSG00000245534, ENSG00000069667			rs340025-C	rs340025	0	340025	intron_variant	0	0.58	7E-13	12.1549				NR [NR] (imputed)	N	aspartate aminotransferase measurement, low density lipoprotein triglyceride measurement, serum alanine aminotransferase amount, body fat percentage, high density lipoprotein cholesterol measurement, sex hormone-binding globulin measurement	http://www.ebi.ac.uk/efo/EFO_0004736, http://www.ebi.ac.uk/efo/EFO_0009946, http://purl.obolibrary.org/obo/OBA_2050062, http://www.ebi.ac.uk/efo/EFO_0007800, http://www.ebi.ac.uk/efo/EFO_0004612, http://www.ebi.ac.uk/efo/EFO_0004696	GCST90038594	Genome-wide genotyping array
2021-10-18	33980691	Martin S	2021-05-12	Diabetes	www.ncbi.nlm.nih.gov/pubmed/33980691	Genetic evidence for different adiposity phenotypes and their opposing influence on ectopic fat and risk of cardiometabolic disease.	Metabolic biomarkers (multivariate analysis)	389,354 European ancestry individuals		9q21.13	9	74545899		RORB			ENSG00000198963			rs7037043-G	rs7037043	0	7037043	intron_variant	0	0.35	3E-9	8.52288				NR [NR] (imputed)	N	aspartate aminotransferase measurement, low density lipoprotein triglyceride measurement, serum alanine aminotransferase amount, body fat percentage, high density lipoprotein cholesterol measurement, sex hormone-binding globulin measurement	http://www.ebi.ac.uk/efo/EFO_0004736, http://www.ebi.ac.uk/efo/EFO_0009946, http://purl.obolibrary.org/obo/OBA_2050062, http://www.ebi.ac.uk/efo/EFO_0007800, http://www.ebi.ac.uk/efo/EFO_0004612, http://www.ebi.ac.uk/efo/EFO_0004696	GCST90038594	Genome-wide genotyping array
2021-10-18	33980691	Martin S	2021-05-12	Diabetes	www.ncbi.nlm.nih.gov/pubmed/33980691	Genetic evidence for different adiposity phenotypes and their opposing influence on ectopic fat and risk of cardiometabolic disease.	Metabolic biomarkers (multivariate analysis)	389,354 European ancestry individuals		16q21	16	58081130		MMP15 - Y_RNA	ENSG00000102996	ENSG00000223023		34229	1938	rs7191378-G	rs7191378	0	7191378	intergenic_variant	1	0.31	1E-8	8				NR [NR] (imputed)	N	aspartate aminotransferase measurement, low density lipoprotein triglyceride measurement, serum alanine aminotransferase amount, body fat percentage, high density lipoprotein cholesterol measurement, sex hormone-binding globulin measurement	http://www.ebi.ac.uk/efo/EFO_0004736, http://www.ebi.ac.uk/efo/EFO_0009946, http://purl.obolibrary.org/obo/OBA_2050062, http://www.ebi.ac.uk/efo/EFO_0007800, http://www.ebi.ac.uk/efo/EFO_0004612, http://www.ebi.ac.uk/efo/EFO_0004696	GCST90038594	Genome-wide genotyping array
2021-10-18	33980691	Martin S	2021-05-12	Diabetes	www.ncbi.nlm.nih.gov/pubmed/33980691	Genetic evidence for different adiposity phenotypes and their opposing influence on ectopic fat and risk of cardiometabolic disease.	Metabolic biomarkers (multivariate analysis)	389,354 European ancestry individuals		17q24.3	17	72725568		SLC39A11			ENSG00000133195			rs8071840-G	rs8071840	0	8071840	intron_variant	0	0.48	6E-9	8.22185				NR [NR] (imputed)	N	aspartate aminotransferase measurement, low density lipoprotein triglyceride measurement, serum alanine aminotransferase amount, body fat percentage, high density lipoprotein cholesterol measurement, sex hormone-binding globulin measurement	http://www.ebi.ac.uk/efo/EFO_0004736, http://www.ebi.ac.uk/efo/EFO_0009946, http://purl.obolibrary.org/obo/OBA_2050062, http://www.ebi.ac.uk/efo/EFO_0007800, http://www.ebi.ac.uk/efo/EFO_0004612, http://www.ebi.ac.uk/efo/EFO_0004696	GCST90038594	Genome-wide genotyping array
2021-10-18	33980691	Martin S	2021-05-12	Diabetes	www.ncbi.nlm.nih.gov/pubmed/33980691	Genetic evidence for different adiposity phenotypes and their opposing influence on ectopic fat and risk of cardiometabolic disease.	Metabolic biomarkers (multivariate analysis)	389,354 European ancestry individuals		2p16.3	2	48463457		PPP1R21			ENSG00000162869			rs4497915-G	rs4497915	0	4497915	intron_variant	0	0.54	2E-13	12.699				NR [NR] (imputed)	N	aspartate aminotransferase measurement, low density lipoprotein triglyceride measurement, serum alanine aminotransferase amount, body fat percentage, high density lipoprotein cholesterol measurement, sex hormone-binding globulin measurement	http://www.ebi.ac.uk/efo/EFO_0004736, http://www.ebi.ac.uk/efo/EFO_0009946, http://purl.obolibrary.org/obo/OBA_2050062, http://www.ebi.ac.uk/efo/EFO_0007800, http://www.ebi.ac.uk/efo/EFO_0004612, http://www.ebi.ac.uk/efo/EFO_0004696	GCST90038594	Genome-wide genotyping array
2021-10-18	33980691	Martin S	2021-05-12	Diabetes	www.ncbi.nlm.nih.gov/pubmed/33980691	Genetic evidence for different adiposity phenotypes and their opposing influence on ectopic fat and risk of cardiometabolic disease.	Metabolic biomarkers (multivariate analysis)	389,354 European ancestry individuals		12q13.2	12	56100038		ERBB3			ENSG00000065361			rs2292238-A	rs2292238	0	2292238	intron_variant	0	0.59	1E-9	9				NR [NR] (imputed)	N	aspartate aminotransferase measurement, low density lipoprotein triglyceride measurement, serum alanine aminotransferase amount, body fat percentage, high density lipoprotein cholesterol measurement, sex hormone-binding globulin measurement	http://www.ebi.ac.uk/efo/EFO_0004736, http://www.ebi.ac.uk/efo/EFO_0009946, http://purl.obolibrary.org/obo/OBA_2050062, http://www.ebi.ac.uk/efo/EFO_0007800, http://www.ebi.ac.uk/efo/EFO_0004612, http://www.ebi.ac.uk/efo/EFO_0004696	GCST90038594	Genome-wide genotyping array
2021-10-18	33980691	Martin S	2021-05-12	Diabetes	www.ncbi.nlm.nih.gov/pubmed/33980691	Genetic evidence for different adiposity phenotypes and their opposing influence on ectopic fat and risk of cardiometabolic disease.	Metabolic biomarkers (multivariate analysis)	389,354 European ancestry individuals		8q12.3	8	63844100		LINC01414			ENSG00000253554			rs4737188-A	rs4737188	0	4737188	intergenic_variant	0	0.53	4E-8	7.39794				NR [NR] (imputed)	N	aspartate aminotransferase measurement, low density lipoprotein triglyceride measurement, serum alanine aminotransferase amount, body fat percentage, high density lipoprotein cholesterol measurement, sex hormone-binding globulin measurement	http://www.ebi.ac.uk/efo/EFO_0004736, http://www.ebi.ac.uk/efo/EFO_0009946, http://purl.obolibrary.org/obo/OBA_2050062, http://www.ebi.ac.uk/efo/EFO_0007800, http://www.ebi.ac.uk/efo/EFO_0004612, http://www.ebi.ac.uk/efo/EFO_0004696	GCST90038594	Genome-wide genotyping array
2021-10-18	33980691	Martin S	2021-05-12	Diabetes	www.ncbi.nlm.nih.gov/pubmed/33980691	Genetic evidence for different adiposity phenotypes and their opposing influence on ectopic fat and risk of cardiometabolic disease.	Metabolic biomarkers (multivariate analysis)	389,354 European ancestry individuals		17p13.1	17	7550602		TNFSF12, TNFSF12-TNFSF13			ENSG00000239697, ENSG00000248871			rs12940684-C	rs12940684	0	12940684	intron_variant	0	0.3	5E-324	323.301				NR [NR] (imputed)	N	aspartate aminotransferase measurement, low density lipoprotein triglyceride measurement, serum alanine aminotransferase amount, body fat percentage, high density lipoprotein cholesterol measurement, sex hormone-binding globulin measurement	http://www.ebi.ac.uk/efo/EFO_0004736, http://www.ebi.ac.uk/efo/EFO_0009946, http://purl.obolibrary.org/obo/OBA_2050062, http://www.ebi.ac.uk/efo/EFO_0007800, http://www.ebi.ac.uk/efo/EFO_0004612, http://www.ebi.ac.uk/efo/EFO_0004696	GCST90038594	Genome-wide genotyping array
2021-12-14	34594039	Sakaue S	2021-09-30	Nat Genet	www.ncbi.nlm.nih.gov/pubmed/34594039	A cross-population atlas of genetic associations for 220 human phenotypes.	Alanine aminotransferase levels	150,545 East Asian ancestry individuals		9q32	9	114382224		AKNA			ENSG00000106948			rs4979373-T	rs4979373	0	4979373	intron_variant	0	0.502049	2E-40	39.699		0.0456176	[0.039-0.052] unit decrease	Illumina [13478866] (imputed)	N	serum alanine aminotransferase amount	http://purl.obolibrary.org/obo/OBA_2050062	GCST90018723	Genome-wide genotyping array
2021-12-14	34594039	Sakaue S	2021-09-30	Nat Genet	www.ncbi.nlm.nih.gov/pubmed/34594039	A cross-population atlas of genetic associations for 220 human phenotypes.	Alanine aminotransferase levels	150,545 East Asian ancestry individuals		9q34.2	9	133261662		ABO			ENSG00000175164			rs687621-G	rs687621	0	687621	intron_variant	0	0.464127	2E-9	8.69897		0.020404	[0.014-0.027] unit increase	Illumina [13478866] (imputed)	N	serum alanine aminotransferase amount	http://purl.obolibrary.org/obo/OBA_2050062	GCST90018723	Genome-wide genotyping array
2021-12-14	34594039	Sakaue S	2021-09-30	Nat Genet	www.ncbi.nlm.nih.gov/pubmed/34594039	A cross-population atlas of genetic associations for 220 human phenotypes.	Alanine aminotransferase levels	150,545 East Asian ancestry individuals		10q25.2	10	112184513		GPAM			ENSG00000119927			rs2419604-G	rs2419604	0	2419604	intergenic_variant	0	0.775855	3E-12	11.5229		0.0282845	[0.02-0.036] unit decrease	Illumina [13478866] (imputed)	N	serum alanine aminotransferase amount	http://purl.obolibrary.org/obo/OBA_2050062	GCST90018723	Genome-wide genotyping array
2021-12-14	34594039	Sakaue S	2021-09-30	Nat Genet	www.ncbi.nlm.nih.gov/pubmed/34594039	A cross-population atlas of genetic associations for 220 human phenotypes.	Alanine aminotransferase levels	150,545 East Asian ancestry individuals		10q22.3	10	77786236		IMPDH1P5 - DLG5	ENSG00000213513	ENSG00000151208		4360	4555	rs2579155-C	rs2579155	0	2579155	intergenic_variant	1	0.579101	5E-9	8.30103		0.0201289	[0.013-0.027] unit increase	Illumina [13478866] (imputed)	N	serum alanine aminotransferase amount	http://purl.obolibrary.org/obo/OBA_2050062	GCST90018723	Genome-wide genotyping array
2021-12-14	34594039	Sakaue S	2021-09-30	Nat Genet	www.ncbi.nlm.nih.gov/pubmed/34594039	A cross-population atlas of genetic associations for 220 human phenotypes.	Alanine aminotransferase levels	150,545 East Asian ancestry individuals		10q24.1	10	96700824		PIK3AP1			ENSG00000155629			rs45587331-A	rs45587331	0	45587331	intron_variant	0	0.289561	1E-10	10		0.0244217	[0.017-0.032] unit increase	Illumina [13478866] (imputed)	N	serum alanine aminotransferase amount	http://purl.obolibrary.org/obo/OBA_2050062	GCST90018723	Genome-wide genotyping array
2021-12-14	34594039	Sakaue S	2021-09-30	Nat Genet	www.ncbi.nlm.nih.gov/pubmed/34594039	A cross-population atlas of genetic associations for 220 human phenotypes.	Alanine aminotransferase levels	150,545 East Asian ancestry individuals		11q12.2	11	61796827		FEN1, FADS2			ENSG00000168496, ENSG00000134824			rs4246215-T	rs4246215	0	4246215	3_prime_UTR_variant	0	0.390082	2E-11	10.699		0.0234029	[0.017-0.03] unit decrease	Illumina [13478866] (imputed)	N	serum alanine aminotransferase amount	http://purl.obolibrary.org/obo/OBA_2050062	GCST90018723	Genome-wide genotyping array
2021-12-14	34594039	Sakaue S	2021-09-30	Nat Genet	www.ncbi.nlm.nih.gov/pubmed/34594039	A cross-population atlas of genetic associations for 220 human phenotypes.	Alanine aminotransferase levels	150,545 East Asian ancestry individuals		11q21	11	94194220		ARPC3P3 - IZUMO1R	ENSG00000256745	ENSG00000183560		5223	110360	rs78910794-C	rs78910794	0	78910794	intergenic_variant	1	0.174769	4E-20	19.3979		0.0409336	[0.032-0.05] unit decrease	Illumina [13478866] (imputed)	N	serum alanine aminotransferase amount	http://purl.obolibrary.org/obo/OBA_2050062	GCST90018723	Genome-wide genotyping array
2021-12-14	34594039	Sakaue S	2021-09-30	Nat Genet	www.ncbi.nlm.nih.gov/pubmed/34594039	A cross-population atlas of genetic associations for 220 human phenotypes.	Alanine aminotransferase levels	150,545 East Asian ancestry individuals		12q24.13	12	112074109		NAA25			ENSG00000111300			rs116873087-C	rs116873087	0	116873087	intron_variant	0	0.242831	3E-52	51.5229		0.0671594	[0.059-0.076] unit decrease	Illumina [13478866] (imputed)	N	serum alanine aminotransferase amount	http://purl.obolibrary.org/obo/OBA_2050062	GCST90018723	Genome-wide genotyping array
2021-12-14	34594039	Sakaue S	2021-09-30	Nat Genet	www.ncbi.nlm.nih.gov/pubmed/34594039	A cross-population atlas of genetic associations for 220 human phenotypes.	Alanine aminotransferase levels	150,545 East Asian ancestry individuals		12q13.11	12	46642887		SLC38A4-AS1			ENSG00000257261			rs111621504-G	rs111621504	0	111621504	intergenic_variant	0	0.226468	5E-8	7.30103		0.0221639	[0.014-0.03] unit decrease	Illumina [13478866] (imputed)	N	serum alanine aminotransferase amount	http://purl.obolibrary.org/obo/OBA_2050062	GCST90018723	Genome-wide genotyping array
2021-12-14	34594039	Sakaue S	2021-09-30	Nat Genet	www.ncbi.nlm.nih.gov/pubmed/34594039	A cross-population atlas of genetic associations for 220 human phenotypes.	Alanine aminotransferase levels	150,545 East Asian ancestry individuals		19p13.2	19	10236408		S1PR2 - LIMASI	ENSG00000267534	ENSG00000266978		5077	2640	rs8108722-C	rs8108722	0	8108722	regulatory_region_variant	1	0.453569	8E-11	10.0969		0.0224774	[0.016-0.029] unit decrease	Illumina [13478866] (imputed)	N	serum alanine aminotransferase amount	http://purl.obolibrary.org/obo/OBA_2050062	GCST90018723	Genome-wide genotyping array
2021-12-14	34594039	Sakaue S	2021-09-30	Nat Genet	www.ncbi.nlm.nih.gov/pubmed/34594039	A cross-population atlas of genetic associations for 220 human phenotypes.	Alanine aminotransferase levels	150,545 East Asian ancestry individuals		19q13.2	19	40837844		CYP2F2P - CYP2A6	ENSG00000237118	ENSG00000255974		11072	5697	rs140980078-T	rs140980078	0	140980078	intron_variant	1	0.174755	2E-28	27.699		0.0531361	[0.044-0.063] unit decrease	Illumina [13478866] (imputed)	N	serum alanine aminotransferase amount	http://purl.obolibrary.org/obo/OBA_2050062	GCST90018723	Genome-wide genotyping array
2021-12-14	34594039	Sakaue S	2021-09-30	Nat Genet	www.ncbi.nlm.nih.gov/pubmed/34594039	A cross-population atlas of genetic associations for 220 human phenotypes.	Alanine aminotransferase levels	150,545 East Asian ancestry individuals		21q21.3	21	28940739		LTN1			ENSG00000198862			rs2243503-T	rs2243503	0	2243503	intron_variant	0	0.299108	2E-10	9.69897		0.0235133	[0.016-0.031] unit increase	Illumina [13478866] (imputed)	N	serum alanine aminotransferase amount	http://purl.obolibrary.org/obo/OBA_2050062	GCST90018723	Genome-wide genotyping array
2021-12-14	34594039	Sakaue S	2021-09-30	Nat Genet	www.ncbi.nlm.nih.gov/pubmed/34594039	A cross-population atlas of genetic associations for 220 human phenotypes.	Alanine aminotransferase levels	150,545 East Asian ancestry individuals		22q13.31	22	43928847		PNPLA3			ENSG00000100344			rs738409-G	rs738409	0	738409	missense_variant	0	0.455476	3E-71	70.5229		0.0606877	[0.054-0.067] unit increase	Illumina [13478866] (imputed)	N	serum alanine aminotransferase amount	http://purl.obolibrary.org/obo/OBA_2050062	GCST90018723	Genome-wide genotyping array
2021-12-14	34594039	Sakaue S	2021-09-30	Nat Genet	www.ncbi.nlm.nih.gov/pubmed/34594039	A cross-population atlas of genetic associations for 220 human phenotypes.	Alanine aminotransferase levels	150,545 East Asian ancestry individuals												chr1:110225019-?	chr1:110225019	0			1	NR	3E-11	10.5229		0.0295234	[0.021-0.038] unit increase	Illumina [13478866] (imputed)	N	serum alanine aminotransferase amount	http://purl.obolibrary.org/obo/OBA_2050062	GCST90018723	Genome-wide genotyping array
2021-12-14	34594039	Sakaue S	2021-09-30	Nat Genet	www.ncbi.nlm.nih.gov/pubmed/34594039	A cross-population atlas of genetic associations for 220 human phenotypes.	Alanine aminotransferase levels	150,545 East Asian ancestry individuals		1q32.2	1	207861743		MIR29B2CHG			ENSG00000203709			rs984984-T	rs984984	0	984984	regulatory_region_variant	0	0.615127	1E-8	8		0.019733	[0.013-0.027] unit decrease	Illumina [13478866] (imputed)	N	serum alanine aminotransferase amount	http://purl.obolibrary.org/obo/OBA_2050062	GCST90018723	Genome-wide genotyping array
2021-12-14	34594039	Sakaue S	2021-09-30	Nat Genet	www.ncbi.nlm.nih.gov/pubmed/34594039	A cross-population atlas of genetic associations for 220 human phenotypes.	Alanine aminotransferase levels	150,545 East Asian ancestry individuals		2q31.1	2	169009904		ABCB11			ENSG00000073734			rs12613034-T	rs12613034	0	12613034	intron_variant	0	0.327588	2E-32	31.699		0.042778	[0.036-0.05] unit increase	Illumina [13478866] (imputed)	N	serum alanine aminotransferase amount	http://purl.obolibrary.org/obo/OBA_2050062	GCST90018723	Genome-wide genotyping array
2021-12-14	34594039	Sakaue S	2021-09-30	Nat Genet	www.ncbi.nlm.nih.gov/pubmed/34594039	A cross-population atlas of genetic associations for 220 human phenotypes.	Alanine aminotransferase levels	150,545 East Asian ancestry individuals		2q34	2	210675783		CPS1			ENSG00000021826			rs1047891-A	rs1047891	0	1047891	missense_variant	0	0.151161	1E-19	19		0.0444305	[0.035-0.054] unit increase	Illumina [13478866] (imputed)	N	serum alanine aminotransferase amount	http://purl.obolibrary.org/obo/OBA_2050062	GCST90018723	Genome-wide genotyping array
2021-12-14	34594039	Sakaue S	2021-09-30	Nat Genet	www.ncbi.nlm.nih.gov/pubmed/34594039	A cross-population atlas of genetic associations for 220 human phenotypes.	Alanine aminotransferase levels	150,545 East Asian ancestry individuals		2q37.1	2	232655544		EFHD1			ENSG00000115468			rs13395911-T	rs13395911	0	13395911	intron_variant	0	0.328768	3E-22	21.5229		0.0359819	[0.029-0.043] unit increase	Illumina [13478866] (imputed)	N	serum alanine aminotransferase amount	http://purl.obolibrary.org/obo/OBA_2050062	GCST90018723	Genome-wide genotyping array
2021-12-14	34594039	Sakaue S	2021-09-30	Nat Genet	www.ncbi.nlm.nih.gov/pubmed/34594039	A cross-population atlas of genetic associations for 220 human phenotypes.	Alanine aminotransferase levels	150,545 East Asian ancestry individuals		3q22.3	3	136207780		RPL31P23 - PCCB	ENSG00000244740	ENSG00000114054		1865	42560	rs645040-T	rs645040	0	645040	intergenic_variant	1	0.819004	1E-8	8		0.0252287	[0.017-0.034] unit increase	Illumina [13478866] (imputed)	N	serum alanine aminotransferase amount	http://purl.obolibrary.org/obo/OBA_2050062	GCST90018723	Genome-wide genotyping array
2021-12-14	34594039	Sakaue S	2021-09-30	Nat Genet	www.ncbi.nlm.nih.gov/pubmed/34594039	A cross-population atlas of genetic associations for 220 human phenotypes.	Alanine aminotransferase levels	150,545 East Asian ancestry individuals		3q25.1	3	149487795		TM4SF4			ENSG00000169903			rs62272021-A	rs62272021	0	62272021	intron_variant	0	0.044893	2E-15	14.699		0.0657173	[0.05-0.082] unit increase	Illumina [13478866] (imputed)	N	serum alanine aminotransferase amount	http://purl.obolibrary.org/obo/OBA_2050062	GCST90018723	Genome-wide genotyping array
2021-12-14	34594039	Sakaue S	2021-09-30	Nat Genet	www.ncbi.nlm.nih.gov/pubmed/34594039	A cross-population atlas of genetic associations for 220 human phenotypes.	Alanine aminotransferase levels	150,545 East Asian ancestry individuals		4q31.21	4	145879663		ZNF827			ENSG00000151612			rs1979974-G	rs1979974	0	1979974	intron_variant	0	0.358908	7E-10	9.1549		0.0218141	[0.015-0.029] unit increase	Illumina [13478866] (imputed)	N	serum alanine aminotransferase amount	http://purl.obolibrary.org/obo/OBA_2050062	GCST90018723	Genome-wide genotyping array
2021-12-14	34594039	Sakaue S	2021-09-30	Nat Genet	www.ncbi.nlm.nih.gov/pubmed/34594039	A cross-population atlas of genetic associations for 220 human phenotypes.	Alanine aminotransferase levels	150,545 East Asian ancestry individuals		4q21.1	4	76499253		SHROOM3			ENSG00000138771			rs4624677-C	rs4624677	0	4624677	intron_variant	0	0.516931	2E-13	12.699		0.0249227	[0.018-0.032] unit decrease	Illumina [13478866] (imputed)	N	serum alanine aminotransferase amount	http://purl.obolibrary.org/obo/OBA_2050062	GCST90018723	Genome-wide genotyping array
2021-12-14	34594039	Sakaue S	2021-09-30	Nat Genet	www.ncbi.nlm.nih.gov/pubmed/34594039	A cross-population atlas of genetic associations for 220 human phenotypes.	Alanine aminotransferase levels	150,545 East Asian ancestry individuals		4q22.1	4	87254878		KLHL8 - MIR5705	ENSG00000145332	ENSG00000263981		14564	45617	rs10001545-A	rs10001545	0	10001545	intergenic_variant	1	0.356038	4E-18	17.3979		0.0306958	[0.024-0.038] unit decrease	Illumina [13478866] (imputed)	N	serum alanine aminotransferase amount	http://purl.obolibrary.org/obo/OBA_2050062	GCST90018723	Genome-wide genotyping array
2021-12-14	34594039	Sakaue S	2021-09-30	Nat Genet	www.ncbi.nlm.nih.gov/pubmed/34594039	A cross-population atlas of genetic associations for 220 human phenotypes.	Alanine aminotransferase levels	150,545 East Asian ancestry individuals		5q11.2	5	56876174		MAP3K1			ENSG00000095015			rs9686160-C	rs9686160	0	9686160	intron_variant	0	0.162794	3E-9	8.52288		0.0271849	[0.018-0.036] unit decrease	Illumina [13478866] (imputed)	N	serum alanine aminotransferase amount	http://purl.obolibrary.org/obo/OBA_2050062	GCST90018723	Genome-wide genotyping array
2021-12-14	34594039	Sakaue S	2021-09-30	Nat Genet	www.ncbi.nlm.nih.gov/pubmed/34594039	A cross-population atlas of genetic associations for 220 human phenotypes.	Alanine aminotransferase levels	150,545 East Asian ancestry individuals		6p21.33	6	31476827		HCP5			ENSG00000206337			rs2523655-G	rs2523655	0	2523655	regulatory_region_variant	0	0.870322	1E-8	8		0.0292114	[0.019-0.039] unit decrease	Illumina [13478866] (imputed)	N	serum alanine aminotransferase amount	http://purl.obolibrary.org/obo/OBA_2050062	GCST90018723	Genome-wide genotyping array
2021-12-14	34594039	Sakaue S	2021-09-30	Nat Genet	www.ncbi.nlm.nih.gov/pubmed/34594039	A cross-population atlas of genetic associations for 220 human phenotypes.	Alanine aminotransferase levels	150,545 East Asian ancestry individuals		6p21.32	6	32714397		MTCO3P1 - HLA-DQB3	ENSG00000235040	ENSG00000226030		7442	16361	rs3104404-A	rs3104404	0	3104404	intergenic_variant	1	0.356773	3E-10	9.52288		0.0227	[0.016-0.03] unit decrease	Illumina [13478866] (imputed)	N	serum alanine aminotransferase amount	http://purl.obolibrary.org/obo/OBA_2050062	GCST90018723	Genome-wide genotyping array
2021-12-14	34594039	Sakaue S	2021-09-30	Nat Genet	www.ncbi.nlm.nih.gov/pubmed/34594039	A cross-population atlas of genetic associations for 220 human phenotypes.	Alanine aminotransferase levels	150,545 East Asian ancestry individuals		7p15.3	7	22703466		STEAP1B			ENSG00000105889			rs151011383-A	rs151011383	0	151011383	regulatory_region_variant	0	0.074212	1E-8	8		0.0373016	[0.025-0.05] unit decrease	Illumina [13478866] (imputed)	N	serum alanine aminotransferase amount	http://purl.obolibrary.org/obo/OBA_2050062	GCST90018723	Genome-wide genotyping array
2021-12-14	34594039	Sakaue S	2021-09-30	Nat Genet	www.ncbi.nlm.nih.gov/pubmed/34594039	A cross-population atlas of genetic associations for 220 human phenotypes.	Alanine aminotransferase levels	150,545 East Asian ancestry individuals		7p15.1	7	28139639		JAZF1			ENSG00000153814			rs13247499-A	rs13247499	0	13247499	intron_variant	0	0.480681	4E-12	11.3979		0.0234067	[0.017-0.03] unit increase	Illumina [13478866] (imputed)	N	serum alanine aminotransferase amount	http://purl.obolibrary.org/obo/OBA_2050062	GCST90018723	Genome-wide genotyping array
2021-12-14	34594039	Sakaue S	2021-09-30	Nat Genet	www.ncbi.nlm.nih.gov/pubmed/34594039	A cross-population atlas of genetic associations for 220 human phenotypes.	Alanine aminotransferase levels	150,545 East Asian ancestry individuals		7q21.12	7	87450286		ABCB4			ENSG00000005471			rs4148821-C	rs4148821	0	4148821	intron_variant	0	0.275621	3E-21	20.5229		0.0359262	[0.028-0.043] unit decrease	Illumina [13478866] (imputed)	N	serum alanine aminotransferase amount	http://purl.obolibrary.org/obo/OBA_2050062	GCST90018723	Genome-wide genotyping array
2021-12-14	34594039	Sakaue S	2021-09-30	Nat Genet	www.ncbi.nlm.nih.gov/pubmed/34594039	A cross-population atlas of genetic associations for 220 human phenotypes.	Alanine aminotransferase levels	150,545 East Asian ancestry individuals		8q24.13	8	125469835		TRIB1AL			ENSG00000253111			rs2954021-G	rs2954021	0	2954021	intergenic_variant	0	0.548586	4E-20	19.3979		0.0311728	[0.025-0.038] unit decrease	Illumina [13478866] (imputed)	N	serum alanine aminotransferase amount	http://purl.obolibrary.org/obo/OBA_2050062	GCST90018723	Genome-wide genotyping array
2021-12-14	34594039	Sakaue S	2021-09-30	Nat Genet	www.ncbi.nlm.nih.gov/pubmed/34594039	A cross-population atlas of genetic associations for 220 human phenotypes.	Alanine aminotransferase levels	150,545 East Asian ancestry individuals		8q24.3	8	144799557		ZNF517			ENSG00000197363			rs571535499-T	rs571535499	0	571535499	intron_variant	0	5.09E-4	9E-41	40.0458		1.07088	[0.91-1.23] unit decrease	Illumina [13478866] (imputed)	N	serum alanine aminotransferase amount	http://purl.obolibrary.org/obo/OBA_2050062	GCST90018723	Genome-wide genotyping array
2021-12-14	34594039	Sakaue S	2021-09-30	Nat Genet	www.ncbi.nlm.nih.gov/pubmed/34594039	A cross-population atlas of genetic associations for 220 human phenotypes.	Alanine aminotransferase levels	150,545 East Asian ancestry individuals		9q31.1	9	101426560		ALDOB			ENSG00000136872			rs3739721-G	rs3739721	0	3739721	missense_variant	0	0.065969	1E-9	9		0.0414327	[0.028-0.055] unit increase	Illumina [13478866] (imputed)	N	serum alanine aminotransferase amount	http://purl.obolibrary.org/obo/OBA_2050062	GCST90018723	Genome-wide genotyping array
2021-12-14	34594039	Sakaue S	2021-09-30	Nat Genet	www.ncbi.nlm.nih.gov/pubmed/34594039	A cross-population atlas of genetic associations for 220 human phenotypes.	Alanine aminotransferase levels	344,136 European ancestry individuals, 150,545 East Asian ancestry individuals		2p22.2	2	36863090		STRN			ENSG00000115808			rs2110944-C	rs2110944	0	2110944	intron_variant	0	NR	5E-10	9.30103		0.0118	[0.0081-0.0155] unit increase	Affymetrix, Illumina [20538387] (imputed)	N	serum alanine aminotransferase amount	http://purl.obolibrary.org/obo/OBA_2050062	GCST90018943	Genome-wide genotyping array
2021-12-14	34594039	Sakaue S	2021-09-30	Nat Genet	www.ncbi.nlm.nih.gov/pubmed/34594039	A cross-population atlas of genetic associations for 220 human phenotypes.	Alanine aminotransferase levels	344,136 European ancestry individuals, 150,545 East Asian ancestry individuals		2p21	2	43835959		ABCG5, ABCG8			ENSG00000138075, ENSG00000143921			rs115445558-C	rs115445558	0	115445558	intron_variant	0	NR	5E-16	15.301		0.0359	[0.027-0.045] unit increase	Affymetrix, Illumina [20538387] (imputed)	N	serum alanine aminotransferase amount	http://purl.obolibrary.org/obo/OBA_2050062	GCST90018943	Genome-wide genotyping array
2021-12-14	34594039	Sakaue S	2021-09-30	Nat Genet	www.ncbi.nlm.nih.gov/pubmed/34594039	A cross-population atlas of genetic associations for 220 human phenotypes.	Alanine aminotransferase levels	344,136 European ancestry individuals, 150,545 East Asian ancestry individuals		2p16.3	2	48405872		FOXN2 - PPP1R21-DT	ENSG00000170802	ENSG00000272663		26577	29857	rs10208627-G	rs10208627	0	10208627	intergenic_variant	1	NR	3E-9	8.52288		0.0112	[0.0075-0.0149] unit decrease	Affymetrix, Illumina [20538387] (imputed)	N	serum alanine aminotransferase amount	http://purl.obolibrary.org/obo/OBA_2050062	GCST90018943	Genome-wide genotyping array
2021-12-14	34594039	Sakaue S	2021-09-30	Nat Genet	www.ncbi.nlm.nih.gov/pubmed/34594039	A cross-population atlas of genetic associations for 220 human phenotypes.	Alanine aminotransferase levels	344,136 European ancestry individuals, 150,545 East Asian ancestry individuals		2p16.1	2	59079429		LINC01122			ENSG00000233723			rs11125768-C	rs11125768	0	11125768	intergenic_variant	0	NR	4E-8	7.39794		0.0107	[0.007-0.0144] unit decrease	Affymetrix, Illumina [20538387] (imputed)	N	serum alanine aminotransferase amount	http://purl.obolibrary.org/obo/OBA_2050062	GCST90018943	Genome-wide genotyping array
2021-12-14	34594039	Sakaue S	2021-09-30	Nat Genet	www.ncbi.nlm.nih.gov/pubmed/34594039	A cross-population atlas of genetic associations for 220 human phenotypes.	Alanine aminotransferase levels	344,136 European ancestry individuals, 150,545 East Asian ancestry individuals		2p15	2	61576531		XPO1 - RPS29P10	ENSG00000082898	ENSG00000226884		37790	12967	rs11451874-AT	rs11451874	0	11451874	intergenic_variant	1	NR	8E-9	8.09691		0.0183	[0.012-0.025] unit increase	Affymetrix, Illumina [20538387] (imputed)	N	serum alanine aminotransferase amount	http://purl.obolibrary.org/obo/OBA_2050062	GCST90018943	Genome-wide genotyping array
2021-12-14	34594039	Sakaue S	2021-09-30	Nat Genet	www.ncbi.nlm.nih.gov/pubmed/34594039	A cross-population atlas of genetic associations for 220 human phenotypes.	Alanine aminotransferase levels	344,136 European ancestry individuals, 150,545 East Asian ancestry individuals		2p15	2	63621878		WDPCP			ENSG00000143951			rs35631693-C	rs35631693	0	35631693	intergenic_variant	0	NR	5E-8	7.30103		0.014	[0.0089-0.0191] unit decrease	Affymetrix, Illumina [20538387] (imputed)	N	serum alanine aminotransferase amount	http://purl.obolibrary.org/obo/OBA_2050062	GCST90018943	Genome-wide genotyping array
2021-12-14	34594039	Sakaue S	2021-09-30	Nat Genet	www.ncbi.nlm.nih.gov/pubmed/34594039	A cross-population atlas of genetic associations for 220 human phenotypes.	Alanine aminotransferase levels	344,136 European ancestry individuals, 150,545 East Asian ancestry individuals		2p14	2	65064412		CEP68			ENSG00000011523			rs2241160-G	rs2241160	0	2241160	intron_variant	0	NR	4E-8	7.39794		0.0106	[0.0069-0.0143] unit decrease	Affymetrix, Illumina [20538387] (imputed)	N	serum alanine aminotransferase amount	http://purl.obolibrary.org/obo/OBA_2050062	GCST90018943	Genome-wide genotyping array
2021-12-14	34594039	Sakaue S	2021-09-30	Nat Genet	www.ncbi.nlm.nih.gov/pubmed/34594039	A cross-population atlas of genetic associations for 220 human phenotypes.	Alanine aminotransferase levels	344,136 European ancestry individuals, 150,545 East Asian ancestry individuals		2p11.2	2	88123991		FABP1			ENSG00000163586			rs1545223-G	rs1545223	0	1545223	3_prime_UTR_variant	0	NR	4E-11	10.3979		0.0137	[0.0096-0.0178] unit decrease	Affymetrix, Illumina [20538387] (imputed)	N	serum alanine aminotransferase amount	http://purl.obolibrary.org/obo/OBA_2050062	GCST90018943	Genome-wide genotyping array
2021-12-14	34594039	Sakaue S	2021-09-30	Nat Genet	www.ncbi.nlm.nih.gov/pubmed/34594039	A cross-population atlas of genetic associations for 220 human phenotypes.	Alanine aminotransferase levels	344,136 European ancestry individuals, 150,545 East Asian ancestry individuals		3p25.2	3	12355089		PPARG			ENSG00000132170			rs4135247-A	rs4135247	0	4135247	intron_variant	0	NR	3E-28	27.5229		0.0207	[0.017-0.024] unit decrease	Affymetrix, Illumina [20538387] (imputed)	N	serum alanine aminotransferase amount	http://purl.obolibrary.org/obo/OBA_2050062	GCST90018943	Genome-wide genotyping array
2021-12-14	34594039	Sakaue S	2021-09-30	Nat Genet	www.ncbi.nlm.nih.gov/pubmed/34594039	A cross-population atlas of genetic associations for 220 human phenotypes.	Alanine aminotransferase levels	344,136 European ancestry individuals, 150,545 East Asian ancestry individuals		3q21.2	3	125208824		SLC12A8			ENSG00000221955			rs5852449-C	rs5852449	0	5852449	intron_variant	0	NR	8E-16	15.0969		0.0197	[0.015-0.025] unit increase	Affymetrix, Illumina [20538387] (imputed)	N	serum alanine aminotransferase amount	http://purl.obolibrary.org/obo/OBA_2050062	GCST90018943	Genome-wide genotyping array
2021-12-14	34594039	Sakaue S	2021-09-30	Nat Genet	www.ncbi.nlm.nih.gov/pubmed/34594039	A cross-population atlas of genetic associations for 220 human phenotypes.	Alanine aminotransferase levels	344,136 European ancestry individuals, 150,545 East Asian ancestry individuals		3p25.1	3	13385789		NUP210			ENSG00000132182			rs113937631-G	rs113937631	0	113937631	intron_variant	0	NR	9E-10	9.04576		0.0115	[0.0078-0.0152] unit decrease	Affymetrix, Illumina [20538387] (imputed)	N	serum alanine aminotransferase amount	http://purl.obolibrary.org/obo/OBA_2050062	GCST90018943	Genome-wide genotyping array
2021-12-14	34594039	Sakaue S	2021-09-30	Nat Genet	www.ncbi.nlm.nih.gov/pubmed/34594039	A cross-population atlas of genetic associations for 220 human phenotypes.	Alanine aminotransferase levels	344,136 European ancestry individuals, 150,545 East Asian ancestry individuals		3q22.3	3	136330784		PCCB			ENSG00000114054			rs60935030-TAATTA	rs60935030	0	60935030	intron_variant	0	NR	2E-37	36.699		0.0286	[0.024-0.033] unit increase	Affymetrix, Illumina [20538387] (imputed)	N	serum alanine aminotransferase amount	http://purl.obolibrary.org/obo/OBA_2050062	GCST90018943	Genome-wide genotyping array
2021-12-14	34594039	Sakaue S	2021-09-30	Nat Genet	www.ncbi.nlm.nih.gov/pubmed/34594039	A cross-population atlas of genetic associations for 220 human phenotypes.	Alanine aminotransferase levels	344,136 European ancestry individuals, 150,545 East Asian ancestry individuals		3q23	3	142941864		HLMR1			ENSG00000243818			rs9653945-A	rs9653945	0	9653945	TF_binding_site_variant	0	NR	1E-14	14		0.0173	[0.013-0.022] unit decrease	Affymetrix, Illumina [20538387] (imputed)	N	serum alanine aminotransferase amount	http://purl.obolibrary.org/obo/OBA_2050062	GCST90018943	Genome-wide genotyping array
2021-12-14	34594039	Sakaue S	2021-09-30	Nat Genet	www.ncbi.nlm.nih.gov/pubmed/34594039	A cross-population atlas of genetic associations for 220 human phenotypes.	Alanine aminotransferase levels	344,136 European ancestry individuals, 150,545 East Asian ancestry individuals		3q25.1	3	149464299		WDR70P1			ENSG00000241929			rs60028604-T	rs60028604	0	60028604	intergenic_variant	0	NR	8E-28	27.0969		0.0375	[0.031-0.044] unit decrease	Affymetrix, Illumina [20538387] (imputed)	N	serum alanine aminotransferase amount	http://purl.obolibrary.org/obo/OBA_2050062	GCST90018943	Genome-wide genotyping array
2021-12-14	34594039	Sakaue S	2021-09-30	Nat Genet	www.ncbi.nlm.nih.gov/pubmed/34594039	A cross-population atlas of genetic associations for 220 human phenotypes.	Alanine aminotransferase levels	344,136 European ancestry individuals, 150,545 East Asian ancestry individuals		3q25.2	3	152355266		MBNL1			ENSG00000152601			rs3920075-C	rs3920075	0	3920075	intron_variant	0	NR	5E-10	9.30103		0.0131	[0.009-0.0172] unit decrease	Affymetrix, Illumina [20538387] (imputed)	N	serum alanine aminotransferase amount	http://purl.obolibrary.org/obo/OBA_2050062	GCST90018943	Genome-wide genotyping array
2021-12-14	34594039	Sakaue S	2021-09-30	Nat Genet	www.ncbi.nlm.nih.gov/pubmed/34594039	A cross-population atlas of genetic associations for 220 human phenotypes.	Alanine aminotransferase levels	344,136 European ancestry individuals, 150,545 East Asian ancestry individuals		3q25.31	3	155840150		SLC33A1			ENSG00000169359			rs6794232-C	rs6794232	0	6794232	intron_variant	0	NR	7E-9	8.1549		0.0121	[0.008-0.0162] unit decrease	Affymetrix, Illumina [20538387] (imputed)	N	serum alanine aminotransferase amount	http://purl.obolibrary.org/obo/OBA_2050062	GCST90018943	Genome-wide genotyping array
2021-12-14	34594039	Sakaue S	2021-09-30	Nat Genet	www.ncbi.nlm.nih.gov/pubmed/34594039	A cross-population atlas of genetic associations for 220 human phenotypes.	Alanine aminotransferase levels	344,136 European ancestry individuals, 150,545 East Asian ancestry individuals		3q25.31	3	157077679		LINC00880			ENSG00000243629			rs13322435-G	rs13322435	0	13322435	regulatory_region_variant	0	NR	1E-15	15		0.0155	[0.012-0.019] unit increase	Affymetrix, Illumina [20538387] (imputed)	N	serum alanine aminotransferase amount	http://purl.obolibrary.org/obo/OBA_2050062	GCST90018943	Genome-wide genotyping array
2021-12-14	34594039	Sakaue S	2021-09-30	Nat Genet	www.ncbi.nlm.nih.gov/pubmed/34594039	A cross-population atlas of genetic associations for 220 human phenotypes.	Alanine aminotransferase levels	344,136 European ancestry individuals, 150,545 East Asian ancestry individuals		3q25.33	3	160399019		TRIM59-IFT80, IFT80			ENSG00000248710, ENSG00000068885			rs16831207-G	rs16831207	0	16831207	intron_variant	0	NR	2E-18	17.699		0.0222	[0.017-0.027] unit increase	Affymetrix, Illumina [20538387] (imputed)	N	serum alanine aminotransferase amount	http://purl.obolibrary.org/obo/OBA_2050062	GCST90018943	Genome-wide genotyping array
2021-12-14	34594039	Sakaue S	2021-09-30	Nat Genet	www.ncbi.nlm.nih.gov/pubmed/34594039	A cross-population atlas of genetic associations for 220 human phenotypes.	Alanine aminotransferase levels	344,136 European ancestry individuals, 150,545 East Asian ancestry individuals		3q26.2	3	171014810		SLC2A2			ENSG00000163581			rs7356034-A	rs7356034	0	7356034	intron_variant	0	NR	2E-8	7.69897		0.012	[0.0079-0.0161] unit increase	Affymetrix, Illumina [20538387] (imputed)	N	serum alanine aminotransferase amount	http://purl.obolibrary.org/obo/OBA_2050062	GCST90018943	Genome-wide genotyping array
2021-12-14	34594039	Sakaue S	2021-09-30	Nat Genet	www.ncbi.nlm.nih.gov/pubmed/34594039	A cross-population atlas of genetic associations for 220 human phenotypes.	Alanine aminotransferase levels	344,136 European ancestry individuals, 150,545 East Asian ancestry individuals		3q26.31	3	172576710		LINC02068			ENSG00000223387			rs79287178-A	rs79287178	0	79287178	intergenic_variant	0	NR	7E-44	43.1549		0.0935	[0.08-0.107] unit decrease	Affymetrix, Illumina [20538387] (imputed)	N	serum alanine aminotransferase amount	http://purl.obolibrary.org/obo/OBA_2050062	GCST90018943	Genome-wide genotyping array
2021-12-14	34594039	Sakaue S	2021-09-30	Nat Genet	www.ncbi.nlm.nih.gov/pubmed/34594039	A cross-population atlas of genetic associations for 220 human phenotypes.	Alanine aminotransferase levels	344,136 European ancestry individuals, 150,545 East Asian ancestry individuals		3q27.2	3	186078996		ETV5			ENSG00000244405			rs4077189-A	rs4077189	0	4077189	intron_variant	0	NR	1E-8	8		0.0203	[0.013-0.027] unit decrease	Affymetrix, Illumina [20538387] (imputed)	N	serum alanine aminotransferase amount	http://purl.obolibrary.org/obo/OBA_2050062	GCST90018943	Genome-wide genotyping array
2021-12-14	34594039	Sakaue S	2021-09-30	Nat Genet	www.ncbi.nlm.nih.gov/pubmed/34594039	A cross-population atlas of genetic associations for 220 human phenotypes.	Alanine aminotransferase levels	344,136 European ancestry individuals, 150,545 East Asian ancestry individuals		3p24.1	3	29318461		RBMS3			ENSG00000144642			rs57440162-C	rs57440162	0	57440162	intron_variant	0	NR	7E-10	9.1549		0.0143	[0.0098-0.0188] unit increase	Affymetrix, Illumina [20538387] (imputed)	N	serum alanine aminotransferase amount	http://purl.obolibrary.org/obo/OBA_2050062	GCST90018943	Genome-wide genotyping array
2021-12-14	34594039	Sakaue S	2021-09-30	Nat Genet	www.ncbi.nlm.nih.gov/pubmed/34594039	A cross-population atlas of genetic associations for 220 human phenotypes.	Alanine aminotransferase levels	344,136 European ancestry individuals, 150,545 East Asian ancestry individuals		3p22.2	3	36964771		TRANK1 - RNU6ATAC4P	ENSG00000168016	ENSG00000210181		19714	3420	rs7615363-G	rs7615363	0	7615363	intergenic_variant	1	NR	3E-12	11.5229		0.0142	[0.01-0.018] unit decrease	Affymetrix, Illumina [20538387] (imputed)	N	serum alanine aminotransferase amount	http://purl.obolibrary.org/obo/OBA_2050062	GCST90018943	Genome-wide genotyping array
2021-12-14	34594039	Sakaue S	2021-09-30	Nat Genet	www.ncbi.nlm.nih.gov/pubmed/34594039	A cross-population atlas of genetic associations for 220 human phenotypes.	Alanine aminotransferase levels	344,136 European ancestry individuals, 150,545 East Asian ancestry individuals		3p22.1	3	39319274		ADAD1P1 - CCR8	ENSG00000270367	ENSG00000179934		31354	10435	rs2649749-A	rs2649749	0	2649749	intergenic_variant	1	NR	2E-9	8.69897		0.0262	[0.018-0.035] unit decrease	Affymetrix, Illumina [20538387] (imputed)	N	serum alanine aminotransferase amount	http://purl.obolibrary.org/obo/OBA_2050062	GCST90018943	Genome-wide genotyping array
2021-12-14	34594039	Sakaue S	2021-09-30	Nat Genet	www.ncbi.nlm.nih.gov/pubmed/34594039	A cross-population atlas of genetic associations for 220 human phenotypes.	Alanine aminotransferase levels	344,136 European ancestry individuals, 150,545 East Asian ancestry individuals		3p21.31	3	47210330		KIF9-AS1			ENSG00000227398			rs535620250-G	rs535620250	0	535620250	intergenic_variant	0	NR	5E-8	7.30103		0.0253	[0.016-0.034] unit increase	Affymetrix, Illumina [20538387] (imputed)	N	serum alanine aminotransferase amount	http://purl.obolibrary.org/obo/OBA_2050062	GCST90018943	Genome-wide genotyping array
2021-12-14	34594039	Sakaue S	2021-09-30	Nat Genet	www.ncbi.nlm.nih.gov/pubmed/34594039	A cross-population atlas of genetic associations for 220 human phenotypes.	Alanine aminotransferase levels	344,136 European ancestry individuals, 150,545 East Asian ancestry individuals		20p12.1	20	14698851		MACROD2			ENSG00000172264			rs6135226-G	rs6135226	0	6135226	intron_variant	0	NR	7E-9	8.1549		0.0113	[0.0074-0.0152] unit increase	Affymetrix, Illumina [20538387] (imputed)	N	serum alanine aminotransferase amount	http://purl.obolibrary.org/obo/OBA_2050062	GCST90018943	Genome-wide genotyping array
2021-12-14	34594039	Sakaue S	2021-09-30	Nat Genet	www.ncbi.nlm.nih.gov/pubmed/34594039	A cross-population atlas of genetic associations for 220 human phenotypes.	Alanine aminotransferase levels	344,136 European ancestry individuals, 150,545 East Asian ancestry individuals		20p12.1	20	17863848		BANF2 - RNU6-192P	ENSG00000125888	ENSG00000212555		127977	39914	rs2618567-T	rs2618567	0	2618567	regulatory_region_variant	1	NR	4E-8	7.39794		0.011	[0.0071-0.0149] unit increase	Affymetrix, Illumina [20538387] (imputed)	N	serum alanine aminotransferase amount	http://purl.obolibrary.org/obo/OBA_2050062	GCST90018943	Genome-wide genotyping array
2021-12-14	34594039	Sakaue S	2021-09-30	Nat Genet	www.ncbi.nlm.nih.gov/pubmed/34594039	A cross-population atlas of genetic associations for 220 human phenotypes.	Alanine aminotransferase levels	344,136 European ancestry individuals, 150,545 East Asian ancestry individuals		20p11.21	20	25419344		GINS1			ENSG00000101003			rs11087515-GA	rs11087515	0	11087515	intron_variant	0	NR	1E-9	9		0.0143	[0.0098-0.0188] unit decrease	Affymetrix, Illumina [20538387] (imputed)	N	serum alanine aminotransferase amount	http://purl.obolibrary.org/obo/OBA_2050062	GCST90018943	Genome-wide genotyping array
2021-12-14	34594039	Sakaue S	2021-09-30	Nat Genet	www.ncbi.nlm.nih.gov/pubmed/34594039	A cross-population atlas of genetic associations for 220 human phenotypes.	Alanine aminotransferase levels	344,136 European ancestry individuals, 150,545 East Asian ancestry individuals		20q11.22	20	34952197		GSS			ENSG00000100983			rs2025096-A	rs2025096	0	2025096	intron_variant	0	NR	4E-20	19.3979		0.0223	[0.018-0.027] unit increase	Affymetrix, Illumina [20538387] (imputed)	N	serum alanine aminotransferase amount	http://purl.obolibrary.org/obo/OBA_2050062	GCST90018943	Genome-wide genotyping array
2021-12-14	34594039	Sakaue S	2021-09-30	Nat Genet	www.ncbi.nlm.nih.gov/pubmed/34594039	A cross-population atlas of genetic associations for 220 human phenotypes.	Alanine aminotransferase levels	344,136 European ancestry individuals, 150,545 East Asian ancestry individuals		20q12	20	40551182		LINC01370 - MAFB	ENSG00000237767	ENSG00000204103		507120	134666	rs1883711-C	rs1883711	0	1883711	intergenic_variant	1	NR	3E-13	12.5229		0.0477	[0.035-0.061] unit increase	Affymetrix, Illumina [20538387] (imputed)	N	serum alanine aminotransferase amount	http://purl.obolibrary.org/obo/OBA_2050062	GCST90018943	Genome-wide genotyping array
2021-12-14	34594039	Sakaue S	2021-09-30	Nat Genet	www.ncbi.nlm.nih.gov/pubmed/34594039	A cross-population atlas of genetic associations for 220 human phenotypes.	Alanine aminotransferase levels	344,136 European ancestry individuals, 150,545 East Asian ancestry individuals		20q13.12	20	44407812		HNF4A			ENSG00000101076			rs8114057-A	rs8114057	0	8114057	intron_variant	0	NR	1E-8	8		0.0107	[0.007-0.0144] unit decrease	Affymetrix, Illumina [20538387] (imputed)	N	serum alanine aminotransferase amount	http://purl.obolibrary.org/obo/OBA_2050062	GCST90018943	Genome-wide genotyping array
2021-12-14	34594039	Sakaue S	2021-09-30	Nat Genet	www.ncbi.nlm.nih.gov/pubmed/34594039	A cross-population atlas of genetic associations for 220 human phenotypes.	Alanine aminotransferase levels	344,136 European ancestry individuals, 150,545 East Asian ancestry individuals		20q13.12	20	46973999		EYA2			ENSG00000064655			rs6066149-A	rs6066149	0	6066149	intron_variant	0	NR	3E-9	8.52288		0.0147	[0.0098-0.0196] unit decrease	Affymetrix, Illumina [20538387] (imputed)	N	serum alanine aminotransferase amount	http://purl.obolibrary.org/obo/OBA_2050062	GCST90018943	Genome-wide genotyping array
2021-12-14	34594039	Sakaue S	2021-09-30	Nat Genet	www.ncbi.nlm.nih.gov/pubmed/34594039	A cross-population atlas of genetic associations for 220 human phenotypes.	Alanine aminotransferase levels	344,136 European ancestry individuals, 150,545 East Asian ancestry individuals		20q13.33	20	63719061		ZGPAT			ENSG00000197114			rs2738759-G	rs2738759	0	2738759	intron_variant	0	NR	1E-8	8		0.0232	[0.015-0.031] unit increase	Affymetrix, Illumina [20538387] (imputed)	N	serum alanine aminotransferase amount	http://purl.obolibrary.org/obo/OBA_2050062	GCST90018943	Genome-wide genotyping array
2021-12-14	34594039	Sakaue S	2021-09-30	Nat Genet	www.ncbi.nlm.nih.gov/pubmed/34594039	A cross-population atlas of genetic associations for 220 human phenotypes.	Alanine aminotransferase levels	344,136 European ancestry individuals, 150,545 East Asian ancestry individuals		21q11.2	21	14966851		ASMER1, NRIP1			ENSG00000281903, ENSG00000180530			rs2229742-C	rs2229742	0	2229742	missense_variant	0	NR	5E-9	8.30103		0.0215	[0.014-0.029] unit increase	Affymetrix, Illumina [20538387] (imputed)	N	serum alanine aminotransferase amount	http://purl.obolibrary.org/obo/OBA_2050062	GCST90018943	Genome-wide genotyping array
2021-12-14	34594039	Sakaue S	2021-09-30	Nat Genet	www.ncbi.nlm.nih.gov/pubmed/34594039	A cross-population atlas of genetic associations for 220 human phenotypes.	Alanine aminotransferase levels	344,136 European ancestry individuals, 150,545 East Asian ancestry individuals		21q21.3	21	29162766		MAP3K7CL			ENSG00000156265			rs2832229-G	rs2832229	0	2832229	intron_variant	0	NR	5E-18	17.301		0.0215	[0.017-0.026] unit increase	Affymetrix, Illumina [20538387] (imputed)	N	serum alanine aminotransferase amount	http://purl.obolibrary.org/obo/OBA_2050062	GCST90018943	Genome-wide genotyping array
2021-12-14	34594039	Sakaue S	2021-09-30	Nat Genet	www.ncbi.nlm.nih.gov/pubmed/34594039	A cross-population atlas of genetic associations for 220 human phenotypes.	Alanine aminotransferase levels	344,136 European ancestry individuals, 150,545 East Asian ancestry individuals		21q22.13	21	37386049		DYRK1A			ENSG00000157540			rs12626319-C	rs12626319	0	12626319	intron_variant	0	NR	3E-8	7.52288		0.0117	[0.0076-0.0158] unit increase	Affymetrix, Illumina [20538387] (imputed)	N	serum alanine aminotransferase amount	http://purl.obolibrary.org/obo/OBA_2050062	GCST90018943	Genome-wide genotyping array
2021-12-14	34594039	Sakaue S	2021-09-30	Nat Genet	www.ncbi.nlm.nih.gov/pubmed/34594039	A cross-population atlas of genetic associations for 220 human phenotypes.	Alanine aminotransferase levels	344,136 European ancestry individuals, 150,545 East Asian ancestry individuals		21q22.2	21	39183635		PSMG1 - BRWD1	ENSG00000183527	ENSG00000185658		147	541	rs117143374-C	rs117143374	0	117143374	regulatory_region_variant	1	NR	9E-13	12.0458		0.0221	[0.016-0.028] unit decrease	Affymetrix, Illumina [20538387] (imputed)	N	serum alanine aminotransferase amount	http://purl.obolibrary.org/obo/OBA_2050062	GCST90018943	Genome-wide genotyping array
2021-12-14	34594039	Sakaue S	2021-09-30	Nat Genet	www.ncbi.nlm.nih.gov/pubmed/34594039	A cross-population atlas of genetic associations for 220 human phenotypes.	Alanine aminotransferase levels	344,136 European ancestry individuals, 150,545 East Asian ancestry individuals		21q22.3	21	44789511		UBE2G2			ENSG00000184787			rs11088963-G	rs11088963	0	11088963	intron_variant	0	NR	5E-14	13.301		0.0151	[0.011-0.019] unit decrease	Affymetrix, Illumina [20538387] (imputed)	N	serum alanine aminotransferase amount	http://purl.obolibrary.org/obo/OBA_2050062	GCST90018943	Genome-wide genotyping array
2021-12-14	34594039	Sakaue S	2021-09-30	Nat Genet	www.ncbi.nlm.nih.gov/pubmed/34594039	A cross-population atlas of genetic associations for 220 human phenotypes.	Alanine aminotransferase levels	344,136 European ancestry individuals, 150,545 East Asian ancestry individuals		22q11.21	22	17661069		BCL2L13			ENSG00000099968			rs8141347-T	rs8141347	0	8141347	intron_variant	0	NR	3E-9	8.52288		0.013	[0.0087-0.0173] unit increase	Affymetrix, Illumina [20538387] (imputed)	N	serum alanine aminotransferase amount	http://purl.obolibrary.org/obo/OBA_2050062	GCST90018943	Genome-wide genotyping array
2021-12-14	34594039	Sakaue S	2021-09-30	Nat Genet	www.ncbi.nlm.nih.gov/pubmed/34594039	A cross-population atlas of genetic associations for 220 human phenotypes.	Alanine aminotransferase levels	344,136 European ancestry individuals, 150,545 East Asian ancestry individuals		22q11.23	22	23924539		MIF-AS1 - KLHL5P1	ENSG00000218537	ENSG00000225282		25609	2361	rs5751775-C	rs5751775	0	5751775	intergenic_variant	1	NR	1E-10	10		0.0122	[0.0085-0.0159] unit decrease	Affymetrix, Illumina [20538387] (imputed)	N	serum alanine aminotransferase amount	http://purl.obolibrary.org/obo/OBA_2050062	GCST90018943	Genome-wide genotyping array
2021-12-14	34594039	Sakaue S	2021-09-30	Nat Genet	www.ncbi.nlm.nih.gov/pubmed/34594039	A cross-population atlas of genetic associations for 220 human phenotypes.	Alanine aminotransferase levels	344,136 European ancestry individuals, 150,545 East Asian ancestry individuals		22q12.1	22	28709427		CHEK2			ENSG00000183765			rs5752773-C	rs5752773	0	5752773	intron_variant	0	NR	1E-21	21		0.0206	[0.016-0.025] unit increase	Affymetrix, Illumina [20538387] (imputed)	N	serum alanine aminotransferase amount	http://purl.obolibrary.org/obo/OBA_2050062	GCST90018943	Genome-wide genotyping array
2021-12-14	34594039	Sakaue S	2021-09-30	Nat Genet	www.ncbi.nlm.nih.gov/pubmed/34594039	A cross-population atlas of genetic associations for 220 human phenotypes.	Alanine aminotransferase levels	344,136 European ancestry individuals, 150,545 East Asian ancestry individuals		22q12.3	22	36146146		APOL3			ENSG00000128284			rs132631-C	rs132631	0	132631	intron_variant	0	NR	6E-43	42.2218		0.0406	[0.035-0.046] unit increase	Affymetrix, Illumina [20538387] (imputed)	N	serum alanine aminotransferase amount	http://purl.obolibrary.org/obo/OBA_2050062	GCST90018943	Genome-wide genotyping array
2021-12-14	34594039	Sakaue S	2021-09-30	Nat Genet	www.ncbi.nlm.nih.gov/pubmed/34594039	A cross-population atlas of genetic associations for 220 human phenotypes.	Alanine aminotransferase levels	344,136 European ancestry individuals, 150,545 East Asian ancestry individuals		22q13.1	22	38203357		PLA2G6, MAFF			ENSG00000184381, ENSG00000185022			rs4821764-A	rs4821764	0	4821764	intron_variant	0	NR	8E-17	16.0969		0.0159	[0.012-0.02] unit increase	Affymetrix, Illumina [20538387] (imputed)	N	serum alanine aminotransferase amount	http://purl.obolibrary.org/obo/OBA_2050062	GCST90018943	Genome-wide genotyping array
2021-12-14	34594039	Sakaue S	2021-09-30	Nat Genet	www.ncbi.nlm.nih.gov/pubmed/34594039	A cross-population atlas of genetic associations for 220 human phenotypes.	Alanine aminotransferase levels	344,136 European ancestry individuals, 150,545 East Asian ancestry individuals		22q13.2	22	41073997		Y_RNA - ACTBP15	ENSG00000223023	ENSG00000213857		28406	183	rs4821999-G	rs4821999	0	4821999	intergenic_variant	1	NR	4E-8	7.39794		0.0108	[0.0069-0.0147] unit increase	Affymetrix, Illumina [20538387] (imputed)	N	serum alanine aminotransferase amount	http://purl.obolibrary.org/obo/OBA_2050062	GCST90018943	Genome-wide genotyping array
2021-12-14	34594039	Sakaue S	2021-09-30	Nat Genet	www.ncbi.nlm.nih.gov/pubmed/34594039	A cross-population atlas of genetic associations for 220 human phenotypes.	Alanine aminotransferase levels	344,136 European ancestry individuals, 150,545 East Asian ancestry individuals		22q13.31	22	43928975		PNPLA3			ENSG00000100344			rs3747207-A	rs3747207	0	3747207	intron_variant	0	NR	2E-344	343.699		0.0844	[0.08-0.089] unit increase	Affymetrix, Illumina [20538387] (imputed)	N	serum alanine aminotransferase amount	http://purl.obolibrary.org/obo/OBA_2050062	GCST90018943	Genome-wide genotyping array
2021-12-14	34594039	Sakaue S	2021-09-30	Nat Genet	www.ncbi.nlm.nih.gov/pubmed/34594039	A cross-population atlas of genetic associations for 220 human phenotypes.	Alanine aminotransferase levels	344,136 European ancestry individuals, 150,545 East Asian ancestry individuals		22q13.33	22	50285072		PLXNB2			ENSG00000196576			rs4075185-C	rs4075185	0	4075185	intron_variant	0	NR	1E-10	10		0.0137	[0.0096-0.0178] unit increase	Affymetrix, Illumina [20538387] (imputed)	N	serum alanine aminotransferase amount	http://purl.obolibrary.org/obo/OBA_2050062	GCST90018943	Genome-wide genotyping array
2021-12-14	34594039	Sakaue S	2021-09-30	Nat Genet	www.ncbi.nlm.nih.gov/pubmed/34594039	A cross-population atlas of genetic associations for 220 human phenotypes.	Alanine aminotransferase levels	344,136 European ancestry individuals, 150,545 East Asian ancestry individuals		Xq26.1	X	129980808		UTP14A - BCORL1	ENSG00000156697	ENSG00000085185		51047	299	rs180956060-A	rs180956060	0	180956060	regulatory_region_variant	1	NR	2E-11	10.699		0.0226	[0.016-0.029] unit increase	Affymetrix, Illumina [20538387] (imputed)	N	serum alanine aminotransferase amount	http://purl.obolibrary.org/obo/OBA_2050062	GCST90018943	Genome-wide genotyping array
2021-12-14	34594039	Sakaue S	2021-09-30	Nat Genet	www.ncbi.nlm.nih.gov/pubmed/34594039	A cross-population atlas of genetic associations for 220 human phenotypes.	Alanine aminotransferase levels	344,136 European ancestry individuals, 150,545 East Asian ancestry individuals		Xq28	X	153999174		TMEM187 - IRAK1	ENSG00000177854	ENSG00000184216		15980	11332	rs35059571-AT	rs35059571	0	35059571	intergenic_variant	1	NR	1E-8	8		0.0139	[0.0092-0.0186] unit decrease	Affymetrix, Illumina [20538387] (imputed)	N	serum alanine aminotransferase amount	http://purl.obolibrary.org/obo/OBA_2050062	GCST90018943	Genome-wide genotyping array
2021-12-14	34594039	Sakaue S	2021-09-30	Nat Genet	www.ncbi.nlm.nih.gov/pubmed/34594039	A cross-population atlas of genetic associations for 220 human phenotypes.	Alanine aminotransferase levels	344,136 European ancestry individuals, 150,545 East Asian ancestry individuals		18q21.31	18	58416822		NEDD4L - MIR122HG	ENSG00000049759	ENSG00000267391		15282	28966	rs4503880-C	rs4503880	0	4503880	regulatory_region_variant	1	NR	3E-51	50.5229		0.042	[0.037-0.047] unit decrease	Affymetrix, Illumina [20538387] (imputed)	N	serum alanine aminotransferase amount	http://purl.obolibrary.org/obo/OBA_2050062	GCST90018943	Genome-wide genotyping array
2021-12-14	34594039	Sakaue S	2021-09-30	Nat Genet	www.ncbi.nlm.nih.gov/pubmed/34594039	A cross-population atlas of genetic associations for 220 human phenotypes.	Alanine aminotransferase levels	344,136 European ancestry individuals, 150,545 East Asian ancestry individuals		18q21.33	18	63178651		BCL2			ENSG00000171791			rs12454712-C	rs12454712	0	12454712	intron_variant	0	NR	1E-13	13		0.0142	[0.01-0.018] unit decrease	Affymetrix, Illumina [20538387] (imputed)	N	serum alanine aminotransferase amount	http://purl.obolibrary.org/obo/OBA_2050062	GCST90018943	Genome-wide genotyping array
2021-12-14	34594039	Sakaue S	2021-09-30	Nat Genet	www.ncbi.nlm.nih.gov/pubmed/34594039	A cross-population atlas of genetic associations for 220 human phenotypes.	Alanine aminotransferase levels	344,136 European ancestry individuals, 150,545 East Asian ancestry individuals		19p13.2	19	10222312		DNMT1, S1PR2			ENSG00000130816, ENSG00000267534			rs10409243-T	rs10409243	0	10409243	3_prime_UTR_variant	0	NR	8E-20	19.0969		0.0181	[0.014-0.022] unit decrease	Affymetrix, Illumina [20538387] (imputed)	N	serum alanine aminotransferase amount	http://purl.obolibrary.org/obo/OBA_2050062	GCST90018943	Genome-wide genotyping array
2021-12-14	34594039	Sakaue S	2021-09-30	Nat Genet	www.ncbi.nlm.nih.gov/pubmed/34594039	A cross-population atlas of genetic associations for 220 human phenotypes.	Alanine aminotransferase levels	344,136 European ancestry individuals, 150,545 East Asian ancestry individuals		19p13.12	19	15872616		CYP4F36P - CYP4F2	ENSG00000273330	ENSG00000186115		764	5407	rs62107765-G	rs62107765	0	62107765	intergenic_variant	1	NR	2E-8	7.69897		0.0131	[0.0086-0.0176] unit decrease	Affymetrix, Illumina [20538387] (imputed)	N	serum alanine aminotransferase amount	http://purl.obolibrary.org/obo/OBA_2050062	GCST90018943	Genome-wide genotyping array
2021-12-14	34594039	Sakaue S	2021-09-30	Nat Genet	www.ncbi.nlm.nih.gov/pubmed/34594039	A cross-population atlas of genetic associations for 220 human phenotypes.	Alanine aminotransferase levels	344,136 European ancestry individuals, 150,545 East Asian ancestry individuals		19p13.11	19	18108352		MAST3			ENSG00000099308			rs35579185-G	rs35579185	0	35579185	intron_variant	0	NR	2E-23	22.699		0.0243	[0.02-0.029] unit increase	Affymetrix, Illumina [20538387] (imputed)	N	serum alanine aminotransferase amount	http://purl.obolibrary.org/obo/OBA_2050062	GCST90018943	Genome-wide genotyping array
2021-12-14	34594039	Sakaue S	2021-09-30	Nat Genet	www.ncbi.nlm.nih.gov/pubmed/34594039	A cross-population atlas of genetic associations for 220 human phenotypes.	Alanine aminotransferase levels	344,136 European ancestry individuals, 150,545 East Asian ancestry individuals		19p13.11	19	19321482		MAU2			ENSG00000129933			rs140868651-A	rs140868651	0	140868651	intron_variant	0	NR	7E-82	81.1549		0.0833	[0.075-0.092] unit increase	Affymetrix, Illumina [20538387] (imputed)	N	serum alanine aminotransferase amount	http://purl.obolibrary.org/obo/OBA_2050062	GCST90018943	Genome-wide genotyping array
2021-12-14	34594039	Sakaue S	2021-09-30	Nat Genet	www.ncbi.nlm.nih.gov/pubmed/34594039	A cross-population atlas of genetic associations for 220 human phenotypes.	Alanine aminotransferase levels	344,136 European ancestry individuals, 150,545 East Asian ancestry individuals		19q13.11	19	33405526		PEPD			ENSG00000124299			rs4805881-C	rs4805881	0	4805881	intron_variant	0	NR	5E-19	18.301		0.0173	[0.014-0.021] unit decrease	Affymetrix, Illumina [20538387] (imputed)	N	serum alanine aminotransferase amount	http://purl.obolibrary.org/obo/OBA_2050062	GCST90018943	Genome-wide genotyping array
2021-12-14	34594039	Sakaue S	2021-09-30	Nat Genet	www.ncbi.nlm.nih.gov/pubmed/34594039	A cross-population atlas of genetic associations for 220 human phenotypes.	Alanine aminotransferase levels	344,136 European ancestry individuals, 150,545 East Asian ancestry individuals		19q13.12	19	35547488		TMEM147			ENSG00000105677			rs7599-G	rs7599	0	7599	3_prime_UTR_variant	0	NR	4E-13	12.3979		0.0145	[0.011-0.018] unit decrease	Affymetrix, Illumina [20538387] (imputed)	N	serum alanine aminotransferase amount	http://purl.obolibrary.org/obo/OBA_2050062	GCST90018943	Genome-wide genotyping array
2021-12-14	34594039	Sakaue S	2021-09-30	Nat Genet	www.ncbi.nlm.nih.gov/pubmed/34594039	A cross-population atlas of genetic associations for 220 human phenotypes.	Alanine aminotransferase levels	344,136 European ancestry individuals, 150,545 East Asian ancestry individuals		19p13.3	19	3750617		TJP3			ENSG00000105289			rs1046268-C	rs1046268	0	1046268	missense_variant	0	NR	5E-11	10.301		0.0127	[0.009-0.0164] unit decrease	Affymetrix, Illumina [20538387] (imputed)	N	serum alanine aminotransferase amount	http://purl.obolibrary.org/obo/OBA_2050062	GCST90018943	Genome-wide genotyping array
2021-12-14	34594039	Sakaue S	2021-09-30	Nat Genet	www.ncbi.nlm.nih.gov/pubmed/34594039	A cross-population atlas of genetic associations for 220 human phenotypes.	Alanine aminotransferase levels	344,136 European ancestry individuals, 150,545 East Asian ancestry individuals		19q13.2	19	38268463		SPINT2			ENSG00000167642			rs3786876-C	rs3786876	0	3786876	intron_variant	0	NR	2E-8	7.69897		0.0147	[0.0096-0.0198] unit increase	Affymetrix, Illumina [20538387] (imputed)	N	serum alanine aminotransferase amount	http://purl.obolibrary.org/obo/OBA_2050062	GCST90018943	Genome-wide genotyping array
2021-12-14	34594039	Sakaue S	2021-09-30	Nat Genet	www.ncbi.nlm.nih.gov/pubmed/34594039	A cross-population atlas of genetic associations for 220 human phenotypes.	Alanine aminotransferase levels	344,136 European ancestry individuals, 150,545 East Asian ancestry individuals		19q13.2	19	40837844		CYP2F2P - CYP2A6	ENSG00000237118	ENSG00000255974		11072	5697	rs140980078-T	rs140980078	0	140980078	intron_variant	1	NR	4E-28	27.3979		0.052	[0.043-0.061] unit decrease	Affymetrix, Illumina [20538387] (imputed)	N	serum alanine aminotransferase amount	http://purl.obolibrary.org/obo/OBA_2050062	GCST90018943	Genome-wide genotyping array
2021-12-14	34594039	Sakaue S	2021-09-30	Nat Genet	www.ncbi.nlm.nih.gov/pubmed/34594039	A cross-population atlas of genetic associations for 220 human phenotypes.	Alanine aminotransferase levels	344,136 European ancestry individuals, 150,545 East Asian ancestry individuals		19q13.32	19	44908684		APOE			ENSG00000130203			rs429358-C	rs429358	0	429358	missense_variant	0	NR	4E-40	39.3979		0.0359	[0.031-0.041] unit decrease	Affymetrix, Illumina [20538387] (imputed)	N	serum alanine aminotransferase amount	http://purl.obolibrary.org/obo/OBA_2050062	GCST90018943	Genome-wide genotyping array
2021-12-14	34594039	Sakaue S	2021-09-30	Nat Genet	www.ncbi.nlm.nih.gov/pubmed/34594039	A cross-population atlas of genetic associations for 220 human phenotypes.	Alanine aminotransferase levels	344,136 European ancestry individuals, 150,545 East Asian ancestry individuals		19p13.2	19	7913545		MAP2K7			ENSG00000076984			rs3679-C	rs3679	0	3679	3_prime_UTR_variant	0	NR	8E-10	9.09691		0.0121	[0.0082-0.016] unit decrease	Affymetrix, Illumina [20538387] (imputed)	N	serum alanine aminotransferase amount	http://purl.obolibrary.org/obo/OBA_2050062	GCST90018943	Genome-wide genotyping array
2021-12-14	34594039	Sakaue S	2021-09-30	Nat Genet	www.ncbi.nlm.nih.gov/pubmed/34594039	A cross-population atlas of genetic associations for 220 human phenotypes.	Alanine aminotransferase levels	344,136 European ancestry individuals, 150,545 East Asian ancestry individuals		1p21.2	1	101193787		DPH5-DT - S1PR1-DT	ENSG00000233184	ENSG00000225938		103274	34982	rs77666400-C	rs77666400	0	77666400	intergenic_variant	1	NR	3E-8	7.52288		0.0134	[0.0087-0.0181] unit increase	Affymetrix, Illumina [20538387] (imputed)	N	serum alanine aminotransferase amount	http://purl.obolibrary.org/obo/OBA_2050062	GCST90018943	Genome-wide genotyping array
2021-12-14	34594039	Sakaue S	2021-09-30	Nat Genet	www.ncbi.nlm.nih.gov/pubmed/34594039	A cross-population atlas of genetic associations for 220 human phenotypes.	Alanine aminotransferase levels	344,136 European ancestry individuals, 150,545 East Asian ancestry individuals		1p13.3	1	107064415		PRMT6			ENSG00000198890			rs1977658-G	rs1977658	0	1977658	intergenic_variant	0	NR	1E-10	10		0.0129	[0.009-0.0168] unit decrease	Affymetrix, Illumina [20538387] (imputed)	N	serum alanine aminotransferase amount	http://purl.obolibrary.org/obo/OBA_2050062	GCST90018943	Genome-wide genotyping array
2021-12-14	34594039	Sakaue S	2021-09-30	Nat Genet	www.ncbi.nlm.nih.gov/pubmed/34594039	A cross-population atlas of genetic associations for 220 human phenotypes.	Alanine aminotransferase levels	344,136 European ancestry individuals, 150,545 East Asian ancestry individuals		1p13.3	1	109690361		GSTM1, GSTM2			ENSG00000134184, ENSG00000213366			rs140584594-G	rs140584594	0	140584594	missense_variant	0	NR	3E-17	16.5229		0.0211	[0.016-0.026] unit increase	Affymetrix, Illumina [20538387] (imputed)	N	serum alanine aminotransferase amount	http://purl.obolibrary.org/obo/OBA_2050062	GCST90018943	Genome-wide genotyping array
2021-12-14	34594039	Sakaue S	2021-09-30	Nat Genet	www.ncbi.nlm.nih.gov/pubmed/34594039	A cross-population atlas of genetic associations for 220 human phenotypes.	Alanine aminotransferase levels	344,136 European ancestry individuals, 150,545 East Asian ancestry individuals		1p36.22	1	11835738		CLCN6			ENSG00000011021			rs55857306-A	rs55857306	0	55857306	intron_variant	0	NR	3E-9	8.52288		0.0158	[0.011-0.021] unit decrease	Affymetrix, Illumina [20538387] (imputed)	N	serum alanine aminotransferase amount	http://purl.obolibrary.org/obo/OBA_2050062	GCST90018943	Genome-wide genotyping array
2021-12-14	34594039	Sakaue S	2021-09-30	Nat Genet	www.ncbi.nlm.nih.gov/pubmed/34594039	A cross-population atlas of genetic associations for 220 human phenotypes.	Alanine aminotransferase levels	344,136 European ancestry individuals, 150,545 East Asian ancestry individuals		1q21.3	1	150986360		ANXA9			ENSG00000143412			rs267733-G	rs267733	0	267733	missense_variant	0	NR	3E-17	16.5229		0.024	[0.019-0.029] unit decrease	Affymetrix, Illumina [20538387] (imputed)	N	serum alanine aminotransferase amount	http://purl.obolibrary.org/obo/OBA_2050062	GCST90018943	Genome-wide genotyping array
2021-12-14	34594039	Sakaue S	2021-09-30	Nat Genet	www.ncbi.nlm.nih.gov/pubmed/34594039	A cross-population atlas of genetic associations for 220 human phenotypes.	Alanine aminotransferase levels	344,136 European ancestry individuals, 150,545 East Asian ancestry individuals		1q22	1	155134221		EFNA1			ENSG00000169242			rs12904-A	rs12904	0	12904	3_prime_UTR_variant	0	NR	3E-38	37.5229		0.0274	[0.023-0.032] unit decrease	Affymetrix, Illumina [20538387] (imputed)	N	serum alanine aminotransferase amount	http://purl.obolibrary.org/obo/OBA_2050062	GCST90018943	Genome-wide genotyping array
2021-12-14	34594039	Sakaue S	2021-09-30	Nat Genet	www.ncbi.nlm.nih.gov/pubmed/34594039	A cross-population atlas of genetic associations for 220 human phenotypes.	Alanine aminotransferase levels	344,136 European ancestry individuals, 150,545 East Asian ancestry individuals		1q22	1	156464911		MEF2D			ENSG00000116604			rs1050316-T	rs1050316	0	1050316	3_prime_UTR_variant	0	NR	5E-11	10.301		0.0131	[0.0092-0.017] unit increase	Affymetrix, Illumina [20538387] (imputed)	N	serum alanine aminotransferase amount	http://purl.obolibrary.org/obo/OBA_2050062	GCST90018943	Genome-wide genotyping array
2021-12-14	34594039	Sakaue S	2021-09-30	Nat Genet	www.ncbi.nlm.nih.gov/pubmed/34594039	A cross-population atlas of genetic associations for 220 human phenotypes.	Alanine aminotransferase levels	344,136 European ancestry individuals, 150,545 East Asian ancestry individuals		1q23.3	1	161572445		FCGR3A - FCGR2C	ENSG00000203747	ENSG00000244682		21477	8894	rs61801010-G	rs61801010	0	61801010	intron_variant	1	NR	8E-24	23.0969		0.0385	[0.031-0.046] unit increase	Affymetrix, Illumina [20538387] (imputed)	N	serum alanine aminotransferase amount	http://purl.obolibrary.org/obo/OBA_2050062	GCST90018943	Genome-wide genotyping array
2021-12-14	34594039	Sakaue S	2021-09-30	Nat Genet	www.ncbi.nlm.nih.gov/pubmed/34594039	A cross-population atlas of genetic associations for 220 human phenotypes.	Alanine aminotransferase levels	344,136 European ancestry individuals, 150,545 East Asian ancestry individuals		1p36.13	1	16178825		EPHA2-AS1			ENSG00000227959			rs1497406-G	rs1497406	0	1497406	regulatory_region_variant	0	NR	3E-58	57.5229		0.0322	[0.028-0.036] unit increase	Affymetrix, Illumina [20538387] (imputed)	N	serum alanine aminotransferase amount	http://purl.obolibrary.org/obo/OBA_2050062	GCST90018943	Genome-wide genotyping array
2021-12-14	34594039	Sakaue S	2021-09-30	Nat Genet	www.ncbi.nlm.nih.gov/pubmed/34594039	A cross-population atlas of genetic associations for 220 human phenotypes.	Alanine aminotransferase levels	344,136 European ancestry individuals, 150,545 East Asian ancestry individuals		1q31.3	1	196706731		CFH			ENSG00000000971			rs6695321-G	rs6695321	0	6695321	intron_variant	0	NR	4E-10	9.39794		0.013	[0.0089-0.0171] unit increase	Affymetrix, Illumina [20538387] (imputed)	N	serum alanine aminotransferase amount	http://purl.obolibrary.org/obo/OBA_2050062	GCST90018943	Genome-wide genotyping array
2021-12-14	34594039	Sakaue S	2021-09-30	Nat Genet	www.ncbi.nlm.nih.gov/pubmed/34594039	A cross-population atlas of genetic associations for 220 human phenotypes.	Alanine aminotransferase levels	344,136 European ancestry individuals, 150,545 East Asian ancestry individuals		1p36.33	1	2228951		SKI			ENSG00000157933			rs28384811-G	rs28384811	0	28384811	missense_variant	0	NR	2E-14	13.699		0.0327	[0.024-0.041] unit increase	Affymetrix, Illumina [20538387] (imputed)	N	serum alanine aminotransferase amount	http://purl.obolibrary.org/obo/OBA_2050062	GCST90018943	Genome-wide genotyping array
2021-12-14	34594039	Sakaue S	2021-09-30	Nat Genet	www.ncbi.nlm.nih.gov/pubmed/34594039	A cross-population atlas of genetic associations for 220 human phenotypes.	Alanine aminotransferase levels	344,136 European ancestry individuals, 150,545 East Asian ancestry individuals		1p36.12	1	21688867		USP48			ENSG00000090686			rs4654764-C	rs4654764	0	4654764	intron_variant	0	NR	2E-8	7.69897		0.0167	[0.011-0.023] unit increase	Affymetrix, Illumina [20538387] (imputed)	N	serum alanine aminotransferase amount	http://purl.obolibrary.org/obo/OBA_2050062	GCST90018943	Genome-wide genotyping array
2021-12-14	34594039	Sakaue S	2021-09-30	Nat Genet	www.ncbi.nlm.nih.gov/pubmed/34594039	A cross-population atlas of genetic associations for 220 human phenotypes.	Alanine aminotransferase levels	344,136 European ancestry individuals, 150,545 East Asian ancestry individuals		15q24.1	15	73692882		CD276			ENSG00000103855			rs2127015-C	rs2127015	0	2127015	intron_variant	0	NR	2E-20	19.699		0.0173	[0.014-0.021] unit increase	Affymetrix, Illumina [20538387] (imputed)	N	serum alanine aminotransferase amount	http://purl.obolibrary.org/obo/OBA_2050062	GCST90018943	Genome-wide genotyping array
2021-12-14	34594039	Sakaue S	2021-09-30	Nat Genet	www.ncbi.nlm.nih.gov/pubmed/34594039	A cross-population atlas of genetic associations for 220 human phenotypes.	Alanine aminotransferase levels	344,136 European ancestry individuals, 150,545 East Asian ancestry individuals		15q25.1	15	78838217		MORF4L1			ENSG00000185787			rs199555119-CA	rs199555119	0	199555119	intergenic_variant	0	NR	9E-12	11.0458		0.0155	[0.011-0.02] unit increase	Affymetrix, Illumina [20538387] (imputed)	N	serum alanine aminotransferase amount	http://purl.obolibrary.org/obo/OBA_2050062	GCST90018943	Genome-wide genotyping array
2021-12-14	34594039	Sakaue S	2021-09-30	Nat Genet	www.ncbi.nlm.nih.gov/pubmed/34594039	A cross-population atlas of genetic associations for 220 human phenotypes.	Alanine aminotransferase levels	344,136 European ancestry individuals, 150,545 East Asian ancestry individuals		15q26.1	15	89798751		ANPEP			ENSG00000166825			rs141117801-T	rs141117801	0	141117801	intron_variant	0	NR	5E-20	19.301		0.0339	[0.027-0.041] unit decrease	Affymetrix, Illumina [20538387] (imputed)	N	serum alanine aminotransferase amount	http://purl.obolibrary.org/obo/OBA_2050062	GCST90018943	Genome-wide genotyping array
2021-12-14	34594039	Sakaue S	2021-09-30	Nat Genet	www.ncbi.nlm.nih.gov/pubmed/34594039	A cross-population atlas of genetic associations for 220 human phenotypes.	Alanine aminotransferase levels	344,136 European ancestry individuals, 150,545 East Asian ancestry individuals		16p13.13	16	11816431		BCAR4			ENSG00000262117			rs7194344-G	rs7194344	0	7194344	intergenic_variant	0	NR	7E-9	8.1549		0.0131	[0.0086-0.0176] unit decrease	Affymetrix, Illumina [20538387] (imputed)	N	serum alanine aminotransferase amount	http://purl.obolibrary.org/obo/OBA_2050062	GCST90018943	Genome-wide genotyping array
2021-12-14	34594039	Sakaue S	2021-09-30	Nat Genet	www.ncbi.nlm.nih.gov/pubmed/34594039	A cross-population atlas of genetic associations for 220 human phenotypes.	Alanine aminotransferase levels	344,136 European ancestry individuals, 150,545 East Asian ancestry individuals		16p13.3	16	3064471		MMP25 - IL32	ENSG00000008516	ENSG00000008517		3742	826	rs9788910-G	rs9788910	0	9788910	intergenic_variant	1	NR	2E-12	11.699		0.0158	[0.011-0.02] unit increase	Affymetrix, Illumina [20538387] (imputed)	N	serum alanine aminotransferase amount	http://purl.obolibrary.org/obo/OBA_2050062	GCST90018943	Genome-wide genotyping array
2021-12-14	34594039	Sakaue S	2021-09-30	Nat Genet	www.ncbi.nlm.nih.gov/pubmed/34594039	A cross-population atlas of genetic associations for 220 human phenotypes.	Alanine aminotransferase levels	344,136 European ancestry individuals, 150,545 East Asian ancestry individuals		16q12.2	16	53778859		FTO			ENSG00000140718			rs71863246-A	rs71863246	0	71863246	intron_variant	0	NR	1E-16	16		0.019	[0.014-0.024] unit increase	Affymetrix, Illumina [20538387] (imputed)	N	serum alanine aminotransferase amount	http://purl.obolibrary.org/obo/OBA_2050062	GCST90018943	Genome-wide genotyping array
2021-12-14	34594039	Sakaue S	2021-09-30	Nat Genet	www.ncbi.nlm.nih.gov/pubmed/34594039	A cross-population atlas of genetic associations for 220 human phenotypes.	Alanine aminotransferase levels	344,136 European ancestry individuals, 150,545 East Asian ancestry individuals		16q21	16	58636949		CNOT1 - SLC38A7	ENSG00000125107	ENSG00000103042		7064	28160	rs112624357-G	rs112624357	0	112624357	intergenic_variant	1	NR	2E-11	10.699		0.015	[0.011-0.019] unit increase	Affymetrix, Illumina [20538387] (imputed)	N	serum alanine aminotransferase amount	http://purl.obolibrary.org/obo/OBA_2050062	GCST90018943	Genome-wide genotyping array
2021-12-14	34594039	Sakaue S	2021-09-30	Nat Genet	www.ncbi.nlm.nih.gov/pubmed/34594039	A cross-population atlas of genetic associations for 220 human phenotypes.	Alanine aminotransferase levels	344,136 European ancestry individuals, 150,545 East Asian ancestry individuals		16q22.2	16	72045008		DHODH - HP	ENSG00000102967	ENSG00000257017		17344	9497	rs1424241-A	rs1424241	0	1424241	intron_variant	1	NR	3E-17	16.5229		0.0226	[0.017-0.028] unit increase	Affymetrix, Illumina [20538387] (imputed)	N	serum alanine aminotransferase amount	http://purl.obolibrary.org/obo/OBA_2050062	GCST90018943	Genome-wide genotyping array
2021-12-14	34594039	Sakaue S	2021-09-30	Nat Genet	www.ncbi.nlm.nih.gov/pubmed/34594039	A cross-population atlas of genetic associations for 220 human phenotypes.	Alanine aminotransferase levels	344,136 European ancestry individuals, 150,545 East Asian ancestry individuals		16q23.2	16	80463444		DYNLRB2-AS1			ENSG00000259867			rs28650012-C	rs28650012	0	28650012	intergenic_variant	0	NR	3E-25	24.5229		0.0212	[0.017-0.025] unit decrease	Affymetrix, Illumina [20538387] (imputed)	N	serum alanine aminotransferase amount	http://purl.obolibrary.org/obo/OBA_2050062	GCST90018943	Genome-wide genotyping array
2021-12-14	34594039	Sakaue S	2021-09-30	Nat Genet	www.ncbi.nlm.nih.gov/pubmed/34594039	A cross-population atlas of genetic associations for 220 human phenotypes.	Alanine aminotransferase levels	344,136 European ancestry individuals, 150,545 East Asian ancestry individuals		16q23.3	16	83946924		MLYCD, OSGIN1			ENSG00000103150, ENSG00000140961			rs4782568-G	rs4782568	0	4782568	intergenic_variant	0	NR	6E-26	25.2218		0.0208	[0.017-0.025] unit decrease	Affymetrix, Illumina [20538387] (imputed)	N	serum alanine aminotransferase amount	http://purl.obolibrary.org/obo/OBA_2050062	GCST90018943	Genome-wide genotyping array
2021-12-14	34594039	Sakaue S	2021-09-30	Nat Genet	www.ncbi.nlm.nih.gov/pubmed/34594039	A cross-population atlas of genetic associations for 220 human phenotypes.	Alanine aminotransferase levels	344,136 European ancestry individuals, 150,545 East Asian ancestry individuals		17p11.2	17	17196740		MPRIP			ENSG00000133030			rs4985747-T	rs4985747	0	4985747	intergenic_variant	0	NR	8E-10	9.09691		0.0206	[0.014-0.027] unit increase	Affymetrix, Illumina [20538387] (imputed)	N	serum alanine aminotransferase amount	http://purl.obolibrary.org/obo/OBA_2050062	GCST90018943	Genome-wide genotyping array
2021-12-14	34594039	Sakaue S	2021-09-30	Nat Genet	www.ncbi.nlm.nih.gov/pubmed/34594039	A cross-population atlas of genetic associations for 220 human phenotypes.	Alanine aminotransferase levels	344,136 European ancestry individuals, 150,545 East Asian ancestry individuals		17q11.2	17	28837440		FAM222B			ENSG00000173065			rs12450826-T	rs12450826	0	12450826	intron_variant	0	NR	8E-9	8.09691		0.0145	[0.0096-0.0194] unit decrease	Affymetrix, Illumina [20538387] (imputed)	N	serum alanine aminotransferase amount	http://purl.obolibrary.org/obo/OBA_2050062	GCST90018943	Genome-wide genotyping array
2021-12-14	34594039	Sakaue S	2021-09-30	Nat Genet	www.ncbi.nlm.nih.gov/pubmed/34594039	A cross-population atlas of genetic associations for 220 human phenotypes.	Alanine aminotransferase levels	344,136 European ancestry individuals, 150,545 East Asian ancestry individuals		17q12	17	37713312		HNF1B			ENSG00000275410			rs17138478-A	rs17138478	0	17138478	intron_variant	0	NR	2E-14	13.699		0.0198	[0.015-0.025] unit decrease	Affymetrix, Illumina [20538387] (imputed)	N	serum alanine aminotransferase amount	http://purl.obolibrary.org/obo/OBA_2050062	GCST90018943	Genome-wide genotyping array
2021-12-14	34594039	Sakaue S	2021-09-30	Nat Genet	www.ncbi.nlm.nih.gov/pubmed/34594039	A cross-population atlas of genetic associations for 220 human phenotypes.	Alanine aminotransferase levels	344,136 European ancestry individuals, 150,545 East Asian ancestry individuals		17q21.32	17	47379563		EFCAB13-DT, EFCAB13			ENSG00000263293, ENSG00000178852			rs59649848-T	rs59649848	0	59649848	intron_variant	0	NR	2E-8	7.69897		0.0126	[0.0083-0.0169] unit increase	Affymetrix, Illumina [20538387] (imputed)	N	serum alanine aminotransferase amount	http://purl.obolibrary.org/obo/OBA_2050062	GCST90018943	Genome-wide genotyping array
2021-12-14	34594039	Sakaue S	2021-09-30	Nat Genet	www.ncbi.nlm.nih.gov/pubmed/34594039	A cross-population atlas of genetic associations for 220 human phenotypes.	Alanine aminotransferase levels	344,136 European ancestry individuals, 150,545 East Asian ancestry individuals		17q23.3	17	63711499		STRADA			ENSG00000266173			rs4480868-T	rs4480868	0	4480868	intron_variant	0	NR	5E-10	9.30103		0.0121	[0.0084-0.0158] unit increase	Affymetrix, Illumina [20538387] (imputed)	N	serum alanine aminotransferase amount	http://purl.obolibrary.org/obo/OBA_2050062	GCST90018943	Genome-wide genotyping array
2021-12-14	34594039	Sakaue S	2021-09-30	Nat Genet	www.ncbi.nlm.nih.gov/pubmed/34594039	A cross-population atlas of genetic associations for 220 human phenotypes.	Alanine aminotransferase levels	344,136 European ancestry individuals, 150,545 East Asian ancestry individuals		17q24.2	17	66214462		APOH			ENSG00000091583			rs1801689-C	rs1801689	0	1801689	missense_variant	0	NR	5E-32	31.301		0.0773	[0.064-0.09] unit increase	Affymetrix, Illumina [20538387] (imputed)	N	serum alanine aminotransferase amount	http://purl.obolibrary.org/obo/OBA_2050062	GCST90018943	Genome-wide genotyping array
2021-12-14	34594039	Sakaue S	2021-09-30	Nat Genet	www.ncbi.nlm.nih.gov/pubmed/34594039	A cross-population atlas of genetic associations for 220 human phenotypes.	Alanine aminotransferase levels	344,136 European ancestry individuals, 150,545 East Asian ancestry individuals		17q24.2	17	67836886		BPTF			ENSG00000171634			rs1976053-G	rs1976053	0	1976053	intron_variant	0	NR	7E-20	19.1549		0.0205	[0.016-0.025] unit increase	Affymetrix, Illumina [20538387] (imputed)	N	serum alanine aminotransferase amount	http://purl.obolibrary.org/obo/OBA_2050062	GCST90018943	Genome-wide genotyping array
2021-12-14	34594039	Sakaue S	2021-09-30	Nat Genet	www.ncbi.nlm.nih.gov/pubmed/34594039	A cross-population atlas of genetic associations for 220 human phenotypes.	Alanine aminotransferase levels	344,136 European ancestry individuals, 150,545 East Asian ancestry individuals		17q24.3	17	70443519		CALM2P1 - CASC17	ENSG00000267170	ENSG00000260785		201758	654255	rs2159437-G	rs2159437	0	2159437	intergenic_variant	1	NR	6E-10	9.22185		0.0119	[0.0082-0.0156] unit decrease	Affymetrix, Illumina [20538387] (imputed)	N	serum alanine aminotransferase amount	http://purl.obolibrary.org/obo/OBA_2050062	GCST90018943	Genome-wide genotyping array
2021-12-14	34594039	Sakaue S	2021-09-30	Nat Genet	www.ncbi.nlm.nih.gov/pubmed/34594039	A cross-population atlas of genetic associations for 220 human phenotypes.	Alanine aminotransferase levels	344,136 European ancestry individuals, 150,545 East Asian ancestry individuals		17q24.3	17	72078007		SOX9-AS1, LINC02097			ENSG00000234899, ENSG00000226101			rs9913936-C	rs9913936	0	9913936	intergenic_variant	0	NR	6E-13	12.2218		0.0145	[0.011-0.018] unit increase	Affymetrix, Illumina [20538387] (imputed)	N	serum alanine aminotransferase amount	http://purl.obolibrary.org/obo/OBA_2050062	GCST90018943	Genome-wide genotyping array
2021-12-14	34594039	Sakaue S	2021-09-30	Nat Genet	www.ncbi.nlm.nih.gov/pubmed/34594039	A cross-population atlas of genetic associations for 220 human phenotypes.	Alanine aminotransferase levels	344,136 European ancestry individuals, 150,545 East Asian ancestry individuals		17p13.1	17	7282460		SLC2A4			ENSG00000181856			rs117643180-A	rs117643180	0	117643180	intron_variant	0	NR	5E-20	19.301		0.0594	[0.047-0.072] unit increase	Affymetrix, Illumina [20538387] (imputed)	N	serum alanine aminotransferase amount	http://purl.obolibrary.org/obo/OBA_2050062	GCST90018943	Genome-wide genotyping array
2021-12-14	34594039	Sakaue S	2021-09-30	Nat Genet	www.ncbi.nlm.nih.gov/pubmed/34594039	A cross-population atlas of genetic associations for 220 human phenotypes.	Alanine aminotransferase levels	344,136 European ancestry individuals, 150,545 East Asian ancestry individuals		17q25.1	17	75805073		UNK			ENSG00000132478			rs9900933-C	rs9900933	0	9900933	intron_variant	0	NR	2E-14	13.699		0.0148	[0.011-0.019] unit decrease	Affymetrix, Illumina [20538387] (imputed)	N	serum alanine aminotransferase amount	http://purl.obolibrary.org/obo/OBA_2050062	GCST90018943	Genome-wide genotyping array
2021-12-14	34594039	Sakaue S	2021-09-30	Nat Genet	www.ncbi.nlm.nih.gov/pubmed/34594039	A cross-population atlas of genetic associations for 220 human phenotypes.	Alanine aminotransferase levels	344,136 European ancestry individuals, 150,545 East Asian ancestry individuals		17q25.3	17	77334128		SEPTIN9			ENSG00000184640			rs9896100-A	rs9896100	0	9896100	intron_variant	0	NR	2E-8	7.69897		0.0171	[0.011-0.023] unit decrease	Affymetrix, Illumina [20538387] (imputed)	N	serum alanine aminotransferase amount	http://purl.obolibrary.org/obo/OBA_2050062	GCST90018943	Genome-wide genotyping array
2021-12-14	34594039	Sakaue S	2021-09-30	Nat Genet	www.ncbi.nlm.nih.gov/pubmed/34594039	A cross-population atlas of genetic associations for 220 human phenotypes.	Alanine aminotransferase levels	344,136 European ancestry individuals, 150,545 East Asian ancestry individuals		17q25.3	17	81513660		ACTG1			ENSG00000184009			rs11657440-C	rs11657440	0	11657440	intron_variant	0	NR	5E-30	29.301		0.0241	[0.02-0.028] unit increase	Affymetrix, Illumina [20538387] (imputed)	N	serum alanine aminotransferase amount	http://purl.obolibrary.org/obo/OBA_2050062	GCST90018943	Genome-wide genotyping array
2021-12-14	34594039	Sakaue S	2021-09-30	Nat Genet	www.ncbi.nlm.nih.gov/pubmed/34594039	A cross-population atlas of genetic associations for 220 human phenotypes.	Alanine aminotransferase levels	344,136 European ancestry individuals, 150,545 East Asian ancestry individuals		18q11.2	18	23506161		RMC1			ENSG00000141452			rs177430-T	rs177430	0	177430	intron_variant	0	NR	3E-8	7.52288		0.0124	[0.0081-0.0167] unit increase	Affymetrix, Illumina [20538387] (imputed)	N	serum alanine aminotransferase amount	http://purl.obolibrary.org/obo/OBA_2050062	GCST90018943	Genome-wide genotyping array
2021-12-14	34594039	Sakaue S	2021-09-30	Nat Genet	www.ncbi.nlm.nih.gov/pubmed/34594039	A cross-population atlas of genetic associations for 220 human phenotypes.	Alanine aminotransferase levels	344,136 European ancestry individuals, 150,545 East Asian ancestry individuals		18q21.1	18	48166205		ZBTB7C-AS1, ZBTB7C			ENSG00000286583, ENSG00000184828			rs35216444-CAAA	rs35216444	0	35216444	intron_variant	0	NR	1E-8	8		0.0111	[0.0072-0.015] unit increase	Affymetrix, Illumina [20538387] (imputed)	N	serum alanine aminotransferase amount	http://purl.obolibrary.org/obo/OBA_2050062	GCST90018943	Genome-wide genotyping array
2021-12-14	34594039	Sakaue S	2021-09-30	Nat Genet	www.ncbi.nlm.nih.gov/pubmed/34594039	A cross-population atlas of genetic associations for 220 human phenotypes.	Alanine aminotransferase levels	344,136 European ancestry individuals, 150,545 East Asian ancestry individuals		6q23.1	6	130020584		L3MBTL3			ENSG00000198945			rs55941023-CT	rs55941023	0	55941023	intron_variant	0	NR	9E-14	13.0458		0.0173	[0.013-0.022] unit increase	Affymetrix, Illumina [20538387] (imputed)	N	serum alanine aminotransferase amount	http://purl.obolibrary.org/obo/OBA_2050062	GCST90018943	Genome-wide genotyping array
2021-12-14	34594039	Sakaue S	2021-09-30	Nat Genet	www.ncbi.nlm.nih.gov/pubmed/34594039	A cross-population atlas of genetic associations for 220 human phenotypes.	Alanine aminotransferase levels	344,136 European ancestry individuals, 150,545 East Asian ancestry individuals		6q24.1	6	139514286		LINC01625 - ATP5PBP6	ENSG00000238099	ENSG00000219806		31909	100152	rs71562509-T	rs71562509	0	71562509	intergenic_variant	1	NR	3E-9	8.52288		0.0136	[0.0091-0.0181] unit decrease	Affymetrix, Illumina [20538387] (imputed)	N	serum alanine aminotransferase amount	http://purl.obolibrary.org/obo/OBA_2050062	GCST90018943	Genome-wide genotyping array
2021-12-14	34594039	Sakaue S	2021-09-30	Nat Genet	www.ncbi.nlm.nih.gov/pubmed/34594039	A cross-population atlas of genetic associations for 220 human phenotypes.	Alanine aminotransferase levels	344,136 European ancestry individuals, 150,545 East Asian ancestry individuals		6p22.3	6	15389015		JARID2			ENSG00000008083			rs9396584-C	rs9396584	0	9396584	intron_variant	0	NR	1E-8	8		0.0145	[0.0096-0.0194] unit increase	Affymetrix, Illumina [20538387] (imputed)	N	serum alanine aminotransferase amount	http://purl.obolibrary.org/obo/OBA_2050062	GCST90018943	Genome-wide genotyping array
2021-12-14	34594039	Sakaue S	2021-09-30	Nat Genet	www.ncbi.nlm.nih.gov/pubmed/34594039	A cross-population atlas of genetic associations for 220 human phenotypes.	Alanine aminotransferase levels	344,136 European ancestry individuals, 150,545 East Asian ancestry individuals		6q25.3	6	158802737		EZR			ENSG00000092820			rs34846636-T	rs34846636	0	34846636	intron_variant	0	NR	8E-11	10.0969		0.0139	[0.0098-0.018] unit decrease	Affymetrix, Illumina [20538387] (imputed)	N	serum alanine aminotransferase amount	http://purl.obolibrary.org/obo/OBA_2050062	GCST90018943	Genome-wide genotyping array
2021-12-14	34594039	Sakaue S	2021-09-30	Nat Genet	www.ncbi.nlm.nih.gov/pubmed/34594039	A cross-population atlas of genetic associations for 220 human phenotypes.	Alanine aminotransferase levels	344,136 European ancestry individuals, 150,545 East Asian ancestry individuals		6p22.3	6	20404189		E2F3			ENSG00000112242			rs73382439-C	rs73382439	0	73382439	intron_variant	0	NR	2E-13	12.699		0.0168	[0.012-0.021] unit increase	Affymetrix, Illumina [20538387] (imputed)	N	serum alanine aminotransferase amount	http://purl.obolibrary.org/obo/OBA_2050062	GCST90018943	Genome-wide genotyping array
2021-12-14	34594039	Sakaue S	2021-09-30	Nat Genet	www.ncbi.nlm.nih.gov/pubmed/34594039	A cross-population atlas of genetic associations for 220 human phenotypes.	Alanine aminotransferase levels	344,136 European ancestry individuals, 150,545 East Asian ancestry individuals		6p22.3	6	21917328		CASC15			ENSG00000272168			rs759340662-T	rs759340662	0	759340662	intergenic_variant	0	NR	2E-12	11.699		0.0178	[0.013-0.023] unit decrease	Affymetrix, Illumina [20538387] (imputed)	N	serum alanine aminotransferase amount	http://purl.obolibrary.org/obo/OBA_2050062	GCST90018943	Genome-wide genotyping array
2021-12-14	34594039	Sakaue S	2021-09-30	Nat Genet	www.ncbi.nlm.nih.gov/pubmed/34594039	A cross-population atlas of genetic associations for 220 human phenotypes.	Alanine aminotransferase levels	344,136 European ancestry individuals, 150,545 East Asian ancestry individuals		6p22.2	6	26098246		H2BC4, HFE			ENSG00000180596, ENSG00000010704			rs79220007-C	rs79220007	0	79220007	3_prime_UTR_variant	0	NR	8E-9	8.09691		0.024	[0.016-0.032] unit increase	Affymetrix, Illumina [20538387] (imputed)	N	serum alanine aminotransferase amount	http://purl.obolibrary.org/obo/OBA_2050062	GCST90018943	Genome-wide genotyping array
2021-12-14	34594039	Sakaue S	2021-09-30	Nat Genet	www.ncbi.nlm.nih.gov/pubmed/34594039	A cross-population atlas of genetic associations for 220 human phenotypes.	Alanine aminotransferase levels	344,136 European ancestry individuals, 150,545 East Asian ancestry individuals		6p21.32	6	32616542		HLA-DRB1 - HLA-DQA1	ENSG00000196126	ENSG00000196735		26694	11637	rs28383241-A	rs28383241	0	28383241	intergenic_variant	1	NR	9E-40	39.0458		0.0249	[0.021-0.029] unit increase	Affymetrix, Illumina [20538387] (imputed)	N	serum alanine aminotransferase amount	http://purl.obolibrary.org/obo/OBA_2050062	GCST90018943	Genome-wide genotyping array
2021-12-14	34594039	Sakaue S	2021-09-30	Nat Genet	www.ncbi.nlm.nih.gov/pubmed/34594039	A cross-population atlas of genetic associations for 220 human phenotypes.	Alanine aminotransferase levels	344,136 European ancestry individuals, 150,545 East Asian ancestry individuals		6p21.31	6	35270377		ZNF76			ENSG00000065029			rs3777742-T	rs3777742	0	3777742	intron_variant	0	NR	5E-14	13.301		0.0169	[0.013-0.021] unit decrease	Affymetrix, Illumina [20538387] (imputed)	N	serum alanine aminotransferase amount	http://purl.obolibrary.org/obo/OBA_2050062	GCST90018943	Genome-wide genotyping array
2021-12-14	34594039	Sakaue S	2021-09-30	Nat Genet	www.ncbi.nlm.nih.gov/pubmed/34594039	A cross-population atlas of genetic associations for 220 human phenotypes.	Alanine aminotransferase levels	344,136 European ancestry individuals, 150,545 East Asian ancestry individuals		6p21.2	6	36690315		CDKN1A - RAB44	ENSG00000124762	ENSG00000255587		2918	7511	rs7761648-T	rs7761648	0	7761648	intergenic_variant	1	NR	2E-8	7.69897		0.0154	[0.01-0.021] unit increase	Affymetrix, Illumina [20538387] (imputed)	N	serum alanine aminotransferase amount	http://purl.obolibrary.org/obo/OBA_2050062	GCST90018943	Genome-wide genotyping array
2021-12-14	34594039	Sakaue S	2021-09-30	Nat Genet	www.ncbi.nlm.nih.gov/pubmed/34594039	A cross-population atlas of genetic associations for 220 human phenotypes.	Alanine aminotransferase levels	344,136 European ancestry individuals, 150,545 East Asian ancestry individuals		6p21.1	6	43792052		VEGFA - LINC02537	ENSG00000112715	ENSG00000283215		5565	52826	rs6458349-A	rs6458349	0	6458349	intergenic_variant	1	NR	4E-17	16.3979		0.019	[0.014-0.024] unit increase	Affymetrix, Illumina [20538387] (imputed)	N	serum alanine aminotransferase amount	http://purl.obolibrary.org/obo/OBA_2050062	GCST90018943	Genome-wide genotyping array
2021-12-14	34594039	Sakaue S	2021-09-30	Nat Genet	www.ncbi.nlm.nih.gov/pubmed/34594039	A cross-population atlas of genetic associations for 220 human phenotypes.	Alanine aminotransferase levels	344,136 European ancestry individuals, 150,545 East Asian ancestry individuals		6p12.3	6	47627419		CD2AP - ADGRF2P	ENSG00000198087	ENSG00000164393		156	46001	rs1385742-T	rs1385742	0	1385742	intergenic_variant	1	NR	2E-9	8.69897		0.0124	[0.0083-0.0165] unit increase	Affymetrix, Illumina [20538387] (imputed)	N	serum alanine aminotransferase amount	http://purl.obolibrary.org/obo/OBA_2050062	GCST90018943	Genome-wide genotyping array
2021-12-14	34594039	Sakaue S	2021-09-30	Nat Genet	www.ncbi.nlm.nih.gov/pubmed/34594039	A cross-population atlas of genetic associations for 220 human phenotypes.	Alanine aminotransferase levels	344,136 European ancestry individuals, 150,545 East Asian ancestry individuals		6p12.1	6	54092790		MLIP			ENSG00000146147			rs625899-C	rs625899	0	625899	intron_variant	0	NR	5E-12	11.301		0.0137	[0.0098-0.0176] unit decrease	Affymetrix, Illumina [20538387] (imputed)	N	serum alanine aminotransferase amount	http://purl.obolibrary.org/obo/OBA_2050062	GCST90018943	Genome-wide genotyping array
2021-12-14	34594039	Sakaue S	2021-09-30	Nat Genet	www.ncbi.nlm.nih.gov/pubmed/34594039	A cross-population atlas of genetic associations for 220 human phenotypes.	Alanine aminotransferase levels	344,136 European ancestry individuals, 150,545 East Asian ancestry individuals		6p24.3	6	7315953		SSR1			ENSG00000124783			rs77494115-T	rs77494115	0	77494115	intergenic_variant	0	NR	5E-10	9.30103		0.0254	[0.017-0.033] unit decrease	Affymetrix, Illumina [20538387] (imputed)	N	serum alanine aminotransferase amount	http://purl.obolibrary.org/obo/OBA_2050062	GCST90018943	Genome-wide genotyping array
2021-12-14	34594039	Sakaue S	2021-09-30	Nat Genet	www.ncbi.nlm.nih.gov/pubmed/34594039	A cross-population atlas of genetic associations for 220 human phenotypes.	Alanine aminotransferase levels	344,136 European ancestry individuals, 150,545 East Asian ancestry individuals		7q31.2	7	116777794		MET			ENSG00000105976			rs11770163-C	rs11770163	0	11770163	intron_variant	0	NR	1E-12	12		0.0152	[0.011-0.019] unit increase	Affymetrix, Illumina [20538387] (imputed)	N	serum alanine aminotransferase amount	http://purl.obolibrary.org/obo/OBA_2050062	GCST90018943	Genome-wide genotyping array
2021-12-14	34594039	Sakaue S	2021-09-30	Nat Genet	www.ncbi.nlm.nih.gov/pubmed/34594039	A cross-population atlas of genetic associations for 220 human phenotypes.	Alanine aminotransferase levels	344,136 European ancestry individuals, 150,545 East Asian ancestry individuals												chr7:130426556-GAACC	chr7:130426556	0			1	NR	2E-8	7.69897		0.0128	[0.0083-0.0173] unit decrease	Affymetrix, Illumina [20538387] (imputed)	N	serum alanine aminotransferase amount	http://purl.obolibrary.org/obo/OBA_2050062	GCST90018943	Genome-wide genotyping array
2021-12-14	34594039	Sakaue S	2021-09-30	Nat Genet	www.ncbi.nlm.nih.gov/pubmed/34594039	A cross-population atlas of genetic associations for 220 human phenotypes.	Alanine aminotransferase levels	344,136 European ancestry individuals, 150,545 East Asian ancestry individuals		7q33	7	135255552		STRA8			ENSG00000146857			rs73156152-A	rs73156152	0	73156152	intron_variant	0	NR	7E-12	11.1549		0.0153	[0.011-0.02] unit decrease	Affymetrix, Illumina [20538387] (imputed)	N	serum alanine aminotransferase amount	http://purl.obolibrary.org/obo/OBA_2050062	GCST90018943	Genome-wide genotyping array
2021-12-14	34594039	Sakaue S	2021-09-30	Nat Genet	www.ncbi.nlm.nih.gov/pubmed/34594039	A cross-population atlas of genetic associations for 220 human phenotypes.	Alanine aminotransferase levels	344,136 European ancestry individuals, 150,545 East Asian ancestry individuals		7p15.3	7	22703466		STEAP1B			ENSG00000105889			rs151011383-A	rs151011383	0	151011383	regulatory_region_variant	0	NR	1E-8	8		0.0373	[0.025-0.05] unit decrease	Affymetrix, Illumina [20538387] (imputed)	N	serum alanine aminotransferase amount	http://purl.obolibrary.org/obo/OBA_2050062	GCST90018943	Genome-wide genotyping array
2021-12-14	34594039	Sakaue S	2021-09-30	Nat Genet	www.ncbi.nlm.nih.gov/pubmed/34594039	A cross-population atlas of genetic associations for 220 human phenotypes.	Alanine aminotransferase levels	344,136 European ancestry individuals, 150,545 East Asian ancestry individuals		7p15.1	7	28140480		JAZF1			ENSG00000153814			rs57720904-T	rs57720904	0	57720904	intron_variant	0	NR	6E-22	21.2218		0.0252	[0.02-0.03] unit increase	Affymetrix, Illumina [20538387] (imputed)	N	serum alanine aminotransferase amount	http://purl.obolibrary.org/obo/OBA_2050062	GCST90018943	Genome-wide genotyping array
2021-12-14	34594039	Sakaue S	2021-09-30	Nat Genet	www.ncbi.nlm.nih.gov/pubmed/34594039	A cross-population atlas of genetic associations for 220 human phenotypes.	Alanine aminotransferase levels	344,136 European ancestry individuals, 150,545 East Asian ancestry individuals		7p14.2	7	36044919		SEPTIN7P3 - MARK2P13	ENSG00000226102	ENSG00000228815		72332	64105	rs2710804-C	rs2710804	0	2710804	intergenic_variant	1	NR	9E-10	9.04576		0.0125	[0.0086-0.0164] unit decrease	Affymetrix, Illumina [20538387] (imputed)	N	serum alanine aminotransferase amount	http://purl.obolibrary.org/obo/OBA_2050062	GCST90018943	Genome-wide genotyping array
2021-12-14	34594039	Sakaue S	2021-09-30	Nat Genet	www.ncbi.nlm.nih.gov/pubmed/34594039	A cross-population atlas of genetic associations for 220 human phenotypes.	Alanine aminotransferase levels	344,136 European ancestry individuals, 150,545 East Asian ancestry individuals		7p11.2	7	56011401		PSPH			ENSG00000146733			rs4947534-C	rs4947534	0	4947534	3_prime_UTR_variant	0	NR	2E-13	12.699		0.0155	[0.011-0.02] unit decrease	Affymetrix, Illumina [20538387] (imputed)	N	serum alanine aminotransferase amount	http://purl.obolibrary.org/obo/OBA_2050062	GCST90018943	Genome-wide genotyping array
2021-12-14	34594039	Sakaue S	2021-09-30	Nat Genet	www.ncbi.nlm.nih.gov/pubmed/34594039	A cross-population atlas of genetic associations for 220 human phenotypes.	Alanine aminotransferase levels	344,136 European ancestry individuals, 150,545 East Asian ancestry individuals		7p22.1	7	6423734		DAGLB			ENSG00000164535			rs113080138-G	rs113080138	0	113080138	intron_variant	0	NR	8E-11	10.0969		0.0169	[0.012-0.022] unit increase	Affymetrix, Illumina [20538387] (imputed)	N	serum alanine aminotransferase amount	http://purl.obolibrary.org/obo/OBA_2050062	GCST90018943	Genome-wide genotyping array
2021-12-14	34594039	Sakaue S	2021-09-30	Nat Genet	www.ncbi.nlm.nih.gov/pubmed/34594039	A cross-population atlas of genetic associations for 220 human phenotypes.	Alanine aminotransferase levels	344,136 European ancestry individuals, 150,545 East Asian ancestry individuals		7q11.23	7	73628113		MLXIPL - VPS37D	ENSG00000009950	ENSG00000176428		3570	39718	rs6460047-C	rs6460047	0	6460047	intergenic_variant	1	NR	1E-18	18		0.0217	[0.017-0.027] unit increase	Affymetrix, Illumina [20538387] (imputed)	N	serum alanine aminotransferase amount	http://purl.obolibrary.org/obo/OBA_2050062	GCST90018943	Genome-wide genotyping array
2021-12-14	34594039	Sakaue S	2021-09-30	Nat Genet	www.ncbi.nlm.nih.gov/pubmed/34594039	A cross-population atlas of genetic associations for 220 human phenotypes.	Alanine aminotransferase levels	344,136 European ancestry individuals, 150,545 East Asian ancestry individuals		7q11.23	7	75415552		NSUN5P1, NSUN5P1			ENSG00000291151, ENSG00000223705			rs236651-A	rs236651	0	236651	intergenic_variant	0	NR	1E-12	12		0.0168	[0.012-0.022] unit increase	Affymetrix, Illumina [20538387] (imputed)	N	serum alanine aminotransferase amount	http://purl.obolibrary.org/obo/OBA_2050062	GCST90018943	Genome-wide genotyping array
2021-12-14	34594039	Sakaue S	2021-09-30	Nat Genet	www.ncbi.nlm.nih.gov/pubmed/34594039	A cross-population atlas of genetic associations for 220 human phenotypes.	Alanine aminotransferase levels	344,136 European ancestry individuals, 150,545 East Asian ancestry individuals		7q21.12	7	87445103		ABCB4			ENSG00000005471			rs4148826-C	rs4148826	0	4148826	intron_variant	0	NR	4E-47	46.3979		0.0333	[0.029-0.038] unit decrease	Affymetrix, Illumina [20538387] (imputed)	N	serum alanine aminotransferase amount	http://purl.obolibrary.org/obo/OBA_2050062	GCST90018943	Genome-wide genotyping array
2021-12-14	34594039	Sakaue S	2021-09-30	Nat Genet	www.ncbi.nlm.nih.gov/pubmed/34594039	A cross-population atlas of genetic associations for 220 human phenotypes.	Alanine aminotransferase levels	344,136 European ancestry individuals, 150,545 East Asian ancestry individuals		10q22.1	10	73026835		P4HA1			ENSG00000122884			rs7898822-A	rs7898822	0	7898822	intron_variant	0	NR	8E-10	9.09691		0.0175	[0.012-0.023] unit decrease	Affymetrix, Illumina [20538387] (imputed)	N	serum alanine aminotransferase amount	http://purl.obolibrary.org/obo/OBA_2050062	GCST90018943	Genome-wide genotyping array
2021-12-14	34594039	Sakaue S	2021-09-30	Nat Genet	www.ncbi.nlm.nih.gov/pubmed/34594039	A cross-population atlas of genetic associations for 220 human phenotypes.	Alanine aminotransferase levels	344,136 European ancestry individuals, 150,545 East Asian ancestry individuals		10q22.3	10	77889895		DLG5			ENSG00000151208			rs11002322-T	rs11002322	0	11002322	intron_variant	0	NR	9E-33	32.0458		0.0243	[0.02-0.028] unit increase	Affymetrix, Illumina [20538387] (imputed)	N	serum alanine aminotransferase amount	http://purl.obolibrary.org/obo/OBA_2050062	GCST90018943	Genome-wide genotyping array
2021-12-14	34594039	Sakaue S	2021-09-30	Nat Genet	www.ncbi.nlm.nih.gov/pubmed/34594039	A cross-population atlas of genetic associations for 220 human phenotypes.	Alanine aminotransferase levels	344,136 European ancestry individuals, 150,545 East Asian ancestry individuals		10q23.31	10	88027355		PTEN - MED6P1	ENSG00000171862	ENSG00000227905		55425	20780	rs35243398-C	rs35243398	0	35243398	intergenic_variant	1	NR	2E-9	8.69897		0.015	[0.01-0.02] unit increase	Affymetrix, Illumina [20538387] (imputed)	N	serum alanine aminotransferase amount	http://purl.obolibrary.org/obo/OBA_2050062	GCST90018943	Genome-wide genotyping array
2021-12-14	34594039	Sakaue S	2021-09-30	Nat Genet	www.ncbi.nlm.nih.gov/pubmed/34594039	A cross-population atlas of genetic associations for 220 human phenotypes.	Alanine aminotransferase levels	344,136 European ancestry individuals, 150,545 East Asian ancestry individuals		10q23.33	10	94263320		PLCE1			ENSG00000138193			rs57866767-C	rs57866767	0	57866767	intron_variant	0	NR	2E-9	8.69897		0.0114	[0.0077-0.0151] unit decrease	Affymetrix, Illumina [20538387] (imputed)	N	serum alanine aminotransferase amount	http://purl.obolibrary.org/obo/OBA_2050062	GCST90018943	Genome-wide genotyping array
2021-12-14	34594039	Sakaue S	2021-09-30	Nat Genet	www.ncbi.nlm.nih.gov/pubmed/34594039	A cross-population atlas of genetic associations for 220 human phenotypes.	Alanine aminotransferase levels	344,136 European ancestry individuals, 150,545 East Asian ancestry individuals		10q24.1	10	96700824		PIK3AP1			ENSG00000155629			rs45587331-A	rs45587331	0	45587331	intron_variant	0	NR	2E-20	19.699		0.0214	[0.017-0.026] unit increase	Affymetrix, Illumina [20538387] (imputed)	N	serum alanine aminotransferase amount	http://purl.obolibrary.org/obo/OBA_2050062	GCST90018943	Genome-wide genotyping array
2021-12-14	34594039	Sakaue S	2021-09-30	Nat Genet	www.ncbi.nlm.nih.gov/pubmed/34594039	A cross-population atlas of genetic associations for 220 human phenotypes.	Alanine aminotransferase levels	344,136 European ancestry individuals, 150,545 East Asian ancestry individuals		11q22.3	11	108566127		EXPH5			ENSG00000110723			rs2846407-G	rs2846407	0	2846407	intron_variant	0	NR	7E-9	8.1549		0.0137	[0.009-0.0184] unit increase	Affymetrix, Illumina [20538387] (imputed)	N	serum alanine aminotransferase amount	http://purl.obolibrary.org/obo/OBA_2050062	GCST90018943	Genome-wide genotyping array
2021-12-14	34594039	Sakaue S	2021-09-30	Nat Genet	www.ncbi.nlm.nih.gov/pubmed/34594039	A cross-population atlas of genetic associations for 220 human phenotypes.	Alanine aminotransferase levels	344,136 European ancestry individuals, 150,545 East Asian ancestry individuals		11q24.2	11	125573106		FEZ1, EI24			ENSG00000149557, ENSG00000149547			rs76118307-G	rs76118307	0	76118307	intron_variant	0	NR	3E-10	9.52288		0.0312	[0.022-0.041] unit increase	Affymetrix, Illumina [20538387] (imputed)	N	serum alanine aminotransferase amount	http://purl.obolibrary.org/obo/OBA_2050062	GCST90018943	Genome-wide genotyping array
2021-12-14	34594039	Sakaue S	2021-09-30	Nat Genet	www.ncbi.nlm.nih.gov/pubmed/34594039	A cross-population atlas of genetic associations for 220 human phenotypes.	Alanine aminotransferase levels	344,136 European ancestry individuals, 150,545 East Asian ancestry individuals		11p15.2	11	16224146		SOX6			ENSG00000110693			rs1837095-A	rs1837095	0	1837095	intron_variant	0	NR	1E-12	12		0.0135	[0.0098-0.0172] unit decrease	Affymetrix, Illumina [20538387] (imputed)	N	serum alanine aminotransferase amount	http://purl.obolibrary.org/obo/OBA_2050062	GCST90018943	Genome-wide genotyping array
2021-12-14	34594039	Sakaue S	2021-09-30	Nat Genet	www.ncbi.nlm.nih.gov/pubmed/34594039	A cross-population atlas of genetic associations for 220 human phenotypes.	Alanine aminotransferase levels	344,136 European ancestry individuals, 150,545 East Asian ancestry individuals		11p14.3	11	22250324		ANO5			ENSG00000171714			rs7481951-T	rs7481951	0	7481951	missense_variant	0	NR	4E-13	12.3979		0.0151	[0.011-0.019] unit increase	Affymetrix, Illumina [20538387] (imputed)	N	serum alanine aminotransferase amount	http://purl.obolibrary.org/obo/OBA_2050062	GCST90018943	Genome-wide genotyping array
2021-12-14	34594039	Sakaue S	2021-09-30	Nat Genet	www.ncbi.nlm.nih.gov/pubmed/34594039	A cross-population atlas of genetic associations for 220 human phenotypes.	Alanine aminotransferase levels	344,136 European ancestry individuals, 150,545 East Asian ancestry individuals		11p11.2	11	47754210		FNBP4			ENSG00000109920			rs540739941-G	rs540739941	0	540739941	intron_variant	0	NR	4E-10	9.39794		0.0302	[0.021-0.04] unit increase	Affymetrix, Illumina [20538387] (imputed)	N	serum alanine aminotransferase amount	http://purl.obolibrary.org/obo/OBA_2050062	GCST90018943	Genome-wide genotyping array
2021-12-14	34594039	Sakaue S	2021-09-30	Nat Genet	www.ncbi.nlm.nih.gov/pubmed/34594039	A cross-population atlas of genetic associations for 220 human phenotypes.	Alanine aminotransferase levels	344,136 European ancestry individuals, 150,545 East Asian ancestry individuals		11p11.12	11	50114092		GTF2IP11 - PHKG1P3	ENSG00000255199	ENSG00000236919		11194	132462	rs11245604-A	rs11245604	0	11245604	intergenic_variant	1	NR	4E-9	8.39794		0.0224	[0.015-0.03] unit increase	Affymetrix, Illumina [20538387] (imputed)	N	serum alanine aminotransferase amount	http://purl.obolibrary.org/obo/OBA_2050062	GCST90018943	Genome-wide genotyping array
2021-12-14	34594039	Sakaue S	2021-09-30	Nat Genet	www.ncbi.nlm.nih.gov/pubmed/34594039	A cross-population atlas of genetic associations for 220 human phenotypes.	Alanine aminotransferase levels	344,136 European ancestry individuals, 150,545 East Asian ancestry individuals		11p15.4	11	5679844		TRIM5			ENSG00000132256			rs11601507-A	rs11601507	0	11601507	missense_variant	0	NR	2E-24	23.699		0.0386	[0.031-0.046] unit increase	Affymetrix, Illumina [20538387] (imputed)	N	serum alanine aminotransferase amount	http://purl.obolibrary.org/obo/OBA_2050062	GCST90018943	Genome-wide genotyping array
2021-12-14	34594039	Sakaue S	2021-09-30	Nat Genet	www.ncbi.nlm.nih.gov/pubmed/34594039	A cross-population atlas of genetic associations for 220 human phenotypes.	Alanine aminotransferase levels	344,136 European ancestry individuals, 150,545 East Asian ancestry individuals		11q12.1	11	57492562		SLC43A1			ENSG00000149150			rs201960633-T	rs201960633	0	201960633	intron_variant	0	NR	2E-8	7.69897		0.0203	[0.013-0.027] unit decrease	Affymetrix, Illumina [20538387] (imputed)	N	serum alanine aminotransferase amount	http://purl.obolibrary.org/obo/OBA_2050062	GCST90018943	Genome-wide genotyping array
2021-12-14	34594039	Sakaue S	2021-09-30	Nat Genet	www.ncbi.nlm.nih.gov/pubmed/34594039	A cross-population atlas of genetic associations for 220 human phenotypes.	Alanine aminotransferase levels	344,136 European ancestry individuals, 150,545 East Asian ancestry individuals		11q12.3	11	62432704		SCGB1A1 - AHNAK	ENSG00000149021	ENSG00000124942		9509	838	rs17145884-T	rs17145884	0	17145884	intergenic_variant	1	NR	9E-16	15.0458		0.0185	[0.014-0.023] unit decrease	Affymetrix, Illumina [20538387] (imputed)	N	serum alanine aminotransferase amount	http://purl.obolibrary.org/obo/OBA_2050062	GCST90018943	Genome-wide genotyping array
2021-12-14	34594039	Sakaue S	2021-09-30	Nat Genet	www.ncbi.nlm.nih.gov/pubmed/34594039	A cross-population atlas of genetic associations for 220 human phenotypes.	Alanine aminotransferase levels	344,136 European ancestry individuals, 150,545 East Asian ancestry individuals		11q13.1	11	65403129		FRMD8			ENSG00000126391			rs10128627-C	rs10128627	0	10128627	intron_variant	0	NR	9E-12	11.0458		0.0184	[0.013-0.024] unit decrease	Affymetrix, Illumina [20538387] (imputed)	N	serum alanine aminotransferase amount	http://purl.obolibrary.org/obo/OBA_2050062	GCST90018943	Genome-wide genotyping array
2021-12-14	34594039	Sakaue S	2021-09-30	Nat Genet	www.ncbi.nlm.nih.gov/pubmed/34594039	A cross-population atlas of genetic associations for 220 human phenotypes.	Alanine aminotransferase levels	344,136 European ancestry individuals, 150,545 East Asian ancestry individuals		11q13.3	11	69126293		TPCN2			ENSG00000162341			rs2054002-C	rs2054002	0	2054002	intron_variant	0	NR	9E-9	8.04576		0.0108	[0.0071-0.0145] unit decrease	Affymetrix, Illumina [20538387] (imputed)	N	serum alanine aminotransferase amount	http://purl.obolibrary.org/obo/OBA_2050062	GCST90018943	Genome-wide genotyping array
2021-12-14	34594039	Sakaue S	2021-09-30	Nat Genet	www.ncbi.nlm.nih.gov/pubmed/34594039	A cross-population atlas of genetic associations for 220 human phenotypes.	Alanine aminotransferase levels	344,136 European ancestry individuals, 150,545 East Asian ancestry individuals		11q13.4	11	72798293		STARD10 - ATG16L2	ENSG00000214530	ENSG00000168010		4246	16113	rs35916673-CT	rs35916673	0	35916673	intergenic_variant	1	NR	2E-19	18.699		0.022	[0.017-0.027] unit increase	Affymetrix, Illumina [20538387] (imputed)	N	serum alanine aminotransferase amount	http://purl.obolibrary.org/obo/OBA_2050062	GCST90018943	Genome-wide genotyping array
2021-12-14	34594039	Sakaue S	2021-09-30	Nat Genet	www.ncbi.nlm.nih.gov/pubmed/34594039	A cross-population atlas of genetic associations for 220 human phenotypes.	Alanine aminotransferase levels	344,136 European ancestry individuals, 150,545 East Asian ancestry individuals		11q14.1	11	78229029		GAB2			ENSG00000033327			rs2450128-A	rs2450128	0	2450128	intron_variant	0	NR	5E-13	12.301		0.0167	[0.012-0.021] unit decrease	Affymetrix, Illumina [20538387] (imputed)	N	serum alanine aminotransferase amount	http://purl.obolibrary.org/obo/OBA_2050062	GCST90018943	Genome-wide genotyping array
2021-12-14	34594039	Sakaue S	2021-09-30	Nat Genet	www.ncbi.nlm.nih.gov/pubmed/34594039	A cross-population atlas of genetic associations for 220 human phenotypes.	Alanine aminotransferase levels	344,136 European ancestry individuals, 150,545 East Asian ancestry individuals		11q21	11	94137172		PANX1			ENSG00000110218			rs7117339-T	rs7117339	0	7117339	intron_variant	0	NR	8E-65	64.0969		0.0545	[0.048-0.061] unit decrease	Affymetrix, Illumina [20538387] (imputed)	N	serum alanine aminotransferase amount	http://purl.obolibrary.org/obo/OBA_2050062	GCST90018943	Genome-wide genotyping array
2021-12-14	34594039	Sakaue S	2021-09-30	Nat Genet	www.ncbi.nlm.nih.gov/pubmed/34594039	A cross-population atlas of genetic associations for 220 human phenotypes.	Alanine aminotransferase levels	344,136 European ancestry individuals, 150,545 East Asian ancestry individuals		12p13.2	12	10429695		KLRC2			ENSG00000205809			rs2859660-T	rs2859660	0	2859660	intron_variant	0	NR	2E-14	13.699		0.0247	[0.018-0.031] unit decrease	Affymetrix, Illumina [20538387] (imputed)	N	serum alanine aminotransferase amount	http://purl.obolibrary.org/obo/OBA_2050062	GCST90018943	Genome-wide genotyping array
2021-12-14	34594039	Sakaue S	2021-09-30	Nat Genet	www.ncbi.nlm.nih.gov/pubmed/34594039	A cross-population atlas of genetic associations for 220 human phenotypes.	Alanine aminotransferase levels	344,136 European ancestry individuals, 150,545 East Asian ancestry individuals		12q24.13	12	112074109		NAA25			ENSG00000111300			rs116873087-C	rs116873087	0	116873087	intron_variant	0	NR	3E-52	51.5229		0.0672	[0.059-0.076] unit decrease	Affymetrix, Illumina [20538387] (imputed)	N	serum alanine aminotransferase amount	http://purl.obolibrary.org/obo/OBA_2050062	GCST90018943	Genome-wide genotyping array
2021-12-14	34594039	Sakaue S	2021-09-30	Nat Genet	www.ncbi.nlm.nih.gov/pubmed/34594039	A cross-population atlas of genetic associations for 220 human phenotypes.	Alanine aminotransferase levels	344,136 European ancestry individuals, 150,545 East Asian ancestry individuals		12p13.2	12	11638751		LINC01252 - ETV6	ENSG00000247157	ENSG00000139083		48382	10923	rs12824533-G	rs12824533	0	12824533	intergenic_variant	1	NR	7E-16	15.1549		0.0173	[0.013-0.021] unit increase	Affymetrix, Illumina [20538387] (imputed)	N	serum alanine aminotransferase amount	http://purl.obolibrary.org/obo/OBA_2050062	GCST90018943	Genome-wide genotyping array
2021-12-14	34594039	Sakaue S	2021-09-30	Nat Genet	www.ncbi.nlm.nih.gov/pubmed/34594039	A cross-population atlas of genetic associations for 220 human phenotypes.	Alanine aminotransferase levels	344,136 European ancestry individuals, 150,545 East Asian ancestry individuals		12q24.31	12	122090554		MLXIP			ENSG00000175727			rs36126817-G	rs36126817	0	36126817	intron_variant	0	NR	2E-34	33.699		0.0229	[0.019-0.027] unit decrease	Affymetrix, Illumina [20538387] (imputed)	N	serum alanine aminotransferase amount	http://purl.obolibrary.org/obo/OBA_2050062	GCST90018943	Genome-wide genotyping array
2021-12-14	34594039	Sakaue S	2021-09-30	Nat Genet	www.ncbi.nlm.nih.gov/pubmed/34594039	A cross-population atlas of genetic associations for 220 human phenotypes.	Alanine aminotransferase levels	344,136 European ancestry individuals, 150,545 East Asian ancestry individuals		12p12.2	12	20894017		SLCO1B3-SLCO1B7, SLCO1B3			ENSG00000257046, ENSG00000111700			rs73073222-A	rs73073222	0	73073222	intron_variant	0	NR	1E-17	17		0.027	[0.021-0.033] unit increase	Affymetrix, Illumina [20538387] (imputed)	N	serum alanine aminotransferase amount	http://purl.obolibrary.org/obo/OBA_2050062	GCST90018943	Genome-wide genotyping array
2021-12-14	34594039	Sakaue S	2021-09-30	Nat Genet	www.ncbi.nlm.nih.gov/pubmed/34594039	A cross-population atlas of genetic associations for 220 human phenotypes.	Alanine aminotransferase levels	344,136 European ancestry individuals, 150,545 East Asian ancestry individuals		12p11.23	12	26312952		ITPR2-AS1			ENSG00000256234			rs35291909-C	rs35291909	0	35291909	intergenic_variant	0	NR	1E-8	8		0.0123	[0.008-0.0166] unit decrease	Affymetrix, Illumina [20538387] (imputed)	N	serum alanine aminotransferase amount	http://purl.obolibrary.org/obo/OBA_2050062	GCST90018943	Genome-wide genotyping array
2021-12-14	34594039	Sakaue S	2021-09-30	Nat Genet	www.ncbi.nlm.nih.gov/pubmed/34594039	A cross-population atlas of genetic associations for 220 human phenotypes.	Alanine aminotransferase levels	344,136 European ancestry individuals, 150,545 East Asian ancestry individuals		12p13.32	12	4275678		CCND2, CCND2-AS1			ENSG00000118971, ENSG00000255920			rs76895963-G	rs76895963	0	76895963	intron_variant	0	NR	4E-10	9.39794		0.0538	[0.037-0.071] unit decrease	Affymetrix, Illumina [20538387] (imputed)	N	serum alanine aminotransferase amount	http://purl.obolibrary.org/obo/OBA_2050062	GCST90018943	Genome-wide genotyping array
2021-12-14	34594039	Sakaue S	2021-09-30	Nat Genet	www.ncbi.nlm.nih.gov/pubmed/34594039	A cross-population atlas of genetic associations for 220 human phenotypes.	Alanine aminotransferase levels	344,136 European ancestry individuals, 150,545 East Asian ancestry individuals		12q13.11	12	46641089		SLC38A4-AS1			ENSG00000257261			rs150122809-C	rs150122809	0	150122809	intergenic_variant	0	NR	3E-10	9.52288		0.0186	[0.013-0.024] unit decrease	Affymetrix, Illumina [20538387] (imputed)	N	serum alanine aminotransferase amount	http://purl.obolibrary.org/obo/OBA_2050062	GCST90018943	Genome-wide genotyping array
2021-12-14	34594039	Sakaue S	2021-09-30	Nat Genet	www.ncbi.nlm.nih.gov/pubmed/34594039	A cross-population atlas of genetic associations for 220 human phenotypes.	Alanine aminotransferase levels	344,136 European ancestry individuals, 150,545 East Asian ancestry individuals		12q13.12	12	50827344		ATF1 - RN7SL519P	ENSG00000123268	ENSG00000243075		6182	14154	rs864899-G	rs864899	0	864899	intergenic_variant	1	NR	3E-12	11.5229		0.0134	[0.0097-0.0171] unit increase	Affymetrix, Illumina [20538387] (imputed)	N	serum alanine aminotransferase amount	http://purl.obolibrary.org/obo/OBA_2050062	GCST90018943	Genome-wide genotyping array
2021-12-14	34594039	Sakaue S	2021-09-30	Nat Genet	www.ncbi.nlm.nih.gov/pubmed/34594039	A cross-population atlas of genetic associations for 220 human phenotypes.	Alanine aminotransferase levels	344,136 European ancestry individuals, 150,545 East Asian ancestry individuals		12q13.13	12	52891302		RPL7P41 - KRT8	ENSG00000241146	ENSG00000170421		4917	5885	rs11170319-G	rs11170319	0	11170319	intergenic_variant	1	NR	3E-9	8.52288		0.0112	[0.0075-0.0149] unit increase	Affymetrix, Illumina [20538387] (imputed)	N	serum alanine aminotransferase amount	http://purl.obolibrary.org/obo/OBA_2050062	GCST90018943	Genome-wide genotyping array
2021-12-14	34594039	Sakaue S	2021-09-30	Nat Genet	www.ncbi.nlm.nih.gov/pubmed/34594039	A cross-population atlas of genetic associations for 220 human phenotypes.	Alanine aminotransferase levels	344,136 European ancestry individuals, 150,545 East Asian ancestry individuals		12q13.2	12	55985643		RAB5B			ENSG00000111540			rs1873914-C	rs1873914	0	1873914	intron_variant	0	NR	3E-14	13.5229		0.0152	[0.011-0.019] unit decrease	Affymetrix, Illumina [20538387] (imputed)	N	serum alanine aminotransferase amount	http://purl.obolibrary.org/obo/OBA_2050062	GCST90018943	Genome-wide genotyping array
2021-12-14	34594039	Sakaue S	2021-09-30	Nat Genet	www.ncbi.nlm.nih.gov/pubmed/34594039	A cross-population atlas of genetic associations for 220 human phenotypes.	Alanine aminotransferase levels	344,136 European ancestry individuals, 150,545 East Asian ancestry individuals		13q33.3	13	106570968		ARGLU1-DT			ENSG00000272274			rs61965347-A	rs61965347	0	61965347	intergenic_variant	0	NR	3E-8	7.52288		0.0122	[0.0079-0.0165] unit increase	Affymetrix, Illumina [20538387] (imputed)	N	serum alanine aminotransferase amount	http://purl.obolibrary.org/obo/OBA_2050062	GCST90018943	Genome-wide genotyping array
2021-12-14	34594039	Sakaue S	2021-09-30	Nat Genet	www.ncbi.nlm.nih.gov/pubmed/34594039	A cross-population atlas of genetic associations for 220 human phenotypes.	Alanine aminotransferase levels	344,136 European ancestry individuals, 150,545 East Asian ancestry individuals		13q34	13	110656446		CARS2			ENSG00000134905			rs9670064-A	rs9670064	0	9670064	intron_variant	0	NR	6E-10	9.22185		0.0225	[0.015-0.03] unit decrease	Affymetrix, Illumina [20538387] (imputed)	N	serum alanine aminotransferase amount	http://purl.obolibrary.org/obo/OBA_2050062	GCST90018943	Genome-wide genotyping array
2021-12-14	34594039	Sakaue S	2021-09-30	Nat Genet	www.ncbi.nlm.nih.gov/pubmed/34594039	A cross-population atlas of genetic associations for 220 human phenotypes.	Alanine aminotransferase levels	344,136 European ancestry individuals, 150,545 East Asian ancestry individuals		13q12.2	13	27863120		PLUT			ENSG00000247381			rs1778790-T	rs1778790	0	1778790	intergenic_variant	0	NR	5E-15	14.301		0.0174	[0.013-0.022] unit decrease	Affymetrix, Illumina [20538387] (imputed)	N	serum alanine aminotransferase amount	http://purl.obolibrary.org/obo/OBA_2050062	GCST90018943	Genome-wide genotyping array
2021-12-14	34594039	Sakaue S	2021-09-30	Nat Genet	www.ncbi.nlm.nih.gov/pubmed/34594039	A cross-population atlas of genetic associations for 220 human phenotypes.	Alanine aminotransferase levels	344,136 European ancestry individuals, 150,545 East Asian ancestry individuals		13q13.1	13	32572075		N4BP2L2 - PDS5B	ENSG00000244754	ENSG00000083642		33190	14377	rs12429688-T	rs12429688	0	12429688	intergenic_variant	1	NR	5E-10	9.30103		0.0129	[0.0088-0.017] unit decrease	Affymetrix, Illumina [20538387] (imputed)	N	serum alanine aminotransferase amount	http://purl.obolibrary.org/obo/OBA_2050062	GCST90018943	Genome-wide genotyping array
2021-12-14	34594039	Sakaue S	2021-09-30	Nat Genet	www.ncbi.nlm.nih.gov/pubmed/34594039	A cross-population atlas of genetic associations for 220 human phenotypes.	Alanine aminotransferase levels	344,136 European ancestry individuals, 150,545 East Asian ancestry individuals		13q14.11	13	41071950		WBP4			ENSG00000120688			rs142154732-C	rs142154732	0	142154732	intron_variant	0	NR	5E-9	8.30103		0.0248	[0.016-0.033] unit decrease	Affymetrix, Illumina [20538387] (imputed)	N	serum alanine aminotransferase amount	http://purl.obolibrary.org/obo/OBA_2050062	GCST90018943	Genome-wide genotyping array
2021-12-14	34594039	Sakaue S	2021-09-30	Nat Genet	www.ncbi.nlm.nih.gov/pubmed/34594039	A cross-population atlas of genetic associations for 220 human phenotypes.	Alanine aminotransferase levels	344,136 European ancestry individuals, 150,545 East Asian ancestry individuals		13q14.2	13	50132951		DLEU1			ENSG00000176124			rs2812208-C	rs2812208	0	2812208	intergenic_variant	0	NR	5E-11	10.301		0.051	[0.036-0.066] unit decrease	Affymetrix, Illumina [20538387] (imputed)	N	serum alanine aminotransferase amount	http://purl.obolibrary.org/obo/OBA_2050062	GCST90018943	Genome-wide genotyping array
2021-12-14	34594039	Sakaue S	2021-09-30	Nat Genet	www.ncbi.nlm.nih.gov/pubmed/34594039	A cross-population atlas of genetic associations for 220 human phenotypes.	Alanine aminotransferase levels	344,136 European ancestry individuals, 150,545 East Asian ancestry individuals		13q14.3	13	53209220		PCDH8P1 - RN7SL618P	ENSG00000225510	ENSG00000241613		6467	48857	rs2038648-T	rs2038648	0	2038648	intergenic_variant	1	NR	3E-9	8.52288		0.0117	[0.0078-0.0156] unit decrease	Affymetrix, Illumina [20538387] (imputed)	N	serum alanine aminotransferase amount	http://purl.obolibrary.org/obo/OBA_2050062	GCST90018943	Genome-wide genotyping array
2021-12-14	34594039	Sakaue S	2021-09-30	Nat Genet	www.ncbi.nlm.nih.gov/pubmed/34594039	A cross-population atlas of genetic associations for 220 human phenotypes.	Alanine aminotransferase levels	344,136 European ancestry individuals, 150,545 East Asian ancestry individuals		14q32.32	14	103477656		MARK3			ENSG00000075413			rs144422508-GTC	rs144422508	0	144422508	intron_variant	0	NR	3E-8	7.52288		0.0176	[0.011-0.024] unit decrease	Affymetrix, Illumina [20538387] (imputed)	N	serum alanine aminotransferase amount	http://purl.obolibrary.org/obo/OBA_2050062	GCST90018943	Genome-wide genotyping array
2021-12-14	34594039	Sakaue S	2021-09-30	Nat Genet	www.ncbi.nlm.nih.gov/pubmed/34594039	A cross-population atlas of genetic associations for 220 human phenotypes.	Alanine aminotransferase levels	344,136 European ancestry individuals, 150,545 East Asian ancestry individuals		14q11.2	14	20470092		PNP			ENSG00000198805			rs1760940-C	rs1760940	0	1760940	intron_variant	0	NR	2E-9	8.69897		0.0136	[0.0091-0.0181] unit increase	Affymetrix, Illumina [20538387] (imputed)	N	serum alanine aminotransferase amount	http://purl.obolibrary.org/obo/OBA_2050062	GCST90018943	Genome-wide genotyping array
2021-12-14	34594039	Sakaue S	2021-09-30	Nat Genet	www.ncbi.nlm.nih.gov/pubmed/34594039	A cross-population atlas of genetic associations for 220 human phenotypes.	Alanine aminotransferase levels	344,136 European ancestry individuals, 150,545 East Asian ancestry individuals		14q12	14	24402720		NYNRIN			ENSG00000205978			rs11621792-T	rs11621792	0	11621792	intron_variant	0	NR	1E-13	13		0.016	[0.012-0.02] unit increase	Affymetrix, Illumina [20538387] (imputed)	N	serum alanine aminotransferase amount	http://purl.obolibrary.org/obo/OBA_2050062	GCST90018943	Genome-wide genotyping array
2021-12-14	34594039	Sakaue S	2021-09-30	Nat Genet	www.ncbi.nlm.nih.gov/pubmed/34594039	A cross-population atlas of genetic associations for 220 human phenotypes.	Alanine aminotransferase levels	344,136 European ancestry individuals, 150,545 East Asian ancestry individuals		14q13.1	14	34695289		RPL23AP8 - CFL2	ENSG00000241582	ENSG00000165410		645	13824	rs2383635-G	rs2383635	0	2383635	intergenic_variant	1	NR	5E-15	14.301		0.0176	[0.013-0.022] unit increase	Affymetrix, Illumina [20538387] (imputed)	N	serum alanine aminotransferase amount	http://purl.obolibrary.org/obo/OBA_2050062	GCST90018943	Genome-wide genotyping array
2021-12-14	34594039	Sakaue S	2021-09-30	Nat Genet	www.ncbi.nlm.nih.gov/pubmed/34594039	A cross-population atlas of genetic associations for 220 human phenotypes.	Alanine aminotransferase levels	344,136 European ancestry individuals, 150,545 East Asian ancestry individuals		14q21.3	14	50188639		SOS2			ENSG00000100485			rs72681869-C	rs72681869	0	72681869	missense_variant	0	NR	2E-21	20.699		0.1011	[0.08-0.122] unit decrease	Affymetrix, Illumina [20538387] (imputed)	N	serum alanine aminotransferase amount	http://purl.obolibrary.org/obo/OBA_2050062	GCST90018943	Genome-wide genotyping array
2021-12-14	34594039	Sakaue S	2021-09-30	Nat Genet	www.ncbi.nlm.nih.gov/pubmed/34594039	A cross-population atlas of genetic associations for 220 human phenotypes.	Alanine aminotransferase levels	344,136 European ancestry individuals, 150,545 East Asian ancestry individuals		14q24.1	14	69110877		DCAF5			ENSG00000139990			rs557869968-C	rs557869968	1	35812611	intron_variant	0	NR	1E-10	10		0.0156	[0.011-0.02] unit increase	Affymetrix, Illumina [20538387] (imputed)	N	serum alanine aminotransferase amount	http://purl.obolibrary.org/obo/OBA_2050062	GCST90018943	Genome-wide genotyping array
2021-12-14	34594039	Sakaue S	2021-09-30	Nat Genet	www.ncbi.nlm.nih.gov/pubmed/34594039	A cross-population atlas of genetic associations for 220 human phenotypes.	Alanine aminotransferase levels	344,136 European ancestry individuals, 150,545 East Asian ancestry individuals		14q32.13	14	94378610		SERPINA1			ENSG00000197249			rs28929474-T	rs28929474	0	28929474	missense_variant	0	NR	6E-56	55.2218		0.1249	[0.11-0.14] unit increase	Affymetrix, Illumina [20538387] (imputed)	N	serum alanine aminotransferase amount	http://purl.obolibrary.org/obo/OBA_2050062	GCST90018943	Genome-wide genotyping array
2021-12-14	34594039	Sakaue S	2021-09-30	Nat Genet	www.ncbi.nlm.nih.gov/pubmed/34594039	A cross-population atlas of genetic associations for 220 human phenotypes.	Alanine aminotransferase levels	344,136 European ancestry individuals, 150,545 East Asian ancestry individuals		15q15.1	15	40038428		SRP14			ENSG00000140319			rs8041057-T	rs8041057	0	8041057	intron_variant	0	NR	6E-20	19.2218		0.0188	[0.015-0.023] unit decrease	Affymetrix, Illumina [20538387] (imputed)	N	serum alanine aminotransferase amount	http://purl.obolibrary.org/obo/OBA_2050062	GCST90018943	Genome-wide genotyping array
2021-12-14	34594039	Sakaue S	2021-09-30	Nat Genet	www.ncbi.nlm.nih.gov/pubmed/34594039	A cross-population atlas of genetic associations for 220 human phenotypes.	Alanine aminotransferase levels	344,136 European ancestry individuals, 150,545 East Asian ancestry individuals		15q21.2	15	49538511		FAM227B			ENSG00000166262			rs1911612-A	rs1911612	0	1911612	intron_variant	0	NR	7E-9	8.1549		0.0121	[0.008-0.0162] unit increase	Affymetrix, Illumina [20538387] (imputed)	N	serum alanine aminotransferase amount	http://purl.obolibrary.org/obo/OBA_2050062	GCST90018943	Genome-wide genotyping array
2021-12-14	34594039	Sakaue S	2021-09-30	Nat Genet	www.ncbi.nlm.nih.gov/pubmed/34594039	A cross-population atlas of genetic associations for 220 human phenotypes.	Alanine aminotransferase levels	344,136 European ancestry individuals, 150,545 East Asian ancestry individuals		15q21.2	15	50555204		TRPM7			ENSG00000092439			rs3131584-A	rs3131584	0	3131584	intergenic_variant	0	NR	2E-10	9.69897		0.0122	[0.0085-0.0159] unit decrease	Affymetrix, Illumina [20538387] (imputed)	N	serum alanine aminotransferase amount	http://purl.obolibrary.org/obo/OBA_2050062	GCST90018943	Genome-wide genotyping array
2021-12-14	34594039	Sakaue S	2021-09-30	Nat Genet	www.ncbi.nlm.nih.gov/pubmed/34594039	A cross-population atlas of genetic associations for 220 human phenotypes.	Alanine aminotransferase levels	344,136 European ancestry individuals, 150,545 East Asian ancestry individuals		15q21.3	15	58434770		LIPC, ALDH1A2			ENSG00000166035, ENSG00000128918			rs139566989-CGCTGCTCCAAAGAGCAGCT	rs139566989	0	139566989	intron_variant	0	NR	1E-12	12		0.0152	[0.011-0.019] unit increase	Affymetrix, Illumina [20538387] (imputed)	N	serum alanine aminotransferase amount	http://purl.obolibrary.org/obo/OBA_2050062	GCST90018943	Genome-wide genotyping array
2021-12-14	34594039	Sakaue S	2021-09-30	Nat Genet	www.ncbi.nlm.nih.gov/pubmed/34594039	A cross-population atlas of genetic associations for 220 human phenotypes.	Alanine aminotransferase levels	344,136 European ancestry individuals, 150,545 East Asian ancestry individuals		15q22.2	15	60591082		RORA-AS1, RORA			ENSG00000245534, ENSG00000069667			rs339969-A	rs339969	0	339969	intron_variant	0	NR	3E-15	14.5229		0.0168	[0.013-0.021] unit increase	Affymetrix, Illumina [20538387] (imputed)	N	serum alanine aminotransferase amount	http://purl.obolibrary.org/obo/OBA_2050062	GCST90018943	Genome-wide genotyping array
2021-12-14	34594039	Sakaue S	2021-09-30	Nat Genet	www.ncbi.nlm.nih.gov/pubmed/34594039	A cross-population atlas of genetic associations for 220 human phenotypes.	Alanine aminotransferase levels	344,136 European ancestry individuals, 150,545 East Asian ancestry individuals		15q22.31	15	63527228		USP3			ENSG00000140455			rs55848327-A	rs55848327	0	55848327	intron_variant	0	NR	3E-10	9.52288		0.0154	[0.011-0.02] unit decrease	Affymetrix, Illumina [20538387] (imputed)	N	serum alanine aminotransferase amount	http://purl.obolibrary.org/obo/OBA_2050062	GCST90018943	Genome-wide genotyping array
2021-12-14	34594039	Sakaue S	2021-09-30	Nat Genet	www.ncbi.nlm.nih.gov/pubmed/34594039	A cross-population atlas of genetic associations for 220 human phenotypes.	Alanine aminotransferase levels	344,136 European ancestry individuals, 150,545 East Asian ancestry individuals		7q21.2	7	92779056		CDK6			ENSG00000105810			rs445-T	rs445	0	445	intron_variant	0	NR	4E-15	14.3979		0.0208	[0.016-0.026] unit increase	Affymetrix, Illumina [20538387] (imputed)	N	serum alanine aminotransferase amount	http://purl.obolibrary.org/obo/OBA_2050062	GCST90018943	Genome-wide genotyping array
2021-12-14	34594039	Sakaue S	2021-09-30	Nat Genet	www.ncbi.nlm.nih.gov/pubmed/34594039	A cross-population atlas of genetic associations for 220 human phenotypes.	Alanine aminotransferase levels	344,136 European ancestry individuals, 150,545 East Asian ancestry individuals		8q22.3	8	102650821		KLF10			ENSG00000155090			rs10532135-C	rs10532135	0	10532135	intron_variant	0	NR	1E-20	20		0.0193	[0.015-0.023] unit decrease	Affymetrix, Illumina [20538387] (imputed)	N	serum alanine aminotransferase amount	http://purl.obolibrary.org/obo/OBA_2050062	GCST90018943	Genome-wide genotyping array
2021-12-14	34594039	Sakaue S	2021-09-30	Nat Genet	www.ncbi.nlm.nih.gov/pubmed/34594039	A cross-population atlas of genetic associations for 220 human phenotypes.	Alanine aminotransferase levels	344,136 European ancestry individuals, 150,545 East Asian ancestry individuals		8q23.3	8	115535732		TRPS1			ENSG00000104447			rs12677858-A	rs12677858	0	12677858	intron_variant	0	NR	3E-8	7.52288		0.0124	[0.0081-0.0167] unit decrease	Affymetrix, Illumina [20538387] (imputed)	N	serum alanine aminotransferase amount	http://purl.obolibrary.org/obo/OBA_2050062	GCST90018943	Genome-wide genotyping array
2021-12-14	34594039	Sakaue S	2021-09-30	Nat Genet	www.ncbi.nlm.nih.gov/pubmed/34594039	A cross-population atlas of genetic associations for 220 human phenotypes.	Alanine aminotransferase levels	344,136 European ancestry individuals, 150,545 East Asian ancestry individuals		8q24.13	8	125469835		TRIB1AL			ENSG00000253111			rs2954021-G	rs2954021	0	2954021	intergenic_variant	0	NR	2E-91	90.699		0.0378	[0.034-0.042] unit decrease	Affymetrix, Illumina [20538387] (imputed)	N	serum alanine aminotransferase amount	http://purl.obolibrary.org/obo/OBA_2050062	GCST90018943	Genome-wide genotyping array
2021-12-14	34594039	Sakaue S	2021-09-30	Nat Genet	www.ncbi.nlm.nih.gov/pubmed/34594039	A cross-population atlas of genetic associations for 220 human phenotypes.	Alanine aminotransferase levels	344,136 European ancestry individuals, 150,545 East Asian ancestry individuals		8q24.3	8	144506731		GPT			ENSG00000167701			rs141505249-C	rs141505249	0	141505249	missense_variant	0	NR	1E-437	437		1.2242	[1.17-1.28] unit decrease	Affymetrix, Illumina [20538387] (imputed)	N	serum alanine aminotransferase amount	http://purl.obolibrary.org/obo/OBA_2050062	GCST90018943	Genome-wide genotyping array
2021-12-14	34594039	Sakaue S	2021-09-30	Nat Genet	www.ncbi.nlm.nih.gov/pubmed/34594039	A cross-population atlas of genetic associations for 220 human phenotypes.	Alanine aminotransferase levels	344,136 European ancestry individuals, 150,545 East Asian ancestry individuals		8p21.3	8	22062541		DMTN			ENSG00000158856			rs12543764-C	rs12543764	0	12543764	intron_variant	0	NR	2E-13	12.699		0.02	[0.015-0.025] unit increase	Affymetrix, Illumina [20538387] (imputed)	N	serum alanine aminotransferase amount	http://purl.obolibrary.org/obo/OBA_2050062	GCST90018943	Genome-wide genotyping array
2021-12-14	34594039	Sakaue S	2021-09-30	Nat Genet	www.ncbi.nlm.nih.gov/pubmed/34594039	A cross-population atlas of genetic associations for 220 human phenotypes.	Alanine aminotransferase levels	344,136 European ancestry individuals, 150,545 East Asian ancestry individuals		8q11.23	8	54542004		RP1			ENSG00000104237			rs72648770-G	rs72648770	0	72648770	intergenic_variant	0	NR	1E-10	10		0.0158	[0.011-0.021] unit increase	Affymetrix, Illumina [20538387] (imputed)	N	serum alanine aminotransferase amount	http://purl.obolibrary.org/obo/OBA_2050062	GCST90018943	Genome-wide genotyping array
2021-12-14	34594039	Sakaue S	2021-09-30	Nat Genet	www.ncbi.nlm.nih.gov/pubmed/34594039	A cross-population atlas of genetic associations for 220 human phenotypes.	Alanine aminotransferase levels	344,136 European ancestry individuals, 150,545 East Asian ancestry individuals		8p23.1	8	6728358		AGPAT5			ENSG00000155189			rs2980683-C	rs2980683	0	2980683	intron_variant	0	NR	3E-12	11.5229		0.0165	[0.012-0.021] unit increase	Affymetrix, Illumina [20538387] (imputed)	N	serum alanine aminotransferase amount	http://purl.obolibrary.org/obo/OBA_2050062	GCST90018943	Genome-wide genotyping array
2021-12-14	34594039	Sakaue S	2021-09-30	Nat Genet	www.ncbi.nlm.nih.gov/pubmed/34594039	A cross-population atlas of genetic associations for 220 human phenotypes.	Alanine aminotransferase levels	344,136 European ancestry individuals, 150,545 East Asian ancestry individuals		8q13.3	8	71535074		EYA1			ENSG00000104313			rs34082903-CT	rs34082903	0	34082903	intron_variant	0	NR	1E-12	12		0.0296	[0.021-0.038] unit increase	Affymetrix, Illumina [20538387] (imputed)	N	serum alanine aminotransferase amount	http://purl.obolibrary.org/obo/OBA_2050062	GCST90018943	Genome-wide genotyping array
2021-12-14	34594039	Sakaue S	2021-09-30	Nat Genet	www.ncbi.nlm.nih.gov/pubmed/34594039	A cross-population atlas of genetic associations for 220 human phenotypes.	Alanine aminotransferase levels	344,136 European ancestry individuals, 150,545 East Asian ancestry individuals		8p23.1	8	9327636		PPP1R3B-DT			ENSG00000248538			rs2126259-C	rs2126259	0	2126259	intergenic_variant	0	NR	9E-34	33.0458		0.0436	[0.037-0.051] unit decrease	Affymetrix, Illumina [20538387] (imputed)	N	serum alanine aminotransferase amount	http://purl.obolibrary.org/obo/OBA_2050062	GCST90018943	Genome-wide genotyping array
2021-12-14	34594039	Sakaue S	2021-09-30	Nat Genet	www.ncbi.nlm.nih.gov/pubmed/34594039	A cross-population atlas of genetic associations for 220 human phenotypes.	Alanine aminotransferase levels	344,136 European ancestry individuals, 150,545 East Asian ancestry individuals		8q22.1	8	95079818		NDUFAF6			ENSG00000156170			rs28416970-A	rs28416970	0	28416970	intergenic_variant	0	NR	4E-10	9.39794		0.0158	[0.011-0.021] unit increase	Affymetrix, Illumina [20538387] (imputed)	N	serum alanine aminotransferase amount	http://purl.obolibrary.org/obo/OBA_2050062	GCST90018943	Genome-wide genotyping array
2021-12-14	34594039	Sakaue S	2021-09-30	Nat Genet	www.ncbi.nlm.nih.gov/pubmed/34594039	A cross-population atlas of genetic associations for 220 human phenotypes.	Alanine aminotransferase levels	344,136 European ancestry individuals, 150,545 East Asian ancestry individuals		9q31.1	9	101426560		ALDOB			ENSG00000136872			rs3739721-G	rs3739721	0	3739721	missense_variant	0	NR	1E-9	9		0.0414	[0.028-0.055] unit increase	Affymetrix, Illumina [20538387] (imputed)	N	serum alanine aminotransferase amount	http://purl.obolibrary.org/obo/OBA_2050062	GCST90018943	Genome-wide genotyping array
2021-12-14	34594039	Sakaue S	2021-09-30	Nat Genet	www.ncbi.nlm.nih.gov/pubmed/34594039	A cross-population atlas of genetic associations for 220 human phenotypes.	Alanine aminotransferase levels	344,136 European ancestry individuals, 150,545 East Asian ancestry individuals		9q31.3	9	109315250		EPB41L4B			ENSG00000095203			rs68082079-C	rs68082079	0	68082079	intron_variant	0	NR	8E-12	11.0969		0.0142	[0.01-0.018] unit decrease	Affymetrix, Illumina [20538387] (imputed)	N	serum alanine aminotransferase amount	http://purl.obolibrary.org/obo/OBA_2050062	GCST90018943	Genome-wide genotyping array
2021-12-14	34594039	Sakaue S	2021-09-30	Nat Genet	www.ncbi.nlm.nih.gov/pubmed/34594039	A cross-population atlas of genetic associations for 220 human phenotypes.	Alanine aminotransferase levels	344,136 European ancestry individuals, 150,545 East Asian ancestry individuals		9q32	9	114383763		AKNA			ENSG00000106948			rs7041363-G	rs7041363	0	7041363	intron_variant	0	NR	3E-136	135.523		0.0467	[0.043-0.05] unit decrease	Affymetrix, Illumina [20538387] (imputed)	N	serum alanine aminotransferase amount	http://purl.obolibrary.org/obo/OBA_2050062	GCST90018943	Genome-wide genotyping array
2021-12-14	34594039	Sakaue S	2021-09-30	Nat Genet	www.ncbi.nlm.nih.gov/pubmed/34594039	A cross-population atlas of genetic associations for 220 human phenotypes.	Alanine aminotransferase levels	344,136 European ancestry individuals, 150,545 East Asian ancestry individuals		9q34.2	9	133261662		ABO			ENSG00000175164			rs687621-G	rs687621	0	687621	intron_variant	0	NR	9E-30	29.0458		0.0223	[0.018-0.026] unit increase	Affymetrix, Illumina [20538387] (imputed)	N	serum alanine aminotransferase amount	http://purl.obolibrary.org/obo/OBA_2050062	GCST90018943	Genome-wide genotyping array
2021-12-14	34594039	Sakaue S	2021-09-30	Nat Genet	www.ncbi.nlm.nih.gov/pubmed/34594039	A cross-population atlas of genetic associations for 220 human phenotypes.	Alanine aminotransferase levels	344,136 European ancestry individuals, 150,545 East Asian ancestry individuals		9p13.3	9	34116085		DCAF12			ENSG00000198876			rs10971930-C	rs10971930	0	10971930	intron_variant	0	NR	7E-10	9.1549		0.0207	[0.014-0.027] unit increase	Affymetrix, Illumina [20538387] (imputed)	N	serum alanine aminotransferase amount	http://purl.obolibrary.org/obo/OBA_2050062	GCST90018943	Genome-wide genotyping array
2021-12-14	34594039	Sakaue S	2021-09-30	Nat Genet	www.ncbi.nlm.nih.gov/pubmed/34594039	A cross-population atlas of genetic associations for 220 human phenotypes.	Alanine aminotransferase levels	344,136 European ancestry individuals, 150,545 East Asian ancestry individuals		9p24.1	9	6665010		LINC02851			ENSG00000236924			rs1658972-T	rs1658972	0	1658972	regulatory_region_variant	0	NR	2E-12	11.699		0.0196	[0.014-0.025] unit decrease	Affymetrix, Illumina [20538387] (imputed)	N	serum alanine aminotransferase amount	http://purl.obolibrary.org/obo/OBA_2050062	GCST90018943	Genome-wide genotyping array
2021-12-14	34594039	Sakaue S	2021-09-30	Nat Genet	www.ncbi.nlm.nih.gov/pubmed/34594039	A cross-population atlas of genetic associations for 220 human phenotypes.	Alanine aminotransferase levels	344,136 European ancestry individuals, 150,545 East Asian ancestry individuals		9q22.31	9	93130444		NINJ1			ENSG00000131669			rs7018885-C	rs7018885	0	7018885	intron_variant	0	NR	3E-15	14.5229		0.0173	[0.013-0.022] unit decrease	Affymetrix, Illumina [20538387] (imputed)	N	serum alanine aminotransferase amount	http://purl.obolibrary.org/obo/OBA_2050062	GCST90018943	Genome-wide genotyping array
2021-12-14	34594039	Sakaue S	2021-09-30	Nat Genet	www.ncbi.nlm.nih.gov/pubmed/34594039	A cross-population atlas of genetic associations for 220 human phenotypes.	Alanine aminotransferase levels	344,136 European ancestry individuals, 150,545 East Asian ancestry individuals		9q22.32	9	95450326		PTCH1			ENSG00000185920			rs2282043-T	rs2282043	0	2282043	intron_variant	0	NR	6E-10	9.22185		0.0205	[0.014-0.027] unit decrease	Affymetrix, Illumina [20538387] (imputed)	N	serum alanine aminotransferase amount	http://purl.obolibrary.org/obo/OBA_2050062	GCST90018943	Genome-wide genotyping array
2021-12-14	34594039	Sakaue S	2021-09-30	Nat Genet	www.ncbi.nlm.nih.gov/pubmed/34594039	A cross-population atlas of genetic associations for 220 human phenotypes.	Alanine aminotransferase levels	344,136 European ancestry individuals, 150,545 East Asian ancestry individuals		10q24.31	10	100152307		ERLIN1			ENSG00000107566			rs2862954-C	rs2862954	0	2862954	missense_variant	0	NR	5E-155	154.301		0.0573	[0.053-0.062] unit decrease	Affymetrix, Illumina [20538387] (imputed)	N	serum alanine aminotransferase amount	http://purl.obolibrary.org/obo/OBA_2050062	GCST90018943	Genome-wide genotyping array
2021-12-14	34594039	Sakaue S	2021-09-30	Nat Genet	www.ncbi.nlm.nih.gov/pubmed/34594039	A cross-population atlas of genetic associations for 220 human phenotypes.	Alanine aminotransferase levels	344,136 European ancestry individuals, 150,545 East Asian ancestry individuals		10q24.33	10	103875137		STN1			ENSG00000107960			rs11191839-A	rs11191839	0	11191839	intron_variant	0	NR	2E-8	7.69897		0.011	[0.0073-0.0147] unit increase	Affymetrix, Illumina [20538387] (imputed)	N	serum alanine aminotransferase amount	http://purl.obolibrary.org/obo/OBA_2050062	GCST90018943	Genome-wide genotyping array
2021-12-14	34594039	Sakaue S	2021-09-30	Nat Genet	www.ncbi.nlm.nih.gov/pubmed/34594039	A cross-population atlas of genetic associations for 220 human phenotypes.	Alanine aminotransferase levels	344,136 European ancestry individuals, 150,545 East Asian ancestry individuals		10q25.2	10	112187282		GPAM			ENSG00000119927			rs4918722-T	rs4918722	0	4918722	intergenic_variant	0	NR	1E-36	36		0.0271	[0.023-0.031] unit decrease	Affymetrix, Illumina [20538387] (imputed)	N	serum alanine aminotransferase amount	http://purl.obolibrary.org/obo/OBA_2050062	GCST90018943	Genome-wide genotyping array
2021-12-14	34594039	Sakaue S	2021-09-30	Nat Genet	www.ncbi.nlm.nih.gov/pubmed/34594039	A cross-population atlas of genetic associations for 220 human phenotypes.	Alanine aminotransferase levels	344,136 European ancestry individuals, 150,545 East Asian ancestry individuals		10q26.12	10	121229421		LINC01153 - RN7SKP167	ENSG00000227143	ENSG00000222979		43455	181495	rs4752518-T	rs4752518	0	4752518	intergenic_variant	1	NR	7E-9	8.1549		0.0135	[0.009-0.018] unit increase	Affymetrix, Illumina [20538387] (imputed)	N	serum alanine aminotransferase amount	http://purl.obolibrary.org/obo/OBA_2050062	GCST90018943	Genome-wide genotyping array
2021-12-14	34594039	Sakaue S	2021-09-30	Nat Genet	www.ncbi.nlm.nih.gov/pubmed/34594039	A cross-population atlas of genetic associations for 220 human phenotypes.	Alanine aminotransferase levels	344,136 European ancestry individuals, 150,545 East Asian ancestry individuals		10q11.23	10	50882756		A1CF			ENSG00000148584			rs151068477-T	rs151068477	0	151068477	intron_variant	0	NR	3E-9	8.52288		0.0769	[0.052-0.102] unit increase	Affymetrix, Illumina [20538387] (imputed)	N	serum alanine aminotransferase amount	http://purl.obolibrary.org/obo/OBA_2050062	GCST90018943	Genome-wide genotyping array
2021-12-14	34594039	Sakaue S	2021-09-30	Nat Genet	www.ncbi.nlm.nih.gov/pubmed/34594039	A cross-population atlas of genetic associations for 220 human phenotypes.	Alanine aminotransferase levels	344,136 European ancestry individuals, 150,545 East Asian ancestry individuals		10q22.1	10	69225511		HKDC1			ENSG00000156510			rs2394529-C	rs2394529	0	2394529	intron_variant	0	NR	2E-34	33.699		0.026	[0.022-0.03] unit increase	Affymetrix, Illumina [20538387] (imputed)	N	serum alanine aminotransferase amount	http://purl.obolibrary.org/obo/OBA_2050062	GCST90018943	Genome-wide genotyping array
2021-12-14	34594039	Sakaue S	2021-09-30	Nat Genet	www.ncbi.nlm.nih.gov/pubmed/34594039	A cross-population atlas of genetic associations for 220 human phenotypes.	Alanine aminotransferase levels	344,136 European ancestry individuals, 150,545 East Asian ancestry individuals		1q41	1	220796686		MTARC1			ENSG00000186205			rs2642438-G	rs2642438	0	2642438	missense_variant	0	NR	1E-34	34		0.0262	[0.022-0.03] unit increase	Affymetrix, Illumina [20538387] (imputed)	N	serum alanine aminotransferase amount	http://purl.obolibrary.org/obo/OBA_2050062	GCST90018943	Genome-wide genotyping array
2021-12-14	34594039	Sakaue S	2021-09-30	Nat Genet	www.ncbi.nlm.nih.gov/pubmed/34594039	A cross-population atlas of genetic associations for 220 human phenotypes.	Alanine aminotransferase levels	344,136 European ancestry individuals, 150,545 East Asian ancestry individuals		1q44	1	247442297		NLRP3			ENSG00000162711			rs10157379-T	rs10157379	0	10157379	intron_variant	0	NR	9E-13	12.0458		0.0138	[0.01-0.018] unit decrease	Affymetrix, Illumina [20538387] (imputed)	N	serum alanine aminotransferase amount	http://purl.obolibrary.org/obo/OBA_2050062	GCST90018943	Genome-wide genotyping array
2021-12-14	34594039	Sakaue S	2021-09-30	Nat Genet	www.ncbi.nlm.nih.gov/pubmed/34594039	A cross-population atlas of genetic associations for 220 human phenotypes.	Alanine aminotransferase levels	344,136 European ancestry individuals, 150,545 East Asian ancestry individuals		1p36.11	1	26695422		ARID1A			ENSG00000117713			rs114165349-C	rs114165349	0	114165349	5_prime_UTR_variant	0	NR	4E-31	30.3979		0.0861	[0.072-0.101] unit increase	Affymetrix, Illumina [20538387] (imputed)	N	serum alanine aminotransferase amount	http://purl.obolibrary.org/obo/OBA_2050062	GCST90018943	Genome-wide genotyping array
2021-12-14	34594039	Sakaue S	2021-09-30	Nat Genet	www.ncbi.nlm.nih.gov/pubmed/34594039	A cross-population atlas of genetic associations for 220 human phenotypes.	Alanine aminotransferase levels	344,136 European ancestry individuals, 150,545 East Asian ancestry individuals		1p32.3	1	50374068		LINC02808 - HMGB1P45	ENSG00000284696	ENSG00000229316		40385	24757	rs2356864-A	rs2356864	0	2356864	intergenic_variant	1	NR	2E-10	9.69897		0.0132	[0.0091-0.0173] unit increase	Affymetrix, Illumina [20538387] (imputed)	N	serum alanine aminotransferase amount	http://purl.obolibrary.org/obo/OBA_2050062	GCST90018943	Genome-wide genotyping array
2021-12-14	34594039	Sakaue S	2021-09-30	Nat Genet	www.ncbi.nlm.nih.gov/pubmed/34594039	A cross-population atlas of genetic associations for 220 human phenotypes.	Alanine aminotransferase levels	344,136 European ancestry individuals, 150,545 East Asian ancestry individuals		1p31.3	1	62114219		PATJ			ENSG00000132849			rs12140153-T	rs12140153	0	12140153	missense_variant	0	NR	5E-8	7.30103		0.0212	[0.014-0.029] unit decrease	Affymetrix, Illumina [20538387] (imputed)	N	serum alanine aminotransferase amount	http://purl.obolibrary.org/obo/OBA_2050062	GCST90018943	Genome-wide genotyping array
2021-12-14	34594039	Sakaue S	2021-09-30	Nat Genet	www.ncbi.nlm.nih.gov/pubmed/34594039	A cross-population atlas of genetic associations for 220 human phenotypes.	Alanine aminotransferase levels	344,136 European ancestry individuals, 150,545 East Asian ancestry individuals		1p31.3	1	65618498		LEPR			ENSG00000116678			rs4655739-T	rs4655739	0	4655739	intron_variant	0	NR	2E-12	11.699		0.0206	[0.015-0.026] unit increase	Affymetrix, Illumina [20538387] (imputed)	N	serum alanine aminotransferase amount	http://purl.obolibrary.org/obo/OBA_2050062	GCST90018943	Genome-wide genotyping array
2021-12-14	34594039	Sakaue S	2021-09-30	Nat Genet	www.ncbi.nlm.nih.gov/pubmed/34594039	A cross-population atlas of genetic associations for 220 human phenotypes.	Alanine aminotransferase levels	344,136 European ancestry individuals, 150,545 East Asian ancestry individuals		1p22.2	1	88678370		PKN2-AS1			ENSG00000237505			rs10922478-G	rs10922478	0	10922478	intergenic_variant	0	NR	2E-12	11.699		0.0132	[0.0095-0.0169] unit increase	Affymetrix, Illumina [20538387] (imputed)	N	serum alanine aminotransferase amount	http://purl.obolibrary.org/obo/OBA_2050062	GCST90018943	Genome-wide genotyping array
2021-12-14	34594039	Sakaue S	2021-09-30	Nat Genet	www.ncbi.nlm.nih.gov/pubmed/34594039	A cross-population atlas of genetic associations for 220 human phenotypes.	Alanine aminotransferase levels	344,136 European ancestry individuals, 150,545 East Asian ancestry individuals		1p22.1	1	92151353		BTBD8			ENSG00000189195			rs11406119-CA	rs11406119	0	11406119	intron_variant	0	NR	4E-9	8.39794		0.0139	[0.0092-0.0186] unit decrease	Affymetrix, Illumina [20538387] (imputed)	N	serum alanine aminotransferase amount	http://purl.obolibrary.org/obo/OBA_2050062	GCST90018943	Genome-wide genotyping array
2021-12-14	34594039	Sakaue S	2021-09-30	Nat Genet	www.ncbi.nlm.nih.gov/pubmed/34594039	A cross-population atlas of genetic associations for 220 human phenotypes.	Alanine aminotransferase levels	344,136 European ancestry individuals, 150,545 East Asian ancestry individuals		1p22.1	1	93392732		Y_RNA - FNBP1L	ENSG00000223023	ENSG00000137942		6915	55386	rs1365298-A	rs1365298	0	1365298	intergenic_variant	1	NR	4E-13	12.3979		0.0162	[0.012-0.021] unit increase	Affymetrix, Illumina [20538387] (imputed)	N	serum alanine aminotransferase amount	http://purl.obolibrary.org/obo/OBA_2050062	GCST90018943	Genome-wide genotyping array
2021-12-14	34594039	Sakaue S	2021-09-30	Nat Genet	www.ncbi.nlm.nih.gov/pubmed/34594039	A cross-population atlas of genetic associations for 220 human phenotypes.	Alanine aminotransferase levels	344,136 European ancestry individuals, 150,545 East Asian ancestry individuals		2q11.2	2	101009198		RPL31, TBC1D8			ENSG00000071082, ENSG00000204634			rs373432354-T	rs373432354	0	373432354	intron_variant	0	NR	8E-12	11.0969		0.0221	[0.016-0.028] unit decrease	Affymetrix, Illumina [20538387] (imputed)	N	serum alanine aminotransferase amount	http://purl.obolibrary.org/obo/OBA_2050062	GCST90018943	Genome-wide genotyping array
2021-12-14	34594039	Sakaue S	2021-09-30	Nat Genet	www.ncbi.nlm.nih.gov/pubmed/34594039	A cross-population atlas of genetic associations for 220 human phenotypes.	Alanine aminotransferase levels	344,136 European ancestry individuals, 150,545 East Asian ancestry individuals		2q12.1	2	102112256		IL1R1			ENSG00000115594			rs1861283-T	rs1861283	0	1861283	intron_variant	0	NR	6E-9	8.22185		0.0118	[0.0079-0.0157] unit increase	Affymetrix, Illumina [20538387] (imputed)	N	serum alanine aminotransferase amount	http://purl.obolibrary.org/obo/OBA_2050062	GCST90018943	Genome-wide genotyping array
2021-12-14	34594039	Sakaue S	2021-09-30	Nat Genet	www.ncbi.nlm.nih.gov/pubmed/34594039	A cross-population atlas of genetic associations for 220 human phenotypes.	Alanine aminotransferase levels	344,136 European ancestry individuals, 150,545 East Asian ancestry individuals		2q13	2	112006817		MERTK			ENSG00000153208			rs10864895-A	rs10864895	0	10864895	intron_variant	0	NR	1E-9	9		0.0129	[0.0088-0.017] unit decrease	Affymetrix, Illumina [20538387] (imputed)	N	serum alanine aminotransferase amount	http://purl.obolibrary.org/obo/OBA_2050062	GCST90018943	Genome-wide genotyping array
2021-12-14	34594039	Sakaue S	2021-09-30	Nat Genet	www.ncbi.nlm.nih.gov/pubmed/34594039	A cross-population atlas of genetic associations for 220 human phenotypes.	Alanine aminotransferase levels	344,136 European ancestry individuals, 150,545 East Asian ancestry individuals		2q14.1	2	113999632		LINC01191			ENSG00000234199			rs17046767-C	rs17046767	0	17046767	intergenic_variant	0	NR	3E-14	13.5229		0.0229	[0.017-0.029] unit decrease	Affymetrix, Illumina [20538387] (imputed)	N	serum alanine aminotransferase amount	http://purl.obolibrary.org/obo/OBA_2050062	GCST90018943	Genome-wide genotyping array
2021-12-14	34594039	Sakaue S	2021-09-30	Nat Genet	www.ncbi.nlm.nih.gov/pubmed/34594039	A cross-population atlas of genetic associations for 220 human phenotypes.	Alanine aminotransferase levels	344,136 European ancestry individuals, 150,545 East Asian ancestry individuals		2q14.2	2	120590036		LINC01101 - Y_RNA	ENSG00000280409	ENSG00000223023		123508	61237	rs11688682-C	rs11688682	0	11688682	regulatory_region_variant	1	NR	3E-8	7.52288		0.0145	[0.0094-0.0196] unit decrease	Affymetrix, Illumina [20538387] (imputed)	N	serum alanine aminotransferase amount	http://purl.obolibrary.org/obo/OBA_2050062	GCST90018943	Genome-wide genotyping array
2021-12-14	34594039	Sakaue S	2021-09-30	Nat Genet	www.ncbi.nlm.nih.gov/pubmed/34594039	A cross-population atlas of genetic associations for 220 human phenotypes.	Alanine aminotransferase levels	344,136 European ancestry individuals, 150,545 East Asian ancestry individuals		2q24.3	2	164645418		GRB14 - COBLL1	ENSG00000115290	ENSG00000082438		23936	8206	rs397791024-TG	rs397791024	1	5835988	intergenic_variant	1	NR	1E-23	23		0.0213	[0.017-0.025] unit decrease	Affymetrix, Illumina [20538387] (imputed)	N	serum alanine aminotransferase amount	http://purl.obolibrary.org/obo/OBA_2050062	GCST90018943	Genome-wide genotyping array
2021-12-14	34594039	Sakaue S	2021-09-30	Nat Genet	www.ncbi.nlm.nih.gov/pubmed/34594039	A cross-population atlas of genetic associations for 220 human phenotypes.	Alanine aminotransferase levels	344,136 European ancestry individuals, 150,545 East Asian ancestry individuals		2q31.1	2	169004208		ABCB11			ENSG00000073734			rs10200158-G	rs10200158	0	10200158	intron_variant	0	NR	5E-43	42.301		0.0399	[0.034-0.046] unit increase	Affymetrix, Illumina [20538387] (imputed)	N	serum alanine aminotransferase amount	http://purl.obolibrary.org/obo/OBA_2050062	GCST90018943	Genome-wide genotyping array
2021-12-14	34594039	Sakaue S	2021-09-30	Nat Genet	www.ncbi.nlm.nih.gov/pubmed/34594039	A cross-population atlas of genetic associations for 220 human phenotypes.	Alanine aminotransferase levels	344,136 European ancestry individuals, 150,545 East Asian ancestry individuals		2q31.1	2	173166627		MAP3K20-AS1, MAP3K20			ENSG00000238133, ENSG00000091436			rs145341801-T	rs145341801	1	60822469	intron_variant	0	NR	4E-8	7.39794		0.014	[0.0091-0.0189] unit decrease	Affymetrix, Illumina [20538387] (imputed)	N	serum alanine aminotransferase amount	http://purl.obolibrary.org/obo/OBA_2050062	GCST90018943	Genome-wide genotyping array
2021-12-14	34594039	Sakaue S	2021-09-30	Nat Genet	www.ncbi.nlm.nih.gov/pubmed/34594039	A cross-population atlas of genetic associations for 220 human phenotypes.	Alanine aminotransferase levels	344,136 European ancestry individuals, 150,545 East Asian ancestry individuals		2q31.2	2	178502833		PLEKHA3			ENSG00000116095			rs13026251-T	rs13026251	0	13026251	intron_variant	0	NR	8E-9	8.09691		0.0131	[0.0086-0.0176] unit increase	Affymetrix, Illumina [20538387] (imputed)	N	serum alanine aminotransferase amount	http://purl.obolibrary.org/obo/OBA_2050062	GCST90018943	Genome-wide genotyping array
2021-12-14	34594039	Sakaue S	2021-09-30	Nat Genet	www.ncbi.nlm.nih.gov/pubmed/34594039	A cross-population atlas of genetic associations for 220 human phenotypes.	Alanine aminotransferase levels	344,136 European ancestry individuals, 150,545 East Asian ancestry individuals		2q33.1	2	201196097		CASP10			ENSG00000003400			rs3731714-T	rs3731714	0	3731714	intron_variant	0	NR	3E-10	9.52288		0.0134	[0.0093-0.0175] unit decrease	Affymetrix, Illumina [20538387] (imputed)	N	serum alanine aminotransferase amount	http://purl.obolibrary.org/obo/OBA_2050062	GCST90018943	Genome-wide genotyping array
2021-12-14	34594039	Sakaue S	2021-09-30	Nat Genet	www.ncbi.nlm.nih.gov/pubmed/34594039	A cross-population atlas of genetic associations for 220 human phenotypes.	Alanine aminotransferase levels	344,136 European ancestry individuals, 150,545 East Asian ancestry individuals		2q34	2	210708835		CPS1 - RPS27P10	ENSG00000021826	ENSG00000231017		29728	590106	rs2193617-A	rs2193617	0	2193617	intergenic_variant	1	NR	1E-14	14		0.0189	[0.014-0.024] unit increase	Affymetrix, Illumina [20538387] (imputed)	N	serum alanine aminotransferase amount	http://purl.obolibrary.org/obo/OBA_2050062	GCST90018943	Genome-wide genotyping array
2021-12-14	34594039	Sakaue S	2021-09-30	Nat Genet	www.ncbi.nlm.nih.gov/pubmed/34594039	A cross-population atlas of genetic associations for 220 human phenotypes.	Alanine aminotransferase levels	344,136 European ancestry individuals, 150,545 East Asian ancestry individuals												rs140581697-T	rs140581697	0	5839149		1	NR	6E-35	34.2218		0.0288	[0.024-0.033] unit increase	Affymetrix, Illumina [20538387] (imputed)	N	serum alanine aminotransferase amount	http://purl.obolibrary.org/obo/OBA_2050062	GCST90018943	Genome-wide genotyping array
2021-12-14	34594039	Sakaue S	2021-09-30	Nat Genet	www.ncbi.nlm.nih.gov/pubmed/34594039	A cross-population atlas of genetic associations for 220 human phenotypes.	Alanine aminotransferase levels	344,136 European ancestry individuals, 150,545 East Asian ancestry individuals		2q37.1	2	232651825		EFHD1			ENSG00000115468			rs141002010-AAAAC	rs141002010	1	34755199	intron_variant	0	NR	3E-54	53.5229		0.0302	[0.026-0.034] unit increase	Affymetrix, Illumina [20538387] (imputed)	N	serum alanine aminotransferase amount	http://purl.obolibrary.org/obo/OBA_2050062	GCST90018943	Genome-wide genotyping array
2021-12-14	34594039	Sakaue S	2021-09-30	Nat Genet	www.ncbi.nlm.nih.gov/pubmed/34594039	A cross-population atlas of genetic associations for 220 human phenotypes.	Alanine aminotransferase levels	344,136 European ancestry individuals, 150,545 East Asian ancestry individuals		19p13.3	19	806256		PTBP1			ENSG00000011304			rs351978-G	rs351978	0	351978	intron_variant	0	NR	8E-10	9.09691		0.0121	[0.0082-0.016] unit increase	Affymetrix, Illumina [20538387] (imputed)	N	serum alanine aminotransferase amount	http://purl.obolibrary.org/obo/OBA_2050062	GCST90018943	Genome-wide genotyping array
2021-12-14	34594039	Sakaue S	2021-09-30	Nat Genet	www.ncbi.nlm.nih.gov/pubmed/34594039	A cross-population atlas of genetic associations for 220 human phenotypes.	Alanine aminotransferase levels	344,136 European ancestry individuals, 150,545 East Asian ancestry individuals		20p12.2	20	10996306		LINC02871			ENSG00000125899			rs1409864-G	rs1409864	0	1409864	intergenic_variant	0	NR	3E-9	8.52288		0.0112	[0.0075-0.0149] unit increase	Affymetrix, Illumina [20538387] (imputed)	N	serum alanine aminotransferase amount	http://purl.obolibrary.org/obo/OBA_2050062	GCST90018943	Genome-wide genotyping array
2021-12-14	34594039	Sakaue S	2021-09-30	Nat Genet	www.ncbi.nlm.nih.gov/pubmed/34594039	A cross-population atlas of genetic associations for 220 human phenotypes.	Alanine aminotransferase levels	344,136 European ancestry individuals, 150,545 East Asian ancestry individuals		20p12.1	20	12977845		LINC01723			ENSG00000234265			rs34091864-ACTC	rs34091864	0	34091864	intergenic_variant	0	NR	1E-16	16		0.0158	[0.012-0.02] unit decrease	Affymetrix, Illumina [20538387] (imputed)	N	serum alanine aminotransferase amount	http://purl.obolibrary.org/obo/OBA_2050062	GCST90018943	Genome-wide genotyping array
2021-12-14	34594039	Sakaue S	2021-09-30	Nat Genet	www.ncbi.nlm.nih.gov/pubmed/34594039	A cross-population atlas of genetic associations for 220 human phenotypes.	Alanine aminotransferase levels	344,136 European ancestry individuals, 150,545 East Asian ancestry individuals		3p21.31	3	50075571		RBM6			ENSG00000004534			rs2240328-C	rs2240328	0	2240328	intron_variant	0	NR	3E-9	8.52288		0.0149	[0.01-0.02] unit decrease	Affymetrix, Illumina [20538387] (imputed)	N	serum alanine aminotransferase amount	http://purl.obolibrary.org/obo/OBA_2050062	GCST90018943	Genome-wide genotyping array
2021-12-14	34594039	Sakaue S	2021-09-30	Nat Genet	www.ncbi.nlm.nih.gov/pubmed/34594039	A cross-population atlas of genetic associations for 220 human phenotypes.	Alanine aminotransferase levels	344,136 European ancestry individuals, 150,545 East Asian ancestry individuals		4q23	4	99548283		TRMT10A			ENSG00000145331			rs140159255-TA	rs140159255	0	140159255	3_prime_UTR_variant	0	NR	2E-10	9.69897		0.0162	[0.011-0.021] unit decrease	Affymetrix, Illumina [20538387] (imputed)	N	serum alanine aminotransferase amount	http://purl.obolibrary.org/obo/OBA_2050062	GCST90018943	Genome-wide genotyping array
2021-12-14	34594039	Sakaue S	2021-09-30	Nat Genet	www.ncbi.nlm.nih.gov/pubmed/34594039	A cross-population atlas of genetic associations for 220 human phenotypes.	Alanine aminotransferase levels	344,136 European ancestry individuals, 150,545 East Asian ancestry individuals		4q24	4	102757960		MANBA			ENSG00000109323			rs223490-T	rs223490	0	223490	intron_variant	0	NR	1E-8	8		0.0111	[0.0074-0.0148] unit decrease	Affymetrix, Illumina [20538387] (imputed)	N	serum alanine aminotransferase amount	http://purl.obolibrary.org/obo/OBA_2050062	GCST90018943	Genome-wide genotyping array
2021-12-14	34594039	Sakaue S	2021-09-30	Nat Genet	www.ncbi.nlm.nih.gov/pubmed/34594039	A cross-population atlas of genetic associations for 220 human phenotypes.	Alanine aminotransferase levels	344,136 European ancestry individuals, 150,545 East Asian ancestry individuals		4q31.21	4	144737912		HHIP			ENSG00000164161			rs11727676-C	rs11727676	0	11727676	synonymous_variant	0	NR	1E-11	11		0.0257	[0.018-0.033] unit increase	Affymetrix, Illumina [20538387] (imputed)	N	serum alanine aminotransferase amount	http://purl.obolibrary.org/obo/OBA_2050062	GCST90018943	Genome-wide genotyping array
2021-12-14	34594039	Sakaue S	2021-09-30	Nat Genet	www.ncbi.nlm.nih.gov/pubmed/34594039	A cross-population atlas of genetic associations for 220 human phenotypes.	Alanine aminotransferase levels	344,136 European ancestry individuals, 150,545 East Asian ancestry individuals		4q31.22	4	145900258		ZNF827			ENSG00000151612			rs4835265-A	rs4835265	0	4835265	intron_variant	0	NR	3E-64	63.5229		0.0395	[0.035-0.044] unit increase	Affymetrix, Illumina [20538387] (imputed)	N	serum alanine aminotransferase amount	http://purl.obolibrary.org/obo/OBA_2050062	GCST90018943	Genome-wide genotyping array
2021-12-14	34594039	Sakaue S	2021-09-30	Nat Genet	www.ncbi.nlm.nih.gov/pubmed/34594039	A cross-population atlas of genetic associations for 220 human phenotypes.	Alanine aminotransferase levels	344,136 European ancestry individuals, 150,545 East Asian ancestry individuals		4p15.31	4	17878793		LCORL			ENSG00000178177			rs7700107-C	rs7700107	0	7700107	intron_variant	0	NR	6E-11	10.2218		0.0165	[0.012-0.021] unit increase	Affymetrix, Illumina [20538387] (imputed)	N	serum alanine aminotransferase amount	http://purl.obolibrary.org/obo/OBA_2050062	GCST90018943	Genome-wide genotyping array
2021-12-14	34594039	Sakaue S	2021-09-30	Nat Genet	www.ncbi.nlm.nih.gov/pubmed/34594039	A cross-population atlas of genetic associations for 220 human phenotypes.	Alanine aminotransferase levels	344,136 European ancestry individuals, 150,545 East Asian ancestry individuals		4p16.3	4	3442204		HGFAC			ENSG00000109758			rs13108218-G	rs13108218	0	13108218	intron_variant	0	NR	1E-17	17		0.0165	[0.013-0.02] unit decrease	Affymetrix, Illumina [20538387] (imputed)	N	serum alanine aminotransferase amount	http://purl.obolibrary.org/obo/OBA_2050062	GCST90018943	Genome-wide genotyping array
2021-12-14	34594039	Sakaue S	2021-09-30	Nat Genet	www.ncbi.nlm.nih.gov/pubmed/34594039	A cross-population atlas of genetic associations for 220 human phenotypes.	Alanine aminotransferase levels	344,136 European ancestry individuals, 150,545 East Asian ancestry individuals		4q12	4	52129236		SPATA18 - RNU6-1252P	ENSG00000163071	ENSG00000199924		31937	365613	rs7699031-C	rs7699031	0	7699031	intergenic_variant	1	NR	4E-8	7.39794		0.0106	[0.0069-0.0143] unit decrease	Affymetrix, Illumina [20538387] (imputed)	N	serum alanine aminotransferase amount	http://purl.obolibrary.org/obo/OBA_2050062	GCST90018943	Genome-wide genotyping array
2021-12-14	34594039	Sakaue S	2021-09-30	Nat Genet	www.ncbi.nlm.nih.gov/pubmed/34594039	A cross-population atlas of genetic associations for 220 human phenotypes.	Alanine aminotransferase levels	344,136 European ancestry individuals, 150,545 East Asian ancestry individuals		4q13.2	4	68491332		TMPRSS11E			ENSG00000087128			rs35088884-C	rs35088884	0	35088884	intron_variant	0	NR	1E-9	9		0.0135	[0.0092-0.0178] unit decrease	Affymetrix, Illumina [20538387] (imputed)	N	serum alanine aminotransferase amount	http://purl.obolibrary.org/obo/OBA_2050062	GCST90018943	Genome-wide genotyping array
2021-12-14	34594039	Sakaue S	2021-09-30	Nat Genet	www.ncbi.nlm.nih.gov/pubmed/34594039	A cross-population atlas of genetic associations for 220 human phenotypes.	Alanine aminotransferase levels	344,136 European ancestry individuals, 150,545 East Asian ancestry individuals		4q21.1	4	76495474		SHROOM3			ENSG00000138771			rs12500824-G	rs12500824	0	12500824	intron_variant	0	NR	1E-25	25		0.0202	[0.016-0.024] unit decrease	Affymetrix, Illumina [20538387] (imputed)	N	serum alanine aminotransferase amount	http://purl.obolibrary.org/obo/OBA_2050062	GCST90018943	Genome-wide genotyping array
2021-12-14	34594039	Sakaue S	2021-09-30	Nat Genet	www.ncbi.nlm.nih.gov/pubmed/34594039	A cross-population atlas of genetic associations for 220 human phenotypes.	Alanine aminotransferase levels	344,136 European ancestry individuals, 150,545 East Asian ancestry individuals		4q22.1	4	87291570		KLHL8 - MIR5705	ENSG00000145332	ENSG00000263981		51256	8925	rs13141441-A	rs13141441	0	13141441	intergenic_variant	1	NR	1E-69	69		0.036	[0.032-0.04] unit decrease	Affymetrix, Illumina [20538387] (imputed)	N	serum alanine aminotransferase amount	http://purl.obolibrary.org/obo/OBA_2050062	GCST90018943	Genome-wide genotyping array
2021-12-14	34594039	Sakaue S	2021-09-30	Nat Genet	www.ncbi.nlm.nih.gov/pubmed/34594039	A cross-population atlas of genetic associations for 220 human phenotypes.	Alanine aminotransferase levels	344,136 European ancestry individuals, 150,545 East Asian ancestry individuals		5q21.3	5	107543091		EFNA5			ENSG00000184349			rs6879279-C	rs6879279	0	6879279	intron_variant	0	NR	1E-11	11		0.0191	[0.014-0.025] unit decrease	Affymetrix, Illumina [20538387] (imputed)	N	serum alanine aminotransferase amount	http://purl.obolibrary.org/obo/OBA_2050062	GCST90018943	Genome-wide genotyping array
2021-12-14	34594039	Sakaue S	2021-09-30	Nat Genet	www.ncbi.nlm.nih.gov/pubmed/34594039	A cross-population atlas of genetic associations for 220 human phenotypes.	Alanine aminotransferase levels	344,136 European ancestry individuals, 150,545 East Asian ancestry individuals												chr5:132397123-ATTTA	chr5:132397123	0			1	NR	4E-10	9.39794		0.0164	[0.011-0.021] unit decrease	Affymetrix, Illumina [20538387] (imputed)	N	serum alanine aminotransferase amount	http://purl.obolibrary.org/obo/OBA_2050062	GCST90018943	Genome-wide genotyping array
2021-12-14	34594039	Sakaue S	2021-09-30	Nat Genet	www.ncbi.nlm.nih.gov/pubmed/34594039	A cross-population atlas of genetic associations for 220 human phenotypes.	Alanine aminotransferase levels	344,136 European ancestry individuals, 150,545 East Asian ancestry individuals		5q31.3	5	141538067		DIAPH1			ENSG00000131504			rs34100728-GT	rs34100728	0	34100728	intron_variant	0	NR	5E-8	7.30103		0.0129	[0.0082-0.0176] unit increase	Affymetrix, Illumina [20538387] (imputed)	N	serum alanine aminotransferase amount	http://purl.obolibrary.org/obo/OBA_2050062	GCST90018943	Genome-wide genotyping array
2021-12-14	34594039	Sakaue S	2021-09-30	Nat Genet	www.ncbi.nlm.nih.gov/pubmed/34594039	A cross-population atlas of genetic associations for 220 human phenotypes.	Alanine aminotransferase levels	344,136 European ancestry individuals, 150,545 East Asian ancestry individuals		5q33.3	5	157375901		CYFIP2			ENSG00000055163			rs11957006-G	rs11957006	0	11957006	intron_variant	0	NR	7E-17	16.1549		0.0263	[0.02-0.032] unit decrease	Affymetrix, Illumina [20538387] (imputed)	N	serum alanine aminotransferase amount	http://purl.obolibrary.org/obo/OBA_2050062	GCST90018943	Genome-wide genotyping array
2021-12-14	34594039	Sakaue S	2021-09-30	Nat Genet	www.ncbi.nlm.nih.gov/pubmed/34594039	A cross-population atlas of genetic associations for 220 human phenotypes.	Alanine aminotransferase levels	344,136 European ancestry individuals, 150,545 East Asian ancestry individuals		5p13.3	5	31021251		HPRT1P2 - RPL19P11	ENSG00000250587	ENSG00000241668		772358	32314	rs10075805-G	rs10075805	0	10075805	regulatory_region_variant	1	NR	1E-27	27		0.0243	[0.02-0.029] unit decrease	Affymetrix, Illumina [20538387] (imputed)	N	serum alanine aminotransferase amount	http://purl.obolibrary.org/obo/OBA_2050062	GCST90018943	Genome-wide genotyping array
2021-12-14	34594039	Sakaue S	2021-09-30	Nat Genet	www.ncbi.nlm.nih.gov/pubmed/34594039	A cross-population atlas of genetic associations for 220 human phenotypes.	Alanine aminotransferase levels	344,136 European ancestry individuals, 150,545 East Asian ancestry individuals		5q11.2	5	52897294		ITGA1			ENSG00000213949			rs4074793-G	rs4074793	0	4074793	intron_variant	0	NR	2E-12	11.699		0.0251	[0.018-0.032] unit increase	Affymetrix, Illumina [20538387] (imputed)	N	serum alanine aminotransferase amount	http://purl.obolibrary.org/obo/OBA_2050062	GCST90018943	Genome-wide genotyping array
2021-12-14	34594039	Sakaue S	2021-09-30	Nat Genet	www.ncbi.nlm.nih.gov/pubmed/34594039	A cross-population atlas of genetic associations for 220 human phenotypes.	Alanine aminotransferase levels	344,136 European ancestry individuals, 150,545 East Asian ancestry individuals		5q11.2	5	53987800		ARL15			ENSG00000185305			rs1694068-A	rs1694068	0	1694068	intron_variant	0	NR	5E-11	10.301		0.0134	[0.0095-0.0173] unit increase	Affymetrix, Illumina [20538387] (imputed)	N	serum alanine aminotransferase amount	http://purl.obolibrary.org/obo/OBA_2050062	GCST90018943	Genome-wide genotyping array
2021-12-14	34594039	Sakaue S	2021-09-30	Nat Genet	www.ncbi.nlm.nih.gov/pubmed/34594039	A cross-population atlas of genetic associations for 220 human phenotypes.	Alanine aminotransferase levels	344,136 European ancestry individuals, 150,545 East Asian ancestry individuals		5q11.2	5	56561722		C5orf67			ENSG00000225940			rs11450869-AT	rs11450869	0	11450869	intergenic_variant	0	NR	1E-19	19		0.0262	[0.021-0.032] unit increase	Affymetrix, Illumina [20538387] (imputed)	N	serum alanine aminotransferase amount	http://purl.obolibrary.org/obo/OBA_2050062	GCST90018943	Genome-wide genotyping array
2021-12-14	34594039	Sakaue S	2021-09-30	Nat Genet	www.ncbi.nlm.nih.gov/pubmed/34594039	A cross-population atlas of genetic associations for 220 human phenotypes.	Alanine aminotransferase levels	344,136 European ancestry individuals, 150,545 East Asian ancestry individuals		5q13.1	5	68418419		PIK3R1 - LINC02198	ENSG00000145675	ENSG00000249352		116598	364544	rs4976033-G	rs4976033	0	4976033	regulatory_region_variant	1	NR	3E-9	8.52288		0.0114	[0.0077-0.0151] unit increase	Affymetrix, Illumina [20538387] (imputed)	N	serum alanine aminotransferase amount	http://purl.obolibrary.org/obo/OBA_2050062	GCST90018943	Genome-wide genotyping array
2021-12-14	34594039	Sakaue S	2021-09-30	Nat Genet	www.ncbi.nlm.nih.gov/pubmed/34594039	A cross-population atlas of genetic associations for 220 human phenotypes.	Alanine aminotransferase levels	344,136 European ancestry individuals, 150,545 East Asian ancestry individuals		5q13.2	5	72862498		TNPO1			ENSG00000083312			rs11391014-CT	rs11391014	0	11391014	intron_variant	0	NR	2E-10	9.69897		0.0157	[0.011-0.021] unit increase	Affymetrix, Illumina [20538387] (imputed)	N	serum alanine aminotransferase amount	http://purl.obolibrary.org/obo/OBA_2050062	GCST90018943	Genome-wide genotyping array
2021-12-14	34594039	Sakaue S	2021-09-30	Nat Genet	www.ncbi.nlm.nih.gov/pubmed/34594039	A cross-population atlas of genetic associations for 220 human phenotypes.	Alanine aminotransferase levels	344,136 European ancestry individuals, 150,545 East Asian ancestry individuals		6q21	6	108690124		FOXO3 - LINC00222	ENSG00000118689	ENSG00000203801		5350	40708	rs761779-A	rs761779	0	761779	regulatory_region_variant	1	NR	4E-10	9.39794		0.0177	[0.012-0.023] unit decrease	Affymetrix, Illumina [20538387] (imputed)	N	serum alanine aminotransferase amount	http://purl.obolibrary.org/obo/OBA_2050062	GCST90018943	Genome-wide genotyping array
2021-12-14	34594039	Sakaue S	2021-09-30	Nat Genet	www.ncbi.nlm.nih.gov/pubmed/34594039	A cross-population atlas of genetic associations for 220 human phenotypes.	Alanine aminotransferase levels	344,136 European ancestry individuals, 150,545 East Asian ancestry individuals		6q22.1	6	116003979		FRK			ENSG00000111816			rs3756772-T	rs3756772	0	3756772	missense_variant	0	NR	1E-16	16		0.0161	[0.012-0.02] unit increase	Affymetrix, Illumina [20538387] (imputed)	N	serum alanine aminotransferase amount	http://purl.obolibrary.org/obo/OBA_2050062	GCST90018943	Genome-wide genotyping array
2021-12-14	34594039	Sakaue S	2021-09-30	Nat Genet	www.ncbi.nlm.nih.gov/pubmed/34594039	A cross-population atlas of genetic associations for 220 human phenotypes.	Alanine aminotransferase levels	344,136 European ancestry individuals, 150,545 East Asian ancestry individuals		6q22.31	6	118811617		SELENOKP3 - MCM9	ENSG00000225549	ENSG00000111877		28486	1825	rs4946366-T	rs4946366	0	4946366	intergenic_variant	1	NR	1E-8	8		0.0133	[0.0088-0.0178] unit increase	Affymetrix, Illumina [20538387] (imputed)	N	serum alanine aminotransferase amount	http://purl.obolibrary.org/obo/OBA_2050062	GCST90018943	Genome-wide genotyping array
2021-12-14	34594039	Sakaue S	2021-09-30	Nat Genet	www.ncbi.nlm.nih.gov/pubmed/34594039	A cross-population atlas of genetic associations for 220 human phenotypes.	Alanine aminotransferase levels	344,136 European ancestry individuals, 150,545 East Asian ancestry individuals		6q22.33	6	127098666		RPS4XP9 - RSPO3	ENSG00000217404	ENSG00000146374		414819	20005	rs2800736-A	rs2800736	0	2800736	intergenic_variant	1	NR	3E-11	10.5229		0.015	[0.01-0.02] unit increase	Affymetrix, Illumina [20538387] (imputed)	N	serum alanine aminotransferase amount	http://purl.obolibrary.org/obo/OBA_2050062	GCST90018943	Genome-wide genotyping array
2024-05-14	38632349	Ghouse J	2024-04-17	Nat Genet	www.ncbi.nlm.nih.gov/pubmed/38632349	Integrative common and rare variant analyses provide insights into the genetic architecture of liver cirrhosis.	Alanine aminotransferase levels	1,010,710 European ancestry individuals		10q22.1	10	72954419		PLA2G12B			ENSG00000138308			rs3829126-T	rs3829126	0	3829126	intron_variant	0	NR	2E-13	12.699		0.0049	[0.0035-0.0063] unit decrease	Affymetrix, Illumina [NR] (imputed)	N	serum alanine aminotransferase amount	http://purl.obolibrary.org/obo/OBA_2050062	GCST90428729	Genome-wide genotyping array
2024-05-14	38632349	Ghouse J	2024-04-17	Nat Genet	www.ncbi.nlm.nih.gov/pubmed/38632349	Integrative common and rare variant analyses provide insights into the genetic architecture of liver cirrhosis.	Alanine aminotransferase levels	1,010,710 European ancestry individuals		10q22.3	10	77900367		DLG5			ENSG00000151208			rs10430531-C	rs10430531	0	10430531	intron_variant	0	NR	6E-40	39.2218		0.0058	[0.005-0.0066] unit increase	Affymetrix, Illumina [NR] (imputed)	N	serum alanine aminotransferase amount	http://purl.obolibrary.org/obo/OBA_2050062	GCST90428729	Genome-wide genotyping array
2024-05-14	38632349	Ghouse J	2024-04-17	Nat Genet	www.ncbi.nlm.nih.gov/pubmed/38632349	Integrative common and rare variant analyses provide insights into the genetic architecture of liver cirrhosis.	Alanine aminotransferase levels	1,010,710 European ancestry individuals		10q22.3	10	79170235		ZMIZ1			ENSG00000108175			rs7913964-G	rs7913964	0	7913964	intron_variant	0	NR	2E-8	7.69897		0.0022	[0.0014-0.003] unit increase	Affymetrix, Illumina [NR] (imputed)	N	serum alanine aminotransferase amount	http://purl.obolibrary.org/obo/OBA_2050062	GCST90428729	Genome-wide genotyping array
2024-05-14	38632349	Ghouse J	2024-04-17	Nat Genet	www.ncbi.nlm.nih.gov/pubmed/38632349	Integrative common and rare variant analyses provide insights into the genetic architecture of liver cirrhosis.	Alanine aminotransferase levels	1,010,710 European ancestry individuals		10q23.31	10	88047609		PTEN - MED6P1	ENSG00000171862	ENSG00000227905		75679	526	rs10887777-C	rs10887777	0	10887777	intergenic_variant	1	NR	8E-12	11.0969		0.003	[0.0022-0.0038] unit increase	Affymetrix, Illumina [NR] (imputed)	N	serum alanine aminotransferase amount	http://purl.obolibrary.org/obo/OBA_2050062	GCST90428729	Genome-wide genotyping array
2024-05-14	38632349	Ghouse J	2024-04-17	Nat Genet	www.ncbi.nlm.nih.gov/pubmed/38632349	Integrative common and rare variant analyses provide insights into the genetic architecture of liver cirrhosis.	Alanine aminotransferase levels	1,010,710 European ancestry individuals		10q23.31	10	89250556		LIPA			ENSG00000107798			rs2243548-C	rs2243548	0	2243548	intron_variant	0	NR	3E-10	9.52288		0.0024	[0.0016-0.0032] unit increase	Affymetrix, Illumina [NR] (imputed)	N	serum alanine aminotransferase amount	http://purl.obolibrary.org/obo/OBA_2050062	GCST90428729	Genome-wide genotyping array
2024-05-14	38632349	Ghouse J	2024-04-17	Nat Genet	www.ncbi.nlm.nih.gov/pubmed/38632349	Integrative common and rare variant analyses provide insights into the genetic architecture of liver cirrhosis.	Alanine aminotransferase levels	1,010,710 European ancestry individuals		10q23.33	10	94263320		PLCE1			ENSG00000138193			rs57866767-C	rs57866767	0	57866767	intron_variant	0	NR	4E-9	8.39794		0.0023	[0.0015-0.0031] unit decrease	Affymetrix, Illumina [NR] (imputed)	N	serum alanine aminotransferase amount	http://purl.obolibrary.org/obo/OBA_2050062	GCST90428729	Genome-wide genotyping array
2024-05-14	38632349	Ghouse J	2024-04-17	Nat Genet	www.ncbi.nlm.nih.gov/pubmed/38632349	Integrative common and rare variant analyses provide insights into the genetic architecture of liver cirrhosis.	Alanine aminotransferase levels	1,010,710 European ancestry individuals		10q24.1	10	96706525		PIK3AP1			ENSG00000155629			rs61856806-A	rs61856806	0	61856806	intron_variant	0	NR	2E-16	15.699		0.0041	[0.0031-0.0051] unit increase	Affymetrix, Illumina [NR] (imputed)	N	serum alanine aminotransferase amount	http://purl.obolibrary.org/obo/OBA_2050062	GCST90428729	Genome-wide genotyping array
2024-05-14	38632349	Ghouse J	2024-04-17	Nat Genet	www.ncbi.nlm.nih.gov/pubmed/38632349	Integrative common and rare variant analyses provide insights into the genetic architecture of liver cirrhosis.	Alanine aminotransferase levels	1,010,710 European ancestry individuals		10q24.2	10	98667875		HPSE2			ENSG00000172987			rs542874-G	rs542874	0	542874	intron_variant	0	NR	9E-9	8.04576		0.0029	[0.0019-0.0039] unit decrease	Affymetrix, Illumina [NR] (imputed)	N	serum alanine aminotransferase amount	http://purl.obolibrary.org/obo/OBA_2050062	GCST90428729	Genome-wide genotyping array
2024-05-14	38632349	Ghouse J	2024-04-17	Nat Genet	www.ncbi.nlm.nih.gov/pubmed/38632349	Integrative common and rare variant analyses provide insights into the genetic architecture of liver cirrhosis.	Alanine aminotransferase levels	1,010,710 European ancestry individuals		10q24.31	10	100152307		ERLIN1			ENSG00000107566			rs2862954-C	rs2862954	0	2862954	missense_variant	0	NR	7E-245	244.155		0.0129	[0.012-0.014] unit decrease	Affymetrix, Illumina [NR] (imputed)	N	serum alanine aminotransferase amount	http://purl.obolibrary.org/obo/OBA_2050062	GCST90428729	Genome-wide genotyping array
2024-05-14	38632349	Ghouse J	2024-04-17	Nat Genet	www.ncbi.nlm.nih.gov/pubmed/38632349	Integrative common and rare variant analyses provide insights into the genetic architecture of liver cirrhosis.	Alanine aminotransferase levels	1,010,710 European ancestry individuals		10q25.2	10	112189906		GPAM			ENSG00000119927			rs10787429-T	rs10787429	0	10787429	intergenic_variant	0	NR	2E-45	44.699		0.0061	[0.0053-0.0069] unit increase	Affymetrix, Illumina [NR] (imputed)	N	serum alanine aminotransferase amount	http://purl.obolibrary.org/obo/OBA_2050062	GCST90428729	Genome-wide genotyping array
2024-05-14	38632349	Ghouse J	2024-04-17	Nat Genet	www.ncbi.nlm.nih.gov/pubmed/38632349	Integrative common and rare variant analyses provide insights into the genetic architecture of liver cirrhosis.	Alanine aminotransferase levels	1,010,710 European ancestry individuals		11p15.4	11	5679844		TRIM5			ENSG00000132256			rs11601507-A	rs11601507	0	11601507	missense_variant	0	NR	1E-28	28		0.0083	[0.0069-0.0097] unit increase	Affymetrix, Illumina [NR] (imputed)	N	serum alanine aminotransferase amount	http://purl.obolibrary.org/obo/OBA_2050062	GCST90428729	Genome-wide genotyping array
2024-05-14	38632349	Ghouse J	2024-04-17	Nat Genet	www.ncbi.nlm.nih.gov/pubmed/38632349	Integrative common and rare variant analyses provide insights into the genetic architecture of liver cirrhosis.	Alanine aminotransferase levels	1,010,710 European ancestry individuals		11p15.2	11	16225154		SOX6			ENSG00000110693			rs11023881-A	rs11023881	0	11023881	intron_variant	0	NR	1E-10	10		0.0025	[0.0017-0.0033] unit decrease	Affymetrix, Illumina [NR] (imputed)	N	serum alanine aminotransferase amount	http://purl.obolibrary.org/obo/OBA_2050062	GCST90428729	Genome-wide genotyping array
2024-05-14	38632349	Ghouse J	2024-04-17	Nat Genet	www.ncbi.nlm.nih.gov/pubmed/38632349	Integrative common and rare variant analyses provide insights into the genetic architecture of liver cirrhosis.	Alanine aminotransferase levels	1,010,710 European ancestry individuals		11p15.1	11	18408791		LDHA - LDHC	ENSG00000134333	ENSG00000166796		366	3527	rs61884348-T	rs61884348	0	61884348	regulatory_region_variant	1	NR	2E-8	7.69897		0.0023	[0.0015-0.0031] unit increase	Affymetrix, Illumina [NR] (imputed)	N	serum alanine aminotransferase amount	http://purl.obolibrary.org/obo/OBA_2050062	GCST90428729	Genome-wide genotyping array
2024-05-14	38632349	Ghouse J	2024-04-17	Nat Genet	www.ncbi.nlm.nih.gov/pubmed/38632349	Integrative common and rare variant analyses provide insights into the genetic architecture of liver cirrhosis.	Alanine aminotransferase levels	1,010,710 European ancestry individuals		11p14.3	11	22177719		ANO5			ENSG00000171714			rs4478991-A	rs4478991	0	4478991	intergenic_variant	0	NR	2E-13	12.699		0.0029	[0.0021-0.0037] unit decrease	Affymetrix, Illumina [NR] (imputed)	N	serum alanine aminotransferase amount	http://purl.obolibrary.org/obo/OBA_2050062	GCST90428729	Genome-wide genotyping array
2024-05-14	38632349	Ghouse J	2024-04-17	Nat Genet	www.ncbi.nlm.nih.gov/pubmed/38632349	Integrative common and rare variant analyses provide insights into the genetic architecture of liver cirrhosis.	Alanine aminotransferase levels	1,010,710 European ancestry individuals		11p14.1	11	30373402		RPL12P30 - MPPED2	ENSG00000242353	ENSG00000066382		4756	11091	rs571174-C	rs571174	0	571174	intergenic_variant	1	NR	1E-9	9		0.0025	[0.0017-0.0033] unit increase	Affymetrix, Illumina [NR] (imputed)	N	serum alanine aminotransferase amount	http://purl.obolibrary.org/obo/OBA_2050062	GCST90428729	Genome-wide genotyping array
2024-05-14	38632349	Ghouse J	2024-04-17	Nat Genet	www.ncbi.nlm.nih.gov/pubmed/38632349	Integrative common and rare variant analyses provide insights into the genetic architecture of liver cirrhosis.	Alanine aminotransferase levels	1,010,710 European ancestry individuals		11p11.2	11	43632283		MIR670HG			ENSG00000235661			rs2862996-G	rs2862996	0	2862996	intergenic_variant	0	NR	9E-10	9.04576		0.0025	[0.0017-0.0033] unit increase	Affymetrix, Illumina [NR] (imputed)	N	serum alanine aminotransferase amount	http://purl.obolibrary.org/obo/OBA_2050062	GCST90428729	Genome-wide genotyping array
2024-05-14	38632349	Ghouse J	2024-04-17	Nat Genet	www.ncbi.nlm.nih.gov/pubmed/38632349	Integrative common and rare variant analyses provide insights into the genetic architecture of liver cirrhosis.	Alanine aminotransferase levels	1,010,710 European ancestry individuals		11p11.2	11	47701858		AGBL2			ENSG00000165923			rs141599192-T	rs141599192	0	141599192	intron_variant	0	NR	7E-12	11.1549		0.0057	[0.0041-0.0073] unit increase	Affymetrix, Illumina [NR] (imputed)	N	serum alanine aminotransferase amount	http://purl.obolibrary.org/obo/OBA_2050062	GCST90428729	Genome-wide genotyping array
2024-05-14	38632349	Ghouse J	2024-04-17	Nat Genet	www.ncbi.nlm.nih.gov/pubmed/38632349	Integrative common and rare variant analyses provide insights into the genetic architecture of liver cirrhosis.	Alanine aminotransferase levels	1,010,710 European ancestry individuals		11p11.12	11	50114092		GTF2IP11 - PHKG1P3	ENSG00000255199	ENSG00000236919		11194	132462	rs11245604-A	rs11245604	0	11245604	intergenic_variant	1	NR	9E-11	10.0458		0.0043	[0.0029-0.0057] unit increase	Affymetrix, Illumina [NR] (imputed)	N	serum alanine aminotransferase amount	http://purl.obolibrary.org/obo/OBA_2050062	GCST90428729	Genome-wide genotyping array
2024-05-14	38632349	Ghouse J	2024-04-17	Nat Genet	www.ncbi.nlm.nih.gov/pubmed/38632349	Integrative common and rare variant analyses provide insights into the genetic architecture of liver cirrhosis.	Alanine aminotransferase levels	1,010,710 European ancestry individuals		11q11	11	54724538		OR4A5 - OR4A6P	ENSG00000221840	ENSG00000255078		16636	309	rs77711654-A	rs77711654	0	77711654	intergenic_variant	1	NR	6E-9	8.22185		0.0036	[0.0024-0.0048] unit increase	Affymetrix, Illumina [NR] (imputed)	N	serum alanine aminotransferase amount	http://purl.obolibrary.org/obo/OBA_2050062	GCST90428729	Genome-wide genotyping array
2024-05-14	38632349	Ghouse J	2024-04-17	Nat Genet	www.ncbi.nlm.nih.gov/pubmed/38632349	Integrative common and rare variant analyses provide insights into the genetic architecture of liver cirrhosis.	Alanine aminotransferase levels	1,010,710 European ancestry individuals		11q11	11	55725288		OR5D3P			ENSG00000186886			rs7104561-C	rs7104561	0	7104561	intron_variant	0	NR	2E-9	8.69897		0.0039	[0.0027-0.0051] unit increase	Affymetrix, Illumina [NR] (imputed)	N	serum alanine aminotransferase amount	http://purl.obolibrary.org/obo/OBA_2050062	GCST90428729	Genome-wide genotyping array
2024-05-14	38632349	Ghouse J	2024-04-17	Nat Genet	www.ncbi.nlm.nih.gov/pubmed/38632349	Integrative common and rare variant analyses provide insights into the genetic architecture of liver cirrhosis.	Alanine aminotransferase levels	1,010,710 European ancestry individuals		11q12.1	11	57488207		SLC43A1			ENSG00000149150			rs72925935-A	rs72925935	0	72925935	intron_variant	0	NR	1E-8	8		0.0051	[0.0033-0.0069] unit increase	Affymetrix, Illumina [NR] (imputed)	N	serum alanine aminotransferase amount	http://purl.obolibrary.org/obo/OBA_2050062	GCST90428729	Genome-wide genotyping array
2024-05-14	38632349	Ghouse J	2024-04-17	Nat Genet	www.ncbi.nlm.nih.gov/pubmed/38632349	Integrative common and rare variant analyses provide insights into the genetic architecture of liver cirrhosis.	Alanine aminotransferase levels	1,010,710 European ancestry individuals		11q12.1	11	58607419		ZFP91, ZFP91-CNTF			ENSG00000186660, ENSG00000255073			rs12792832-G	rs12792832	0	12792832	intron_variant	0	NR	3E-8	7.52288		0.0045	[0.0029-0.0061] unit increase	Affymetrix, Illumina [NR] (imputed)	N	serum alanine aminotransferase amount	http://purl.obolibrary.org/obo/OBA_2050062	GCST90428729	Genome-wide genotyping array
2024-05-14	38632349	Ghouse J	2024-04-17	Nat Genet	www.ncbi.nlm.nih.gov/pubmed/38632349	Integrative common and rare variant analyses provide insights into the genetic architecture of liver cirrhosis.	Alanine aminotransferase levels	1,010,710 European ancestry individuals		11q12.3	11	62433986		AHNAK			ENSG00000124942			rs4084164-A	rs4084164	0	4084164	intron_variant	0	NR	1E-17	17		0.0034	[0.0026-0.0042] unit increase	Affymetrix, Illumina [NR] (imputed)	N	serum alanine aminotransferase amount	http://purl.obolibrary.org/obo/OBA_2050062	GCST90428729	Genome-wide genotyping array
2024-05-14	38632349	Ghouse J	2024-04-17	Nat Genet	www.ncbi.nlm.nih.gov/pubmed/38632349	Integrative common and rare variant analyses provide insights into the genetic architecture of liver cirrhosis.	Alanine aminotransferase levels	1,010,710 European ancestry individuals		11q13.1	11	64263769		PLCB3			ENSG00000149782			rs35169799-T	rs35169799	0	35169799	stop_gained	0	NR	2E-9	8.69897		0.0047	[0.0031-0.0063] unit increase	Affymetrix, Illumina [NR] (imputed)	N	serum alanine aminotransferase amount	http://purl.obolibrary.org/obo/OBA_2050062	GCST90428729	Genome-wide genotyping array
2024-05-14	38632349	Ghouse J	2024-04-17	Nat Genet	www.ncbi.nlm.nih.gov/pubmed/38632349	Integrative common and rare variant analyses provide insights into the genetic architecture of liver cirrhosis.	Alanine aminotransferase levels	1,010,710 European ancestry individuals		11q13.1	11	65406283		FRMD8			ENSG00000126391			rs2904975-C	rs2904975	0	2904975	intron_variant	0	NR	9E-16	15.0458		0.0035	[0.0027-0.0043] unit decrease	Affymetrix, Illumina [NR] (imputed)	N	serum alanine aminotransferase amount	http://purl.obolibrary.org/obo/OBA_2050062	GCST90428729	Genome-wide genotyping array
2024-05-14	38632349	Ghouse J	2024-04-17	Nat Genet	www.ncbi.nlm.nih.gov/pubmed/38632349	Integrative common and rare variant analyses provide insights into the genetic architecture of liver cirrhosis.	Alanine aminotransferase levels	1,010,710 European ancestry individuals		12q24.31	12	123409283		KMT5A			ENSG00000183955			rs16917496-C	rs16917496	0	16917496	3_prime_UTR_variant	0	NR	1E-19	19		0.0039	[0.0031-0.0047] unit decrease	Affymetrix, Illumina [NR] (imputed)	N	serum alanine aminotransferase amount	http://purl.obolibrary.org/obo/OBA_2050062	GCST90428729	Genome-wide genotyping array
2024-05-14	38632349	Ghouse J	2024-04-17	Nat Genet	www.ncbi.nlm.nih.gov/pubmed/38632349	Integrative common and rare variant analyses provide insights into the genetic architecture of liver cirrhosis.	Alanine aminotransferase levels	1,010,710 European ancestry individuals		13q12.2	13	27869951		PLUT			ENSG00000247381			rs1778793-C	rs1778793	0	1778793	intergenic_variant	0	NR	1E-18	18		0.0034	[0.0026-0.0042] unit increase	Affymetrix, Illumina [NR] (imputed)	N	serum alanine aminotransferase amount	http://purl.obolibrary.org/obo/OBA_2050062	GCST90428729	Genome-wide genotyping array
2024-05-14	38632349	Ghouse J	2024-04-17	Nat Genet	www.ncbi.nlm.nih.gov/pubmed/38632349	Integrative common and rare variant analyses provide insights into the genetic architecture of liver cirrhosis.	Alanine aminotransferase levels	1,010,710 European ancestry individuals		13q13.1	13	32573411		N4BP2L2 - PDS5B	ENSG00000244754	ENSG00000083642		34526	13041	rs7332115-G	rs7332115	0	7332115	intergenic_variant	1	NR	3E-16	15.5229		0.0033	[0.0025-0.0041] unit decrease	Affymetrix, Illumina [NR] (imputed)	N	serum alanine aminotransferase amount	http://purl.obolibrary.org/obo/OBA_2050062	GCST90428729	Genome-wide genotyping array
2024-05-14	38632349	Ghouse J	2024-04-17	Nat Genet	www.ncbi.nlm.nih.gov/pubmed/38632349	Integrative common and rare variant analyses provide insights into the genetic architecture of liver cirrhosis.	Alanine aminotransferase levels	1,010,710 European ancestry individuals		13q14.11	13	41108925		MIR3168 - RN7SL597P	ENSG00000264226	ENSG00000244264		7825	12951	rs17532490-A	rs17532490	0	17532490	intergenic_variant	1	NR	2E-9	8.69897		0.0042	[0.0028-0.0056] unit decrease	Affymetrix, Illumina [NR] (imputed)	N	serum alanine aminotransferase amount	http://purl.obolibrary.org/obo/OBA_2050062	GCST90428729	Genome-wide genotyping array
2024-05-14	38632349	Ghouse J	2024-04-17	Nat Genet	www.ncbi.nlm.nih.gov/pubmed/38632349	Integrative common and rare variant analyses provide insights into the genetic architecture of liver cirrhosis.	Alanine aminotransferase levels	1,010,710 European ancestry individuals		13q14.2	13	50132951		DLEU1			ENSG00000176124			rs2812208-C	rs2812208	0	2812208	intergenic_variant	0	NR	2E-16	15.699		0.011	[0.0085-0.0135] unit decrease	Affymetrix, Illumina [NR] (imputed)	N	serum alanine aminotransferase amount	http://purl.obolibrary.org/obo/OBA_2050062	GCST90428729	Genome-wide genotyping array
2024-05-14	38632349	Ghouse J	2024-04-17	Nat Genet	www.ncbi.nlm.nih.gov/pubmed/38632349	Integrative common and rare variant analyses provide insights into the genetic architecture of liver cirrhosis.	Alanine aminotransferase levels	1,010,710 European ancestry individuals		13q32.1	13	94584571		TGDS			ENSG00000088451			rs9556403-G	rs9556403	0	9556403	intron_variant	0	NR	1E-8	8		0.0023	[0.0015-0.0031] unit decrease	Affymetrix, Illumina [NR] (imputed)	N	serum alanine aminotransferase amount	http://purl.obolibrary.org/obo/OBA_2050062	GCST90428729	Genome-wide genotyping array
2024-05-14	38632349	Ghouse J	2024-04-17	Nat Genet	www.ncbi.nlm.nih.gov/pubmed/38632349	Integrative common and rare variant analyses provide insights into the genetic architecture of liver cirrhosis.	Alanine aminotransferase levels	1,010,710 European ancestry individuals		13q33.3	13	106568486		ARGLU1-DT			ENSG00000272274			rs9583095-T	rs9583095	0	9583095	regulatory_region_variant	0	NR	3E-10	9.52288		0.0026	[0.0018-0.0034] unit increase	Affymetrix, Illumina [NR] (imputed)	N	serum alanine aminotransferase amount	http://purl.obolibrary.org/obo/OBA_2050062	GCST90428729	Genome-wide genotyping array
2024-05-14	38632349	Ghouse J	2024-04-17	Nat Genet	www.ncbi.nlm.nih.gov/pubmed/38632349	Integrative common and rare variant analyses provide insights into the genetic architecture of liver cirrhosis.	Alanine aminotransferase levels	1,010,710 European ancestry individuals		13q34	13	110366736		COL4A2			ENSG00000134871			rs9555692-C	rs9555692	0	9555692	intron_variant	0	NR	2E-13	12.699		0.0029	[0.0021-0.0037] unit decrease	Affymetrix, Illumina [NR] (imputed)	N	serum alanine aminotransferase amount	http://purl.obolibrary.org/obo/OBA_2050062	GCST90428729	Genome-wide genotyping array
2024-05-14	38632349	Ghouse J	2024-04-17	Nat Genet	www.ncbi.nlm.nih.gov/pubmed/38632349	Integrative common and rare variant analyses provide insights into the genetic architecture of liver cirrhosis.	Alanine aminotransferase levels	1,010,710 European ancestry individuals		14q11.2	14	20470092		PNP			ENSG00000198805			rs1760940-C	rs1760940	0	1760940	intron_variant	0	NR	4E-9	8.39794		0.0026	[0.0018-0.0034] unit increase	Affymetrix, Illumina [NR] (imputed)	N	serum alanine aminotransferase amount	http://purl.obolibrary.org/obo/OBA_2050062	GCST90428729	Genome-wide genotyping array
2024-05-14	38632349	Ghouse J	2024-04-17	Nat Genet	www.ncbi.nlm.nih.gov/pubmed/38632349	Integrative common and rare variant analyses provide insights into the genetic architecture of liver cirrhosis.	Alanine aminotransferase levels	1,010,710 European ancestry individuals		14q12	14	24402720		NYNRIN			ENSG00000205978			rs11621792-T	rs11621792	0	11621792	intron_variant	0	NR	3E-23	22.5229		0.0039	[0.0031-0.0047] unit increase	Affymetrix, Illumina [NR] (imputed)	N	serum alanine aminotransferase amount	http://purl.obolibrary.org/obo/OBA_2050062	GCST90428729	Genome-wide genotyping array
2024-05-14	38632349	Ghouse J	2024-04-17	Nat Genet	www.ncbi.nlm.nih.gov/pubmed/38632349	Integrative common and rare variant analyses provide insights into the genetic architecture of liver cirrhosis.	Alanine aminotransferase levels	1,010,710 European ancestry individuals		14q13.1	14	34695343		RPL23AP8 - CFL2	ENSG00000241582	ENSG00000165410		699	13770	rs12894146-A	rs12894146	0	12894146	intergenic_variant	1	NR	4E-19	18.3979		0.0035	[0.0027-0.0043] unit increase	Affymetrix, Illumina [NR] (imputed)	N	serum alanine aminotransferase amount	http://purl.obolibrary.org/obo/OBA_2050062	GCST90428729	Genome-wide genotyping array
2024-05-14	38632349	Ghouse J	2024-04-17	Nat Genet	www.ncbi.nlm.nih.gov/pubmed/38632349	Integrative common and rare variant analyses provide insights into the genetic architecture of liver cirrhosis.	Alanine aminotransferase levels	1,010,710 European ancestry individuals		14q21.3	14	50269229		L2HGDH			ENSG00000087299			rs72683923-C	rs72683923	0	72683923	synonymous_variant	0	NR	5E-28	27.301		0.0152	[0.012-0.018] unit decrease	Affymetrix, Illumina [NR] (imputed)	N	serum alanine aminotransferase amount	http://purl.obolibrary.org/obo/OBA_2050062	GCST90428729	Genome-wide genotyping array
2024-05-14	38632349	Ghouse J	2024-04-17	Nat Genet	www.ncbi.nlm.nih.gov/pubmed/38632349	Integrative common and rare variant analyses provide insights into the genetic architecture of liver cirrhosis.	Alanine aminotransferase levels	1,010,710 European ancestry individuals		14q24.1	14	69132766		DCAF5			ENSG00000139990			rs12432645-T	rs12432645	0	12432645	intron_variant	0	NR	9E-13	12.0458		0.0031	[0.0023-0.0039] unit increase	Affymetrix, Illumina [NR] (imputed)	N	serum alanine aminotransferase amount	http://purl.obolibrary.org/obo/OBA_2050062	GCST90428729	Genome-wide genotyping array
2024-05-14	38632349	Ghouse J	2024-04-17	Nat Genet	www.ncbi.nlm.nih.gov/pubmed/38632349	Integrative common and rare variant analyses provide insights into the genetic architecture of liver cirrhosis.	Alanine aminotransferase levels	1,010,710 European ancestry individuals		14q31.1	14	79473182		NRXN3			ENSG00000021645			rs10145154-T	rs10145154	0	10145154	intron_variant	0	NR	3E-8	7.52288		0.0026	[0.0016-0.0036] unit increase	Affymetrix, Illumina [NR] (imputed)	N	serum alanine aminotransferase amount	http://purl.obolibrary.org/obo/OBA_2050062	GCST90428729	Genome-wide genotyping array
2024-05-14	38632349	Ghouse J	2024-04-17	Nat Genet	www.ncbi.nlm.nih.gov/pubmed/38632349	Integrative common and rare variant analyses provide insights into the genetic architecture of liver cirrhosis.	Alanine aminotransferase levels	1,010,710 European ancestry individuals		14q32.11	14	89420596		FOXN3			ENSG00000053254			rs1005421-T	rs1005421	0	1005421	intron_variant	0	NR	8E-9	8.09691		0.0023	[0.0015-0.0031] unit decrease	Affymetrix, Illumina [NR] (imputed)	N	serum alanine aminotransferase amount	http://purl.obolibrary.org/obo/OBA_2050062	GCST90428729	Genome-wide genotyping array
2024-05-14	38632349	Ghouse J	2024-04-17	Nat Genet	www.ncbi.nlm.nih.gov/pubmed/38632349	Integrative common and rare variant analyses provide insights into the genetic architecture of liver cirrhosis.	Alanine aminotransferase levels	1,010,710 European ancestry individuals		14q32.13	14	94378610		SERPINA1			ENSG00000197249			rs28929474-T	rs28929474	0	28929474	missense_variant	0	NR	8E-93	92.0969		0.0282	[0.025-0.031] unit increase	Affymetrix, Illumina [NR] (imputed)	N	serum alanine aminotransferase amount	http://purl.obolibrary.org/obo/OBA_2050062	GCST90428729	Genome-wide genotyping array
2024-05-14	38632349	Ghouse J	2024-04-17	Nat Genet	www.ncbi.nlm.nih.gov/pubmed/38632349	Integrative common and rare variant analyses provide insights into the genetic architecture of liver cirrhosis.	Alanine aminotransferase levels	1,010,710 European ancestry individuals		14q32.33	14	103524462		CKB - TRMT61A-DT	ENSG00000166165	ENSG00000260285		1629	548	rs3759584-C	rs3759584	0	3759584	intergenic_variant	1	NR	2E-10	9.69897		0.0026	[0.0018-0.0034] unit decrease	Affymetrix, Illumina [NR] (imputed)	N	serum alanine aminotransferase amount	http://purl.obolibrary.org/obo/OBA_2050062	GCST90428729	Genome-wide genotyping array
2024-05-14	38632349	Ghouse J	2024-04-17	Nat Genet	www.ncbi.nlm.nih.gov/pubmed/38632349	Integrative common and rare variant analyses provide insights into the genetic architecture of liver cirrhosis.	Alanine aminotransferase levels	1,010,710 European ancestry individuals		15q13.3	15	31434621		KLF13			ENSG00000169926			rs7402977-A	rs7402977	0	7402977	regulatory_region_variant	0	NR	2E-9	8.69897		0.0026	[0.0018-0.0034] unit decrease	Affymetrix, Illumina [NR] (imputed)	N	serum alanine aminotransferase amount	http://purl.obolibrary.org/obo/OBA_2050062	GCST90428729	Genome-wide genotyping array
2024-05-14	38632349	Ghouse J	2024-04-17	Nat Genet	www.ncbi.nlm.nih.gov/pubmed/38632349	Integrative common and rare variant analyses provide insights into the genetic architecture of liver cirrhosis.	Alanine aminotransferase levels	1,010,710 European ancestry individuals		11q13.3	11	69468535		LINC02952 - LINC02747	ENSG00000255606	ENSG00000255774		23573	7032	rs631695-T	rs631695	0	631695	intergenic_variant	1	NR	3E-10	9.52288		0.0024	[0.0016-0.0032] unit decrease	Affymetrix, Illumina [NR] (imputed)	N	serum alanine aminotransferase amount	http://purl.obolibrary.org/obo/OBA_2050062	GCST90428729	Genome-wide genotyping array
2024-05-14	38632349	Ghouse J	2024-04-17	Nat Genet	www.ncbi.nlm.nih.gov/pubmed/38632349	Integrative common and rare variant analyses provide insights into the genetic architecture of liver cirrhosis.	Alanine aminotransferase levels	1,010,710 European ancestry individuals		11q13.4	11	72793096		ARAP1, STARD10			ENSG00000186635, ENSG00000214530			rs519790-G	rs519790	0	519790	5_prime_UTR_variant	0	NR	4E-26	25.3979		0.0043	[0.0035-0.0051] unit increase	Affymetrix, Illumina [NR] (imputed)	N	serum alanine aminotransferase amount	http://purl.obolibrary.org/obo/OBA_2050062	GCST90428729	Genome-wide genotyping array
2024-05-14	38632349	Ghouse J	2024-04-17	Nat Genet	www.ncbi.nlm.nih.gov/pubmed/38632349	Integrative common and rare variant analyses provide insights into the genetic architecture of liver cirrhosis.	Alanine aminotransferase levels	1,010,710 European ancestry individuals		11q13.5	11	76588605		EMSY - LINC02757	ENSG00000158636	ENSG00000255363		35574	18759	rs11236797-A	rs11236797	0	11236797	regulatory_region_variant	1	NR	3E-8	7.52288		0.0021	[0.0013-0.0029] unit decrease	Affymetrix, Illumina [NR] (imputed)	N	serum alanine aminotransferase amount	http://purl.obolibrary.org/obo/OBA_2050062	GCST90428729	Genome-wide genotyping array
2024-05-14	38632349	Ghouse J	2024-04-17	Nat Genet	www.ncbi.nlm.nih.gov/pubmed/38632349	Integrative common and rare variant analyses provide insights into the genetic architecture of liver cirrhosis.	Alanine aminotransferase levels	1,010,710 European ancestry individuals		11q14.1	11	78880576		TENM4			ENSG00000149256			rs10751299-T	rs10751299	0	10751299	intron_variant	0	NR	8E-11	10.0969		0.0026	[0.0018-0.0034] unit increase	Affymetrix, Illumina [NR] (imputed)	N	serum alanine aminotransferase amount	http://purl.obolibrary.org/obo/OBA_2050062	GCST90428729	Genome-wide genotyping array
2024-05-14	38632349	Ghouse J	2024-04-17	Nat Genet	www.ncbi.nlm.nih.gov/pubmed/38632349	Integrative common and rare variant analyses provide insights into the genetic architecture of liver cirrhosis.	Alanine aminotransferase levels	1,010,710 European ancestry individuals		11q21	11	93075895		RPL26P31 - SLC36A4	ENSG00000242807	ENSG00000180773		23068	68279	rs144988974-T	rs144988974	0	144988974	intergenic_variant	1	NR	3E-10	9.52288		0.0119	[0.0082-0.0156] unit increase	Affymetrix, Illumina [NR] (imputed)	N	serum alanine aminotransferase amount	http://purl.obolibrary.org/obo/OBA_2050062	GCST90428729	Genome-wide genotyping array
2024-05-14	38632349	Ghouse J	2024-04-17	Nat Genet	www.ncbi.nlm.nih.gov/pubmed/38632349	Integrative common and rare variant analyses provide insights into the genetic architecture of liver cirrhosis.	Alanine aminotransferase levels	1,010,710 European ancestry individuals		11q21	11	94131227		PANX1			ENSG00000110218			rs56175344-G	rs56175344	0	56175344	intron_variant	0	NR	2E-94	93.699		0.0124	[0.011-0.014] unit decrease	Affymetrix, Illumina [NR] (imputed)	N	serum alanine aminotransferase amount	http://purl.obolibrary.org/obo/OBA_2050062	GCST90428729	Genome-wide genotyping array
2024-05-14	38632349	Ghouse J	2024-04-17	Nat Genet	www.ncbi.nlm.nih.gov/pubmed/38632349	Integrative common and rare variant analyses provide insights into the genetic architecture of liver cirrhosis.	Alanine aminotransferase levels	1,010,710 European ancestry individuals		11q23.3	11	119086536		HMBS			ENSG00000256269			rs1799992-C	rs1799992	0	1799992	intron_variant	0	NR	2E-8	7.69897		0.0022	[0.0014-0.003] unit increase	Affymetrix, Illumina [NR] (imputed)	N	serum alanine aminotransferase amount	http://purl.obolibrary.org/obo/OBA_2050062	GCST90428729	Genome-wide genotyping array
2024-05-14	38632349	Ghouse J	2024-04-17	Nat Genet	www.ncbi.nlm.nih.gov/pubmed/38632349	Integrative common and rare variant analyses provide insights into the genetic architecture of liver cirrhosis.	Alanine aminotransferase levels	1,010,710 European ancestry individuals		11q24.2	11	125573106		FEZ1, EI24			ENSG00000149557, ENSG00000149547			rs76118307-G	rs76118307	0	76118307	intron_variant	0	NR	1E-10	10		0.0055	[0.0039-0.0071] unit increase	Affymetrix, Illumina [NR] (imputed)	N	serum alanine aminotransferase amount	http://purl.obolibrary.org/obo/OBA_2050062	GCST90428729	Genome-wide genotyping array
2024-05-14	38632349	Ghouse J	2024-04-17	Nat Genet	www.ncbi.nlm.nih.gov/pubmed/38632349	Integrative common and rare variant analyses provide insights into the genetic architecture of liver cirrhosis.	Alanine aminotransferase levels	1,010,710 European ancestry individuals		12p13.33	12	407180		CCDC77			ENSG00000120647			rs10774169-A	rs10774169	0	10774169	intron_variant	0	NR	1E-8	8		0.0025	[0.0017-0.0033] unit increase	Affymetrix, Illumina [NR] (imputed)	N	serum alanine aminotransferase amount	http://purl.obolibrary.org/obo/OBA_2050062	GCST90428729	Genome-wide genotyping array
2024-05-14	38632349	Ghouse J	2024-04-17	Nat Genet	www.ncbi.nlm.nih.gov/pubmed/38632349	Integrative common and rare variant analyses provide insights into the genetic architecture of liver cirrhosis.	Alanine aminotransferase levels	1,010,710 European ancestry individuals		12p13.32	12	4275678		CCND2, CCND2-AS1			ENSG00000118971, ENSG00000255920			rs76895963-G	rs76895963	0	76895963	intron_variant	0	NR	3E-17	16.5229		0.0126	[0.0097-0.0155] unit decrease	Affymetrix, Illumina [NR] (imputed)	N	serum alanine aminotransferase amount	http://purl.obolibrary.org/obo/OBA_2050062	GCST90428729	Genome-wide genotyping array
2024-05-14	38632349	Ghouse J	2024-04-17	Nat Genet	www.ncbi.nlm.nih.gov/pubmed/38632349	Integrative common and rare variant analyses provide insights into the genetic architecture of liver cirrhosis.	Alanine aminotransferase levels	1,010,710 European ancestry individuals		12p13.2	12	10429695		KLRC2			ENSG00000205809			rs2859660-C	rs2859660	0	2859660	intron_variant	0	NR	2E-19	18.699		0.005	[0.0038-0.0062] unit increase	Affymetrix, Illumina [NR] (imputed)	N	serum alanine aminotransferase amount	http://purl.obolibrary.org/obo/OBA_2050062	GCST90428729	Genome-wide genotyping array
2024-05-14	38632349	Ghouse J	2024-04-17	Nat Genet	www.ncbi.nlm.nih.gov/pubmed/38632349	Integrative common and rare variant analyses provide insights into the genetic architecture of liver cirrhosis.	Alanine aminotransferase levels	1,010,710 European ancestry individuals		12p13.2	12	11638751		LINC01252 - ETV6	ENSG00000247157	ENSG00000139083		48382	10923	rs12824533-G	rs12824533	0	12824533	intergenic_variant	1	NR	7E-20	19.1549		0.0036	[0.0028-0.0044] unit increase	Affymetrix, Illumina [NR] (imputed)	N	serum alanine aminotransferase amount	http://purl.obolibrary.org/obo/OBA_2050062	GCST90428729	Genome-wide genotyping array
2024-05-14	38632349	Ghouse J	2024-04-17	Nat Genet	www.ncbi.nlm.nih.gov/pubmed/38632349	Integrative common and rare variant analyses provide insights into the genetic architecture of liver cirrhosis.	Alanine aminotransferase levels	1,010,710 European ancestry individuals		12p12.2	12	20875274		SLCO1B3-SLCO1B7, SLCO1B3			ENSG00000257046, ENSG00000111700			rs60140950-C	rs60140950	0	60140950	missense_variant	0	NR	1E-21	21		0.0052	[0.0042-0.0062] unit increase	Affymetrix, Illumina [NR] (imputed)	N	serum alanine aminotransferase amount	http://purl.obolibrary.org/obo/OBA_2050062	GCST90428729	Genome-wide genotyping array
2024-05-14	38632349	Ghouse J	2024-04-17	Nat Genet	www.ncbi.nlm.nih.gov/pubmed/38632349	Integrative common and rare variant analyses provide insights into the genetic architecture of liver cirrhosis.	Alanine aminotransferase levels	1,010,710 European ancestry individuals		12p12.1	12	25254792		KRAS - RNU4-67P	ENSG00000133703	ENSG00000201439		3856	149496	rs12318598-G	rs12318598	0	12318598	intergenic_variant	1	NR	3E-10	9.52288		0.0044	[0.003-0.0058] unit decrease	Affymetrix, Illumina [NR] (imputed)	N	serum alanine aminotransferase amount	http://purl.obolibrary.org/obo/OBA_2050062	GCST90428729	Genome-wide genotyping array
2024-05-14	38632349	Ghouse J	2024-04-17	Nat Genet	www.ncbi.nlm.nih.gov/pubmed/38632349	Integrative common and rare variant analyses provide insights into the genetic architecture of liver cirrhosis.	Alanine aminotransferase levels	1,010,710 European ancestry individuals		12p11.23	12	26303255		ITPR2-AS1			ENSG00000256234			rs10842703-T	rs10842703	0	10842703	intergenic_variant	0	NR	7E-11	10.1549		0.0029	[0.0021-0.0037] unit increase	Affymetrix, Illumina [NR] (imputed)	N	serum alanine aminotransferase amount	http://purl.obolibrary.org/obo/OBA_2050062	GCST90428729	Genome-wide genotyping array
2024-05-14	38632349	Ghouse J	2024-04-17	Nat Genet	www.ncbi.nlm.nih.gov/pubmed/38632349	Integrative common and rare variant analyses provide insights into the genetic architecture of liver cirrhosis.	Alanine aminotransferase levels	1,010,710 European ancestry individuals		12q13.12	12	50745079		DIP2B			ENSG00000066084			rs1047912-T	rs1047912	0	1047912	3_prime_UTR_variant	0	NR	2E-14	13.699		0.0032	[0.0024-0.004] unit decrease	Affymetrix, Illumina [NR] (imputed)	N	serum alanine aminotransferase amount	http://purl.obolibrary.org/obo/OBA_2050062	GCST90428729	Genome-wide genotyping array
2024-05-14	38632349	Ghouse J	2024-04-17	Nat Genet	www.ncbi.nlm.nih.gov/pubmed/38632349	Integrative common and rare variant analyses provide insights into the genetic architecture of liver cirrhosis.	Alanine aminotransferase levels	1,010,710 European ancestry individuals		12q13.13	12	53392077		SP1			ENSG00000185591			rs7134628-A	rs7134628	0	7134628	intron_variant	0	NR	8E-10	9.09691		0.0039	[0.0027-0.0051] unit increase	Affymetrix, Illumina [NR] (imputed)	N	serum alanine aminotransferase amount	http://purl.obolibrary.org/obo/OBA_2050062	GCST90428729	Genome-wide genotyping array
2024-05-14	38632349	Ghouse J	2024-04-17	Nat Genet	www.ncbi.nlm.nih.gov/pubmed/38632349	Integrative common and rare variant analyses provide insights into the genetic architecture of liver cirrhosis.	Alanine aminotransferase levels	1,010,710 European ancestry individuals		12q13.3	12	56639569		ATP5F1B			ENSG00000110955			rs2950388-T	rs2950388	0	2950388	intron_variant	0	NR	2E-12	11.699		0.003	[0.0022-0.0038] unit decrease	Affymetrix, Illumina [NR] (imputed)	N	serum alanine aminotransferase amount	http://purl.obolibrary.org/obo/OBA_2050062	GCST90428729	Genome-wide genotyping array
2024-05-14	38632349	Ghouse J	2024-04-17	Nat Genet	www.ncbi.nlm.nih.gov/pubmed/38632349	Integrative common and rare variant analyses provide insights into the genetic architecture of liver cirrhosis.	Alanine aminotransferase levels	1,010,710 European ancestry individuals		12q14.3	12	65982422		HMGA2 - MIR6074	ENSG00000149948	ENSG00000276878		16131	41198	rs7136054-G	rs7136054	0	7136054	intergenic_variant	1	NR	3E-9	8.52288		0.0023	[0.0015-0.0031] unit decrease	Affymetrix, Illumina [NR] (imputed)	N	serum alanine aminotransferase amount	http://purl.obolibrary.org/obo/OBA_2050062	GCST90428729	Genome-wide genotyping array
2024-05-14	38632349	Ghouse J	2024-04-17	Nat Genet	www.ncbi.nlm.nih.gov/pubmed/38632349	Integrative common and rare variant analyses provide insights into the genetic architecture of liver cirrhosis.	Alanine aminotransferase levels	1,010,710 European ancestry individuals		12q23.3	12	106030888		ST13P3 - NUAK1	ENSG00000257773	ENSG00000074590		13882	32457	rs74684692-C	rs74684692	0	74684692	regulatory_region_variant	1	NR	5E-10	9.30103		0.0034	[0.0022-0.0046] unit increase	Affymetrix, Illumina [NR] (imputed)	N	serum alanine aminotransferase amount	http://purl.obolibrary.org/obo/OBA_2050062	GCST90428729	Genome-wide genotyping array
2024-05-14	38632349	Ghouse J	2024-04-17	Nat Genet	www.ncbi.nlm.nih.gov/pubmed/38632349	Integrative common and rare variant analyses provide insights into the genetic architecture of liver cirrhosis.	Alanine aminotransferase levels	1,010,710 European ancestry individuals		12q23.3	12	107771583		PRDM4 - ASCL4	ENSG00000110851	ENSG00000187855		10311	3121	rs2111281-C	rs2111281	0	2111281	intergenic_variant	1	NR	5E-8	7.30103		0.0022	[0.0014-0.003] unit increase	Affymetrix, Illumina [NR] (imputed)	N	serum alanine aminotransferase amount	http://purl.obolibrary.org/obo/OBA_2050062	GCST90428729	Genome-wide genotyping array
2024-05-14	38632349	Ghouse J	2024-04-17	Nat Genet	www.ncbi.nlm.nih.gov/pubmed/38632349	Integrative common and rare variant analyses provide insights into the genetic architecture of liver cirrhosis.	Alanine aminotransferase levels	1,010,710 European ancestry individuals		12q24.12	12	111446804		ATXN2, SH2B3			ENSG00000204842, ENSG00000111252			rs3184504-T	rs3184504	0	3184504	missense_variant	0	NR	1E-34	34		0.0047	[0.0039-0.0055] unit increase	Affymetrix, Illumina [NR] (imputed)	N	serum alanine aminotransferase amount	http://purl.obolibrary.org/obo/OBA_2050062	GCST90428729	Genome-wide genotyping array
2024-05-14	38632349	Ghouse J	2024-04-17	Nat Genet	www.ncbi.nlm.nih.gov/pubmed/38632349	Integrative common and rare variant analyses provide insights into the genetic architecture of liver cirrhosis.	Alanine aminotransferase levels	1,010,710 European ancestry individuals		12q24.13	12	112468611		PTPN11			ENSG00000179295			rs11066320-A	rs11066320	0	11066320	intron_variant	0	NR	3E-22	21.5229		0.0038	[0.003-0.0046] unit increase	Affymetrix, Illumina [NR] (imputed)	N	serum alanine aminotransferase amount	http://purl.obolibrary.org/obo/OBA_2050062	GCST90428729	Genome-wide genotyping array
2024-05-14	38632349	Ghouse J	2024-04-17	Nat Genet	www.ncbi.nlm.nih.gov/pubmed/38632349	Integrative common and rare variant analyses provide insights into the genetic architecture of liver cirrhosis.	Alanine aminotransferase levels	1,010,710 European ancestry individuals		12q24.31	12	120387806		RPS27P25 - COX6A1	ENSG00000239881	ENSG00000111775		16171	50284	rs11065097-C	rs11065097	0	11065097	intergenic_variant	1	NR	4E-9	8.39794		0.0023	[0.0015-0.0031] unit decrease	Affymetrix, Illumina [NR] (imputed)	N	serum alanine aminotransferase amount	http://purl.obolibrary.org/obo/OBA_2050062	GCST90428729	Genome-wide genotyping array
2024-05-14	38632349	Ghouse J	2024-04-17	Nat Genet	www.ncbi.nlm.nih.gov/pubmed/38632349	Integrative common and rare variant analyses provide insights into the genetic architecture of liver cirrhosis.	Alanine aminotransferase levels	1,010,710 European ancestry individuals		12q24.31	12	122084259		MLXIP			ENSG00000175727			rs139779037-T	rs139779037	0	139779037	intron_variant	0	NR	7E-43	42.1549		0.0053	[0.0045-0.0061] unit decrease	Affymetrix, Illumina [NR] (imputed)	N	serum alanine aminotransferase amount	http://purl.obolibrary.org/obo/OBA_2050062	GCST90428729	Genome-wide genotyping array
2024-05-14	38632349	Ghouse J	2024-04-17	Nat Genet	www.ncbi.nlm.nih.gov/pubmed/38632349	Integrative common and rare variant analyses provide insights into the genetic architecture of liver cirrhosis.	Alanine aminotransferase levels	1,010,710 European ancestry individuals		15q23	15	72181270		GRAMD2A			ENSG00000175318			rs12442886-T	rs12442886	0	12442886	intron_variant	0	NR	1E-9	9		0.0027	[0.0019-0.0035] unit decrease	Affymetrix, Illumina [NR] (imputed)	N	serum alanine aminotransferase amount	http://purl.obolibrary.org/obo/OBA_2050062	GCST90428729	Genome-wide genotyping array
2024-05-14	38632349	Ghouse J	2024-04-17	Nat Genet	www.ncbi.nlm.nih.gov/pubmed/38632349	Integrative common and rare variant analyses provide insights into the genetic architecture of liver cirrhosis.	Alanine aminotransferase levels	1,010,710 European ancestry individuals		15q24.1	15	73692882		CD276			ENSG00000103855			rs2127015-T	rs2127015	0	2127015	intron_variant	0	NR	4E-26	25.3979		0.0041	[0.0033-0.0049] unit decrease	Affymetrix, Illumina [NR] (imputed)	N	serum alanine aminotransferase amount	http://purl.obolibrary.org/obo/OBA_2050062	GCST90428729	Genome-wide genotyping array
2024-05-14	38632349	Ghouse J	2024-04-17	Nat Genet	www.ncbi.nlm.nih.gov/pubmed/38632349	Integrative common and rare variant analyses provide insights into the genetic architecture of liver cirrhosis.	Alanine aminotransferase levels	1,010,710 European ancestry individuals		15q25.1	15	78772325		ADAMTS7			ENSG00000136378			rs7174367-G	rs7174367	0	7174367	intron_variant	0	NR	3E-13	12.5229		0.0029	[0.0021-0.0037] unit decrease	Affymetrix, Illumina [NR] (imputed)	N	serum alanine aminotransferase amount	http://purl.obolibrary.org/obo/OBA_2050062	GCST90428729	Genome-wide genotyping array
2024-05-14	38632349	Ghouse J	2024-04-17	Nat Genet	www.ncbi.nlm.nih.gov/pubmed/38632349	Integrative common and rare variant analyses provide insights into the genetic architecture of liver cirrhosis.	Alanine aminotransferase levels	1,010,710 European ancestry individuals		15q26.1	15	89798751		ANPEP			ENSG00000166825			rs141117801-T	rs141117801	0	141117801	intron_variant	0	NR	4E-26	25.3979		0.0068	[0.0056-0.008] unit decrease	Affymetrix, Illumina [NR] (imputed)	N	serum alanine aminotransferase amount	http://purl.obolibrary.org/obo/OBA_2050062	GCST90428729	Genome-wide genotyping array
2024-05-14	38632349	Ghouse J	2024-04-17	Nat Genet	www.ncbi.nlm.nih.gov/pubmed/38632349	Integrative common and rare variant analyses provide insights into the genetic architecture of liver cirrhosis.	Alanine aminotransferase levels	1,010,710 European ancestry individuals		15q26.1	15	90879313		FURIN			ENSG00000140564			rs8039305-C	rs8039305	0	8039305	intron_variant	0	NR	2E-11	10.699		0.0026	[0.0018-0.0034] unit increase	Affymetrix, Illumina [NR] (imputed)	N	serum alanine aminotransferase amount	http://purl.obolibrary.org/obo/OBA_2050062	GCST90428729	Genome-wide genotyping array
2024-05-14	38632349	Ghouse J	2024-04-17	Nat Genet	www.ncbi.nlm.nih.gov/pubmed/38632349	Integrative common and rare variant analyses provide insights into the genetic architecture of liver cirrhosis.	Alanine aminotransferase levels	1,010,710 European ancestry individuals		16p13.3	16	3064471		MMP25 - IL32	ENSG00000008516	ENSG00000008517		3742	826	rs9788910-C	rs9788910	0	9788910	intergenic_variant	1	NR	5E-14	13.301		0.0029	[0.0021-0.0037] unit decrease	Affymetrix, Illumina [NR] (imputed)	N	serum alanine aminotransferase amount	http://purl.obolibrary.org/obo/OBA_2050062	GCST90428729	Genome-wide genotyping array
2024-05-14	38632349	Ghouse J	2024-04-17	Nat Genet	www.ncbi.nlm.nih.gov/pubmed/38632349	Integrative common and rare variant analyses provide insights into the genetic architecture of liver cirrhosis.	Alanine aminotransferase levels	1,010,710 European ancestry individuals		16p11.2	16	28871920		SH2B1			ENSG00000178188			rs7498665-G	rs7498665	0	7498665	missense_variant	0	NR	4E-8	7.39794		0.0022	[0.0014-0.003] unit increase	Affymetrix, Illumina [NR] (imputed)	N	serum alanine aminotransferase amount	http://purl.obolibrary.org/obo/OBA_2050062	GCST90428729	Genome-wide genotyping array
2024-05-14	38632349	Ghouse J	2024-04-17	Nat Genet	www.ncbi.nlm.nih.gov/pubmed/38632349	Integrative common and rare variant analyses provide insights into the genetic architecture of liver cirrhosis.	Alanine aminotransferase levels	1,010,710 European ancestry individuals		16q12.2	16	53772541		FTO			ENSG00000140718			rs56094641-G	rs56094641	0	56094641	intron_variant	0	NR	3E-22	21.5229		0.0038	[0.003-0.0046] unit increase	Affymetrix, Illumina [NR] (imputed)	N	serum alanine aminotransferase amount	http://purl.obolibrary.org/obo/OBA_2050062	GCST90428729	Genome-wide genotyping array
2024-05-14	38632349	Ghouse J	2024-04-17	Nat Genet	www.ncbi.nlm.nih.gov/pubmed/38632349	Integrative common and rare variant analyses provide insights into the genetic architecture of liver cirrhosis.	Alanine aminotransferase levels	1,010,710 European ancestry individuals		16q21	16	58516028		SETD6			ENSG00000103037			rs4784046-T	rs4784046	0	4784046	missense_variant	0	NR	7E-15	14.1549		0.003	[0.0022-0.0038] unit increase	Affymetrix, Illumina [NR] (imputed)	N	serum alanine aminotransferase amount	http://purl.obolibrary.org/obo/OBA_2050062	GCST90428729	Genome-wide genotyping array
2024-05-14	38632349	Ghouse J	2024-04-17	Nat Genet	www.ncbi.nlm.nih.gov/pubmed/38632349	Integrative common and rare variant analyses provide insights into the genetic architecture of liver cirrhosis.	Alanine aminotransferase levels	1,010,710 European ancestry individuals		16q22.1	16	70457752		FCSK			ENSG00000157353			rs62049035-A	rs62049035	0	62049035	intron_variant	0	NR	5E-13	12.301		0.0057	[0.0041-0.0073] unit increase	Affymetrix, Illumina [NR] (imputed)	N	serum alanine aminotransferase amount	http://purl.obolibrary.org/obo/OBA_2050062	GCST90428729	Genome-wide genotyping array
2024-05-14	38632349	Ghouse J	2024-04-17	Nat Genet	www.ncbi.nlm.nih.gov/pubmed/38632349	Integrative common and rare variant analyses provide insights into the genetic architecture of liver cirrhosis.	Alanine aminotransferase levels	1,010,710 European ancestry individuals		16q22.2	16	72072066		HPR			ENSG00000261701			rs217184-C	rs217184	0	217184	intron_variant	0	NR	2E-25	24.699		0.0051	[0.0041-0.0061] unit decrease	Affymetrix, Illumina [NR] (imputed)	N	serum alanine aminotransferase amount	http://purl.obolibrary.org/obo/OBA_2050062	GCST90428729	Genome-wide genotyping array
2024-05-14	38632349	Ghouse J	2024-04-17	Nat Genet	www.ncbi.nlm.nih.gov/pubmed/38632349	Integrative common and rare variant analyses provide insights into the genetic architecture of liver cirrhosis.	Alanine aminotransferase levels	1,010,710 European ancestry individuals		16q23.2	16	80463444		DYNLRB2-AS1			ENSG00000259867			rs28650012-G	rs28650012	0	28650012	intergenic_variant	0	NR	6E-34	33.2218		0.0053	[0.0045-0.0061] unit increase	Affymetrix, Illumina [NR] (imputed)	N	serum alanine aminotransferase amount	http://purl.obolibrary.org/obo/OBA_2050062	GCST90428729	Genome-wide genotyping array
2024-05-14	38632349	Ghouse J	2024-04-17	Nat Genet	www.ncbi.nlm.nih.gov/pubmed/38632349	Integrative common and rare variant analyses provide insights into the genetic architecture of liver cirrhosis.	Alanine aminotransferase levels	1,010,710 European ancestry individuals		16q23.3	16	83946924		MLYCD, OSGIN1			ENSG00000103150, ENSG00000140961			rs4782568-G	rs4782568	0	4782568	intergenic_variant	0	NR	1E-32	32		0.0046	[0.0038-0.0054] unit decrease	Affymetrix, Illumina [NR] (imputed)	N	serum alanine aminotransferase amount	http://purl.obolibrary.org/obo/OBA_2050062	GCST90428729	Genome-wide genotyping array
2024-05-14	38632349	Ghouse J	2024-04-17	Nat Genet	www.ncbi.nlm.nih.gov/pubmed/38632349	Integrative common and rare variant analyses provide insights into the genetic architecture of liver cirrhosis.	Alanine aminotransferase levels	1,010,710 European ancestry individuals		17p13.3	17	2060667		HIC1, SMG6			ENSG00000177374, ENSG00000070366			rs12946564-G	rs12946564	0	12946564	3_prime_UTR_variant	0	NR	7E-10	9.1549		0.0027	[0.0019-0.0035] unit increase	Affymetrix, Illumina [NR] (imputed)	N	serum alanine aminotransferase amount	http://purl.obolibrary.org/obo/OBA_2050062	GCST90428729	Genome-wide genotyping array
2024-05-14	38632349	Ghouse J	2024-04-17	Nat Genet	www.ncbi.nlm.nih.gov/pubmed/38632349	Integrative common and rare variant analyses provide insights into the genetic architecture of liver cirrhosis.	Alanine aminotransferase levels	1,010,710 European ancestry individuals		17p13.2	17	4869115		MINK1			ENSG00000141503			rs142969103-A	rs142969103	0	142969103	intron_variant	0	NR	5E-10	9.30103		0.004	[0.0028-0.0052] unit increase	Affymetrix, Illumina [NR] (imputed)	N	serum alanine aminotransferase amount	http://purl.obolibrary.org/obo/OBA_2050062	GCST90428729	Genome-wide genotyping array
2024-05-14	38632349	Ghouse J	2024-04-17	Nat Genet	www.ncbi.nlm.nih.gov/pubmed/38632349	Integrative common and rare variant analyses provide insights into the genetic architecture of liver cirrhosis.	Alanine aminotransferase levels	1,010,710 European ancestry individuals		17p13.1	17	7282460		SLC2A4			ENSG00000181856			rs117643180-A	rs117643180	0	117643180	intron_variant	0	NR	9E-20	19.0458		0.0111	[0.0087-0.0135] unit increase	Affymetrix, Illumina [NR] (imputed)	N	serum alanine aminotransferase amount	http://purl.obolibrary.org/obo/OBA_2050062	GCST90428729	Genome-wide genotyping array
2024-05-14	38632349	Ghouse J	2024-04-17	Nat Genet	www.ncbi.nlm.nih.gov/pubmed/38632349	Integrative common and rare variant analyses provide insights into the genetic architecture of liver cirrhosis.	Alanine aminotransferase levels	1,010,710 European ancestry individuals		17p11.2	17	17076619		MPRIP-AS1, MPRIP			ENSG00000225442, ENSG00000133030			rs58472573-G	rs58472573	0	58472573	intron_variant	0	NR	4E-10	9.39794		0.006	[0.004-0.008] unit increase	Affymetrix, Illumina [NR] (imputed)	N	serum alanine aminotransferase amount	http://purl.obolibrary.org/obo/OBA_2050062	GCST90428729	Genome-wide genotyping array
2024-05-14	38632349	Ghouse J	2024-04-17	Nat Genet	www.ncbi.nlm.nih.gov/pubmed/38632349	Integrative common and rare variant analyses provide insights into the genetic architecture of liver cirrhosis.	Alanine aminotransferase levels	1,010,710 European ancestry individuals		17p11.2	17	18350525		SHMT1			ENSG00000176974			rs62072546-T	rs62072546	0	62072546	intron_variant	0	NR	1E-8	8		0.0026	[0.0016-0.0036] unit increase	Affymetrix, Illumina [NR] (imputed)	N	serum alanine aminotransferase amount	http://purl.obolibrary.org/obo/OBA_2050062	GCST90428729	Genome-wide genotyping array
2024-05-14	38632349	Ghouse J	2024-04-17	Nat Genet	www.ncbi.nlm.nih.gov/pubmed/38632349	Integrative common and rare variant analyses provide insights into the genetic architecture of liver cirrhosis.	Alanine aminotransferase levels	1,010,710 European ancestry individuals		17q11.2	17	28837440		FAM222B			ENSG00000173065			rs12450826-T	rs12450826	0	12450826	intron_variant	0	NR	4E-11	10.3979		0.0029	[0.0021-0.0037] unit decrease	Affymetrix, Illumina [NR] (imputed)	N	serum alanine aminotransferase amount	http://purl.obolibrary.org/obo/OBA_2050062	GCST90428729	Genome-wide genotyping array
2024-05-14	38632349	Ghouse J	2024-04-17	Nat Genet	www.ncbi.nlm.nih.gov/pubmed/38632349	Integrative common and rare variant analyses provide insights into the genetic architecture of liver cirrhosis.	Alanine aminotransferase levels	1,010,710 European ancestry individuals		17q12	17	37713312		HNF1B			ENSG00000275410			rs17138478-A	rs17138478	0	17138478	intron_variant	0	NR	1E-24	24		0.0059	[0.0047-0.0071] unit decrease	Affymetrix, Illumina [NR] (imputed)	N	serum alanine aminotransferase amount	http://purl.obolibrary.org/obo/OBA_2050062	GCST90428729	Genome-wide genotyping array
2024-05-14	38632349	Ghouse J	2024-04-17	Nat Genet	www.ncbi.nlm.nih.gov/pubmed/38632349	Integrative common and rare variant analyses provide insights into the genetic architecture of liver cirrhosis.	Alanine aminotransferase levels	1,010,710 European ancestry individuals		17q21.32	17	47345262		EFCAB13-DT, EFCAB13			ENSG00000263293, ENSG00000178852			rs7214410-A	rs7214410	0	7214410	intron_variant	0	NR	9E-9	8.04576		0.0022	[0.0014-0.003] unit decrease	Affymetrix, Illumina [NR] (imputed)	N	serum alanine aminotransferase amount	http://purl.obolibrary.org/obo/OBA_2050062	GCST90428729	Genome-wide genotyping array
2024-05-14	38632349	Ghouse J	2024-04-17	Nat Genet	www.ncbi.nlm.nih.gov/pubmed/38632349	Integrative common and rare variant analyses provide insights into the genetic architecture of liver cirrhosis.	Alanine aminotransferase levels	1,010,710 European ancestry individuals		17q21.33	17	49384071		ZNF652-AS1			ENSG00000248714			rs17637472-A	rs17637472	0	17637472	intergenic_variant	0	NR	3E-8	7.52288		0.0022	[0.0014-0.003] unit increase	Affymetrix, Illumina [NR] (imputed)	N	serum alanine aminotransferase amount	http://purl.obolibrary.org/obo/OBA_2050062	GCST90428729	Genome-wide genotyping array
2024-05-14	38632349	Ghouse J	2024-04-17	Nat Genet	www.ncbi.nlm.nih.gov/pubmed/38632349	Integrative common and rare variant analyses provide insights into the genetic architecture of liver cirrhosis.	Alanine aminotransferase levels	1,010,710 European ancestry individuals		17q23.3	17	63905361		CSH1 - CSHL1	ENSG00000136488	ENSG00000204414		8700	4236	rs2665856-T	rs2665856	0	2665856	intergenic_variant	1	NR	4E-10	9.39794		0.0026	[0.0018-0.0034] unit increase	Affymetrix, Illumina [NR] (imputed)	N	serum alanine aminotransferase amount	http://purl.obolibrary.org/obo/OBA_2050062	GCST90428729	Genome-wide genotyping array
2024-05-14	38632349	Ghouse J	2024-04-17	Nat Genet	www.ncbi.nlm.nih.gov/pubmed/38632349	Integrative common and rare variant analyses provide insights into the genetic architecture of liver cirrhosis.	Alanine aminotransferase levels	1,010,710 European ancestry individuals		17q24.2	17	66214462		APOH			ENSG00000091583			rs1801689-C	rs1801689	0	1801689	missense_variant	0	NR	2E-43	42.699		0.0155	[0.013-0.018] unit increase	Affymetrix, Illumina [NR] (imputed)	N	serum alanine aminotransferase amount	http://purl.obolibrary.org/obo/OBA_2050062	GCST90428729	Genome-wide genotyping array
2024-05-14	38632349	Ghouse J	2024-04-17	Nat Genet	www.ncbi.nlm.nih.gov/pubmed/38632349	Integrative common and rare variant analyses provide insights into the genetic architecture of liver cirrhosis.	Alanine aminotransferase levels	1,010,710 European ancestry individuals		17q24.2	17	67835900		BPTF			ENSG00000171634			rs7218014-C	rs7218014	0	7218014	intron_variant	0	NR	7E-20	19.1549		0.0044	[0.0034-0.0054] unit increase	Affymetrix, Illumina [NR] (imputed)	N	serum alanine aminotransferase amount	http://purl.obolibrary.org/obo/OBA_2050062	GCST90428729	Genome-wide genotyping array
2024-05-14	38632349	Ghouse J	2024-04-17	Nat Genet	www.ncbi.nlm.nih.gov/pubmed/38632349	Integrative common and rare variant analyses provide insights into the genetic architecture of liver cirrhosis.	Alanine aminotransferase levels	1,010,710 European ancestry individuals		17q24.3	17	70458679		CALM2P1 - CASC17	ENSG00000267170	ENSG00000260785		216918	639095	rs9904480-C	rs9904480	0	9904480	intergenic_variant	1	NR	2E-12	11.699		0.0027	[0.0019-0.0035] unit increase	Affymetrix, Illumina [NR] (imputed)	N	serum alanine aminotransferase amount	http://purl.obolibrary.org/obo/OBA_2050062	GCST90428729	Genome-wide genotyping array
2024-05-14	38632349	Ghouse J	2024-04-17	Nat Genet	www.ncbi.nlm.nih.gov/pubmed/38632349	Integrative common and rare variant analyses provide insights into the genetic architecture of liver cirrhosis.	Alanine aminotransferase levels	1,010,710 European ancestry individuals		17q24.3	17	72078007		SOX9-AS1, LINC02097			ENSG00000234899, ENSG00000226101			rs9913936-T	rs9913936	0	9913936	intergenic_variant	0	NR	2E-17	16.699		0.0035	[0.0027-0.0043] unit decrease	Affymetrix, Illumina [NR] (imputed)	N	serum alanine aminotransferase amount	http://purl.obolibrary.org/obo/OBA_2050062	GCST90428729	Genome-wide genotyping array
2024-05-14	38632349	Ghouse J	2024-04-17	Nat Genet	www.ncbi.nlm.nih.gov/pubmed/38632349	Integrative common and rare variant analyses provide insights into the genetic architecture of liver cirrhosis.	Alanine aminotransferase levels	1,010,710 European ancestry individuals		17q25.1	17	75782528		H3-3B			ENSG00000132475			rs73352129-G	rs73352129	0	73352129	intergenic_variant	0	NR	6E-13	12.2218		0.0031	[0.0023-0.0039] unit decrease	Affymetrix, Illumina [NR] (imputed)	N	serum alanine aminotransferase amount	http://purl.obolibrary.org/obo/OBA_2050062	GCST90428729	Genome-wide genotyping array
2024-05-14	38632349	Ghouse J	2024-04-17	Nat Genet	www.ncbi.nlm.nih.gov/pubmed/38632349	Integrative common and rare variant analyses provide insights into the genetic architecture of liver cirrhosis.	Alanine aminotransferase levels	1,010,710 European ancestry individuals		17q25.3	17	77374192		SEPTIN9			ENSG00000184640			rs3987888-C	rs3987888	0	3987888	intron_variant	0	NR	1E-11	11		0.0026	[0.0018-0.0034] unit increase	Affymetrix, Illumina [NR] (imputed)	N	serum alanine aminotransferase amount	http://purl.obolibrary.org/obo/OBA_2050062	GCST90428729	Genome-wide genotyping array
2024-05-14	38632349	Ghouse J	2024-04-17	Nat Genet	www.ncbi.nlm.nih.gov/pubmed/38632349	Integrative common and rare variant analyses provide insights into the genetic architecture of liver cirrhosis.	Alanine aminotransferase levels	1,010,710 European ancestry individuals		17q25.3	17	80364093		RNF213, RNF213-AS1			ENSG00000173821, ENSG00000263069			rs36103733-T	rs36103733	0	36103733	intron_variant	0	NR	5E-8	7.30103		0.0036	[0.0022-0.005] unit decrease	Affymetrix, Illumina [NR] (imputed)	N	serum alanine aminotransferase amount	http://purl.obolibrary.org/obo/OBA_2050062	GCST90428729	Genome-wide genotyping array
2024-05-14	38632349	Ghouse J	2024-04-17	Nat Genet	www.ncbi.nlm.nih.gov/pubmed/38632349	Integrative common and rare variant analyses provide insights into the genetic architecture of liver cirrhosis.	Alanine aminotransferase levels	1,010,710 European ancestry individuals		17q25.3	17	81513660		ACTG1			ENSG00000184009			rs11657440-C	rs11657440	0	11657440	intron_variant	0	NR	2E-36	35.699		0.0049	[0.0041-0.0057] unit increase	Affymetrix, Illumina [NR] (imputed)	N	serum alanine aminotransferase amount	http://purl.obolibrary.org/obo/OBA_2050062	GCST90428729	Genome-wide genotyping array
2024-05-14	38632349	Ghouse J	2024-04-17	Nat Genet	www.ncbi.nlm.nih.gov/pubmed/38632349	Integrative common and rare variant analyses provide insights into the genetic architecture of liver cirrhosis.	Alanine aminotransferase levels	1,010,710 European ancestry individuals		18q11.2	18	23540071		NPC1			ENSG00000141458			rs7239575-C	rs7239575	0	7239575	intron_variant	0	NR	4E-10	9.39794		0.0024	[0.0016-0.0032] unit decrease	Affymetrix, Illumina [NR] (imputed)	N	serum alanine aminotransferase amount	http://purl.obolibrary.org/obo/OBA_2050062	GCST90428729	Genome-wide genotyping array
2024-05-14	38632349	Ghouse J	2024-04-17	Nat Genet	www.ncbi.nlm.nih.gov/pubmed/38632349	Integrative common and rare variant analyses provide insights into the genetic architecture of liver cirrhosis.	Alanine aminotransferase levels	1,010,710 European ancestry individuals		18q21.1	18	48139529		ZBTB7C			ENSG00000184828			rs12965052-G	rs12965052	0	12965052	intron_variant	0	NR	3E-12	11.5229		0.0028	[0.002-0.0036] unit decrease	Affymetrix, Illumina [NR] (imputed)	N	serum alanine aminotransferase amount	http://purl.obolibrary.org/obo/OBA_2050062	GCST90428729	Genome-wide genotyping array
2024-05-14	38632349	Ghouse J	2024-04-17	Nat Genet	www.ncbi.nlm.nih.gov/pubmed/38632349	Integrative common and rare variant analyses provide insights into the genetic architecture of liver cirrhosis.	Alanine aminotransferase levels	1,010,710 European ancestry individuals		18q21.31	18	58416822		NEDD4L - MIR122HG	ENSG00000049759	ENSG00000267391		15282	28966	rs4503880-T	rs4503880	0	4503880	regulatory_region_variant	1	NR	1E-67	67		0.0084	[0.0074-0.0094] unit increase	Affymetrix, Illumina [NR] (imputed)	N	serum alanine aminotransferase amount	http://purl.obolibrary.org/obo/OBA_2050062	GCST90428729	Genome-wide genotyping array
2024-05-14	38632349	Ghouse J	2024-04-17	Nat Genet	www.ncbi.nlm.nih.gov/pubmed/38632349	Integrative common and rare variant analyses provide insights into the genetic architecture of liver cirrhosis.	Alanine aminotransferase levels	1,010,710 European ancestry individuals		18q21.33	18	63178651		BCL2			ENSG00000171791			rs12454712-C	rs12454712	0	12454712	intron_variant	0	NR	1E-16	16		0.0033	[0.0025-0.0041] unit decrease	Affymetrix, Illumina [NR] (imputed)	N	serum alanine aminotransferase amount	http://purl.obolibrary.org/obo/OBA_2050062	GCST90428729	Genome-wide genotyping array
2024-05-14	38632349	Ghouse J	2024-04-17	Nat Genet	www.ncbi.nlm.nih.gov/pubmed/38632349	Integrative common and rare variant analyses provide insights into the genetic architecture of liver cirrhosis.	Alanine aminotransferase levels	1,010,710 European ancestry individuals		19p13.3	19	795457		LINC01836 - PTBP1	ENSG00000267530	ENSG00000011304		7909	1618	rs351973-A	rs351973	0	351973	regulatory_region_variant	1	NR	2E-12	11.699		0.0029	[0.0021-0.0037] unit decrease	Affymetrix, Illumina [NR] (imputed)	N	serum alanine aminotransferase amount	http://purl.obolibrary.org/obo/OBA_2050062	GCST90428729	Genome-wide genotyping array
2024-05-14	38632349	Ghouse J	2024-04-17	Nat Genet	www.ncbi.nlm.nih.gov/pubmed/38632349	Integrative common and rare variant analyses provide insights into the genetic architecture of liver cirrhosis.	Alanine aminotransferase levels	1,010,710 European ancestry individuals		19p13.3	19	3753658		APBA3			ENSG00000011132			rs12609548-T	rs12609548	0	12609548	intron_variant	0	NR	1E-12	12		0.0027	[0.0019-0.0035] unit increase	Affymetrix, Illumina [NR] (imputed)	N	serum alanine aminotransferase amount	http://purl.obolibrary.org/obo/OBA_2050062	GCST90428729	Genome-wide genotyping array
2024-05-14	38632349	Ghouse J	2024-04-17	Nat Genet	www.ncbi.nlm.nih.gov/pubmed/38632349	Integrative common and rare variant analyses provide insights into the genetic architecture of liver cirrhosis.	Alanine aminotransferase levels	1,010,710 European ancestry individuals		19p13.2	19	7897544		LRRC8E			ENSG00000171017			rs554146-A	rs554146	0	554146	intron_variant	0	NR	1E-13	13		0.0032	[0.0024-0.004] unit increase	Affymetrix, Illumina [NR] (imputed)	N	serum alanine aminotransferase amount	http://purl.obolibrary.org/obo/OBA_2050062	GCST90428729	Genome-wide genotyping array
2024-05-14	38632349	Ghouse J	2024-04-17	Nat Genet	www.ncbi.nlm.nih.gov/pubmed/38632349	Integrative common and rare variant analyses provide insights into the genetic architecture of liver cirrhosis.	Alanine aminotransferase levels	1,010,710 European ancestry individuals		19p13.2	19	10239973		LIMASI			ENSG00000266978			rs8113613-T	rs8113613	0	8113613	intergenic_variant	0	NR	1E-15	15		0.004	[0.003-0.005] unit decrease	Affymetrix, Illumina [NR] (imputed)	N	serum alanine aminotransferase amount	http://purl.obolibrary.org/obo/OBA_2050062	GCST90428729	Genome-wide genotyping array
2024-05-14	38632349	Ghouse J	2024-04-17	Nat Genet	www.ncbi.nlm.nih.gov/pubmed/38632349	Integrative common and rare variant analyses provide insights into the genetic architecture of liver cirrhosis.	Alanine aminotransferase levels	1,010,710 European ancestry individuals		19p13.13	19	12983230		DAND5 - NFIX	ENSG00000179284	ENSG00000008441		8470	12245	rs75853086-T	rs75853086	0	75853086	regulatory_region_variant	1	NR	2E-8	7.69897		0.0057	[0.0037-0.0077] unit decrease	Affymetrix, Illumina [NR] (imputed)	N	serum alanine aminotransferase amount	http://purl.obolibrary.org/obo/OBA_2050062	GCST90428729	Genome-wide genotyping array
2024-05-14	38632349	Ghouse J	2024-04-17	Nat Genet	www.ncbi.nlm.nih.gov/pubmed/38632349	Integrative common and rare variant analyses provide insights into the genetic architecture of liver cirrhosis.	Alanine aminotransferase levels	1,010,710 European ancestry individuals		19p13.12	19	15875578		CYP4F36P - CYP4F2	ENSG00000273330	ENSG00000186115		3726	2445	rs11086006-A	rs11086006	0	11086006	intergenic_variant	1	NR	4E-13	12.3979		0.0029	[0.0021-0.0037] unit decrease	Affymetrix, Illumina [NR] (imputed)	N	serum alanine aminotransferase amount	http://purl.obolibrary.org/obo/OBA_2050062	GCST90428729	Genome-wide genotyping array
2024-05-14	38632349	Ghouse J	2024-04-17	Nat Genet	www.ncbi.nlm.nih.gov/pubmed/38632349	Integrative common and rare variant analyses provide insights into the genetic architecture of liver cirrhosis.	Alanine aminotransferase levels	1,010,710 European ancestry individuals		19p13.11	19	18131088		MAST3			ENSG00000099308			rs11666906-G	rs11666906	0	11666906	intron_variant	0	NR	1E-29	29		0.005	[0.0042-0.0058] unit increase	Affymetrix, Illumina [NR] (imputed)	N	serum alanine aminotransferase amount	http://purl.obolibrary.org/obo/OBA_2050062	GCST90428729	Genome-wide genotyping array
2024-05-14	38632349	Ghouse J	2024-04-17	Nat Genet	www.ncbi.nlm.nih.gov/pubmed/38632349	Integrative common and rare variant analyses provide insights into the genetic architecture of liver cirrhosis.	Alanine aminotransferase levels	1,010,710 European ancestry individuals		19p13.11	19	19268740		TM6SF2			ENSG00000213996			rs58542926-T	rs58542926	0	58542926	stop_gained	0	NR	5E-133	132.301		0.0179	[0.017-0.019] unit increase	Affymetrix, Illumina [NR] (imputed)	N	serum alanine aminotransferase amount	http://purl.obolibrary.org/obo/OBA_2050062	GCST90428729	Genome-wide genotyping array
2024-05-14	38632349	Ghouse J	2024-04-17	Nat Genet	www.ncbi.nlm.nih.gov/pubmed/38632349	Integrative common and rare variant analyses provide insights into the genetic architecture of liver cirrhosis.	Alanine aminotransferase levels	1,010,710 European ancestry individuals		19q13.11	19	33386049		CEBPG - PEPD	ENSG00000153879	ENSG00000124299		3363	901	rs11672697-C	rs11672697	0	11672697	intergenic_variant	1	NR	3E-23	22.5229		0.0038	[0.003-0.0046] unit increase	Affymetrix, Illumina [NR] (imputed)	N	serum alanine aminotransferase amount	http://purl.obolibrary.org/obo/OBA_2050062	GCST90428729	Genome-wide genotyping array
2024-05-14	38632349	Ghouse J	2024-04-17	Nat Genet	www.ncbi.nlm.nih.gov/pubmed/38632349	Integrative common and rare variant analyses provide insights into the genetic architecture of liver cirrhosis.	Alanine aminotransferase levels	1,010,710 European ancestry individuals		19q13.12	19	35554870		ATP4A			ENSG00000105675			rs2733739-A	rs2733739	0	2733739	intron_variant	0	NR	8E-18	17.0969		0.0034	[0.0026-0.0042] unit increase	Affymetrix, Illumina [NR] (imputed)	N	serum alanine aminotransferase amount	http://purl.obolibrary.org/obo/OBA_2050062	GCST90428729	Genome-wide genotyping array
2024-05-14	38632349	Ghouse J	2024-04-17	Nat Genet	www.ncbi.nlm.nih.gov/pubmed/38632349	Integrative common and rare variant analyses provide insights into the genetic architecture of liver cirrhosis.	Alanine aminotransferase levels	1,010,710 European ancestry individuals		19q13.2	19	38268463		SPINT2			ENSG00000167642			rs3786876-C	rs3786876	0	3786876	intron_variant	0	NR	2E-10	9.69897		0.0034	[0.0024-0.0044] unit increase	Affymetrix, Illumina [NR] (imputed)	N	serum alanine aminotransferase amount	http://purl.obolibrary.org/obo/OBA_2050062	GCST90428729	Genome-wide genotyping array
2024-05-14	38632349	Ghouse J	2024-04-17	Nat Genet	www.ncbi.nlm.nih.gov/pubmed/38632349	Integrative common and rare variant analyses provide insights into the genetic architecture of liver cirrhosis.	Alanine aminotransferase levels	1,010,710 European ancestry individuals		19q13.2	19	40847202		CYP2A6			ENSG00000255974			rs56113850-T	rs56113850	0	56113850	intron_variant	0	NR	6E-18	17.2218		0.0034	[0.0026-0.0042] unit decrease	Affymetrix, Illumina [NR] (imputed)	N	serum alanine aminotransferase amount	http://purl.obolibrary.org/obo/OBA_2050062	GCST90428729	Genome-wide genotyping array
2024-05-14	38632349	Ghouse J	2024-04-17	Nat Genet	www.ncbi.nlm.nih.gov/pubmed/38632349	Integrative common and rare variant analyses provide insights into the genetic architecture of liver cirrhosis.	Alanine aminotransferase levels	1,010,710 European ancestry individuals		19q13.32	19	44908684		APOE			ENSG00000130203			rs429358-C	rs429358	0	429358	missense_variant	0	NR	2E-61	60.699		0.0088	[0.0078-0.0098] unit decrease	Affymetrix, Illumina [NR] (imputed)	N	serum alanine aminotransferase amount	http://purl.obolibrary.org/obo/OBA_2050062	GCST90428729	Genome-wide genotyping array
2024-05-14	38632349	Ghouse J	2024-04-17	Nat Genet	www.ncbi.nlm.nih.gov/pubmed/38632349	Integrative common and rare variant analyses provide insights into the genetic architecture of liver cirrhosis.	Alanine aminotransferase levels	1,010,710 European ancestry individuals		19q13.32	19	47213695		SAE1 - BBC3	ENSG00000142230	ENSG00000105327		3059	7127	rs73061330-A	rs73061330	0	73061330	intergenic_variant	1	NR	7E-9	8.1549		0.0026	[0.0018-0.0034] unit decrease	Affymetrix, Illumina [NR] (imputed)	N	serum alanine aminotransferase amount	http://purl.obolibrary.org/obo/OBA_2050062	GCST90428729	Genome-wide genotyping array
2024-05-14	38632349	Ghouse J	2024-04-17	Nat Genet	www.ncbi.nlm.nih.gov/pubmed/38632349	Integrative common and rare variant analyses provide insights into the genetic architecture of liver cirrhosis.	Alanine aminotransferase levels	1,010,710 European ancestry individuals		19q13.41	19	51124509		SIGLEC18P - SIGLEC9	ENSG00000268581	ENSG00000129450		1544	397	rs2673908-T	rs2673908	0	2673908	intergenic_variant	1	NR	3E-8	7.52288		0.0021	[0.0013-0.0029] unit decrease	Affymetrix, Illumina [NR] (imputed)	N	serum alanine aminotransferase amount	http://purl.obolibrary.org/obo/OBA_2050062	GCST90428729	Genome-wide genotyping array
2024-05-14	38632349	Ghouse J	2024-04-17	Nat Genet	www.ncbi.nlm.nih.gov/pubmed/38632349	Integrative common and rare variant analyses provide insights into the genetic architecture of liver cirrhosis.	Alanine aminotransferase levels	1,010,710 European ancestry individuals		19q13.42	19	54171009		TMC4			ENSG00000167608			rs4806498-T	rs4806498	0	4806498	intron_variant	0	NR	2E-10	9.69897		0.0025	[0.0017-0.0033] unit increase	Affymetrix, Illumina [NR] (imputed)	N	serum alanine aminotransferase amount	http://purl.obolibrary.org/obo/OBA_2050062	GCST90428729	Genome-wide genotyping array
2024-05-14	38632349	Ghouse J	2024-04-17	Nat Genet	www.ncbi.nlm.nih.gov/pubmed/38632349	Integrative common and rare variant analyses provide insights into the genetic architecture of liver cirrhosis.	Alanine aminotransferase levels	1,010,710 European ancestry individuals		20p12.2	20	10597233		SLX4IP			ENSG00000149346			rs117652816-C	rs117652816	0	117652816	intron_variant	0	NR	3E-10	9.52288		0.0067	[0.0045-0.0089] unit decrease	Affymetrix, Illumina [NR] (imputed)	N	serum alanine aminotransferase amount	http://purl.obolibrary.org/obo/OBA_2050062	GCST90428729	Genome-wide genotyping array
2024-05-14	38632349	Ghouse J	2024-04-17	Nat Genet	www.ncbi.nlm.nih.gov/pubmed/38632349	Integrative common and rare variant analyses provide insights into the genetic architecture of liver cirrhosis.	Alanine aminotransferase levels	1,010,710 European ancestry individuals		20p12.1	20	12982070		LINC01723			ENSG00000234265			rs364585-A	rs364585	0	364585	intergenic_variant	0	NR	6E-23	22.2218		0.0039	[0.0031-0.0047] unit increase	Affymetrix, Illumina [NR] (imputed)	N	serum alanine aminotransferase amount	http://purl.obolibrary.org/obo/OBA_2050062	GCST90428729	Genome-wide genotyping array
2024-05-14	38632349	Ghouse J	2024-04-17	Nat Genet	www.ncbi.nlm.nih.gov/pubmed/38632349	Integrative common and rare variant analyses provide insights into the genetic architecture of liver cirrhosis.	Alanine aminotransferase levels	1,010,710 European ancestry individuals		20p12.1	20	14691531		MACROD2			ENSG00000172264			rs6034011-C	rs6034011	0	6034011	intron_variant	0	NR	2E-14	13.699		0.0032	[0.0024-0.004] unit increase	Affymetrix, Illumina [NR] (imputed)	N	serum alanine aminotransferase amount	http://purl.obolibrary.org/obo/OBA_2050062	GCST90428729	Genome-wide genotyping array
2024-05-14	38632349	Ghouse J	2024-04-17	Nat Genet	www.ncbi.nlm.nih.gov/pubmed/38632349	Integrative common and rare variant analyses provide insights into the genetic architecture of liver cirrhosis.	Alanine aminotransferase levels	1,010,710 European ancestry individuals		20p12.1	20	17863848		BANF2 - RNU6-192P	ENSG00000125888	ENSG00000212555		127977	39914	rs2618567-G	rs2618567	0	2618567	regulatory_region_variant	1	NR	2E-12	11.699		0.0029	[0.0021-0.0037] unit decrease	Affymetrix, Illumina [NR] (imputed)	N	serum alanine aminotransferase amount	http://purl.obolibrary.org/obo/OBA_2050062	GCST90428729	Genome-wide genotyping array
2024-05-14	38632349	Ghouse J	2024-04-17	Nat Genet	www.ncbi.nlm.nih.gov/pubmed/38632349	Integrative common and rare variant analyses provide insights into the genetic architecture of liver cirrhosis.	Alanine aminotransferase levels	1,010,710 European ancestry individuals		20p11.21	20	25362622		ABHD12			ENSG00000100997			rs113469203-G	rs113469203	0	113469203	intron_variant	0	NR	4E-13	12.3979		0.0029	[0.0021-0.0037] unit increase	Affymetrix, Illumina [NR] (imputed)	N	serum alanine aminotransferase amount	http://purl.obolibrary.org/obo/OBA_2050062	GCST90428729	Genome-wide genotyping array
2024-05-14	38632349	Ghouse J	2024-04-17	Nat Genet	www.ncbi.nlm.nih.gov/pubmed/38632349	Integrative common and rare variant analyses provide insights into the genetic architecture of liver cirrhosis.	Alanine aminotransferase levels	1,010,710 European ancestry individuals		20q11.22	20	33712865		PXMP4			ENSG00000101417			rs34587839-A	rs34587839	0	34587839	intron_variant	0	NR	1E-18	18		0.0047	[0.0037-0.0057] unit increase	Affymetrix, Illumina [NR] (imputed)	N	serum alanine aminotransferase amount	http://purl.obolibrary.org/obo/OBA_2050062	GCST90428729	Genome-wide genotyping array
2024-05-14	38632349	Ghouse J	2024-04-17	Nat Genet	www.ncbi.nlm.nih.gov/pubmed/38632349	Integrative common and rare variant analyses provide insights into the genetic architecture of liver cirrhosis.	Alanine aminotransferase levels	1,010,710 European ancestry individuals		20q11.22	20	34845826		GGT7			ENSG00000131067			rs55845370-G	rs55845370	0	55845370	intron_variant	0	NR	2E-21	20.699		0.0039	[0.0031-0.0047] unit increase	Affymetrix, Illumina [NR] (imputed)	N	serum alanine aminotransferase amount	http://purl.obolibrary.org/obo/OBA_2050062	GCST90428729	Genome-wide genotyping array
2024-05-14	38632349	Ghouse J	2024-04-17	Nat Genet	www.ncbi.nlm.nih.gov/pubmed/38632349	Integrative common and rare variant analyses provide insights into the genetic architecture of liver cirrhosis.	Alanine aminotransferase levels	1,010,710 European ancestry individuals		20q12	20	40551182		LINC01370 - MAFB	ENSG00000237767	ENSG00000204103		507120	134666	rs1883711-C	rs1883711	0	1883711	intergenic_variant	1	NR	2E-19	18.699		0.0101	[0.0079-0.0123] unit increase	Affymetrix, Illumina [NR] (imputed)	N	serum alanine aminotransferase amount	http://purl.obolibrary.org/obo/OBA_2050062	GCST90428729	Genome-wide genotyping array
2024-05-14	38632349	Ghouse J	2024-04-17	Nat Genet	www.ncbi.nlm.nih.gov/pubmed/38632349	Integrative common and rare variant analyses provide insights into the genetic architecture of liver cirrhosis.	Alanine aminotransferase levels	1,010,710 European ancestry individuals		20q13.12	20	44407812		HNF4A			ENSG00000101076			rs8114057-A	rs8114057	0	8114057	intron_variant	0	NR	1E-11	11		0.0026	[0.0018-0.0034] unit decrease	Affymetrix, Illumina [NR] (imputed)	N	serum alanine aminotransferase amount	http://purl.obolibrary.org/obo/OBA_2050062	GCST90428729	Genome-wide genotyping array
2024-05-14	38632349	Ghouse J	2024-04-17	Nat Genet	www.ncbi.nlm.nih.gov/pubmed/38632349	Integrative common and rare variant analyses provide insights into the genetic architecture of liver cirrhosis.	Alanine aminotransferase levels	1,010,710 European ancestry individuals		20q13.12	20	46928426		EYA2			ENSG00000064655			rs1412957-G	rs1412957	0	1412957	intron_variant	0	NR	4E-11	10.3979		0.0026	[0.0018-0.0034] unit increase	Affymetrix, Illumina [NR] (imputed)	N	serum alanine aminotransferase amount	http://purl.obolibrary.org/obo/OBA_2050062	GCST90428729	Genome-wide genotyping array
2024-05-14	38632349	Ghouse J	2024-04-17	Nat Genet	www.ncbi.nlm.nih.gov/pubmed/38632349	Integrative common and rare variant analyses provide insights into the genetic architecture of liver cirrhosis.	Alanine aminotransferase levels	1,010,710 European ancestry individuals		20q13.13	20	48840256		PREX1 - ARFGEF2	ENSG00000124126	ENSG00000124198		12257	81455	rs34696920-A	rs34696920	0	34696920	intergenic_variant	1	NR	1E-10	10		0.0033	[0.0023-0.0043] unit decrease	Affymetrix, Illumina [NR] (imputed)	N	serum alanine aminotransferase amount	http://purl.obolibrary.org/obo/OBA_2050062	GCST90428729	Genome-wide genotyping array
2024-05-14	38632349	Ghouse J	2024-04-17	Nat Genet	www.ncbi.nlm.nih.gov/pubmed/38632349	Integrative common and rare variant analyses provide insights into the genetic architecture of liver cirrhosis.	Alanine aminotransferase levels	1,010,710 European ancestry individuals		20q13.33	20	62330999		LAMA5			ENSG00000130702			rs73613564-C	rs73613564	0	73613564	intron_variant	0	NR	1E-11	11		0.0027	[0.0019-0.0035] unit increase	Affymetrix, Illumina [NR] (imputed)	N	serum alanine aminotransferase amount	http://purl.obolibrary.org/obo/OBA_2050062	GCST90428729	Genome-wide genotyping array
2024-05-14	38632349	Ghouse J	2024-04-17	Nat Genet	www.ncbi.nlm.nih.gov/pubmed/38632349	Integrative common and rare variant analyses provide insights into the genetic architecture of liver cirrhosis.	Alanine aminotransferase levels	1,010,710 European ancestry individuals		20q13.33	20	63857674		C20orf181 - ABHD16B	ENSG00000279610	ENSG00000183260		13759	3824	rs6011190-A	rs6011190	0	6011190	intergenic_variant	1	NR	2E-9	8.69897		0.0031	[0.0021-0.0041] unit increase	Affymetrix, Illumina [NR] (imputed)	N	serum alanine aminotransferase amount	http://purl.obolibrary.org/obo/OBA_2050062	GCST90428729	Genome-wide genotyping array
2024-05-14	38632349	Ghouse J	2024-04-17	Nat Genet	www.ncbi.nlm.nih.gov/pubmed/38632349	Integrative common and rare variant analyses provide insights into the genetic architecture of liver cirrhosis.	Alanine aminotransferase levels	1,010,710 European ancestry individuals		21q21.1	21	15043411		ASMER1, NRIP1			ENSG00000281903, ENSG00000180530			rs7280197-C	rs7280197	0	7280197	intron_variant	0	NR	2E-12	11.699		0.0028	[0.002-0.0036] unit increase	Affymetrix, Illumina [NR] (imputed)	N	serum alanine aminotransferase amount	http://purl.obolibrary.org/obo/OBA_2050062	GCST90428729	Genome-wide genotyping array
2024-05-14	38632349	Ghouse J	2024-04-17	Nat Genet	www.ncbi.nlm.nih.gov/pubmed/38632349	Integrative common and rare variant analyses provide insights into the genetic architecture of liver cirrhosis.	Alanine aminotransferase levels	1,010,710 European ancestry individuals		21q21.3	21	29210362		BACH1, LINC00189			ENSG00000156273, ENSG00000215533			rs1882862-C	rs1882862	0	1882862	intergenic_variant	0	NR	7E-14	13.1549		0.0044	[0.0032-0.0056] unit decrease	Affymetrix, Illumina [NR] (imputed)	N	serum alanine aminotransferase amount	http://purl.obolibrary.org/obo/OBA_2050062	GCST90428729	Genome-wide genotyping array
2024-05-14	38632349	Ghouse J	2024-04-17	Nat Genet	www.ncbi.nlm.nih.gov/pubmed/38632349	Integrative common and rare variant analyses provide insights into the genetic architecture of liver cirrhosis.	Alanine aminotransferase levels	1,010,710 European ancestry individuals		21q22.2	21	39267524		BRWD1			ENSG00000185658			rs113617088-A	rs113617088	0	113617088	intron_variant	0	NR	3E-12	11.5229		0.0041	[0.0029-0.0053] unit decrease	Affymetrix, Illumina [NR] (imputed)	N	serum alanine aminotransferase amount	http://purl.obolibrary.org/obo/OBA_2050062	GCST90428729	Genome-wide genotyping array
2024-05-14	38632349	Ghouse J	2024-04-17	Nat Genet	www.ncbi.nlm.nih.gov/pubmed/38632349	Integrative common and rare variant analyses provide insights into the genetic architecture of liver cirrhosis.	Alanine aminotransferase levels	1,010,710 European ancestry individuals		21q22.3	21	44851537		PTTG1IP			ENSG00000183255			rs235314-C	rs235314	0	235314	3_prime_UTR_variant	0	NR	2E-17	16.699		0.0033	[0.0025-0.0041] unit increase	Affymetrix, Illumina [NR] (imputed)	N	serum alanine aminotransferase amount	http://purl.obolibrary.org/obo/OBA_2050062	GCST90428729	Genome-wide genotyping array
2024-05-14	38632349	Ghouse J	2024-04-17	Nat Genet	www.ncbi.nlm.nih.gov/pubmed/38632349	Integrative common and rare variant analyses provide insights into the genetic architecture of liver cirrhosis.	Alanine aminotransferase levels	1,010,710 European ancestry individuals		22q11.21	22	17661069		BCL2L13			ENSG00000099968			rs8141347-C	rs8141347	0	8141347	intron_variant	0	NR	3E-8	7.52288		0.0023	[0.0015-0.0031] unit decrease	Affymetrix, Illumina [NR] (imputed)	N	serum alanine aminotransferase amount	http://purl.obolibrary.org/obo/OBA_2050062	GCST90428729	Genome-wide genotyping array
2024-05-14	38632349	Ghouse J	2024-04-17	Nat Genet	www.ncbi.nlm.nih.gov/pubmed/38632349	Integrative common and rare variant analyses provide insights into the genetic architecture of liver cirrhosis.	Alanine aminotransferase levels	1,010,710 European ancestry individuals		22q11.21	22	19317067		CLTCL1 - HIRA	ENSG00000070371	ENSG00000100084		25348	13631	rs8141909-C	rs8141909	0	8141909	intergenic_variant	1	NR	8E-9	8.09691		0.0022	[0.0014-0.003] unit decrease	Affymetrix, Illumina [NR] (imputed)	N	serum alanine aminotransferase amount	http://purl.obolibrary.org/obo/OBA_2050062	GCST90428729	Genome-wide genotyping array
2024-05-14	38632349	Ghouse J	2024-04-17	Nat Genet	www.ncbi.nlm.nih.gov/pubmed/38632349	Integrative common and rare variant analyses provide insights into the genetic architecture of liver cirrhosis.	Alanine aminotransferase levels	1,010,710 European ancestry individuals		22q11.23	22	23954107		KLHL5P1 - GSTT2B	ENSG00000225282	ENSG00000133433		24533	3307	rs12484324-T	rs12484324	0	12484324	intergenic_variant	1	NR	4E-12	11.3979		0.0027	[0.0019-0.0035] unit increase	Affymetrix, Illumina [NR] (imputed)	N	serum alanine aminotransferase amount	http://purl.obolibrary.org/obo/OBA_2050062	GCST90428729	Genome-wide genotyping array
2024-05-14	38632349	Ghouse J	2024-04-17	Nat Genet	www.ncbi.nlm.nih.gov/pubmed/38632349	Integrative common and rare variant analyses provide insights into the genetic architecture of liver cirrhosis.	Alanine aminotransferase levels	1,010,710 European ancestry individuals		22q12.1	22	28712241		CHEK2			ENSG00000183765			rs5752776-A	rs5752776	0	5752776	intron_variant	0	NR	3E-27	26.5229		0.0044	[0.0036-0.0052] unit decrease	Affymetrix, Illumina [NR] (imputed)	N	serum alanine aminotransferase amount	http://purl.obolibrary.org/obo/OBA_2050062	GCST90428729	Genome-wide genotyping array
2024-05-14	38632349	Ghouse J	2024-04-17	Nat Genet	www.ncbi.nlm.nih.gov/pubmed/38632349	Integrative common and rare variant analyses provide insights into the genetic architecture of liver cirrhosis.	Alanine aminotransferase levels	1,010,710 European ancestry individuals		22q12.3	22	36149089		APOL3			ENSG00000128284			rs132642-A	rs132642	0	132642	5_prime_UTR_variant	0	NR	2E-66	65.699		0.0089	[0.0079-0.0099] unit decrease	Affymetrix, Illumina [NR] (imputed)	N	serum alanine aminotransferase amount	http://purl.obolibrary.org/obo/OBA_2050062	GCST90428729	Genome-wide genotyping array
2024-05-14	38632349	Ghouse J	2024-04-17	Nat Genet	www.ncbi.nlm.nih.gov/pubmed/38632349	Integrative common and rare variant analyses provide insights into the genetic architecture of liver cirrhosis.	Alanine aminotransferase levels	1,010,710 European ancestry individuals		22q13.1	22	38202227		PLA2G6, MAFF			ENSG00000184381, ENSG00000185022			rs2267372-A	rs2267372	0	2267372	intron_variant	0	NR	7E-18	17.1549		0.0034	[0.0026-0.0042] unit decrease	Affymetrix, Illumina [NR] (imputed)	N	serum alanine aminotransferase amount	http://purl.obolibrary.org/obo/OBA_2050062	GCST90428729	Genome-wide genotyping array
2024-05-14	38632349	Ghouse J	2024-04-17	Nat Genet	www.ncbi.nlm.nih.gov/pubmed/38632349	Integrative common and rare variant analyses provide insights into the genetic architecture of liver cirrhosis.	Alanine aminotransferase levels	1,010,710 European ancestry individuals		22q13.31	22	43928847		PNPLA3			ENSG00000100344			rs738409-G	rs738409	0	738409	missense_variant	0	NR	2E-495	494.699		0.0222	[0.021-0.023] unit increase	Affymetrix, Illumina [NR] (imputed)	N	serum alanine aminotransferase amount	http://purl.obolibrary.org/obo/OBA_2050062	GCST90428729	Genome-wide genotyping array
2024-05-14	38632349	Ghouse J	2024-04-17	Nat Genet	www.ncbi.nlm.nih.gov/pubmed/38632349	Integrative common and rare variant analyses provide insights into the genetic architecture of liver cirrhosis.	Alanine aminotransferase levels	1,010,710 European ancestry individuals		8p23.1	8	10713981		RP1L1 - SOX7	ENSG00000183638	ENSG00000171056		1794	9787	rs4484649-C	rs4484649	0	4484649	intergenic_variant	1	NR	6E-28	27.2218		0.0043	[0.0035-0.0051] unit increase	Affymetrix, Illumina [NR] (imputed)	N	serum alanine aminotransferase amount	http://purl.obolibrary.org/obo/OBA_2050062	GCST90428729	Genome-wide genotyping array
2024-05-14	38632349	Ghouse J	2024-04-17	Nat Genet	www.ncbi.nlm.nih.gov/pubmed/38632349	Integrative common and rare variant analyses provide insights into the genetic architecture of liver cirrhosis.	Alanine aminotransferase levels	1,010,710 European ancestry individuals		8p23.1	8	11735208		GATA4			ENSG00000136574			rs11250160-A	rs11250160	0	11250160	intron_variant	0	NR	3E-17	16.5229		0.0033	[0.0025-0.0041] unit decrease	Affymetrix, Illumina [NR] (imputed)	N	serum alanine aminotransferase amount	http://purl.obolibrary.org/obo/OBA_2050062	GCST90428729	Genome-wide genotyping array
2024-05-14	38632349	Ghouse J	2024-04-17	Nat Genet	www.ncbi.nlm.nih.gov/pubmed/38632349	Integrative common and rare variant analyses provide insights into the genetic architecture of liver cirrhosis.	Alanine aminotransferase levels	1,010,710 European ancestry individuals		8p23.1	8	12775394		LINC03019			ENSG00000254813			rs4474021-T	rs4474021	0	4474021	intergenic_variant	0	NR	4E-8	7.39794		0.0023	[0.0015-0.0031] unit increase	Affymetrix, Illumina [NR] (imputed)	N	serum alanine aminotransferase amount	http://purl.obolibrary.org/obo/OBA_2050062	GCST90428729	Genome-wide genotyping array
2024-05-14	38632349	Ghouse J	2024-04-17	Nat Genet	www.ncbi.nlm.nih.gov/pubmed/38632349	Integrative common and rare variant analyses provide insights into the genetic architecture of liver cirrhosis.	Alanine aminotransferase levels	1,010,710 European ancestry individuals		8p22	8	17935344		PCM1			ENSG00000078674			rs478420-G	rs478420	0	478420	intron_variant	0	NR	3E-8	7.52288		0.0022	[0.0014-0.003] unit decrease	Affymetrix, Illumina [NR] (imputed)	N	serum alanine aminotransferase amount	http://purl.obolibrary.org/obo/OBA_2050062	GCST90428729	Genome-wide genotyping array
2024-05-14	38632349	Ghouse J	2024-04-17	Nat Genet	www.ncbi.nlm.nih.gov/pubmed/38632349	Integrative common and rare variant analyses provide insights into the genetic architecture of liver cirrhosis.	Alanine aminotransferase levels	1,010,710 European ancestry individuals		8p21.3	8	22080156		DMTN			ENSG00000158856			rs6557781-T	rs6557781	0	6557781	intron_variant	0	NR	6E-17	16.2218		0.0045	[0.0035-0.0055] unit increase	Affymetrix, Illumina [NR] (imputed)	N	serum alanine aminotransferase amount	http://purl.obolibrary.org/obo/OBA_2050062	GCST90428729	Genome-wide genotyping array
2024-05-14	38632349	Ghouse J	2024-04-17	Nat Genet	www.ncbi.nlm.nih.gov/pubmed/38632349	Integrative common and rare variant analyses provide insights into the genetic architecture of liver cirrhosis.	Alanine aminotransferase levels	1,010,710 European ancestry individuals		8p11.23	8	38466247		FGFR1			ENSG00000077782			rs62505473-G	rs62505473	0	62505473	intron_variant	0	NR	3E-8	7.52288		0.0022	[0.0014-0.003] unit increase	Affymetrix, Illumina [NR] (imputed)	N	serum alanine aminotransferase amount	http://purl.obolibrary.org/obo/OBA_2050062	GCST90428729	Genome-wide genotyping array
2024-05-14	38632349	Ghouse J	2024-04-17	Nat Genet	www.ncbi.nlm.nih.gov/pubmed/38632349	Integrative common and rare variant analyses provide insights into the genetic architecture of liver cirrhosis.	Alanine aminotransferase levels	1,010,710 European ancestry individuals		8q11.23	8	54542004		RP1			ENSG00000104237			rs72648770-G	rs72648770	0	72648770	intergenic_variant	0	NR	2E-11	10.699		0.0033	[0.0023-0.0043] unit increase	Affymetrix, Illumina [NR] (imputed)	N	serum alanine aminotransferase amount	http://purl.obolibrary.org/obo/OBA_2050062	GCST90428729	Genome-wide genotyping array
2024-05-14	38632349	Ghouse J	2024-04-17	Nat Genet	www.ncbi.nlm.nih.gov/pubmed/38632349	Integrative common and rare variant analyses provide insights into the genetic architecture of liver cirrhosis.	Alanine aminotransferase levels	1,010,710 European ancestry individuals		8q13.3	8	71547347		EYA1			ENSG00000104313			rs28471687-G	rs28471687	0	28471687	intron_variant	0	NR	2E-13	12.699		0.0053	[0.0039-0.0067] unit increase	Affymetrix, Illumina [NR] (imputed)	N	serum alanine aminotransferase amount	http://purl.obolibrary.org/obo/OBA_2050062	GCST90428729	Genome-wide genotyping array
2024-05-14	38632349	Ghouse J	2024-04-17	Nat Genet	www.ncbi.nlm.nih.gov/pubmed/38632349	Integrative common and rare variant analyses provide insights into the genetic architecture of liver cirrhosis.	Alanine aminotransferase levels	1,010,710 European ancestry individuals		8q22.1	8	95079818		NDUFAF6			ENSG00000156170			rs28416970-A	rs28416970	0	28416970	intergenic_variant	0	NR	5E-12	11.301		0.003	[0.0022-0.0038] unit increase	Affymetrix, Illumina [NR] (imputed)	N	serum alanine aminotransferase amount	http://purl.obolibrary.org/obo/OBA_2050062	GCST90428729	Genome-wide genotyping array
2024-05-14	38632349	Ghouse J	2024-04-17	Nat Genet	www.ncbi.nlm.nih.gov/pubmed/38632349	Integrative common and rare variant analyses provide insights into the genetic architecture of liver cirrhosis.	Alanine aminotransferase levels	1,010,710 European ancestry individuals		8q22.3	8	102650624		KLF10			ENSG00000155090			rs13275089-C	rs13275089	0	13275089	intron_variant	0	NR	3E-19	18.5229		0.0036	[0.0028-0.0044] unit decrease	Affymetrix, Illumina [NR] (imputed)	N	serum alanine aminotransferase amount	http://purl.obolibrary.org/obo/OBA_2050062	GCST90428729	Genome-wide genotyping array
2024-05-14	38632349	Ghouse J	2024-04-17	Nat Genet	www.ncbi.nlm.nih.gov/pubmed/38632349	Integrative common and rare variant analyses provide insights into the genetic architecture of liver cirrhosis.	Alanine aminotransferase levels	1,010,710 European ancestry individuals		8q24.13	8	125469835		TRIB1AL			ENSG00000253111			rs2954021-A	rs2954021	0	2954021	intergenic_variant	0	NR	5E-107	106.301		0.0085	[0.0077-0.0093] unit increase	Affymetrix, Illumina [NR] (imputed)	N	serum alanine aminotransferase amount	http://purl.obolibrary.org/obo/OBA_2050062	GCST90428729	Genome-wide genotyping array
2024-05-14	38632349	Ghouse J	2024-04-17	Nat Genet	www.ncbi.nlm.nih.gov/pubmed/38632349	Integrative common and rare variant analyses provide insights into the genetic architecture of liver cirrhosis.	Alanine aminotransferase levels	1,010,710 European ancestry individuals		8q24.21	8	128522288		LINC00824			ENSG00000254275			rs72724789-A	rs72724789	0	72724789	intergenic_variant	0	NR	6E-9	8.22185		0.0026	[0.0018-0.0034] unit decrease	Affymetrix, Illumina [NR] (imputed)	N	serum alanine aminotransferase amount	http://purl.obolibrary.org/obo/OBA_2050062	GCST90428729	Genome-wide genotyping array
2024-05-14	38632349	Ghouse J	2024-04-17	Nat Genet	www.ncbi.nlm.nih.gov/pubmed/38632349	Integrative common and rare variant analyses provide insights into the genetic architecture of liver cirrhosis.	Alanine aminotransferase levels	1,010,710 European ancestry individuals		8q24.3	8	142938298		CYP11B2 - LY6E-DT	ENSG00000179142	ENSG00000247317		20455	43409	rs183109585-A	rs183109585	0	183109585	intergenic_variant	1	NR	1E-16	16		0.0514	[0.039-0.064] unit decrease	Affymetrix, Illumina [NR] (imputed)	N	serum alanine aminotransferase amount	http://purl.obolibrary.org/obo/OBA_2050062	GCST90428729	Genome-wide genotyping array
2024-05-14	38632349	Ghouse J	2024-04-17	Nat Genet	www.ncbi.nlm.nih.gov/pubmed/38632349	Integrative common and rare variant analyses provide insights into the genetic architecture of liver cirrhosis.	Alanine aminotransferase levels	1,010,710 European ancestry individuals		8q24.3	8	144506731		GPT			ENSG00000167701			rs141505249-C	rs141505249	0	141505249	missense_variant	0	NR	1E-490	490		0.2243	[0.22-0.23] unit decrease	Affymetrix, Illumina [NR] (imputed)	N	serum alanine aminotransferase amount	http://purl.obolibrary.org/obo/OBA_2050062	GCST90428729	Genome-wide genotyping array
2024-05-14	38632349	Ghouse J	2024-04-17	Nat Genet	www.ncbi.nlm.nih.gov/pubmed/38632349	Integrative common and rare variant analyses provide insights into the genetic architecture of liver cirrhosis.	Alanine aminotransferase levels	1,010,710 European ancestry individuals		9p24.1	9	6663449		RPS3AP54, LINC02851			ENSG00000229057, ENSG00000236924			rs3847263-T	rs3847263	0	3847263	intergenic_variant	0	NR	4E-10	9.39794		0.0024	[0.0016-0.0032] unit decrease	Affymetrix, Illumina [NR] (imputed)	N	serum alanine aminotransferase amount	http://purl.obolibrary.org/obo/OBA_2050062	GCST90428729	Genome-wide genotyping array
2024-05-14	38632349	Ghouse J	2024-04-17	Nat Genet	www.ncbi.nlm.nih.gov/pubmed/38632349	Integrative common and rare variant analyses provide insights into the genetic architecture of liver cirrhosis.	Alanine aminotransferase levels	1,010,710 European ancestry individuals		9p13.3	9	34116085		DCAF12			ENSG00000198876			rs10971930-C	rs10971930	0	10971930	intron_variant	0	NR	7E-12	11.1549		0.004	[0.0028-0.0052] unit increase	Affymetrix, Illumina [NR] (imputed)	N	serum alanine aminotransferase amount	http://purl.obolibrary.org/obo/OBA_2050062	GCST90428729	Genome-wide genotyping array
2024-05-14	38632349	Ghouse J	2024-04-17	Nat Genet	www.ncbi.nlm.nih.gov/pubmed/38632349	Integrative common and rare variant analyses provide insights into the genetic architecture of liver cirrhosis.	Alanine aminotransferase levels	1,010,710 European ancestry individuals		9q22.31	9	93130444		NINJ1			ENSG00000131669			rs7018885-C	rs7018885	0	7018885	intron_variant	0	NR	2E-19	18.699		0.004	[0.0032-0.0048] unit decrease	Affymetrix, Illumina [NR] (imputed)	N	serum alanine aminotransferase amount	http://purl.obolibrary.org/obo/OBA_2050062	GCST90428729	Genome-wide genotyping array
2024-05-14	38632349	Ghouse J	2024-04-17	Nat Genet	www.ncbi.nlm.nih.gov/pubmed/38632349	Integrative common and rare variant analyses provide insights into the genetic architecture of liver cirrhosis.	Alanine aminotransferase levels	1,010,710 European ancestry individuals		9q22.32	9	95474382		PTCH1			ENSG00000185920			rs3824488-T	rs3824488	0	3824488	intron_variant	0	NR	2E-9	8.69897		0.004	[0.0026-0.0054] unit decrease	Affymetrix, Illumina [NR] (imputed)	N	serum alanine aminotransferase amount	http://purl.obolibrary.org/obo/OBA_2050062	GCST90428729	Genome-wide genotyping array
2024-05-14	38632349	Ghouse J	2024-04-17	Nat Genet	www.ncbi.nlm.nih.gov/pubmed/38632349	Integrative common and rare variant analyses provide insights into the genetic architecture of liver cirrhosis.	Alanine aminotransferase levels	1,010,710 European ancestry individuals		9q31.3	9	109315250		EPB41L4B			ENSG00000095203			rs68082079-C	rs68082079	0	68082079	intron_variant	0	NR	5E-13	12.301		0.0031	[0.0023-0.0039] unit decrease	Affymetrix, Illumina [NR] (imputed)	N	serum alanine aminotransferase amount	http://purl.obolibrary.org/obo/OBA_2050062	GCST90428729	Genome-wide genotyping array
2024-05-14	38632349	Ghouse J	2024-04-17	Nat Genet	www.ncbi.nlm.nih.gov/pubmed/38632349	Integrative common and rare variant analyses provide insights into the genetic architecture of liver cirrhosis.	Alanine aminotransferase levels	1,010,710 European ancestry individuals		9q32	9	114386150		AKNA			ENSG00000106948			rs10733608-T	rs10733608	0	10733608	intron_variant	0	NR	1E-153	153		0.0102	[0.0094-0.011] unit decrease	Affymetrix, Illumina [NR] (imputed)	N	serum alanine aminotransferase amount	http://purl.obolibrary.org/obo/OBA_2050062	GCST90428729	Genome-wide genotyping array
2024-05-14	38632349	Ghouse J	2024-04-17	Nat Genet	www.ncbi.nlm.nih.gov/pubmed/38632349	Integrative common and rare variant analyses provide insights into the genetic architecture of liver cirrhosis.	Alanine aminotransferase levels	1,010,710 European ancestry individuals		9q34.11	9	129804387		TOR1B			ENSG00000136816			rs7029757-A	rs7029757	0	7029757	intron_variant	0	NR	8E-18	17.0969		0.0057	[0.0043-0.0071] unit decrease	Affymetrix, Illumina [NR] (imputed)	N	serum alanine aminotransferase amount	http://purl.obolibrary.org/obo/OBA_2050062	GCST90428729	Genome-wide genotyping array
2024-05-14	38632349	Ghouse J	2024-04-17	Nat Genet	www.ncbi.nlm.nih.gov/pubmed/38632349	Integrative common and rare variant analyses provide insights into the genetic architecture of liver cirrhosis.	Alanine aminotransferase levels	1,010,710 European ancestry individuals		9q34.2	9	133257522		ABO			ENSG00000175164			rs8176719-TC	rs8176719	0	8176719	frameshift_variant	0	NR	3E-33	32.5229		0.0049	[0.0041-0.0057] unit increase	Affymetrix, Illumina [NR] (imputed)	N	serum alanine aminotransferase amount	http://purl.obolibrary.org/obo/OBA_2050062	GCST90428729	Genome-wide genotyping array
2024-05-14	38632349	Ghouse J	2024-04-17	Nat Genet	www.ncbi.nlm.nih.gov/pubmed/38632349	Integrative common and rare variant analyses provide insights into the genetic architecture of liver cirrhosis.	Alanine aminotransferase levels	1,010,710 European ancestry individuals		10p13	10	13492234		BEND7			ENSG00000165626			rs7916672-C	rs7916672	0	7916672	intron_variant	0	NR	1E-8	8		0.0022	[0.0014-0.003] unit decrease	Affymetrix, Illumina [NR] (imputed)	N	serum alanine aminotransferase amount	http://purl.obolibrary.org/obo/OBA_2050062	GCST90428729	Genome-wide genotyping array
2024-05-14	38632349	Ghouse J	2024-04-17	Nat Genet	www.ncbi.nlm.nih.gov/pubmed/38632349	Integrative common and rare variant analyses provide insights into the genetic architecture of liver cirrhosis.	Alanine aminotransferase levels	1,010,710 European ancestry individuals		10q11.22	10	45625598		ZFAND4			ENSG00000172671			rs10900229-T	rs10900229	0	10900229	intron_variant	0	NR	2E-9	8.69897		0.0026	[0.0018-0.0034] unit decrease	Affymetrix, Illumina [NR] (imputed)	N	serum alanine aminotransferase amount	http://purl.obolibrary.org/obo/OBA_2050062	GCST90428729	Genome-wide genotyping array
2024-05-14	38632349	Ghouse J	2024-04-17	Nat Genet	www.ncbi.nlm.nih.gov/pubmed/38632349	Integrative common and rare variant analyses provide insights into the genetic architecture of liver cirrhosis.	Alanine aminotransferase levels	1,010,710 European ancestry individuals		10q22.1	10	69223873		HKDC1			ENSG00000156510			rs9663238-A	rs9663238	0	9663238	intron_variant	0	NR	2E-55	54.699		0.0066	[0.0058-0.0074] unit decrease	Affymetrix, Illumina [NR] (imputed)	N	serum alanine aminotransferase amount	http://purl.obolibrary.org/obo/OBA_2050062	GCST90428729	Genome-wide genotyping array
2024-05-14	38632349	Ghouse J	2024-04-17	Nat Genet	www.ncbi.nlm.nih.gov/pubmed/38632349	Integrative common and rare variant analyses provide insights into the genetic architecture of liver cirrhosis.	Alanine aminotransferase levels	1,010,710 European ancestry individuals		6q22.33	6	127133748		RSPO3			ENSG00000146374			rs72959041-A	rs72959041	0	72959041	intron_variant	0	NR	4E-18	17.3979		0.0078	[0.006-0.0096] unit increase	Affymetrix, Illumina [NR] (imputed)	N	serum alanine aminotransferase amount	http://purl.obolibrary.org/obo/OBA_2050062	GCST90428729	Genome-wide genotyping array
2024-05-14	38632349	Ghouse J	2024-04-17	Nat Genet	www.ncbi.nlm.nih.gov/pubmed/38632349	Integrative common and rare variant analyses provide insights into the genetic architecture of liver cirrhosis.	Alanine aminotransferase levels	1,010,710 European ancestry individuals		6q23.1	6	130053566		L3MBTL3			ENSG00000198945			rs4351283-T	rs4351283	0	4351283	intron_variant	0	NR	7E-16	15.1549		0.0033	[0.0025-0.0041] unit decrease	Affymetrix, Illumina [NR] (imputed)	N	serum alanine aminotransferase amount	http://purl.obolibrary.org/obo/OBA_2050062	GCST90428729	Genome-wide genotyping array
2024-05-14	38632349	Ghouse J	2024-04-17	Nat Genet	www.ncbi.nlm.nih.gov/pubmed/38632349	Integrative common and rare variant analyses provide insights into the genetic architecture of liver cirrhosis.	Alanine aminotransferase levels	1,010,710 European ancestry individuals		6q24.1	6	139514552		LINC01625 - ATP5PBP6	ENSG00000238099	ENSG00000219806		32175	99886	rs668459-C	rs668459	0	668459	intergenic_variant	1	NR	5E-12	11.301		0.0027	[0.0019-0.0035] unit increase	Affymetrix, Illumina [NR] (imputed)	N	serum alanine aminotransferase amount	http://purl.obolibrary.org/obo/OBA_2050062	GCST90428729	Genome-wide genotyping array
2024-05-14	38632349	Ghouse J	2024-04-17	Nat Genet	www.ncbi.nlm.nih.gov/pubmed/38632349	Integrative common and rare variant analyses provide insights into the genetic architecture of liver cirrhosis.	Alanine aminotransferase levels	1,010,710 European ancestry individuals		6q25.2	6	152721900		MYCT1			ENSG00000120279			rs17710008-A	rs17710008	0	17710008	missense_variant	0	NR	8E-11	10.0969		0.0032	[0.0022-0.0042] unit increase	Affymetrix, Illumina [NR] (imputed)	N	serum alanine aminotransferase amount	http://purl.obolibrary.org/obo/OBA_2050062	GCST90428729	Genome-wide genotyping array
2024-05-14	38632349	Ghouse J	2024-04-17	Nat Genet	www.ncbi.nlm.nih.gov/pubmed/38632349	Integrative common and rare variant analyses provide insights into the genetic architecture of liver cirrhosis.	Alanine aminotransferase levels	1,010,710 European ancestry individuals		6q25.3	6	158809601		EZR			ENSG00000092820			rs3123131-T	rs3123131	0	3123131	intron_variant	0	NR	1E-12	12		0.0028	[0.002-0.0036] unit increase	Affymetrix, Illumina [NR] (imputed)	N	serum alanine aminotransferase amount	http://purl.obolibrary.org/obo/OBA_2050062	GCST90428729	Genome-wide genotyping array
2024-05-14	38632349	Ghouse J	2024-04-17	Nat Genet	www.ncbi.nlm.nih.gov/pubmed/38632349	Integrative common and rare variant analyses provide insights into the genetic architecture of liver cirrhosis.	Alanine aminotransferase levels	1,010,710 European ancestry individuals		6q25.3	6	160345738		SLC22A2 - SLC22A3	ENSG00000112499	ENSG00000146477		68100	2640	rs622217-C	rs622217	0	622217	intergenic_variant	1	NR	2E-9	8.69897		0.0023	[0.0015-0.0031] unit decrease	Affymetrix, Illumina [NR] (imputed)	N	serum alanine aminotransferase amount	http://purl.obolibrary.org/obo/OBA_2050062	GCST90428729	Genome-wide genotyping array
2024-05-14	38632349	Ghouse J	2024-04-17	Nat Genet	www.ncbi.nlm.nih.gov/pubmed/38632349	Integrative common and rare variant analyses provide insights into the genetic architecture of liver cirrhosis.	Alanine aminotransferase levels	1,010,710 European ancestry individuals		7p22.1	7	6392302		RAC1			ENSG00000136238			rs702484-G	rs702484	0	702484	intron_variant	0	NR	6E-12	11.2218		0.0029	[0.0021-0.0037] unit increase	Affymetrix, Illumina [NR] (imputed)	N	serum alanine aminotransferase amount	http://purl.obolibrary.org/obo/OBA_2050062	GCST90428729	Genome-wide genotyping array
2024-05-14	38632349	Ghouse J	2024-04-17	Nat Genet	www.ncbi.nlm.nih.gov/pubmed/38632349	Integrative common and rare variant analyses provide insights into the genetic architecture of liver cirrhosis.	Alanine aminotransferase levels	1,010,710 European ancestry individuals		7p21.3	7	12233239		TMEM106B			ENSG00000106460			rs78500886-G	rs78500886	0	78500886	3_prime_UTR_variant	0	NR	4E-10	9.39794		0.0142	[0.0097-0.0187] unit increase	Affymetrix, Illumina [NR] (imputed)	N	serum alanine aminotransferase amount	http://purl.obolibrary.org/obo/OBA_2050062	GCST90428729	Genome-wide genotyping array
2024-05-14	38632349	Ghouse J	2024-04-17	Nat Genet	www.ncbi.nlm.nih.gov/pubmed/38632349	Integrative common and rare variant analyses provide insights into the genetic architecture of liver cirrhosis.	Alanine aminotransferase levels	1,010,710 European ancestry individuals		7p15.2	7	25952206		MIR148A - NFE2L3	ENSG00000199085	ENSG00000050344		2220	199992	rs4722551-C	rs4722551	0	4722551	regulatory_region_variant	1	NR	2E-8	7.69897		0.003	[0.002-0.004] unit increase	Affymetrix, Illumina [NR] (imputed)	N	serum alanine aminotransferase amount	http://purl.obolibrary.org/obo/OBA_2050062	GCST90428729	Genome-wide genotyping array
2024-05-14	38632349	Ghouse J	2024-04-17	Nat Genet	www.ncbi.nlm.nih.gov/pubmed/38632349	Integrative common and rare variant analyses provide insights into the genetic architecture of liver cirrhosis.	Alanine aminotransferase levels	1,010,710 European ancestry individuals		7p15.1	7	28199847		JAZF1-AS1			ENSG00000234336			rs10264306-G	rs10264306	0	10264306	intergenic_variant	0	NR	4E-19	18.3979		0.0043	[0.0033-0.0053] unit increase	Affymetrix, Illumina [NR] (imputed)	N	serum alanine aminotransferase amount	http://purl.obolibrary.org/obo/OBA_2050062	GCST90428729	Genome-wide genotyping array
2024-05-14	38632349	Ghouse J	2024-04-17	Nat Genet	www.ncbi.nlm.nih.gov/pubmed/38632349	Integrative common and rare variant analyses provide insights into the genetic architecture of liver cirrhosis.	Alanine aminotransferase levels	1,010,710 European ancestry individuals		7p14.2	7	36044919		SEPTIN7P3 - MARK2P13	ENSG00000226102	ENSG00000228815		72332	64105	rs2710804-C	rs2710804	0	2710804	intergenic_variant	1	NR	1E-12	12		0.0028	[0.002-0.0036] unit decrease	Affymetrix, Illumina [NR] (imputed)	N	serum alanine aminotransferase amount	http://purl.obolibrary.org/obo/OBA_2050062	GCST90428729	Genome-wide genotyping array
2024-05-14	38632349	Ghouse J	2024-04-17	Nat Genet	www.ncbi.nlm.nih.gov/pubmed/38632349	Integrative common and rare variant analyses provide insights into the genetic architecture of liver cirrhosis.	Alanine aminotransferase levels	1,010,710 European ancestry individuals		7p13	7	44771622		ZMIZ2 - PPIA	ENSG00000122515	ENSG00000196262		1741	25058	rs73109480-T	rs73109480	0	73109480	intergenic_variant	1	NR	6E-9	8.22185		0.0044	[0.0028-0.006] unit decrease	Affymetrix, Illumina [NR] (imputed)	N	serum alanine aminotransferase amount	http://purl.obolibrary.org/obo/OBA_2050062	GCST90428729	Genome-wide genotyping array
2024-05-14	38632349	Ghouse J	2024-04-17	Nat Genet	www.ncbi.nlm.nih.gov/pubmed/38632349	Integrative common and rare variant analyses provide insights into the genetic architecture of liver cirrhosis.	Alanine aminotransferase levels	1,010,710 European ancestry individuals		7p11.2	7	56004317		NIPSNAP2 - PSPH	ENSG00000146729	ENSG00000146733		4136	6734	rs7800001-T	rs7800001	0	7800001	intergenic_variant	1	NR	5E-10	9.30103		0.0028	[0.002-0.0036] unit increase	Affymetrix, Illumina [NR] (imputed)	N	serum alanine aminotransferase amount	http://purl.obolibrary.org/obo/OBA_2050062	GCST90428729	Genome-wide genotyping array
2024-05-14	38632349	Ghouse J	2024-04-17	Nat Genet	www.ncbi.nlm.nih.gov/pubmed/38632349	Integrative common and rare variant analyses provide insights into the genetic architecture of liver cirrhosis.	Alanine aminotransferase levels	1,010,710 European ancestry individuals		7q11.23	7	73606007		MLXIPL			ENSG00000009950			rs3812316-G	rs3812316	0	3812316	missense_variant	0	NR	4E-29	28.3979		0.0064	[0.0052-0.0076] unit increase	Affymetrix, Illumina [NR] (imputed)	N	serum alanine aminotransferase amount	http://purl.obolibrary.org/obo/OBA_2050062	GCST90428729	Genome-wide genotyping array
2024-05-14	38632349	Ghouse J	2024-04-17	Nat Genet	www.ncbi.nlm.nih.gov/pubmed/38632349	Integrative common and rare variant analyses provide insights into the genetic architecture of liver cirrhosis.	Alanine aminotransferase levels	1,010,710 European ancestry individuals		7q11.23	7	75415552		NSUN5P1, NSUN5P1			ENSG00000291151, ENSG00000223705			rs236651-G	rs236651	0	236651	intergenic_variant	0	NR	3E-11	10.5229		0.0027	[0.0019-0.0035] unit decrease	Affymetrix, Illumina [NR] (imputed)	N	serum alanine aminotransferase amount	http://purl.obolibrary.org/obo/OBA_2050062	GCST90428729	Genome-wide genotyping array
2024-05-14	38632349	Ghouse J	2024-04-17	Nat Genet	www.ncbi.nlm.nih.gov/pubmed/38632349	Integrative common and rare variant analyses provide insights into the genetic architecture of liver cirrhosis.	Alanine aminotransferase levels	1,010,710 European ancestry individuals		7q21.12	7	87497783		ABCB4 - ABCB1	ENSG00000005471	ENSG00000085563		17348	5234	rs55747905-C	rs55747905	0	55747905	intergenic_variant	1	NR	2E-41	40.699		0.0067	[0.0057-0.0077] unit decrease	Affymetrix, Illumina [NR] (imputed)	N	serum alanine aminotransferase amount	http://purl.obolibrary.org/obo/OBA_2050062	GCST90428729	Genome-wide genotyping array
2024-05-14	38632349	Ghouse J	2024-04-17	Nat Genet	www.ncbi.nlm.nih.gov/pubmed/38632349	Integrative common and rare variant analyses provide insights into the genetic architecture of liver cirrhosis.	Alanine aminotransferase levels	1,010,710 European ancestry individuals		7q21.2	7	92779056		CDK6			ENSG00000105810			rs445-T	rs445	0	445	intron_variant	0	NR	2E-28	27.699		0.0072	[0.0058-0.0086] unit increase	Affymetrix, Illumina [NR] (imputed)	N	serum alanine aminotransferase amount	http://purl.obolibrary.org/obo/OBA_2050062	GCST90428729	Genome-wide genotyping array
2024-05-14	38632349	Ghouse J	2024-04-17	Nat Genet	www.ncbi.nlm.nih.gov/pubmed/38632349	Integrative common and rare variant analyses provide insights into the genetic architecture of liver cirrhosis.	Alanine aminotransferase levels	1,010,710 European ancestry individuals		7q31.2	7	116777794		MET			ENSG00000105976			rs11770163-C	rs11770163	0	11770163	intron_variant	0	NR	4E-13	12.3979		0.003	[0.0022-0.0038] unit increase	Affymetrix, Illumina [NR] (imputed)	N	serum alanine aminotransferase amount	http://purl.obolibrary.org/obo/OBA_2050062	GCST90428729	Genome-wide genotyping array
2024-05-14	38632349	Ghouse J	2024-04-17	Nat Genet	www.ncbi.nlm.nih.gov/pubmed/38632349	Integrative common and rare variant analyses provide insights into the genetic architecture of liver cirrhosis.	Alanine aminotransferase levels	1,010,710 European ancestry individuals		7q32.2	7	130753455		KLF14 - LINC-PINT	ENSG00000266265	ENSG00000231721		19248	37809	rs13234407-A	rs13234407	0	13234407	intergenic_variant	1	NR	7E-10	9.1549		0.0024	[0.0016-0.0032] unit decrease	Affymetrix, Illumina [NR] (imputed)	N	serum alanine aminotransferase amount	http://purl.obolibrary.org/obo/OBA_2050062	GCST90428729	Genome-wide genotyping array
2024-05-14	38632349	Ghouse J	2024-04-17	Nat Genet	www.ncbi.nlm.nih.gov/pubmed/38632349	Integrative common and rare variant analyses provide insights into the genetic architecture of liver cirrhosis.	Alanine aminotransferase levels	1,010,710 European ancestry individuals		7q33	7	135199435		WDR91			ENSG00000105875			rs292585-C	rs292585	0	292585	intron_variant	0	NR	3E-14	13.5229		0.0033	[0.0025-0.0041] unit decrease	Affymetrix, Illumina [NR] (imputed)	N	serum alanine aminotransferase amount	http://purl.obolibrary.org/obo/OBA_2050062	GCST90428729	Genome-wide genotyping array
2024-05-14	38632349	Ghouse J	2024-04-17	Nat Genet	www.ncbi.nlm.nih.gov/pubmed/38632349	Integrative common and rare variant analyses provide insights into the genetic architecture of liver cirrhosis.	Alanine aminotransferase levels	1,010,710 European ancestry individuals		7q34	7	143395176		EPHA1			ENSG00000146904			rs34372369-A	rs34372369	0	34372369	missense_variant	0	NR	2E-8	7.69897		0.0049	[0.0031-0.0067] unit increase	Affymetrix, Illumina [NR] (imputed)	N	serum alanine aminotransferase amount	http://purl.obolibrary.org/obo/OBA_2050062	GCST90428729	Genome-wide genotyping array
2024-05-14	38632349	Ghouse J	2024-04-17	Nat Genet	www.ncbi.nlm.nih.gov/pubmed/38632349	Integrative common and rare variant analyses provide insights into the genetic architecture of liver cirrhosis.	Alanine aminotransferase levels	1,010,710 European ancestry individuals		8p23.2	8	3526215		CSMD1			ENSG00000183117			rs192842917-T	rs192842917	0	192842917	intron_variant	0	NR	5E-8	7.30103		0.0323	[0.021-0.044] unit increase	Affymetrix, Illumina [NR] (imputed)	N	serum alanine aminotransferase amount	http://purl.obolibrary.org/obo/OBA_2050062	GCST90428729	Genome-wide genotyping array
2024-05-14	38632349	Ghouse J	2024-04-17	Nat Genet	www.ncbi.nlm.nih.gov/pubmed/38632349	Integrative common and rare variant analyses provide insights into the genetic architecture of liver cirrhosis.	Alanine aminotransferase levels	1,010,710 European ancestry individuals		8p23.1	8	6729749		AGPAT5			ENSG00000155189			rs2980682-A	rs2980682	0	2980682	intron_variant	0	NR	1E-16	16		0.0034	[0.0026-0.0042] unit decrease	Affymetrix, Illumina [NR] (imputed)	N	serum alanine aminotransferase amount	http://purl.obolibrary.org/obo/OBA_2050062	GCST90428729	Genome-wide genotyping array
2024-05-14	38632349	Ghouse J	2024-04-17	Nat Genet	www.ncbi.nlm.nih.gov/pubmed/38632349	Integrative common and rare variant analyses provide insights into the genetic architecture of liver cirrhosis.	Alanine aminotransferase levels	1,010,710 European ancestry individuals		8p23.1	8	8316347		FAM86B3P - PRAG1	ENSG00000291049	ENSG00000275342		79072	1389	rs56934846-A	rs56934846	0	56934846	intergenic_variant	1	NR	5E-10	9.30103		0.0036	[0.0024-0.0048] unit decrease	Affymetrix, Illumina [NR] (imputed)	N	serum alanine aminotransferase amount	http://purl.obolibrary.org/obo/OBA_2050062	GCST90428729	Genome-wide genotyping array
2024-05-14	38632349	Ghouse J	2024-04-17	Nat Genet	www.ncbi.nlm.nih.gov/pubmed/38632349	Integrative common and rare variant analyses provide insights into the genetic architecture of liver cirrhosis.	Alanine aminotransferase levels	1,010,710 European ancestry individuals		8p23.1	8	9329732		PPP1R3B-DT			ENSG00000248538			rs1461729-A	rs1461729	0	1461729	intergenic_variant	0	NR	6E-51	50.2218		0.0096	[0.0084-0.0108] unit increase	Affymetrix, Illumina [NR] (imputed)	N	serum alanine aminotransferase amount	http://purl.obolibrary.org/obo/OBA_2050062	GCST90428729	Genome-wide genotyping array
2024-05-14	38632349	Ghouse J	2024-04-17	Nat Genet	www.ncbi.nlm.nih.gov/pubmed/38632349	Integrative common and rare variant analyses provide insights into the genetic architecture of liver cirrhosis.	Alanine aminotransferase levels	1,010,710 European ancestry individuals		5q21.3	5	107543091		EFNA5			ENSG00000184349			rs6879279-C	rs6879279	0	6879279	intron_variant	0	NR	9E-17	16.0458		0.0045	[0.0035-0.0055] unit decrease	Affymetrix, Illumina [NR] (imputed)	N	serum alanine aminotransferase amount	http://purl.obolibrary.org/obo/OBA_2050062	GCST90428729	Genome-wide genotyping array
2024-05-14	38632349	Ghouse J	2024-04-17	Nat Genet	www.ncbi.nlm.nih.gov/pubmed/38632349	Integrative common and rare variant analyses provide insights into the genetic architecture of liver cirrhosis.	Alanine aminotransferase levels	1,010,710 European ancestry individuals		5q23.3	5	128070567		SLC12A2-DT			ENSG00000245937			rs6888037-G	rs6888037	0	6888037	intergenic_variant	0	NR	2E-12	11.699		0.0032	[0.0024-0.004] unit decrease	Affymetrix, Illumina [NR] (imputed)	N	serum alanine aminotransferase amount	http://purl.obolibrary.org/obo/OBA_2050062	GCST90428729	Genome-wide genotyping array
2024-05-14	38632349	Ghouse J	2024-04-17	Nat Genet	www.ncbi.nlm.nih.gov/pubmed/38632349	Integrative common and rare variant analyses provide insights into the genetic architecture of liver cirrhosis.	Alanine aminotransferase levels	1,010,710 European ancestry individuals		5q23.3	5	130882377		ARL2BPP4 - HINT1	ENSG00000249312	ENSG00000169567		352488	273006	rs140517069-T	rs140517069	0	140517069	intergenic_variant	1	NR	3E-8	7.52288		0.0078	[0.0051-0.0105] unit increase	Affymetrix, Illumina [NR] (imputed)	N	serum alanine aminotransferase amount	http://purl.obolibrary.org/obo/OBA_2050062	GCST90428729	Genome-wide genotyping array
2024-05-14	38632349	Ghouse J	2024-04-17	Nat Genet	www.ncbi.nlm.nih.gov/pubmed/38632349	Integrative common and rare variant analyses provide insights into the genetic architecture of liver cirrhosis.	Alanine aminotransferase levels	1,010,710 European ancestry individuals		5q31.1	5	131984769		ACSL6			ENSG00000164398			rs253942-T	rs253942	0	253942	intron_variant	0	NR	1E-9	9		0.005	[0.0034-0.0066] unit increase	Affymetrix, Illumina [NR] (imputed)	N	serum alanine aminotransferase amount	http://purl.obolibrary.org/obo/OBA_2050062	GCST90428729	Genome-wide genotyping array
2024-05-14	38632349	Ghouse J	2024-04-17	Nat Genet	www.ncbi.nlm.nih.gov/pubmed/38632349	Integrative common and rare variant analyses provide insights into the genetic architecture of liver cirrhosis.	Alanine aminotransferase levels	1,010,710 European ancestry individuals		5q31.1	5	133108436		HSPA4 - RPL6P15	ENSG00000170606	ENSG00000240611		1987	63782	rs72801474-A	rs72801474	0	72801474	regulatory_region_variant	1	NR	2E-13	12.699		0.0049	[0.0035-0.0063] unit decrease	Affymetrix, Illumina [NR] (imputed)	N	serum alanine aminotransferase amount	http://purl.obolibrary.org/obo/OBA_2050062	GCST90428729	Genome-wide genotyping array
2024-05-14	38632349	Ghouse J	2024-04-17	Nat Genet	www.ncbi.nlm.nih.gov/pubmed/38632349	Integrative common and rare variant analyses provide insights into the genetic architecture of liver cirrhosis.	Alanine aminotransferase levels	1,010,710 European ancestry individuals		5q31.3	5	141513843		PCDHGC3 - DIAPH1	ENSG00000240184	ENSG00000131504		866	1173	rs251023-G	rs251023	0	251023	regulatory_region_variant	1	NR	1E-8	8		0.0023	[0.0015-0.0031] unit increase	Affymetrix, Illumina [NR] (imputed)	N	serum alanine aminotransferase amount	http://purl.obolibrary.org/obo/OBA_2050062	GCST90428729	Genome-wide genotyping array
2024-05-14	38632349	Ghouse J	2024-04-17	Nat Genet	www.ncbi.nlm.nih.gov/pubmed/38632349	Integrative common and rare variant analyses provide insights into the genetic architecture of liver cirrhosis.	Alanine aminotransferase levels	1,010,710 European ancestry individuals		5q33.3	5	157276562		CYFIP2			ENSG00000055163			rs1030270-T	rs1030270	0	1030270	intron_variant	0	NR	5E-17	16.301		0.0069	[0.0053-0.0085] unit decrease	Affymetrix, Illumina [NR] (imputed)	N	serum alanine aminotransferase amount	http://purl.obolibrary.org/obo/OBA_2050062	GCST90428729	Genome-wide genotyping array
2024-05-14	38632349	Ghouse J	2024-04-17	Nat Genet	www.ncbi.nlm.nih.gov/pubmed/38632349	Integrative common and rare variant analyses provide insights into the genetic architecture of liver cirrhosis.	Alanine aminotransferase levels	1,010,710 European ancestry individuals		5q33.3	5	158576012		LINC02227 - EBF1	ENSG00000276778	ENSG00000164330		60836	119908	rs2963468-G	rs2963468	0	2963468	intergenic_variant	1	NR	2E-9	8.69897		0.0027	[0.0017-0.0037] unit increase	Affymetrix, Illumina [NR] (imputed)	N	serum alanine aminotransferase amount	http://purl.obolibrary.org/obo/OBA_2050062	GCST90428729	Genome-wide genotyping array
2024-05-14	38632349	Ghouse J	2024-04-17	Nat Genet	www.ncbi.nlm.nih.gov/pubmed/38632349	Integrative common and rare variant analyses provide insights into the genetic architecture of liver cirrhosis.	Alanine aminotransferase levels	1,010,710 European ancestry individuals		5q35.1	5	172752581		NEURL1B - DUSP1	ENSG00000214357	ENSG00000120129		61041	15515	rs6872156-A	rs6872156	0	6872156	intergenic_variant	1	NR	3E-8	7.52288		0.0026	[0.0016-0.0036] unit decrease	Affymetrix, Illumina [NR] (imputed)	N	serum alanine aminotransferase amount	http://purl.obolibrary.org/obo/OBA_2050062	GCST90428729	Genome-wide genotyping array
2024-05-14	38632349	Ghouse J	2024-04-17	Nat Genet	www.ncbi.nlm.nih.gov/pubmed/38632349	Integrative common and rare variant analyses provide insights into the genetic architecture of liver cirrhosis.	Alanine aminotransferase levels	1,010,710 European ancestry individuals		6p24.3	6	7239820		RREB1			ENSG00000124782			rs77510523-T	rs77510523	0	77510523	intron_variant	0	NR	1E-11	11		0.0034	[0.0024-0.0044] unit decrease	Affymetrix, Illumina [NR] (imputed)	N	serum alanine aminotransferase amount	http://purl.obolibrary.org/obo/OBA_2050062	GCST90428729	Genome-wide genotyping array
2024-05-14	38632349	Ghouse J	2024-04-17	Nat Genet	www.ncbi.nlm.nih.gov/pubmed/38632349	Integrative common and rare variant analyses provide insights into the genetic architecture of liver cirrhosis.	Alanine aminotransferase levels	1,010,710 European ancestry individuals		6p22.3	6	15502042		JARID2			ENSG00000008083			rs6899343-T	rs6899343	0	6899343	intron_variant	0	NR	2E-10	9.69897		0.0029	[0.0021-0.0037] unit increase	Affymetrix, Illumina [NR] (imputed)	N	serum alanine aminotransferase amount	http://purl.obolibrary.org/obo/OBA_2050062	GCST90428729	Genome-wide genotyping array
2024-05-14	38632349	Ghouse J	2024-04-17	Nat Genet	www.ncbi.nlm.nih.gov/pubmed/38632349	Integrative common and rare variant analyses provide insights into the genetic architecture of liver cirrhosis.	Alanine aminotransferase levels	1,010,710 European ancestry individuals		6p22.3	6	20404189		E2F3			ENSG00000112242			rs73382439-T	rs73382439	0	73382439	intron_variant	0	NR	6E-15	14.2218		0.004	[0.003-0.005] unit decrease	Affymetrix, Illumina [NR] (imputed)	N	serum alanine aminotransferase amount	http://purl.obolibrary.org/obo/OBA_2050062	GCST90428729	Genome-wide genotyping array
2024-05-14	38632349	Ghouse J	2024-04-17	Nat Genet	www.ncbi.nlm.nih.gov/pubmed/38632349	Integrative common and rare variant analyses provide insights into the genetic architecture of liver cirrhosis.	Alanine aminotransferase levels	1,010,710 European ancestry individuals		6p22.3	6	21924673		CASC15			ENSG00000272168			rs12192041-C	rs12192041	0	12192041	intergenic_variant	0	NR	2E-14	13.699		0.0033	[0.0025-0.0041] unit decrease	Affymetrix, Illumina [NR] (imputed)	N	serum alanine aminotransferase amount	http://purl.obolibrary.org/obo/OBA_2050062	GCST90428729	Genome-wide genotyping array
2024-05-14	38632349	Ghouse J	2024-04-17	Nat Genet	www.ncbi.nlm.nih.gov/pubmed/38632349	Integrative common and rare variant analyses provide insights into the genetic architecture of liver cirrhosis.	Alanine aminotransferase levels	1,010,710 European ancestry individuals		6p21.33	6	31383772		MICA-AS1			ENSG00000272221			rs3020581-G	rs3020581	0	3020581	intergenic_variant	0	NR	7E-11	10.1549		0.023	[0.016-0.03] unit decrease	Affymetrix, Illumina [NR] (imputed)	N	serum alanine aminotransferase amount	http://purl.obolibrary.org/obo/OBA_2050062	GCST90428729	Genome-wide genotyping array
2024-05-14	38632349	Ghouse J	2024-04-17	Nat Genet	www.ncbi.nlm.nih.gov/pubmed/38632349	Integrative common and rare variant analyses provide insights into the genetic architecture of liver cirrhosis.	Alanine aminotransferase levels	1,010,710 European ancestry individuals		6p21.32	6	32614708		HLA-DRB1 - HLA-DQA1	ENSG00000196126	ENSG00000196735		24860	13471	rs28507026-G	rs28507026	0	28507026	intergenic_variant	1	NR	5E-12	11.301		0.0267	[0.019-0.034] unit increase	Affymetrix, Illumina [NR] (imputed)	N	serum alanine aminotransferase amount	http://purl.obolibrary.org/obo/OBA_2050062	GCST90428729	Genome-wide genotyping array
2024-05-14	38632349	Ghouse J	2024-04-17	Nat Genet	www.ncbi.nlm.nih.gov/pubmed/38632349	Integrative common and rare variant analyses provide insights into the genetic architecture of liver cirrhosis.	Alanine aminotransferase levels	1,010,710 European ancestry individuals		6p21.31	6	34210076		KRT18P9 - CYCSP55	ENSG00000271231	ENSG00000214810		18997	9363	rs185139895-A	rs185139895	0	185139895	intergenic_variant	1	NR	8E-9	8.09691		0.0055	[0.0037-0.0073] unit increase	Affymetrix, Illumina [NR] (imputed)	N	serum alanine aminotransferase amount	http://purl.obolibrary.org/obo/OBA_2050062	GCST90428729	Genome-wide genotyping array
2024-05-14	38632349	Ghouse J	2024-04-17	Nat Genet	www.ncbi.nlm.nih.gov/pubmed/38632349	Integrative common and rare variant analyses provide insights into the genetic architecture of liver cirrhosis.	Alanine aminotransferase levels	1,010,710 European ancestry individuals		6p21.31	6	35316181		DEF6			ENSG00000023892			rs13197551-T	rs13197551	0	13197551	intron_variant	0	NR	2E-11	10.699		0.0033	[0.0023-0.0043] unit increase	Affymetrix, Illumina [NR] (imputed)	N	serum alanine aminotransferase amount	http://purl.obolibrary.org/obo/OBA_2050062	GCST90428729	Genome-wide genotyping array
2024-05-14	38632349	Ghouse J	2024-04-17	Nat Genet	www.ncbi.nlm.nih.gov/pubmed/38632349	Integrative common and rare variant analyses provide insights into the genetic architecture of liver cirrhosis.	Alanine aminotransferase levels	1,010,710 European ancestry individuals		6p21.2	6	36680587		CDKN1A			ENSG00000124762			rs3176334-C	rs3176334	0	3176334	intron_variant	0	NR	5E-11	10.301		0.0027	[0.0019-0.0035] unit decrease	Affymetrix, Illumina [NR] (imputed)	N	serum alanine aminotransferase amount	http://purl.obolibrary.org/obo/OBA_2050062	GCST90428729	Genome-wide genotyping array
2024-05-14	38632349	Ghouse J	2024-04-17	Nat Genet	www.ncbi.nlm.nih.gov/pubmed/38632349	Integrative common and rare variant analyses provide insights into the genetic architecture of liver cirrhosis.	Alanine aminotransferase levels	1,010,710 European ancestry individuals		6p21.1	6	43789345		VEGFA - LINC02537	ENSG00000112715	ENSG00000283215		2858	55533	rs4711750-A	rs4711750	0	4711750	intergenic_variant	1	NR	8E-18	17.0969		0.0033	[0.0025-0.0041] unit increase	Affymetrix, Illumina [NR] (imputed)	N	serum alanine aminotransferase amount	http://purl.obolibrary.org/obo/OBA_2050062	GCST90428729	Genome-wide genotyping array
2024-05-14	38632349	Ghouse J	2024-04-17	Nat Genet	www.ncbi.nlm.nih.gov/pubmed/38632349	Integrative common and rare variant analyses provide insights into the genetic architecture of liver cirrhosis.	Alanine aminotransferase levels	1,010,710 European ancestry individuals		6p12.3	6	47627419		CD2AP - ADGRF2P	ENSG00000198087	ENSG00000164393		156	46001	rs1385742-A	rs1385742	0	1385742	intergenic_variant	1	NR	2E-9	8.69897		0.0024	[0.0016-0.0032] unit decrease	Affymetrix, Illumina [NR] (imputed)	N	serum alanine aminotransferase amount	http://purl.obolibrary.org/obo/OBA_2050062	GCST90428729	Genome-wide genotyping array
2024-05-14	38632349	Ghouse J	2024-04-17	Nat Genet	www.ncbi.nlm.nih.gov/pubmed/38632349	Integrative common and rare variant analyses provide insights into the genetic architecture of liver cirrhosis.	Alanine aminotransferase levels	1,010,710 European ancestry individuals		6p12.1	6	54092790		MLIP			ENSG00000146147			rs625899-T	rs625899	0	625899	intron_variant	0	NR	2E-16	15.699		0.0035	[0.0027-0.0043] unit increase	Affymetrix, Illumina [NR] (imputed)	N	serum alanine aminotransferase amount	http://purl.obolibrary.org/obo/OBA_2050062	GCST90428729	Genome-wide genotyping array
2024-05-14	38632349	Ghouse J	2024-04-17	Nat Genet	www.ncbi.nlm.nih.gov/pubmed/38632349	Integrative common and rare variant analyses provide insights into the genetic architecture of liver cirrhosis.	Alanine aminotransferase levels	1,010,710 European ancestry individuals		6q16.1	6	98117335		MIR2113 - EIF4EBP2P3	ENSG00000238367	ENSG00000220505		92714	62164	rs1487445-T	rs1487445	0	1487445	intergenic_variant	1	NR	6E-9	8.22185		0.0022	[0.0014-0.003] unit decrease	Affymetrix, Illumina [NR] (imputed)	N	serum alanine aminotransferase amount	http://purl.obolibrary.org/obo/OBA_2050062	GCST90428729	Genome-wide genotyping array
2024-05-14	38632349	Ghouse J	2024-04-17	Nat Genet	www.ncbi.nlm.nih.gov/pubmed/38632349	Integrative common and rare variant analyses provide insights into the genetic architecture of liver cirrhosis.	Alanine aminotransferase levels	1,010,710 European ancestry individuals		6q16.2	6	99383241		COQ3			ENSG00000132423			rs13206027-T	rs13206027	0	13206027	intron_variant	0	NR	6E-9	8.22185		0.003	[0.002-0.004] unit decrease	Affymetrix, Illumina [NR] (imputed)	N	serum alanine aminotransferase amount	http://purl.obolibrary.org/obo/OBA_2050062	GCST90428729	Genome-wide genotyping array
2024-05-14	38632349	Ghouse J	2024-04-17	Nat Genet	www.ncbi.nlm.nih.gov/pubmed/38632349	Integrative common and rare variant analyses provide insights into the genetic architecture of liver cirrhosis.	Alanine aminotransferase levels	1,010,710 European ancestry individuals		6q21	6	108985290		SESN1			ENSG00000080546			rs111353760-G	rs111353760	0	111353760	3_prime_UTR_variant	0	NR	2E-8	7.69897		0.0034	[0.0022-0.0046] unit decrease	Affymetrix, Illumina [NR] (imputed)	N	serum alanine aminotransferase amount	http://purl.obolibrary.org/obo/OBA_2050062	GCST90428729	Genome-wide genotyping array
2024-05-14	38632349	Ghouse J	2024-04-17	Nat Genet	www.ncbi.nlm.nih.gov/pubmed/38632349	Integrative common and rare variant analyses provide insights into the genetic architecture of liver cirrhosis.	Alanine aminotransferase levels	1,010,710 European ancestry individuals		6q22.1	6	116016902		FRK			ENSG00000111816			rs1890426-C	rs1890426	0	1890426	intron_variant	0	NR	3E-19	18.5229		0.0035	[0.0027-0.0043] unit increase	Affymetrix, Illumina [NR] (imputed)	N	serum alanine aminotransferase amount	http://purl.obolibrary.org/obo/OBA_2050062	GCST90428729	Genome-wide genotyping array
2024-05-14	38632349	Ghouse J	2024-04-17	Nat Genet	www.ncbi.nlm.nih.gov/pubmed/38632349	Integrative common and rare variant analyses provide insights into the genetic architecture of liver cirrhosis.	Alanine aminotransferase levels	1,010,710 European ancestry individuals		1p36.33	1	2244114		SKI			ENSG00000157933			rs142451335-T	rs142451335	0	142451335	intron_variant	0	NR	3E-16	15.5229		0.0061	[0.0047-0.0075] unit increase	Affymetrix, Illumina [NR] (imputed)	N	serum alanine aminotransferase amount	http://purl.obolibrary.org/obo/OBA_2050062	GCST90428729	Genome-wide genotyping array
2024-05-14	38632349	Ghouse J	2024-04-17	Nat Genet	www.ncbi.nlm.nih.gov/pubmed/38632349	Integrative common and rare variant analyses provide insights into the genetic architecture of liver cirrhosis.	Alanine aminotransferase levels	1,010,710 European ancestry individuals		1p36.22	1	11827246		CLCN6			ENSG00000011021			rs7537765-G	rs7537765	0	7537765	intron_variant	0	NR	4E-8	7.39794		0.0029	[0.0019-0.0039] unit decrease	Affymetrix, Illumina [NR] (imputed)	N	serum alanine aminotransferase amount	http://purl.obolibrary.org/obo/OBA_2050062	GCST90428729	Genome-wide genotyping array
2024-05-14	38632349	Ghouse J	2024-04-17	Nat Genet	www.ncbi.nlm.nih.gov/pubmed/38632349	Integrative common and rare variant analyses provide insights into the genetic architecture of liver cirrhosis.	Alanine aminotransferase levels	1,010,710 European ancestry individuals		1p36.13	1	16178825		EPHA2-AS1			ENSG00000227959			rs1497406-A	rs1497406	0	1497406	regulatory_region_variant	0	NR	7E-82	81.1549		0.0074	[0.0066-0.0082] unit decrease	Affymetrix, Illumina [NR] (imputed)	N	serum alanine aminotransferase amount	http://purl.obolibrary.org/obo/OBA_2050062	GCST90428729	Genome-wide genotyping array
2024-05-14	38632349	Ghouse J	2024-04-17	Nat Genet	www.ncbi.nlm.nih.gov/pubmed/38632349	Integrative common and rare variant analyses provide insights into the genetic architecture of liver cirrhosis.	Alanine aminotransferase levels	1,010,710 European ancestry individuals		1p36.11	1	25257119		RSRP1			ENSG00000117616			rs72660908-G	rs72660908	0	72660908	intergenic_variant	0	NR	1E-9	9		0.0024	[0.0016-0.0032] unit decrease	Affymetrix, Illumina [NR] (imputed)	N	serum alanine aminotransferase amount	http://purl.obolibrary.org/obo/OBA_2050062	GCST90428729	Genome-wide genotyping array
2024-05-14	38632349	Ghouse J	2024-04-17	Nat Genet	www.ncbi.nlm.nih.gov/pubmed/38632349	Integrative common and rare variant analyses provide insights into the genetic architecture of liver cirrhosis.	Alanine aminotransferase levels	1,010,710 European ancestry individuals		1p36.11	1	26695422		ARID1A			ENSG00000117713			rs114165349-C	rs114165349	0	114165349	5_prime_UTR_variant	0	NR	6E-47	46.2218		0.0184	[0.016-0.021] unit increase	Affymetrix, Illumina [NR] (imputed)	N	serum alanine aminotransferase amount	http://purl.obolibrary.org/obo/OBA_2050062	GCST90428729	Genome-wide genotyping array
2024-05-14	38632349	Ghouse J	2024-04-17	Nat Genet	www.ncbi.nlm.nih.gov/pubmed/38632349	Integrative common and rare variant analyses provide insights into the genetic architecture of liver cirrhosis.	Alanine aminotransferase levels	1,010,710 European ancestry individuals		1p35.3	1	28245806		ATP5IF1			ENSG00000130770			rs12129745-C	rs12129745	0	12129745	intergenic_variant	0	NR	3E-9	8.52288		0.0024	[0.0016-0.0032] unit decrease	Affymetrix, Illumina [NR] (imputed)	N	serum alanine aminotransferase amount	http://purl.obolibrary.org/obo/OBA_2050062	GCST90428729	Genome-wide genotyping array
2024-05-14	38632349	Ghouse J	2024-04-17	Nat Genet	www.ncbi.nlm.nih.gov/pubmed/38632349	Integrative common and rare variant analyses provide insights into the genetic architecture of liver cirrhosis.	Alanine aminotransferase levels	1,010,710 European ancestry individuals		1p32.3	1	50374068		LINC02808 - HMGB1P45	ENSG00000284696	ENSG00000229316		40385	24757	rs2356864-G	rs2356864	0	2356864	intergenic_variant	1	NR	2E-13	12.699		0.0028	[0.002-0.0036] unit decrease	Affymetrix, Illumina [NR] (imputed)	N	serum alanine aminotransferase amount	http://purl.obolibrary.org/obo/OBA_2050062	GCST90428729	Genome-wide genotyping array
2024-05-14	38632349	Ghouse J	2024-04-17	Nat Genet	www.ncbi.nlm.nih.gov/pubmed/38632349	Integrative common and rare variant analyses provide insights into the genetic architecture of liver cirrhosis.	Alanine aminotransferase levels	1,010,710 European ancestry individuals		1p32.1	1	59213683		JUN-DT, FGGY-DT			ENSG00000234807, ENSG00000224609			rs7529489-C	rs7529489	0	7529489	intergenic_variant	0	NR	7E-10	9.1549		0.0024	[0.0016-0.0032] unit decrease	Affymetrix, Illumina [NR] (imputed)	N	serum alanine aminotransferase amount	http://purl.obolibrary.org/obo/OBA_2050062	GCST90428729	Genome-wide genotyping array
2024-05-14	38632349	Ghouse J	2024-04-17	Nat Genet	www.ncbi.nlm.nih.gov/pubmed/38632349	Integrative common and rare variant analyses provide insights into the genetic architecture of liver cirrhosis.	Alanine aminotransferase levels	1,010,710 European ancestry individuals		1p31.3	1	62114219		PATJ			ENSG00000132849			rs12140153-T	rs12140153	0	12140153	missense_variant	0	NR	4E-10	9.39794		0.0042	[0.0028-0.0056] unit decrease	Affymetrix, Illumina [NR] (imputed)	N	serum alanine aminotransferase amount	http://purl.obolibrary.org/obo/OBA_2050062	GCST90428729	Genome-wide genotyping array
2024-05-14	38632349	Ghouse J	2024-04-17	Nat Genet	www.ncbi.nlm.nih.gov/pubmed/38632349	Integrative common and rare variant analyses provide insights into the genetic architecture of liver cirrhosis.	Alanine aminotransferase levels	1,010,710 European ancestry individuals		1p31.3	1	65696015		LEPR - RN7SL854P	ENSG00000116678	ENSG00000239319		54456	65043	rs6688625-T	rs6688625	0	6688625	intergenic_variant	1	NR	7E-15	14.1549		0.0039	[0.0029-0.0049] unit increase	Affymetrix, Illumina [NR] (imputed)	N	serum alanine aminotransferase amount	http://purl.obolibrary.org/obo/OBA_2050062	GCST90428729	Genome-wide genotyping array
2024-05-14	38632349	Ghouse J	2024-04-17	Nat Genet	www.ncbi.nlm.nih.gov/pubmed/38632349	Integrative common and rare variant analyses provide insights into the genetic architecture of liver cirrhosis.	Alanine aminotransferase levels	1,010,710 European ancestry individuals		1p31.1	1	81886514		ADGRL2			ENSG00000117114			rs12723257-C	rs12723257	0	12723257	intron_variant	0	NR	2E-9	8.69897		0.0031	[0.0021-0.0041] unit decrease	Affymetrix, Illumina [NR] (imputed)	N	serum alanine aminotransferase amount	http://purl.obolibrary.org/obo/OBA_2050062	GCST90428729	Genome-wide genotyping array
2024-05-14	38632349	Ghouse J	2024-04-17	Nat Genet	www.ncbi.nlm.nih.gov/pubmed/38632349	Integrative common and rare variant analyses provide insights into the genetic architecture of liver cirrhosis.	Alanine aminotransferase levels	1,010,710 European ancestry individuals		1p22.2	1	88681169		PKN2-AS1			ENSG00000237505			rs1002436-A	rs1002436	0	1002436	intergenic_variant	0	NR	1E-18	18		0.0034	[0.0026-0.0042] unit decrease	Affymetrix, Illumina [NR] (imputed)	N	serum alanine aminotransferase amount	http://purl.obolibrary.org/obo/OBA_2050062	GCST90428729	Genome-wide genotyping array
2024-05-14	38632349	Ghouse J	2024-04-17	Nat Genet	www.ncbi.nlm.nih.gov/pubmed/38632349	Integrative common and rare variant analyses provide insights into the genetic architecture of liver cirrhosis.	Alanine aminotransferase levels	1,010,710 European ancestry individuals		1p22.1	1	93410872		Y_RNA - FNBP1L	ENSG00000223023	ENSG00000137942		25055	37246	rs2114271-A	rs2114271	0	2114271	intergenic_variant	1	NR	1E-12	12		0.0035	[0.0025-0.0045] unit increase	Affymetrix, Illumina [NR] (imputed)	N	serum alanine aminotransferase amount	http://purl.obolibrary.org/obo/OBA_2050062	GCST90428729	Genome-wide genotyping array
2024-05-14	38632349	Ghouse J	2024-04-17	Nat Genet	www.ncbi.nlm.nih.gov/pubmed/38632349	Integrative common and rare variant analyses provide insights into the genetic architecture of liver cirrhosis.	Alanine aminotransferase levels	1,010,710 European ancestry individuals		1p21.2	1	101193787		DPH5-DT - S1PR1-DT	ENSG00000233184	ENSG00000225938		103274	34982	rs77666400-C	rs77666400	0	77666400	intergenic_variant	1	NR	4E-10	9.39794		0.0028	[0.002-0.0036] unit increase	Affymetrix, Illumina [NR] (imputed)	N	serum alanine aminotransferase amount	http://purl.obolibrary.org/obo/OBA_2050062	GCST90428729	Genome-wide genotyping array
2024-05-14	38632349	Ghouse J	2024-04-17	Nat Genet	www.ncbi.nlm.nih.gov/pubmed/38632349	Integrative common and rare variant analyses provide insights into the genetic architecture of liver cirrhosis.	Alanine aminotransferase levels	1,010,710 European ancestry individuals		1p13.3	1	109687165		GSTM2			ENSG00000213366			rs36209093-C	rs36209093	0	36209093	intergenic_variant	0	NR	6E-19	18.2218		0.0041	[0.0031-0.0051] unit decrease	Affymetrix, Illumina [NR] (imputed)	N	serum alanine aminotransferase amount	http://purl.obolibrary.org/obo/OBA_2050062	GCST90428729	Genome-wide genotyping array
2024-05-14	38632349	Ghouse J	2024-04-17	Nat Genet	www.ncbi.nlm.nih.gov/pubmed/38632349	Integrative common and rare variant analyses provide insights into the genetic architecture of liver cirrhosis.	Alanine aminotransferase levels	1,010,710 European ancestry individuals		1p13.3	1	111137871		DRAM2			ENSG00000156171			rs325928-A	rs325928	0	325928	intron_variant	0	NR	5E-9	8.30103		0.0032	[0.0022-0.0042] unit decrease	Affymetrix, Illumina [NR] (imputed)	N	serum alanine aminotransferase amount	http://purl.obolibrary.org/obo/OBA_2050062	GCST90428729	Genome-wide genotyping array
2024-05-14	38632349	Ghouse J	2024-04-17	Nat Genet	www.ncbi.nlm.nih.gov/pubmed/38632349	Integrative common and rare variant analyses provide insights into the genetic architecture of liver cirrhosis.	Alanine aminotransferase levels	1,010,710 European ancestry individuals		1p13.2	1	112703884		RHOC			ENSG00000155366			rs2306937-T	rs2306937	0	2306937	intron_variant	0	NR	3E-8	7.52288		0.0027	[0.0017-0.0037] unit decrease	Affymetrix, Illumina [NR] (imputed)	N	serum alanine aminotransferase amount	http://purl.obolibrary.org/obo/OBA_2050062	GCST90428729	Genome-wide genotyping array
2024-05-14	38632349	Ghouse J	2024-04-17	Nat Genet	www.ncbi.nlm.nih.gov/pubmed/38632349	Integrative common and rare variant analyses provide insights into the genetic architecture of liver cirrhosis.	Alanine aminotransferase levels	1,010,710 European ancestry individuals		1p13.2	1	113863829		AP4B1-AS1, PTPN22			ENSG00000226167, ENSG00000134242			rs2488458-T	rs2488458	0	2488458	intron_variant	0	NR	2E-9	8.69897		0.0027	[0.0019-0.0035] unit increase	Affymetrix, Illumina [NR] (imputed)	N	serum alanine aminotransferase amount	http://purl.obolibrary.org/obo/OBA_2050062	GCST90428729	Genome-wide genotyping array
2024-05-14	38632349	Ghouse J	2024-04-17	Nat Genet	www.ncbi.nlm.nih.gov/pubmed/38632349	Integrative common and rare variant analyses provide insights into the genetic architecture of liver cirrhosis.	Alanine aminotransferase levels	1,010,710 European ancestry individuals		1q21.2	1	149807374		H2BC18			ENSG00000203814			rs191859910-T	rs191859910	0	191859910	intergenic_variant	0	NR	6E-10	9.22185		0.024	[0.016-0.032] unit decrease	Affymetrix, Illumina [NR] (imputed)	N	serum alanine aminotransferase amount	http://purl.obolibrary.org/obo/OBA_2050062	GCST90428729	Genome-wide genotyping array
2024-05-14	38632349	Ghouse J	2024-04-17	Nat Genet	www.ncbi.nlm.nih.gov/pubmed/38632349	Integrative common and rare variant analyses provide insights into the genetic architecture of liver cirrhosis.	Alanine aminotransferase levels	1,010,710 European ancestry individuals		1q21.3	1	150963335		CERS2, SETDB1			ENSG00000143418, ENSG00000143379			rs41272019-T	rs41272019	0	41272019	intron_variant	0	NR	1E-24	24		0.0157	[0.013-0.019] unit decrease	Affymetrix, Illumina [NR] (imputed)	N	serum alanine aminotransferase amount	http://purl.obolibrary.org/obo/OBA_2050062	GCST90428729	Genome-wide genotyping array
2024-05-14	38632349	Ghouse J	2024-04-17	Nat Genet	www.ncbi.nlm.nih.gov/pubmed/38632349	Integrative common and rare variant analyses provide insights into the genetic architecture of liver cirrhosis.	Alanine aminotransferase levels	1,010,710 European ancestry individuals		1q22	1	155134221		EFNA1			ENSG00000169242			rs12904-A	rs12904	0	12904	3_prime_UTR_variant	0	NR	2E-47	46.699		0.0056	[0.0048-0.0064] unit decrease	Affymetrix, Illumina [NR] (imputed)	N	serum alanine aminotransferase amount	http://purl.obolibrary.org/obo/OBA_2050062	GCST90428729	Genome-wide genotyping array
2024-05-14	38632349	Ghouse J	2024-04-17	Nat Genet	www.ncbi.nlm.nih.gov/pubmed/38632349	Integrative common and rare variant analyses provide insights into the genetic architecture of liver cirrhosis.	Alanine aminotransferase levels	1,010,710 European ancestry individuals		1q22	1	156491915		MEF2D			ENSG00000116604			rs3790459-A	rs3790459	0	3790459	intron_variant	0	NR	6E-14	13.2218		0.003	[0.0022-0.0038] unit decrease	Affymetrix, Illumina [NR] (imputed)	N	serum alanine aminotransferase amount	http://purl.obolibrary.org/obo/OBA_2050062	GCST90428729	Genome-wide genotyping array
2024-05-14	38632349	Ghouse J	2024-04-17	Nat Genet	www.ncbi.nlm.nih.gov/pubmed/38632349	Integrative common and rare variant analyses provide insights into the genetic architecture of liver cirrhosis.	Alanine aminotransferase levels	1,010,710 European ancestry individuals		1q23.3	1	161653235		FCGR3B - FCGR2B	ENSG00000162747	ENSG00000072694		21272	9908	rs61804164-C	rs61804164	0	61804164	intergenic_variant	1	NR	7E-31	30.1549		0.0069	[0.0057-0.0081] unit increase	Affymetrix, Illumina [NR] (imputed)	N	serum alanine aminotransferase amount	http://purl.obolibrary.org/obo/OBA_2050062	GCST90428729	Genome-wide genotyping array
2024-05-14	38632349	Ghouse J	2024-04-17	Nat Genet	www.ncbi.nlm.nih.gov/pubmed/38632349	Integrative common and rare variant analyses provide insights into the genetic architecture of liver cirrhosis.	Alanine aminotransferase levels	1,010,710 European ancestry individuals		1q24.3	1	172399170		DNM3, PIGC			ENSG00000197959, ENSG00000135845			rs7546252-A	rs7546252	0	7546252	intron_variant	0	NR	3E-9	8.52288		0.0023	[0.0015-0.0031] unit increase	Affymetrix, Illumina [NR] (imputed)	N	serum alanine aminotransferase amount	http://purl.obolibrary.org/obo/OBA_2050062	GCST90428729	Genome-wide genotyping array
2024-05-14	38632349	Ghouse J	2024-04-17	Nat Genet	www.ncbi.nlm.nih.gov/pubmed/38632349	Integrative common and rare variant analyses provide insights into the genetic architecture of liver cirrhosis.	Alanine aminotransferase levels	1,010,710 European ancestry individuals		1q25.2	1	177978390		CRYZL2P-SEC16B, SEC16B			ENSG00000254154, ENSG00000120341			rs10913481-G	rs10913481	0	10913481	intergenic_variant	0	NR	4E-8	7.39794		0.0025	[0.0015-0.0035] unit increase	Affymetrix, Illumina [NR] (imputed)	N	serum alanine aminotransferase amount	http://purl.obolibrary.org/obo/OBA_2050062	GCST90428729	Genome-wide genotyping array
2024-05-14	38632349	Ghouse J	2024-04-17	Nat Genet	www.ncbi.nlm.nih.gov/pubmed/38632349	Integrative common and rare variant analyses provide insights into the genetic architecture of liver cirrhosis.	Alanine aminotransferase levels	1,010,710 European ancestry individuals		1q31.3	1	196706731		CFH			ENSG00000000971			rs6695321-G	rs6695321	0	6695321	intron_variant	0	NR	1E-11	11		0.0027	[0.0019-0.0035] unit increase	Affymetrix, Illumina [NR] (imputed)	N	serum alanine aminotransferase amount	http://purl.obolibrary.org/obo/OBA_2050062	GCST90428729	Genome-wide genotyping array
2024-05-14	38632349	Ghouse J	2024-04-17	Nat Genet	www.ncbi.nlm.nih.gov/pubmed/38632349	Integrative common and rare variant analyses provide insights into the genetic architecture of liver cirrhosis.	Alanine aminotransferase levels	1,010,710 European ancestry individuals		1q32.1	1	204244586		PLEKHA6			ENSG00000143850			rs12031222-G	rs12031222	0	12031222	intron_variant	0	NR	4E-8	7.39794		0.0021	[0.0013-0.0029] unit increase	Affymetrix, Illumina [NR] (imputed)	N	serum alanine aminotransferase amount	http://purl.obolibrary.org/obo/OBA_2050062	GCST90428729	Genome-wide genotyping array
2024-05-14	38632349	Ghouse J	2024-04-17	Nat Genet	www.ncbi.nlm.nih.gov/pubmed/38632349	Integrative common and rare variant analyses provide insights into the genetic architecture of liver cirrhosis.	Alanine aminotransferase levels	1,010,710 European ancestry individuals		1q32.1	1	205492407		LEMD1-DT - CDK18	ENSG00000224717	ENSG00000117266		23383	12189	rs1041310-A	rs1041310	0	1041310	regulatory_region_variant	1	NR	2E-10	9.69897		0.0036	[0.0024-0.0048] unit increase	Affymetrix, Illumina [NR] (imputed)	N	serum alanine aminotransferase amount	http://purl.obolibrary.org/obo/OBA_2050062	GCST90428729	Genome-wide genotyping array
2024-05-14	38632349	Ghouse J	2024-04-17	Nat Genet	www.ncbi.nlm.nih.gov/pubmed/38632349	Integrative common and rare variant analyses provide insights into the genetic architecture of liver cirrhosis.	Alanine aminotransferase levels	1,010,710 European ancestry individuals		1q32.3	1	211579542		SLC30A1 - NTRAS	ENSG00000170385	ENSG00000227764		381	59898	rs3041304-CTTCCGCG	rs3041304	0	3041304	regulatory_region_variant	1	NR	2E-8	7.69897		0.0026	[0.0016-0.0036] unit increase	Affymetrix, Illumina [NR] (imputed)	N	serum alanine aminotransferase amount	http://purl.obolibrary.org/obo/OBA_2050062	GCST90428729	Genome-wide genotyping array
2024-05-14	38632349	Ghouse J	2024-04-17	Nat Genet	www.ncbi.nlm.nih.gov/pubmed/38632349	Integrative common and rare variant analyses provide insights into the genetic architecture of liver cirrhosis.	Alanine aminotransferase levels	1,010,710 European ancestry individuals		1q41	1	219494910		LYPLAL1-AS1			ENSG00000228536			rs1538742-C	rs1538742	0	1538742	intergenic_variant	0	NR	7E-17	16.1549		0.0032	[0.0024-0.004] unit decrease	Affymetrix, Illumina [NR] (imputed)	N	serum alanine aminotransferase amount	http://purl.obolibrary.org/obo/OBA_2050062	GCST90428729	Genome-wide genotyping array
2024-05-14	38632349	Ghouse J	2024-04-17	Nat Genet	www.ncbi.nlm.nih.gov/pubmed/38632349	Integrative common and rare variant analyses provide insights into the genetic architecture of liver cirrhosis.	Alanine aminotransferase levels	1,010,710 European ancestry individuals		1q41	1	220796686		MTARC1			ENSG00000186205			rs2642438-A	rs2642438	0	2642438	missense_variant	0	NR	3E-62	61.5229		0.007	[0.0062-0.0078] unit decrease	Affymetrix, Illumina [NR] (imputed)	N	serum alanine aminotransferase amount	http://purl.obolibrary.org/obo/OBA_2050062	GCST90428729	Genome-wide genotyping array
2024-05-14	38632349	Ghouse J	2024-04-17	Nat Genet	www.ncbi.nlm.nih.gov/pubmed/38632349	Integrative common and rare variant analyses provide insights into the genetic architecture of liver cirrhosis.	Alanine aminotransferase levels	1,010,710 European ancestry individuals		1q42.13	1	226993280		CDC42BPA			ENSG00000143776			rs3795446-T	rs3795446	0	3795446	3_prime_UTR_variant	0	NR	2E-8	7.69897		0.0022	[0.0014-0.003] unit decrease	Affymetrix, Illumina [NR] (imputed)	N	serum alanine aminotransferase amount	http://purl.obolibrary.org/obo/OBA_2050062	GCST90428729	Genome-wide genotyping array
2024-05-14	38632349	Ghouse J	2024-04-17	Nat Genet	www.ncbi.nlm.nih.gov/pubmed/38632349	Integrative common and rare variant analyses provide insights into the genetic architecture of liver cirrhosis.	Alanine aminotransferase levels	1,010,710 European ancestry individuals		1q44	1	247449260		OR2B11			ENSG00000177535			rs10925027-T	rs10925027	0	10925027	3_prime_UTR_variant	0	NR	2E-18	17.699		0.0034	[0.0026-0.0042] unit decrease	Affymetrix, Illumina [NR] (imputed)	N	serum alanine aminotransferase amount	http://purl.obolibrary.org/obo/OBA_2050062	GCST90428729	Genome-wide genotyping array
2024-05-14	38632349	Ghouse J	2024-04-17	Nat Genet	www.ncbi.nlm.nih.gov/pubmed/38632349	Integrative common and rare variant analyses provide insights into the genetic architecture of liver cirrhosis.	Alanine aminotransferase levels	1,010,710 European ancestry individuals		2p21	2	43842633		ABCG8			ENSG00000143921			rs75331444-A	rs75331444	0	75331444	intron_variant	0	NR	2E-27	26.699		0.0084	[0.0068-0.01] unit increase	Affymetrix, Illumina [NR] (imputed)	N	serum alanine aminotransferase amount	http://purl.obolibrary.org/obo/OBA_2050062	GCST90428729	Genome-wide genotyping array
2024-05-14	38632349	Ghouse J	2024-04-17	Nat Genet	www.ncbi.nlm.nih.gov/pubmed/38632349	Integrative common and rare variant analyses provide insights into the genetic architecture of liver cirrhosis.	Alanine aminotransferase levels	1,010,710 European ancestry individuals		2p21	2	46477399		LINC02583			ENSG00000187600			rs146576352-A	rs146576352	0	146576352	intergenic_variant	0	NR	2E-8	7.69897		0.0058	[0.0038-0.0078] unit decrease	Affymetrix, Illumina [NR] (imputed)	N	serum alanine aminotransferase amount	http://purl.obolibrary.org/obo/OBA_2050062	GCST90428729	Genome-wide genotyping array
2024-05-14	38632349	Ghouse J	2024-04-17	Nat Genet	www.ncbi.nlm.nih.gov/pubmed/38632349	Integrative common and rare variant analyses provide insights into the genetic architecture of liver cirrhosis.	Alanine aminotransferase levels	1,010,710 European ancestry individuals		2p16.3	2	48286436		RN7SKP224 - FOXN2	ENSG00000201010	ENSG00000170802		68537	28201	rs13386751-A	rs13386751	0	13386751	intergenic_variant	1	NR	8E-15	14.0969		0.003	[0.0022-0.0038] unit decrease	Affymetrix, Illumina [NR] (imputed)	N	serum alanine aminotransferase amount	http://purl.obolibrary.org/obo/OBA_2050062	GCST90428729	Genome-wide genotyping array
2024-05-14	38632349	Ghouse J	2024-04-17	Nat Genet	www.ncbi.nlm.nih.gov/pubmed/38632349	Integrative common and rare variant analyses provide insights into the genetic architecture of liver cirrhosis.	Alanine aminotransferase levels	1,010,710 European ancestry individuals		2p16.1	2	59086839		LINC01122			ENSG00000233723			rs7424120-C	rs7424120	0	7424120	intergenic_variant	0	NR	2E-8	7.69897		0.0022	[0.0014-0.003] unit increase	Affymetrix, Illumina [NR] (imputed)	N	serum alanine aminotransferase amount	http://purl.obolibrary.org/obo/OBA_2050062	GCST90428729	Genome-wide genotyping array
2024-05-14	38632349	Ghouse J	2024-04-17	Nat Genet	www.ncbi.nlm.nih.gov/pubmed/38632349	Integrative common and rare variant analyses provide insights into the genetic architecture of liver cirrhosis.	Alanine aminotransferase levels	1,010,710 European ancestry individuals		2p14	2	65064412		CEP68			ENSG00000011523			rs2241160-G	rs2241160	0	2241160	intron_variant	0	NR	1E-9	9		0.0024	[0.0016-0.0032] unit decrease	Affymetrix, Illumina [NR] (imputed)	N	serum alanine aminotransferase amount	http://purl.obolibrary.org/obo/OBA_2050062	GCST90428729	Genome-wide genotyping array
2024-05-14	38632349	Ghouse J	2024-04-17	Nat Genet	www.ncbi.nlm.nih.gov/pubmed/38632349	Integrative common and rare variant analyses provide insights into the genetic architecture of liver cirrhosis.	Alanine aminotransferase levels	1,010,710 European ancestry individuals		2q13	2	112017487		MERTK			ENSG00000153208			rs7422195-A	rs7422195	0	7422195	intron_variant	0	NR	7E-10	9.1549		0.0175	[0.012-0.023] unit decrease	Affymetrix, Illumina [NR] (imputed)	N	serum alanine aminotransferase amount	http://purl.obolibrary.org/obo/OBA_2050062	GCST90428729	Genome-wide genotyping array
2024-05-14	38632349	Ghouse J	2024-04-17	Nat Genet	www.ncbi.nlm.nih.gov/pubmed/38632349	Integrative common and rare variant analyses provide insights into the genetic architecture of liver cirrhosis.	Alanine aminotransferase levels	1,010,710 European ancestry individuals		2q14.1	2	113919874		ACTR3			ENSG00000115091			rs74621494-A	rs74621494	0	74621494	intron_variant	0	NR	1E-10	10		0.0313	[0.022-0.041] unit decrease	Affymetrix, Illumina [NR] (imputed)	N	serum alanine aminotransferase amount	http://purl.obolibrary.org/obo/OBA_2050062	GCST90428729	Genome-wide genotyping array
2024-05-14	38632349	Ghouse J	2024-04-17	Nat Genet	www.ncbi.nlm.nih.gov/pubmed/38632349	Integrative common and rare variant analyses provide insights into the genetic architecture of liver cirrhosis.	Alanine aminotransferase levels	1,010,710 European ancestry individuals		2q24.3	2	164672366		COBLL1			ENSG00000082438			rs13389219-T	rs13389219	0	13389219	intergenic_variant	0	NR	4E-33	32.3979		0.0047	[0.0039-0.0055] unit decrease	Affymetrix, Illumina [NR] (imputed)	N	serum alanine aminotransferase amount	http://purl.obolibrary.org/obo/OBA_2050062	GCST90428729	Genome-wide genotyping array
2024-05-14	38632349	Ghouse J	2024-04-17	Nat Genet	www.ncbi.nlm.nih.gov/pubmed/38632349	Integrative common and rare variant analyses provide insights into the genetic architecture of liver cirrhosis.	Alanine aminotransferase levels	1,010,710 European ancestry individuals		2q31.1	2	169077231		DHRS9			ENSG00000073737			rs1862069-G	rs1862069	0	1862069	intron_variant	0	NR	1E-23	23		0.0039	[0.0031-0.0047] unit decrease	Affymetrix, Illumina [NR] (imputed)	N	serum alanine aminotransferase amount	http://purl.obolibrary.org/obo/OBA_2050062	GCST90428729	Genome-wide genotyping array
2024-05-14	38632349	Ghouse J	2024-04-17	Nat Genet	www.ncbi.nlm.nih.gov/pubmed/38632349	Integrative common and rare variant analyses provide insights into the genetic architecture of liver cirrhosis.	Alanine aminotransferase levels	1,010,710 European ancestry individuals		2q31.1	2	173154749		MAP3K20			ENSG00000091436			rs11897681-C	rs11897681	0	11897681	intron_variant	0	NR	1E-9	9		0.0029	[0.0019-0.0039] unit decrease	Affymetrix, Illumina [NR] (imputed)	N	serum alanine aminotransferase amount	http://purl.obolibrary.org/obo/OBA_2050062	GCST90428729	Genome-wide genotyping array
2024-05-14	38632349	Ghouse J	2024-04-17	Nat Genet	www.ncbi.nlm.nih.gov/pubmed/38632349	Integrative common and rare variant analyses provide insights into the genetic architecture of liver cirrhosis.	Alanine aminotransferase levels	1,010,710 European ancestry individuals		2q31.2	2	178502833		PLEKHA3			ENSG00000116095			rs13026251-T	rs13026251	0	13026251	intron_variant	0	NR	6E-10	9.22185		0.0026	[0.0018-0.0034] unit increase	Affymetrix, Illumina [NR] (imputed)	N	serum alanine aminotransferase amount	http://purl.obolibrary.org/obo/OBA_2050062	GCST90428729	Genome-wide genotyping array
2024-05-14	38632349	Ghouse J	2024-04-17	Nat Genet	www.ncbi.nlm.nih.gov/pubmed/38632349	Integrative common and rare variant analyses provide insights into the genetic architecture of liver cirrhosis.	Alanine aminotransferase levels	1,010,710 European ancestry individuals		2q33.1	2	201196097		CASP10			ENSG00000003400			rs3731714-T	rs3731714	0	3731714	intron_variant	0	NR	6E-12	11.2218		0.0029	[0.0021-0.0037] unit decrease	Affymetrix, Illumina [NR] (imputed)	N	serum alanine aminotransferase amount	http://purl.obolibrary.org/obo/OBA_2050062	GCST90428729	Genome-wide genotyping array
2024-05-14	38632349	Ghouse J	2024-04-17	Nat Genet	www.ncbi.nlm.nih.gov/pubmed/38632349	Integrative common and rare variant analyses provide insights into the genetic architecture of liver cirrhosis.	Alanine aminotransferase levels	1,010,710 European ancestry individuals		2q33.1	2	202245490		SUMO1 - NOP58	ENSG00000116030	ENSG00000055044		6891	20246	rs62196482-A	rs62196482	0	62196482	intergenic_variant	1	NR	1E-8	8		0.0022	[0.0014-0.003] unit decrease	Affymetrix, Illumina [NR] (imputed)	N	serum alanine aminotransferase amount	http://purl.obolibrary.org/obo/OBA_2050062	GCST90428729	Genome-wide genotyping array
2024-05-14	38632349	Ghouse J	2024-04-17	Nat Genet	www.ncbi.nlm.nih.gov/pubmed/38632349	Integrative common and rare variant analyses provide insights into the genetic architecture of liver cirrhosis.	Alanine aminotransferase levels	1,010,710 European ancestry individuals		2q35	2	218835276		PRKAG3 - RPL23AP31	ENSG00000115592	ENSG00000232625		3190	6323	rs78058190-A	rs78058190	0	78058190	intergenic_variant	1	NR	7E-9	8.1549		0.0057	[0.0037-0.0077] unit increase	Affymetrix, Illumina [NR] (imputed)	N	serum alanine aminotransferase amount	http://purl.obolibrary.org/obo/OBA_2050062	GCST90428729	Genome-wide genotyping array
2024-05-14	38632349	Ghouse J	2024-04-17	Nat Genet	www.ncbi.nlm.nih.gov/pubmed/38632349	Integrative common and rare variant analyses provide insights into the genetic architecture of liver cirrhosis.	Alanine aminotransferase levels	1,010,710 European ancestry individuals		2q36.3	2	226248038		NYAP2 - MIR5702	ENSG00000144460	ENSG00000263363		518151	410672	rs2943654-C	rs2943654	0	2943654	regulatory_region_variant	1	NR	4E-41	40.3979		0.0054	[0.0046-0.0062] unit decrease	Affymetrix, Illumina [NR] (imputed)	N	serum alanine aminotransferase amount	http://purl.obolibrary.org/obo/OBA_2050062	GCST90428729	Genome-wide genotyping array
2024-05-14	38632349	Ghouse J	2024-04-17	Nat Genet	www.ncbi.nlm.nih.gov/pubmed/38632349	Integrative common and rare variant analyses provide insights into the genetic architecture of liver cirrhosis.	Alanine aminotransferase levels	1,010,710 European ancestry individuals		2q37.1	2	232655544		EFHD1			ENSG00000115468			rs13395911-A	rs13395911	0	13395911	intron_variant	0	NR	4E-63	62.3979		0.0066	[0.0058-0.0074] unit decrease	Affymetrix, Illumina [NR] (imputed)	N	serum alanine aminotransferase amount	http://purl.obolibrary.org/obo/OBA_2050062	GCST90428729	Genome-wide genotyping array
2024-05-14	38632349	Ghouse J	2024-04-17	Nat Genet	www.ncbi.nlm.nih.gov/pubmed/38632349	Integrative common and rare variant analyses provide insights into the genetic architecture of liver cirrhosis.	Alanine aminotransferase levels	1,010,710 European ancestry individuals		3p25.2	3	12327902		PPARG			ENSG00000132170			rs13064760-T	rs13064760	0	13064760	intron_variant	0	NR	5E-34	33.301		0.0072	[0.006-0.0084] unit decrease	Affymetrix, Illumina [NR] (imputed)	N	serum alanine aminotransferase amount	http://purl.obolibrary.org/obo/OBA_2050062	GCST90428729	Genome-wide genotyping array
2024-05-14	38632349	Ghouse J	2024-04-17	Nat Genet	www.ncbi.nlm.nih.gov/pubmed/38632349	Integrative common and rare variant analyses provide insights into the genetic architecture of liver cirrhosis.	Alanine aminotransferase levels	1,010,710 European ancestry individuals		3p25.1	3	13396734		NUP210			ENSG00000132182			rs9310423-T	rs9310423	0	9310423	intron_variant	0	NR	8E-11	10.0969		0.0025	[0.0017-0.0033] unit increase	Affymetrix, Illumina [NR] (imputed)	N	serum alanine aminotransferase amount	http://purl.obolibrary.org/obo/OBA_2050062	GCST90428729	Genome-wide genotyping array
2024-05-14	38632349	Ghouse J	2024-04-17	Nat Genet	www.ncbi.nlm.nih.gov/pubmed/38632349	Integrative common and rare variant analyses provide insights into the genetic architecture of liver cirrhosis.	Alanine aminotransferase levels	1,010,710 European ancestry individuals		3p24.1	3	29318461		RBMS3			ENSG00000144642			rs57440162-C	rs57440162	0	57440162	intron_variant	0	NR	8E-9	8.09691		0.0023	[0.0015-0.0031] unit increase	Affymetrix, Illumina [NR] (imputed)	N	serum alanine aminotransferase amount	http://purl.obolibrary.org/obo/OBA_2050062	GCST90428729	Genome-wide genotyping array
2024-05-14	38632349	Ghouse J	2024-04-17	Nat Genet	www.ncbi.nlm.nih.gov/pubmed/38632349	Integrative common and rare variant analyses provide insights into the genetic architecture of liver cirrhosis.	Alanine aminotransferase levels	1,010,710 European ancestry individuals		3p22.2	3	37001469		MLH1			ENSG00000076242			rs4647222-C	rs4647222	0	4647222	intron_variant	0	NR	9E-17	16.0458		0.0032	[0.0024-0.004] unit decrease	Affymetrix, Illumina [NR] (imputed)	N	serum alanine aminotransferase amount	http://purl.obolibrary.org/obo/OBA_2050062	GCST90428729	Genome-wide genotyping array
2024-05-14	38632349	Ghouse J	2024-04-17	Nat Genet	www.ncbi.nlm.nih.gov/pubmed/38632349	Integrative common and rare variant analyses provide insights into the genetic architecture of liver cirrhosis.	Alanine aminotransferase levels	1,010,710 European ancestry individuals		3p22.1	3	39317266		ADAD1P1 - CCR8	ENSG00000270367	ENSG00000179934		29346	12443	rs2649748-T	rs2649748	0	2649748	intergenic_variant	1	NR	2E-8	7.69897		0.0041	[0.0027-0.0055] unit increase	Affymetrix, Illumina [NR] (imputed)	N	serum alanine aminotransferase amount	http://purl.obolibrary.org/obo/OBA_2050062	GCST90428729	Genome-wide genotyping array
2024-05-14	38632349	Ghouse J	2024-04-17	Nat Genet	www.ncbi.nlm.nih.gov/pubmed/38632349	Integrative common and rare variant analyses provide insights into the genetic architecture of liver cirrhosis.	Alanine aminotransferase levels	1,010,710 European ancestry individuals		3p14.3	3	58506227		ACOX2			ENSG00000168306			rs73087775-T	rs73087775	0	73087775	intron_variant	0	NR	2E-9	8.69897		0.0026	[0.0018-0.0034] unit increase	Affymetrix, Illumina [NR] (imputed)	N	serum alanine aminotransferase amount	http://purl.obolibrary.org/obo/OBA_2050062	GCST90428729	Genome-wide genotyping array
2024-05-14	38632349	Ghouse J	2024-04-17	Nat Genet	www.ncbi.nlm.nih.gov/pubmed/38632349	Integrative common and rare variant analyses provide insights into the genetic architecture of liver cirrhosis.	Alanine aminotransferase levels	1,010,710 European ancestry individuals		3p14.1	3	65172262		ADAMTS9-AS2 - LINC02040	ENSG00000241684	ENSG00000243149		110370	2654	rs9836030-T	rs9836030	0	9836030	intergenic_variant	1	NR	1E-8	8		0.0023	[0.0015-0.0031] unit decrease	Affymetrix, Illumina [NR] (imputed)	N	serum alanine aminotransferase amount	http://purl.obolibrary.org/obo/OBA_2050062	GCST90428729	Genome-wide genotyping array
2024-05-14	38632349	Ghouse J	2024-04-17	Nat Genet	www.ncbi.nlm.nih.gov/pubmed/38632349	Integrative common and rare variant analyses provide insights into the genetic architecture of liver cirrhosis.	Alanine aminotransferase levels	1,010,710 European ancestry individuals		3q21.2	3	125208361		SLC12A8			ENSG00000221955			rs6762589-A	rs6762589	0	6762589	intron_variant	0	NR	5E-14	13.301		0.0029	[0.0021-0.0037] unit increase	Affymetrix, Illumina [NR] (imputed)	N	serum alanine aminotransferase amount	http://purl.obolibrary.org/obo/OBA_2050062	GCST90428729	Genome-wide genotyping array
2024-05-14	38632349	Ghouse J	2024-04-17	Nat Genet	www.ncbi.nlm.nih.gov/pubmed/38632349	Integrative common and rare variant analyses provide insights into the genetic architecture of liver cirrhosis.	Alanine aminotransferase levels	1,010,710 European ancestry individuals		3q21.3	3	126341472		ALDH1L1-AS2 - KLF15	ENSG00000246022	ENSG00000163884		131303	1163	rs7641302-T	rs7641302	0	7641302	intergenic_variant	1	NR	5E-9	8.30103		0.0027	[0.0017-0.0037] unit increase	Affymetrix, Illumina [NR] (imputed)	N	serum alanine aminotransferase amount	http://purl.obolibrary.org/obo/OBA_2050062	GCST90428729	Genome-wide genotyping array
2024-05-14	38632349	Ghouse J	2024-04-17	Nat Genet	www.ncbi.nlm.nih.gov/pubmed/38632349	Integrative common and rare variant analyses provide insights into the genetic architecture of liver cirrhosis.	Alanine aminotransferase levels	1,010,710 European ancestry individuals		3q22.3	3	136207780		RPL31P23 - PCCB	ENSG00000244740	ENSG00000114054		1865	42560	rs645040-G	rs645040	0	645040	intergenic_variant	1	NR	8E-37	36.0969		0.0058	[0.0048-0.0068] unit decrease	Affymetrix, Illumina [NR] (imputed)	N	serum alanine aminotransferase amount	http://purl.obolibrary.org/obo/OBA_2050062	GCST90428729	Genome-wide genotyping array
2024-05-14	38632349	Ghouse J	2024-04-17	Nat Genet	www.ncbi.nlm.nih.gov/pubmed/38632349	Integrative common and rare variant analyses provide insights into the genetic architecture of liver cirrhosis.	Alanine aminotransferase levels	1,010,710 European ancestry individuals		3q22.3	3	137312395		IL20RB - RNA5SP142	ENSG00000174564	ENSG00000201325		301310	205739	rs7616632-G	rs7616632	0	7616632	intergenic_variant	1	NR	1E-9	9		0.0024	[0.0016-0.0032] unit decrease	Affymetrix, Illumina [NR] (imputed)	N	serum alanine aminotransferase amount	http://purl.obolibrary.org/obo/OBA_2050062	GCST90428729	Genome-wide genotyping array
2024-05-14	38632349	Ghouse J	2024-04-17	Nat Genet	www.ncbi.nlm.nih.gov/pubmed/38632349	Integrative common and rare variant analyses provide insights into the genetic architecture of liver cirrhosis.	Alanine aminotransferase levels	1,010,710 European ancestry individuals		3q23	3	142940519		HLMR1			ENSG00000243818			rs6440123-G	rs6440123	0	6440123	intergenic_variant	0	NR	3E-18	17.5229		0.0035	[0.0027-0.0043] unit decrease	Affymetrix, Illumina [NR] (imputed)	N	serum alanine aminotransferase amount	http://purl.obolibrary.org/obo/OBA_2050062	GCST90428729	Genome-wide genotyping array
2024-05-14	38632349	Ghouse J	2024-04-17	Nat Genet	www.ncbi.nlm.nih.gov/pubmed/38632349	Integrative common and rare variant analyses provide insights into the genetic architecture of liver cirrhosis.	Alanine aminotransferase levels	1,010,710 European ancestry individuals		3q25.1	3	149396970		TM4SF1-AS1 - RPL32P8	ENSG00000240541	ENSG00000240246		10366	36074	rs1594320-G	rs1594320	0	1594320	intergenic_variant	1	NR	3E-28	27.5229		0.0046	[0.0038-0.0054] unit increase	Affymetrix, Illumina [NR] (imputed)	N	serum alanine aminotransferase amount	http://purl.obolibrary.org/obo/OBA_2050062	GCST90428729	Genome-wide genotyping array
2024-05-14	38632349	Ghouse J	2024-04-17	Nat Genet	www.ncbi.nlm.nih.gov/pubmed/38632349	Integrative common and rare variant analyses provide insights into the genetic architecture of liver cirrhosis.	Alanine aminotransferase levels	1,010,710 European ancestry individuals		3q25.2	3	152317848		MBNL1			ENSG00000152601			rs7610095-A	rs7610095	0	7610095	intron_variant	0	NR	5E-11	10.301		0.0025	[0.0017-0.0033] unit decrease	Affymetrix, Illumina [NR] (imputed)	N	serum alanine aminotransferase amount	http://purl.obolibrary.org/obo/OBA_2050062	GCST90428729	Genome-wide genotyping array
2024-05-14	38632349	Ghouse J	2024-04-17	Nat Genet	www.ncbi.nlm.nih.gov/pubmed/38632349	Integrative common and rare variant analyses provide insights into the genetic architecture of liver cirrhosis.	Alanine aminotransferase levels	1,010,710 European ancestry individuals		3q25.31	3	155843189		SLC33A1			ENSG00000169359			rs407258-C	rs407258	0	407258	intron_variant	0	NR	4E-10	9.39794		0.0028	[0.002-0.0036] unit decrease	Affymetrix, Illumina [NR] (imputed)	N	serum alanine aminotransferase amount	http://purl.obolibrary.org/obo/OBA_2050062	GCST90428729	Genome-wide genotyping array
2024-05-14	38632349	Ghouse J	2024-04-17	Nat Genet	www.ncbi.nlm.nih.gov/pubmed/38632349	Integrative common and rare variant analyses provide insights into the genetic architecture of liver cirrhosis.	Alanine aminotransferase levels	1,010,710 European ancestry individuals		3q25.31	3	157080152		LINC00880			ENSG00000243629			rs67261871-C	rs67261871	0	67261871	intergenic_variant	0	NR	7E-17	16.1549		0.0033	[0.0025-0.0041] unit increase	Affymetrix, Illumina [NR] (imputed)	N	serum alanine aminotransferase amount	http://purl.obolibrary.org/obo/OBA_2050062	GCST90428729	Genome-wide genotyping array
2024-05-14	38632349	Ghouse J	2024-04-17	Nat Genet	www.ncbi.nlm.nih.gov/pubmed/38632349	Integrative common and rare variant analyses provide insights into the genetic architecture of liver cirrhosis.	Alanine aminotransferase levels	1,010,710 European ancestry individuals		3q25.33	3	160308842		IFT80, TRIM59-IFT80			ENSG00000068885, ENSG00000248710			rs78376817-C	rs78376817	0	78376817	intron_variant	0	NR	1E-23	23		0.0044	[0.0036-0.0052] unit increase	Affymetrix, Illumina [NR] (imputed)	N	serum alanine aminotransferase amount	http://purl.obolibrary.org/obo/OBA_2050062	GCST90428729	Genome-wide genotyping array
2024-05-14	38632349	Ghouse J	2024-04-17	Nat Genet	www.ncbi.nlm.nih.gov/pubmed/38632349	Integrative common and rare variant analyses provide insights into the genetic architecture of liver cirrhosis.	Alanine aminotransferase levels	1,010,710 European ancestry individuals		3q26.2	3	171012084		SLC2A2			ENSG00000163581			rs6785803-C	rs6785803	0	6785803	intron_variant	0	NR	4E-13	12.3979		0.0042	[0.003-0.0054] unit increase	Affymetrix, Illumina [NR] (imputed)	N	serum alanine aminotransferase amount	http://purl.obolibrary.org/obo/OBA_2050062	GCST90428729	Genome-wide genotyping array
2024-05-14	38632349	Ghouse J	2024-04-17	Nat Genet	www.ncbi.nlm.nih.gov/pubmed/38632349	Integrative common and rare variant analyses provide insights into the genetic architecture of liver cirrhosis.	Alanine aminotransferase levels	1,010,710 European ancestry individuals		3q26.31	3	172576710		LINC02068			ENSG00000223387			rs79287178-A	rs79287178	0	79287178	intergenic_variant	0	NR	2E-60	59.699		0.019	[0.017-0.021] unit decrease	Affymetrix, Illumina [NR] (imputed)	N	serum alanine aminotransferase amount	http://purl.obolibrary.org/obo/OBA_2050062	GCST90428729	Genome-wide genotyping array
2024-05-14	38632349	Ghouse J	2024-04-17	Nat Genet	www.ncbi.nlm.nih.gov/pubmed/38632349	Integrative common and rare variant analyses provide insights into the genetic architecture of liver cirrhosis.	Alanine aminotransferase levels	1,010,710 European ancestry individuals		3q27.2	3	186078996		ETV5			ENSG00000244405			rs4077189-A	rs4077189	0	4077189	intron_variant	0	NR	9E-11	10.0458		0.0043	[0.0029-0.0057] unit decrease	Affymetrix, Illumina [NR] (imputed)	N	serum alanine aminotransferase amount	http://purl.obolibrary.org/obo/OBA_2050062	GCST90428729	Genome-wide genotyping array
2024-05-14	38632349	Ghouse J	2024-04-17	Nat Genet	www.ncbi.nlm.nih.gov/pubmed/38632349	Integrative common and rare variant analyses provide insights into the genetic architecture of liver cirrhosis.	Alanine aminotransferase levels	1,010,710 European ancestry individuals		4p16.3	4	3442204		HGFAC			ENSG00000109758			rs13108218-A	rs13108218	0	13108218	intron_variant	0	NR	8E-17	16.0969		0.0033	[0.0025-0.0041] unit increase	Affymetrix, Illumina [NR] (imputed)	N	serum alanine aminotransferase amount	http://purl.obolibrary.org/obo/OBA_2050062	GCST90428729	Genome-wide genotyping array
2024-05-14	38632349	Ghouse J	2024-04-17	Nat Genet	www.ncbi.nlm.nih.gov/pubmed/38632349	Integrative common and rare variant analyses provide insights into the genetic architecture of liver cirrhosis.	Alanine aminotransferase levels	1,010,710 European ancestry individuals		4p15.31	4	17923111		LCORL			ENSG00000178177			rs11938781-C	rs11938781	0	11938781	intron_variant	0	NR	2E-9	8.69897		0.0031	[0.0021-0.0041] unit increase	Affymetrix, Illumina [NR] (imputed)	N	serum alanine aminotransferase amount	http://purl.obolibrary.org/obo/OBA_2050062	GCST90428729	Genome-wide genotyping array
2024-05-14	38632349	Ghouse J	2024-04-17	Nat Genet	www.ncbi.nlm.nih.gov/pubmed/38632349	Integrative common and rare variant analyses provide insights into the genetic architecture of liver cirrhosis.	Alanine aminotransferase levels	1,010,710 European ancestry individuals		4p14	4	37481157		C4orf19			ENSG00000154274			rs7672435-A	rs7672435	0	7672435	intron_variant	0	NR	3E-10	9.52288		0.0025	[0.0017-0.0033] unit increase	Affymetrix, Illumina [NR] (imputed)	N	serum alanine aminotransferase amount	http://purl.obolibrary.org/obo/OBA_2050062	GCST90428729	Genome-wide genotyping array
2024-05-14	38632349	Ghouse J	2024-04-17	Nat Genet	www.ncbi.nlm.nih.gov/pubmed/38632349	Integrative common and rare variant analyses provide insights into the genetic architecture of liver cirrhosis.	Alanine aminotransferase levels	1,010,710 European ancestry individuals		4p14	4	38717111		KLF3 - RNA5SP158	ENSG00000109787	ENSG00000222230		15594	41680	rs6531657-T	rs6531657	0	6531657	intergenic_variant	1	NR	4E-9	8.39794		0.0023	[0.0015-0.0031] unit increase	Affymetrix, Illumina [NR] (imputed)	N	serum alanine aminotransferase amount	http://purl.obolibrary.org/obo/OBA_2050062	GCST90428729	Genome-wide genotyping array
2024-05-14	38632349	Ghouse J	2024-04-17	Nat Genet	www.ncbi.nlm.nih.gov/pubmed/38632349	Integrative common and rare variant analyses provide insights into the genetic architecture of liver cirrhosis.	Alanine aminotransferase levels	1,010,710 European ancestry individuals		4q13.2	4	68491332		TMPRSS11E			ENSG00000087128			rs35088884-A	rs35088884	0	35088884	intron_variant	0	NR	3E-11	10.5229		0.0027	[0.0019-0.0035] unit increase	Affymetrix, Illumina [NR] (imputed)	N	serum alanine aminotransferase amount	http://purl.obolibrary.org/obo/OBA_2050062	GCST90428729	Genome-wide genotyping array
2024-05-14	38632349	Ghouse J	2024-04-17	Nat Genet	www.ncbi.nlm.nih.gov/pubmed/38632349	Integrative common and rare variant analyses provide insights into the genetic architecture of liver cirrhosis.	Alanine aminotransferase levels	1,010,710 European ancestry individuals		4q21.1	4	76495474		SHROOM3			ENSG00000138771			rs12500824-A	rs12500824	0	12500824	intron_variant	0	NR	5E-24	23.301		0.0041	[0.0033-0.0049] unit increase	Affymetrix, Illumina [NR] (imputed)	N	serum alanine aminotransferase amount	http://purl.obolibrary.org/obo/OBA_2050062	GCST90428729	Genome-wide genotyping array
2024-05-14	38632349	Ghouse J	2024-04-17	Nat Genet	www.ncbi.nlm.nih.gov/pubmed/38632349	Integrative common and rare variant analyses provide insights into the genetic architecture of liver cirrhosis.	Alanine aminotransferase levels	1,010,710 European ancestry individuals		4q21.3	4	86181102		MAPK10, MAPK10-AS1			ENSG00000109339, ENSG00000250062			rs114627598-C	rs114627598	0	114627598	intron_variant	0	NR	2E-10	9.69897		0.0057	[0.0039-0.0075] unit decrease	Affymetrix, Illumina [NR] (imputed)	N	serum alanine aminotransferase amount	http://purl.obolibrary.org/obo/OBA_2050062	GCST90428729	Genome-wide genotyping array
2024-05-14	38632349	Ghouse J	2024-04-17	Nat Genet	www.ncbi.nlm.nih.gov/pubmed/38632349	Integrative common and rare variant analyses provide insights into the genetic architecture of liver cirrhosis.	Alanine aminotransferase levels	1,010,710 European ancestry individuals		4q22.1	4	87291570		KLHL8 - MIR5705	ENSG00000145332	ENSG00000263981		51256	8925	rs13141441-A	rs13141441	0	13141441	intergenic_variant	1	NR	8E-102	101.097		0.0092	[0.0084-0.01] unit decrease	Affymetrix, Illumina [NR] (imputed)	N	serum alanine aminotransferase amount	http://purl.obolibrary.org/obo/OBA_2050062	GCST90428729	Genome-wide genotyping array
2024-05-14	38632349	Ghouse J	2024-04-17	Nat Genet	www.ncbi.nlm.nih.gov/pubmed/38632349	Integrative common and rare variant analyses provide insights into the genetic architecture of liver cirrhosis.	Alanine aminotransferase levels	1,010,710 European ancestry individuals		4q23	4	99566158		MTTP			ENSG00000138823			rs28431971-A	rs28431971	0	28431971	intron_variant	0	NR	3E-15	14.5229		0.0035	[0.0027-0.0043] unit decrease	Affymetrix, Illumina [NR] (imputed)	N	serum alanine aminotransferase amount	http://purl.obolibrary.org/obo/OBA_2050062	GCST90428729	Genome-wide genotyping array
2024-05-14	38632349	Ghouse J	2024-04-17	Nat Genet	www.ncbi.nlm.nih.gov/pubmed/38632349	Integrative common and rare variant analyses provide insights into the genetic architecture of liver cirrhosis.	Alanine aminotransferase levels	1,010,710 European ancestry individuals		4q24	4	102859366		UBE2D3			ENSG00000109332			rs223345-C	rs223345	0	223345	intergenic_variant	0	NR	4E-9	8.39794		0.0023	[0.0015-0.0031] unit decrease	Affymetrix, Illumina [NR] (imputed)	N	serum alanine aminotransferase amount	http://purl.obolibrary.org/obo/OBA_2050062	GCST90428729	Genome-wide genotyping array
2024-05-14	38632349	Ghouse J	2024-04-17	Nat Genet	www.ncbi.nlm.nih.gov/pubmed/38632349	Integrative common and rare variant analyses provide insights into the genetic architecture of liver cirrhosis.	Alanine aminotransferase levels	1,010,710 European ancestry individuals		4q31.21	4	144737912		HHIP			ENSG00000164161			rs11727676-C	rs11727676	0	11727676	synonymous_variant	0	NR	9E-14	13.0458		0.0048	[0.0034-0.0062] unit increase	Affymetrix, Illumina [NR] (imputed)	N	serum alanine aminotransferase amount	http://purl.obolibrary.org/obo/OBA_2050062	GCST90428729	Genome-wide genotyping array
2024-05-14	38632349	Ghouse J	2024-04-17	Nat Genet	www.ncbi.nlm.nih.gov/pubmed/38632349	Integrative common and rare variant analyses provide insights into the genetic architecture of liver cirrhosis.	Alanine aminotransferase levels	1,010,710 European ancestry individuals		4q31.22	4	145900258		ZNF827			ENSG00000151612			rs4835265-A	rs4835265	0	4835265	intron_variant	0	NR	9E-85	84.0458		0.0103	[0.0093-0.0113] unit increase	Affymetrix, Illumina [NR] (imputed)	N	serum alanine aminotransferase amount	http://purl.obolibrary.org/obo/OBA_2050062	GCST90428729	Genome-wide genotyping array
2024-05-14	38632349	Ghouse J	2024-04-17	Nat Genet	www.ncbi.nlm.nih.gov/pubmed/38632349	Integrative common and rare variant analyses provide insights into the genetic architecture of liver cirrhosis.	Alanine aminotransferase levels	1,010,710 European ancestry individuals		5p13.3	5	31021251		HPRT1P2 - RPL19P11	ENSG00000250587	ENSG00000241668		772358	32314	rs10075805-G	rs10075805	0	10075805	regulatory_region_variant	1	NR	5E-43	42.301		0.0059	[0.0051-0.0067] unit decrease	Affymetrix, Illumina [NR] (imputed)	N	serum alanine aminotransferase amount	http://purl.obolibrary.org/obo/OBA_2050062	GCST90428729	Genome-wide genotyping array
2024-05-14	38632349	Ghouse J	2024-04-17	Nat Genet	www.ncbi.nlm.nih.gov/pubmed/38632349	Integrative common and rare variant analyses provide insights into the genetic architecture of liver cirrhosis.	Alanine aminotransferase levels	1,010,710 European ancestry individuals		5q11.2	5	52897294		ITGA1			ENSG00000213949			rs4074793-G	rs4074793	0	4074793	intron_variant	0	NR	3E-15	14.5229		0.0058	[0.0044-0.0072] unit increase	Affymetrix, Illumina [NR] (imputed)	N	serum alanine aminotransferase amount	http://purl.obolibrary.org/obo/OBA_2050062	GCST90428729	Genome-wide genotyping array
2024-05-14	38632349	Ghouse J	2024-04-17	Nat Genet	www.ncbi.nlm.nih.gov/pubmed/38632349	Integrative common and rare variant analyses provide insights into the genetic architecture of liver cirrhosis.	Alanine aminotransferase levels	1,010,710 European ancestry individuals		5q11.2	5	53987800		ARL15			ENSG00000185305			rs1694068-T	rs1694068	0	1694068	intron_variant	0	NR	1E-10	10		0.0026	[0.0018-0.0034] unit decrease	Affymetrix, Illumina [NR] (imputed)	N	serum alanine aminotransferase amount	http://purl.obolibrary.org/obo/OBA_2050062	GCST90428729	Genome-wide genotyping array
2024-05-14	38632349	Ghouse J	2024-04-17	Nat Genet	www.ncbi.nlm.nih.gov/pubmed/38632349	Integrative common and rare variant analyses provide insights into the genetic architecture of liver cirrhosis.	Alanine aminotransferase levels	1,010,710 European ancestry individuals		5q11.2	5	56565637		C5orf67			ENSG00000225940			rs28650790-T	rs28650790	0	28650790	intergenic_variant	0	NR	3E-24	23.5229		0.005	[0.004-0.006] unit increase	Affymetrix, Illumina [NR] (imputed)	N	serum alanine aminotransferase amount	http://purl.obolibrary.org/obo/OBA_2050062	GCST90428729	Genome-wide genotyping array
2024-05-14	38632349	Ghouse J	2024-04-17	Nat Genet	www.ncbi.nlm.nih.gov/pubmed/38632349	Integrative common and rare variant analyses provide insights into the genetic architecture of liver cirrhosis.	Alanine aminotransferase levels	1,010,710 European ancestry individuals		5q12.1	5	59647634		PDE4D			ENSG00000113448			rs298023-A	rs298023	0	298023	intron_variant	0	NR	6E-9	8.22185		0.0033	[0.0021-0.0045] unit decrease	Affymetrix, Illumina [NR] (imputed)	N	serum alanine aminotransferase amount	http://purl.obolibrary.org/obo/OBA_2050062	GCST90428729	Genome-wide genotyping array
2024-05-14	38632349	Ghouse J	2024-04-17	Nat Genet	www.ncbi.nlm.nih.gov/pubmed/38632349	Integrative common and rare variant analyses provide insights into the genetic architecture of liver cirrhosis.	Alanine aminotransferase levels	1,010,710 European ancestry individuals		5q13.1	5	68418419		PIK3R1 - LINC02198	ENSG00000145675	ENSG00000249352		116598	364544	rs4976033-G	rs4976033	0	4976033	regulatory_region_variant	1	NR	4E-13	12.3979		0.0029	[0.0021-0.0037] unit increase	Affymetrix, Illumina [NR] (imputed)	N	serum alanine aminotransferase amount	http://purl.obolibrary.org/obo/OBA_2050062	GCST90428729	Genome-wide genotyping array
2024-05-14	38632349	Ghouse J	2024-04-17	Nat Genet	www.ncbi.nlm.nih.gov/pubmed/38632349	Integrative common and rare variant analyses provide insights into the genetic architecture of liver cirrhosis.	Alanine aminotransferase levels	1,010,710 European ancestry individuals		5q13.2	5	73623302		UTP15 - ARHGEF28	ENSG00000164338	ENSG00000214944		39922	2856	rs2544645-G	rs2544645	0	2544645	intergenic_variant	1	NR	3E-14	13.5229		0.0033	[0.0025-0.0041] unit increase	Affymetrix, Illumina [NR] (imputed)	N	serum alanine aminotransferase amount	http://purl.obolibrary.org/obo/OBA_2050062	GCST90428729	Genome-wide genotyping array
2024-05-14	38632349	Ghouse J	2024-04-17	Nat Genet	www.ncbi.nlm.nih.gov/pubmed/38632349	Integrative common and rare variant analyses provide insights into the genetic architecture of liver cirrhosis.	Alanine aminotransferase levels	1,010,710 European ancestry individuals		22q13.33	22	50446377		SBF1			ENSG00000100241			rs113795728-CCGGGTCT	rs113795728	0	113795728	3_prime_UTR_variant	0	NR	2E-10	9.69897		0.0037	[0.0025-0.0049] unit increase	Affymetrix, Illumina [NR] (imputed)	N	serum alanine aminotransferase amount	http://purl.obolibrary.org/obo/OBA_2050062	GCST90428729	Genome-wide genotyping array
2024-05-14	38632349	Ghouse J	2024-04-17	Nat Genet	www.ncbi.nlm.nih.gov/pubmed/38632349	Integrative common and rare variant analyses provide insights into the genetic architecture of liver cirrhosis.	Alanine aminotransferase levels	1,010,710 European ancestry individuals		15q15.1	15	40038428		SRP14			ENSG00000140319			rs8041057-C	rs8041057	0	8041057	intron_variant	0	NR	2E-26	25.699		0.0045	[0.0037-0.0053] unit increase	Affymetrix, Illumina [NR] (imputed)	N	serum alanine aminotransferase amount	http://purl.obolibrary.org/obo/OBA_2050062	GCST90428729	Genome-wide genotyping array
2024-05-14	38632349	Ghouse J	2024-04-17	Nat Genet	www.ncbi.nlm.nih.gov/pubmed/38632349	Integrative common and rare variant analyses provide insights into the genetic architecture of liver cirrhosis.	Alanine aminotransferase levels	1,010,710 European ancestry individuals		15q21.2	15	49574951		FAM227B			ENSG00000166262			rs12902794-T	rs12902794	0	12902794	intron_variant	0	NR	5E-9	8.30103		0.0026	[0.0018-0.0034] unit decrease	Affymetrix, Illumina [NR] (imputed)	N	serum alanine aminotransferase amount	http://purl.obolibrary.org/obo/OBA_2050062	GCST90428729	Genome-wide genotyping array
2024-05-14	38632349	Ghouse J	2024-04-17	Nat Genet	www.ncbi.nlm.nih.gov/pubmed/38632349	Integrative common and rare variant analyses provide insights into the genetic architecture of liver cirrhosis.	Alanine aminotransferase levels	1,010,710 European ancestry individuals		15q21.2	15	51244815		MIR4713HG, CYP19A1			ENSG00000259240, ENSG00000137869			rs10851498-C	rs10851498	0	10851498	intron_variant	0	NR	2E-9	8.69897		0.0023	[0.0015-0.0031] unit decrease	Affymetrix, Illumina [NR] (imputed)	N	serum alanine aminotransferase amount	http://purl.obolibrary.org/obo/OBA_2050062	GCST90428729	Genome-wide genotyping array
2024-05-14	38632349	Ghouse J	2024-04-17	Nat Genet	www.ncbi.nlm.nih.gov/pubmed/38632349	Integrative common and rare variant analyses provide insights into the genetic architecture of liver cirrhosis.	Alanine aminotransferase levels	1,010,710 European ancestry individuals		15q21.3	15	52706065		ATOSA			ENSG00000047346			rs6493573-T	rs6493573	0	6493573	intergenic_variant	0	NR	4E-9	8.39794		0.0024	[0.0016-0.0032] unit increase	Affymetrix, Illumina [NR] (imputed)	N	serum alanine aminotransferase amount	http://purl.obolibrary.org/obo/OBA_2050062	GCST90428729	Genome-wide genotyping array
2024-05-14	38632349	Ghouse J	2024-04-17	Nat Genet	www.ncbi.nlm.nih.gov/pubmed/38632349	Integrative common and rare variant analyses provide insights into the genetic architecture of liver cirrhosis.	Alanine aminotransferase levels	1,010,710 European ancestry individuals		15q21.3	15	58431280		ALDH1A2, LIPC			ENSG00000128918, ENSG00000166035			rs1077834-C	rs1077834	0	1077834	intergenic_variant	0	NR	8E-16	15.0969		0.0038	[0.0028-0.0048] unit decrease	Affymetrix, Illumina [NR] (imputed)	N	serum alanine aminotransferase amount	http://purl.obolibrary.org/obo/OBA_2050062	GCST90428729	Genome-wide genotyping array
2024-05-14	38632349	Ghouse J	2024-04-17	Nat Genet	www.ncbi.nlm.nih.gov/pubmed/38632349	Integrative common and rare variant analyses provide insights into the genetic architecture of liver cirrhosis.	Alanine aminotransferase levels	1,010,710 European ancestry individuals		15q22.2	15	60591082		RORA-AS1, RORA			ENSG00000245534, ENSG00000069667			rs339969-C	rs339969	0	339969	intron_variant	0	NR	8E-26	25.0969		0.0041	[0.0033-0.0049] unit decrease	Affymetrix, Illumina [NR] (imputed)	N	serum alanine aminotransferase amount	http://purl.obolibrary.org/obo/OBA_2050062	GCST90428729	Genome-wide genotyping array
2024-05-14	38632349	Ghouse J	2024-04-17	Nat Genet	www.ncbi.nlm.nih.gov/pubmed/38632349	Integrative common and rare variant analyses provide insights into the genetic architecture of liver cirrhosis.	Alanine aminotransferase levels	1,010,710 European ancestry individuals		15q22.31	15	63527228		USP3			ENSG00000140455			rs55848327-G	rs55848327	0	55848327	intron_variant	0	NR	6E-12	11.2218		0.0032	[0.0022-0.0042] unit increase	Affymetrix, Illumina [NR] (imputed)	N	serum alanine aminotransferase amount	http://purl.obolibrary.org/obo/OBA_2050062	GCST90428729	Genome-wide genotyping array
2022-07-25	35654975	Vujkovic M	2022-06-02	Nat Genet	www.ncbi.nlm.nih.gov/pubmed/35654975	A multiancestry genome-wide association study of unexplained chronic ALT elevation as a proxy for nonalcoholic fatty liver disease with histological and radiological validation.	Chronic elevation of alanine aminotransferase (cALT) levels	95,472 European ancestry cases, 68,725 European ancestry controls, 23,977 African American cases, 13,387 African American controls, 7,650 Hispanic cases, 7,468 Hispanic controls, 1,088 Asian ancestry cases, 828 Asian ancestry controls		1q41	1	220796686		MTARC1			ENSG00000186205			rs2642438-A	rs2642438	0	2642438	missense_variant	0	0.274	7E-24	23.1549		0.075	[0.061-0.089] unit decrease	NR [NR] (imputed)	N	serum alanine aminotransferase amount	http://purl.obolibrary.org/obo/OBA_2050062	GCST90129601	Genome-wide genotyping array
2022-07-25	35654975	Vujkovic M	2022-06-02	Nat Genet	www.ncbi.nlm.nih.gov/pubmed/35654975	A multiancestry genome-wide association study of unexplained chronic ALT elevation as a proxy for nonalcoholic fatty liver disease with histological and radiological validation.	Chronic elevation of alanine aminotransferase (cALT) levels	95,472 European ancestry cases, 68,725 European ancestry controls, 23,977 African American cases, 13,387 African American controls, 7,650 Hispanic cases, 7,468 Hispanic controls, 1,088 Asian ancestry cases, 828 Asian ancestry controls		6p21.32	6	32617278		HLA-DRB1 - HLA-DQA1	ENSG00000196126	ENSG00000196735		27430	10901	rs686250-A	rs686250	0	686250	intergenic_variant	1	0.415	3E-9	8.52288		0.039	[0.025-0.053] unit decrease	NR [NR] (imputed)	N	serum alanine aminotransferase amount	http://purl.obolibrary.org/obo/OBA_2050062	GCST90129601	Genome-wide genotyping array
2022-07-25	35654975	Vujkovic M	2022-06-02	Nat Genet	www.ncbi.nlm.nih.gov/pubmed/35654975	A multiancestry genome-wide association study of unexplained chronic ALT elevation as a proxy for nonalcoholic fatty liver disease with histological and radiological validation.	Chronic elevation of alanine aminotransferase (cALT) levels	95,472 European ancestry cases, 68,725 European ancestry controls, 23,977 African American cases, 13,387 African American controls, 7,650 Hispanic cases, 7,468 Hispanic controls, 1,088 Asian ancestry cases, 828 Asian ancestry controls		6p21.1	6	43789345		VEGFA - LINC02537	ENSG00000112715	ENSG00000283215		2858	55533	rs4711750-A	rs4711750	0	4711750	intergenic_variant	1	0.465	5E-8	7.30103		0.037	[0.023-0.051] unit increase	NR [NR] (imputed)	N	serum alanine aminotransferase amount	http://purl.obolibrary.org/obo/OBA_2050062	GCST90129601	Genome-wide genotyping array
2022-07-25	35654975	Vujkovic M	2022-06-02	Nat Genet	www.ncbi.nlm.nih.gov/pubmed/35654975	A multiancestry genome-wide association study of unexplained chronic ALT elevation as a proxy for nonalcoholic fatty liver disease with histological and radiological validation.	Chronic elevation of alanine aminotransferase (cALT) levels	95,472 European ancestry cases, 68,725 European ancestry controls, 23,977 African American cases, 13,387 African American controls, 7,650 Hispanic cases, 7,468 Hispanic controls, 1,088 Asian ancestry cases, 828 Asian ancestry controls		8q22.3	8	102657763		KLF10 - ADI1P2	ENSG00000155090	ENSG00000250684		2038	30554	rs4734654-G	rs4734654	0	4734654	regulatory_region_variant	1	0.342	2E-10	9.69897		0.044	[0.03-0.058] unit decrease	NR [NR] (imputed)	N	serum alanine aminotransferase amount	http://purl.obolibrary.org/obo/OBA_2050062	GCST90129601	Genome-wide genotyping array
2022-07-25	35654975	Vujkovic M	2022-06-02	Nat Genet	www.ncbi.nlm.nih.gov/pubmed/35654975	A multiancestry genome-wide association study of unexplained chronic ALT elevation as a proxy for nonalcoholic fatty liver disease with histological and radiological validation.	Chronic elevation of alanine aminotransferase (cALT) levels	95,472 European ancestry cases, 68,725 European ancestry controls, 23,977 African American cases, 13,387 African American controls, 7,650 Hispanic cases, 7,468 Hispanic controls, 1,088 Asian ancestry cases, 828 Asian ancestry controls		8q23.3	8	115618084		TRPS1			ENSG00000104447			rs2737217-A	rs2737217	0	2737217	intron_variant	0	0.392	4E-10	9.39794		0.044	[0.03-0.058] unit increase	NR [NR] (imputed)	N	serum alanine aminotransferase amount	http://purl.obolibrary.org/obo/OBA_2050062	GCST90129601	Genome-wide genotyping array
2022-07-25	35654975	Vujkovic M	2022-06-02	Nat Genet	www.ncbi.nlm.nih.gov/pubmed/35654975	A multiancestry genome-wide association study of unexplained chronic ALT elevation as a proxy for nonalcoholic fatty liver disease with histological and radiological validation.	Chronic elevation of alanine aminotransferase (cALT) levels	95,472 European ancestry cases, 68,725 European ancestry controls, 23,977 African American cases, 13,387 African American controls, 7,650 Hispanic cases, 7,468 Hispanic controls, 1,088 Asian ancestry cases, 828 Asian ancestry controls		9q32	9	114383763		AKNA			ENSG00000106948			rs7041363-G	rs7041363	0	7041363	intron_variant	0	0.459	1E-81	81		0.13	[0.12-0.14] unit decrease	NR [NR] (imputed)	N	serum alanine aminotransferase amount	http://purl.obolibrary.org/obo/OBA_2050062	GCST90129601	Genome-wide genotyping array
2022-07-25	35654975	Vujkovic M	2022-06-02	Nat Genet	www.ncbi.nlm.nih.gov/pubmed/35654975	A multiancestry genome-wide association study of unexplained chronic ALT elevation as a proxy for nonalcoholic fatty liver disease with histological and radiological validation.	Chronic elevation of alanine aminotransferase (cALT) levels	95,472 European ancestry cases, 68,725 European ancestry controls, 23,977 African American cases, 13,387 African American controls, 7,650 Hispanic cases, 7,468 Hispanic controls, 1,088 Asian ancestry cases, 828 Asian ancestry controls		9q34.2	9	133261662		ABO			ENSG00000175164			rs687621-G	rs687621	0	687621	intron_variant	0	0.354	8E-11	10.0969		0.043	[0.029-0.057] unit increase	NR [NR] (imputed)	N	serum alanine aminotransferase amount	http://purl.obolibrary.org/obo/OBA_2050062	GCST90129601	Genome-wide genotyping array
2022-07-25	35654975	Vujkovic M	2022-06-02	Nat Genet	www.ncbi.nlm.nih.gov/pubmed/35654975	A multiancestry genome-wide association study of unexplained chronic ALT elevation as a proxy for nonalcoholic fatty liver disease with histological and radiological validation.	Chronic elevation of alanine aminotransferase (cALT) levels	95,472 European ancestry cases, 68,725 European ancestry controls, 23,977 African American cases, 13,387 African American controls, 7,650 Hispanic cases, 7,468 Hispanic controls, 1,088 Asian ancestry cases, 828 Asian ancestry controls		11p15.4	11	5679844		TRIM5			ENSG00000132256			rs11601507-A	rs11601507	0	11601507	missense_variant	0	0.072	2E-14	13.699		0.099	[0.074-0.124] unit increase	NR [NR] (imputed)	N	serum alanine aminotransferase amount	http://purl.obolibrary.org/obo/OBA_2050062	GCST90129601	Genome-wide genotyping array
2022-07-25	35654975	Vujkovic M	2022-06-02	Nat Genet	www.ncbi.nlm.nih.gov/pubmed/35654975	A multiancestry genome-wide association study of unexplained chronic ALT elevation as a proxy for nonalcoholic fatty liver disease with histological and radiological validation.	Chronic elevation of alanine aminotransferase (cALT) levels	95,472 European ancestry cases, 68,725 European ancestry controls, 23,977 African American cases, 13,387 African American controls, 7,650 Hispanic cases, 7,468 Hispanic controls, 1,088 Asian ancestry cases, 828 Asian ancestry controls		12q13.12	12	49349359		DNAJC22			ENSG00000178401			rs146774114-A	rs146774114	0	146774114	missense_variant	0	0.015	3E-8	7.52288		0.157	[0.1-0.21] unit decrease	NR [NR] (imputed)	N	serum alanine aminotransferase amount	http://purl.obolibrary.org/obo/OBA_2050062	GCST90129601	Genome-wide genotyping array
2022-07-25	35654975	Vujkovic M	2022-06-02	Nat Genet	www.ncbi.nlm.nih.gov/pubmed/35654975	A multiancestry genome-wide association study of unexplained chronic ALT elevation as a proxy for nonalcoholic fatty liver disease with histological and radiological validation.	Chronic elevation of alanine aminotransferase (cALT) levels	95,472 European ancestry cases, 68,725 European ancestry controls, 23,977 African American cases, 13,387 African American controls, 7,650 Hispanic cases, 7,468 Hispanic controls, 1,088 Asian ancestry cases, 828 Asian ancestry controls		12q13.13	12	52884728		KRT78 - RPL7P41	ENSG00000170423	ENSG00000241146		35636	701	rs9668670-T	rs9668670	0	9668670	regulatory_region_variant	1	0.346	3E-15	14.5229		0.054	[0.04-0.068] unit decrease	NR [NR] (imputed)	N	serum alanine aminotransferase amount	http://purl.obolibrary.org/obo/OBA_2050062	GCST90129601	Genome-wide genotyping array
2022-07-25	35654975	Vujkovic M	2022-06-02	Nat Genet	www.ncbi.nlm.nih.gov/pubmed/35654975	A multiancestry genome-wide association study of unexplained chronic ALT elevation as a proxy for nonalcoholic fatty liver disease with histological and radiological validation.	Chronic elevation of alanine aminotransferase (cALT) levels	95,472 European ancestry cases, 68,725 European ancestry controls, 23,977 African American cases, 13,387 African American controls, 7,650 Hispanic cases, 7,468 Hispanic controls, 1,088 Asian ancestry cases, 828 Asian ancestry controls		12q24.31	12	122073332		LINC02985 - MLXIP	ENSG00000256546	ENSG00000175727		4546	5424	rs34123446-G	rs34123446	0	34123446	intergenic_variant	1	0.444	3E-11	10.5229		0.043	[0.029-0.057] unit decrease	NR [NR] (imputed)	N	serum alanine aminotransferase amount	http://purl.obolibrary.org/obo/OBA_2050062	GCST90129601	Genome-wide genotyping array
2022-07-25	35654975	Vujkovic M	2022-06-02	Nat Genet	www.ncbi.nlm.nih.gov/pubmed/35654975	A multiancestry genome-wide association study of unexplained chronic ALT elevation as a proxy for nonalcoholic fatty liver disease with histological and radiological validation.	Chronic elevation of alanine aminotransferase (cALT) levels	95,472 European ancestry cases, 68,725 European ancestry controls, 23,977 African American cases, 13,387 African American controls, 7,650 Hispanic cases, 7,468 Hispanic controls, 1,088 Asian ancestry cases, 828 Asian ancestry controls		14q12	14	24402720		NYNRIN			ENSG00000205978			rs11621792-T	rs11621792	0	11621792	intron_variant	0	0.415	5E-10	9.30103		0.042	[0.028-0.056] unit increase	NR [NR] (imputed)	N	serum alanine aminotransferase amount	http://purl.obolibrary.org/obo/OBA_2050062	GCST90129601	Genome-wide genotyping array
2022-07-25	35654975	Vujkovic M	2022-06-02	Nat Genet	www.ncbi.nlm.nih.gov/pubmed/35654975	A multiancestry genome-wide association study of unexplained chronic ALT elevation as a proxy for nonalcoholic fatty liver disease with histological and radiological validation.	Chronic elevation of alanine aminotransferase (cALT) levels	95,472 European ancestry cases, 68,725 European ancestry controls, 23,977 African American cases, 13,387 African American controls, 7,650 Hispanic cases, 7,468 Hispanic controls, 1,088 Asian ancestry cases, 828 Asian ancestry controls		15q24.1	15	73679020		NPTN - CD276	ENSG00000156642	ENSG00000103855		44886	4946	rs3935942-A	rs3935942	0	3935942	intergenic_variant	1	0.384	3E-15	14.5229		0.055	[0.041-0.069] unit increase	NR [NR] (imputed)	N	serum alanine aminotransferase amount	http://purl.obolibrary.org/obo/OBA_2050062	GCST90129601	Genome-wide genotyping array
2022-07-25	35654975	Vujkovic M	2022-06-02	Nat Genet	www.ncbi.nlm.nih.gov/pubmed/35654975	A multiancestry genome-wide association study of unexplained chronic ALT elevation as a proxy for nonalcoholic fatty liver disease with histological and radiological validation.	Chronic elevation of alanine aminotransferase (cALT) levels	95,472 European ancestry cases, 68,725 European ancestry controls, 23,977 African American cases, 13,387 African American controls, 7,650 Hispanic cases, 7,468 Hispanic controls, 1,088 Asian ancestry cases, 828 Asian ancestry controls		16q23.3	16	83946924		MLYCD, OSGIN1			ENSG00000103150, ENSG00000140961			rs4782568-G	rs4782568	0	4782568	intergenic_variant	0	0.42	9E-21	20.0458		0.064	[0.05-0.078] unit decrease	NR [NR] (imputed)	N	serum alanine aminotransferase amount	http://purl.obolibrary.org/obo/OBA_2050062	GCST90129601	Genome-wide genotyping array
2022-07-25	35654975	Vujkovic M	2022-06-02	Nat Genet	www.ncbi.nlm.nih.gov/pubmed/35654975	A multiancestry genome-wide association study of unexplained chronic ALT elevation as a proxy for nonalcoholic fatty liver disease with histological and radiological validation.	Chronic elevation of alanine aminotransferase (cALT) levels	95,472 European ancestry cases, 68,725 European ancestry controls, 23,977 African American cases, 13,387 African American controls, 7,650 Hispanic cases, 7,468 Hispanic controls, 1,088 Asian ancestry cases, 828 Asian ancestry controls		17q21.33	17	49868097		TAC4 - RNU6-1313P	ENSG00000176358	ENSG00000199492		20028	97978	rs8082024-C	rs8082024	0	8082024	intergenic_variant	1	0.322	2E-8	7.69897		0.042	[0.028-0.056] unit increase	NR [NR] (imputed)	N	serum alanine aminotransferase amount	http://purl.obolibrary.org/obo/OBA_2050062	GCST90129601	Genome-wide genotyping array
2022-07-25	35654975	Vujkovic M	2022-06-02	Nat Genet	www.ncbi.nlm.nih.gov/pubmed/35654975	A multiancestry genome-wide association study of unexplained chronic ALT elevation as a proxy for nonalcoholic fatty liver disease with histological and radiological validation.	Chronic elevation of alanine aminotransferase (cALT) levels	95,472 European ancestry cases, 68,725 European ancestry controls, 23,977 African American cases, 13,387 African American controls, 7,650 Hispanic cases, 7,468 Hispanic controls, 1,088 Asian ancestry cases, 828 Asian ancestry controls		20q12	20	40513876		LINC01370 - MAFB	ENSG00000237767	ENSG00000204103		469814	171972	rs2207132-A	rs2207132	0	2207132	intergenic_variant	1	0.028	2E-10	9.69897		0.178	[0.12-0.23] unit increase	NR [NR] (imputed)	N	serum alanine aminotransferase amount	http://purl.obolibrary.org/obo/OBA_2050062	GCST90129601	Genome-wide genotyping array
2022-07-25	35654975	Vujkovic M	2022-06-02	Nat Genet	www.ncbi.nlm.nih.gov/pubmed/35654975	A multiancestry genome-wide association study of unexplained chronic ALT elevation as a proxy for nonalcoholic fatty liver disease with histological and radiological validation.	Chronic elevation of alanine aminotransferase (cALT) levels	95,472 European ancestry cases, 68,725 European ancestry controls, 23,977 African American cases, 13,387 African American controls, 7,650 Hispanic cases, 7,468 Hispanic controls, 1,088 Asian ancestry cases, 828 Asian ancestry controls		22q12.3	22	36168122		APOL3 - MTCO1P20	ENSG00000128284	ENSG00000233764		1945	4300	rs132665-G	rs132665	0	132665	intergenic_variant	1	0.145	1E-11	11		0.066	[0.047-0.085] unit decrease	NR [NR] (imputed)	N	serum alanine aminotransferase amount	http://purl.obolibrary.org/obo/OBA_2050062	GCST90129601	Genome-wide genotyping array
2022-07-25	35654975	Vujkovic M	2022-06-02	Nat Genet	www.ncbi.nlm.nih.gov/pubmed/35654975	A multiancestry genome-wide association study of unexplained chronic ALT elevation as a proxy for nonalcoholic fatty liver disease with histological and radiological validation.	Chronic elevation of alanine aminotransferase (cALT) levels	95,472 European ancestry cases, 68,725 European ancestry controls, 23,977 African American cases, 13,387 African American controls, 7,650 Hispanic cases, 7,468 Hispanic controls, 1,088 Asian ancestry cases, 828 Asian ancestry controls		1p22.1	1	93322310		CCDC18-AS1			ENSG00000223745			rs6541349-C	rs6541349	0	6541349	intergenic_variant	0	0.268	2E-9	8.69897		0.049	[0.033-0.065] unit increase	NR [NR] (imputed)	N	serum alanine aminotransferase amount	http://purl.obolibrary.org/obo/OBA_2050062	GCST90129601	Genome-wide genotyping array
2022-07-25	35654975	Vujkovic M	2022-06-02	Nat Genet	www.ncbi.nlm.nih.gov/pubmed/35654975	A multiancestry genome-wide association study of unexplained chronic ALT elevation as a proxy for nonalcoholic fatty liver disease with histological and radiological validation.	Chronic elevation of alanine aminotransferase (cALT) levels	95,472 European ancestry cases, 68,725 European ancestry controls, 23,977 African American cases, 13,387 African American controls, 7,650 Hispanic cases, 7,468 Hispanic controls, 1,088 Asian ancestry cases, 828 Asian ancestry controls		2q11.2	2	101047122		TBC1D8			ENSG00000204634			rs6543007-T	rs6543007	0	6543007	intron_variant	0	0.431	5E-8	7.30103		0.036	[0.022-0.05] unit increase	NR [NR] (imputed)	N	serum alanine aminotransferase amount	http://purl.obolibrary.org/obo/OBA_2050062	GCST90129601	Genome-wide genotyping array
2022-07-25	35654975	Vujkovic M	2022-06-02	Nat Genet	www.ncbi.nlm.nih.gov/pubmed/35654975	A multiancestry genome-wide association study of unexplained chronic ALT elevation as a proxy for nonalcoholic fatty liver disease with histological and radiological validation.	Chronic elevation of alanine aminotransferase (cALT) levels	95,472 European ancestry cases, 68,725 European ancestry controls, 23,977 African American cases, 13,387 African American controls, 7,650 Hispanic cases, 7,468 Hispanic controls, 1,088 Asian ancestry cases, 828 Asian ancestry controls		2q13	2	112012557		MERTK			ENSG00000153208			rs11683409-G	rs11683409	0	11683409	intron_variant	0	0.41	9E-12	11.0458		0.044	[0.03-0.058] unit increase	NR [NR] (imputed)	N	serum alanine aminotransferase amount	http://purl.obolibrary.org/obo/OBA_2050062	GCST90129601	Genome-wide genotyping array
2022-07-25	35654975	Vujkovic M	2022-06-02	Nat Genet	www.ncbi.nlm.nih.gov/pubmed/35654975	A multiancestry genome-wide association study of unexplained chronic ALT elevation as a proxy for nonalcoholic fatty liver disease with histological and radiological validation.	Chronic elevation of alanine aminotransferase (cALT) levels	95,472 European ancestry cases, 68,725 European ancestry controls, 23,977 African American cases, 13,387 African American controls, 7,650 Hispanic cases, 7,468 Hispanic controls, 1,088 Asian ancestry cases, 828 Asian ancestry controls		2q33.1	2	201338068		FLACC1, CASP8			ENSG00000155749, ENSG00000064012			rs10201587-G	rs10201587	0	10201587	intron_variant	0	0.477	4E-12	11.3979		0.044	[0.032-0.056] unit decrease	NR [NR] (imputed)	N	serum alanine aminotransferase amount	http://purl.obolibrary.org/obo/OBA_2050062	GCST90129601	Genome-wide genotyping array
2022-07-25	35654975	Vujkovic M	2022-06-02	Nat Genet	www.ncbi.nlm.nih.gov/pubmed/35654975	A multiancestry genome-wide association study of unexplained chronic ALT elevation as a proxy for nonalcoholic fatty liver disease with histological and radiological validation.	Chronic elevation of alanine aminotransferase (cALT) levels	95,472 European ancestry cases, 68,725 European ancestry controls, 23,977 African American cases, 13,387 African American controls, 7,650 Hispanic cases, 7,468 Hispanic controls, 1,088 Asian ancestry cases, 828 Asian ancestry controls		2q37.1	2	232645301		EFHD1			ENSG00000115468			rs11683367-C	rs11683367	0	11683367	intron_variant	0	0.402	6E-18	17.2218		0.057	[0.043-0.071] unit decrease	NR [NR] (imputed)	N	serum alanine aminotransferase amount	http://purl.obolibrary.org/obo/OBA_2050062	GCST90129601	Genome-wide genotyping array
2022-07-25	35654975	Vujkovic M	2022-06-02	Nat Genet	www.ncbi.nlm.nih.gov/pubmed/35654975	A multiancestry genome-wide association study of unexplained chronic ALT elevation as a proxy for nonalcoholic fatty liver disease with histological and radiological validation.	Chronic elevation of alanine aminotransferase (cALT) levels	95,472 European ancestry cases, 68,725 European ancestry controls, 23,977 African American cases, 13,387 African American controls, 7,650 Hispanic cases, 7,468 Hispanic controls, 1,088 Asian ancestry cases, 828 Asian ancestry controls		3q25.1	3	149404644		TM4SF1-AS1 - RPL32P8	ENSG00000240541	ENSG00000240246		18040	28400	rs934295-A	rs934295	0	934295	intergenic_variant	1	0.36	3E-16	15.5229		0.058	[0.044-0.072] unit increase	NR [NR] (imputed)	N	serum alanine aminotransferase amount	http://purl.obolibrary.org/obo/OBA_2050062	GCST90129601	Genome-wide genotyping array
2022-07-25	35654975	Vujkovic M	2022-06-02	Nat Genet	www.ncbi.nlm.nih.gov/pubmed/35654975	A multiancestry genome-wide association study of unexplained chronic ALT elevation as a proxy for nonalcoholic fatty liver disease with histological and radiological validation.	Chronic elevation of alanine aminotransferase (cALT) levels	95,472 European ancestry cases, 68,725 European ancestry controls, 23,977 African American cases, 13,387 African American controls, 7,650 Hispanic cases, 7,468 Hispanic controls, 1,088 Asian ancestry cases, 828 Asian ancestry controls		3q26.2	3	171014953		SLC2A2			ENSG00000163581			rs61791108-A	rs61791108	0	61791108	intron_variant	0	0.03	3E-9	8.52288		0.111	[0.074-0.148] unit increase	NR [NR] (imputed)	N	serum alanine aminotransferase amount	http://purl.obolibrary.org/obo/OBA_2050062	GCST90129601	Genome-wide genotyping array
2022-07-25	35654975	Vujkovic M	2022-06-02	Nat Genet	www.ncbi.nlm.nih.gov/pubmed/35654975	A multiancestry genome-wide association study of unexplained chronic ALT elevation as a proxy for nonalcoholic fatty liver disease with histological and radiological validation.	Chronic elevation of alanine aminotransferase (cALT) levels	95,472 European ancestry cases, 68,725 European ancestry controls, 23,977 African American cases, 13,387 African American controls, 7,650 Hispanic cases, 7,468 Hispanic controls, 1,088 Asian ancestry cases, 828 Asian ancestry controls		3q26.31	3	172556442		LINC02068			ENSG00000223387			rs574044675-C	rs574044675	0	574044675	intergenic_variant	0	0.023	2E-19	18.699		0.235	[0.18-0.29] unit decrease	NR [NR] (imputed)	N	serum alanine aminotransferase amount	http://purl.obolibrary.org/obo/OBA_2050062	GCST90129601	Genome-wide genotyping array
2022-07-25	35654975	Vujkovic M	2022-06-02	Nat Genet	www.ncbi.nlm.nih.gov/pubmed/35654975	A multiancestry genome-wide association study of unexplained chronic ALT elevation as a proxy for nonalcoholic fatty liver disease with histological and radiological validation.	Chronic elevation of alanine aminotransferase (cALT) levels	95,472 European ancestry cases, 68,725 European ancestry controls, 23,977 African American cases, 13,387 African American controls, 7,650 Hispanic cases, 7,468 Hispanic controls, 1,088 Asian ancestry cases, 828 Asian ancestry controls		3q23	3	142933717		HLMR1			ENSG00000243818			rs4683438-T	rs4683438	0	4683438	intergenic_variant	0	0.338	5E-12	11.301		0.047	[0.033-0.061] unit decrease	NR [NR] (imputed)	N	serum alanine aminotransferase amount	http://purl.obolibrary.org/obo/OBA_2050062	GCST90129601	Genome-wide genotyping array
2022-07-25	35654975	Vujkovic M	2022-06-02	Nat Genet	www.ncbi.nlm.nih.gov/pubmed/35654975	A multiancestry genome-wide association study of unexplained chronic ALT elevation as a proxy for nonalcoholic fatty liver disease with histological and radiological validation.	Chronic elevation of alanine aminotransferase (cALT) levels	95,472 European ancestry cases, 68,725 European ancestry controls, 23,977 African American cases, 13,387 African American controls, 7,650 Hispanic cases, 7,468 Hispanic controls, 1,088 Asian ancestry cases, 828 Asian ancestry controls		2q14.1	2	113083453		IL1F10 - RNU6-1180P	ENSG00000136697	ENSG00000201805		7610	3352	rs6734238-G	rs6734238	0	6734238	intergenic_variant	1	0.407	5E-19	18.301		0.057	[0.045-0.069] unit decrease	NR [NR] (imputed)	N	serum alanine aminotransferase amount	http://purl.obolibrary.org/obo/OBA_2050062	GCST90129601	Genome-wide genotyping array
2022-07-25	35654975	Vujkovic M	2022-06-02	Nat Genet	www.ncbi.nlm.nih.gov/pubmed/35654975	A multiancestry genome-wide association study of unexplained chronic ALT elevation as a proxy for nonalcoholic fatty liver disease with histological and radiological validation.	Chronic elevation of alanine aminotransferase (cALT) levels	95,472 European ancestry cases, 68,725 European ancestry controls, 23,977 African American cases, 13,387 African American controls, 7,650 Hispanic cases, 7,468 Hispanic controls, 1,088 Asian ancestry cases, 828 Asian ancestry controls		2q24.3	2	164672366		COBLL1			ENSG00000082438			rs13389219-T	rs13389219	0	13389219	intergenic_variant	0	0.432	8E-16	15.0969		0.053	[0.039-0.067] unit decrease	NR [NR] (imputed)	N	serum alanine aminotransferase amount	http://purl.obolibrary.org/obo/OBA_2050062	GCST90129601	Genome-wide genotyping array
2022-07-25	35654975	Vujkovic M	2022-06-02	Nat Genet	www.ncbi.nlm.nih.gov/pubmed/35654975	A multiancestry genome-wide association study of unexplained chronic ALT elevation as a proxy for nonalcoholic fatty liver disease with histological and radiological validation.	Chronic elevation of alanine aminotransferase (cALT) levels	95,472 European ancestry cases, 68,725 European ancestry controls, 23,977 African American cases, 13,387 African American controls, 7,650 Hispanic cases, 7,468 Hispanic controls, 1,088 Asian ancestry cases, 828 Asian ancestry controls		3p25.2	3	12288284		PPARG			ENSG00000132170			rs17036160-T	rs17036160	0	17036160	intron_variant	0	0.115	3E-10	9.52288		0.068	[0.046-0.09] unit decrease	NR [NR] (imputed)	N	serum alanine aminotransferase amount	http://purl.obolibrary.org/obo/OBA_2050062	GCST90129601	Genome-wide genotyping array
2022-07-25	35654975	Vujkovic M	2022-06-02	Nat Genet	www.ncbi.nlm.nih.gov/pubmed/35654975	A multiancestry genome-wide association study of unexplained chronic ALT elevation as a proxy for nonalcoholic fatty liver disease with histological and radiological validation.	Chronic elevation of alanine aminotransferase (cALT) levels	95,472 European ancestry cases, 68,725 European ancestry controls, 23,977 African American cases, 13,387 African American controls, 7,650 Hispanic cases, 7,468 Hispanic controls, 1,088 Asian ancestry cases, 828 Asian ancestry controls		4q22.1	4	87308948		HSD17B13			ENSG00000170509			rs10433937-G	rs10433937	0	10433937	intron_variant	0	0.255	5E-26	25.301		0.081	[0.065-0.097] unit decrease	NR [NR] (imputed)	N	serum alanine aminotransferase amount	http://purl.obolibrary.org/obo/OBA_2050062	GCST90129601	Genome-wide genotyping array
2022-07-25	35654975	Vujkovic M	2022-06-02	Nat Genet	www.ncbi.nlm.nih.gov/pubmed/35654975	A multiancestry genome-wide association study of unexplained chronic ALT elevation as a proxy for nonalcoholic fatty liver disease with histological and radiological validation.	Chronic elevation of alanine aminotransferase (cALT) levels	95,472 European ancestry cases, 68,725 European ancestry controls, 23,977 African American cases, 13,387 African American controls, 7,650 Hispanic cases, 7,468 Hispanic controls, 1,088 Asian ancestry cases, 828 Asian ancestry controls		4q23	4	99575734		MTTP			ENSG00000138823			rs17598226-G	rs17598226	0	17598226	intron_variant	0	0.261	6E-9	8.22185		0.042	[0.028-0.056] unit decrease	NR [NR] (imputed)	N	serum alanine aminotransferase amount	http://purl.obolibrary.org/obo/OBA_2050062	GCST90129601	Genome-wide genotyping array
2022-07-25	35654975	Vujkovic M	2022-06-02	Nat Genet	www.ncbi.nlm.nih.gov/pubmed/35654975	A multiancestry genome-wide association study of unexplained chronic ALT elevation as a proxy for nonalcoholic fatty liver disease with histological and radiological validation.	Chronic elevation of alanine aminotransferase (cALT) levels	95,472 European ancestry cases, 68,725 European ancestry controls, 23,977 African American cases, 13,387 African American controls, 7,650 Hispanic cases, 7,468 Hispanic controls, 1,088 Asian ancestry cases, 828 Asian ancestry controls		8p23.1	8	9326086		PPP1R3B-DT			ENSG00000248538			rs4841132-A	rs4841132	0	4841132	intergenic_variant	0	0.106	7E-32	31.1549		0.123	[0.1-0.14] unit increase	NR [NR] (imputed)	N	serum alanine aminotransferase amount	http://purl.obolibrary.org/obo/OBA_2050062	GCST90129601	Genome-wide genotyping array
2022-07-25	35654975	Vujkovic M	2022-06-02	Nat Genet	www.ncbi.nlm.nih.gov/pubmed/35654975	A multiancestry genome-wide association study of unexplained chronic ALT elevation as a proxy for nonalcoholic fatty liver disease with histological and radiological validation.	Chronic elevation of alanine aminotransferase (cALT) levels	95,472 European ancestry cases, 68,725 European ancestry controls, 23,977 African American cases, 13,387 African American controls, 7,650 Hispanic cases, 7,468 Hispanic controls, 1,088 Asian ancestry cases, 828 Asian ancestry controls		8q24.13	8	125495066		TRIB1AL			ENSG00000253111			rs2980888-T	rs2980888	0	2980888	intergenic_variant	0	0.286	4E-72	71.3979		0.13	[0.12-0.14] unit increase	NR [NR] (imputed)	N	serum alanine aminotransferase amount	http://purl.obolibrary.org/obo/OBA_2050062	GCST90129601	Genome-wide genotyping array
2022-07-25	35654975	Vujkovic M	2022-06-02	Nat Genet	www.ncbi.nlm.nih.gov/pubmed/35654975	A multiancestry genome-wide association study of unexplained chronic ALT elevation as a proxy for nonalcoholic fatty liver disease with histological and radiological validation.	Chronic elevation of alanine aminotransferase (cALT) levels	95,472 European ancestry cases, 68,725 European ancestry controls, 23,977 African American cases, 13,387 African American controls, 7,650 Hispanic cases, 7,468 Hispanic controls, 1,088 Asian ancestry cases, 828 Asian ancestry controls		10q24.31	10	100164661		ERLIN1			ENSG00000107566			rs10883451-C	rs10883451	0	10883451	intron_variant	0	0.437	3E-112	111.523		0.152	[0.14-0.17] unit decrease	NR [NR] (imputed)	N	serum alanine aminotransferase amount	http://purl.obolibrary.org/obo/OBA_2050062	GCST90129601	Genome-wide genotyping array
2022-07-25	35654975	Vujkovic M	2022-06-02	Nat Genet	www.ncbi.nlm.nih.gov/pubmed/35654975	A multiancestry genome-wide association study of unexplained chronic ALT elevation as a proxy for nonalcoholic fatty liver disease with histological and radiological validation.	Chronic elevation of alanine aminotransferase (cALT) levels	95,472 European ancestry cases, 68,725 European ancestry controls, 23,977 African American cases, 13,387 African American controls, 7,650 Hispanic cases, 7,468 Hispanic controls, 1,088 Asian ancestry cases, 828 Asian ancestry controls		10q25.2	10	112187282		GPAM			ENSG00000119927			rs4918722-C	rs4918722	0	4918722	intergenic_variant	0	0.277	2E-23	22.699		0.077	[0.061-0.093] unit increase	NR [NR] (imputed)	N	serum alanine aminotransferase amount	http://purl.obolibrary.org/obo/OBA_2050062	GCST90129601	Genome-wide genotyping array
2022-07-25	35654975	Vujkovic M	2022-06-02	Nat Genet	www.ncbi.nlm.nih.gov/pubmed/35654975	A multiancestry genome-wide association study of unexplained chronic ALT elevation as a proxy for nonalcoholic fatty liver disease with histological and radiological validation.	Chronic elevation of alanine aminotransferase (cALT) levels	95,472 European ancestry cases, 68,725 European ancestry controls, 23,977 African American cases, 13,387 African American controls, 7,650 Hispanic cases, 7,468 Hispanic controls, 1,088 Asian ancestry cases, 828 Asian ancestry controls		14q32.13	14	94378610		SERPINA1			ENSG00000197249			rs28929474-T	rs28929474	0	28929474	missense_variant	0	0.017	9E-73	72.0458		0.492	[0.44-0.54] unit increase	NR [NR] (imputed)	N	serum alanine aminotransferase amount	http://purl.obolibrary.org/obo/OBA_2050062	GCST90129601	Genome-wide genotyping array
2022-07-25	35654975	Vujkovic M	2022-06-02	Nat Genet	www.ncbi.nlm.nih.gov/pubmed/35654975	A multiancestry genome-wide association study of unexplained chronic ALT elevation as a proxy for nonalcoholic fatty liver disease with histological and radiological validation.	Chronic elevation of alanine aminotransferase (cALT) levels	95,472 European ancestry cases, 68,725 European ancestry controls, 23,977 African American cases, 13,387 African American controls, 7,650 Hispanic cases, 7,468 Hispanic controls, 1,088 Asian ancestry cases, 828 Asian ancestry controls		16q12.2	16	53772541		FTO			ENSG00000140718			rs56094641-G	rs56094641	0	56094641	intron_variant	0	0.377	1E-9	9		0.042	[0.028-0.056] unit increase	NR [NR] (imputed)	N	serum alanine aminotransferase amount	http://purl.obolibrary.org/obo/OBA_2050062	GCST90129601	Genome-wide genotyping array
2022-07-25	35654975	Vujkovic M	2022-06-02	Nat Genet	www.ncbi.nlm.nih.gov/pubmed/35654975	A multiancestry genome-wide association study of unexplained chronic ALT elevation as a proxy for nonalcoholic fatty liver disease with histological and radiological validation.	Chronic elevation of alanine aminotransferase (cALT) levels	95,472 European ancestry cases, 68,725 European ancestry controls, 23,977 African American cases, 13,387 African American controls, 7,650 Hispanic cases, 7,468 Hispanic controls, 1,088 Asian ancestry cases, 828 Asian ancestry controls		17q24.2	17	66214462		APOH			ENSG00000091583			rs1801689-C	rs1801689	0	1801689	missense_variant	0	0.031	1E-18	18		0.17	[0.13-0.21] unit increase	NR [NR] (imputed)	N	serum alanine aminotransferase amount	http://purl.obolibrary.org/obo/OBA_2050062	GCST90129601	Genome-wide genotyping array
2022-07-25	35654975	Vujkovic M	2022-06-02	Nat Genet	www.ncbi.nlm.nih.gov/pubmed/35654975	A multiancestry genome-wide association study of unexplained chronic ALT elevation as a proxy for nonalcoholic fatty liver disease with histological and radiological validation.	Chronic elevation of alanine aminotransferase (cALT) levels	95,472 European ancestry cases, 68,725 European ancestry controls, 23,977 African American cases, 13,387 African American controls, 7,650 Hispanic cases, 7,468 Hispanic controls, 1,088 Asian ancestry cases, 828 Asian ancestry controls		19p13.11	19	18172130		PIK3R2 - IFI30	ENSG00000105647	ENSG00000216490		1590	1032	rs11668950-A	rs11668950	0	11668950	intron_variant	1	0.258	2E-10	9.69897		0.046	[0.032-0.06] unit increase	NR [NR] (imputed)	N	serum alanine aminotransferase amount	http://purl.obolibrary.org/obo/OBA_2050062	GCST90129601	Genome-wide genotyping array
2022-07-25	35654975	Vujkovic M	2022-06-02	Nat Genet	www.ncbi.nlm.nih.gov/pubmed/35654975	A multiancestry genome-wide association study of unexplained chronic ALT elevation as a proxy for nonalcoholic fatty liver disease with histological and radiological validation.	Chronic elevation of alanine aminotransferase (cALT) levels	95,472 European ancestry cases, 68,725 European ancestry controls, 23,977 African American cases, 13,387 African American controls, 7,650 Hispanic cases, 7,468 Hispanic controls, 1,088 Asian ancestry cases, 828 Asian ancestry controls		19p13.11	19	19268740		TM6SF2			ENSG00000213996			rs58542926-T	rs58542926	0	58542926	stop_gained	0	0.07	7E-62	61.1549		0.209	[0.18-0.23] unit increase	NR [NR] (imputed)	N	serum alanine aminotransferase amount	http://purl.obolibrary.org/obo/OBA_2050062	GCST90129601	Genome-wide genotyping array
2022-07-25	35654975	Vujkovic M	2022-06-02	Nat Genet	www.ncbi.nlm.nih.gov/pubmed/35654975	A multiancestry genome-wide association study of unexplained chronic ALT elevation as a proxy for nonalcoholic fatty liver disease with histological and radiological validation.	Chronic elevation of alanine aminotransferase (cALT) levels	95,472 European ancestry cases, 68,725 European ancestry controls, 23,977 African American cases, 13,387 African American controls, 7,650 Hispanic cases, 7,468 Hispanic controls, 1,088 Asian ancestry cases, 828 Asian ancestry controls		19q13.32	19	44915533		APOC1			ENSG00000130208			rs5117-C	rs5117	0	5117	intron_variant	0	0.231	2E-20	19.699		0.072	[0.056-0.088] unit decrease	NR [NR] (imputed)	N	serum alanine aminotransferase amount	http://purl.obolibrary.org/obo/OBA_2050062	GCST90129601	Genome-wide genotyping array
2022-07-25	35654975	Vujkovic M	2022-06-02	Nat Genet	www.ncbi.nlm.nih.gov/pubmed/35654975	A multiancestry genome-wide association study of unexplained chronic ALT elevation as a proxy for nonalcoholic fatty liver disease with histological and radiological validation.	Chronic elevation of alanine aminotransferase (cALT) levels	95,472 European ancestry cases, 68,725 European ancestry controls, 23,977 African American cases, 13,387 African American controls, 7,650 Hispanic cases, 7,468 Hispanic controls, 1,088 Asian ancestry cases, 828 Asian ancestry controls		22q13.31	22	43928850		PNPLA3			ENSG00000100344			rs738408-T	rs738408	0	738408	synonymous_variant	0	0.239	4E-273	272.398		0.267	[0.25-0.28] unit increase	NR [NR] (imputed)	N	serum alanine aminotransferase amount	http://purl.obolibrary.org/obo/OBA_2050062	GCST90129601	Genome-wide genotyping array
2022-07-25	35654975	Vujkovic M	2022-06-02	Nat Genet	www.ncbi.nlm.nih.gov/pubmed/35654975	A multiancestry genome-wide association study of unexplained chronic ALT elevation as a proxy for nonalcoholic fatty liver disease with histological and radiological validation.	Chronic elevation of alanine aminotransferase (cALT) levels	95,472 European ancestry cases, 68,725 European ancestry controls, 23,977 African American cases, 13,387 African American controls, 7,650 Hispanic cases, 7,468 Hispanic controls, 1,088 Asian ancestry cases, 828 Asian ancestry controls		1p36.13	1	16184399		EPHA2-AS1 - ARHGEF19	ENSG00000227959	ENSG00000142632		1251	13455	rs36086195-C	rs36086195	0	36086195	regulatory_region_variant	1	0.475	5E-10	9.30103		0.043	[0.029-0.057] unit decrease	NR [NR] (imputed)	N	serum alanine aminotransferase amount	http://purl.obolibrary.org/obo/OBA_2050062	GCST90129601	Genome-wide genotyping array
2022-07-25	35654975	Vujkovic M	2022-06-02	Nat Genet	www.ncbi.nlm.nih.gov/pubmed/35654975	A multiancestry genome-wide association study of unexplained chronic ALT elevation as a proxy for nonalcoholic fatty liver disease with histological and radiological validation.	Chronic elevation of alanine aminotransferase (cALT) levels	95,472 European ancestry cases, 68,725 European ancestry controls, 23,977 African American cases, 13,387 African American controls, 7,650 Hispanic cases, 7,468 Hispanic controls, 1,088 Asian ancestry cases, 828 Asian ancestry controls		1p36.11	1	26958422		KDF1			ENSG00000175707			rs79598313-T	rs79598313	0	79598313	intron_variant	0	0.021	5E-13	12.301		0.172	[0.12-0.22] unit increase	NR [NR] (imputed)	N	serum alanine aminotransferase amount	http://purl.obolibrary.org/obo/OBA_2050062	GCST90129601	Genome-wide genotyping array
2022-07-25	35654975	Vujkovic M	2022-06-02	Nat Genet	www.ncbi.nlm.nih.gov/pubmed/35654975	A multiancestry genome-wide association study of unexplained chronic ALT elevation as a proxy for nonalcoholic fatty liver disease with histological and radiological validation.	Chronic elevation of alanine aminotransferase (cALT) levels	95,472 European ancestry cases, 68,725 European ancestry controls, 23,977 African American cases, 13,387 African American controls, 7,650 Hispanic cases, 7,468 Hispanic controls, 1,088 Asian ancestry cases, 828 Asian ancestry controls		1q23.3	1	161673770		FCGR2B			ENSG00000072694			rs74816838-T	rs74816838	0	74816838	intron_variant	0	0.106	2E-10	9.69897		0.078	[0.054-0.102] unit increase	NR [NR] (imputed)	N	serum alanine aminotransferase amount	http://purl.obolibrary.org/obo/OBA_2050062	GCST90129601	Genome-wide genotyping array
2022-07-25	35654975	Vujkovic M	2022-06-02	Nat Genet	www.ncbi.nlm.nih.gov/pubmed/35654975	A multiancestry genome-wide association study of unexplained chronic ALT elevation as a proxy for nonalcoholic fatty liver disease with histological and radiological validation.	Chronic elevation of alanine aminotransferase (cALT) levels	95,472 European ancestry cases, 68,725 European ancestry controls, 23,977 African American cases, 13,387 African American controls, 7,650 Hispanic cases, 7,468 Hispanic controls, 1,088 Asian ancestry cases, 828 Asian ancestry controls		1q41	1	219552758		LYPLAL1-AS1 - ZC3H11B	ENSG00000228536	ENSG00000215817		2849	55254	rs1337101-T	rs1337101	0	1337101	intergenic_variant	1	0.297	2E-12	11.699		0.052	[0.038-0.066] unit decrease	NR [NR] (imputed)	N	serum alanine aminotransferase amount	http://purl.obolibrary.org/obo/OBA_2050062	GCST90129601	Genome-wide genotyping array
2022-07-25	35654975	Vujkovic M	2022-06-02	Nat Genet	www.ncbi.nlm.nih.gov/pubmed/35654975	A multiancestry genome-wide association study of unexplained chronic ALT elevation as a proxy for nonalcoholic fatty liver disease with histological and radiological validation.	Chronic elevation of alanine aminotransferase (cALT) levels	95,472 European ancestry cases, 68,725 European ancestry controls, 23,977 African American cases, 13,387 African American controls, 7,650 Hispanic cases, 7,468 Hispanic controls, 1,088 Asian ancestry cases, 828 Asian ancestry controls		2p22.2	2	36467354		CRIM1			ENSG00000150938			rs848559-T	rs848559	0	848559	intron_variant	0	0.141	2E-8	7.69897		0.055	[0.035-0.075] unit decrease	NR [NR] (imputed)	N	serum alanine aminotransferase amount	http://purl.obolibrary.org/obo/OBA_2050062	GCST90129601	Genome-wide genotyping array
2022-07-25	35654975	Vujkovic M	2022-06-02	Nat Genet	www.ncbi.nlm.nih.gov/pubmed/35654975	A multiancestry genome-wide association study of unexplained chronic ALT elevation as a proxy for nonalcoholic fatty liver disease with histological and radiological validation.	Chronic elevation of alanine aminotransferase (cALT) levels	95,472 European ancestry cases, 68,725 European ancestry controls, 23,977 African American cases, 13,387 African American controls, 7,650 Hispanic cases, 7,468 Hispanic controls, 1,088 Asian ancestry cases, 828 Asian ancestry controls		2q31.1	2	169028612		ABCB11			ENSG00000073734			rs73024760-T	rs73024760	0	73024760	intron_variant	0	0.045	8E-11	10.0969		0.104	[0.073-0.135] unit increase	NR [NR] (imputed)	N	serum alanine aminotransferase amount	http://purl.obolibrary.org/obo/OBA_2050062	GCST90129601	Genome-wide genotyping array
2022-07-25	35654975	Vujkovic M	2022-06-02	Nat Genet	www.ncbi.nlm.nih.gov/pubmed/35654975	A multiancestry genome-wide association study of unexplained chronic ALT elevation as a proxy for nonalcoholic fatty liver disease with histological and radiological validation.	Chronic elevation of alanine aminotransferase (cALT) levels	95,472 European ancestry cases, 68,725 European ancestry controls, 23,977 African American cases, 13,387 African American controls, 7,650 Hispanic cases, 7,468 Hispanic controls, 1,088 Asian ancestry cases, 828 Asian ancestry controls		2q36.3	2	226243730		NYAP2 - MIR5702	ENSG00000144460	ENSG00000263363		513843	414980	rs2943652-C	rs2943652	0	2943652	intergenic_variant	1	0.353	1E-19	19		0.062	[0.048-0.076] unit decrease	NR [NR] (imputed)	N	serum alanine aminotransferase amount	http://purl.obolibrary.org/obo/OBA_2050062	GCST90129601	Genome-wide genotyping array
2022-07-25	35654975	Vujkovic M	2022-06-02	Nat Genet	www.ncbi.nlm.nih.gov/pubmed/35654975	A multiancestry genome-wide association study of unexplained chronic ALT elevation as a proxy for nonalcoholic fatty liver disease with histological and radiological validation.	Chronic elevation of alanine aminotransferase (cALT) levels	95,472 European ancestry cases, 68,725 European ancestry controls, 23,977 African American cases, 13,387 African American controls, 7,650 Hispanic cases, 7,468 Hispanic controls, 1,088 Asian ancestry cases, 828 Asian ancestry controls		3q22.3	3	136286950		PCCB			ENSG00000114054			rs7653249-C	rs7653249	0	7653249	intron_variant	0	0.229	4E-22	21.3979		0.076	[0.06-0.092] unit decrease	NR [NR] (imputed)	N	serum alanine aminotransferase amount	http://purl.obolibrary.org/obo/OBA_2050062	GCST90129601	Genome-wide genotyping array
2022-07-25	35654975	Vujkovic M	2022-06-02	Nat Genet	www.ncbi.nlm.nih.gov/pubmed/35654975	A multiancestry genome-wide association study of unexplained chronic ALT elevation as a proxy for nonalcoholic fatty liver disease with histological and radiological validation.	Chronic elevation of alanine aminotransferase (cALT) levels	95,472 European ancestry cases, 68,725 European ancestry controls, 23,977 African American cases, 13,387 African American controls, 7,650 Hispanic cases, 7,468 Hispanic controls, 1,088 Asian ancestry cases, 828 Asian ancestry controls		4q21.1	4	76495474		SHROOM3			ENSG00000138771			rs12500824-A	rs12500824	0	12500824	intron_variant	0	0.391	8E-13	12.0969		0.047	[0.033-0.061] unit increase	NR [NR] (imputed)	N	serum alanine aminotransferase amount	http://purl.obolibrary.org/obo/OBA_2050062	GCST90129601	Genome-wide genotyping array
2022-07-25	35654975	Vujkovic M	2022-06-02	Nat Genet	www.ncbi.nlm.nih.gov/pubmed/35654975	A multiancestry genome-wide association study of unexplained chronic ALT elevation as a proxy for nonalcoholic fatty liver disease with histological and radiological validation.	Chronic elevation of alanine aminotransferase (cALT) levels	95,472 European ancestry cases, 68,725 European ancestry controls, 23,977 African American cases, 13,387 African American controls, 7,650 Hispanic cases, 7,468 Hispanic controls, 1,088 Asian ancestry cases, 828 Asian ancestry controls		6q13	6	71185549		RNU6-411P - LINC00472	ENSG00000207180	ENSG00000233237		2831	1612	rs138033684-G	rs138033684	0	138033684	intergenic_variant	1	0.006	1E-9	9		0.677	[0.46-0.9] unit increase	NR [NR] (imputed)	N	serum alanine aminotransferase amount	http://purl.obolibrary.org/obo/OBA_2050062	GCST90129601	Genome-wide genotyping array
2022-07-25	35654975	Vujkovic M	2022-06-02	Nat Genet	www.ncbi.nlm.nih.gov/pubmed/35654975	A multiancestry genome-wide association study of unexplained chronic ALT elevation as a proxy for nonalcoholic fatty liver disease with histological and radiological validation.	Chronic elevation of alanine aminotransferase (cALT) levels	95,472 European ancestry cases, 68,725 European ancestry controls, 23,977 African American cases, 13,387 African American controls, 7,650 Hispanic cases, 7,468 Hispanic controls, 1,088 Asian ancestry cases, 828 Asian ancestry controls		7q11.23	7	73637727		MLXIPL - VPS37D	ENSG00000009950	ENSG00000176428		13184	30104	rs799165-A	rs799165	0	799165	intergenic_variant	1	0.125	1E-9	9		0.06	[0.04-0.08] unit increase	NR [NR] (imputed)	N	serum alanine aminotransferase amount	http://purl.obolibrary.org/obo/OBA_2050062	GCST90129601	Genome-wide genotyping array
2022-07-25	35654975	Vujkovic M	2022-06-02	Nat Genet	www.ncbi.nlm.nih.gov/pubmed/35654975	A multiancestry genome-wide association study of unexplained chronic ALT elevation as a proxy for nonalcoholic fatty liver disease with histological and radiological validation.	Chronic elevation of alanine aminotransferase (cALT) levels	95,472 European ancestry cases, 68,725 European ancestry controls, 23,977 African American cases, 13,387 African American controls, 7,650 Hispanic cases, 7,468 Hispanic controls, 1,088 Asian ancestry cases, 828 Asian ancestry controls		7q21.12	7	87395402		CROT			ENSG00000005469			rs115038698-T	rs115038698	0	115038698	intron_variant	0	0.012	4E-21	20.3979		0.642	[0.51-0.78] unit increase	NR [NR] (imputed)	N	serum alanine aminotransferase amount	http://purl.obolibrary.org/obo/OBA_2050062	GCST90129601	Genome-wide genotyping array
2022-07-25	35654975	Vujkovic M	2022-06-02	Nat Genet	www.ncbi.nlm.nih.gov/pubmed/35654975	A multiancestry genome-wide association study of unexplained chronic ALT elevation as a proxy for nonalcoholic fatty liver disease with histological and radiological validation.	Chronic elevation of alanine aminotransferase (cALT) levels	95,472 European ancestry cases, 68,725 European ancestry controls, 23,977 African American cases, 13,387 African American controls, 7,650 Hispanic cases, 7,468 Hispanic controls, 1,088 Asian ancestry cases, 828 Asian ancestry controls		8p23.1	8	10713981		RP1L1 - SOX7	ENSG00000183638	ENSG00000171056		1794	9787	rs4484649-C	rs4484649	0	4484649	intergenic_variant	1	0.419	1E-11	11		0.045	[0.031-0.059] unit increase	NR [NR] (imputed)	N	serum alanine aminotransferase amount	http://purl.obolibrary.org/obo/OBA_2050062	GCST90129601	Genome-wide genotyping array
2022-07-25	35654975	Vujkovic M	2022-06-02	Nat Genet	www.ncbi.nlm.nih.gov/pubmed/35654975	A multiancestry genome-wide association study of unexplained chronic ALT elevation as a proxy for nonalcoholic fatty liver disease with histological and radiological validation.	Chronic elevation of alanine aminotransferase (cALT) levels	95,472 European ancestry cases, 68,725 European ancestry controls, 23,977 African American cases, 13,387 African American controls, 7,650 Hispanic cases, 7,468 Hispanic controls, 1,088 Asian ancestry cases, 828 Asian ancestry controls		8q24.3	8	144506731		GPT			ENSG00000167701			rs141505249-C	rs141505249	0	141505249	missense_variant	0	0.003	7E-61	60.1549		2.02	[1.78-2.26] unit decrease	NR [NR] (imputed)	N	serum alanine aminotransferase amount	http://purl.obolibrary.org/obo/OBA_2050062	GCST90129601	Genome-wide genotyping array
2022-07-25	35654975	Vujkovic M	2022-06-02	Nat Genet	www.ncbi.nlm.nih.gov/pubmed/35654975	A multiancestry genome-wide association study of unexplained chronic ALT elevation as a proxy for nonalcoholic fatty liver disease with histological and radiological validation.	Chronic elevation of alanine aminotransferase (cALT) levels	95,472 European ancestry cases, 68,725 European ancestry controls, 23,977 African American cases, 13,387 African American controls, 7,650 Hispanic cases, 7,468 Hispanic controls, 1,088 Asian ancestry cases, 828 Asian ancestry controls		10q22.1	10	69224180		HKDC1			ENSG00000156510			rs35199395-G	rs35199395	0	35199395	intron_variant	0	0.411	3E-8	7.52288		0.039	[0.025-0.053] unit decrease	NR [NR] (imputed)	N	serum alanine aminotransferase amount	http://purl.obolibrary.org/obo/OBA_2050062	GCST90129601	Genome-wide genotyping array
2022-07-25	35654975	Vujkovic M	2022-06-02	Nat Genet	www.ncbi.nlm.nih.gov/pubmed/35654975	A multiancestry genome-wide association study of unexplained chronic ALT elevation as a proxy for nonalcoholic fatty liver disease with histological and radiological validation.	Chronic elevation of alanine aminotransferase (cALT) levels	95,472 European ancestry cases, 68,725 European ancestry controls, 23,977 African American cases, 13,387 African American controls, 7,650 Hispanic cases, 7,468 Hispanic controls, 1,088 Asian ancestry cases, 828 Asian ancestry controls		10q24.32	10	102406747		PSD			ENSG00000059915			rs148337160-C	rs148337160	0	148337160	intron_variant	0	0.063	3E-11	10.5229		0.088	[0.063-0.113] unit increase	NR [NR] (imputed)	N	serum alanine aminotransferase amount	http://purl.obolibrary.org/obo/OBA_2050062	GCST90129601	Genome-wide genotyping array
2022-07-25	35654975	Vujkovic M	2022-06-02	Nat Genet	www.ncbi.nlm.nih.gov/pubmed/35654975	A multiancestry genome-wide association study of unexplained chronic ALT elevation as a proxy for nonalcoholic fatty liver disease with histological and radiological validation.	Chronic elevation of alanine aminotransferase (cALT) levels	95,472 European ancestry cases, 68,725 European ancestry controls, 23,977 African American cases, 13,387 African American controls, 7,650 Hispanic cases, 7,468 Hispanic controls, 1,088 Asian ancestry cases, 828 Asian ancestry controls		11q12.2	11	61783884		TMEM258, MYRF			ENSG00000134825, ENSG00000124920			rs174535-C	rs174535	0	174535	missense_variant	0	0.336	2E-20	19.699		0.064	[0.05-0.078] unit decrease	NR [NR] (imputed)	N	serum alanine aminotransferase amount	http://purl.obolibrary.org/obo/OBA_2050062	GCST90129601	Genome-wide genotyping array
2022-07-25	35654975	Vujkovic M	2022-06-02	Nat Genet	www.ncbi.nlm.nih.gov/pubmed/35654975	A multiancestry genome-wide association study of unexplained chronic ALT elevation as a proxy for nonalcoholic fatty liver disease with histological and radiological validation.	Chronic elevation of alanine aminotransferase (cALT) levels	95,472 European ancestry cases, 68,725 European ancestry controls, 23,977 African American cases, 13,387 African American controls, 7,650 Hispanic cases, 7,468 Hispanic controls, 1,088 Asian ancestry cases, 828 Asian ancestry controls		11q21	11	94131227		PANX1			ENSG00000110218			rs56175344-G	rs56175344	0	56175344	intron_variant	0	0.124	5E-40	39.301		0.128	[0.11-0.15] unit decrease	NR [NR] (imputed)	N	serum alanine aminotransferase amount	http://purl.obolibrary.org/obo/OBA_2050062	GCST90129601	Genome-wide genotyping array
2022-07-25	35654975	Vujkovic M	2022-06-02	Nat Genet	www.ncbi.nlm.nih.gov/pubmed/35654975	A multiancestry genome-wide association study of unexplained chronic ALT elevation as a proxy for nonalcoholic fatty liver disease with histological and radiological validation.	Chronic elevation of alanine aminotransferase (cALT) levels	95,472 European ancestry cases, 68,725 European ancestry controls, 23,977 African American cases, 13,387 African American controls, 7,650 Hispanic cases, 7,468 Hispanic controls, 1,088 Asian ancestry cases, 828 Asian ancestry controls		12q24.31	12	121184220		P2RX7			ENSG00000089041			rs1626329-T	rs1626329	0	1626329	intron_variant	0	0.388	3E-14	13.5229		0.05	[0.036-0.064] unit increase	NR [NR] (imputed)	N	serum alanine aminotransferase amount	http://purl.obolibrary.org/obo/OBA_2050062	GCST90129601	Genome-wide genotyping array
2022-07-25	35654975	Vujkovic M	2022-06-02	Nat Genet	www.ncbi.nlm.nih.gov/pubmed/35654975	A multiancestry genome-wide association study of unexplained chronic ALT elevation as a proxy for nonalcoholic fatty liver disease with histological and radiological validation.	Chronic elevation of alanine aminotransferase (cALT) levels	95,472 European ancestry cases, 68,725 European ancestry controls, 23,977 African American cases, 13,387 African American controls, 7,650 Hispanic cases, 7,468 Hispanic controls, 1,088 Asian ancestry cases, 828 Asian ancestry controls		13q12.3	13	28435536		FLT1			ENSG00000102755			rs2296285-A	rs2296285	0	2296285	intron_variant	0	0.335	2E-8	7.69897		0.039	[0.025-0.053] unit increase	NR [NR] (imputed)	N	serum alanine aminotransferase amount	http://purl.obolibrary.org/obo/OBA_2050062	GCST90129601	Genome-wide genotyping array
2022-07-25	35654975	Vujkovic M	2022-06-02	Nat Genet	www.ncbi.nlm.nih.gov/pubmed/35654975	A multiancestry genome-wide association study of unexplained chronic ALT elevation as a proxy for nonalcoholic fatty liver disease with histological and radiological validation.	Chronic elevation of alanine aminotransferase (cALT) levels	95,472 European ancestry cases, 68,725 European ancestry controls, 23,977 African American cases, 13,387 African American controls, 7,650 Hispanic cases, 7,468 Hispanic controls, 1,088 Asian ancestry cases, 828 Asian ancestry controls		15q22.2	15	60607440		RORA-AS1, RORA			ENSG00000245534, ENSG00000069667			rs340009-A	rs340009	0	340009	intron_variant	0	0.399	4E-11	10.3979		0.043	[0.029-0.057] unit increase	NR [NR] (imputed)	N	serum alanine aminotransferase amount	http://purl.obolibrary.org/obo/OBA_2050062	GCST90129601	Genome-wide genotyping array
2022-07-25	35654975	Vujkovic M	2022-06-02	Nat Genet	www.ncbi.nlm.nih.gov/pubmed/35654975	A multiancestry genome-wide association study of unexplained chronic ALT elevation as a proxy for nonalcoholic fatty liver disease with histological and radiological validation.	Chronic elevation of alanine aminotransferase (cALT) levels	95,472 European ancestry cases, 68,725 European ancestry controls, 23,977 African American cases, 13,387 African American controls, 7,650 Hispanic cases, 7,468 Hispanic controls, 1,088 Asian ancestry cases, 828 Asian ancestry controls		15q26.1	15	89802996		ANPEP			ENSG00000166825			rs7168849-G	rs7168849	0	7168849	intron_variant	0	0.235	2E-11	10.699		0.064	[0.046-0.082] unit decrease	NR [NR] (imputed)	N	serum alanine aminotransferase amount	http://purl.obolibrary.org/obo/OBA_2050062	GCST90129601	Genome-wide genotyping array
2022-07-25	35654975	Vujkovic M	2022-06-02	Nat Genet	www.ncbi.nlm.nih.gov/pubmed/35654975	A multiancestry genome-wide association study of unexplained chronic ALT elevation as a proxy for nonalcoholic fatty liver disease with histological and radiological validation.	Chronic elevation of alanine aminotransferase (cALT) levels	95,472 European ancestry cases, 68,725 European ancestry controls, 23,977 African American cases, 13,387 African American controls, 7,650 Hispanic cases, 7,468 Hispanic controls, 1,088 Asian ancestry cases, 828 Asian ancestry controls		16q22.2	16	72009647		DHODH			ENSG00000102967			rs12149380-G	rs12149380	0	12149380	intron_variant	0	0.228	2E-9	8.69897		0.048	[0.032-0.064] unit increase	NR [NR] (imputed)	N	serum alanine aminotransferase amount	http://purl.obolibrary.org/obo/OBA_2050062	GCST90129601	Genome-wide genotyping array
2022-07-25	35654975	Vujkovic M	2022-06-02	Nat Genet	www.ncbi.nlm.nih.gov/pubmed/35654975	A multiancestry genome-wide association study of unexplained chronic ALT elevation as a proxy for nonalcoholic fatty liver disease with histological and radiological validation.	Chronic elevation of alanine aminotransferase (cALT) levels	95,472 European ancestry cases, 68,725 European ancestry controls, 23,977 African American cases, 13,387 African American controls, 7,650 Hispanic cases, 7,468 Hispanic controls, 1,088 Asian ancestry cases, 828 Asian ancestry controls		19q13.12	19	35547488		TMEM147			ENSG00000105677			rs7599-A	rs7599	0	7599	3_prime_UTR_variant	0	0.388	1E-12	12		0.046	[0.032-0.06] unit increase	NR [NR] (imputed)	N	serum alanine aminotransferase amount	http://purl.obolibrary.org/obo/OBA_2050062	GCST90129601	Genome-wide genotyping array
2022-07-25	35654975	Vujkovic M	2022-06-02	Nat Genet	www.ncbi.nlm.nih.gov/pubmed/35654975	A multiancestry genome-wide association study of unexplained chronic ALT elevation as a proxy for nonalcoholic fatty liver disease with histological and radiological validation.	Chronic elevation of alanine aminotransferase (cALT) levels	95,472 European ancestry cases, 68,725 European ancestry controls, 23,977 African American cases, 13,387 African American controls, 7,650 Hispanic cases, 7,468 Hispanic controls, 1,088 Asian ancestry cases, 828 Asian ancestry controls		20q11.22	20	34523978		DYNLRB1			ENSG00000125971			rs6059896-C	rs6059896	0	6059896	intron_variant	0	0.485	2E-13	12.699		0.047	[0.035-0.059] unit increase	NR [NR] (imputed)	N	serum alanine aminotransferase amount	http://purl.obolibrary.org/obo/OBA_2050062	GCST90129601	Genome-wide genotyping array
2022-07-25	35654975	Vujkovic M	2022-06-02	Nat Genet	www.ncbi.nlm.nih.gov/pubmed/35654975	A multiancestry genome-wide association study of unexplained chronic ALT elevation as a proxy for nonalcoholic fatty liver disease with histological and radiological validation.	Chronic elevation of alanine aminotransferase (cALT) levels	95,472 European ancestry cases, 68,725 European ancestry controls, 23,977 African American cases, 13,387 African American controls, 7,650 Hispanic cases, 7,468 Hispanic controls, 1,088 Asian ancestry cases, 828 Asian ancestry controls		22q12.1	22	28704723		CHEK2			ENSG00000183765			rs1547014-T	rs1547014	0	1547014	intron_variant	0	0.342	2E-21	20.699		0.064	[0.051-0.077] unit decrease	NR [NR] (imputed)	N	serum alanine aminotransferase amount	http://purl.obolibrary.org/obo/OBA_2050062	GCST90129601	Genome-wide genotyping array
2022-07-25	35654975	Vujkovic M	2022-06-02	Nat Genet	www.ncbi.nlm.nih.gov/pubmed/35654975	A multiancestry genome-wide association study of unexplained chronic ALT elevation as a proxy for nonalcoholic fatty liver disease with histological and radiological validation.	Chronic elevation of alanine aminotransferase (cALT) levels	95,472 European ancestry cases, 68,725 European ancestry controls, 23,977 African American cases, 13,387 African American controls, 7,650 Hispanic cases, 7,468 Hispanic controls, 1,088 Asian ancestry cases, 828 Asian ancestry controls		2q34	2	210675783		CPS1			ENSG00000021826			rs1047891-A	rs1047891	0	1047891	missense_variant	0	0.325	3E-8	7.52288		0.037	[0.023-0.051] unit increase	NR [NR] (imputed)	N	serum alanine aminotransferase amount	http://purl.obolibrary.org/obo/OBA_2050062	GCST90129601	Genome-wide genotyping array
2022-07-25	35654975	Vujkovic M	2022-06-02	Nat Genet	www.ncbi.nlm.nih.gov/pubmed/35654975	A multiancestry genome-wide association study of unexplained chronic ALT elevation as a proxy for nonalcoholic fatty liver disease with histological and radiological validation.	Chronic elevation of alanine aminotransferase (cALT) levels	95,472 European ancestry cases, 68,725 European ancestry controls, 23,977 African American cases, 13,387 African American controls, 7,650 Hispanic cases, 7,468 Hispanic controls, 1,088 Asian ancestry cases, 828 Asian ancestry controls		5q11.2	5	56501141		C5orf67			ENSG00000225940			rs3852142-T	rs3852142	0	3852142	intergenic_variant	0	0.077	2E-8	7.69897		0.072	[0.047-0.097] unit decrease	NR [NR] (imputed)	N	serum alanine aminotransferase amount	http://purl.obolibrary.org/obo/OBA_2050062	GCST90129601	Genome-wide genotyping array
2022-07-25	35654975	Vujkovic M	2022-06-02	Nat Genet	www.ncbi.nlm.nih.gov/pubmed/35654975	A multiancestry genome-wide association study of unexplained chronic ALT elevation as a proxy for nonalcoholic fatty liver disease with histological and radiological validation.	Chronic elevation of alanine aminotransferase (cALT) levels	95,472 European ancestry cases, 68,725 European ancestry controls, 23,977 African American cases, 13,387 African American controls, 7,650 Hispanic cases, 7,468 Hispanic controls, 1,088 Asian ancestry cases, 828 Asian ancestry controls		8p23.1	8	8813089		MFHAS1			ENSG00000147324			rs60315134-G	rs60315134	0	60315134	intron_variant	0	0.457	3E-8	7.52288		0.036	[0.022-0.05] unit increase	NR [NR] (imputed)	N	serum alanine aminotransferase amount	http://purl.obolibrary.org/obo/OBA_2050062	GCST90129601	Genome-wide genotyping array
2022-07-25	35654975	Vujkovic M	2022-06-02	Nat Genet	www.ncbi.nlm.nih.gov/pubmed/35654975	A multiancestry genome-wide association study of unexplained chronic ALT elevation as a proxy for nonalcoholic fatty liver disease with histological and radiological validation.	Chronic elevation of alanine aminotransferase (cALT) levels	95,472 European ancestry cases, 68,725 European ancestry controls, 23,977 African American cases, 13,387 African American controls, 7,650 Hispanic cases, 7,468 Hispanic controls, 1,088 Asian ancestry cases, 828 Asian ancestry controls		9p24.1	9	6676953		LINC02851			ENSG00000236924			rs1658943-T	rs1658943	0	1658943	intergenic_variant	0	0.158	4E-8	7.39794		0.049	[0.031-0.067] unit decrease	NR [NR] (imputed)	N	serum alanine aminotransferase amount	http://purl.obolibrary.org/obo/OBA_2050062	GCST90129601	Genome-wide genotyping array
2022-07-25	35654975	Vujkovic M	2022-06-02	Nat Genet	www.ncbi.nlm.nih.gov/pubmed/35654975	A multiancestry genome-wide association study of unexplained chronic ALT elevation as a proxy for nonalcoholic fatty liver disease with histological and radiological validation.	Chronic elevation of alanine aminotransferase (cALT) levels	95,472 European ancestry cases, 68,725 European ancestry controls, 23,977 African American cases, 13,387 African American controls, 7,650 Hispanic cases, 7,468 Hispanic controls, 1,088 Asian ancestry cases, 828 Asian ancestry controls		12q24.12	12	111472415		ATXN2			ENSG00000204842			rs10774625-A	rs10774625	0	10774625	intron_variant	0	0.465	1E-8	8		0.039	[0.025-0.053] unit increase	NR [NR] (imputed)	N	serum alanine aminotransferase amount	http://purl.obolibrary.org/obo/OBA_2050062	GCST90129601	Genome-wide genotyping array
2022-07-25	35654975	Vujkovic M	2022-06-02	Nat Genet	www.ncbi.nlm.nih.gov/pubmed/35654975	A multiancestry genome-wide association study of unexplained chronic ALT elevation as a proxy for nonalcoholic fatty liver disease with histological and radiological validation.	Chronic elevation of alanine aminotransferase (cALT) levels	95,472 European ancestry cases, 68,725 European ancestry controls, 23,977 African American cases, 13,387 African American controls, 7,650 Hispanic cases, 7,468 Hispanic controls, 1,088 Asian ancestry cases, 828 Asian ancestry controls		17q23.3	17	63844742		SMARCD2 - TCAM1P	ENSG00000108604	ENSG00000293480		1677	12399	rs2727324-C	rs2727324	0	2727324	intergenic_variant	1	0.368	1E-8	8		0.038	[0.024-0.052] unit increase	NR [NR] (imputed)	N	serum alanine aminotransferase amount	http://purl.obolibrary.org/obo/OBA_2050062	GCST90129601	Genome-wide genotyping array
2022-07-25	35654975	Vujkovic M	2022-06-02	Nat Genet	www.ncbi.nlm.nih.gov/pubmed/35654975	A multiancestry genome-wide association study of unexplained chronic ALT elevation as a proxy for nonalcoholic fatty liver disease with histological and radiological validation.	Chronic elevation of alanine aminotransferase (cALT) levels	95,472 European ancestry cases, 68,725 European ancestry controls, 23,977 African American cases, 13,387 African American controls, 7,650 Hispanic cases, 7,468 Hispanic controls, 1,088 Asian ancestry cases, 828 Asian ancestry controls		19p13.3	19	4342850		STAP2 - MPND	ENSG00000178078	ENSG00000008382		64	677	rs3810367-G	rs3810367	0	3810367	regulatory_region_variant	1	0.374	4E-8	7.39794		0.037	[0.023-0.051] unit increase	NR [NR] (imputed)	N	serum alanine aminotransferase amount	http://purl.obolibrary.org/obo/OBA_2050062	GCST90129601	Genome-wide genotyping array
2022-07-25	35654975	Vujkovic M	2022-06-02	Nat Genet	www.ncbi.nlm.nih.gov/pubmed/35654975	A multiancestry genome-wide association study of unexplained chronic ALT elevation as a proxy for nonalcoholic fatty liver disease with histological and radiological validation.	Chronic elevation of alanine aminotransferase (cALT) levels	95,472 European ancestry cases, 68,725 European ancestry controls, 23,977 African American cases, 13,387 African American controls, 7,650 Hispanic cases, 7,468 Hispanic controls, 1,088 Asian ancestry cases, 828 Asian ancestry controls		19p13.2	19	10236408		S1PR2 - LIMASI	ENSG00000267534	ENSG00000266978		5077	2640	rs8108722-T	rs8108722	0	8108722	regulatory_region_variant	1	0.22	2E-8	7.69897		0.044	[0.028-0.06] unit increase	NR [NR] (imputed)	N	serum alanine aminotransferase amount	http://purl.obolibrary.org/obo/OBA_2050062	GCST90129601	Genome-wide genotyping array
2022-07-25	35654975	Vujkovic M	2022-06-02	Nat Genet	www.ncbi.nlm.nih.gov/pubmed/35654975	A multiancestry genome-wide association study of unexplained chronic ALT elevation as a proxy for nonalcoholic fatty liver disease with histological and radiological validation.	Chronic elevation of alanine aminotransferase (cALT) levels	95,472 European ancestry cases, 68,725 European ancestry controls, 23,977 African American cases, 13,387 African American controls, 7,650 Hispanic cases, 7,468 Hispanic controls, 1,088 Asian ancestry cases, 828 Asian ancestry controls		19q13.11	19	33348648		RPS3AP50 - AKR1B1P7	ENSG00000243864	ENSG00000266899		6664	11849	rs4805033-G	rs4805033	0	4805033	intergenic_variant	1	0.439	3E-8	7.52288		0.037	[0.023-0.051] unit decrease	NR [NR] (imputed)	N	serum alanine aminotransferase amount	http://purl.obolibrary.org/obo/OBA_2050062	GCST90129601	Genome-wide genotyping array
2022-07-25	35654975	Vujkovic M	2022-06-02	Nat Genet	www.ncbi.nlm.nih.gov/pubmed/35654975	A multiancestry genome-wide association study of unexplained chronic ALT elevation as a proxy for nonalcoholic fatty liver disease with histological and radiological validation.	Chronic elevation of alanine aminotransferase (cALT) levels	95,472 European ancestry cases, 68,725 European ancestry controls		14q32.13	14	94378610		SERPINA1			ENSG00000197249			rs28929474-T	rs28929474	0	28929474	missense_variant	0	0.018	1E-65	65		0.481	[0.43-0.54] unit increase	NR [NR] (imputed)	N	serum alanine aminotransferase amount	http://purl.obolibrary.org/obo/OBA_2050062	GCST90129602	Genome-wide genotyping array
2022-07-25	35654975	Vujkovic M	2022-06-02	Nat Genet	www.ncbi.nlm.nih.gov/pubmed/35654975	A multiancestry genome-wide association study of unexplained chronic ALT elevation as a proxy for nonalcoholic fatty liver disease with histological and radiological validation.	Chronic elevation of alanine aminotransferase (cALT) levels	95,472 European ancestry cases, 68,725 European ancestry controls		1p36.13	1	16178825		EPHA2-AS1			ENSG00000227959			rs1497406-A	rs1497406	0	1497406	regulatory_region_variant	0	0.426	1E-8	8		0.042	[0.028-0.056] unit decrease	NR [NR] (imputed)	N	serum alanine aminotransferase amount	http://purl.obolibrary.org/obo/OBA_2050062	GCST90129602	Genome-wide genotyping array
2022-07-25	35654975	Vujkovic M	2022-06-02	Nat Genet	www.ncbi.nlm.nih.gov/pubmed/35654975	A multiancestry genome-wide association study of unexplained chronic ALT elevation as a proxy for nonalcoholic fatty liver disease with histological and radiological validation.	Chronic elevation of alanine aminotransferase (cALT) levels	95,472 European ancestry cases, 68,725 European ancestry controls		1p36.11	1	26958422		KDF1			ENSG00000175707			rs79598313-T	rs79598313	0	79598313	intron_variant	0	0.023	3E-13	12.5229		0.18	[0.13-0.23] unit increase	NR [NR] (imputed)	N	serum alanine aminotransferase amount	http://purl.obolibrary.org/obo/OBA_2050062	GCST90129602	Genome-wide genotyping array
2022-07-25	35654975	Vujkovic M	2022-06-02	Nat Genet	www.ncbi.nlm.nih.gov/pubmed/35654975	A multiancestry genome-wide association study of unexplained chronic ALT elevation as a proxy for nonalcoholic fatty liver disease with histological and radiological validation.	Chronic elevation of alanine aminotransferase (cALT) levels	95,472 European ancestry cases, 68,725 European ancestry controls		1q23.3	1	161673770		FCGR2B			ENSG00000072694			rs74816838-T	rs74816838	0	74816838	intron_variant	0	0.112	1E-11	11		0.087	[0.062-0.112] unit increase	NR [NR] (imputed)	N	serum alanine aminotransferase amount	http://purl.obolibrary.org/obo/OBA_2050062	GCST90129602	Genome-wide genotyping array
2022-07-25	35654975	Vujkovic M	2022-06-02	Nat Genet	www.ncbi.nlm.nih.gov/pubmed/35654975	A multiancestry genome-wide association study of unexplained chronic ALT elevation as a proxy for nonalcoholic fatty liver disease with histological and radiological validation.	Chronic elevation of alanine aminotransferase (cALT) levels	95,472 European ancestry cases, 68,725 European ancestry controls		1q41	1	219552758		LYPLAL1-AS1 - ZC3H11B	ENSG00000228536	ENSG00000215817		2849	55254	rs1337101-T	rs1337101	0	1337101	intergenic_variant	1	0.3	2E-10	9.69897		0.051	[0.035-0.067] unit decrease	NR [NR] (imputed)	N	serum alanine aminotransferase amount	http://purl.obolibrary.org/obo/OBA_2050062	GCST90129602	Genome-wide genotyping array
2022-07-25	35654975	Vujkovic M	2022-06-02	Nat Genet	www.ncbi.nlm.nih.gov/pubmed/35654975	A multiancestry genome-wide association study of unexplained chronic ALT elevation as a proxy for nonalcoholic fatty liver disease with histological and radiological validation.	Chronic elevation of alanine aminotransferase (cALT) levels	95,472 European ancestry cases, 68,725 European ancestry controls		1q41	1	220796686		MTARC1			ENSG00000186205			rs2642438-A	rs2642438	0	2642438	missense_variant	0	0.295	8E-23	22.0969		0.079	[0.063-0.095] unit decrease	NR [NR] (imputed)	N	serum alanine aminotransferase amount	http://purl.obolibrary.org/obo/OBA_2050062	GCST90129602	Genome-wide genotyping array
2022-07-25	35654975	Vujkovic M	2022-06-02	Nat Genet	www.ncbi.nlm.nih.gov/pubmed/35654975	A multiancestry genome-wide association study of unexplained chronic ALT elevation as a proxy for nonalcoholic fatty liver disease with histological and radiological validation.	Chronic elevation of alanine aminotransferase (cALT) levels	95,472 European ancestry cases, 68,725 European ancestry controls		2p22.2	2	36467354		CRIM1			ENSG00000150938			rs848559-T	rs848559	0	848559	intron_variant	0	0.151	8E-9	8.09691		0.061	[0.039-0.083] unit decrease	NR [NR] (imputed)	N	serum alanine aminotransferase amount	http://purl.obolibrary.org/obo/OBA_2050062	GCST90129602	Genome-wide genotyping array
2022-07-25	35654975	Vujkovic M	2022-06-02	Nat Genet	www.ncbi.nlm.nih.gov/pubmed/35654975	A multiancestry genome-wide association study of unexplained chronic ALT elevation as a proxy for nonalcoholic fatty liver disease with histological and radiological validation.	Chronic elevation of alanine aminotransferase (cALT) levels	95,472 European ancestry cases, 68,725 European ancestry controls		2q13	2	112007985		MERTK			ENSG00000153208			rs10195619-T	rs10195619	0	10195619	intron_variant	0	0.377	9E-11	10.0458		0.049	[0.033-0.065] unit decrease	NR [NR] (imputed)	N	serum alanine aminotransferase amount	http://purl.obolibrary.org/obo/OBA_2050062	GCST90129602	Genome-wide genotyping array
2022-07-25	35654975	Vujkovic M	2022-06-02	Nat Genet	www.ncbi.nlm.nih.gov/pubmed/35654975	A multiancestry genome-wide association study of unexplained chronic ALT elevation as a proxy for nonalcoholic fatty liver disease with histological and radiological validation.	Chronic elevation of alanine aminotransferase (cALT) levels	95,472 European ancestry cases, 68,725 European ancestry controls		2q14.1	2	113080525		IL1F10 - RNU6-1180P	ENSG00000136697	ENSG00000201805		4682	6280	rs13409360-A	rs13409360	0	13409360	regulatory_region_variant	1	0.397	2E-15	14.699		0.049	[0.033-0.065] unit decrease	NR [NR] (imputed)	N	serum alanine aminotransferase amount	http://purl.obolibrary.org/obo/OBA_2050062	GCST90129602	Genome-wide genotyping array
2022-07-25	35654975	Vujkovic M	2022-06-02	Nat Genet	www.ncbi.nlm.nih.gov/pubmed/35654975	A multiancestry genome-wide association study of unexplained chronic ALT elevation as a proxy for nonalcoholic fatty liver disease with histological and radiological validation.	Chronic elevation of alanine aminotransferase (cALT) levels	95,472 European ancestry cases, 68,725 European ancestry controls		2q24.3	2	164683151		COBLL1			ENSG00000082438			rs6717858-C	rs6717858	0	6717858	3_prime_UTR_variant	0	0.4	2E-11	10.699		0.051	[0.035-0.067] unit decrease	NR [NR] (imputed)	N	serum alanine aminotransferase amount	http://purl.obolibrary.org/obo/OBA_2050062	GCST90129602	Genome-wide genotyping array
2022-07-25	35654975	Vujkovic M	2022-06-02	Nat Genet	www.ncbi.nlm.nih.gov/pubmed/35654975	A multiancestry genome-wide association study of unexplained chronic ALT elevation as a proxy for nonalcoholic fatty liver disease with histological and radiological validation.	Chronic elevation of alanine aminotransferase (cALT) levels	95,472 European ancestry cases, 68,725 European ancestry controls		2q31.1	2	169028612		ABCB11			ENSG00000073734			rs73024760-T	rs73024760	0	73024760	intron_variant	0	0.038	5E-8	7.30103		0.107	[0.068-0.146] unit increase	NR [NR] (imputed)	N	serum alanine aminotransferase amount	http://purl.obolibrary.org/obo/OBA_2050062	GCST90129602	Genome-wide genotyping array
2022-07-25	35654975	Vujkovic M	2022-06-02	Nat Genet	www.ncbi.nlm.nih.gov/pubmed/35654975	A multiancestry genome-wide association study of unexplained chronic ALT elevation as a proxy for nonalcoholic fatty liver disease with histological and radiological validation.	Chronic elevation of alanine aminotransferase (cALT) levels	95,472 European ancestry cases, 68,725 European ancestry controls		2q33.1	2	201338068		FLACC1, CASP8			ENSG00000155749, ENSG00000064012			rs10201587-G	rs10201587	0	10201587	intron_variant	0	0.499	4E-10	9.39794		0.045	[0.031-0.059] unit decrease	NR [NR] (imputed)	N	serum alanine aminotransferase amount	http://purl.obolibrary.org/obo/OBA_2050062	GCST90129602	Genome-wide genotyping array
2022-07-25	35654975	Vujkovic M	2022-06-02	Nat Genet	www.ncbi.nlm.nih.gov/pubmed/35654975	A multiancestry genome-wide association study of unexplained chronic ALT elevation as a proxy for nonalcoholic fatty liver disease with histological and radiological validation.	Chronic elevation of alanine aminotransferase (cALT) levels	95,472 European ancestry cases, 68,725 European ancestry controls		2q36.3	2	226239001		NYAP2 - MIR5702	ENSG00000144460	ENSG00000263363		509114	419709	rs2138157-A	rs2138157	0	2138157	intergenic_variant	1	0.353	3E-17	16.5229		0.064	[0.048-0.08] unit decrease	NR [NR] (imputed)	N	serum alanine aminotransferase amount	http://purl.obolibrary.org/obo/OBA_2050062	GCST90129602	Genome-wide genotyping array
2022-07-25	35654975	Vujkovic M	2022-06-02	Nat Genet	www.ncbi.nlm.nih.gov/pubmed/35654975	A multiancestry genome-wide association study of unexplained chronic ALT elevation as a proxy for nonalcoholic fatty liver disease with histological and radiological validation.	Chronic elevation of alanine aminotransferase (cALT) levels	95,472 European ancestry cases, 68,725 European ancestry controls		2q37.1	2	232645051		EFHD1			ENSG00000115468			rs7604422-C	rs7604422	0	7604422	intron_variant	0	0.401	1E-12	12		0.053	[0.037-0.069] unit decrease	NR [NR] (imputed)	N	serum alanine aminotransferase amount	http://purl.obolibrary.org/obo/OBA_2050062	GCST90129602	Genome-wide genotyping array
2022-07-25	35654975	Vujkovic M	2022-06-02	Nat Genet	www.ncbi.nlm.nih.gov/pubmed/35654975	A multiancestry genome-wide association study of unexplained chronic ALT elevation as a proxy for nonalcoholic fatty liver disease with histological and radiological validation.	Chronic elevation of alanine aminotransferase (cALT) levels	95,472 European ancestry cases, 68,725 European ancestry controls		3p25.2	3	12344838		PPARG			ENSG00000132170			rs4684847-T	rs4684847	0	4684847	5_prime_UTR_variant	0	0.123	1E-10	10		0.072	[0.05-0.094] unit decrease	NR [NR] (imputed)	N	serum alanine aminotransferase amount	http://purl.obolibrary.org/obo/OBA_2050062	GCST90129602	Genome-wide genotyping array
2022-07-25	35654975	Vujkovic M	2022-06-02	Nat Genet	www.ncbi.nlm.nih.gov/pubmed/35654975	A multiancestry genome-wide association study of unexplained chronic ALT elevation as a proxy for nonalcoholic fatty liver disease with histological and radiological validation.	Chronic elevation of alanine aminotransferase (cALT) levels	95,472 European ancestry cases, 68,725 European ancestry controls		3q22.3	3	136428929		STAG1			ENSG00000118007			rs9867368-A	rs9867368	0	9867368	intron_variant	0	0.198	2E-17	16.699		0.078	[0.06-0.096] unit decrease	NR [NR] (imputed)	N	serum alanine aminotransferase amount	http://purl.obolibrary.org/obo/OBA_2050062	GCST90129602	Genome-wide genotyping array
2022-07-25	35654975	Vujkovic M	2022-06-02	Nat Genet	www.ncbi.nlm.nih.gov/pubmed/35654975	A multiancestry genome-wide association study of unexplained chronic ALT elevation as a proxy for nonalcoholic fatty liver disease with histological and radiological validation.	Chronic elevation of alanine aminotransferase (cALT) levels	95,472 European ancestry cases, 68,725 European ancestry controls		3q23	3	142921556		HLMR1			ENSG00000243818			rs9833411-A	rs9833411	0	9833411	intergenic_variant	0	0.357	1E-9	9		0.048	[0.032-0.064] unit decrease	NR [NR] (imputed)	N	serum alanine aminotransferase amount	http://purl.obolibrary.org/obo/OBA_2050062	GCST90129602	Genome-wide genotyping array
2022-07-25	35654975	Vujkovic M	2022-06-02	Nat Genet	www.ncbi.nlm.nih.gov/pubmed/35654975	A multiancestry genome-wide association study of unexplained chronic ALT elevation as a proxy for nonalcoholic fatty liver disease with histological and radiological validation.	Chronic elevation of alanine aminotransferase (cALT) levels	95,472 European ancestry cases, 68,725 European ancestry controls		3q25.1	3	149396970		TM4SF1-AS1 - RPL32P8	ENSG00000240541	ENSG00000240246		10366	36074	rs1594320-G	rs1594320	0	1594320	intergenic_variant	1	0.296	5E-11	10.301		0.053	[0.037-0.069] unit increase	NR [NR] (imputed)	N	serum alanine aminotransferase amount	http://purl.obolibrary.org/obo/OBA_2050062	GCST90129602	Genome-wide genotyping array
2022-07-25	35654975	Vujkovic M	2022-06-02	Nat Genet	www.ncbi.nlm.nih.gov/pubmed/35654975	A multiancestry genome-wide association study of unexplained chronic ALT elevation as a proxy for nonalcoholic fatty liver disease with histological and radiological validation.	Chronic elevation of alanine aminotransferase (cALT) levels	95,472 European ancestry cases, 68,725 European ancestry controls		3q26.2	3	170959334		KLF7P1 - RNU1-70P	ENSG00000240704	ENSG00000199488		5437	35536	rs12486792-G	rs12486792	0	12486792	intergenic_variant	1	0.136	3E-8	7.52288		0.06	[0.038-0.082] unit increase	NR [NR] (imputed)	N	serum alanine aminotransferase amount	http://purl.obolibrary.org/obo/OBA_2050062	GCST90129602	Genome-wide genotyping array
2022-07-25	35654975	Vujkovic M	2022-06-02	Nat Genet	www.ncbi.nlm.nih.gov/pubmed/35654975	A multiancestry genome-wide association study of unexplained chronic ALT elevation as a proxy for nonalcoholic fatty liver disease with histological and radiological validation.	Chronic elevation of alanine aminotransferase (cALT) levels	95,472 European ancestry cases, 68,725 European ancestry controls		3q26.31	3	172556442		LINC02068			ENSG00000223387			rs574044675-C	rs574044675	0	574044675	intergenic_variant	0	0.024	5E-20	19.301		0.251	[0.2-0.3] unit decrease	NR [NR] (imputed)	N	serum alanine aminotransferase amount	http://purl.obolibrary.org/obo/OBA_2050062	GCST90129602	Genome-wide genotyping array
2022-07-25	35654975	Vujkovic M	2022-06-02	Nat Genet	www.ncbi.nlm.nih.gov/pubmed/35654975	A multiancestry genome-wide association study of unexplained chronic ALT elevation as a proxy for nonalcoholic fatty liver disease with histological and radiological validation.	Chronic elevation of alanine aminotransferase (cALT) levels	95,472 European ancestry cases, 68,725 European ancestry controls		4q21.1	4	76495474		SHROOM3			ENSG00000138771			rs12500824-A	rs12500824	0	12500824	intron_variant	0	0.35	1E-9	9		0.046	[0.03-0.062] unit increase	NR [NR] (imputed)	N	serum alanine aminotransferase amount	http://purl.obolibrary.org/obo/OBA_2050062	GCST90129602	Genome-wide genotyping array
2022-07-25	35654975	Vujkovic M	2022-06-02	Nat Genet	www.ncbi.nlm.nih.gov/pubmed/35654975	A multiancestry genome-wide association study of unexplained chronic ALT elevation as a proxy for nonalcoholic fatty liver disease with histological and radiological validation.	Chronic elevation of alanine aminotransferase (cALT) levels	95,472 European ancestry cases, 68,725 European ancestry controls		4q22.1	4	87262665		KLHL8 - MIR5705	ENSG00000145332	ENSG00000263981		22351	37830	rs71633358-C	rs71633358	0	71633358	intergenic_variant	1	0.281	2E-26	25.699		0.09	[0.072-0.108] unit decrease	NR [NR] (imputed)	N	serum alanine aminotransferase amount	http://purl.obolibrary.org/obo/OBA_2050062	GCST90129602	Genome-wide genotyping array
2022-07-25	35654975	Vujkovic M	2022-06-02	Nat Genet	www.ncbi.nlm.nih.gov/pubmed/35654975	A multiancestry genome-wide association study of unexplained chronic ALT elevation as a proxy for nonalcoholic fatty liver disease with histological and radiological validation.	Chronic elevation of alanine aminotransferase (cALT) levels	95,472 European ancestry cases, 68,725 European ancestry controls		7q21.12	7	87446046		ABCB4			ENSG00000005471			rs4148824-G	rs4148824	0	4148824	intron_variant	0	0.185	3E-9	8.52288		0.057	[0.037-0.077] unit decrease	NR [NR] (imputed)	N	serum alanine aminotransferase amount	http://purl.obolibrary.org/obo/OBA_2050062	GCST90129602	Genome-wide genotyping array
2022-07-25	35654975	Vujkovic M	2022-06-02	Nat Genet	www.ncbi.nlm.nih.gov/pubmed/35654975	A multiancestry genome-wide association study of unexplained chronic ALT elevation as a proxy for nonalcoholic fatty liver disease with histological and radiological validation.	Chronic elevation of alanine aminotransferase (cALT) levels	95,472 European ancestry cases, 68,725 European ancestry controls		8p23.1	8	9326154		PPP1R3B-DT			ENSG00000248538			rs4841133-A	rs4841133	0	4841133	intergenic_variant	0	0.088	1E-24	24		0.13	[0.1-0.16] unit increase	NR [NR] (imputed)	N	serum alanine aminotransferase amount	http://purl.obolibrary.org/obo/OBA_2050062	GCST90129602	Genome-wide genotyping array
2022-07-25	35654975	Vujkovic M	2022-06-02	Nat Genet	www.ncbi.nlm.nih.gov/pubmed/35654975	A multiancestry genome-wide association study of unexplained chronic ALT elevation as a proxy for nonalcoholic fatty liver disease with histological and radiological validation.	Chronic elevation of alanine aminotransferase (cALT) levels	95,472 European ancestry cases, 68,725 European ancestry controls		8p23.1	8	10713981		RP1L1 - SOX7	ENSG00000183638	ENSG00000171056		1794	9787	rs4484649-C	rs4484649	0	4484649	intergenic_variant	1	0.413	2E-9	8.69897		0.045	[0.029-0.061] unit increase	NR [NR] (imputed)	N	serum alanine aminotransferase amount	http://purl.obolibrary.org/obo/OBA_2050062	GCST90129602	Genome-wide genotyping array
2022-07-25	35654975	Vujkovic M	2022-06-02	Nat Genet	www.ncbi.nlm.nih.gov/pubmed/35654975	A multiancestry genome-wide association study of unexplained chronic ALT elevation as a proxy for nonalcoholic fatty liver disease with histological and radiological validation.	Chronic elevation of alanine aminotransferase (cALT) levels	95,472 European ancestry cases, 68,725 European ancestry controls		8q22.3	8	102657763		KLF10 - ADI1P2	ENSG00000155090	ENSG00000250684		2038	30554	rs4734654-G	rs4734654	0	4734654	regulatory_region_variant	1	0.362	1E-11	11		0.052	[0.036-0.068] unit decrease	NR [NR] (imputed)	N	serum alanine aminotransferase amount	http://purl.obolibrary.org/obo/OBA_2050062	GCST90129602	Genome-wide genotyping array
2022-07-25	35654975	Vujkovic M	2022-06-02	Nat Genet	www.ncbi.nlm.nih.gov/pubmed/35654975	A multiancestry genome-wide association study of unexplained chronic ALT elevation as a proxy for nonalcoholic fatty liver disease with histological and radiological validation.	Chronic elevation of alanine aminotransferase (cALT) levels	95,472 European ancestry cases, 68,725 European ancestry controls		8q24.13	8	125495147		TRIB1AL			ENSG00000253111			rs2954038-C	rs2954038	0	2954038	TF_binding_site_variant	0	0.306	2E-70	69.699		0.139	[0.12-0.15] unit increase	NR [NR] (imputed)	N	serum alanine aminotransferase amount	http://purl.obolibrary.org/obo/OBA_2050062	GCST90129602	Genome-wide genotyping array
2022-07-25	35654975	Vujkovic M	2022-06-02	Nat Genet	www.ncbi.nlm.nih.gov/pubmed/35654975	A multiancestry genome-wide association study of unexplained chronic ALT elevation as a proxy for nonalcoholic fatty liver disease with histological and radiological validation.	Chronic elevation of alanine aminotransferase (cALT) levels	95,472 European ancestry cases, 68,725 European ancestry controls		8q24.3	8	144506797		GPT			ENSG00000167701			rs147998249-C	rs147998249	0	147998249	missense_variant	0	0.003	8E-61	60.0969		2.019	[1.78-2.26] unit decrease	NR [NR] (imputed)	N	serum alanine aminotransferase amount	http://purl.obolibrary.org/obo/OBA_2050062	GCST90129602	Genome-wide genotyping array
2022-07-25	35654975	Vujkovic M	2022-06-02	Nat Genet	www.ncbi.nlm.nih.gov/pubmed/35654975	A multiancestry genome-wide association study of unexplained chronic ALT elevation as a proxy for nonalcoholic fatty liver disease with histological and radiological validation.	Chronic elevation of alanine aminotransferase (cALT) levels	95,472 European ancestry cases, 68,725 European ancestry controls		9q32	9	114383763		AKNA			ENSG00000106948			rs7041363-G	rs7041363	0	7041363	intron_variant	0	0.491	1E-71	71		0.135	[0.12-0.15] unit decrease	NR [NR] (imputed)	N	serum alanine aminotransferase amount	http://purl.obolibrary.org/obo/OBA_2050062	GCST90129602	Genome-wide genotyping array
2022-07-25	35654975	Vujkovic M	2022-06-02	Nat Genet	www.ncbi.nlm.nih.gov/pubmed/35654975	A multiancestry genome-wide association study of unexplained chronic ALT elevation as a proxy for nonalcoholic fatty liver disease with histological and radiological validation.	Chronic elevation of alanine aminotransferase (cALT) levels	95,472 European ancestry cases, 68,725 European ancestry controls		10q24.31	10	100164661		ERLIN1			ENSG00000107566			rs10883451-C	rs10883451	0	10883451	intron_variant	0	0.477	4E-106	105.398		0.161	[0.15-0.17] unit decrease	NR [NR] (imputed)	N	serum alanine aminotransferase amount	http://purl.obolibrary.org/obo/OBA_2050062	GCST90129602	Genome-wide genotyping array
2022-07-25	35654975	Vujkovic M	2022-06-02	Nat Genet	www.ncbi.nlm.nih.gov/pubmed/35654975	A multiancestry genome-wide association study of unexplained chronic ALT elevation as a proxy for nonalcoholic fatty liver disease with histological and radiological validation.	Chronic elevation of alanine aminotransferase (cALT) levels	95,472 European ancestry cases, 68,725 European ancestry controls		10q24.32	10	102331339		GBF1			ENSG00000107862			rs17780834-T	rs17780834	0	17780834	intron_variant	0	0.061	2E-8	7.69897		0.086	[0.057-0.115] unit increase	NR [NR] (imputed)	N	serum alanine aminotransferase amount	http://purl.obolibrary.org/obo/OBA_2050062	GCST90129602	Genome-wide genotyping array
2022-07-25	35654975	Vujkovic M	2022-06-02	Nat Genet	www.ncbi.nlm.nih.gov/pubmed/35654975	A multiancestry genome-wide association study of unexplained chronic ALT elevation as a proxy for nonalcoholic fatty liver disease with histological and radiological validation.	Chronic elevation of alanine aminotransferase (cALT) levels	95,472 European ancestry cases, 68,725 European ancestry controls		10q25.2	10	112180571		GPAM			ENSG00000119927			rs2792751-T	rs2792751	0	2792751	missense_variant	0	0.293	1E-19	19		0.072	[0.056-0.088] unit increase	NR [NR] (imputed)	N	serum alanine aminotransferase amount	http://purl.obolibrary.org/obo/OBA_2050062	GCST90129602	Genome-wide genotyping array
2022-07-25	35654975	Vujkovic M	2022-06-02	Nat Genet	www.ncbi.nlm.nih.gov/pubmed/35654975	A multiancestry genome-wide association study of unexplained chronic ALT elevation as a proxy for nonalcoholic fatty liver disease with histological and radiological validation.	Chronic elevation of alanine aminotransferase (cALT) levels	95,472 European ancestry cases, 68,725 European ancestry controls		11p15.4	11	5679844		TRIM5			ENSG00000132256			rs11601507-A	rs11601507	0	11601507	missense_variant	0	0.073	2E-10	9.69897		0.088	[0.061-0.115] unit increase	NR [NR] (imputed)	N	serum alanine aminotransferase amount	http://purl.obolibrary.org/obo/OBA_2050062	GCST90129602	Genome-wide genotyping array
2022-07-25	35654975	Vujkovic M	2022-06-02	Nat Genet	www.ncbi.nlm.nih.gov/pubmed/35654975	A multiancestry genome-wide association study of unexplained chronic ALT elevation as a proxy for nonalcoholic fatty liver disease with histological and radiological validation.	Chronic elevation of alanine aminotransferase (cALT) levels	95,472 European ancestry cases, 68,725 European ancestry controls		11q12.2	11	61783884		TMEM258, MYRF			ENSG00000134825, ENSG00000124920			rs174535-C	rs174535	0	174535	missense_variant	0	0.337	3E-15	14.5229		0.061	[0.045-0.077] unit decrease	NR [NR] (imputed)	N	serum alanine aminotransferase amount	http://purl.obolibrary.org/obo/OBA_2050062	GCST90129602	Genome-wide genotyping array
2022-07-25	35654975	Vujkovic M	2022-06-02	Nat Genet	www.ncbi.nlm.nih.gov/pubmed/35654975	A multiancestry genome-wide association study of unexplained chronic ALT elevation as a proxy for nonalcoholic fatty liver disease with histological and radiological validation.	Chronic elevation of alanine aminotransferase (cALT) levels	95,472 European ancestry cases, 68,725 European ancestry controls		11q21	11	94137172		PANX1			ENSG00000110218			rs7117339-T	rs7117339	0	7117339	intron_variant	0	0.12	2E-30	29.699		0.13	[0.11-0.15] unit decrease	NR [NR] (imputed)	N	serum alanine aminotransferase amount	http://purl.obolibrary.org/obo/OBA_2050062	GCST90129602	Genome-wide genotyping array
2022-07-25	35654975	Vujkovic M	2022-06-02	Nat Genet	www.ncbi.nlm.nih.gov/pubmed/35654975	A multiancestry genome-wide association study of unexplained chronic ALT elevation as a proxy for nonalcoholic fatty liver disease with histological and radiological validation.	Chronic elevation of alanine aminotransferase (cALT) levels	95,472 European ancestry cases, 68,725 European ancestry controls		12q13.13	12	52879136		KRT78 - RPL7P41	ENSG00000170423	ENSG00000241146		30044	6293	rs4919741-A	rs4919741	0	4919741	regulatory_region_variant	1	0.344	2E-13	12.699		0.057	[0.041-0.073] unit decrease	NR [NR] (imputed)	N	serum alanine aminotransferase amount	http://purl.obolibrary.org/obo/OBA_2050062	GCST90129602	Genome-wide genotyping array
2022-07-25	35654975	Vujkovic M	2022-06-02	Nat Genet	www.ncbi.nlm.nih.gov/pubmed/35654975	A multiancestry genome-wide association study of unexplained chronic ALT elevation as a proxy for nonalcoholic fatty liver disease with histological and radiological validation.	Chronic elevation of alanine aminotransferase (cALT) levels	95,472 European ancestry cases, 68,725 European ancestry controls		12q24.31	12	120988675		HNF1A			ENSG00000135100			rs1169292-T	rs1169292	0	1169292	intron_variant	0	0.321	4E-12	11.3979		0.054	[0.038-0.07] unit increase	NR [NR] (imputed)	N	serum alanine aminotransferase amount	http://purl.obolibrary.org/obo/OBA_2050062	GCST90129602	Genome-wide genotyping array
2022-07-25	35654975	Vujkovic M	2022-06-02	Nat Genet	www.ncbi.nlm.nih.gov/pubmed/35654975	A multiancestry genome-wide association study of unexplained chronic ALT elevation as a proxy for nonalcoholic fatty liver disease with histological and radiological validation.	Chronic elevation of alanine aminotransferase (cALT) levels	95,472 European ancestry cases, 68,725 European ancestry controls		12q24.31	12	122085762		MLXIP			ENSG00000175727			rs148015593-G	rs148015593	0	148015593	intron_variant	0	0.477	9E-9	8.04576		0.042	[0.028-0.056] unit decrease	NR [NR] (imputed)	N	serum alanine aminotransferase amount	http://purl.obolibrary.org/obo/OBA_2050062	GCST90129602	Genome-wide genotyping array
2022-07-25	35654975	Vujkovic M	2022-06-02	Nat Genet	www.ncbi.nlm.nih.gov/pubmed/35654975	A multiancestry genome-wide association study of unexplained chronic ALT elevation as a proxy for nonalcoholic fatty liver disease with histological and radiological validation.	Chronic elevation of alanine aminotransferase (cALT) levels	95,472 European ancestry cases, 68,725 European ancestry controls		14q12	14	24402720		NYNRIN			ENSG00000205978			rs11621792-T	rs11621792	0	11621792	intron_variant	0	0.453	1E-8	8		0.042	[0.028-0.056] unit increase	NR [NR] (imputed)	N	serum alanine aminotransferase amount	http://purl.obolibrary.org/obo/OBA_2050062	GCST90129602	Genome-wide genotyping array
2022-07-25	35654975	Vujkovic M	2022-06-02	Nat Genet	www.ncbi.nlm.nih.gov/pubmed/35654975	A multiancestry genome-wide association study of unexplained chronic ALT elevation as a proxy for nonalcoholic fatty liver disease with histological and radiological validation.	Chronic elevation of alanine aminotransferase (cALT) levels	95,472 European ancestry cases, 68,725 European ancestry controls		15q22.2	15	60622063		RORA-AS1, RORA			ENSG00000245534, ENSG00000069667			rs168144-C	rs168144	0	168144	intron_variant	0	0.433	3E-12	11.5229		0.052	[0.038-0.066] unit decrease	NR [NR] (imputed)	N	serum alanine aminotransferase amount	http://purl.obolibrary.org/obo/OBA_2050062	GCST90129602	Genome-wide genotyping array
2022-07-25	35654975	Vujkovic M	2022-06-02	Nat Genet	www.ncbi.nlm.nih.gov/pubmed/35654975	A multiancestry genome-wide association study of unexplained chronic ALT elevation as a proxy for nonalcoholic fatty liver disease with histological and radiological validation.	Chronic elevation of alanine aminotransferase (cALT) levels	95,472 European ancestry cases, 68,725 European ancestry controls		15q24.1	15	73664515		NPTN - CD276	ENSG00000156642	ENSG00000103855		30381	19451	rs55868793-G	rs55868793	0	55868793	intergenic_variant	1	0.408	9E-15	14.0458		0.059	[0.043-0.075] unit increase	NR [NR] (imputed)	N	serum alanine aminotransferase amount	http://purl.obolibrary.org/obo/OBA_2050062	GCST90129602	Genome-wide genotyping array
2022-07-25	35654975	Vujkovic M	2022-06-02	Nat Genet	www.ncbi.nlm.nih.gov/pubmed/35654975	A multiancestry genome-wide association study of unexplained chronic ALT elevation as a proxy for nonalcoholic fatty liver disease with histological and radiological validation.	Chronic elevation of alanine aminotransferase (cALT) levels	95,472 European ancestry cases, 68,725 European ancestry controls		15q26.1	15	89807657		ANPEP			ENSG00000166825			rs72754571-A	rs72754571	0	72754571	intron_variant	0	0.081	2E-9	8.69897		0.083	[0.056-0.11] unit decrease	NR [NR] (imputed)	N	serum alanine aminotransferase amount	http://purl.obolibrary.org/obo/OBA_2050062	GCST90129602	Genome-wide genotyping array
2022-07-25	35654975	Vujkovic M	2022-06-02	Nat Genet	www.ncbi.nlm.nih.gov/pubmed/35654975	A multiancestry genome-wide association study of unexplained chronic ALT elevation as a proxy for nonalcoholic fatty liver disease with histological and radiological validation.	Chronic elevation of alanine aminotransferase (cALT) levels	95,472 European ancestry cases, 68,725 European ancestry controls		16q22.2	16	72020153		DHODH			ENSG00000102967			rs112128680-A	rs112128680	0	112128680	intron_variant	0	0.149	4E-9	8.39794		0.061	[0.041-0.081] unit increase	NR [NR] (imputed)	N	serum alanine aminotransferase amount	http://purl.obolibrary.org/obo/OBA_2050062	GCST90129602	Genome-wide genotyping array
2022-07-25	35654975	Vujkovic M	2022-06-02	Nat Genet	www.ncbi.nlm.nih.gov/pubmed/35654975	A multiancestry genome-wide association study of unexplained chronic ALT elevation as a proxy for nonalcoholic fatty liver disease with histological and radiological validation.	Chronic elevation of alanine aminotransferase (cALT) levels	95,472 European ancestry cases, 68,725 European ancestry controls		16q23.3	16	83946924		MLYCD, OSGIN1			ENSG00000103150, ENSG00000140961			rs4782568-G	rs4782568	0	4782568	intergenic_variant	0	0.438	9E-18	17.0458		0.064	[0.048-0.08] unit decrease	NR [NR] (imputed)	N	serum alanine aminotransferase amount	http://purl.obolibrary.org/obo/OBA_2050062	GCST90129602	Genome-wide genotyping array
2022-07-25	35654975	Vujkovic M	2022-06-02	Nat Genet	www.ncbi.nlm.nih.gov/pubmed/35654975	A multiancestry genome-wide association study of unexplained chronic ALT elevation as a proxy for nonalcoholic fatty liver disease with histological and radiological validation.	Chronic elevation of alanine aminotransferase (cALT) levels	95,472 European ancestry cases, 68,725 European ancestry controls		17q24.2	17	66214462		APOH			ENSG00000091583			rs1801689-C	rs1801689	0	1801689	missense_variant	0	0.032	1E-17	17		0.176	[0.13-0.22] unit increase	NR [NR] (imputed)	N	serum alanine aminotransferase amount	http://purl.obolibrary.org/obo/OBA_2050062	GCST90129602	Genome-wide genotyping array
2022-07-25	35654975	Vujkovic M	2022-06-02	Nat Genet	www.ncbi.nlm.nih.gov/pubmed/35654975	A multiancestry genome-wide association study of unexplained chronic ALT elevation as a proxy for nonalcoholic fatty liver disease with histological and radiological validation.	Chronic elevation of alanine aminotransferase (cALT) levels	95,472 European ancestry cases, 68,725 European ancestry controls		18q21.31	18	58421884		NEDD4L - MIR122HG	ENSG00000049759	ENSG00000267391		20344	23904	rs4940689-A	rs4940689	0	4940689	intergenic_variant	1	0.205	1E-8	8		0.054	[0.034-0.074] unit increase	NR [NR] (imputed)	N	serum alanine aminotransferase amount	http://purl.obolibrary.org/obo/OBA_2050062	GCST90129602	Genome-wide genotyping array
2022-07-25	35654975	Vujkovic M	2022-06-02	Nat Genet	www.ncbi.nlm.nih.gov/pubmed/35654975	A multiancestry genome-wide association study of unexplained chronic ALT elevation as a proxy for nonalcoholic fatty liver disease with histological and radiological validation.	Chronic elevation of alanine aminotransferase (cALT) levels	95,472 European ancestry cases, 68,725 European ancestry controls		19p13.3	19	4342850		STAP2 - MPND	ENSG00000178078	ENSG00000008382		64	677	rs3810367-G	rs3810367	0	3810367	regulatory_region_variant	1	0.376	4E-9	8.39794		0.045	[0.029-0.061] unit increase	NR [NR] (imputed)	N	serum alanine aminotransferase amount	http://purl.obolibrary.org/obo/OBA_2050062	GCST90129602	Genome-wide genotyping array
2022-07-25	35654975	Vujkovic M	2022-06-02	Nat Genet	www.ncbi.nlm.nih.gov/pubmed/35654975	A multiancestry genome-wide association study of unexplained chronic ALT elevation as a proxy for nonalcoholic fatty liver disease with histological and radiological validation.	Chronic elevation of alanine aminotransferase (cALT) levels	95,472 European ancestry cases, 68,725 European ancestry controls		19p13.11	19	19268740		TM6SF2			ENSG00000213996			rs58542926-T	rs58542926	0	58542926	stop_gained	0	0.075	2E-59	58.699		0.222	[0.19-0.25] unit increase	NR [NR] (imputed)	N	serum alanine aminotransferase amount	http://purl.obolibrary.org/obo/OBA_2050062	GCST90129602	Genome-wide genotyping array
2022-07-25	35654975	Vujkovic M	2022-06-02	Nat Genet	www.ncbi.nlm.nih.gov/pubmed/35654975	A multiancestry genome-wide association study of unexplained chronic ALT elevation as a proxy for nonalcoholic fatty liver disease with histological and radiological validation.	Chronic elevation of alanine aminotransferase (cALT) levels	95,472 European ancestry cases, 68,725 European ancestry controls		19q13.12	19	35547488		TMEM147			ENSG00000105677			rs7599-A	rs7599	0	7599	3_prime_UTR_variant	0	0.382	5E-11	10.301		0.049	[0.033-0.065] unit increase	NR [NR] (imputed)	N	serum alanine aminotransferase amount	http://purl.obolibrary.org/obo/OBA_2050062	GCST90129602	Genome-wide genotyping array
2022-07-25	35654975	Vujkovic M	2022-06-02	Nat Genet	www.ncbi.nlm.nih.gov/pubmed/35654975	A multiancestry genome-wide association study of unexplained chronic ALT elevation as a proxy for nonalcoholic fatty liver disease with histological and radiological validation.	Chronic elevation of alanine aminotransferase (cALT) levels	95,472 European ancestry cases, 68,725 European ancestry controls		19q13.32	19	44908684		APOE			ENSG00000130203			rs429358-C	rs429358	0	429358	missense_variant	0	0.139	5E-19	18.301		0.094	[0.072-0.116] unit decrease	NR [NR] (imputed)	N	serum alanine aminotransferase amount	http://purl.obolibrary.org/obo/OBA_2050062	GCST90129602	Genome-wide genotyping array
2022-07-25	35654975	Vujkovic M	2022-06-02	Nat Genet	www.ncbi.nlm.nih.gov/pubmed/35654975	A multiancestry genome-wide association study of unexplained chronic ALT elevation as a proxy for nonalcoholic fatty liver disease with histological and radiological validation.	Chronic elevation of alanine aminotransferase (cALT) levels	95,472 European ancestry cases, 68,725 European ancestry controls		20q11.22	20	33966667		PIGPP3 - RALY-AS1	ENSG00000228958	ENSG00000285230		1091	14012	rs2377957-A	rs2377957	0	2377957	intergenic_variant	1	0.329	2E-11	10.699		0.053	[0.037-0.069] unit decrease	NR [NR] (imputed)	N	serum alanine aminotransferase amount	http://purl.obolibrary.org/obo/OBA_2050062	GCST90129602	Genome-wide genotyping array
2022-07-25	35654975	Vujkovic M	2022-06-02	Nat Genet	www.ncbi.nlm.nih.gov/pubmed/35654975	A multiancestry genome-wide association study of unexplained chronic ALT elevation as a proxy for nonalcoholic fatty liver disease with histological and radiological validation.	Chronic elevation of alanine aminotransferase (cALT) levels	95,472 European ancestry cases, 68,725 European ancestry controls		20q12	20	40513876		LINC01370 - MAFB	ENSG00000237767	ENSG00000204103		469814	171972	rs2207132-A	rs2207132	0	2207132	intergenic_variant	1	0.029	8E-11	10.0969		0.189	[0.13-0.25] unit increase	NR [NR] (imputed)	N	serum alanine aminotransferase amount	http://purl.obolibrary.org/obo/OBA_2050062	GCST90129602	Genome-wide genotyping array
2022-07-25	35654975	Vujkovic M	2022-06-02	Nat Genet	www.ncbi.nlm.nih.gov/pubmed/35654975	A multiancestry genome-wide association study of unexplained chronic ALT elevation as a proxy for nonalcoholic fatty liver disease with histological and radiological validation.	Chronic elevation of alanine aminotransferase (cALT) levels	95,472 European ancestry cases, 68,725 European ancestry controls		22q12.1	22	28704723		CHEK2			ENSG00000183765			rs1547014-T	rs1547014	0	1547014	intron_variant	0	0.302	5E-16	15.301		0.064	[0.048-0.08] unit decrease	NR [NR] (imputed)	N	serum alanine aminotransferase amount	http://purl.obolibrary.org/obo/OBA_2050062	GCST90129602	Genome-wide genotyping array
2022-07-25	35654975	Vujkovic M	2022-06-02	Nat Genet	www.ncbi.nlm.nih.gov/pubmed/35654975	A multiancestry genome-wide association study of unexplained chronic ALT elevation as a proxy for nonalcoholic fatty liver disease with histological and radiological validation.	Chronic elevation of alanine aminotransferase (cALT) levels	95,472 European ancestry cases, 68,725 European ancestry controls		22q12.3	22	36168122		APOL3 - MTCO1P20	ENSG00000128284	ENSG00000233764		1945	4300	rs132665-G	rs132665	0	132665	intergenic_variant	1	0.154	2E-11	10.699		0.069	[0.049-0.089] unit decrease	NR [NR] (imputed)	N	serum alanine aminotransferase amount	http://purl.obolibrary.org/obo/OBA_2050062	GCST90129602	Genome-wide genotyping array
2022-07-25	35654975	Vujkovic M	2022-06-02	Nat Genet	www.ncbi.nlm.nih.gov/pubmed/35654975	A multiancestry genome-wide association study of unexplained chronic ALT elevation as a proxy for nonalcoholic fatty liver disease with histological and radiological validation.	Chronic elevation of alanine aminotransferase (cALT) levels	95,472 European ancestry cases, 68,725 European ancestry controls		22q13.31	22	43928847		PNPLA3			ENSG00000100344			rs738409-G	rs738409	0	738409	missense_variant	0	0.228	3E-213	212.523		0.269	[0.25-0.29] unit increase	NR [NR] (imputed)	N	serum alanine aminotransferase amount	http://purl.obolibrary.org/obo/OBA_2050062	GCST90129602	Genome-wide genotyping array
2022-07-25	35654975	Vujkovic M	2022-06-02	Nat Genet	www.ncbi.nlm.nih.gov/pubmed/35654975	A multiancestry genome-wide association study of unexplained chronic ALT elevation as a proxy for nonalcoholic fatty liver disease with histological and radiological validation.	Chronic elevation of alanine aminotransferase (cALT) levels	23,977 African American cases, 13,387 African American controls		3q26.31	3	172180284		FNDC3B			ENSG00000075420			rs9290446-A	rs9290446	0	9290446	intron_variant	0	0.37	2E-8	7.69897		0.092	[0.061-0.123] unit decrease	NR [NR] (imputed)	N	serum alanine aminotransferase amount	http://purl.obolibrary.org/obo/OBA_2050062	GCST90129603	Genome-wide genotyping array
2022-07-25	35654975	Vujkovic M	2022-06-02	Nat Genet	www.ncbi.nlm.nih.gov/pubmed/35654975	A multiancestry genome-wide association study of unexplained chronic ALT elevation as a proxy for nonalcoholic fatty liver disease with histological and radiological validation.	Chronic elevation of alanine aminotransferase (cALT) levels	23,977 African American cases, 13,387 African American controls		7q21.12	7	87395402		CROT			ENSG00000005469			rs115038698-T	rs115038698	0	115038698	intron_variant	0	0.012	1E-20	20		0.644	[0.51-0.78] unit increase	NR [NR] (imputed)	N	serum alanine aminotransferase amount	http://purl.obolibrary.org/obo/OBA_2050062	GCST90129603	Genome-wide genotyping array
2022-07-25	35654975	Vujkovic M	2022-06-02	Nat Genet	www.ncbi.nlm.nih.gov/pubmed/35654975	A multiancestry genome-wide association study of unexplained chronic ALT elevation as a proxy for nonalcoholic fatty liver disease with histological and radiological validation.	Chronic elevation of alanine aminotransferase (cALT) levels	23,977 African American cases, 13,387 African American controls		8p23.1	8	9329732		PPP1R3B-DT			ENSG00000248538			rs1461729-A	rs1461729	0	1461729	intergenic_variant	0	0.121	2E-9	8.69897		0.142	[0.095-0.189] unit increase	NR [NR] (imputed)	N	serum alanine aminotransferase amount	http://purl.obolibrary.org/obo/OBA_2050062	GCST90129603	Genome-wide genotyping array
2022-07-25	35654975	Vujkovic M	2022-06-02	Nat Genet	www.ncbi.nlm.nih.gov/pubmed/35654975	A multiancestry genome-wide association study of unexplained chronic ALT elevation as a proxy for nonalcoholic fatty liver disease with histological and radiological validation.	Chronic elevation of alanine aminotransferase (cALT) levels	23,977 African American cases, 13,387 African American controls		8q24.3	8	144507115		GPT			ENSG00000167701			rs201082887-G	rs201082887	0	201082887	3_prime_UTR_variant	0	0.088	2E-40	39.699		0.403	[0.34-0.46] unit decrease	NR [NR] (imputed)	N	serum alanine aminotransferase amount	http://purl.obolibrary.org/obo/OBA_2050062	GCST90129603	Genome-wide genotyping array
2022-07-25	35654975	Vujkovic M	2022-06-02	Nat Genet	www.ncbi.nlm.nih.gov/pubmed/35654975	A multiancestry genome-wide association study of unexplained chronic ALT elevation as a proxy for nonalcoholic fatty liver disease with histological and radiological validation.	Chronic elevation of alanine aminotransferase (cALT) levels	23,977 African American cases, 13,387 African American controls		9q21.11	9	69214679		TJP2			ENSG00000119139			rs144127357-T	rs144127357	0	144127357	intron_variant	0	0.073	2E-8	7.69897		0.175	[0.11-0.24] unit decrease	NR [NR] (imputed)	N	serum alanine aminotransferase amount	http://purl.obolibrary.org/obo/OBA_2050062	GCST90129603	Genome-wide genotyping array
2022-07-25	35654975	Vujkovic M	2022-06-02	Nat Genet	www.ncbi.nlm.nih.gov/pubmed/35654975	A multiancestry genome-wide association study of unexplained chronic ALT elevation as a proxy for nonalcoholic fatty liver disease with histological and radiological validation.	Chronic elevation of alanine aminotransferase (cALT) levels	23,977 African American cases, 13,387 African American controls		9q32	9	114386077		AKNA			ENSG00000106948			rs2763195-A	rs2763195	0	2763195	intron_variant	0	0.266	7E-19	18.1549		0.164	[0.13-0.2] unit decrease	NR [NR] (imputed)	N	serum alanine aminotransferase amount	http://purl.obolibrary.org/obo/OBA_2050062	GCST90129603	Genome-wide genotyping array
2022-07-25	35654975	Vujkovic M	2022-06-02	Nat Genet	www.ncbi.nlm.nih.gov/pubmed/35654975	A multiancestry genome-wide association study of unexplained chronic ALT elevation as a proxy for nonalcoholic fatty liver disease with histological and radiological validation.	Chronic elevation of alanine aminotransferase (cALT) levels	23,977 African American cases, 13,387 African American controls		11q13.1	11	64671755		NRXN2			ENSG00000110076			rs2666559-T	rs2666559	0	2666559	intron_variant	0	0.191	2E-8	7.69897		0.118	[0.077-0.159] unit decrease	NR [NR] (imputed)	N	serum alanine aminotransferase amount	http://purl.obolibrary.org/obo/OBA_2050062	GCST90129603	Genome-wide genotyping array
2022-07-25	35654975	Vujkovic M	2022-06-02	Nat Genet	www.ncbi.nlm.nih.gov/pubmed/35654975	A multiancestry genome-wide association study of unexplained chronic ALT elevation as a proxy for nonalcoholic fatty liver disease with histological and radiological validation.	Chronic elevation of alanine aminotransferase (cALT) levels	23,977 African American cases, 13,387 African American controls		22q13.31	22	43928975		PNPLA3			ENSG00000100344			rs3747207-A	rs3747207	0	3747207	intron_variant	0	0.135	2E-21	20.699		0.213	[0.17-0.26] unit increase	NR [NR] (imputed)	N	serum alanine aminotransferase amount	http://purl.obolibrary.org/obo/OBA_2050062	GCST90129603	Genome-wide genotyping array
2022-07-25	35654975	Vujkovic M	2022-06-02	Nat Genet	www.ncbi.nlm.nih.gov/pubmed/35654975	A multiancestry genome-wide association study of unexplained chronic ALT elevation as a proxy for nonalcoholic fatty liver disease with histological and radiological validation.	Chronic elevation of alanine aminotransferase (cALT) levels	7,650 Hispanic cases, 7,468 Hispanic controls		9q32	9	114371911		AKNA			ENSG00000106948			rs7043196-T	rs7043196	0	7043196	intron_variant	0	0.484	3E-14	13.5229		0.186	[0.14-0.23] unit decrease	NR [NR] (imputed)	N	serum alanine aminotransferase amount	http://purl.obolibrary.org/obo/OBA_2050062	GCST90129604	Genome-wide genotyping array
2022-07-25	35654975	Vujkovic M	2022-06-02	Nat Genet	www.ncbi.nlm.nih.gov/pubmed/35654975	A multiancestry genome-wide association study of unexplained chronic ALT elevation as a proxy for nonalcoholic fatty liver disease with histological and radiological validation.	Chronic elevation of alanine aminotransferase (cALT) levels	7,650 Hispanic cases, 7,468 Hispanic controls		19p13.11	19	19244676		NCAN			ENSG00000130287			rs114674887-T	rs114674887	0	114674887	intron_variant	0	0.063	3E-9	8.52288		0.317	[0.21-0.42] unit increase	NR [NR] (imputed)	N	serum alanine aminotransferase amount	http://purl.obolibrary.org/obo/OBA_2050062	GCST90129604	Genome-wide genotyping array
2022-07-25	35654975	Vujkovic M	2022-06-02	Nat Genet	www.ncbi.nlm.nih.gov/pubmed/35654975	A multiancestry genome-wide association study of unexplained chronic ALT elevation as a proxy for nonalcoholic fatty liver disease with histological and radiological validation.	Chronic elevation of alanine aminotransferase (cALT) levels	7,650 Hispanic cases, 7,468 Hispanic controls		22q13.31	22	43928847		PNPLA3			ENSG00000100344			rs738409-G	rs738409	0	738409	missense_variant	0	0.435	6E-44	43.2218		0.338	[0.29-0.39] unit increase	NR [NR] (imputed)	N	serum alanine aminotransferase amount	http://purl.obolibrary.org/obo/OBA_2050062	GCST90129604	Genome-wide genotyping array
2025-01-06	39024449	Verma A	2024-07-19	Science	www.ncbi.nlm.nih.gov/pubmed/39024449	Diversity and scale: Genetic architecture of 2068 traits in the VA Million Veteran Program.	Alanine transaminase (ALT, maximum, inv-norm transformed)	406,783 European ancestry individuals		10q24.31	10	100152437		ERLIN1			ENSG00000107566			rs1408579-C	rs1408579	0	1408579	intron_variant	0	0.525	1E-192	192		0.07105	[0.066-0.076] unit increase	NR [44300000] (imputed)	N	serum alanine aminotransferase amount	http://purl.obolibrary.org/obo/OBA_2050062	GCST90475109	Genome-wide genotyping array
2025-01-06	39024449	Verma A	2024-07-19	Science	www.ncbi.nlm.nih.gov/pubmed/39024449	Diversity and scale: Genetic architecture of 2068 traits in the VA Million Veteran Program.	Alanine transaminase (ALT, maximum, inv-norm transformed)	406,783 European ancestry individuals		8q24.3	8	144506797		GPT			ENSG00000167701			rs147998249-G	rs147998249	0	147998249	missense_variant	0	0.9979	1E-323	323		1.251	[1.2-1.3] unit increase	NR [44300000] (imputed)	N	serum alanine aminotransferase amount	http://purl.obolibrary.org/obo/OBA_2050062	GCST90475109	Genome-wide genotyping array
2025-01-06	39024449	Verma A	2024-07-19	Science	www.ncbi.nlm.nih.gov/pubmed/39024449	Diversity and scale: Genetic architecture of 2068 traits in the VA Million Veteran Program.	Alanine transaminase (ALT, maximum, inv-norm transformed)	406,783 European ancestry individuals		1p36.13	1	16178825		EPHA2-AS1			ENSG00000227959			rs1497406-A	rs1497406	0	1497406	regulatory_region_variant	0	0.4288	3E-16	15.5229		0.01998	[0.015-0.025] unit decrease	NR [44300000] (imputed)	N	serum alanine aminotransferase amount	http://purl.obolibrary.org/obo/OBA_2050062	GCST90475109	Genome-wide genotyping array
2025-01-06	39024449	Verma A	2024-07-19	Science	www.ncbi.nlm.nih.gov/pubmed/39024449	Diversity and scale: Genetic architecture of 2068 traits in the VA Million Veteran Program.	Alanine transaminase (ALT, maximum, inv-norm transformed)	406,783 European ancestry individuals		22q12.1	22	28704723		CHEK2			ENSG00000183765			rs1547014-T	rs1547014	0	1547014	intron_variant	0	0.3027	3E-50	49.5229		0.03869	[0.034-0.044] unit decrease	NR [44300000] (imputed)	N	serum alanine aminotransferase amount	http://purl.obolibrary.org/obo/OBA_2050062	GCST90475109	Genome-wide genotyping array
2025-01-06	39024449	Verma A	2024-07-19	Science	www.ncbi.nlm.nih.gov/pubmed/39024449	Diversity and scale: Genetic architecture of 2068 traits in the VA Million Veteran Program.	Alanine transaminase (ALT, maximum, inv-norm transformed)	406,783 European ancestry individuals		2q21.3	2	135860235		MCM6			ENSG00000076003			rs160329-C	rs160329	0	160329	intron_variant	0	0.3195	5E-14	13.301		0.02077	[0.015-0.026] unit decrease	NR [44300000] (imputed)	N	serum alanine aminotransferase amount	http://purl.obolibrary.org/obo/OBA_2050062	GCST90475109	Genome-wide genotyping array
2025-01-06	39024449	Verma A	2024-07-19	Science	www.ncbi.nlm.nih.gov/pubmed/39024449	Diversity and scale: Genetic architecture of 2068 traits in the VA Million Veteran Program.	Alanine transaminase (ALT, maximum, inv-norm transformed)	406,783 European ancestry individuals		11q12.2	11	61785208		MYRF, TMEM258			ENSG00000124920, ENSG00000134825			rs174537-G	rs174537	0	174537	intron_variant	0	0.669	8E-36	35.0969		0.03164	[0.027-0.037] unit increase	NR [44300000] (imputed)	N	serum alanine aminotransferase amount	http://purl.obolibrary.org/obo/OBA_2050062	GCST90475109	Genome-wide genotyping array
2025-01-06	39024449	Verma A	2024-07-19	Science	www.ncbi.nlm.nih.gov/pubmed/39024449	Diversity and scale: Genetic architecture of 2068 traits in the VA Million Veteran Program.	Alanine transaminase (ALT, maximum, inv-norm transformed)	406,783 European ancestry individuals		20q12	20	40551182		LINC01370 - MAFB	ENSG00000237767	ENSG00000204103		507120	134666	rs1883711-G	rs1883711	0	1883711	intergenic_variant	1	0.9706	5E-18	17.301		0.07734	[0.06-0.095] unit decrease	NR [44300000] (imputed)	N	serum alanine aminotransferase amount	http://purl.obolibrary.org/obo/OBA_2050062	GCST90475109	Genome-wide genotyping array
2025-01-06	39024449	Verma A	2024-07-19	Science	www.ncbi.nlm.nih.gov/pubmed/39024449	Diversity and scale: Genetic architecture of 2068 traits in the VA Million Veteran Program.	Alanine transaminase (ALT, maximum, inv-norm transformed)	406,783 European ancestry individuals		2q33.1	2	201320409		CASP8, FLACC1			ENSG00000064012, ENSG00000155749			rs2110690-A	rs2110690	0	2110690	intron_variant	0	0.5133	3E-15	14.5229		0.019	[0.014-0.024] unit increase	NR [44300000] (imputed)	N	serum alanine aminotransferase amount	http://purl.obolibrary.org/obo/OBA_2050062	GCST90475109	Genome-wide genotyping array
2025-01-06	39024449	Verma A	2024-07-19	Science	www.ncbi.nlm.nih.gov/pubmed/39024449	Diversity and scale: Genetic architecture of 2068 traits in the VA Million Veteran Program.	Alanine transaminase (ALT, maximum, inv-norm transformed)	406,783 European ancestry individuals		2q36.3	2	226239001		NYAP2 - MIR5702	ENSG00000144460	ENSG00000263363		509114	419709	rs2138157-A	rs2138157	0	2138157	intergenic_variant	1	0.362	8E-25	24.0969		0.02597	[0.021-0.031] unit decrease	NR [44300000] (imputed)	N	serum alanine aminotransferase amount	http://purl.obolibrary.org/obo/OBA_2050062	GCST90475109	Genome-wide genotyping array
2025-01-06	39024449	Verma A	2024-07-19	Science	www.ncbi.nlm.nih.gov/pubmed/39024449	Diversity and scale: Genetic architecture of 2068 traits in the VA Million Veteran Program.	Alanine transaminase (ALT, maximum, inv-norm transformed)	406,783 European ancestry individuals		16q22.2	16	72080103		HPR - TXNL4B	ENSG00000261701	ENSG00000140830		2857	4754	rs217181-C	rs217181	0	217181	intron_variant	1	0.8012	6E-23	22.2218		0.03084	[0.025-0.037] unit increase	NR [44300000] (imputed)	N	serum alanine aminotransferase amount	http://purl.obolibrary.org/obo/OBA_2050062	GCST90475109	Genome-wide genotyping array
2025-01-06	39024449	Verma A	2024-07-19	Science	www.ncbi.nlm.nih.gov/pubmed/39024449	Diversity and scale: Genetic architecture of 2068 traits in the VA Million Veteran Program.	Alanine transaminase (ALT, maximum, inv-norm transformed)	406,783 European ancestry individuals		1q41	1	220796686		MTARC1			ENSG00000186205			rs2642438-A	rs2642438	0	2642438	missense_variant	0	0.2953	6E-42	41.2218		0.0355	[0.03-0.041] unit decrease	NR [44300000] (imputed)	N	serum alanine aminotransferase amount	http://purl.obolibrary.org/obo/OBA_2050062	GCST90475109	Genome-wide genotyping array
2025-01-06	39024449	Verma A	2024-07-19	Science	www.ncbi.nlm.nih.gov/pubmed/39024449	Diversity and scale: Genetic architecture of 2068 traits in the VA Million Veteran Program.	Alanine transaminase (ALT, maximum, inv-norm transformed)	406,783 European ancestry individuals		8q23.3	8	115624054		TRPS1			ENSG00000104447			rs2721940-A	rs2721940	0	2721940	intron_variant	0	0.3975	6E-12	11.2218		0.01693	[0.012-0.022] unit increase	NR [44300000] (imputed)	N	serum alanine aminotransferase amount	http://purl.obolibrary.org/obo/OBA_2050062	GCST90475109	Genome-wide genotyping array
2025-01-06	39024449	Verma A	2024-07-19	Science	www.ncbi.nlm.nih.gov/pubmed/39024449	Diversity and scale: Genetic architecture of 2068 traits in the VA Million Veteran Program.	Alanine transaminase (ALT, maximum, inv-norm transformed)	406,783 European ancestry individuals		6p21.33	6	31379427		FGFR3P1 - ZDHHC20P2	ENSG00000230994	ENSG00000223702		1408	984	rs2844543-A	rs2844543	0	2844543	intergenic_variant	1	0.4849	7E-16	15.1549		0.02235	[0.017-0.028] unit decrease	NR [44300000] (imputed)	N	serum alanine aminotransferase amount	http://purl.obolibrary.org/obo/OBA_2050062	GCST90475109	Genome-wide genotyping array
2025-01-06	39024449	Verma A	2024-07-19	Science	www.ncbi.nlm.nih.gov/pubmed/39024449	Diversity and scale: Genetic architecture of 2068 traits in the VA Million Veteran Program.	Alanine transaminase (ALT, maximum, inv-norm transformed)	406,783 European ancestry individuals		8q24.13	8	125487789		TRIB1AL			ENSG00000253111			rs28601761-C	rs28601761	0	28601761	intergenic_variant	0	0.5863	2E-112	111.699		0.05566	[0.051-0.061] unit increase	NR [44300000] (imputed)	N	serum alanine aminotransferase amount	http://purl.obolibrary.org/obo/OBA_2050062	GCST90475109	Genome-wide genotyping array
2025-01-06	39024449	Verma A	2024-07-19	Science	www.ncbi.nlm.nih.gov/pubmed/39024449	Diversity and scale: Genetic architecture of 2068 traits in the VA Million Veteran Program.	Alanine transaminase (ALT, maximum, inv-norm transformed)	406,783 European ancestry individuals		14q32.13	14	94378610		SERPINA1			ENSG00000197249			rs28929474-C	rs28929474	0	28929474	missense_variant	0	0.9816	3E-208	207.523		0.274	[0.26-0.29] unit decrease	NR [44300000] (imputed)	N	serum alanine aminotransferase amount	http://purl.obolibrary.org/obo/OBA_2050062	GCST90475109	Genome-wide genotyping array
2025-01-06	39024449	Verma A	2024-07-19	Science	www.ncbi.nlm.nih.gov/pubmed/39024449	Diversity and scale: Genetic architecture of 2068 traits in the VA Million Veteran Program.	Alanine transaminase (ALT, maximum, inv-norm transformed)	406,783 European ancestry individuals		6p21.32	6	32634153		HLA-DQA1			ENSG00000196735			rs3129773-T	rs3129773	0	3129773	intergenic_variant	0	0.5837	4E-24	23.3979		0.03294	[0.027-0.039] unit decrease	NR [44300000] (imputed)	N	serum alanine aminotransferase amount	http://purl.obolibrary.org/obo/OBA_2050062	GCST90475109	Genome-wide genotyping array
2025-01-06	39024449	Verma A	2024-07-19	Science	www.ncbi.nlm.nih.gov/pubmed/39024449	Diversity and scale: Genetic architecture of 2068 traits in the VA Million Veteran Program.	Alanine transaminase (ALT, maximum, inv-norm transformed)	406,783 European ancestry individuals		15q22.2	15	60591082		RORA-AS1, RORA			ENSG00000245534, ENSG00000069667			rs339969-C	rs339969	0	339969	intron_variant	0	0.3924	3E-30	29.5229		0.03	[0.025-0.035] unit decrease	NR [44300000] (imputed)	N	serum alanine aminotransferase amount	http://purl.obolibrary.org/obo/OBA_2050062	GCST90475109	Genome-wide genotyping array
2025-01-06	39024449	Verma A	2024-07-19	Science	www.ncbi.nlm.nih.gov/pubmed/39024449	Diversity and scale: Genetic architecture of 2068 traits in the VA Million Veteran Program.	Alanine transaminase (ALT, maximum, inv-norm transformed)	406,783 European ancestry individuals		7q11.23	7	73606007		MLXIPL			ENSG00000009950			rs3812316-C	rs3812316	0	3812316	missense_variant	0	0.8766	4E-18	17.3979		0.03142	[0.024-0.039] unit decrease	NR [44300000] (imputed)	N	serum alanine aminotransferase amount	http://purl.obolibrary.org/obo/OBA_2050062	GCST90475109	Genome-wide genotyping array
2025-01-06	39024449	Verma A	2024-07-19	Science	www.ncbi.nlm.nih.gov/pubmed/39024449	Diversity and scale: Genetic architecture of 2068 traits in the VA Million Veteran Program.	Alanine transaminase (ALT, maximum, inv-norm transformed)	406,783 European ancestry individuals		11q13.4	11	72797222		STARD10 - ATG16L2	ENSG00000214530	ENSG00000168010		3175	17184	rs4459332-C	rs4459332	0	4459332	intergenic_variant	1	0.5015	2E-13	12.699		0.01817	[0.013-0.023] unit decrease	NR [44300000] (imputed)	N	serum alanine aminotransferase amount	http://purl.obolibrary.org/obo/OBA_2050062	GCST90475109	Genome-wide genotyping array
2025-01-06	39024449	Verma A	2024-07-19	Science	www.ncbi.nlm.nih.gov/pubmed/39024449	Diversity and scale: Genetic architecture of 2068 traits in the VA Million Veteran Program.	Alanine transaminase (ALT, maximum, inv-norm transformed)	406,783 European ancestry individuals		8q22.3	8	102657763		KLF10 - ADI1P2	ENSG00000155090	ENSG00000250684		2038	30554	rs4734654-A	rs4734654	0	4734654	regulatory_region_variant	1	0.6445	4E-20	19.3979		0.02361	[0.019-0.029] unit increase	NR [44300000] (imputed)	N	serum alanine aminotransferase amount	http://purl.obolibrary.org/obo/OBA_2050062	GCST90475109	Genome-wide genotyping array
2025-01-06	39024449	Verma A	2024-07-19	Science	www.ncbi.nlm.nih.gov/pubmed/39024449	Diversity and scale: Genetic architecture of 2068 traits in the VA Million Veteran Program.	Alanine transaminase (ALT, maximum, inv-norm transformed)	406,783 European ancestry individuals		16q23.3	16	83946924		MLYCD, OSGIN1			ENSG00000103150, ENSG00000140961			rs4782568-C	rs4782568	0	4782568	intergenic_variant	0	0.5657	1E-37	37		0.03159	[0.027-0.036] unit increase	NR [44300000] (imputed)	N	serum alanine aminotransferase amount	http://purl.obolibrary.org/obo/OBA_2050062	GCST90475109	Genome-wide genotyping array
2025-01-06	39024449	Verma A	2024-07-19	Science	www.ncbi.nlm.nih.gov/pubmed/39024449	Diversity and scale: Genetic architecture of 2068 traits in the VA Million Veteran Program.	Alanine transaminase (ALT, maximum, inv-norm transformed)	406,783 European ancestry individuals		8p23.1	8	9326086		PPP1R3B-DT			ENSG00000248538			rs4841132-A	rs4841132	0	4841132	intergenic_variant	0	0.1029	5E-52	51.301		0.06854	[0.06-0.077] unit increase	NR [44300000] (imputed)	N	serum alanine aminotransferase amount	http://purl.obolibrary.org/obo/OBA_2050062	GCST90475109	Genome-wide genotyping array
2025-01-06	39024449	Verma A	2024-07-19	Science	www.ncbi.nlm.nih.gov/pubmed/39024449	Diversity and scale: Genetic architecture of 2068 traits in the VA Million Veteran Program.	Alanine transaminase (ALT, maximum, inv-norm transformed)	406,783 European ancestry individuals		10q25.2	10	112187282		GPAM			ENSG00000119927			rs4918722-C	rs4918722	0	4918722	intergenic_variant	0	0.308	4E-31	30.3979		0.03123	[0.026-0.037] unit increase	NR [44300000] (imputed)	N	serum alanine aminotransferase amount	http://purl.obolibrary.org/obo/OBA_2050062	GCST90475109	Genome-wide genotyping array
2025-01-06	39024449	Verma A	2024-07-19	Science	www.ncbi.nlm.nih.gov/pubmed/39024449	Diversity and scale: Genetic architecture of 2068 traits in the VA Million Veteran Program.	Alanine transaminase (ALT, maximum, inv-norm transformed)	406,783 European ancestry individuals		19q13.32	19	44915533		APOC1			ENSG00000130208			rs5117-T	rs5117	0	5117	intron_variant	0	0.7822	6E-45	44.2218		0.04187	[0.036-0.048] unit increase	NR [44300000] (imputed)	N	serum alanine aminotransferase amount	http://purl.obolibrary.org/obo/OBA_2050062	GCST90475109	Genome-wide genotyping array
2025-01-06	39024449	Verma A	2024-07-19	Science	www.ncbi.nlm.nih.gov/pubmed/39024449	Diversity and scale: Genetic architecture of 2068 traits in the VA Million Veteran Program.	Alanine transaminase (ALT, maximum, inv-norm transformed)	406,783 European ancestry individuals		3q26.31	3	172556442		LINC02068			ENSG00000223387			rs574044675-A	rs574044675	0	574044675	intergenic_variant	0	0.9767	2E-45	44.699		0.1255	[0.11-0.14] unit increase	NR [44300000] (imputed)	N	serum alanine aminotransferase amount	http://purl.obolibrary.org/obo/OBA_2050062	GCST90475109	Genome-wide genotyping array
2025-01-06	39024449	Verma A	2024-07-19	Science	www.ncbi.nlm.nih.gov/pubmed/39024449	Diversity and scale: Genetic architecture of 2068 traits in the VA Million Veteran Program.	Alanine transaminase (ALT, mean, inv-norm transformed)	406,803 European ancestry individuals												chr19:47736216-T	chr19:47736216	0			1	0.4255	2E-12	11.699		0.01782	[0.013-0.023] unit decrease	NR [44300000] (imputed)	N	serum alanine aminotransferase amount	http://purl.obolibrary.org/obo/OBA_2050062	GCST90475112	Genome-wide genotyping array
2025-01-06	39024449	Verma A	2024-07-19	Science	www.ncbi.nlm.nih.gov/pubmed/39024449	Diversity and scale: Genetic architecture of 2068 traits in the VA Million Veteran Program.	Alanine transaminase (ALT, mean, inv-norm transformed)	406,803 European ancestry individuals												chr20:32923871-G	chr20:32923871	0			1	0.5063	2E-23	22.699		0.02449	[0.02-0.029] unit increase	NR [44300000] (imputed)	N	serum alanine aminotransferase amount	http://purl.obolibrary.org/obo/OBA_2050062	GCST90475112	Genome-wide genotyping array
2025-01-06	39024449	Verma A	2024-07-19	Science	www.ncbi.nlm.nih.gov/pubmed/39024449	Diversity and scale: Genetic architecture of 2068 traits in the VA Million Veteran Program.	Alanine transaminase (ALT, mean, inv-norm transformed)	406,803 European ancestry individuals												chr20:60960211-G	chr20:60960211	0			1	0.6304	1E-16	16		0.0209	[0.016-0.026] unit decrease	NR [44300000] (imputed)	N	serum alanine aminotransferase amount	http://purl.obolibrary.org/obo/OBA_2050062	GCST90475112	Genome-wide genotyping array
2025-01-06	39024449	Verma A	2024-07-19	Science	www.ncbi.nlm.nih.gov/pubmed/39024449	Diversity and scale: Genetic architecture of 2068 traits in the VA Million Veteran Program.	Alanine transaminase (ALT, mean, inv-norm transformed)	406,803 European ancestry individuals												chr21:46244829-G	chr21:46244829	0			1	0.4416	1E-13	13		0.01903	[0.014-0.024] unit increase	NR [44300000] (imputed)	N	serum alanine aminotransferase amount	http://purl.obolibrary.org/obo/OBA_2050062	GCST90475112	Genome-wide genotyping array
2025-01-06	39024449	Verma A	2024-07-19	Science	www.ncbi.nlm.nih.gov/pubmed/39024449	Diversity and scale: Genetic architecture of 2068 traits in the VA Million Veteran Program.	Alanine transaminase (ALT, mean, inv-norm transformed)	406,803 European ancestry individuals												chr22:38559448-C	chr22:38559448	0			1	0.6455	7E-14	13.1549		0.0189	[0.014-0.024] unit increase	NR [44300000] (imputed)	N	serum alanine aminotransferase amount	http://purl.obolibrary.org/obo/OBA_2050062	GCST90475112	Genome-wide genotyping array
2025-01-06	39024449	Verma A	2024-07-19	Science	www.ncbi.nlm.nih.gov/pubmed/39024449	Diversity and scale: Genetic architecture of 2068 traits in the VA Million Veteran Program.	Alanine transaminase (ALT, mean, inv-norm transformed)	406,803 European ancestry individuals		17q25.3	17	81514746		ACTG1			ENSG00000184009			rs10153315-T	rs10153315	0	10153315	TF_binding_site_variant	0	0.5792	1E-22	22		0.02456	[0.02-0.029] unit decrease	NR [44300000] (imputed)	N	serum alanine aminotransferase amount	http://purl.obolibrary.org/obo/OBA_2050062	GCST90475112	Genome-wide genotyping array
2025-01-06	39024449	Verma A	2024-07-19	Science	www.ncbi.nlm.nih.gov/pubmed/39024449	Diversity and scale: Genetic architecture of 2068 traits in the VA Million Veteran Program.	Alanine transaminase (ALT, mean, inv-norm transformed)	406,803 European ancestry individuals		19p13.2	19	10222312		DNMT1, S1PR2			ENSG00000130816, ENSG00000267534			rs10409243-C	rs10409243	0	10409243	3_prime_UTR_variant	0	0.4234	5E-25	24.301		0.02695	[0.022-0.032] unit increase	NR [44300000] (imputed)	N	serum alanine aminotransferase amount	http://purl.obolibrary.org/obo/OBA_2050062	GCST90475112	Genome-wide genotyping array
2025-01-06	39024449	Verma A	2024-07-19	Science	www.ncbi.nlm.nih.gov/pubmed/39024449	Diversity and scale: Genetic architecture of 2068 traits in the VA Million Veteran Program.	Alanine transaminase (ALT, mean, inv-norm transformed)	406,803 European ancestry individuals		9q32	9	114386150		AKNA			ENSG00000106948			rs10733608-G	rs10733608	0	10733608	intron_variant	0	0.5153	1E-127	127		0.05946	[0.055-0.064] unit increase	NR [44300000] (imputed)	N	serum alanine aminotransferase amount	http://purl.obolibrary.org/obo/OBA_2050062	GCST90475112	Genome-wide genotyping array
2025-01-06	39024449	Verma A	2024-07-19	Science	www.ncbi.nlm.nih.gov/pubmed/39024449	Diversity and scale: Genetic architecture of 2068 traits in the VA Million Veteran Program.	Alanine transaminase (ALT, mean, inv-norm transformed)	406,803 European ancestry individuals		12q24.12	12	111585263		ATXN2			ENSG00000204842			rs11065961-G	rs11065961	0	11065961	intron_variant	0	0.2503	4E-19	18.3979		0.02511	[0.02-0.031] unit decrease	NR [44300000] (imputed)	N	serum alanine aminotransferase amount	http://purl.obolibrary.org/obo/OBA_2050062	GCST90475112	Genome-wide genotyping array
2025-01-06	39024449	Verma A	2024-07-19	Science	www.ncbi.nlm.nih.gov/pubmed/39024449	Diversity and scale: Genetic architecture of 2068 traits in the VA Million Veteran Program.	Alanine transaminase (ALT, mean, inv-norm transformed)	406,803 European ancestry individuals		9p24.1	9	6682561		LINC02851			ENSG00000236924			rs111576763-C	rs111576763	0	111576763	intergenic_variant	0	0.8353	5E-20	19.301		0.03084	[0.024-0.037] unit increase	NR [44300000] (imputed)	N	serum alanine aminotransferase amount	http://purl.obolibrary.org/obo/OBA_2050062	GCST90475112	Genome-wide genotyping array
2025-01-06	39024449	Verma A	2024-07-19	Science	www.ncbi.nlm.nih.gov/pubmed/39024449	Diversity and scale: Genetic architecture of 2068 traits in the VA Million Veteran Program.	Alanine transaminase (ALT, mean, inv-norm transformed)	406,803 European ancestry individuals		14q32.13	14	94371805		SERPINA2 - SERPINA1	ENSG00000258597	ENSG00000197249		5107	4942	rs112635299-G	rs112635299	0	112635299	intergenic_variant	1	0.9819	1E-323	323		0.347	[0.33-0.36] unit decrease	NR [44300000] (imputed)	N	serum alanine aminotransferase amount	http://purl.obolibrary.org/obo/OBA_2050062	GCST90475112	Genome-wide genotyping array
2025-01-06	39024449	Verma A	2024-07-19	Science	www.ncbi.nlm.nih.gov/pubmed/39024449	Diversity and scale: Genetic architecture of 2068 traits in the VA Million Veteran Program.	Alanine transaminase (ALT, mean, inv-norm transformed)	406,803 European ancestry individuals		1p36.11	1	26695422		ARID1A			ENSG00000117713			rs114165349-G	rs114165349	0	114165349	5_prime_UTR_variant	0	0.9781	4E-34	33.3979		0.1068	[0.09-0.124] unit decrease	NR [44300000] (imputed)	N	serum alanine aminotransferase amount	http://purl.obolibrary.org/obo/OBA_2050062	GCST90475112	Genome-wide genotyping array
2025-01-06	39024449	Verma A	2024-07-19	Science	www.ncbi.nlm.nih.gov/pubmed/39024449	Diversity and scale: Genetic architecture of 2068 traits in the VA Million Veteran Program.	Alanine transaminase (ALT, mean, inv-norm transformed)	406,803 European ancestry individuals		11p15.4	11	5679844		TRIM5			ENSG00000132256			rs11601507-C	rs11601507	0	11601507	missense_variant	0	0.9296	2E-24	23.699		0.05282	[0.043-0.063] unit decrease	NR [44300000] (imputed)	N	serum alanine aminotransferase amount	http://purl.obolibrary.org/obo/OBA_2050062	GCST90475112	Genome-wide genotyping array
2025-01-06	39024449	Verma A	2024-07-19	Science	www.ncbi.nlm.nih.gov/pubmed/39024449	Diversity and scale: Genetic architecture of 2068 traits in the VA Million Veteran Program.	Alanine transaminase (ALT, mean, inv-norm transformed)	406,803 European ancestry individuals		14q12	14	24402720		NYNRIN			ENSG00000205978			rs11621792-C	rs11621792	0	11621792	intron_variant	0	0.5517	2E-21	20.699		0.02333	[0.019-0.028] unit decrease	NR [44300000] (imputed)	N	serum alanine aminotransferase amount	http://purl.obolibrary.org/obo/OBA_2050062	GCST90475112	Genome-wide genotyping array
2025-01-06	39024449	Verma A	2024-07-19	Science	www.ncbi.nlm.nih.gov/pubmed/39024449	Diversity and scale: Genetic architecture of 2068 traits in the VA Million Veteran Program.	Alanine transaminase (ALT, mean, inv-norm transformed)	406,803 European ancestry individuals		2q37.1	2	232645301		EFHD1			ENSG00000115468			rs11683367-C	rs11683367	0	11683367	intron_variant	0	0.4031	2E-40	39.699		0.03302	[0.028-0.038] unit decrease	NR [44300000] (imputed)	N	serum alanine aminotransferase amount	http://purl.obolibrary.org/obo/OBA_2050062	GCST90475112	Genome-wide genotyping array
2025-01-06	39024449	Verma A	2024-07-19	Science	www.ncbi.nlm.nih.gov/pubmed/39024449	Diversity and scale: Genetic architecture of 2068 traits in the VA Million Veteran Program.	Alanine transaminase (ALT, mean, inv-norm transformed)	406,803 European ancestry individuals		19q13.2	19	40833991		CYP2F2P - CYP2A6	ENSG00000237118	ENSG00000255974		7219	9550	rs12459249-T	rs12459249	0	12459249	intron_variant	1	0.3608	4E-15	14.3979		0.02124	[0.016-0.027] unit decrease	NR [44300000] (imputed)	N	serum alanine aminotransferase amount	http://purl.obolibrary.org/obo/OBA_2050062	GCST90475112	Genome-wide genotyping array
2025-01-06	39024449	Verma A	2024-07-19	Science	www.ncbi.nlm.nih.gov/pubmed/39024449	Diversity and scale: Genetic architecture of 2068 traits in the VA Million Veteran Program.	Alanine transaminase (ALT, mean, inv-norm transformed)	406,803 European ancestry individuals		22q12.3	22	36149089		APOL3			ENSG00000128284			rs132642-A	rs132642	0	132642	5_prime_UTR_variant	0	0.1639	4E-22	21.3979		0.0312	[0.025-0.038] unit decrease	NR [44300000] (imputed)	N	serum alanine aminotransferase amount	http://purl.obolibrary.org/obo/OBA_2050062	GCST90475112	Genome-wide genotyping array
2025-01-06	39024449	Verma A	2024-07-19	Science	www.ncbi.nlm.nih.gov/pubmed/39024449	Diversity and scale: Genetic architecture of 2068 traits in the VA Million Veteran Program.	Alanine transaminase (ALT, mean, inv-norm transformed)	406,803 European ancestry individuals		2q24.3	2	164672366		COBLL1			ENSG00000082438			rs13389219-C	rs13389219	0	13389219	intergenic_variant	0	0.6064	1E-27	27		0.02668	[0.022-0.031] unit increase	NR [44300000] (imputed)	N	serum alanine aminotransferase amount	http://purl.obolibrary.org/obo/OBA_2050062	GCST90475112	Genome-wide genotyping array
2025-01-06	39024449	Verma A	2024-07-19	Science	www.ncbi.nlm.nih.gov/pubmed/39024449	Diversity and scale: Genetic architecture of 2068 traits in the VA Million Veteran Program.	Alanine transaminase (ALT, mean, inv-norm transformed)	406,803 European ancestry individuals		10q24.31	10	100152437		ERLIN1			ENSG00000107566			rs1408579-C	rs1408579	0	1408579	intron_variant	0	0.5251	3E-213	212.523		0.07517	[0.07-0.08] unit increase	NR [44300000] (imputed)	N	serum alanine aminotransferase amount	http://purl.obolibrary.org/obo/OBA_2050062	GCST90475112	Genome-wide genotyping array
2025-01-06	39024449	Verma A	2024-07-19	Science	www.ncbi.nlm.nih.gov/pubmed/39024449	Diversity and scale: Genetic architecture of 2068 traits in the VA Million Veteran Program.	Alanine transaminase (ALT, mean, inv-norm transformed)	406,803 European ancestry individuals		8q24.3	8	144506797		GPT			ENSG00000167701			rs147998249-G	rs147998249	0	147998249	missense_variant	0	0.9979	1E-323	323		1.446	[1.39-1.5] unit increase	NR [44300000] (imputed)	N	serum alanine aminotransferase amount	http://purl.obolibrary.org/obo/OBA_2050062	GCST90475112	Genome-wide genotyping array
2025-01-06	39024449	Verma A	2024-07-19	Science	www.ncbi.nlm.nih.gov/pubmed/39024449	Diversity and scale: Genetic architecture of 2068 traits in the VA Million Veteran Program.	Alanine transaminase (ALT, mean, inv-norm transformed)	406,803 European ancestry individuals		1p36.13	1	16178825		EPHA2-AS1			ENSG00000227959			rs1497406-A	rs1497406	0	1497406	regulatory_region_variant	0	0.4288	2E-20	19.699		0.02276	[0.018-0.028] unit decrease	NR [44300000] (imputed)	N	serum alanine aminotransferase amount	http://purl.obolibrary.org/obo/OBA_2050062	GCST90475112	Genome-wide genotyping array
2025-01-06	39024449	Verma A	2024-07-19	Science	www.ncbi.nlm.nih.gov/pubmed/39024449	Diversity and scale: Genetic architecture of 2068 traits in the VA Million Veteran Program.	Alanine transaminase (ALT, mean, inv-norm transformed)	406,803 European ancestry individuals		22q12.1	22	28704723		CHEK2			ENSG00000183765			rs1547014-T	rs1547014	0	1547014	intron_variant	0	0.3027	2E-50	49.699		0.03893	[0.034-0.044] unit decrease	NR [44300000] (imputed)	N	serum alanine aminotransferase amount	http://purl.obolibrary.org/obo/OBA_2050062	GCST90475112	Genome-wide genotyping array
2025-01-06	39024449	Verma A	2024-07-19	Science	www.ncbi.nlm.nih.gov/pubmed/39024449	Diversity and scale: Genetic architecture of 2068 traits in the VA Million Veteran Program.	Alanine transaminase (ALT, mean, inv-norm transformed)	406,803 European ancestry individuals		2q21.3	2	135860235		MCM6			ENSG00000076003			rs160329-C	rs160329	0	160329	intron_variant	0	0.3195	4E-20	19.3979		0.02545	[0.02-0.031] unit decrease	NR [44300000] (imputed)	N	serum alanine aminotransferase amount	http://purl.obolibrary.org/obo/OBA_2050062	GCST90475112	Genome-wide genotyping array
2025-01-06	39024449	Verma A	2024-07-19	Science	www.ncbi.nlm.nih.gov/pubmed/39024449	Diversity and scale: Genetic architecture of 2068 traits in the VA Million Veteran Program.	Alanine transaminase (ALT, mean, inv-norm transformed)	406,803 European ancestry individuals		1p22.2	1	91067740		RPL5P6 - HFM1	ENSG00000232393	ENSG00000162669		42936	193026	rs165316-A	rs165316	0	165316	intergenic_variant	1	0.8041	5E-17	16.301		0.02525	[0.019-0.031] unit decrease	NR [44300000] (imputed)	N	serum alanine aminotransferase amount	http://purl.obolibrary.org/obo/OBA_2050062	GCST90475112	Genome-wide genotyping array
2025-01-06	39024449	Verma A	2024-07-19	Science	www.ncbi.nlm.nih.gov/pubmed/39024449	Diversity and scale: Genetic architecture of 2068 traits in the VA Million Veteran Program.	Alanine transaminase (ALT, mean, inv-norm transformed)	406,803 European ancestry individuals		11q12.2	11	61785208		MYRF, TMEM258			ENSG00000124920, ENSG00000134825			rs174537-G	rs174537	0	174537	intron_variant	0	0.669	7E-34	33.1549		0.03088	[0.026-0.036] unit increase	NR [44300000] (imputed)	N	serum alanine aminotransferase amount	http://purl.obolibrary.org/obo/OBA_2050062	GCST90475112	Genome-wide genotyping array
2025-01-06	39024449	Verma A	2024-07-19	Science	www.ncbi.nlm.nih.gov/pubmed/39024449	Diversity and scale: Genetic architecture of 2068 traits in the VA Million Veteran Program.	Alanine transaminase (ALT, mean, inv-norm transformed)	406,803 European ancestry individuals		17q24.2	17	66214462		APOH			ENSG00000091583			rs1801689-A	rs1801689	0	1801689	missense_variant	0	0.968	3E-65	64.5229		0.1165	[0.1-0.13] unit decrease	NR [44300000] (imputed)	N	serum alanine aminotransferase amount	http://purl.obolibrary.org/obo/OBA_2050062	GCST90475112	Genome-wide genotyping array
2025-01-06	39024449	Verma A	2024-07-19	Science	www.ncbi.nlm.nih.gov/pubmed/39024449	Diversity and scale: Genetic architecture of 2068 traits in the VA Million Veteran Program.	Alanine transaminase (ALT, mean, inv-norm transformed)	406,803 European ancestry individuals		20q12	20	40551182		LINC01370 - MAFB	ENSG00000237767	ENSG00000204103		507120	134666	rs1883711-G	rs1883711	0	1883711	intergenic_variant	1	0.9706	2E-21	20.699		0.08535	[0.068-0.103] unit decrease	NR [44300000] (imputed)	N	serum alanine aminotransferase amount	http://purl.obolibrary.org/obo/OBA_2050062	GCST90475112	Genome-wide genotyping array
2025-01-06	39024449	Verma A	2024-07-19	Science	www.ncbi.nlm.nih.gov/pubmed/39024449	Diversity and scale: Genetic architecture of 2068 traits in the VA Million Veteran Program.	Alanine transaminase (ALT, mean, inv-norm transformed)	406,803 European ancestry individuals		2q36.3	2	226239001		NYAP2 - MIR5702	ENSG00000144460	ENSG00000263363		509114	419709	rs2138157-A	rs2138157	0	2138157	intergenic_variant	1	0.3621	2E-25	24.699		0.02649	[0.022-0.031] unit decrease	NR [44300000] (imputed)	N	serum alanine aminotransferase amount	http://purl.obolibrary.org/obo/OBA_2050062	GCST90475112	Genome-wide genotyping array
2025-01-06	39024449	Verma A	2024-07-19	Science	www.ncbi.nlm.nih.gov/pubmed/39024449	Diversity and scale: Genetic architecture of 2068 traits in the VA Million Veteran Program.	Alanine transaminase (ALT, mean, inv-norm transformed)	406,803 European ancestry individuals		16q22.2	16	72080103		HPR - TXNL4B	ENSG00000261701	ENSG00000140830		2857	4754	rs217181-C	rs217181	0	217181	intron_variant	1	0.8011	2E-25	24.699		0.03271	[0.027-0.039] unit increase	NR [44300000] (imputed)	N	serum alanine aminotransferase amount	http://purl.obolibrary.org/obo/OBA_2050062	GCST90475112	Genome-wide genotyping array
2025-01-06	39024449	Verma A	2024-07-19	Science	www.ncbi.nlm.nih.gov/pubmed/39024449	Diversity and scale: Genetic architecture of 2068 traits in the VA Million Veteran Program.	Alanine transaminase (ALT, mean, inv-norm transformed)	406,803 European ancestry individuals		1q41	1	220796686		MTARC1			ENSG00000186205			rs2642438-A	rs2642438	0	2642438	missense_variant	0	0.2953	5E-52	51.301		0.03989	[0.035-0.045] unit decrease	NR [44300000] (imputed)	N	serum alanine aminotransferase amount	http://purl.obolibrary.org/obo/OBA_2050062	GCST90475112	Genome-wide genotyping array
2025-01-06	39024449	Verma A	2024-07-19	Science	www.ncbi.nlm.nih.gov/pubmed/39024449	Diversity and scale: Genetic architecture of 2068 traits in the VA Million Veteran Program.	Alanine transaminase (ALT, mean, inv-norm transformed)	406,803 European ancestry individuals		8q23.3	8	115624054		TRPS1			ENSG00000104447			rs2721940-A	rs2721940	0	2721940	intron_variant	0	0.3975	4E-12	11.3979		0.01718	[0.012-0.022] unit increase	NR [44300000] (imputed)	N	serum alanine aminotransferase amount	http://purl.obolibrary.org/obo/OBA_2050062	GCST90475112	Genome-wide genotyping array
2025-01-06	39024449	Verma A	2024-07-19	Science	www.ncbi.nlm.nih.gov/pubmed/39024449	Diversity and scale: Genetic architecture of 2068 traits in the VA Million Veteran Program.	Alanine transaminase (ALT, mean, inv-norm transformed)	406,803 European ancestry individuals		10q25.2	10	112180571		GPAM			ENSG00000119927			rs2792751-T	rs2792751	0	2792751	missense_variant	0	0.2907	1E-39	39		0.0347	[0.03-0.04] unit increase	NR [44300000] (imputed)	N	serum alanine aminotransferase amount	http://purl.obolibrary.org/obo/OBA_2050062	GCST90475112	Genome-wide genotyping array
2025-01-06	39024449	Verma A	2024-07-19	Science	www.ncbi.nlm.nih.gov/pubmed/39024449	Diversity and scale: Genetic architecture of 2068 traits in the VA Million Veteran Program.	Alanine transaminase (ALT, mean, inv-norm transformed)	406,803 European ancestry individuals		8q24.13	8	125487789		TRIB1AL			ENSG00000253111			rs28601761-C	rs28601761	0	28601761	intergenic_variant	0	0.5862	2E-130	129.699		0.06038	[0.056-0.065] unit increase	NR [44300000] (imputed)	N	serum alanine aminotransferase amount	http://purl.obolibrary.org/obo/OBA_2050062	GCST90475112	Genome-wide genotyping array
2025-01-06	39024449	Verma A	2024-07-19	Science	www.ncbi.nlm.nih.gov/pubmed/39024449	Diversity and scale: Genetic architecture of 2068 traits in the VA Million Veteran Program.	Alanine transaminase (ALT, mean, inv-norm transformed)	406,803 European ancestry individuals		15q22.2	15	60591082		RORA-AS1, RORA			ENSG00000245534, ENSG00000069667			rs339969-C	rs339969	0	339969	intron_variant	0	0.3924	3E-31	30.5229		0.03066	[0.025-0.036] unit decrease	NR [44300000] (imputed)	N	serum alanine aminotransferase amount	http://purl.obolibrary.org/obo/OBA_2050062	GCST90475112	Genome-wide genotyping array
2025-01-06	39024449	Verma A	2024-07-19	Science	www.ncbi.nlm.nih.gov/pubmed/39024449	Diversity and scale: Genetic architecture of 2068 traits in the VA Million Veteran Program.	Alanine transaminase (ALT, mean, inv-norm transformed)	406,803 European ancestry individuals		7q34	7	143395176		EPHA1			ENSG00000146904			rs34372369-G	rs34372369	0	34372369	missense_variant	0	0.9456	3E-11	10.5229		0.03513	[0.025-0.045] unit decrease	NR [44300000] (imputed)	N	serum alanine aminotransferase amount	http://purl.obolibrary.org/obo/OBA_2050062	GCST90475112	Genome-wide genotyping array
2025-01-06	39024449	Verma A	2024-07-19	Science	www.ncbi.nlm.nih.gov/pubmed/39024449	Diversity and scale: Genetic architecture of 2068 traits in the VA Million Veteran Program.	Alanine transaminase (ALT, mean, inv-norm transformed)	406,803 European ancestry individuals		8p22	8	18415125		NAT2 - PSD3	ENSG00000156006	ENSG00000156011		13907	112178	rs35570672-T	rs35570672	0	35570672	intergenic_variant	1	0.2312	5E-13	12.301		0.02082	[0.015-0.026] unit decrease	NR [44300000] (imputed)	N	serum alanine aminotransferase amount	http://purl.obolibrary.org/obo/OBA_2050062	GCST90475112	Genome-wide genotyping array
2025-01-06	39024449	Verma A	2024-07-19	Science	www.ncbi.nlm.nih.gov/pubmed/39024449	Diversity and scale: Genetic architecture of 2068 traits in the VA Million Veteran Program.	Alanine transaminase (ALT, mean, inv-norm transformed)	406,803 European ancestry individuals		22q13.33	22	50433321		PPP6R2			ENSG00000100239			rs371252278-C	rs371252278	0	371252278	intron_variant	0	0.7095	3E-14	13.5229		0.02265	[0.017-0.028] unit decrease	NR [44300000] (imputed)	N	serum alanine aminotransferase amount	http://purl.obolibrary.org/obo/OBA_2050062	GCST90475112	Genome-wide genotyping array
2025-01-06	39024449	Verma A	2024-07-19	Science	www.ncbi.nlm.nih.gov/pubmed/39024449	Diversity and scale: Genetic architecture of 2068 traits in the VA Million Veteran Program.	Alanine transaminase (ALT, mean, inv-norm transformed)	406,803 European ancestry individuals		7q11.23	7	73606007		MLXIPL			ENSG00000009950			rs3812316-C	rs3812316	0	3812316	missense_variant	0	0.8766	5E-22	21.301		0.03511	[0.028-0.042] unit decrease	NR [44300000] (imputed)	N	serum alanine aminotransferase amount	http://purl.obolibrary.org/obo/OBA_2050062	GCST90475112	Genome-wide genotyping array
2025-01-06	39024449	Verma A	2024-07-19	Science	www.ncbi.nlm.nih.gov/pubmed/39024449	Diversity and scale: Genetic architecture of 2068 traits in the VA Million Veteran Program.	Alanine transaminase (ALT, mean, inv-norm transformed)	406,803 European ancestry individuals		19q13.32	19	44908684		APOE			ENSG00000130203			rs429358-T	rs429358	0	429358	missense_variant	0	0.8593	3E-67	66.5229		0.05985	[0.053-0.067] unit increase	NR [44300000] (imputed)	N	serum alanine aminotransferase amount	http://purl.obolibrary.org/obo/OBA_2050062	GCST90475112	Genome-wide genotyping array
2025-01-06	39024449	Verma A	2024-07-19	Science	www.ncbi.nlm.nih.gov/pubmed/39024449	Diversity and scale: Genetic architecture of 2068 traits in the VA Million Veteran Program.	Alanine transaminase (ALT, mean, inv-norm transformed)	406,803 European ancestry individuals		11p14.3	11	22261241		ANO5			ENSG00000171714			rs4338529-G	rs4338529	0	4338529	intron_variant	0	0.4981	3E-14	13.5229		0.01938	[0.014-0.024] unit decrease	NR [44300000] (imputed)	N	serum alanine aminotransferase amount	http://purl.obolibrary.org/obo/OBA_2050062	GCST90475112	Genome-wide genotyping array
2025-01-06	39024449	Verma A	2024-07-19	Science	www.ncbi.nlm.nih.gov/pubmed/39024449	Diversity and scale: Genetic architecture of 2068 traits in the VA Million Veteran Program.	Alanine transaminase (ALT, mean, inv-norm transformed)	406,803 European ancestry individuals		11q13.4	11	72797222		STARD10 - ATG16L2	ENSG00000214530	ENSG00000168010		3175	17184	rs4459332-C	rs4459332	0	4459332	intergenic_variant	1	0.5015	3E-17	16.5229		0.0209	[0.016-0.026] unit decrease	NR [44300000] (imputed)	N	serum alanine aminotransferase amount	http://purl.obolibrary.org/obo/OBA_2050062	GCST90475112	Genome-wide genotyping array
2025-01-06	39024449	Verma A	2024-07-19	Science	www.ncbi.nlm.nih.gov/pubmed/39024449	Diversity and scale: Genetic architecture of 2068 traits in the VA Million Veteran Program.	Alanine transaminase (ALT, mean, inv-norm transformed)	406,803 European ancestry individuals		3p25.2	3	12335845		PPARG			ENSG00000132170			rs4518111-A	rs4518111	0	4518111	intron_variant	0	0.432	7E-15	14.1549		0.01952	[0.015-0.024] unit increase	NR [44300000] (imputed)	N	serum alanine aminotransferase amount	http://purl.obolibrary.org/obo/OBA_2050062	GCST90475112	Genome-wide genotyping array
2025-01-06	39024449	Verma A	2024-07-19	Science	www.ncbi.nlm.nih.gov/pubmed/39024449	Diversity and scale: Genetic architecture of 2068 traits in the VA Million Veteran Program.	Alanine transaminase (ALT, mean, inv-norm transformed)	406,803 European ancestry individuals		16q23.3	16	83946924		MLYCD, OSGIN1			ENSG00000103150, ENSG00000140961			rs4782568-C	rs4782568	0	4782568	intergenic_variant	0	0.5656	4E-41	40.3979		0.03328	[0.028-0.038] unit increase	NR [44300000] (imputed)	N	serum alanine aminotransferase amount	http://purl.obolibrary.org/obo/OBA_2050062	GCST90475112	Genome-wide genotyping array
2025-01-06	39024449	Verma A	2024-07-19	Science	www.ncbi.nlm.nih.gov/pubmed/39024449	Diversity and scale: Genetic architecture of 2068 traits in the VA Million Veteran Program.	Alanine transaminase (ALT, mean, inv-norm transformed)	406,803 European ancestry individuals		21q22.2	21	39093140		LINC02940 - RPL23AP12	ENSG00000235888	ENSG00000228861		30246	34428	rs4817984-C	rs4817984	0	4817984	intergenic_variant	1	0.7239	4E-13	12.3979		0.01991	[0.015-0.025] unit decrease	NR [44300000] (imputed)	N	serum alanine aminotransferase amount	http://purl.obolibrary.org/obo/OBA_2050062	GCST90475112	Genome-wide genotyping array
2025-01-06	39024449	Verma A	2024-07-19	Science	www.ncbi.nlm.nih.gov/pubmed/39024449	Diversity and scale: Genetic architecture of 2068 traits in the VA Million Veteran Program.	Alanine transaminase (ALT, mean, inv-norm transformed)	406,803 European ancestry individuals		8p23.1	8	9326086		PPP1R3B-DT			ENSG00000248538			rs4841132-A	rs4841132	0	4841132	intergenic_variant	0	0.1029	4E-62	61.3979		0.07548	[0.067-0.084] unit increase	NR [44300000] (imputed)	N	serum alanine aminotransferase amount	http://purl.obolibrary.org/obo/OBA_2050062	GCST90475112	Genome-wide genotyping array
2025-01-06	39024449	Verma A	2024-07-19	Science	www.ncbi.nlm.nih.gov/pubmed/39024449	Diversity and scale: Genetic architecture of 2068 traits in the VA Million Veteran Program.	Alanine transaminase (ALT, mean, inv-norm transformed)	406,803 European ancestry individuals		1q44	1	247442974		NLRP3			ENSG00000162711			rs56188865-T	rs56188865	0	56188865	intron_variant	0	0.6283	4E-13	12.3979		0.01837	[0.013-0.023] unit decrease	NR [44300000] (imputed)	N	serum alanine aminotransferase amount	http://purl.obolibrary.org/obo/OBA_2050062	GCST90475112	Genome-wide genotyping array
2025-01-06	39024449	Verma A	2024-07-19	Science	www.ncbi.nlm.nih.gov/pubmed/39024449	Diversity and scale: Genetic architecture of 2068 traits in the VA Million Veteran Program.	Alanine transaminase (ALT, mean, inv-norm transformed)	406,803 European ancestry individuals		19p13.11	19	19268740		TM6SF2			ENSG00000213996			rs58542926-C	rs58542926	0	58542926	stop_gained	0	0.9248	6E-141	140.222		0.1146	[0.11-0.12] unit decrease	NR [44300000] (imputed)	N	serum alanine aminotransferase amount	http://purl.obolibrary.org/obo/OBA_2050062	GCST90475112	Genome-wide genotyping array
2025-01-06	39024449	Verma A	2024-07-19	Science	www.ncbi.nlm.nih.gov/pubmed/39024449	Diversity and scale: Genetic architecture of 2068 traits in the VA Million Veteran Program.	Alanine transaminase (ALT, mean, inv-norm transformed)	406,803 European ancestry individuals		9q34.2	9	133270004		ABO			ENSG00000175164			rs587611953-C	rs587611953	0	587611953	intron_variant	0	0.8206	5E-16	15.301		0.03012	[0.023-0.037] unit decrease	NR [44300000] (imputed)	N	serum alanine aminotransferase amount	http://purl.obolibrary.org/obo/OBA_2050062	GCST90475112	Genome-wide genotyping array
2025-01-06	39024449	Verma A	2024-07-19	Science	www.ncbi.nlm.nih.gov/pubmed/39024449	Diversity and scale: Genetic architecture of 2068 traits in the VA Million Veteran Program.	Alanine transaminase (ALT, mean, inv-norm transformed)	406,803 European ancestry individuals		20p12.1	20	12988752		LINC01723			ENSG00000234265			rs680379-A	rs680379	0	680379	intergenic_variant	0	0.3875	3E-11	10.5229		0.01624	[0.011-0.021] unit increase	NR [44300000] (imputed)	N	serum alanine aminotransferase amount	http://purl.obolibrary.org/obo/OBA_2050062	GCST90475112	Genome-wide genotyping array
2025-01-06	39024449	Verma A	2024-07-19	Science	www.ncbi.nlm.nih.gov/pubmed/39024449	Diversity and scale: Genetic architecture of 2068 traits in the VA Million Veteran Program.	Alanine transaminase (ALT, mean, inv-norm transformed)	406,803 European ancestry individuals		2q34	2	210678331		CPS1			ENSG00000021826			rs715-T	rs715	0	715	3_prime_UTR_variant	0	0.7036	3E-18	17.5229		0.0264	[0.02-0.032] unit decrease	NR [44300000] (imputed)	N	serum alanine aminotransferase amount	http://purl.obolibrary.org/obo/OBA_2050062	GCST90475112	Genome-wide genotyping array
2025-01-06	39024449	Verma A	2024-07-19	Science	www.ncbi.nlm.nih.gov/pubmed/39024449	Diversity and scale: Genetic architecture of 2068 traits in the VA Million Veteran Program.	Alanine transaminase (ALT, mean, inv-norm transformed)	406,803 European ancestry individuals		8p23.1	8	10720886		RP1L1 - SOX7	ENSG00000183638	ENSG00000171056		8699	2882	rs71509167-G	rs71509167	0	71509167	intergenic_variant	1	0.6418	2E-15	14.699		0.02095	[0.016-0.026] unit increase	NR [44300000] (imputed)	N	serum alanine aminotransferase amount	http://purl.obolibrary.org/obo/OBA_2050062	GCST90475112	Genome-wide genotyping array
2025-01-06	39024449	Verma A	2024-07-19	Science	www.ncbi.nlm.nih.gov/pubmed/39024449	Diversity and scale: Genetic architecture of 2068 traits in the VA Million Veteran Program.	Alanine transaminase (ALT, mean, inv-norm transformed)	406,803 European ancestry individuals		4q22.1	4	87262668		KLHL8 - MIR5705	ENSG00000145332	ENSG00000263981		22354	37827	rs71633359-T	rs71633359	0	71633359	intergenic_variant	1	0.7016	3E-78	77.5229		0.05054	[0.045-0.056] unit increase	NR [44300000] (imputed)	N	serum alanine aminotransferase amount	http://purl.obolibrary.org/obo/OBA_2050062	GCST90475112	Genome-wide genotyping array
2025-01-06	39024449	Verma A	2024-07-19	Science	www.ncbi.nlm.nih.gov/pubmed/39024449	Diversity and scale: Genetic architecture of 2068 traits in the VA Million Veteran Program.	Alanine transaminase (ALT, mean, inv-norm transformed)	406,803 European ancestry individuals		6p22.3	6	20404189		E2F3			ENSG00000112242			rs73382439-T	rs73382439	0	73382439	intron_variant	0	0.1911	2E-12	11.699		0.02272	[0.016-0.029] unit decrease	NR [44300000] (imputed)	N	serum alanine aminotransferase amount	http://purl.obolibrary.org/obo/OBA_2050062	GCST90475112	Genome-wide genotyping array
2025-01-06	39024449	Verma A	2024-07-19	Science	www.ncbi.nlm.nih.gov/pubmed/39024449	Diversity and scale: Genetic architecture of 2068 traits in the VA Million Veteran Program.	Alanine transaminase (ALT, mean, inv-norm transformed)	406,803 European ancestry individuals		22q13.31	22	43928847		PNPLA3			ENSG00000100344			rs738409-C	rs738409	0	738409	missense_variant	0	0.775	1E-323	323		0.1423	[0.14-0.15] unit decrease	NR [44300000] (imputed)	N	serum alanine aminotransferase amount	http://purl.obolibrary.org/obo/OBA_2050062	GCST90475112	Genome-wide genotyping array
2025-01-06	39024449	Verma A	2024-07-19	Science	www.ncbi.nlm.nih.gov/pubmed/39024449	Diversity and scale: Genetic architecture of 2068 traits in the VA Million Veteran Program.	Alanine transaminase (ALT, mean, inv-norm transformed)	406,803 European ancestry individuals		11q13.1	11	65389768		FRMD8			ENSG00000126391			rs739390-C	rs739390	0	739390	intron_variant	0	0.8425	5E-21	20.301		0.03156	[0.025-0.038] unit increase	NR [44300000] (imputed)	N	serum alanine aminotransferase amount	http://purl.obolibrary.org/obo/OBA_2050062	GCST90475112	Genome-wide genotyping array
2025-01-06	39024449	Verma A	2024-07-19	Science	www.ncbi.nlm.nih.gov/pubmed/39024449	Diversity and scale: Genetic architecture of 2068 traits in the VA Million Veteran Program.	Alanine transaminase (ALT, mean, inv-norm transformed)	406,803 European ancestry individuals		19q13.12	19	35547488		TMEM147			ENSG00000105677			rs7599-A	rs7599	0	7599	3_prime_UTR_variant	0	0.3813	2E-21	20.699		0.02345	[0.019-0.028] unit increase	NR [44300000] (imputed)	N	serum alanine aminotransferase amount	http://purl.obolibrary.org/obo/OBA_2050062	GCST90475112	Genome-wide genotyping array
2025-01-06	39024449	Verma A	2024-07-19	Science	www.ncbi.nlm.nih.gov/pubmed/39024449	Diversity and scale: Genetic architecture of 2068 traits in the VA Million Veteran Program.	Alanine transaminase (ALT, mean, inv-norm transformed)	406,803 European ancestry individuals		3q22.3	3	136286950		PCCB			ENSG00000114054			rs7653249-C	rs7653249	0	7653249	intron_variant	0	0.2487	3E-49	48.5229		0.04156	[0.036-0.047] unit decrease	NR [44300000] (imputed)	N	serum alanine aminotransferase amount	http://purl.obolibrary.org/obo/OBA_2050062	GCST90475112	Genome-wide genotyping array
2025-01-06	39024449	Verma A	2024-07-19	Science	www.ncbi.nlm.nih.gov/pubmed/39024449	Diversity and scale: Genetic architecture of 2068 traits in the VA Million Veteran Program.	Alanine transaminase (ALT, mean, inv-norm transformed)	406,803 European ancestry individuals		6q23.1	6	130024960		L3MBTL3			ENSG00000198945			rs7740188-G	rs7740188	0	7740188	intron_variant	0	0.2989	4E-19	18.3979		0.02379	[0.019-0.029] unit decrease	NR [44300000] (imputed)	N	serum alanine aminotransferase amount	http://purl.obolibrary.org/obo/OBA_2050062	GCST90475112	Genome-wide genotyping array
2025-01-06	39024449	Verma A	2024-07-19	Science	www.ncbi.nlm.nih.gov/pubmed/39024449	Diversity and scale: Genetic architecture of 2068 traits in the VA Million Veteran Program.	Alanine transaminase (ALT, mean, inv-norm transformed)	406,803 European ancestry individuals		17q25.1	17	75782994		H3-3B			ENSG00000132475			rs78057960-C	rs78057960	0	78057960	regulatory_region_variant	0	0.6929	1E-25	25		0.02743	[0.022-0.033] unit increase	NR [44300000] (imputed)	N	serum alanine aminotransferase amount	http://purl.obolibrary.org/obo/OBA_2050062	GCST90475112	Genome-wide genotyping array
2025-01-06	39024449	Verma A	2024-07-19	Science	www.ncbi.nlm.nih.gov/pubmed/39024449	Diversity and scale: Genetic architecture of 2068 traits in the VA Million Veteran Program.	Alanine transaminase (ALT, mean, inv-norm transformed)	406,803 European ancestry individuals		3q26.31	3	172576710		LINC02068			ENSG00000223387			rs79287178-G	rs79287178	0	79287178	intergenic_variant	0	0.9744	2E-64	63.699		0.1414	[0.13-0.16] unit increase	NR [44300000] (imputed)	N	serum alanine aminotransferase amount	http://purl.obolibrary.org/obo/OBA_2050062	GCST90475112	Genome-wide genotyping array
2025-01-06	39024449	Verma A	2024-07-19	Science	www.ncbi.nlm.nih.gov/pubmed/39024449	Diversity and scale: Genetic architecture of 2068 traits in the VA Million Veteran Program.	Alanine transaminase (ALT, mean, inv-norm transformed)	406,803 European ancestry individuals		2p22.2	2	36475246		CRIM1			ENSG00000150938			rs848549-C	rs848549	0	848549	intron_variant	0	0.7167	3E-16	15.5229		0.02249	[0.017-0.028] unit decrease	NR [44300000] (imputed)	N	serum alanine aminotransferase amount	http://purl.obolibrary.org/obo/OBA_2050062	GCST90475112	Genome-wide genotyping array
2025-01-06	39024449	Verma A	2024-07-19	Science	www.ncbi.nlm.nih.gov/pubmed/39024449	Diversity and scale: Genetic architecture of 2068 traits in the VA Million Veteran Program.	Alanine transaminase (ALT, mean, inv-norm transformed)	406,803 European ancestry individuals		12q13.13	12	52884728		KRT78 - RPL7P41	ENSG00000170423	ENSG00000241146		35636	701	rs9668670-T	rs9668670	0	9668670	regulatory_region_variant	1	0.3521	5E-30	29.301		0.02931	[0.024-0.034] unit decrease	NR [44300000] (imputed)	N	serum alanine aminotransferase amount	http://purl.obolibrary.org/obo/OBA_2050062	GCST90475112	Genome-wide genotyping array
2025-01-06	39024449	Verma A	2024-07-19	Science	www.ncbi.nlm.nih.gov/pubmed/39024449	Diversity and scale: Genetic architecture of 2068 traits in the VA Million Veteran Program.	Alanine transaminase (ALT, minimum, inv-norm transformed)	55,858 Hispanic or Latin American individuals												chr8:145708959-T	chr8:145708959	0			1	0.9891	3E-20	19.5229		0.2882	[0.23-0.35] unit increase	NR [44300000] (imputed)	N	serum alanine aminotransferase amount	http://purl.obolibrary.org/obo/OBA_2050062	GCST90475113	Genome-wide genotyping array
2025-01-06	39024449	Verma A	2024-07-19	Science	www.ncbi.nlm.nih.gov/pubmed/39024449	Diversity and scale: Genetic architecture of 2068 traits in the VA Million Veteran Program.	Alanine transaminase (ALT, minimum, inv-norm transformed)	55,858 Hispanic or Latin American individuals												chr11:61597972-A	chr11:61597972	0			1	0.4785	1E-13	13		0.04711	[0.035-0.06] unit increase	NR [44300000] (imputed)	N	serum alanine aminotransferase amount	http://purl.obolibrary.org/obo/OBA_2050062	GCST90475113	Genome-wide genotyping array
2025-01-06	39024449	Verma A	2024-07-19	Science	www.ncbi.nlm.nih.gov/pubmed/39024449	Diversity and scale: Genetic architecture of 2068 traits in the VA Million Veteran Program.	Alanine transaminase (ALT, minimum, inv-norm transformed)	55,858 Hispanic or Latin American individuals												chr11:93816083-C	chr11:93816083	0			1	0.8193	2E-12	11.699		0.05706	[0.041-0.073] unit increase	NR [44300000] (imputed)	N	serum alanine aminotransferase amount	http://purl.obolibrary.org/obo/OBA_2050062	GCST90475113	Genome-wide genotyping array
2025-01-06	39024449	Verma A	2024-07-19	Science	www.ncbi.nlm.nih.gov/pubmed/39024449	Diversity and scale: Genetic architecture of 2068 traits in the VA Million Veteran Program.	Alanine transaminase (ALT, minimum, inv-norm transformed)	55,858 Hispanic or Latin American individuals		9q32	9	114386150		AKNA			ENSG00000106948			rs10733608-G	rs10733608	0	10733608	intron_variant	0	0.5196	2E-12	11.699		0.04429	[0.032-0.057] unit increase	NR [44300000] (imputed)	N	serum alanine aminotransferase amount	http://purl.obolibrary.org/obo/OBA_2050062	GCST90475113	Genome-wide genotyping array
2025-01-06	39024449	Verma A	2024-07-19	Science	www.ncbi.nlm.nih.gov/pubmed/39024449	Diversity and scale: Genetic architecture of 2068 traits in the VA Million Veteran Program.	Alanine transaminase (ALT, minimum, inv-norm transformed)	55,858 Hispanic or Latin American individuals		10q24.31	10	100152437		ERLIN1			ENSG00000107566			rs1408579-C	rs1408579	0	1408579	intron_variant	0	0.6845	5E-15	14.301		0.05215	[0.039-0.065] unit increase	NR [44300000] (imputed)	N	serum alanine aminotransferase amount	http://purl.obolibrary.org/obo/OBA_2050062	GCST90475113	Genome-wide genotyping array
2025-01-06	39024449	Verma A	2024-07-19	Science	www.ncbi.nlm.nih.gov/pubmed/39024449	Diversity and scale: Genetic architecture of 2068 traits in the VA Million Veteran Program.	Alanine transaminase (ALT, minimum, inv-norm transformed)	55,858 Hispanic or Latin American individuals		8q24.13	8	125495147		TRIB1AL			ENSG00000253111			rs2954038-C	rs2954038	0	2954038	TF_binding_site_variant	0	0.2628	4E-12	11.3979		0.0481	[0.035-0.062] unit increase	NR [44300000] (imputed)	N	serum alanine aminotransferase amount	http://purl.obolibrary.org/obo/OBA_2050062	GCST90475113	Genome-wide genotyping array
2025-01-06	39024449	Verma A	2024-07-19	Science	www.ncbi.nlm.nih.gov/pubmed/39024449	Diversity and scale: Genetic architecture of 2068 traits in the VA Million Veteran Program.	Alanine transaminase (ALT, minimum, inv-norm transformed)	55,858 Hispanic or Latin American individuals		19p13.11	19	19268740		TM6SF2			ENSG00000213996			rs58542926-C	rs58542926	0	58542926	stop_gained	0	0.9482	9E-21	20.0458		0.1283	[0.1-0.16] unit decrease	NR [44300000] (imputed)	N	serum alanine aminotransferase amount	http://purl.obolibrary.org/obo/OBA_2050062	GCST90475113	Genome-wide genotyping array
2025-01-06	39024449	Verma A	2024-07-19	Science	www.ncbi.nlm.nih.gov/pubmed/39024449	Diversity and scale: Genetic architecture of 2068 traits in the VA Million Veteran Program.	Alanine transaminase (ALT, minimum, inv-norm transformed)	55,858 Hispanic or Latin American individuals		22q13.31	22	43928847		PNPLA3			ENSG00000100344			rs738409-C	rs738409	0	738409	missense_variant	0	0.5874	5E-88	87.301		0.1262	[0.11-0.14] unit decrease	NR [44300000] (imputed)	N	serum alanine aminotransferase amount	http://purl.obolibrary.org/obo/OBA_2050062	GCST90475113	Genome-wide genotyping array
2025-01-06	39024449	Verma A	2024-07-19	Science	www.ncbi.nlm.nih.gov/pubmed/39024449	Diversity and scale: Genetic architecture of 2068 traits in the VA Million Veteran Program.	Alanine transaminase (ALT, minimum, inv-norm transformed)	115,132 African American or Afro-Caribbean individuals												chr8:103629925-T	chr8:103629925	0			1	0.975	2E-19	18.699		0.1314	[0.1-0.16] unit increase	NR [44300000] (imputed)	N	serum alanine aminotransferase amount	http://purl.obolibrary.org/obo/OBA_2050062	GCST90475114	Genome-wide genotyping array
2025-01-06	39024449	Verma A	2024-07-19	Science	www.ncbi.nlm.nih.gov/pubmed/39024449	Diversity and scale: Genetic architecture of 2068 traits in the VA Million Veteran Program.	Alanine transaminase (ALT, minimum, inv-norm transformed)	115,132 African American or Afro-Caribbean individuals												chr8:145732498-T	chr8:145732498	0			1	0.9128	3E-183	182.523		0.2256	[0.21-0.24] unit increase	NR [44300000] (imputed)	N	serum alanine aminotransferase amount	http://purl.obolibrary.org/obo/OBA_2050062	GCST90475114	Genome-wide genotyping array
2025-01-06	39024449	Verma A	2024-07-19	Science	www.ncbi.nlm.nih.gov/pubmed/39024449	Diversity and scale: Genetic architecture of 2068 traits in the VA Million Veteran Program.	Alanine transaminase (ALT, minimum, inv-norm transformed)	115,132 African American or Afro-Caribbean individuals												chr9:117148357-G	chr9:117148357	0			1	0.728	1E-22	22		0.04744	[0.038-0.057] unit increase	NR [44300000] (imputed)	N	serum alanine aminotransferase amount	http://purl.obolibrary.org/obo/OBA_2050062	GCST90475114	Genome-wide genotyping array
2025-01-06	39024449	Verma A	2024-07-19	Science	www.ncbi.nlm.nih.gov/pubmed/39024449	Diversity and scale: Genetic architecture of 2068 traits in the VA Million Veteran Program.	Alanine transaminase (ALT, minimum, inv-norm transformed)	115,132 African American or Afro-Caribbean individuals												chr10:101595996-T	chr10:101595996	0			1	0.9391	4E-12	11.3979		0.06033	[0.043-0.077] unit increase	NR [44300000] (imputed)	N	serum alanine aminotransferase amount	http://purl.obolibrary.org/obo/OBA_2050062	GCST90475114	Genome-wide genotyping array
2025-01-06	39024449	Verma A	2024-07-19	Science	www.ncbi.nlm.nih.gov/pubmed/39024449	Diversity and scale: Genetic architecture of 2068 traits in the VA Million Veteran Program.	Alanine transaminase (ALT, minimum, inv-norm transformed)	115,132 African American or Afro-Caribbean individuals												chr11:93816083-C	chr11:93816083	0			1	0.7598	2E-14	13.699		0.03851	[0.029-0.048] unit increase	NR [44300000] (imputed)	N	serum alanine aminotransferase amount	http://purl.obolibrary.org/obo/OBA_2050062	GCST90475114	Genome-wide genotyping array
2025-01-06	39024449	Verma A	2024-07-19	Science	www.ncbi.nlm.nih.gov/pubmed/39024449	Diversity and scale: Genetic architecture of 2068 traits in the VA Million Veteran Program.	Alanine transaminase (ALT, minimum, inv-norm transformed)	115,132 African American or Afro-Caribbean individuals		2q37.1	2	232655544		EFHD1			ENSG00000115468			rs13395911-A	rs13395911	0	13395911	intron_variant	0	0.3916	5E-14	13.301		0.03613	[0.027-0.046] unit decrease	NR [44300000] (imputed)	N	serum alanine aminotransferase amount	http://purl.obolibrary.org/obo/OBA_2050062	GCST90475114	Genome-wide genotyping array
2025-01-06	39024449	Verma A	2024-07-19	Science	www.ncbi.nlm.nih.gov/pubmed/39024449	Diversity and scale: Genetic architecture of 2068 traits in the VA Million Veteran Program.	Alanine transaminase (ALT, minimum, inv-norm transformed)	115,132 African American or Afro-Caribbean individuals		12q24.31	12	121184760		P2RX7			ENSG00000089041			rs1621388-G	rs1621388	0	1621388	synonymous_variant	0	0.5502	5E-17	16.301		0.03537	[0.027-0.044] unit decrease	NR [44300000] (imputed)	N	serum alanine aminotransferase amount	http://purl.obolibrary.org/obo/OBA_2050062	GCST90475114	Genome-wide genotyping array
2025-01-06	39024449	Verma A	2024-07-19	Science	www.ncbi.nlm.nih.gov/pubmed/39024449	Diversity and scale: Genetic architecture of 2068 traits in the VA Million Veteran Program.	Alanine transaminase (ALT, minimum, inv-norm transformed)	115,132 African American or Afro-Caribbean individuals		14q32.13	14	94378610		SERPINA1			ENSG00000197249			rs28929474-C	rs28929474	0	28929474	missense_variant	0	0.9969	2E-17	16.699		0.3163	[0.24-0.39] unit decrease	NR [44300000] (imputed)	N	serum alanine aminotransferase amount	http://purl.obolibrary.org/obo/OBA_2050062	GCST90475114	Genome-wide genotyping array
2025-01-06	39024449	Verma A	2024-07-19	Science	www.ncbi.nlm.nih.gov/pubmed/39024449	Diversity and scale: Genetic architecture of 2068 traits in the VA Million Veteran Program.	Alanine transaminase (ALT, minimum, inv-norm transformed)	115,132 African American or Afro-Caribbean individuals		2q21.3	2	135851076		MCM6			ENSG00000076003			rs4988235-G	rs4988235	0	4988235	intron_variant	0	0.8795	1E-11	11		0.04783	[0.034-0.062] unit decrease	NR [44300000] (imputed)	N	serum alanine aminotransferase amount	http://purl.obolibrary.org/obo/OBA_2050062	GCST90475114	Genome-wide genotyping array
2025-01-06	39024449	Verma A	2024-07-19	Science	www.ncbi.nlm.nih.gov/pubmed/39024449	Diversity and scale: Genetic architecture of 2068 traits in the VA Million Veteran Program.	Alanine transaminase (ALT, minimum, inv-norm transformed)	115,132 African American or Afro-Caribbean individuals		7q21.12	7	87412017		ABCB4			ENSG00000005471			rs61730509-C	rs61730509	0	61730509	missense_variant	0	0.9876	3E-46	45.5229		0.2668	[0.23-0.3] unit decrease	NR [44300000] (imputed)	N	serum alanine aminotransferase amount	http://purl.obolibrary.org/obo/OBA_2050062	GCST90475114	Genome-wide genotyping array
2025-01-06	39024449	Verma A	2024-07-19	Science	www.ncbi.nlm.nih.gov/pubmed/39024449	Diversity and scale: Genetic architecture of 2068 traits in the VA Million Veteran Program.	Alanine transaminase (ALT, minimum, inv-norm transformed)	115,132 African American or Afro-Caribbean individuals		22q13.31	22	43928850		PNPLA3			ENSG00000100344			rs738408-C	rs738408	0	738408	synonymous_variant	0	0.8614	1E-32	32		0.07165	[0.06-0.083] unit decrease	NR [44300000] (imputed)	N	serum alanine aminotransferase amount	http://purl.obolibrary.org/obo/OBA_2050062	GCST90475114	Genome-wide genotyping array
2025-01-06	39024449	Verma A	2024-07-19	Science	www.ncbi.nlm.nih.gov/pubmed/39024449	Diversity and scale: Genetic architecture of 2068 traits in the VA Million Veteran Program.	Alanine transaminase (ALT, minimum, inv-norm transformed)	406,784 European ancestry individuals												chr1:16508059-G	chr1:16508059	0			1	0.3847	4E-19	18.3979		0.02243	[0.018-0.027] unit decrease	NR [44300000] (imputed)	N	serum alanine aminotransferase amount	http://purl.obolibrary.org/obo/OBA_2050062	GCST90475115	Genome-wide genotyping array
2025-01-06	39024449	Verma A	2024-07-19	Science	www.ncbi.nlm.nih.gov/pubmed/39024449	Diversity and scale: Genetic architecture of 2068 traits in the VA Million Veteran Program.	Alanine transaminase (ALT, minimum, inv-norm transformed)	406,784 European ancestry individuals												chr1:73768366-C	chr1:73768366	0			1	0.6223	6E-12	11.2218		0.01696	[0.012-0.022] unit increase	NR [44300000] (imputed)	N	serum alanine aminotransferase amount	http://purl.obolibrary.org/obo/OBA_2050062	GCST90475115	Genome-wide genotyping array
2025-01-06	39024449	Verma A	2024-07-19	Science	www.ncbi.nlm.nih.gov/pubmed/39024449	Diversity and scale: Genetic architecture of 2068 traits in the VA Million Veteran Program.	Alanine transaminase (ALT, minimum, inv-norm transformed)	406,784 European ancestry individuals												chr1:93865391-C	chr1:93865391	0			1	0.2376	3E-13	12.5229		0.02187	[0.016-0.028] unit increase	NR [44300000] (imputed)	N	serum alanine aminotransferase amount	http://purl.obolibrary.org/obo/OBA_2050062	GCST90475115	Genome-wide genotyping array
2025-01-06	39024449	Verma A	2024-07-19	Science	www.ncbi.nlm.nih.gov/pubmed/39024449	Diversity and scale: Genetic architecture of 2068 traits in the VA Million Veteran Program.	Alanine transaminase (ALT, minimum, inv-norm transformed)	406,784 European ancestry individuals												chr1:111678059-T	chr1:111678059	0			1	0.8595	1E-11	11		0.02361	[0.017-0.03] unit increase	NR [44300000] (imputed)	N	serum alanine aminotransferase amount	http://purl.obolibrary.org/obo/OBA_2050062	GCST90475115	Genome-wide genotyping array
2025-01-06	39024449	Verma A	2024-07-19	Science	www.ncbi.nlm.nih.gov/pubmed/39024449	Diversity and scale: Genetic architecture of 2068 traits in the VA Million Veteran Program.	Alanine transaminase (ALT, minimum, inv-norm transformed)	406,784 European ancestry individuals												chr1:161510516-C	chr1:161510516	0			1	0.9208	5E-14	13.301		0.03377	[0.025-0.043] unit decrease	NR [44300000] (imputed)	N	serum alanine aminotransferase amount	http://purl.obolibrary.org/obo/OBA_2050062	GCST90475115	Genome-wide genotyping array
2025-01-06	39024449	Verma A	2024-07-19	Science	www.ncbi.nlm.nih.gov/pubmed/39024449	Diversity and scale: Genetic architecture of 2068 traits in the VA Million Veteran Program.	Alanine transaminase (ALT, minimum, inv-norm transformed)	406,784 European ancestry individuals												chr1:196675861-A	chr1:196675861	0			1	0.6241	5E-13	12.301		0.01802	[0.013-0.023] unit decrease	NR [44300000] (imputed)	N	serum alanine aminotransferase amount	http://purl.obolibrary.org/obo/OBA_2050062	GCST90475115	Genome-wide genotyping array
2025-01-06	39024449	Verma A	2024-07-19	Science	www.ncbi.nlm.nih.gov/pubmed/39024449	Diversity and scale: Genetic architecture of 2068 traits in the VA Million Veteran Program.	Alanine transaminase (ALT, minimum, inv-norm transformed)	406,784 European ancestry individuals												chr1:198634625-T	chr1:198634625	0			1	0.4797	6E-12	11.2218		0.01652	[0.012-0.021] unit increase	NR [44300000] (imputed)	N	serum alanine aminotransferase amount	http://purl.obolibrary.org/obo/OBA_2050062	GCST90475115	Genome-wide genotyping array
2025-01-06	39024449	Verma A	2024-07-19	Science	www.ncbi.nlm.nih.gov/pubmed/39024449	Diversity and scale: Genetic architecture of 2068 traits in the VA Million Veteran Program.	Alanine transaminase (ALT, minimum, inv-norm transformed)	406,784 European ancestry individuals												chr1:207211161-A	chr1:207211161	0			1	0.5798	2E-13	12.699		0.01813	[0.013-0.023] unit increase	NR [44300000] (imputed)	N	serum alanine aminotransferase amount	http://purl.obolibrary.org/obo/OBA_2050062	GCST90475115	Genome-wide genotyping array
2025-01-06	39024449	Verma A	2024-07-19	Science	www.ncbi.nlm.nih.gov/pubmed/39024449	Diversity and scale: Genetic architecture of 2068 traits in the VA Million Veteran Program.	Alanine transaminase (ALT, minimum, inv-norm transformed)	406,784 European ancestry individuals												chr1:219730799-G	chr1:219730799	0			1	0.6999	9E-18	17.0458		0.02274	[0.018-0.028] unit increase	NR [44300000] (imputed)	N	serum alanine aminotransferase amount	http://purl.obolibrary.org/obo/OBA_2050062	GCST90475115	Genome-wide genotyping array
2025-01-06	39024449	Verma A	2024-07-19	Science	www.ncbi.nlm.nih.gov/pubmed/39024449	Diversity and scale: Genetic architecture of 2068 traits in the VA Million Veteran Program.	Alanine transaminase (ALT, minimum, inv-norm transformed)	406,784 European ancestry individuals												chr2:101619321-T	chr2:101619321	0			1	0.3204	3E-17	16.5229		0.02227	[0.017-0.027] unit increase	NR [44300000] (imputed)	N	serum alanine aminotransferase amount	http://purl.obolibrary.org/obo/OBA_2050062	GCST90475115	Genome-wide genotyping array
2025-01-06	39024449	Verma A	2024-07-19	Science	www.ncbi.nlm.nih.gov/pubmed/39024449	Diversity and scale: Genetic architecture of 2068 traits in the VA Million Veteran Program.	Alanine transaminase (ALT, minimum, inv-norm transformed)	406,784 European ancestry individuals												chr2:169850754-A	chr2:169850754	0			1	0.9638	1E-13	13		0.04815	[0.035-0.061] unit decrease	NR [44300000] (imputed)	N	serum alanine aminotransferase amount	http://purl.obolibrary.org/obo/OBA_2050062	GCST90475115	Genome-wide genotyping array
2025-01-06	39024449	Verma A	2024-07-19	Science	www.ncbi.nlm.nih.gov/pubmed/39024449	Diversity and scale: Genetic architecture of 2068 traits in the VA Million Veteran Program.	Alanine transaminase (ALT, minimum, inv-norm transformed)	406,784 European ancestry individuals												chr2:202189451-T	chr2:202189451	0			1	0.558	4E-22	21.3979		0.02363	[0.019-0.028] unit increase	NR [44300000] (imputed)	N	serum alanine aminotransferase amount	http://purl.obolibrary.org/obo/OBA_2050062	GCST90475115	Genome-wide genotyping array
2025-01-06	39024449	Verma A	2024-07-19	Science	www.ncbi.nlm.nih.gov/pubmed/39024449	Diversity and scale: Genetic architecture of 2068 traits in the VA Million Veteran Program.	Alanine transaminase (ALT, minimum, inv-norm transformed)	406,784 European ancestry individuals												chr2:233509851-T	chr2:233509851	0			1	0.3968	2E-32	31.699		0.02968	[0.025-0.035] unit decrease	NR [44300000] (imputed)	N	serum alanine aminotransferase amount	http://purl.obolibrary.org/obo/OBA_2050062	GCST90475115	Genome-wide genotyping array
2025-01-06	39024449	Verma A	2024-07-19	Science	www.ncbi.nlm.nih.gov/pubmed/39024449	Diversity and scale: Genetic architecture of 2068 traits in the VA Million Veteran Program.	Alanine transaminase (ALT, minimum, inv-norm transformed)	406,784 European ancestry individuals												chr3:12473045-A	chr3:12473045	0			1	0.7726	4E-12	11.3979		0.02083	[0.015-0.027] unit decrease	NR [44300000] (imputed)	N	serum alanine aminotransferase amount	http://purl.obolibrary.org/obo/OBA_2050062	GCST90475115	Genome-wide genotyping array
2025-01-06	39024449	Verma A	2024-07-19	Science	www.ncbi.nlm.nih.gov/pubmed/39024449	Diversity and scale: Genetic architecture of 2068 traits in the VA Million Veteran Program.	Alanine transaminase (ALT, minimum, inv-norm transformed)	406,784 European ancestry individuals												chr3:124927791-T	chr3:124927791	0			1	0.5977	2E-12	11.699		0.01747	[0.013-0.022] unit decrease	NR [44300000] (imputed)	N	serum alanine aminotransferase amount	http://purl.obolibrary.org/obo/OBA_2050062	GCST90475115	Genome-wide genotyping array
2025-01-06	39024449	Verma A	2024-07-19	Science	www.ncbi.nlm.nih.gov/pubmed/39024449	Diversity and scale: Genetic architecture of 2068 traits in the VA Million Veteran Program.	Alanine transaminase (ALT, minimum, inv-norm transformed)	406,784 European ancestry individuals												chr3:142653145-C	chr3:142653145	0			1	0.4734	3E-15	14.5229		0.01918	[0.014-0.024] unit increase	NR [44300000] (imputed)	N	serum alanine aminotransferase amount	http://purl.obolibrary.org/obo/OBA_2050062	GCST90475115	Genome-wide genotyping array
2025-01-06	39024449	Verma A	2024-07-19	Science	www.ncbi.nlm.nih.gov/pubmed/39024449	Diversity and scale: Genetic architecture of 2068 traits in the VA Million Veteran Program.	Alanine transaminase (ALT, minimum, inv-norm transformed)	406,784 European ancestry individuals												chr3:149121095-G	chr3:149121095	0			1	0.2944	3E-24	23.5229		0.02675	[0.022-0.032] unit increase	NR [44300000] (imputed)	N	serum alanine aminotransferase amount	http://purl.obolibrary.org/obo/OBA_2050062	GCST90475115	Genome-wide genotyping array
2025-01-06	39024449	Verma A	2024-07-19	Science	www.ncbi.nlm.nih.gov/pubmed/39024449	Diversity and scale: Genetic architecture of 2068 traits in the VA Million Veteran Program.	Alanine transaminase (ALT, minimum, inv-norm transformed)	406,784 European ancestry individuals												chr4:48037926-A	chr4:48037926	0			1	0.7783	2E-13	12.699		0.02118	[0.016-0.027] unit decrease	NR [44300000] (imputed)	N	serum alanine aminotransferase amount	http://purl.obolibrary.org/obo/OBA_2050062	GCST90475115	Genome-wide genotyping array
2025-01-06	39024449	Verma A	2024-07-19	Science	www.ncbi.nlm.nih.gov/pubmed/39024449	Diversity and scale: Genetic architecture of 2068 traits in the VA Million Veteran Program.	Alanine transaminase (ALT, minimum, inv-norm transformed)	406,784 European ancestry individuals												chr4:99924278-G	chr4:99924278	0			1	0.3245	3E-11	10.5229		0.0179	[0.013-0.023] unit increase	NR [44300000] (imputed)	N	serum alanine aminotransferase amount	http://purl.obolibrary.org/obo/OBA_2050062	GCST90475115	Genome-wide genotyping array
2025-01-06	39024449	Verma A	2024-07-19	Science	www.ncbi.nlm.nih.gov/pubmed/39024449	Diversity and scale: Genetic architecture of 2068 traits in the VA Million Veteran Program.	Alanine transaminase (ALT, mean, inv-norm transformed)	115,128 African American or Afro-Caribbean individuals		12q24.31	12	121184760		P2RX7			ENSG00000089041			rs1621388-G	rs1621388	0	1621388	synonymous_variant	0	0.5502	6E-17	16.2218		0.03586	[0.027-0.044] unit decrease	NR [44300000] (imputed)	N	serum alanine aminotransferase amount	http://purl.obolibrary.org/obo/OBA_2050062	GCST90475111	Genome-wide genotyping array
2025-01-06	39024449	Verma A	2024-07-19	Science	www.ncbi.nlm.nih.gov/pubmed/39024449	Diversity and scale: Genetic architecture of 2068 traits in the VA Million Veteran Program.	Alanine transaminase (ALT, mean, inv-norm transformed)	115,128 African American or Afro-Caribbean individuals		14q32.13	14	94378610		SERPINA1			ENSG00000197249			rs28929474-C	rs28929474	0	28929474	missense_variant	0	0.9969	1E-17	17		0.323	[0.25-0.4] unit decrease	NR [44300000] (imputed)	N	serum alanine aminotransferase amount	http://purl.obolibrary.org/obo/OBA_2050062	GCST90475111	Genome-wide genotyping array
2025-01-06	39024449	Verma A	2024-07-19	Science	www.ncbi.nlm.nih.gov/pubmed/39024449	Diversity and scale: Genetic architecture of 2068 traits in the VA Million Veteran Program.	Alanine transaminase (ALT, mean, inv-norm transformed)	115,128 African American or Afro-Caribbean individuals		8p23.1	8	9326086		PPP1R3B-DT			ENSG00000248538			rs4841132-A	rs4841132	0	4841132	intergenic_variant	0	0.1348	3E-19	18.5229		0.05888	[0.046-0.072] unit increase	NR [44300000] (imputed)	N	serum alanine aminotransferase amount	http://purl.obolibrary.org/obo/OBA_2050062	GCST90475111	Genome-wide genotyping array
2025-01-06	39024449	Verma A	2024-07-19	Science	www.ncbi.nlm.nih.gov/pubmed/39024449	Diversity and scale: Genetic architecture of 2068 traits in the VA Million Veteran Program.	Alanine transaminase (ALT, mean, inv-norm transformed)	115,128 African American or Afro-Caribbean individuals		7q21.12	7	87412017		ABCB4			ENSG00000005471			rs61730509-C	rs61730509	0	61730509	missense_variant	0	0.9876	4E-55	54.3979		0.2971	[0.26-0.33] unit decrease	NR [44300000] (imputed)	N	serum alanine aminotransferase amount	http://purl.obolibrary.org/obo/OBA_2050062	GCST90475111	Genome-wide genotyping array
2025-01-06	39024449	Verma A	2024-07-19	Science	www.ncbi.nlm.nih.gov/pubmed/39024449	Diversity and scale: Genetic architecture of 2068 traits in the VA Million Veteran Program.	Alanine transaminase (ALT, mean, inv-norm transformed)	115,128 African American or Afro-Caribbean individuals		22q13.31	22	43928847		PNPLA3			ENSG00000100344			rs738409-C	rs738409	0	738409	missense_variant	0	0.8598	4E-42	41.3979		0.08256	[0.071-0.094] unit decrease	NR [44300000] (imputed)	N	serum alanine aminotransferase amount	http://purl.obolibrary.org/obo/OBA_2050062	GCST90475111	Genome-wide genotyping array
2025-01-06	39024449	Verma A	2024-07-19	Science	www.ncbi.nlm.nih.gov/pubmed/39024449	Diversity and scale: Genetic architecture of 2068 traits in the VA Million Veteran Program.	Alanine transaminase (ALT, mean, inv-norm transformed)	406,803 European ancestry individuals												chr1:6006124-C	chr1:6006124	0			1	0.9662	5E-12	11.301		0.0481	[0.034-0.062] unit decrease	NR [44300000] (imputed)	N	serum alanine aminotransferase amount	http://purl.obolibrary.org/obo/OBA_2050062	GCST90475112	Genome-wide genotyping array
2025-01-06	39024449	Verma A	2024-07-19	Science	www.ncbi.nlm.nih.gov/pubmed/39024449	Diversity and scale: Genetic architecture of 2068 traits in the VA Million Veteran Program.	Alanine transaminase (ALT, mean, inv-norm transformed)	406,803 European ancestry individuals												chr1:89307261-G	chr1:89307261	0			1	0.634	9E-15	14.0458		0.01969	[0.015-0.025] unit increase	NR [44300000] (imputed)	N	serum alanine aminotransferase amount	http://purl.obolibrary.org/obo/OBA_2050062	GCST90475112	Genome-wide genotyping array
2025-01-06	39024449	Verma A	2024-07-19	Science	www.ncbi.nlm.nih.gov/pubmed/39024449	Diversity and scale: Genetic architecture of 2068 traits in the VA Million Veteran Program.	Alanine transaminase (ALT, mean, inv-norm transformed)	406,803 European ancestry individuals												chr1:93865391-C	chr1:93865391	0			1	0.2376	6E-14	13.2218		0.02244	[0.017-0.028] unit increase	NR [44300000] (imputed)	N	serum alanine aminotransferase amount	http://purl.obolibrary.org/obo/OBA_2050062	GCST90475112	Genome-wide genotyping array
2025-01-06	39024449	Verma A	2024-07-19	Science	www.ncbi.nlm.nih.gov/pubmed/39024449	Diversity and scale: Genetic architecture of 2068 traits in the VA Million Veteran Program.	Alanine transaminase (ALT, mean, inv-norm transformed)	406,803 European ancestry individuals												chr1:150958836-A	chr1:150958836	0			1	0.8443	1E-13	13		0.02443	[0.018-0.031] unit increase	NR [44300000] (imputed)	N	serum alanine aminotransferase amount	http://purl.obolibrary.org/obo/OBA_2050062	GCST90475112	Genome-wide genotyping array
2025-01-06	39024449	Verma A	2024-07-19	Science	www.ncbi.nlm.nih.gov/pubmed/39024449	Diversity and scale: Genetic architecture of 2068 traits in the VA Million Veteran Program.	Alanine transaminase (ALT, mean, inv-norm transformed)	406,803 European ancestry individuals												chr1:161492175-C	chr1:161492175	0			1	0.876	3E-19	18.5229		0.03311	[0.026-0.04] unit decrease	NR [44300000] (imputed)	N	serum alanine aminotransferase amount	http://purl.obolibrary.org/obo/OBA_2050062	GCST90475112	Genome-wide genotyping array
2025-01-06	39024449	Verma A	2024-07-19	Science	www.ncbi.nlm.nih.gov/pubmed/39024449	Diversity and scale: Genetic architecture of 2068 traits in the VA Million Veteran Program.	Alanine transaminase (ALT, mean, inv-norm transformed)	406,803 European ancestry individuals												chr1:196675861-A	chr1:196675861	0			1	0.6241	4E-13	12.3979		0.01802	[0.013-0.023] unit decrease	NR [44300000] (imputed)	N	serum alanine aminotransferase amount	http://purl.obolibrary.org/obo/OBA_2050062	GCST90475112	Genome-wide genotyping array
2025-01-06	39024449	Verma A	2024-07-19	Science	www.ncbi.nlm.nih.gov/pubmed/39024449	Diversity and scale: Genetic architecture of 2068 traits in the VA Million Veteran Program.	Alanine transaminase (ALT, mean, inv-norm transformed)	406,803 European ancestry individuals												chr1:198634625-T	chr1:198634625	0			1	0.4797	3E-13	12.5229		0.01754	[0.013-0.022] unit increase	NR [44300000] (imputed)	N	serum alanine aminotransferase amount	http://purl.obolibrary.org/obo/OBA_2050062	GCST90475112	Genome-wide genotyping array
2025-01-06	39024449	Verma A	2024-07-19	Science	www.ncbi.nlm.nih.gov/pubmed/39024449	Diversity and scale: Genetic architecture of 2068 traits in the VA Million Veteran Program.	Alanine transaminase (ALT, mean, inv-norm transformed)	406,803 European ancestry individuals												chr1:200304795-A	chr1:200304795	0			1	0.2863	7E-14	13.1549		0.02052	[0.015-0.026] unit increase	NR [44300000] (imputed)	N	serum alanine aminotransferase amount	http://purl.obolibrary.org/obo/OBA_2050062	GCST90475112	Genome-wide genotyping array
2025-01-06	39024449	Verma A	2024-07-19	Science	www.ncbi.nlm.nih.gov/pubmed/39024449	Diversity and scale: Genetic architecture of 2068 traits in the VA Million Veteran Program.	Alanine transaminase (ALT, mean, inv-norm transformed)	406,803 European ancestry individuals												chr1:205044339-A	chr1:205044339	0			1	0.5924	3E-11	10.5229		0.01639	[0.012-0.021] unit decrease	NR [44300000] (imputed)	N	serum alanine aminotransferase amount	http://purl.obolibrary.org/obo/OBA_2050062	GCST90475112	Genome-wide genotyping array
2025-01-06	39024449	Verma A	2024-07-19	Science	www.ncbi.nlm.nih.gov/pubmed/39024449	Diversity and scale: Genetic architecture of 2068 traits in the VA Million Veteran Program.	Alanine transaminase (ALT, mean, inv-norm transformed)	406,803 European ancestry individuals												chr1:219734998-C	chr1:219734998	0			1	0.7058	3E-23	22.5229		0.02639	[0.021-0.032] unit increase	NR [44300000] (imputed)	N	serum alanine aminotransferase amount	http://purl.obolibrary.org/obo/OBA_2050062	GCST90475112	Genome-wide genotyping array
2025-01-06	39024449	Verma A	2024-07-19	Science	www.ncbi.nlm.nih.gov/pubmed/39024449	Diversity and scale: Genetic architecture of 2068 traits in the VA Million Veteran Program.	Alanine transaminase (ALT, mean, inv-norm transformed)	406,803 European ancestry individuals												chr2:101619321-T	chr2:101619321	0			1	0.3204	9E-16	15.0458		0.02116	[0.016-0.026] unit increase	NR [44300000] (imputed)	N	serum alanine aminotransferase amount	http://purl.obolibrary.org/obo/OBA_2050062	GCST90475112	Genome-wide genotyping array
2025-01-06	39024449	Verma A	2024-07-19	Science	www.ncbi.nlm.nih.gov/pubmed/39024449	Diversity and scale: Genetic architecture of 2068 traits in the VA Million Veteran Program.	Alanine transaminase (ALT, mean, inv-norm transformed)	406,803 European ancestry individuals												chr2:113838145-G	chr2:113838145	0			1	0.6051	8E-33	32.0969		0.02962	[0.025-0.034] unit increase	NR [44300000] (imputed)	N	serum alanine aminotransferase amount	http://purl.obolibrary.org/obo/OBA_2050062	GCST90475112	Genome-wide genotyping array
2025-01-06	39024449	Verma A	2024-07-19	Science	www.ncbi.nlm.nih.gov/pubmed/39024449	Diversity and scale: Genetic architecture of 2068 traits in the VA Million Veteran Program.	Alanine transaminase (ALT, mean, inv-norm transformed)	406,803 European ancestry individuals												chr2:169850754-A	chr2:169850754	0			1	0.9638	2E-18	17.699		0.05679	[0.044-0.069] unit decrease	NR [44300000] (imputed)	N	serum alanine aminotransferase amount	http://purl.obolibrary.org/obo/OBA_2050062	GCST90475112	Genome-wide genotyping array
2025-01-06	39024449	Verma A	2024-07-19	Science	www.ncbi.nlm.nih.gov/pubmed/39024449	Diversity and scale: Genetic architecture of 2068 traits in the VA Million Veteran Program.	Alanine transaminase (ALT, mean, inv-norm transformed)	406,803 European ancestry individuals												chr2:202189451-T	chr2:202189451	0			1	0.558	1E-20	20		0.02265	[0.018-0.027] unit increase	NR [44300000] (imputed)	N	serum alanine aminotransferase amount	http://purl.obolibrary.org/obo/OBA_2050062	GCST90475112	Genome-wide genotyping array
2025-01-06	39024449	Verma A	2024-07-19	Science	www.ncbi.nlm.nih.gov/pubmed/39024449	Diversity and scale: Genetic architecture of 2068 traits in the VA Million Veteran Program.	Alanine transaminase (ALT, mean, inv-norm transformed)	406,803 European ancestry individuals												chr3:125886323-C	chr3:125886323	0			1	0.4209	5E-12	11.301		0.01748	[0.013-0.022] unit decrease	NR [44300000] (imputed)	N	serum alanine aminotransferase amount	http://purl.obolibrary.org/obo/OBA_2050062	GCST90475112	Genome-wide genotyping array
2025-01-06	39024449	Verma A	2024-07-19	Science	www.ncbi.nlm.nih.gov/pubmed/39024449	Diversity and scale: Genetic architecture of 2068 traits in the VA Million Veteran Program.	Alanine transaminase (ALT, mean, inv-norm transformed)	406,803 European ancestry individuals												chr3:142670056-C	chr3:142670056	0			1	0.5124	1E-18	18		0.02161	[0.017-0.026] unit increase	NR [44300000] (imputed)	N	serum alanine aminotransferase amount	http://purl.obolibrary.org/obo/OBA_2050062	GCST90475112	Genome-wide genotyping array
2025-01-06	39024449	Verma A	2024-07-19	Science	www.ncbi.nlm.nih.gov/pubmed/39024449	Diversity and scale: Genetic architecture of 2068 traits in the VA Million Veteran Program.	Alanine transaminase (ALT, mean, inv-norm transformed)	406,803 European ancestry individuals												chr3:149124783-C	chr3:149124783	0			1	0.2557	3E-25	24.5229		0.03016	[0.024-0.036] unit increase	NR [44300000] (imputed)	N	serum alanine aminotransferase amount	http://purl.obolibrary.org/obo/OBA_2050062	GCST90475112	Genome-wide genotyping array
2025-01-06	39024449	Verma A	2024-07-19	Science	www.ncbi.nlm.nih.gov/pubmed/39024449	Diversity and scale: Genetic architecture of 2068 traits in the VA Million Veteran Program.	Alanine transaminase (ALT, mean, inv-norm transformed)	406,803 European ancestry individuals												chr3:170688039-A	chr3:170688039	0			1	0.8647	1E-11	11		0.02405	[0.017-0.031] unit decrease	NR [44300000] (imputed)	N	serum alanine aminotransferase amount	http://purl.obolibrary.org/obo/OBA_2050062	GCST90475112	Genome-wide genotyping array
2025-01-06	39024449	Verma A	2024-07-19	Science	www.ncbi.nlm.nih.gov/pubmed/39024449	Diversity and scale: Genetic architecture of 2068 traits in the VA Million Veteran Program.	Alanine transaminase (ALT, mean, inv-norm transformed)	406,803 European ancestry individuals												chr4:48037926-A	chr4:48037926	0			1	0.7783	5E-14	13.301		0.02166	[0.016-0.027] unit decrease	NR [44300000] (imputed)	N	serum alanine aminotransferase amount	http://purl.obolibrary.org/obo/OBA_2050062	GCST90475112	Genome-wide genotyping array
2025-01-06	39024449	Verma A	2024-07-19	Science	www.ncbi.nlm.nih.gov/pubmed/39024449	Diversity and scale: Genetic architecture of 2068 traits in the VA Million Veteran Program.	Alanine transaminase (ALT, mean, inv-norm transformed)	406,803 European ancestry individuals												chr4:56458400-A	chr4:56458400	0			1	0.73	1E-11	11		0.01858	[0.013-0.024] unit decrease	NR [44300000] (imputed)	N	serum alanine aminotransferase amount	http://purl.obolibrary.org/obo/OBA_2050062	GCST90475112	Genome-wide genotyping array
2025-01-06	39024449	Verma A	2024-07-19	Science	www.ncbi.nlm.nih.gov/pubmed/39024449	Diversity and scale: Genetic architecture of 2068 traits in the VA Million Veteran Program.	Alanine transaminase (ALT, mean, inv-norm transformed)	406,803 European ancestry individuals												chr4:77420406-T	chr4:77420406	0			1	0.3594	4E-25	24.3979		0.02627	[0.021-0.031] unit increase	NR [44300000] (imputed)	N	serum alanine aminotransferase amount	http://purl.obolibrary.org/obo/OBA_2050062	GCST90475112	Genome-wide genotyping array
2025-01-06	39024449	Verma A	2024-07-19	Science	www.ncbi.nlm.nih.gov/pubmed/39024449	Diversity and scale: Genetic architecture of 2068 traits in the VA Million Veteran Program.	Alanine transaminase (ALT, mean, inv-norm transformed)	406,803 European ancestry individuals												chr4:100032436-G	chr4:100032436	0			1	0.4633	6E-15	14.2218		0.02194	[0.016-0.027] unit increase	NR [44300000] (imputed)	N	serum alanine aminotransferase amount	http://purl.obolibrary.org/obo/OBA_2050062	GCST90475112	Genome-wide genotyping array
2025-01-06	39024449	Verma A	2024-07-19	Science	www.ncbi.nlm.nih.gov/pubmed/39024449	Diversity and scale: Genetic architecture of 2068 traits in the VA Million Veteran Program.	Alanine transaminase (ALT, mean, inv-norm transformed)	406,803 European ancestry individuals												chr4:146788825-G	chr4:146788825	0			1	0.8277	1E-16	16		0.02713	[0.021-0.034] unit decrease	NR [44300000] (imputed)	N	serum alanine aminotransferase amount	http://purl.obolibrary.org/obo/OBA_2050062	GCST90475112	Genome-wide genotyping array
2025-01-06	39024449	Verma A	2024-07-19	Science	www.ncbi.nlm.nih.gov/pubmed/39024449	Diversity and scale: Genetic architecture of 2068 traits in the VA Million Veteran Program.	Alanine transaminase (ALT, mean, inv-norm transformed)	406,803 European ancestry individuals												chr5:55860866-G	chr5:55860866	0			1	0.8006	5E-13	12.301		0.02167	[0.016-0.028] unit decrease	NR [44300000] (imputed)	N	serum alanine aminotransferase amount	http://purl.obolibrary.org/obo/OBA_2050062	GCST90475112	Genome-wide genotyping array
2025-01-06	39024449	Verma A	2024-07-19	Science	www.ncbi.nlm.nih.gov/pubmed/39024449	Diversity and scale: Genetic architecture of 2068 traits in the VA Million Veteran Program.	Alanine transaminase (ALT, mean, inv-norm transformed)	406,803 European ancestry individuals												chr5:156713616-A	chr5:156713616	0			1	0.8432	2E-12	11.699		0.02434	[0.018-0.031] unit increase	NR [44300000] (imputed)	N	serum alanine aminotransferase amount	http://purl.obolibrary.org/obo/OBA_2050062	GCST90475112	Genome-wide genotyping array
2025-01-06	39024449	Verma A	2024-07-19	Science	www.ncbi.nlm.nih.gov/pubmed/39024449	Diversity and scale: Genetic architecture of 2068 traits in the VA Million Veteran Program.	Alanine transaminase (ALT, mean, inv-norm transformed)	406,803 European ancestry individuals												chr5:158001136-G	chr5:158001136	0			1	0.763	8E-15	14.0969		0.02212	[0.017-0.028] unit decrease	NR [44300000] (imputed)	N	serum alanine aminotransferase amount	http://purl.obolibrary.org/obo/OBA_2050062	GCST90475112	Genome-wide genotyping array
2025-01-06	39024449	Verma A	2024-07-19	Science	www.ncbi.nlm.nih.gov/pubmed/39024449	Diversity and scale: Genetic architecture of 2068 traits in the VA Million Veteran Program.	Alanine transaminase (ALT, mean, inv-norm transformed)	406,803 European ancestry individuals												chr6:32602556-G	chr6:32602556	0			1	0.7346	1E-26	26		0.03116	[0.025-0.037] unit decrease	NR [44300000] (imputed)	N	serum alanine aminotransferase amount	http://purl.obolibrary.org/obo/OBA_2050062	GCST90475112	Genome-wide genotyping array
2025-01-06	39024449	Verma A	2024-07-19	Science	www.ncbi.nlm.nih.gov/pubmed/39024449	Diversity and scale: Genetic architecture of 2068 traits in the VA Million Veteran Program.	Alanine transaminase (ALT, mean, inv-norm transformed)	406,803 European ancestry individuals												chr6:116313931-G	chr6:116313931	0			1	0.6444	7E-13	12.1549		0.01845	[0.013-0.023] unit increase	NR [44300000] (imputed)	N	serum alanine aminotransferase amount	http://purl.obolibrary.org/obo/OBA_2050062	GCST90475112	Genome-wide genotyping array
2025-01-06	39024449	Verma A	2024-07-19	Science	www.ncbi.nlm.nih.gov/pubmed/39024449	Diversity and scale: Genetic architecture of 2068 traits in the VA Million Veteran Program.	Alanine transaminase (ALT, mean, inv-norm transformed)	406,803 European ancestry individuals												chr6:127097775-T	chr6:127097775	0			1	0.565	4E-12	11.3979		0.01769	[0.013-0.023] unit increase	NR [44300000] (imputed)	N	serum alanine aminotransferase amount	http://purl.obolibrary.org/obo/OBA_2050062	GCST90475112	Genome-wide genotyping array
2025-01-06	39024449	Verma A	2024-07-19	Science	www.ncbi.nlm.nih.gov/pubmed/39024449	Diversity and scale: Genetic architecture of 2068 traits in the VA Million Veteran Program.	Alanine transaminase (ALT, mean, inv-norm transformed)	406,803 European ancestry individuals												chr6:158966296-T	chr6:158966296	0			1	0.6817	4E-11	10.3979		0.01727	[0.012-0.022] unit increase	NR [44300000] (imputed)	N	serum alanine aminotransferase amount	http://purl.obolibrary.org/obo/OBA_2050062	GCST90475112	Genome-wide genotyping array
2025-01-06	39024449	Verma A	2024-07-19	Science	www.ncbi.nlm.nih.gov/pubmed/39024449	Diversity and scale: Genetic architecture of 2068 traits in the VA Million Veteran Program.	Alanine transaminase (ALT, mean, inv-norm transformed)	406,803 European ancestry individuals												chr7:87124822-T	chr7:87124822	0			1	0.858	5E-33	32.301		0.04116	[0.034-0.048] unit increase	NR [44300000] (imputed)	N	serum alanine aminotransferase amount	http://purl.obolibrary.org/obo/OBA_2050062	GCST90475112	Genome-wide genotyping array
2025-01-06	39024449	Verma A	2024-07-19	Science	www.ncbi.nlm.nih.gov/pubmed/39024449	Diversity and scale: Genetic architecture of 2068 traits in the VA Million Veteran Program.	Alanine transaminase (ALT, mean, inv-norm transformed)	406,803 European ancestry individuals												chr7:134899491-A	chr7:134899491	0			1	0.2795	4E-14	13.3979		0.02161	[0.016-0.027] unit decrease	NR [44300000] (imputed)	N	serum alanine aminotransferase amount	http://purl.obolibrary.org/obo/OBA_2050062	GCST90475112	Genome-wide genotyping array
2025-01-06	39024449	Verma A	2024-07-19	Science	www.ncbi.nlm.nih.gov/pubmed/39024449	Diversity and scale: Genetic architecture of 2068 traits in the VA Million Veteran Program.	Alanine transaminase (ALT, mean, inv-norm transformed)	406,803 European ancestry individuals												chr8:21924970-A	chr8:21924970	0			1	0.8836	2E-14	13.699		0.0293	[0.022-0.037] unit decrease	NR [44300000] (imputed)	N	serum alanine aminotransferase amount	http://purl.obolibrary.org/obo/OBA_2050062	GCST90475112	Genome-wide genotyping array
2025-01-06	39024449	Verma A	2024-07-19	Science	www.ncbi.nlm.nih.gov/pubmed/39024449	Diversity and scale: Genetic architecture of 2068 traits in the VA Million Veteran Program.	Alanine transaminase (ALT, mean, inv-norm transformed)	406,803 European ancestry individuals												chr8:22876739-C	chr8:22876739	0			1	0.4875	1E-13	13		0.01886	[0.014-0.024] unit increase	NR [44300000] (imputed)	N	serum alanine aminotransferase amount	http://purl.obolibrary.org/obo/OBA_2050062	GCST90475112	Genome-wide genotyping array
2025-01-06	39024449	Verma A	2024-07-19	Science	www.ncbi.nlm.nih.gov/pubmed/39024449	Diversity and scale: Genetic architecture of 2068 traits in the VA Million Veteran Program.	Alanine transaminase (ALT, mean, inv-norm transformed)	406,803 European ancestry individuals												chr8:63938764-G	chr8:63938764	0			1	0.903	2E-14	13.699		0.03097	[0.023-0.039] unit increase	NR [44300000] (imputed)	N	serum alanine aminotransferase amount	http://purl.obolibrary.org/obo/OBA_2050062	GCST90475112	Genome-wide genotyping array
2025-01-06	39024449	Verma A	2024-07-19	Science	www.ncbi.nlm.nih.gov/pubmed/39024449	Diversity and scale: Genetic architecture of 2068 traits in the VA Million Veteran Program.	Alanine transaminase (ALT, mean, inv-norm transformed)	406,803 European ancestry individuals												chr8:103677723-C	chr8:103677723	0			1	0.6162	3E-23	22.5229		0.0255	[0.02-0.031] unit increase	NR [44300000] (imputed)	N	serum alanine aminotransferase amount	http://purl.obolibrary.org/obo/OBA_2050062	GCST90475112	Genome-wide genotyping array
2025-01-06	39024449	Verma A	2024-07-19	Science	www.ncbi.nlm.nih.gov/pubmed/39024449	Diversity and scale: Genetic architecture of 2068 traits in the VA Million Veteran Program.	Alanine transaminase (ALT, mean, inv-norm transformed)	406,803 European ancestry individuals												chr9:95892726-T	chr9:95892726	0			1	0.7489	1E-14	14		0.02178	[0.016-0.027] unit increase	NR [44300000] (imputed)	N	serum alanine aminotransferase amount	http://purl.obolibrary.org/obo/OBA_2050062	GCST90475112	Genome-wide genotyping array
2025-01-06	39024449	Verma A	2024-07-19	Science	www.ncbi.nlm.nih.gov/pubmed/39024449	Diversity and scale: Genetic architecture of 2068 traits in the VA Million Veteran Program.	Alanine transaminase (ALT, mean, inv-norm transformed)	406,803 European ancestry individuals												chr10:70983936-G	chr10:70983936	0			1	0.3501	2E-16	15.699		0.02147	[0.016-0.027] unit decrease	NR [44300000] (imputed)	N	serum alanine aminotransferase amount	http://purl.obolibrary.org/obo/OBA_2050062	GCST90475112	Genome-wide genotyping array
2025-01-06	39024449	Verma A	2024-07-19	Science	www.ncbi.nlm.nih.gov/pubmed/39024449	Diversity and scale: Genetic architecture of 2068 traits in the VA Million Veteran Program.	Alanine transaminase (ALT, mean, inv-norm transformed)	406,803 European ancestry individuals												chr10:74630336-A	chr10:74630336	0			1	0.944	4E-11	10.3979		0.03501	[0.025-0.045] unit increase	NR [44300000] (imputed)	N	serum alanine aminotransferase amount	http://purl.obolibrary.org/obo/OBA_2050062	GCST90475112	Genome-wide genotyping array
2025-01-06	39024449	Verma A	2024-07-19	Science	www.ncbi.nlm.nih.gov/pubmed/39024449	Diversity and scale: Genetic architecture of 2068 traits in the VA Million Veteran Program.	Alanine transaminase (ALT, mean, inv-norm transformed)	406,803 European ancestry individuals												chr10:79698207-A	chr10:79698207	0			1	0.7575	8E-14	13.0969		0.02272	[0.017-0.029] unit decrease	NR [44300000] (imputed)	N	serum alanine aminotransferase amount	http://purl.obolibrary.org/obo/OBA_2050062	GCST90475112	Genome-wide genotyping array
2025-01-06	39024449	Verma A	2024-07-19	Science	www.ncbi.nlm.nih.gov/pubmed/39024449	Diversity and scale: Genetic architecture of 2068 traits in the VA Million Veteran Program.	Alanine transaminase (ALT, mean, inv-norm transformed)	406,803 European ancestry individuals												chr10:98460581-G	chr10:98460581	0			1	0.8246	1E-19	19		0.02929	[0.023-0.036] unit decrease	NR [44300000] (imputed)	N	serum alanine aminotransferase amount	http://purl.obolibrary.org/obo/OBA_2050062	GCST90475112	Genome-wide genotyping array
2025-01-06	39024449	Verma A	2024-07-19	Science	www.ncbi.nlm.nih.gov/pubmed/39024449	Diversity and scale: Genetic architecture of 2068 traits in the VA Million Veteran Program.	Alanine transaminase (ALT, mean, inv-norm transformed)	406,803 European ancestry individuals												chr10:104013955-T	chr10:104013955	0			1	0.9387	4E-13	12.3979		0.03638	[0.027-0.046] unit decrease	NR [44300000] (imputed)	N	serum alanine aminotransferase amount	http://purl.obolibrary.org/obo/OBA_2050062	GCST90475112	Genome-wide genotyping array
2025-01-06	39024449	Verma A	2024-07-19	Science	www.ncbi.nlm.nih.gov/pubmed/39024449	Diversity and scale: Genetic architecture of 2068 traits in the VA Million Veteran Program.	Alanine transaminase (ALT, mean, inv-norm transformed)	406,803 European ancestry individuals												chr11:69281277-C	chr11:69281277	0			1	0.4647	3E-11	10.5229		0.01641	[0.012-0.021] unit decrease	NR [44300000] (imputed)	N	serum alanine aminotransferase amount	http://purl.obolibrary.org/obo/OBA_2050062	GCST90475112	Genome-wide genotyping array
2025-01-06	39024449	Verma A	2024-07-19	Science	www.ncbi.nlm.nih.gov/pubmed/39024449	Diversity and scale: Genetic architecture of 2068 traits in the VA Million Veteran Program.	Alanine transaminase (ALT, mean, inv-norm transformed)	406,803 European ancestry individuals												chr11:93870338-C	chr11:93870338	0			1	0.8812	6E-99	98.2218		0.0781	[0.071-0.085] unit increase	NR [44300000] (imputed)	N	serum alanine aminotransferase amount	http://purl.obolibrary.org/obo/OBA_2050062	GCST90475112	Genome-wide genotyping array
2025-01-06	39024449	Verma A	2024-07-19	Science	www.ncbi.nlm.nih.gov/pubmed/39024449	Diversity and scale: Genetic architecture of 2068 traits in the VA Million Veteran Program.	Alanine transaminase (ALT, mean, inv-norm transformed)	406,803 European ancestry individuals												chr12:6440009-T	chr12:6440009	0			1	0.5903	3E-11	10.5229		0.01614	[0.011-0.021] unit decrease	NR [44300000] (imputed)	N	serum alanine aminotransferase amount	http://purl.obolibrary.org/obo/OBA_2050062	GCST90475112	Genome-wide genotyping array
2025-01-06	39024449	Verma A	2024-07-19	Science	www.ncbi.nlm.nih.gov/pubmed/39024449	Diversity and scale: Genetic architecture of 2068 traits in the VA Million Veteran Program.	Alanine transaminase (ALT, mean, inv-norm transformed)	406,803 European ancestry individuals												chr12:20581339-A	chr12:20581339	0			1	0.7891	2E-12	11.699		0.0213	[0.015-0.027] unit increase	NR [44300000] (imputed)	N	serum alanine aminotransferase amount	http://purl.obolibrary.org/obo/OBA_2050062	GCST90475112	Genome-wide genotyping array
2025-01-06	39024449	Verma A	2024-07-19	Science	www.ncbi.nlm.nih.gov/pubmed/39024449	Diversity and scale: Genetic architecture of 2068 traits in the VA Million Veteran Program.	Alanine transaminase (ALT, mean, inv-norm transformed)	406,803 European ancestry individuals												chr12:21376509-C	chr12:21376509	0			1	0.6008	8E-14	13.0969		0.0184	[0.014-0.023] unit decrease	NR [44300000] (imputed)	N	serum alanine aminotransferase amount	http://purl.obolibrary.org/obo/OBA_2050062	GCST90475112	Genome-wide genotyping array
2025-01-06	39024449	Verma A	2024-07-19	Science	www.ncbi.nlm.nih.gov/pubmed/39024449	Diversity and scale: Genetic architecture of 2068 traits in the VA Million Veteran Program.	Alanine transaminase (ALT, mean, inv-norm transformed)	406,803 European ancestry individuals												chr12:121606917-C	chr12:121606917	0			1	0.6066	1E-27	27		0.02693	[0.022-0.032] unit decrease	NR [44300000] (imputed)	N	serum alanine aminotransferase amount	http://purl.obolibrary.org/obo/OBA_2050062	GCST90475112	Genome-wide genotyping array
2025-01-06	39024449	Verma A	2024-07-19	Science	www.ncbi.nlm.nih.gov/pubmed/39024449	Diversity and scale: Genetic architecture of 2068 traits in the VA Million Veteran Program.	Alanine transaminase (ALT, mean, inv-norm transformed)	406,803 European ancestry individuals												chr12:122612635-G	chr12:122612635	0			1	0.5305	9E-24	23.0458		0.02457	[0.02-0.029] unit increase	NR [44300000] (imputed)	N	serum alanine aminotransferase amount	http://purl.obolibrary.org/obo/OBA_2050062	GCST90475112	Genome-wide genotyping array
2025-01-06	39024449	Verma A	2024-07-19	Science	www.ncbi.nlm.nih.gov/pubmed/39024449	Diversity and scale: Genetic architecture of 2068 traits in the VA Million Veteran Program.	Alanine transaminase (ALT, mean, inv-norm transformed)	406,803 European ancestry individuals												chr12:123882462-C	chr12:123882462	0			1	0.9492	6E-12	11.2218		0.0394	[0.028-0.051] unit decrease	NR [44300000] (imputed)	N	serum alanine aminotransferase amount	http://purl.obolibrary.org/obo/OBA_2050062	GCST90475112	Genome-wide genotyping array
2025-01-06	39024449	Verma A	2024-07-19	Science	www.ncbi.nlm.nih.gov/pubmed/39024449	Diversity and scale: Genetic architecture of 2068 traits in the VA Million Veteran Program.	Alanine transaminase (ALT, mean, inv-norm transformed)	406,803 European ancestry individuals												chr13:41598028-T	chr13:41598028	0			1	0.933	2E-12	11.699		0.03469	[0.025-0.044] unit increase	NR [44300000] (imputed)	N	serum alanine aminotransferase amount	http://purl.obolibrary.org/obo/OBA_2050062	GCST90475112	Genome-wide genotyping array
2025-01-06	39024449	Verma A	2024-07-19	Science	www.ncbi.nlm.nih.gov/pubmed/39024449	Diversity and scale: Genetic architecture of 2068 traits in the VA Million Veteran Program.	Alanine transaminase (ALT, mean, inv-norm transformed)	406,803 European ancestry individuals												chr13:107220834-C	chr13:107220834	0			1	0.7061	2E-14	13.699		0.02121	[0.016-0.027] unit decrease	NR [44300000] (imputed)	N	serum alanine aminotransferase amount	http://purl.obolibrary.org/obo/OBA_2050062	GCST90475112	Genome-wide genotyping array
2025-01-06	39024449	Verma A	2024-07-19	Science	www.ncbi.nlm.nih.gov/pubmed/39024449	Diversity and scale: Genetic architecture of 2068 traits in the VA Million Veteran Program.	Alanine transaminase (ALT, mean, inv-norm transformed)	406,803 European ancestry individuals												chr14:35622290-A	chr14:35622290	0			1	0.8047	3E-14	13.5229		0.02317	[0.017-0.029] unit decrease	NR [44300000] (imputed)	N	serum alanine aminotransferase amount	http://purl.obolibrary.org/obo/OBA_2050062	GCST90475112	Genome-wide genotyping array
2025-01-06	39024449	Verma A	2024-07-19	Science	www.ncbi.nlm.nih.gov/pubmed/39024449	Diversity and scale: Genetic architecture of 2068 traits in the VA Million Veteran Program.	Alanine transaminase (ALT, mean, inv-norm transformed)	406,803 European ancestry individuals												chr14:51158479-A	chr14:51158479	0			1	0.8586	3E-17	16.5229		0.03013	[0.023-0.037] unit increase	NR [44300000] (imputed)	N	serum alanine aminotransferase amount	http://purl.obolibrary.org/obo/OBA_2050062	GCST90475112	Genome-wide genotyping array
2025-01-06	39024449	Verma A	2024-07-19	Science	www.ncbi.nlm.nih.gov/pubmed/39024449	Diversity and scale: Genetic architecture of 2068 traits in the VA Million Veteran Program.	Alanine transaminase (ALT, mean, inv-norm transformed)	406,803 European ancestry individuals												chr15:31720780-C	chr15:31720780	0			1	0.7636	3E-11	10.5229		0.01973	[0.014-0.026] unit increase	NR [44300000] (imputed)	N	serum alanine aminotransferase amount	http://purl.obolibrary.org/obo/OBA_2050062	GCST90475112	Genome-wide genotyping array
2025-01-06	39024449	Verma A	2024-07-19	Science	www.ncbi.nlm.nih.gov/pubmed/39024449	Diversity and scale: Genetic architecture of 2068 traits in the VA Million Veteran Program.	Alanine transaminase (ALT, mean, inv-norm transformed)	406,803 European ancestry individuals												chr15:40328665-G	chr15:40328665	0			1	0.2835	4E-13	12.3979		0.01927	[0.014-0.024] unit increase	NR [44300000] (imputed)	N	serum alanine aminotransferase amount	http://purl.obolibrary.org/obo/OBA_2050062	GCST90475112	Genome-wide genotyping array
2025-01-06	39024449	Verma A	2024-07-19	Science	www.ncbi.nlm.nih.gov/pubmed/39024449	Diversity and scale: Genetic architecture of 2068 traits in the VA Million Veteran Program.	Alanine transaminase (ALT, mean, inv-norm transformed)	406,803 European ancestry individuals												chr15:58680954-T	chr15:58680954	0			1	0.3778	2E-11	10.699		0.0165	[0.012-0.021] unit decrease	NR [44300000] (imputed)	N	serum alanine aminotransferase amount	http://purl.obolibrary.org/obo/OBA_2050062	GCST90475112	Genome-wide genotyping array
2025-01-06	39024449	Verma A	2024-07-19	Science	www.ncbi.nlm.nih.gov/pubmed/39024449	Diversity and scale: Genetic architecture of 2068 traits in the VA Million Veteran Program.	Alanine transaminase (ALT, mean, inv-norm transformed)	406,803 European ancestry individuals												chr15:73973662-T	chr15:73973662	0			1	0.5459	1E-23	23		0.0265	[0.021-0.032] unit decrease	NR [44300000] (imputed)	N	serum alanine aminotransferase amount	http://purl.obolibrary.org/obo/OBA_2050062	GCST90475112	Genome-wide genotyping array
2025-01-06	39024449	Verma A	2024-07-19	Science	www.ncbi.nlm.nih.gov/pubmed/39024449	Diversity and scale: Genetic architecture of 2068 traits in the VA Million Veteran Program.	Alanine transaminase (ALT, mean, inv-norm transformed)	406,803 European ancestry individuals												chr15:79022615-T	chr15:79022615	0			1	0.5941	4E-16	15.3979		0.02	[0.015-0.025] unit increase	NR [44300000] (imputed)	N	serum alanine aminotransferase amount	http://purl.obolibrary.org/obo/OBA_2050062	GCST90475112	Genome-wide genotyping array
2025-01-06	39024449	Verma A	2024-07-19	Science	www.ncbi.nlm.nih.gov/pubmed/39024449	Diversity and scale: Genetic architecture of 2068 traits in the VA Million Veteran Program.	Alanine transaminase (ALT, mean, inv-norm transformed)	406,803 European ancestry individuals												chr15:90350619-C	chr15:90350619	0			1	0.9004	7E-32	31.1549		0.0471	[0.039-0.055] unit increase	NR [44300000] (imputed)	N	serum alanine aminotransferase amount	http://purl.obolibrary.org/obo/OBA_2050062	GCST90475112	Genome-wide genotyping array
2025-01-06	39024449	Verma A	2024-07-19	Science	www.ncbi.nlm.nih.gov/pubmed/39024449	Diversity and scale: Genetic architecture of 2068 traits in the VA Million Veteran Program.	Alanine transaminase (ALT, mean, inv-norm transformed)	406,803 European ancestry individuals												chr16:3114392-G	chr16:3114392	0			1	0.6124	6E-13	12.2218		0.01825	[0.013-0.023] unit decrease	NR [44300000] (imputed)	N	serum alanine aminotransferase amount	http://purl.obolibrary.org/obo/OBA_2050062	GCST90475112	Genome-wide genotyping array
2025-01-06	39024449	Verma A	2024-07-19	Science	www.ncbi.nlm.nih.gov/pubmed/39024449	Diversity and scale: Genetic architecture of 2068 traits in the VA Million Veteran Program.	Alanine transaminase (ALT, mean, inv-norm transformed)	406,803 European ancestry individuals												chr16:53811788-A	chr16:53811788	0			1	0.6054	4E-11	10.3979		0.01629	[0.011-0.021] unit decrease	NR [44300000] (imputed)	N	serum alanine aminotransferase amount	http://purl.obolibrary.org/obo/OBA_2050062	GCST90475112	Genome-wide genotyping array
2025-01-06	39024449	Verma A	2024-07-19	Science	www.ncbi.nlm.nih.gov/pubmed/39024449	Diversity and scale: Genetic architecture of 2068 traits in the VA Million Veteran Program.	Alanine transaminase (ALT, mean, inv-norm transformed)	406,803 European ancestry individuals												chr16:81993974-A	chr16:81993974	0			1	0.2511	2E-11	10.699		0.02167	[0.015-0.028] unit decrease	NR [44300000] (imputed)	N	serum alanine aminotransferase amount	http://purl.obolibrary.org/obo/OBA_2050062	GCST90475112	Genome-wide genotyping array
2025-01-06	39024449	Verma A	2024-07-19	Science	www.ncbi.nlm.nih.gov/pubmed/39024449	Diversity and scale: Genetic architecture of 2068 traits in the VA Million Veteran Program.	Alanine transaminase (ALT, mean, inv-norm transformed)	406,803 European ancestry individuals												chr17:38494150-C	chr17:38494150	0			1	0.8905	5E-12	11.301		0.03118	[0.022-0.04] unit increase	NR [44300000] (imputed)	N	serum alanine aminotransferase amount	http://purl.obolibrary.org/obo/OBA_2050062	GCST90475112	Genome-wide genotyping array
2025-01-06	39024449	Verma A	2024-07-19	Science	www.ncbi.nlm.nih.gov/pubmed/39024449	Diversity and scale: Genetic architecture of 2068 traits in the VA Million Veteran Program.	Alanine transaminase (ALT, mean, inv-norm transformed)	406,803 European ancestry individuals												chr17:47878914-C	chr17:47878914	0			1	0.3744	3E-12	11.5229		0.01906	[0.014-0.024] unit increase	NR [44300000] (imputed)	N	serum alanine aminotransferase amount	http://purl.obolibrary.org/obo/OBA_2050062	GCST90475112	Genome-wide genotyping array
2025-01-06	39024449	Verma A	2024-07-19	Science	www.ncbi.nlm.nih.gov/pubmed/39024449	Diversity and scale: Genetic architecture of 2068 traits in the VA Million Veteran Program.	Alanine transaminase (ALT, mean, inv-norm transformed)	406,803 European ancestry individuals												chr17:76324268-G	chr17:76324268	0			1	0.5426	8E-12	11.0969		0.01724	[0.012-0.022] unit decrease	NR [44300000] (imputed)	N	serum alanine aminotransferase amount	http://purl.obolibrary.org/obo/OBA_2050062	GCST90475112	Genome-wide genotyping array
2025-01-06	39024449	Verma A	2024-07-19	Science	www.ncbi.nlm.nih.gov/pubmed/39024449	Diversity and scale: Genetic architecture of 2068 traits in the VA Million Veteran Program.	Alanine transaminase (ALT, mean, inv-norm transformed)	406,803 European ancestry individuals												chr18:55317896-G	chr18:55317896	0			1	0.8843	6E-31	30.2218		0.04352	[0.036-0.051] unit increase	NR [44300000] (imputed)	N	serum alanine aminotransferase amount	http://purl.obolibrary.org/obo/OBA_2050062	GCST90475112	Genome-wide genotyping array
2025-01-06	39024449	Verma A	2024-07-19	Science	www.ncbi.nlm.nih.gov/pubmed/39024449	Diversity and scale: Genetic architecture of 2068 traits in the VA Million Veteran Program.	Alanine transaminase (ALT, mean, inv-norm transformed)	406,803 European ancestry individuals												chr18:56089044-G	chr18:56089044	0			1	0.2766	1E-15	15		0.02374	[0.018-0.03] unit increase	NR [44300000] (imputed)	N	serum alanine aminotransferase amount	http://purl.obolibrary.org/obo/OBA_2050062	GCST90475112	Genome-wide genotyping array
2025-01-06	39024449	Verma A	2024-07-19	Science	www.ncbi.nlm.nih.gov/pubmed/39024449	Diversity and scale: Genetic architecture of 2068 traits in the VA Million Veteran Program.	Alanine transaminase (ALT, mean, inv-norm transformed)	406,803 European ancestry individuals												chr19:4496198-A	chr19:4496198	0			1	0.3257	4E-12	11.3979		0.01883	[0.014-0.024] unit increase	NR [44300000] (imputed)	N	serum alanine aminotransferase amount	http://purl.obolibrary.org/obo/OBA_2050062	GCST90475112	Genome-wide genotyping array
2025-01-06	39024449	Verma A	2024-07-19	Science	www.ncbi.nlm.nih.gov/pubmed/39024449	Diversity and scale: Genetic architecture of 2068 traits in the VA Million Veteran Program.	Alanine transaminase (ALT, mean, inv-norm transformed)	406,803 European ancestry individuals												chr19:33994417-T	chr19:33994417	0			1	0.6078	4E-16	15.3979		0.02305	[0.017-0.029] unit increase	NR [44300000] (imputed)	N	serum alanine aminotransferase amount	http://purl.obolibrary.org/obo/OBA_2050062	GCST90475112	Genome-wide genotyping array
2025-01-06	39024449	Verma A	2024-07-19	Science	www.ncbi.nlm.nih.gov/pubmed/39024449	Diversity and scale: Genetic architecture of 2068 traits in the VA Million Veteran Program.	Alanine transaminase (ALT, maximum, inv-norm transformed)	406,783 European ancestry individuals		19p13.11	19	19268740		TM6SF2			ENSG00000213996			rs58542926-C	rs58542926	0	58542926	stop_gained	0	0.9248	2E-114	113.699		0.1026	[0.094-0.111] unit decrease	NR [44300000] (imputed)	N	serum alanine aminotransferase amount	http://purl.obolibrary.org/obo/OBA_2050062	GCST90475109	Genome-wide genotyping array
2025-01-06	39024449	Verma A	2024-07-19	Science	www.ncbi.nlm.nih.gov/pubmed/39024449	Diversity and scale: Genetic architecture of 2068 traits in the VA Million Veteran Program.	Alanine transaminase (ALT, maximum, inv-norm transformed)	406,783 European ancestry individuals		9q34.2	9	133270004		ABO			ENSG00000175164			rs587611953-C	rs587611953	0	587611953	intron_variant	0	0.8206	4E-13	12.3979		0.02678	[0.02-0.034] unit decrease	NR [44300000] (imputed)	N	serum alanine aminotransferase amount	http://purl.obolibrary.org/obo/OBA_2050062	GCST90475109	Genome-wide genotyping array
2025-01-06	39024449	Verma A	2024-07-19	Science	www.ncbi.nlm.nih.gov/pubmed/39024449	Diversity and scale: Genetic architecture of 2068 traits in the VA Million Veteran Program.	Alanine transaminase (ALT, maximum, inv-norm transformed)	406,783 European ancestry individuals		14q21.3	14	50188589		SOS2			ENSG00000100485			rs61755579-C	rs61755579	0	61755579	missense_variant	0	0.9728	3E-13	12.5229		0.05357	[0.039-0.068] unit increase	NR [44300000] (imputed)	N	serum alanine aminotransferase amount	http://purl.obolibrary.org/obo/OBA_2050062	GCST90475109	Genome-wide genotyping array
2025-01-06	39024449	Verma A	2024-07-19	Science	www.ncbi.nlm.nih.gov/pubmed/39024449	Diversity and scale: Genetic architecture of 2068 traits in the VA Million Veteran Program.	Alanine transaminase (ALT, maximum, inv-norm transformed)	406,783 European ancestry individuals		4q22.1	4	87262668		KLHL8 - MIR5705	ENSG00000145332	ENSG00000263981		22354	37827	rs71633359-T	rs71633359	0	71633359	intergenic_variant	1	0.7016	2E-71	70.699		0.04804	[0.043-0.053] unit increase	NR [44300000] (imputed)	N	serum alanine aminotransferase amount	http://purl.obolibrary.org/obo/OBA_2050062	GCST90475109	Genome-wide genotyping array
2025-01-06	39024449	Verma A	2024-07-19	Science	www.ncbi.nlm.nih.gov/pubmed/39024449	Diversity and scale: Genetic architecture of 2068 traits in the VA Million Veteran Program.	Alanine transaminase (ALT, maximum, inv-norm transformed)	406,783 European ancestry individuals		1q23.3	1	161517662		FCGR2A			ENSG00000143226			rs72717040-T	rs72717040	0	72717040	intron_variant	0	0.8764	3E-16	15.5229		0.03015	[0.023-0.037] unit decrease	NR [44300000] (imputed)	N	serum alanine aminotransferase amount	http://purl.obolibrary.org/obo/OBA_2050062	GCST90475109	Genome-wide genotyping array
2025-01-06	39024449	Verma A	2024-07-19	Science	www.ncbi.nlm.nih.gov/pubmed/39024449	Diversity and scale: Genetic architecture of 2068 traits in the VA Million Veteran Program.	Alanine transaminase (ALT, maximum, inv-norm transformed)	406,783 European ancestry individuals		22q13.31	22	43928847		PNPLA3			ENSG00000100344			rs738409-C	rs738409	0	738409	missense_variant	0	0.775	1E-323	323		0.1293	[0.12-0.13] unit decrease	NR [44300000] (imputed)	N	serum alanine aminotransferase amount	http://purl.obolibrary.org/obo/OBA_2050062	GCST90475109	Genome-wide genotyping array
2025-01-06	39024449	Verma A	2024-07-19	Science	www.ncbi.nlm.nih.gov/pubmed/39024449	Diversity and scale: Genetic architecture of 2068 traits in the VA Million Veteran Program.	Alanine transaminase (ALT, maximum, inv-norm transformed)	406,783 European ancestry individuals		11q13.1	11	65389768		FRMD8			ENSG00000126391			rs739390-C	rs739390	0	739390	intron_variant	0	0.8424	1E-14	14		0.02576	[0.019-0.032] unit increase	NR [44300000] (imputed)	N	serum alanine aminotransferase amount	http://purl.obolibrary.org/obo/OBA_2050062	GCST90475109	Genome-wide genotyping array
2025-01-06	39024449	Verma A	2024-07-19	Science	www.ncbi.nlm.nih.gov/pubmed/39024449	Diversity and scale: Genetic architecture of 2068 traits in the VA Million Veteran Program.	Alanine transaminase (ALT, maximum, inv-norm transformed)	406,783 European ancestry individuals		19q13.12	19	35547488		TMEM147			ENSG00000105677			rs7599-A	rs7599	0	7599	3_prime_UTR_variant	0	0.3813	4E-19	18.3979		0.0219	[0.017-0.027] unit increase	NR [44300000] (imputed)	N	serum alanine aminotransferase amount	http://purl.obolibrary.org/obo/OBA_2050062	GCST90475109	Genome-wide genotyping array
2025-01-06	39024449	Verma A	2024-07-19	Science	www.ncbi.nlm.nih.gov/pubmed/39024449	Diversity and scale: Genetic architecture of 2068 traits in the VA Million Veteran Program.	Alanine transaminase (ALT, maximum, inv-norm transformed)	406,783 European ancestry individuals		3q22.3	3	136286950		PCCB			ENSG00000114054			rs7653249-C	rs7653249	0	7653249	intron_variant	0	0.2486	2E-41	40.699		0.03776	[0.032-0.043] unit decrease	NR [44300000] (imputed)	N	serum alanine aminotransferase amount	http://purl.obolibrary.org/obo/OBA_2050062	GCST90475109	Genome-wide genotyping array
2025-01-06	39024449	Verma A	2024-07-19	Science	www.ncbi.nlm.nih.gov/pubmed/39024449	Diversity and scale: Genetic architecture of 2068 traits in the VA Million Veteran Program.	Alanine transaminase (ALT, maximum, inv-norm transformed)	406,783 European ancestry individuals		17q25.1	17	75782994		H3-3B			ENSG00000132475			rs78057960-C	rs78057960	0	78057960	regulatory_region_variant	0	0.6929	3E-21	20.5229		0.02466	[0.02-0.03] unit increase	NR [44300000] (imputed)	N	serum alanine aminotransferase amount	http://purl.obolibrary.org/obo/OBA_2050062	GCST90475109	Genome-wide genotyping array
2025-01-06	39024449	Verma A	2024-07-19	Science	www.ncbi.nlm.nih.gov/pubmed/39024449	Diversity and scale: Genetic architecture of 2068 traits in the VA Million Veteran Program.	Alanine transaminase (ALT, maximum, inv-norm transformed)	406,783 European ancestry individuals		17q24.2	17	66228657		APOH			ENSG00000091583			rs8178824-C	rs8178824	0	8178824	intron_variant	0	0.9682	6E-52	51.2218		0.1049	[0.091-0.118] unit decrease	NR [44300000] (imputed)	N	serum alanine aminotransferase amount	http://purl.obolibrary.org/obo/OBA_2050062	GCST90475109	Genome-wide genotyping array
2025-01-06	39024449	Verma A	2024-07-19	Science	www.ncbi.nlm.nih.gov/pubmed/39024449	Diversity and scale: Genetic architecture of 2068 traits in the VA Million Veteran Program.	Alanine transaminase (ALT, mean, inv-norm transformed)	56,001 Hispanic or Latin American individuals												chr8:145708959-T	chr8:145708959	0			1	0.9891	3E-21	20.5229		0.2978	[0.24-0.36] unit increase	NR [44300000] (imputed)	N	serum alanine aminotransferase amount	http://purl.obolibrary.org/obo/OBA_2050062	GCST90475110	Genome-wide genotyping array
2025-01-06	39024449	Verma A	2024-07-19	Science	www.ncbi.nlm.nih.gov/pubmed/39024449	Diversity and scale: Genetic architecture of 2068 traits in the VA Million Veteran Program.	Alanine transaminase (ALT, mean, inv-norm transformed)	56,001 Hispanic or Latin American individuals												chr11:93816083-C	chr11:93816083	0			1	0.8194	9E-13	12.0458		0.058	[0.042-0.074] unit increase	NR [44300000] (imputed)	N	serum alanine aminotransferase amount	http://purl.obolibrary.org/obo/OBA_2050062	GCST90475110	Genome-wide genotyping array
2025-01-06	39024449	Verma A	2024-07-19	Science	www.ncbi.nlm.nih.gov/pubmed/39024449	Diversity and scale: Genetic architecture of 2068 traits in the VA Million Veteran Program.	Alanine transaminase (ALT, mean, inv-norm transformed)	56,001 Hispanic or Latin American individuals												chr19:19467545-C	chr19:19467545	0			1	0.8331	3E-27	26.5229		0.09135	[0.075-0.108] unit decrease	NR [44300000] (imputed)	N	serum alanine aminotransferase amount	http://purl.obolibrary.org/obo/OBA_2050062	GCST90475110	Genome-wide genotyping array
2025-01-06	39024449	Verma A	2024-07-19	Science	www.ncbi.nlm.nih.gov/pubmed/39024449	Diversity and scale: Genetic architecture of 2068 traits in the VA Million Veteran Program.	Alanine transaminase (ALT, mean, inv-norm transformed)	56,001 Hispanic or Latin American individuals												chr22:44818900-T	chr22:44818900	0			1	0.5232	6E-13	12.2218		0.04642	[0.034-0.059] unit decrease	NR [44300000] (imputed)	N	serum alanine aminotransferase amount	http://purl.obolibrary.org/obo/OBA_2050062	GCST90475110	Genome-wide genotyping array
2025-01-06	39024449	Verma A	2024-07-19	Science	www.ncbi.nlm.nih.gov/pubmed/39024449	Diversity and scale: Genetic architecture of 2068 traits in the VA Million Veteran Program.	Alanine transaminase (ALT, mean, inv-norm transformed)	56,001 Hispanic or Latin American individuals		9q32	9	114386150		AKNA			ENSG00000106948			rs10733608-G	rs10733608	0	10733608	intron_variant	0	0.5197	7E-20	19.1549		0.05809	[0.046-0.071] unit increase	NR [44300000] (imputed)	N	serum alanine aminotransferase amount	http://purl.obolibrary.org/obo/OBA_2050062	GCST90475110	Genome-wide genotyping array
2025-01-06	39024449	Verma A	2024-07-19	Science	www.ncbi.nlm.nih.gov/pubmed/39024449	Diversity and scale: Genetic architecture of 2068 traits in the VA Million Veteran Program.	Alanine transaminase (ALT, mean, inv-norm transformed)	56,001 Hispanic or Latin American individuals		11q12.2	11	61813896		FADS2, FADS1			ENSG00000134824, ENSG00000149485			rs174557-A	rs174557	0	174557	intron_variant	0	0.5177	1E-14	14		0.04997	[0.037-0.063] unit increase	NR [44300000] (imputed)	N	serum alanine aminotransferase amount	http://purl.obolibrary.org/obo/OBA_2050062	GCST90475110	Genome-wide genotyping array
2025-01-06	39024449	Verma A	2024-07-19	Science	www.ncbi.nlm.nih.gov/pubmed/39024449	Diversity and scale: Genetic architecture of 2068 traits in the VA Million Veteran Program.	Alanine transaminase (ALT, mean, inv-norm transformed)	56,001 Hispanic or Latin American individuals		10q24.31	10	100152307		ERLIN1			ENSG00000107566			rs2862954-T	rs2862954	0	2862954	missense_variant	0	0.6829	1E-17	17		0.05685	[0.044-0.07] unit increase	NR [44300000] (imputed)	N	serum alanine aminotransferase amount	http://purl.obolibrary.org/obo/OBA_2050062	GCST90475110	Genome-wide genotyping array
2025-01-06	39024449	Verma A	2024-07-19	Science	www.ncbi.nlm.nih.gov/pubmed/39024449	Diversity and scale: Genetic architecture of 2068 traits in the VA Million Veteran Program.	Alanine transaminase (ALT, mean, inv-norm transformed)	56,001 Hispanic or Latin American individuals		8q24.13	8	125481504		TRIB1AL			ENSG00000253111			rs2954033-A	rs2954033	0	2954033	intergenic_variant	0	0.2585	3E-17	16.5229		0.05912	[0.045-0.073] unit increase	NR [44300000] (imputed)	N	serum alanine aminotransferase amount	http://purl.obolibrary.org/obo/OBA_2050062	GCST90475110	Genome-wide genotyping array
2025-01-06	39024449	Verma A	2024-07-19	Science	www.ncbi.nlm.nih.gov/pubmed/39024449	Diversity and scale: Genetic architecture of 2068 traits in the VA Million Veteran Program.	Alanine transaminase (ALT, mean, inv-norm transformed)	56,001 Hispanic or Latin American individuals		22q13.31	22	43928847		PNPLA3			ENSG00000100344			rs738409-C	rs738409	0	738409	missense_variant	0	0.5868	2E-116	115.699		0.1463	[0.13-0.16] unit decrease	NR [44300000] (imputed)	N	serum alanine aminotransferase amount	http://purl.obolibrary.org/obo/OBA_2050062	GCST90475110	Genome-wide genotyping array
2025-01-06	39024449	Verma A	2024-07-19	Science	www.ncbi.nlm.nih.gov/pubmed/39024449	Diversity and scale: Genetic architecture of 2068 traits in the VA Million Veteran Program.	Alanine transaminase (ALT, mean, inv-norm transformed)	115,128 African American or Afro-Caribbean individuals												chr8:103629925-T	chr8:103629925	0			1	0.975	4E-15	14.3979		0.1161	[0.087-0.145] unit increase	NR [44300000] (imputed)	N	serum alanine aminotransferase amount	http://purl.obolibrary.org/obo/OBA_2050062	GCST90475111	Genome-wide genotyping array
2025-01-06	39024449	Verma A	2024-07-19	Science	www.ncbi.nlm.nih.gov/pubmed/39024449	Diversity and scale: Genetic architecture of 2068 traits in the VA Million Veteran Program.	Alanine transaminase (ALT, mean, inv-norm transformed)	115,128 African American or Afro-Caribbean individuals												chr8:145732498-T	chr8:145732498	0			1	0.9128	3E-190	189.523		0.2338	[0.22-0.25] unit increase	NR [44300000] (imputed)	N	serum alanine aminotransferase amount	http://purl.obolibrary.org/obo/OBA_2050062	GCST90475111	Genome-wide genotyping array
2025-01-06	39024449	Verma A	2024-07-19	Science	www.ncbi.nlm.nih.gov/pubmed/39024449	Diversity and scale: Genetic architecture of 2068 traits in the VA Million Veteran Program.	Alanine transaminase (ALT, mean, inv-norm transformed)	115,128 African American or Afro-Caribbean individuals												chr9:117148357-G	chr9:117148357	0			1	0.728	2E-29	28.699		0.05554	[0.046-0.065] unit increase	NR [44300000] (imputed)	N	serum alanine aminotransferase amount	http://purl.obolibrary.org/obo/OBA_2050062	GCST90475111	Genome-wide genotyping array
2025-01-06	39024449	Verma A	2024-07-19	Science	www.ncbi.nlm.nih.gov/pubmed/39024449	Diversity and scale: Genetic architecture of 2068 traits in the VA Million Veteran Program.	Alanine transaminase (ALT, mean, inv-norm transformed)	115,128 African American or Afro-Caribbean individuals												chr11:93816083-C	chr11:93816083	0			1	0.7598	1E-18	18		0.04528	[0.035-0.055] unit increase	NR [44300000] (imputed)	N	serum alanine aminotransferase amount	http://purl.obolibrary.org/obo/OBA_2050062	GCST90475111	Genome-wide genotyping array
2025-01-06	39024449	Verma A	2024-07-19	Science	www.ncbi.nlm.nih.gov/pubmed/39024449	Diversity and scale: Genetic architecture of 2068 traits in the VA Million Veteran Program.	Alanine transaminase (ALT, mean, inv-norm transformed)	115,128 African American or Afro-Caribbean individuals		2q37.1	2	232655544		EFHD1			ENSG00000115468			rs13395911-A	rs13395911	0	13395911	intron_variant	0	0.3916	3E-18	17.5229		0.04249	[0.033-0.052] unit decrease	NR [44300000] (imputed)	N	serum alanine aminotransferase amount	http://purl.obolibrary.org/obo/OBA_2050062	GCST90475111	Genome-wide genotyping array
2025-01-06	39024449	Verma A	2024-07-19	Science	www.ncbi.nlm.nih.gov/pubmed/39024449	Diversity and scale: Genetic architecture of 2068 traits in the VA Million Veteran Program.	Alanine transaminase (ALT, maximum, inv-norm transformed)	56,102 Hispanic or Latin American individuals												chr8:145708959-T	chr8:145708959	0			1	0.9892	2E-15	14.699		0.2508	[0.19-0.31] unit increase	NR [44300000] (imputed)	N	serum alanine aminotransferase amount	http://purl.obolibrary.org/obo/OBA_2050062	GCST90475107	Genome-wide genotyping array
2025-01-06	39024449	Verma A	2024-07-19	Science	www.ncbi.nlm.nih.gov/pubmed/39024449	Diversity and scale: Genetic architecture of 2068 traits in the VA Million Veteran Program.	Alanine transaminase (ALT, maximum, inv-norm transformed)	56,102 Hispanic or Latin American individuals												chr19:19467545-C	chr19:19467545	0			1	0.833	7E-23	22.1549		0.08329	[0.067-0.1] unit decrease	NR [44300000] (imputed)	N	serum alanine aminotransferase amount	http://purl.obolibrary.org/obo/OBA_2050062	GCST90475107	Genome-wide genotyping array
2025-01-06	39024449	Verma A	2024-07-19	Science	www.ncbi.nlm.nih.gov/pubmed/39024449	Diversity and scale: Genetic architecture of 2068 traits in the VA Million Veteran Program.	Alanine transaminase (ALT, maximum, inv-norm transformed)	56,102 Hispanic or Latin American individuals												chr22:41463625-A	chr22:41463625	0			1	0.7428	4E-11	10.3979		0.05396	[0.038-0.07] unit decrease	NR [44300000] (imputed)	N	serum alanine aminotransferase amount	http://purl.obolibrary.org/obo/OBA_2050062	GCST90475107	Genome-wide genotyping array
2025-01-06	39024449	Verma A	2024-07-19	Science	www.ncbi.nlm.nih.gov/pubmed/39024449	Diversity and scale: Genetic architecture of 2068 traits in the VA Million Veteran Program.	Alanine transaminase (ALT, maximum, inv-norm transformed)	56,102 Hispanic or Latin American individuals		9q32	9	114386150		AKNA			ENSG00000106948			rs10733608-G	rs10733608	0	10733608	intron_variant	0	0.5197	1E-21	21		0.06076	[0.048-0.073] unit increase	NR [44300000] (imputed)	N	serum alanine aminotransferase amount	http://purl.obolibrary.org/obo/OBA_2050062	GCST90475107	Genome-wide genotyping array
2025-01-06	39024449	Verma A	2024-07-19	Science	www.ncbi.nlm.nih.gov/pubmed/39024449	Diversity and scale: Genetic architecture of 2068 traits in the VA Million Veteran Program.	Alanine transaminase (ALT, maximum, inv-norm transformed)	56,102 Hispanic or Latin American individuals		11q12.2	11	61826344		FADS2, FADS1			ENSG00000134824, ENSG00000149485			rs174568-C	rs174568	0	174568	3_prime_UTR_variant	0	0.4924	1E-11	11		0.04373	[0.031-0.056] unit increase	NR [44300000] (imputed)	N	serum alanine aminotransferase amount	http://purl.obolibrary.org/obo/OBA_2050062	GCST90475107	Genome-wide genotyping array
2025-01-06	39024449	Verma A	2024-07-19	Science	www.ncbi.nlm.nih.gov/pubmed/39024449	Diversity and scale: Genetic architecture of 2068 traits in the VA Million Veteran Program.	Alanine transaminase (ALT, maximum, inv-norm transformed)	56,102 Hispanic or Latin American individuals		10q24.31	10	100152307		ERLIN1			ENSG00000107566			rs2862954-T	rs2862954	0	2862954	missense_variant	0	0.6831	1E-15	15		0.05356	[0.04-0.067] unit increase	NR [44300000] (imputed)	N	serum alanine aminotransferase amount	http://purl.obolibrary.org/obo/OBA_2050062	GCST90475107	Genome-wide genotyping array
2025-01-06	39024449	Verma A	2024-07-19	Science	www.ncbi.nlm.nih.gov/pubmed/39024449	Diversity and scale: Genetic architecture of 2068 traits in the VA Million Veteran Program.	Alanine transaminase (ALT, maximum, inv-norm transformed)	406,783 European ancestry individuals												chr15:40328665-G	chr15:40328665	0			1	0.2835	2E-12	11.699		0.01866	[0.013-0.024] unit increase	NR [44300000] (imputed)	N	serum alanine aminotransferase amount	http://purl.obolibrary.org/obo/OBA_2050062	GCST90475109	Genome-wide genotyping array
2025-01-06	39024449	Verma A	2024-07-19	Science	www.ncbi.nlm.nih.gov/pubmed/39024449	Diversity and scale: Genetic architecture of 2068 traits in the VA Million Veteran Program.	Alanine transaminase (ALT, maximum, inv-norm transformed)	406,783 European ancestry individuals												chr15:73973662-T	chr15:73973662	0			1	0.5459	1E-15	15		0.02102	[0.016-0.026] unit decrease	NR [44300000] (imputed)	N	serum alanine aminotransferase amount	http://purl.obolibrary.org/obo/OBA_2050062	GCST90475109	Genome-wide genotyping array
2025-01-06	39024449	Verma A	2024-07-19	Science	www.ncbi.nlm.nih.gov/pubmed/39024449	Diversity and scale: Genetic architecture of 2068 traits in the VA Million Veteran Program.	Alanine transaminase (ALT, maximum, inv-norm transformed)	406,783 European ancestry individuals												chr15:90350619-C	chr15:90350619	0			1	0.9004	6E-26	25.2218		0.04203	[0.034-0.05] unit increase	NR [44300000] (imputed)	N	serum alanine aminotransferase amount	http://purl.obolibrary.org/obo/OBA_2050062	GCST90475109	Genome-wide genotyping array
2025-01-06	39024449	Verma A	2024-07-19	Science	www.ncbi.nlm.nih.gov/pubmed/39024449	Diversity and scale: Genetic architecture of 2068 traits in the VA Million Veteran Program.	Alanine transaminase (ALT, maximum, inv-norm transformed)	406,783 European ancestry individuals												chr16:3114472-C	chr16:3114472	0			1	0.4737	9E-12	11.0458		0.01751	[0.012-0.023] unit decrease	NR [44300000] (imputed)	N	serum alanine aminotransferase amount	http://purl.obolibrary.org/obo/OBA_2050062	GCST90475109	Genome-wide genotyping array
2025-01-06	39024449	Verma A	2024-07-19	Science	www.ncbi.nlm.nih.gov/pubmed/39024449	Diversity and scale: Genetic architecture of 2068 traits in the VA Million Veteran Program.	Alanine transaminase (ALT, maximum, inv-norm transformed)	406,783 European ancestry individuals												chr16:81993974-A	chr16:81993974	0			1	0.2511	2E-11	10.699		0.02152	[0.015-0.028] unit decrease	NR [44300000] (imputed)	N	serum alanine aminotransferase amount	http://purl.obolibrary.org/obo/OBA_2050062	GCST90475109	Genome-wide genotyping array
2025-01-06	39024449	Verma A	2024-07-19	Science	www.ncbi.nlm.nih.gov/pubmed/39024449	Diversity and scale: Genetic architecture of 2068 traits in the VA Million Veteran Program.	Alanine transaminase (ALT, maximum, inv-norm transformed)	406,783 European ancestry individuals												chr17:79480686-T	chr17:79480686	0			1	0.5791	7E-18	17.1549		0.02151	[0.017-0.026] unit decrease	NR [44300000] (imputed)	N	serum alanine aminotransferase amount	http://purl.obolibrary.org/obo/OBA_2050062	GCST90475109	Genome-wide genotyping array
2025-01-06	39024449	Verma A	2024-07-19	Science	www.ncbi.nlm.nih.gov/pubmed/39024449	Diversity and scale: Genetic architecture of 2068 traits in the VA Million Veteran Program.	Alanine transaminase (ALT, maximum, inv-norm transformed)	406,783 European ancestry individuals												chr18:55317896-G	chr18:55317896	0			1	0.8843	9E-23	22.0458		0.03681	[0.029-0.044] unit increase	NR [44300000] (imputed)	N	serum alanine aminotransferase amount	http://purl.obolibrary.org/obo/OBA_2050062	GCST90475109	Genome-wide genotyping array
2025-01-06	39024449	Verma A	2024-07-19	Science	www.ncbi.nlm.nih.gov/pubmed/39024449	Diversity and scale: Genetic architecture of 2068 traits in the VA Million Veteran Program.	Alanine transaminase (ALT, maximum, inv-norm transformed)	406,783 European ancestry individuals												chr18:56086820-C	chr18:56086820	0			1	0.2326	4E-13	12.3979		0.02284	[0.017-0.029] unit increase	NR [44300000] (imputed)	N	serum alanine aminotransferase amount	http://purl.obolibrary.org/obo/OBA_2050062	GCST90475109	Genome-wide genotyping array
2025-01-06	39024449	Verma A	2024-07-19	Science	www.ncbi.nlm.nih.gov/pubmed/39024449	Diversity and scale: Genetic architecture of 2068 traits in the VA Million Veteran Program.	Alanine transaminase (ALT, maximum, inv-norm transformed)	406,783 European ancestry individuals												chr19:18252292-C	chr19:18252292	0			1	0.7486	6E-14	13.2218		0.02075	[0.015-0.026] unit decrease	NR [44300000] (imputed)	N	serum alanine aminotransferase amount	http://purl.obolibrary.org/obo/OBA_2050062	GCST90475109	Genome-wide genotyping array
2025-01-06	39024449	Verma A	2024-07-19	Science	www.ncbi.nlm.nih.gov/pubmed/39024449	Diversity and scale: Genetic architecture of 2068 traits in the VA Million Veteran Program.	Alanine transaminase (ALT, maximum, inv-norm transformed)	406,783 European ancestry individuals												chr19:33883040-G	chr19:33883040	0			1	0.4904	1E-12	12		0.01776	[0.013-0.023] unit increase	NR [44300000] (imputed)	N	serum alanine aminotransferase amount	http://purl.obolibrary.org/obo/OBA_2050062	GCST90475109	Genome-wide genotyping array
2025-01-06	39024449	Verma A	2024-07-19	Science	www.ncbi.nlm.nih.gov/pubmed/39024449	Diversity and scale: Genetic architecture of 2068 traits in the VA Million Veteran Program.	Alanine transaminase (ALT, maximum, inv-norm transformed)	406,783 European ancestry individuals												chr19:47736216-T	chr19:47736216	0			1	0.4254	6E-14	13.2218		0.01885	[0.014-0.024] unit decrease	NR [44300000] (imputed)	N	serum alanine aminotransferase amount	http://purl.obolibrary.org/obo/OBA_2050062	GCST90475109	Genome-wide genotyping array
2025-01-06	39024449	Verma A	2024-07-19	Science	www.ncbi.nlm.nih.gov/pubmed/39024449	Diversity and scale: Genetic architecture of 2068 traits in the VA Million Veteran Program.	Alanine transaminase (ALT, maximum, inv-norm transformed)	406,783 European ancestry individuals												chr20:32554473-A	chr20:32554473	0			1	0.34	2E-22	21.699		0.02536	[0.02-0.03] unit decrease	NR [44300000] (imputed)	N	serum alanine aminotransferase amount	http://purl.obolibrary.org/obo/OBA_2050062	GCST90475109	Genome-wide genotyping array
2025-01-06	39024449	Verma A	2024-07-19	Science	www.ncbi.nlm.nih.gov/pubmed/39024449	Diversity and scale: Genetic architecture of 2068 traits in the VA Million Veteran Program.	Alanine transaminase (ALT, maximum, inv-norm transformed)	406,783 European ancestry individuals												chr20:60960211-G	chr20:60960211	0			1	0.6304	9E-14	13.0458		0.01876	[0.014-0.024] unit decrease	NR [44300000] (imputed)	N	serum alanine aminotransferase amount	http://purl.obolibrary.org/obo/OBA_2050062	GCST90475109	Genome-wide genotyping array
2025-01-06	39024449	Verma A	2024-07-19	Science	www.ncbi.nlm.nih.gov/pubmed/39024449	Diversity and scale: Genetic architecture of 2068 traits in the VA Million Veteran Program.	Alanine transaminase (ALT, maximum, inv-norm transformed)	406,783 European ancestry individuals												chr22:50839797-G	chr22:50839797	0			1	0.7587	1E-12	12		0.01988	[0.014-0.025] unit decrease	NR [44300000] (imputed)	N	serum alanine aminotransferase amount	http://purl.obolibrary.org/obo/OBA_2050062	GCST90475109	Genome-wide genotyping array
2025-01-06	39024449	Verma A	2024-07-19	Science	www.ncbi.nlm.nih.gov/pubmed/39024449	Diversity and scale: Genetic architecture of 2068 traits in the VA Million Veteran Program.	Alanine transaminase (ALT, maximum, inv-norm transformed)	406,783 European ancestry individuals		19p13.2	19	10222312		DNMT1, S1PR2			ENSG00000130816, ENSG00000267534			rs10409243-C	rs10409243	0	10409243	3_prime_UTR_variant	0	0.4234	3E-18	17.5229		0.02262	[0.018-0.028] unit increase	NR [44300000] (imputed)	N	serum alanine aminotransferase amount	http://purl.obolibrary.org/obo/OBA_2050062	GCST90475109	Genome-wide genotyping array
2025-01-06	39024449	Verma A	2024-07-19	Science	www.ncbi.nlm.nih.gov/pubmed/39024449	Diversity and scale: Genetic architecture of 2068 traits in the VA Million Veteran Program.	Alanine transaminase (ALT, maximum, inv-norm transformed)	406,783 European ancestry individuals		9q32	9	114386150		AKNA			ENSG00000106948			rs10733608-G	rs10733608	0	10733608	intron_variant	0	0.5154	7E-124	123.155		0.05829	[0.053-0.063] unit increase	NR [44300000] (imputed)	N	serum alanine aminotransferase amount	http://purl.obolibrary.org/obo/OBA_2050062	GCST90475109	Genome-wide genotyping array
2025-01-06	39024449	Verma A	2024-07-19	Science	www.ncbi.nlm.nih.gov/pubmed/39024449	Diversity and scale: Genetic architecture of 2068 traits in the VA Million Veteran Program.	Alanine transaminase (ALT, maximum, inv-norm transformed)	406,783 European ancestry individuals		12q24.12	12	111585263		ATXN2			ENSG00000204842			rs11065961-G	rs11065961	0	11065961	intron_variant	0	0.2503	2E-22	21.699		0.02718	[0.022-0.033] unit decrease	NR [44300000] (imputed)	N	serum alanine aminotransferase amount	http://purl.obolibrary.org/obo/OBA_2050062	GCST90475109	Genome-wide genotyping array
2025-01-06	39024449	Verma A	2024-07-19	Science	www.ncbi.nlm.nih.gov/pubmed/39024449	Diversity and scale: Genetic architecture of 2068 traits in the VA Million Veteran Program.	Alanine transaminase (ALT, maximum, inv-norm transformed)	406,783 European ancestry individuals		1p36.11	1	26695422		ARID1A			ENSG00000117713			rs114165349-G	rs114165349	0	114165349	5_prime_UTR_variant	0	0.9781	2E-29	28.699		0.09844	[0.081-0.116] unit decrease	NR [44300000] (imputed)	N	serum alanine aminotransferase amount	http://purl.obolibrary.org/obo/OBA_2050062	GCST90475109	Genome-wide genotyping array
2025-01-06	39024449	Verma A	2024-07-19	Science	www.ncbi.nlm.nih.gov/pubmed/39024449	Diversity and scale: Genetic architecture of 2068 traits in the VA Million Veteran Program.	Alanine transaminase (ALT, maximum, inv-norm transformed)	406,783 European ancestry individuals		11p15.4	11	5679844		TRIM5			ENSG00000132256			rs11601507-C	rs11601507	0	11601507	missense_variant	0	0.9296	3E-19	18.5229		0.04625	[0.036-0.056] unit decrease	NR [44300000] (imputed)	N	serum alanine aminotransferase amount	http://purl.obolibrary.org/obo/OBA_2050062	GCST90475109	Genome-wide genotyping array
2025-01-06	39024449	Verma A	2024-07-19	Science	www.ncbi.nlm.nih.gov/pubmed/39024449	Diversity and scale: Genetic architecture of 2068 traits in the VA Million Veteran Program.	Alanine transaminase (ALT, maximum, inv-norm transformed)	406,783 European ancestry individuals		14q12	14	24402720		NYNRIN			ENSG00000205978			rs11621792-C	rs11621792	0	11621792	intron_variant	0	0.5517	4E-20	19.3979		0.02251	[0.018-0.027] unit decrease	NR [44300000] (imputed)	N	serum alanine aminotransferase amount	http://purl.obolibrary.org/obo/OBA_2050062	GCST90475109	Genome-wide genotyping array
2025-01-06	39024449	Verma A	2024-07-19	Science	www.ncbi.nlm.nih.gov/pubmed/39024449	Diversity and scale: Genetic architecture of 2068 traits in the VA Million Veteran Program.	Alanine transaminase (ALT, maximum, inv-norm transformed)	406,783 European ancestry individuals		2q37.1	2	232645301		EFHD1			ENSG00000115468			rs11683367-C	rs11683367	0	11683367	intron_variant	0	0.4031	2E-34	33.699		0.03015	[0.025-0.035] unit decrease	NR [44300000] (imputed)	N	serum alanine aminotransferase amount	http://purl.obolibrary.org/obo/OBA_2050062	GCST90475109	Genome-wide genotyping array
2025-01-06	39024449	Verma A	2024-07-19	Science	www.ncbi.nlm.nih.gov/pubmed/39024449	Diversity and scale: Genetic architecture of 2068 traits in the VA Million Veteran Program.	Alanine transaminase (ALT, maximum, inv-norm transformed)	406,783 European ancestry individuals		19q13.2	19	40833991		CYP2F2P - CYP2A6	ENSG00000237118	ENSG00000255974		7219	9550	rs12459249-T	rs12459249	0	12459249	intron_variant	1	0.3608	3E-16	15.5229		0.02202	[0.017-0.027] unit decrease	NR [44300000] (imputed)	N	serum alanine aminotransferase amount	http://purl.obolibrary.org/obo/OBA_2050062	GCST90475109	Genome-wide genotyping array
2025-01-06	39024449	Verma A	2024-07-19	Science	www.ncbi.nlm.nih.gov/pubmed/39024449	Diversity and scale: Genetic architecture of 2068 traits in the VA Million Veteran Program.	Alanine transaminase (ALT, maximum, inv-norm transformed)	406,783 European ancestry individuals		4q21.1	4	76495474		SHROOM3			ENSG00000138771			rs12500824-A	rs12500824	0	12500824	intron_variant	0	0.3596	9E-18	17.0458		0.02168	[0.017-0.027] unit increase	NR [44300000] (imputed)	N	serum alanine aminotransferase amount	http://purl.obolibrary.org/obo/OBA_2050062	GCST90475109	Genome-wide genotyping array
2025-01-06	39024449	Verma A	2024-07-19	Science	www.ncbi.nlm.nih.gov/pubmed/39024449	Diversity and scale: Genetic architecture of 2068 traits in the VA Million Veteran Program.	Alanine transaminase (ALT, maximum, inv-norm transformed)	406,783 European ancestry individuals		22q12.3	22	36149089		APOL3			ENSG00000128284			rs132642-A	rs132642	0	132642	5_prime_UTR_variant	0	0.1639	5E-21	20.301		0.03015	[0.024-0.036] unit decrease	NR [44300000] (imputed)	N	serum alanine aminotransferase amount	http://purl.obolibrary.org/obo/OBA_2050062	GCST90475109	Genome-wide genotyping array
2025-01-06	39024449	Verma A	2024-07-19	Science	www.ncbi.nlm.nih.gov/pubmed/39024449	Diversity and scale: Genetic architecture of 2068 traits in the VA Million Veteran Program.	Alanine transaminase (ALT, maximum, inv-norm transformed)	406,783 European ancestry individuals		2q24.3	2	164672366		COBLL1			ENSG00000082438			rs13389219-C	rs13389219	0	13389219	intergenic_variant	0	0.6063	8E-21	20.0969		0.02278	[0.018-0.028] unit increase	NR [44300000] (imputed)	N	serum alanine aminotransferase amount	http://purl.obolibrary.org/obo/OBA_2050062	GCST90475109	Genome-wide genotyping array
2025-01-06	39024449	Verma A	2024-07-19	Science	www.ncbi.nlm.nih.gov/pubmed/39024449	Diversity and scale: Genetic architecture of 2068 traits in the VA Million Veteran Program.	Alanine transaminase (ALT, maximum, inv-norm transformed)	56,102 Hispanic or Latin American individuals		8q24.13	8	125481504		TRIB1AL			ENSG00000253111			rs2954033-A	rs2954033	0	2954033	intergenic_variant	0	0.2585	1E-16	16		0.05793	[0.044-0.072] unit increase	NR [44300000] (imputed)	N	serum alanine aminotransferase amount	http://purl.obolibrary.org/obo/OBA_2050062	GCST90475107	Genome-wide genotyping array
2025-01-06	39024449	Verma A	2024-07-19	Science	www.ncbi.nlm.nih.gov/pubmed/39024449	Diversity and scale: Genetic architecture of 2068 traits in the VA Million Veteran Program.	Alanine transaminase (ALT, maximum, inv-norm transformed)	56,102 Hispanic or Latin American individuals		22q13.31	22	43928847		PNPLA3			ENSG00000100344			rs738409-C	rs738409	0	738409	missense_variant	0	0.5863	4E-100	99.3979		0.1357	[0.12-0.15] unit decrease	NR [44300000] (imputed)	N	serum alanine aminotransferase amount	http://purl.obolibrary.org/obo/OBA_2050062	GCST90475107	Genome-wide genotyping array
2025-01-06	39024449	Verma A	2024-07-19	Science	www.ncbi.nlm.nih.gov/pubmed/39024449	Diversity and scale: Genetic architecture of 2068 traits in the VA Million Veteran Program.	Alanine transaminase (ALT, maximum, inv-norm transformed)	115,123 African American or Afro-Caribbean individuals												chr8:145732498-T	chr8:145732498	0			1	0.9128	3E-135	134.523		0.1995	[0.18-0.22] unit increase	NR [44300000] (imputed)	N	serum alanine aminotransferase amount	http://purl.obolibrary.org/obo/OBA_2050062	GCST90475108	Genome-wide genotyping array
2025-01-06	39024449	Verma A	2024-07-19	Science	www.ncbi.nlm.nih.gov/pubmed/39024449	Diversity and scale: Genetic architecture of 2068 traits in the VA Million Veteran Program.	Alanine transaminase (ALT, maximum, inv-norm transformed)	115,123 African American or Afro-Caribbean individuals												chr9:117148357-G	chr9:117148357	0			1	0.728	2E-27	26.699		0.05427	[0.044-0.064] unit increase	NR [44300000] (imputed)	N	serum alanine aminotransferase amount	http://purl.obolibrary.org/obo/OBA_2050062	GCST90475108	Genome-wide genotyping array
2025-01-06	39024449	Verma A	2024-07-19	Science	www.ncbi.nlm.nih.gov/pubmed/39024449	Diversity and scale: Genetic architecture of 2068 traits in the VA Million Veteran Program.	Alanine transaminase (ALT, maximum, inv-norm transformed)	115,123 African American or Afro-Caribbean individuals												chr11:93816083-C	chr11:93816083	0			1	0.7598	1E-14	14		0.04032	[0.03-0.051] unit increase	NR [44300000] (imputed)	N	serum alanine aminotransferase amount	http://purl.obolibrary.org/obo/OBA_2050062	GCST90475108	Genome-wide genotyping array
2025-01-06	39024449	Verma A	2024-07-19	Science	www.ncbi.nlm.nih.gov/pubmed/39024449	Diversity and scale: Genetic architecture of 2068 traits in the VA Million Veteran Program.	Alanine transaminase (ALT, maximum, inv-norm transformed)	115,123 African American or Afro-Caribbean individuals												chr12:121622023-C	chr12:121622023	0			1	0.5737	1E-14	14		0.0338	[0.025-0.042] unit decrease	NR [44300000] (imputed)	N	serum alanine aminotransferase amount	http://purl.obolibrary.org/obo/OBA_2050062	GCST90475108	Genome-wide genotyping array
2025-01-06	39024449	Verma A	2024-07-19	Science	www.ncbi.nlm.nih.gov/pubmed/39024449	Diversity and scale: Genetic architecture of 2068 traits in the VA Million Veteran Program.	Alanine transaminase (ALT, maximum, inv-norm transformed)	115,123 African American or Afro-Caribbean individuals		2q37.1	2	232655544		EFHD1			ENSG00000115468			rs13395911-A	rs13395911	0	13395911	intron_variant	0	0.3916	1E-15	15		0.03948	[0.03-0.049] unit decrease	NR [44300000] (imputed)	N	serum alanine aminotransferase amount	http://purl.obolibrary.org/obo/OBA_2050062	GCST90475108	Genome-wide genotyping array
2025-01-06	39024449	Verma A	2024-07-19	Science	www.ncbi.nlm.nih.gov/pubmed/39024449	Diversity and scale: Genetic architecture of 2068 traits in the VA Million Veteran Program.	Alanine transaminase (ALT, maximum, inv-norm transformed)	115,123 African American or Afro-Caribbean individuals		14q32.13	14	94378610		SERPINA1			ENSG00000197249			rs28929474-C	rs28929474	0	28929474	missense_variant	0	0.9969	3E-12	11.5229		0.2678	[0.19-0.34] unit decrease	NR [44300000] (imputed)	N	serum alanine aminotransferase amount	http://purl.obolibrary.org/obo/OBA_2050062	GCST90475108	Genome-wide genotyping array
2025-01-06	39024449	Verma A	2024-07-19	Science	www.ncbi.nlm.nih.gov/pubmed/39024449	Diversity and scale: Genetic architecture of 2068 traits in the VA Million Veteran Program.	Alanine transaminase (ALT, maximum, inv-norm transformed)	115,123 African American or Afro-Caribbean individuals		8p23.1	8	9326086		PPP1R3B-DT			ENSG00000248538			rs4841132-A	rs4841132	0	4841132	intergenic_variant	0	0.1348	3E-18	17.5229		0.05798	[0.045-0.071] unit increase	NR [44300000] (imputed)	N	serum alanine aminotransferase amount	http://purl.obolibrary.org/obo/OBA_2050062	GCST90475108	Genome-wide genotyping array
2025-01-06	39024449	Verma A	2024-07-19	Science	www.ncbi.nlm.nih.gov/pubmed/39024449	Diversity and scale: Genetic architecture of 2068 traits in the VA Million Veteran Program.	Alanine transaminase (ALT, maximum, inv-norm transformed)	115,123 African American or Afro-Caribbean individuals		7q21.12	7	87412017		ABCB4			ENSG00000005471			rs61730509-C	rs61730509	0	61730509	missense_variant	0	0.9876	6E-43	42.2218		0.2647	[0.23-0.3] unit decrease	NR [44300000] (imputed)	N	serum alanine aminotransferase amount	http://purl.obolibrary.org/obo/OBA_2050062	GCST90475108	Genome-wide genotyping array
2025-01-06	39024449	Verma A	2024-07-19	Science	www.ncbi.nlm.nih.gov/pubmed/39024449	Diversity and scale: Genetic architecture of 2068 traits in the VA Million Veteran Program.	Alanine transaminase (ALT, maximum, inv-norm transformed)	115,123 African American or Afro-Caribbean individuals		22q13.31	22	43928847		PNPLA3			ENSG00000100344			rs738409-C	rs738409	0	738409	missense_variant	0	0.8597	2E-37	36.699		0.07858	[0.067-0.091] unit decrease	NR [44300000] (imputed)	N	serum alanine aminotransferase amount	http://purl.obolibrary.org/obo/OBA_2050062	GCST90475108	Genome-wide genotyping array
2025-01-06	39024449	Verma A	2024-07-19	Science	www.ncbi.nlm.nih.gov/pubmed/39024449	Diversity and scale: Genetic architecture of 2068 traits in the VA Million Veteran Program.	Alanine transaminase (ALT, maximum, inv-norm transformed)	406,783 European ancestry individuals												chr1:89307261-G	chr1:89307261	0			1	0.634	2E-13	12.699		0.01855	[0.014-0.024] unit increase	NR [44300000] (imputed)	N	serum alanine aminotransferase amount	http://purl.obolibrary.org/obo/OBA_2050062	GCST90475109	Genome-wide genotyping array
2025-01-06	39024449	Verma A	2024-07-19	Science	www.ncbi.nlm.nih.gov/pubmed/39024449	Diversity and scale: Genetic architecture of 2068 traits in the VA Million Veteran Program.	Alanine transaminase (ALT, maximum, inv-norm transformed)	406,783 European ancestry individuals												chr1:91543070-A	chr1:91543070	0			1	0.7984	1E-14	14		0.02324	[0.017-0.029] unit decrease	NR [44300000] (imputed)	N	serum alanine aminotransferase amount	http://purl.obolibrary.org/obo/OBA_2050062	GCST90475109	Genome-wide genotyping array
2025-01-06	39024449	Verma A	2024-07-19	Science	www.ncbi.nlm.nih.gov/pubmed/39024449	Diversity and scale: Genetic architecture of 2068 traits in the VA Million Veteran Program.	Alanine transaminase (ALT, maximum, inv-norm transformed)	406,783 European ancestry individuals												chr1:150265704-T	chr1:150265704	0			1	0.4941	1E-13	13		0.018	[0.013-0.023] unit decrease	NR [44300000] (imputed)	N	serum alanine aminotransferase amount	http://purl.obolibrary.org/obo/OBA_2050062	GCST90475109	Genome-wide genotyping array
2025-01-06	39024449	Verma A	2024-07-19	Science	www.ncbi.nlm.nih.gov/pubmed/39024449	Diversity and scale: Genetic architecture of 2068 traits in the VA Million Veteran Program.	Alanine transaminase (ALT, maximum, inv-norm transformed)	406,783 European ancestry individuals												chr1:196813692-T	chr1:196813692	0			1	0.3818	4E-11	10.3979		0.02237	[0.016-0.029] unit increase	NR [44300000] (imputed)	N	serum alanine aminotransferase amount	http://purl.obolibrary.org/obo/OBA_2050062	GCST90475109	Genome-wide genotyping array
2025-01-06	39024449	Verma A	2024-07-19	Science	www.ncbi.nlm.nih.gov/pubmed/39024449	Diversity and scale: Genetic architecture of 2068 traits in the VA Million Veteran Program.	Alanine transaminase (ALT, maximum, inv-norm transformed)	406,783 European ancestry individuals												chr1:200304795-A	chr1:200304795	0			1	0.2863	6E-16	15.2218		0.02207	[0.017-0.027] unit increase	NR [44300000] (imputed)	N	serum alanine aminotransferase amount	http://purl.obolibrary.org/obo/OBA_2050062	GCST90475109	Genome-wide genotyping array
2025-01-06	39024449	Verma A	2024-07-19	Science	www.ncbi.nlm.nih.gov/pubmed/39024449	Diversity and scale: Genetic architecture of 2068 traits in the VA Million Veteran Program.	Alanine transaminase (ALT, maximum, inv-norm transformed)	406,783 European ancestry individuals												chr1:219734998-C	chr1:219734998	0			1	0.7058	8E-20	19.0969		0.02411	[0.019-0.029] unit increase	NR [44300000] (imputed)	N	serum alanine aminotransferase amount	http://purl.obolibrary.org/obo/OBA_2050062	GCST90475109	Genome-wide genotyping array
2025-01-06	39024449	Verma A	2024-07-19	Science	www.ncbi.nlm.nih.gov/pubmed/39024449	Diversity and scale: Genetic architecture of 2068 traits in the VA Million Veteran Program.	Alanine transaminase (ALT, maximum, inv-norm transformed)	406,783 European ancestry individuals												chr2:112784887-G	chr2:112784887	0			1	0.4585	2E-20	19.699		0.02412	[0.019-0.029] unit increase	NR [44300000] (imputed)	N	serum alanine aminotransferase amount	http://purl.obolibrary.org/obo/OBA_2050062	GCST90475109	Genome-wide genotyping array
2025-01-06	39024449	Verma A	2024-07-19	Science	www.ncbi.nlm.nih.gov/pubmed/39024449	Diversity and scale: Genetic architecture of 2068 traits in the VA Million Veteran Program.	Alanine transaminase (ALT, maximum, inv-norm transformed)	406,783 European ancestry individuals												chr2:113844475-C	chr2:113844475	0			1	0.6131	9E-26	25.0458		0.02591	[0.021-0.031] unit increase	NR [44300000] (imputed)	N	serum alanine aminotransferase amount	http://purl.obolibrary.org/obo/OBA_2050062	GCST90475109	Genome-wide genotyping array
2025-01-06	39024449	Verma A	2024-07-19	Science	www.ncbi.nlm.nih.gov/pubmed/39024449	Diversity and scale: Genetic architecture of 2068 traits in the VA Million Veteran Program.	Alanine transaminase (ALT, maximum, inv-norm transformed)	406,783 European ancestry individuals												chr2:169859833-C	chr2:169859833	0			1	0.9647	4E-16	15.3979		0.05323	[0.04-0.066] unit decrease	NR [44300000] (imputed)	N	serum alanine aminotransferase amount	http://purl.obolibrary.org/obo/OBA_2050062	GCST90475109	Genome-wide genotyping array
2025-01-06	39024449	Verma A	2024-07-19	Science	www.ncbi.nlm.nih.gov/pubmed/39024449	Diversity and scale: Genetic architecture of 2068 traits in the VA Million Veteran Program.	Alanine transaminase (ALT, maximum, inv-norm transformed)	406,783 European ancestry individuals												chr2:211608379-T	chr2:211608379	0			1	0.5675	4E-14	13.3979		0.01989	[0.015-0.025] unit decrease	NR [44300000] (imputed)	N	serum alanine aminotransferase amount	http://purl.obolibrary.org/obo/OBA_2050062	GCST90475109	Genome-wide genotyping array
2025-01-06	39024449	Verma A	2024-07-19	Science	www.ncbi.nlm.nih.gov/pubmed/39024449	Diversity and scale: Genetic architecture of 2068 traits in the VA Million Veteran Program.	Alanine transaminase (ALT, maximum, inv-norm transformed)	406,783 European ancestry individuals												chr3:12344730-C	chr3:12344730	0			1	0.8791	2E-14	13.699		0.02804	[0.021-0.035] unit increase	NR [44300000] (imputed)	N	serum alanine aminotransferase amount	http://purl.obolibrary.org/obo/OBA_2050062	GCST90475109	Genome-wide genotyping array
2025-01-06	39024449	Verma A	2024-07-19	Science	www.ncbi.nlm.nih.gov/pubmed/39024449	Diversity and scale: Genetic architecture of 2068 traits in the VA Million Veteran Program.	Alanine transaminase (ALT, maximum, inv-norm transformed)	406,783 European ancestry individuals												chr3:13353467-C	chr3:13353467	0			1	0.599	5E-13	12.301		0.02033	[0.015-0.026] unit increase	NR [44300000] (imputed)	N	serum alanine aminotransferase amount	http://purl.obolibrary.org/obo/OBA_2050062	GCST90475109	Genome-wide genotyping array
2025-01-06	39024449	Verma A	2024-07-19	Science	www.ncbi.nlm.nih.gov/pubmed/39024449	Diversity and scale: Genetic architecture of 2068 traits in the VA Million Veteran Program.	Alanine transaminase (ALT, maximum, inv-norm transformed)	406,783 European ancestry individuals												chr3:142659361-A	chr3:142659361	0			1	0.6554	3E-15	14.5229		0.01999	[0.015-0.025] unit increase	NR [44300000] (imputed)	N	serum alanine aminotransferase amount	http://purl.obolibrary.org/obo/OBA_2050062	GCST90475109	Genome-wide genotyping array
2025-01-06	39024449	Verma A	2024-07-19	Science	www.ncbi.nlm.nih.gov/pubmed/39024449	Diversity and scale: Genetic architecture of 2068 traits in the VA Million Veteran Program.	Alanine transaminase (ALT, maximum, inv-norm transformed)	406,783 European ancestry individuals												chr3:149124783-C	chr3:149124783	0			1	0.2556	7E-20	19.1549		0.02638	[0.021-0.032] unit increase	NR [44300000] (imputed)	N	serum alanine aminotransferase amount	http://purl.obolibrary.org/obo/OBA_2050062	GCST90475109	Genome-wide genotyping array
2025-01-06	39024449	Verma A	2024-07-19	Science	www.ncbi.nlm.nih.gov/pubmed/39024449	Diversity and scale: Genetic architecture of 2068 traits in the VA Million Veteran Program.	Alanine transaminase (ALT, maximum, inv-norm transformed)	406,783 European ancestry individuals												chr4:100488580-G	chr4:100488580	0			1	0.7426	2E-13	12.699		0.02021	[0.015-0.026] unit increase	NR [44300000] (imputed)	N	serum alanine aminotransferase amount	http://purl.obolibrary.org/obo/OBA_2050062	GCST90475109	Genome-wide genotyping array
2025-01-06	39024449	Verma A	2024-07-19	Science	www.ncbi.nlm.nih.gov/pubmed/39024449	Diversity and scale: Genetic architecture of 2068 traits in the VA Million Veteran Program.	Alanine transaminase (ALT, maximum, inv-norm transformed)	406,783 European ancestry individuals												chr4:146788825-G	chr4:146788825	0			1	0.8277	3E-18	17.5229		0.02843	[0.022-0.035] unit decrease	NR [44300000] (imputed)	N	serum alanine aminotransferase amount	http://purl.obolibrary.org/obo/OBA_2050062	GCST90475109	Genome-wide genotyping array
2025-01-06	39024449	Verma A	2024-07-19	Science	www.ncbi.nlm.nih.gov/pubmed/39024449	Diversity and scale: Genetic architecture of 2068 traits in the VA Million Veteran Program.	Alanine transaminase (ALT, maximum, inv-norm transformed)	406,783 European ancestry individuals												chr5:55860866-G	chr5:55860866	0			1	0.8006	4E-14	13.3979		0.02255	[0.017-0.028] unit decrease	NR [44300000] (imputed)	N	serum alanine aminotransferase amount	http://purl.obolibrary.org/obo/OBA_2050062	GCST90475109	Genome-wide genotyping array
2025-01-06	39024449	Verma A	2024-07-19	Science	www.ncbi.nlm.nih.gov/pubmed/39024449	Diversity and scale: Genetic architecture of 2068 traits in the VA Million Veteran Program.	Alanine transaminase (ALT, maximum, inv-norm transformed)	406,783 European ancestry individuals												chr5:158001136-G	chr5:158001136	0			1	0.763	2E-13	12.699		0.02072	[0.015-0.026] unit decrease	NR [44300000] (imputed)	N	serum alanine aminotransferase amount	http://purl.obolibrary.org/obo/OBA_2050062	GCST90475109	Genome-wide genotyping array
2025-01-06	39024449	Verma A	2024-07-19	Science	www.ncbi.nlm.nih.gov/pubmed/39024449	Diversity and scale: Genetic architecture of 2068 traits in the VA Million Veteran Program.	Alanine transaminase (ALT, maximum, inv-norm transformed)	406,783 European ancestry individuals												chr6:43757082-T	chr6:43757082	0			1	0.512	4E-11	10.3979		0.01615	[0.011-0.021] unit decrease	NR [44300000] (imputed)	N	serum alanine aminotransferase amount	http://purl.obolibrary.org/obo/OBA_2050062	GCST90475109	Genome-wide genotyping array
2025-01-06	39024449	Verma A	2024-07-19	Science	www.ncbi.nlm.nih.gov/pubmed/39024449	Diversity and scale: Genetic architecture of 2068 traits in the VA Million Veteran Program.	Alanine transaminase (ALT, maximum, inv-norm transformed)	406,783 European ancestry individuals												chr6:116313931-G	chr6:116313931	0			1	0.6444	1E-11	11		0.01728	[0.012-0.022] unit increase	NR [44300000] (imputed)	N	serum alanine aminotransferase amount	http://purl.obolibrary.org/obo/OBA_2050062	GCST90475109	Genome-wide genotyping array
2025-01-06	39024449	Verma A	2024-07-19	Science	www.ncbi.nlm.nih.gov/pubmed/39024449	Diversity and scale: Genetic architecture of 2068 traits in the VA Million Veteran Program.	Alanine transaminase (ALT, maximum, inv-norm transformed)	406,783 European ancestry individuals												chr6:130345791-G	chr6:130345791	0			1	0.2994	2E-14	13.699		0.02036	[0.015-0.026] unit decrease	NR [44300000] (imputed)	N	serum alanine aminotransferase amount	http://purl.obolibrary.org/obo/OBA_2050062	GCST90475109	Genome-wide genotyping array
2025-01-06	39024449	Verma A	2024-07-19	Science	www.ncbi.nlm.nih.gov/pubmed/39024449	Diversity and scale: Genetic architecture of 2068 traits in the VA Million Veteran Program.	Alanine transaminase (ALT, maximum, inv-norm transformed)	406,783 European ancestry individuals												chr7:87124822-T	chr7:87124822	0			1	0.858	7E-29	28.1549		0.03815	[0.031-0.045] unit increase	NR [44300000] (imputed)	N	serum alanine aminotransferase amount	http://purl.obolibrary.org/obo/OBA_2050062	GCST90475109	Genome-wide genotyping array
2025-01-06	39024449	Verma A	2024-07-19	Science	www.ncbi.nlm.nih.gov/pubmed/39024449	Diversity and scale: Genetic architecture of 2068 traits in the VA Million Veteran Program.	Alanine transaminase (ALT, maximum, inv-norm transformed)	406,783 European ancestry individuals												chr7:134899491-A	chr7:134899491	0			1	0.2795	5E-13	12.301		0.02055	[0.015-0.026] unit decrease	NR [44300000] (imputed)	N	serum alanine aminotransferase amount	http://purl.obolibrary.org/obo/OBA_2050062	GCST90475109	Genome-wide genotyping array
2025-01-06	39024449	Verma A	2024-07-19	Science	www.ncbi.nlm.nih.gov/pubmed/39024449	Diversity and scale: Genetic architecture of 2068 traits in the VA Million Veteran Program.	Alanine transaminase (ALT, maximum, inv-norm transformed)	406,783 European ancestry individuals												chr8:21906789-G	chr8:21906789	0			1	0.8304	3E-11	10.5229		0.02183	[0.015-0.028] unit decrease	NR [44300000] (imputed)	N	serum alanine aminotransferase amount	http://purl.obolibrary.org/obo/OBA_2050062	GCST90475109	Genome-wide genotyping array
2025-01-06	39024449	Verma A	2024-07-19	Science	www.ncbi.nlm.nih.gov/pubmed/39024449	Diversity and scale: Genetic architecture of 2068 traits in the VA Million Veteran Program.	Alanine transaminase (ALT, maximum, inv-norm transformed)	406,783 European ancestry individuals												chr8:63912174-C	chr8:63912174	0			1	0.9019	1E-11	11		0.02726	[0.019-0.035] unit increase	NR [44300000] (imputed)	N	serum alanine aminotransferase amount	http://purl.obolibrary.org/obo/OBA_2050062	GCST90475109	Genome-wide genotyping array
2025-01-06	39024449	Verma A	2024-07-19	Science	www.ncbi.nlm.nih.gov/pubmed/39024449	Diversity and scale: Genetic architecture of 2068 traits in the VA Million Veteran Program.	Alanine transaminase (ALT, maximum, inv-norm transformed)	406,783 European ancestry individuals												chr9:6668278-G	chr9:6668278	0			1	0.8509	6E-12	11.2218		0.02442	[0.017-0.031] unit increase	NR [44300000] (imputed)	N	serum alanine aminotransferase amount	http://purl.obolibrary.org/obo/OBA_2050062	GCST90475109	Genome-wide genotyping array
2025-01-06	39024449	Verma A	2024-07-19	Science	www.ncbi.nlm.nih.gov/pubmed/39024449	Diversity and scale: Genetic architecture of 2068 traits in the VA Million Veteran Program.	Alanine transaminase (ALT, maximum, inv-norm transformed)	406,783 European ancestry individuals												chr9:95892726-T	chr9:95892726	0			1	0.7489	2E-11	10.699		0.01893	[0.013-0.024] unit increase	NR [44300000] (imputed)	N	serum alanine aminotransferase amount	http://purl.obolibrary.org/obo/OBA_2050062	GCST90475109	Genome-wide genotyping array
2025-01-06	39024449	Verma A	2024-07-19	Science	www.ncbi.nlm.nih.gov/pubmed/39024449	Diversity and scale: Genetic architecture of 2068 traits in the VA Million Veteran Program.	Alanine transaminase (ALT, maximum, inv-norm transformed)	406,783 European ancestry individuals												chr9:96781684-C	chr9:96781684	0			1	0.6989	2E-11	10.699		0.01747	[0.012-0.023] unit increase	NR [44300000] (imputed)	N	serum alanine aminotransferase amount	http://purl.obolibrary.org/obo/OBA_2050062	GCST90475109	Genome-wide genotyping array
2025-01-06	39024449	Verma A	2024-07-19	Science	www.ncbi.nlm.nih.gov/pubmed/39024449	Diversity and scale: Genetic architecture of 2068 traits in the VA Million Veteran Program.	Alanine transaminase (ALT, maximum, inv-norm transformed)	406,783 European ancestry individuals												chr10:70983936-G	chr10:70983936	0			1	0.35	8E-15	14.0969		0.02024	[0.015-0.025] unit decrease	NR [44300000] (imputed)	N	serum alanine aminotransferase amount	http://purl.obolibrary.org/obo/OBA_2050062	GCST90475109	Genome-wide genotyping array
2025-01-06	39024449	Verma A	2024-07-19	Science	www.ncbi.nlm.nih.gov/pubmed/39024449	Diversity and scale: Genetic architecture of 2068 traits in the VA Million Veteran Program.	Alanine transaminase (ALT, maximum, inv-norm transformed)	406,783 European ancestry individuals												chr10:74630336-A	chr10:74630336	0			1	0.944	2E-11	10.699		0.0356	[0.025-0.046] unit increase	NR [44300000] (imputed)	N	serum alanine aminotransferase amount	http://purl.obolibrary.org/obo/OBA_2050062	GCST90475109	Genome-wide genotyping array
2025-01-06	39024449	Verma A	2024-07-19	Science	www.ncbi.nlm.nih.gov/pubmed/39024449	Diversity and scale: Genetic architecture of 2068 traits in the VA Million Veteran Program.	Alanine transaminase (ALT, maximum, inv-norm transformed)	406,783 European ancestry individuals												chr10:79695870-G	chr10:79695870	0			1	0.753	4E-12	11.3979		0.02028	[0.015-0.026] unit decrease	NR [44300000] (imputed)	N	serum alanine aminotransferase amount	http://purl.obolibrary.org/obo/OBA_2050062	GCST90475109	Genome-wide genotyping array
2025-01-06	39024449	Verma A	2024-07-19	Science	www.ncbi.nlm.nih.gov/pubmed/39024449	Diversity and scale: Genetic architecture of 2068 traits in the VA Million Veteran Program.	Alanine transaminase (ALT, maximum, inv-norm transformed)	406,783 European ancestry individuals												chr10:98470341-A	chr10:98470341	0			1	0.8239	1E-14	14		0.02455	[0.018-0.031] unit decrease	NR [44300000] (imputed)	N	serum alanine aminotransferase amount	http://purl.obolibrary.org/obo/OBA_2050062	GCST90475109	Genome-wide genotyping array
2025-01-06	39024449	Verma A	2024-07-19	Science	www.ncbi.nlm.nih.gov/pubmed/39024449	Diversity and scale: Genetic architecture of 2068 traits in the VA Million Veteran Program.	Alanine transaminase (ALT, maximum, inv-norm transformed)	406,783 European ancestry individuals												chr11:93870338-C	chr11:93870338	0			1	0.8812	4E-79	78.3979		0.06932	[0.062-0.077] unit increase	NR [44300000] (imputed)	N	serum alanine aminotransferase amount	http://purl.obolibrary.org/obo/OBA_2050062	GCST90475109	Genome-wide genotyping array
2025-01-06	39024449	Verma A	2024-07-19	Science	www.ncbi.nlm.nih.gov/pubmed/39024449	Diversity and scale: Genetic architecture of 2068 traits in the VA Million Veteran Program.	Alanine transaminase (ALT, maximum, inv-norm transformed)	406,783 European ancestry individuals												chr11:116632956-C	chr11:116632956	0			1	0.9292	5E-12	11.301		0.03211	[0.023-0.041] unit decrease	NR [44300000] (imputed)	N	serum alanine aminotransferase amount	http://purl.obolibrary.org/obo/OBA_2050062	GCST90475109	Genome-wide genotyping array
2025-01-06	39024449	Verma A	2024-07-19	Science	www.ncbi.nlm.nih.gov/pubmed/39024449	Diversity and scale: Genetic architecture of 2068 traits in the VA Million Veteran Program.	Alanine transaminase (ALT, maximum, inv-norm transformed)	406,783 European ancestry individuals												chr12:20581339-A	chr12:20581339	0			1	0.7891	3E-12	11.5229		0.02104	[0.015-0.027] unit increase	NR [44300000] (imputed)	N	serum alanine aminotransferase amount	http://purl.obolibrary.org/obo/OBA_2050062	GCST90475109	Genome-wide genotyping array
2025-01-06	39024449	Verma A	2024-07-19	Science	www.ncbi.nlm.nih.gov/pubmed/39024449	Diversity and scale: Genetic architecture of 2068 traits in the VA Million Veteran Program.	Alanine transaminase (ALT, maximum, inv-norm transformed)	406,783 European ancestry individuals												chr12:21343833-A	chr12:21343833	0			1	0.8423	2E-11	10.699		0.02217	[0.016-0.029] unit decrease	NR [44300000] (imputed)	N	serum alanine aminotransferase amount	http://purl.obolibrary.org/obo/OBA_2050062	GCST90475109	Genome-wide genotyping array
2025-01-06	39024449	Verma A	2024-07-19	Science	www.ncbi.nlm.nih.gov/pubmed/39024449	Diversity and scale: Genetic architecture of 2068 traits in the VA Million Veteran Program.	Alanine transaminase (ALT, maximum, inv-norm transformed)	406,783 European ancestry individuals												chr12:53260775-A	chr12:53260775	0			1	0.3859	2E-27	26.699		0.0276	[0.023-0.033] unit decrease	NR [44300000] (imputed)	N	serum alanine aminotransferase amount	http://purl.obolibrary.org/obo/OBA_2050062	GCST90475109	Genome-wide genotyping array
2025-01-06	39024449	Verma A	2024-07-19	Science	www.ncbi.nlm.nih.gov/pubmed/39024449	Diversity and scale: Genetic architecture of 2068 traits in the VA Million Veteran Program.	Alanine transaminase (ALT, maximum, inv-norm transformed)	406,783 European ancestry individuals												chr12:121605189-C	chr12:121605189	0			1	0.5955	2E-21	20.699		0.02344	[0.019-0.028] unit decrease	NR [44300000] (imputed)	N	serum alanine aminotransferase amount	http://purl.obolibrary.org/obo/OBA_2050062	GCST90475109	Genome-wide genotyping array
2025-01-06	39024449	Verma A	2024-07-19	Science	www.ncbi.nlm.nih.gov/pubmed/39024449	Diversity and scale: Genetic architecture of 2068 traits in the VA Million Veteran Program.	Alanine transaminase (ALT, maximum, inv-norm transformed)	406,783 European ancestry individuals												chr12:122612635-G	chr12:122612635	0			1	0.5305	5E-20	19.301		0.02231	[0.018-0.027] unit increase	NR [44300000] (imputed)	N	serum alanine aminotransferase amount	http://purl.obolibrary.org/obo/OBA_2050062	GCST90475109	Genome-wide genotyping array
2025-01-06	39024449	Verma A	2024-07-19	Science	www.ncbi.nlm.nih.gov/pubmed/39024449	Diversity and scale: Genetic architecture of 2068 traits in the VA Million Veteran Program.	Alanine transaminase (ALT, minimum, inv-norm transformed)	406,784 European ancestry individuals		19p13.11	19	19268740		TM6SF2			ENSG00000213996			rs58542926-C	rs58542926	0	58542926	stop_gained	0	0.9248	2E-109	108.699		0.101	[0.092-0.11] unit decrease	NR [44300000] (imputed)	N	serum alanine aminotransferase amount	http://purl.obolibrary.org/obo/OBA_2050062	GCST90475115	Genome-wide genotyping array
2025-01-06	39024449	Verma A	2024-07-19	Science	www.ncbi.nlm.nih.gov/pubmed/39024449	Diversity and scale: Genetic architecture of 2068 traits in the VA Million Veteran Program.	Alanine transaminase (ALT, minimum, inv-norm transformed)	406,784 European ancestry individuals		9q34.2	9	133270004		ABO			ENSG00000175164			rs587611953-C	rs587611953	0	587611953	intron_variant	0	0.8206	1E-13	13		0.02755	[0.02-0.035] unit decrease	NR [44300000] (imputed)	N	serum alanine aminotransferase amount	http://purl.obolibrary.org/obo/OBA_2050062	GCST90475115	Genome-wide genotyping array
2025-01-06	39024449	Verma A	2024-07-19	Science	www.ncbi.nlm.nih.gov/pubmed/39024449	Diversity and scale: Genetic architecture of 2068 traits in the VA Million Veteran Program.	Alanine transaminase (ALT, minimum, inv-norm transformed)	406,784 European ancestry individuals		2q34	2	210678331		CPS1			ENSG00000021826			rs715-T	rs715	0	715	3_prime_UTR_variant	0	0.7037	6E-19	18.2218		0.027	[0.021-0.033] unit decrease	NR [44300000] (imputed)	N	serum alanine aminotransferase amount	http://purl.obolibrary.org/obo/OBA_2050062	GCST90475115	Genome-wide genotyping array
2025-01-06	39024449	Verma A	2024-07-19	Science	www.ncbi.nlm.nih.gov/pubmed/39024449	Diversity and scale: Genetic architecture of 2068 traits in the VA Million Veteran Program.	Alanine transaminase (ALT, minimum, inv-norm transformed)	406,784 European ancestry individuals		8p23.1	8	10720886		RP1L1 - SOX7	ENSG00000183638	ENSG00000171056		8699	2882	rs71509167-G	rs71509167	0	71509167	intergenic_variant	1	0.6418	4E-15	14.3979		0.02075	[0.016-0.026] unit increase	NR [44300000] (imputed)	N	serum alanine aminotransferase amount	http://purl.obolibrary.org/obo/OBA_2050062	GCST90475115	Genome-wide genotyping array
2025-01-06	39024449	Verma A	2024-07-19	Science	www.ncbi.nlm.nih.gov/pubmed/39024449	Diversity and scale: Genetic architecture of 2068 traits in the VA Million Veteran Program.	Alanine transaminase (ALT, minimum, inv-norm transformed)	406,784 European ancestry individuals		4q22.1	4	87262668		KLHL8 - MIR5705	ENSG00000145332	ENSG00000263981		22354	37827	rs71633359-T	rs71633359	0	71633359	intergenic_variant	1	0.7015	2E-42	41.699		0.037	[0.032-0.042] unit increase	NR [44300000] (imputed)	N	serum alanine aminotransferase amount	http://purl.obolibrary.org/obo/OBA_2050062	GCST90475115	Genome-wide genotyping array
2025-01-06	39024449	Verma A	2024-07-19	Science	www.ncbi.nlm.nih.gov/pubmed/39024449	Diversity and scale: Genetic architecture of 2068 traits in the VA Million Veteran Program.	Alanine transaminase (ALT, minimum, inv-norm transformed)	406,784 European ancestry individuals		19q13.2	19	41319286		CCDC97, TGFB1			ENSG00000142039, ENSG00000105329			rs73045269-C	rs73045269	0	73045269	intron_variant	0	0.8453	2E-13	12.699		0.02446	[0.018-0.031] unit decrease	NR [44300000] (imputed)	N	serum alanine aminotransferase amount	http://purl.obolibrary.org/obo/OBA_2050062	GCST90475115	Genome-wide genotyping array
2025-01-06	39024449	Verma A	2024-07-19	Science	www.ncbi.nlm.nih.gov/pubmed/39024449	Diversity and scale: Genetic architecture of 2068 traits in the VA Million Veteran Program.	Alanine transaminase (ALT, minimum, inv-norm transformed)	406,784 European ancestry individuals		22q13.31	22	43928847		PNPLA3			ENSG00000100344			rs738409-C	rs738409	0	738409	missense_variant	0	0.7752	1E-323	323		0.1185	[0.11-0.12] unit decrease	NR [44300000] (imputed)	N	serum alanine aminotransferase amount	http://purl.obolibrary.org/obo/OBA_2050062	GCST90475115	Genome-wide genotyping array
2025-01-06	39024449	Verma A	2024-07-19	Science	www.ncbi.nlm.nih.gov/pubmed/39024449	Diversity and scale: Genetic architecture of 2068 traits in the VA Million Veteran Program.	Alanine transaminase (ALT, minimum, inv-norm transformed)	406,784 European ancestry individuals		11q13.1	11	65389768		FRMD8			ENSG00000126391			rs739390-C	rs739390	0	739390	intron_variant	0	0.8424	3E-21	20.5229		0.0318	[0.025-0.038] unit increase	NR [44300000] (imputed)	N	serum alanine aminotransferase amount	http://purl.obolibrary.org/obo/OBA_2050062	GCST90475115	Genome-wide genotyping array
2025-01-06	39024449	Verma A	2024-07-19	Science	www.ncbi.nlm.nih.gov/pubmed/39024449	Diversity and scale: Genetic architecture of 2068 traits in the VA Million Veteran Program.	Alanine transaminase (ALT, minimum, inv-norm transformed)	406,784 European ancestry individuals		2q13	2	112017487		MERTK			ENSG00000153208			rs7422195-G	rs7422195	0	7422195	intron_variant	0	0.6322	2E-29	28.699		0.02843	[0.023-0.033] unit increase	NR [44300000] (imputed)	N	serum alanine aminotransferase amount	http://purl.obolibrary.org/obo/OBA_2050062	GCST90475115	Genome-wide genotyping array
2025-01-06	39024449	Verma A	2024-07-19	Science	www.ncbi.nlm.nih.gov/pubmed/39024449	Diversity and scale: Genetic architecture of 2068 traits in the VA Million Veteran Program.	Alanine transaminase (ALT, minimum, inv-norm transformed)	406,784 European ancestry individuals		3q22.3	3	136286950		PCCB			ENSG00000114054			rs7653249-C	rs7653249	0	7653249	intron_variant	0	0.2487	5E-39	38.301		0.0369	[0.031-0.042] unit decrease	NR [44300000] (imputed)	N	serum alanine aminotransferase amount	http://purl.obolibrary.org/obo/OBA_2050062	GCST90475115	Genome-wide genotyping array
2025-01-06	39024449	Verma A	2024-07-19	Science	www.ncbi.nlm.nih.gov/pubmed/39024449	Diversity and scale: Genetic architecture of 2068 traits in the VA Million Veteran Program.	Alanine transaminase (ALT, minimum, inv-norm transformed)	406,784 European ancestry individuals		6q23.1	6	130024960		L3MBTL3			ENSG00000198945			rs7740188-G	rs7740188	0	7740188	intron_variant	0	0.299	9E-16	15.0458		0.02148	[0.016-0.027] unit decrease	NR [44300000] (imputed)	N	serum alanine aminotransferase amount	http://purl.obolibrary.org/obo/OBA_2050062	GCST90475115	Genome-wide genotyping array
2025-01-06	39024449	Verma A	2024-07-19	Science	www.ncbi.nlm.nih.gov/pubmed/39024449	Diversity and scale: Genetic architecture of 2068 traits in the VA Million Veteran Program.	Alanine transaminase (ALT, minimum, inv-norm transformed)	406,784 European ancestry individuals		3q26.31	3	172576710		LINC02068			ENSG00000223387			rs79287178-G	rs79287178	0	79287178	intergenic_variant	0	0.9744	1E-62	62		0.1397	[0.12-0.16] unit increase	NR [44300000] (imputed)	N	serum alanine aminotransferase amount	http://purl.obolibrary.org/obo/OBA_2050062	GCST90475115	Genome-wide genotyping array
2025-01-06	39024449	Verma A	2024-07-19	Science	www.ncbi.nlm.nih.gov/pubmed/39024449	Diversity and scale: Genetic architecture of 2068 traits in the VA Million Veteran Program.	Alanine transaminase (ALT, minimum, inv-norm transformed)	406,784 European ancestry individuals		22q12.3	22	36143756		APOL3			ENSG00000128284			rs80576-A	rs80576	0	80576	intron_variant	0	0.174	4E-16	15.3979		0.02677	[0.02-0.033] unit decrease	NR [44300000] (imputed)	N	serum alanine aminotransferase amount	http://purl.obolibrary.org/obo/OBA_2050062	GCST90475115	Genome-wide genotyping array
2025-01-06	39024449	Verma A	2024-07-19	Science	www.ncbi.nlm.nih.gov/pubmed/39024449	Diversity and scale: Genetic architecture of 2068 traits in the VA Million Veteran Program.	Alanine transaminase (ALT, minimum, inv-norm transformed)	406,784 European ancestry individuals		2p22.2	2	36475246		CRIM1			ENSG00000150938			rs848549-C	rs848549	0	848549	intron_variant	0	0.7167	9E-18	17.0458		0.02364	[0.018-0.029] unit decrease	NR [44300000] (imputed)	N	serum alanine aminotransferase amount	http://purl.obolibrary.org/obo/OBA_2050062	GCST90475115	Genome-wide genotyping array
2025-01-06	39024449	Verma A	2024-07-19	Science	www.ncbi.nlm.nih.gov/pubmed/39024449	Diversity and scale: Genetic architecture of 2068 traits in the VA Million Veteran Program.	Alanine transaminase (ALT, minimum, inv-norm transformed)	406,784 European ancestry individuals		4q21.1	4	76495474		SHROOM3			ENSG00000138771			rs12500824-A	rs12500824	0	12500824	intron_variant	0	0.3597	7E-23	22.1549		0.02508	[0.02-0.03] unit increase	NR [44300000] (imputed)	N	serum alanine aminotransferase amount	http://purl.obolibrary.org/obo/OBA_2050062	GCST90475115	Genome-wide genotyping array
2025-01-06	39024449	Verma A	2024-07-19	Science	www.ncbi.nlm.nih.gov/pubmed/39024449	Diversity and scale: Genetic architecture of 2068 traits in the VA Million Veteran Program.	Alanine transaminase (ALT, minimum, inv-norm transformed)	406,784 European ancestry individuals		18q21.31	18	57655270		ATP8B1, ATP8B1-AS1			ENSG00000081923, ENSG00000267040			rs12968116-C	rs12968116	0	12968116	missense_variant	0	0.8833	3E-32	31.5229		0.04412	[0.037-0.051] unit increase	NR [44300000] (imputed)	N	serum alanine aminotransferase amount	http://purl.obolibrary.org/obo/OBA_2050062	GCST90475115	Genome-wide genotyping array
2025-01-06	39024449	Verma A	2024-07-19	Science	www.ncbi.nlm.nih.gov/pubmed/39024449	Diversity and scale: Genetic architecture of 2068 traits in the VA Million Veteran Program.	Alanine transaminase (ALT, minimum, inv-norm transformed)	406,784 European ancestry individuals		7q11.23	7	73611821		MLXIPL			ENSG00000009950			rs13234378-A	rs13234378	0	13234378	intron_variant	0	0.8771	1E-20	20		0.03423	[0.027-0.041] unit decrease	NR [44300000] (imputed)	N	serum alanine aminotransferase amount	http://purl.obolibrary.org/obo/OBA_2050062	GCST90475115	Genome-wide genotyping array
2025-01-06	39024449	Verma A	2024-07-19	Science	www.ncbi.nlm.nih.gov/pubmed/39024449	Diversity and scale: Genetic architecture of 2068 traits in the VA Million Veteran Program.	Alanine transaminase (ALT, minimum, inv-norm transformed)	406,784 European ancestry individuals		2q24.3	2	164672366		COBLL1			ENSG00000082438			rs13389219-C	rs13389219	0	13389219	intergenic_variant	0	0.6064	5E-22	21.301		0.0237	[0.019-0.029] unit increase	NR [44300000] (imputed)	N	serum alanine aminotransferase amount	http://purl.obolibrary.org/obo/OBA_2050062	GCST90475115	Genome-wide genotyping array
2025-01-06	39024449	Verma A	2024-07-19	Science	www.ncbi.nlm.nih.gov/pubmed/39024449	Diversity and scale: Genetic architecture of 2068 traits in the VA Million Veteran Program.	Alanine transaminase (ALT, minimum, inv-norm transformed)	406,784 European ancestry individuals		10q24.31	10	100152437		ERLIN1			ENSG00000107566			rs1408579-C	rs1408579	0	1408579	intron_variant	0	0.5251	2E-139	138.699		0.06077	[0.056-0.066] unit increase	NR [44300000] (imputed)	N	serum alanine aminotransferase amount	http://purl.obolibrary.org/obo/OBA_2050062	GCST90475115	Genome-wide genotyping array
2025-01-06	39024449	Verma A	2024-07-19	Science	www.ncbi.nlm.nih.gov/pubmed/39024449	Diversity and scale: Genetic architecture of 2068 traits in the VA Million Veteran Program.	Alanine transaminase (ALT, minimum, inv-norm transformed)	406,784 European ancestry individuals		8q24.3	8	144506797		GPT			ENSG00000167701			rs147998249-G	rs147998249	0	147998249	missense_variant	0	0.9979	1E-323	323		1.348	[1.3-1.4] unit increase	NR [44300000] (imputed)	N	serum alanine aminotransferase amount	http://purl.obolibrary.org/obo/OBA_2050062	GCST90475115	Genome-wide genotyping array
2025-01-06	39024449	Verma A	2024-07-19	Science	www.ncbi.nlm.nih.gov/pubmed/39024449	Diversity and scale: Genetic architecture of 2068 traits in the VA Million Veteran Program.	Alanine transaminase (ALT, minimum, inv-norm transformed)	406,784 European ancestry individuals		22q12.1	22	28704723		CHEK2			ENSG00000183765			rs1547014-T	rs1547014	0	1547014	intron_variant	0	0.3027	1E-28	28		0.02904	[0.024-0.034] unit decrease	NR [44300000] (imputed)	N	serum alanine aminotransferase amount	http://purl.obolibrary.org/obo/OBA_2050062	GCST90475115	Genome-wide genotyping array
2025-01-06	39024449	Verma A	2024-07-19	Science	www.ncbi.nlm.nih.gov/pubmed/39024449	Diversity and scale: Genetic architecture of 2068 traits in the VA Million Veteran Program.	Alanine transaminase (ALT, minimum, inv-norm transformed)	406,784 European ancestry individuals		1p22.2	1	91067740		RPL5P6 - HFM1	ENSG00000232393	ENSG00000162669		42936	193026	rs165316-A	rs165316	0	165316	intergenic_variant	1	0.8041	5E-13	12.301		0.02185	[0.016-0.028] unit decrease	NR [44300000] (imputed)	N	serum alanine aminotransferase amount	http://purl.obolibrary.org/obo/OBA_2050062	GCST90475115	Genome-wide genotyping array
2025-01-06	39024449	Verma A	2024-07-19	Science	www.ncbi.nlm.nih.gov/pubmed/39024449	Diversity and scale: Genetic architecture of 2068 traits in the VA Million Veteran Program.	Alanine transaminase (ALT, minimum, inv-norm transformed)	406,784 European ancestry individuals		11q12.2	11	61781553		MYRF, TMEM258			ENSG00000124920, ENSG00000134825			rs174533-G	rs174533	0	174533	intron_variant	0	0.6677	2E-19	18.699		0.02299	[0.018-0.028] unit increase	NR [44300000] (imputed)	N	serum alanine aminotransferase amount	http://purl.obolibrary.org/obo/OBA_2050062	GCST90475115	Genome-wide genotyping array
2025-01-06	39024449	Verma A	2024-07-19	Science	www.ncbi.nlm.nih.gov/pubmed/39024449	Diversity and scale: Genetic architecture of 2068 traits in the VA Million Veteran Program.	Alanine transaminase (ALT, minimum, inv-norm transformed)	406,784 European ancestry individuals		17q24.2	17	66214462		APOH			ENSG00000091583			rs1801689-A	rs1801689	0	1801689	missense_variant	0	0.968	5E-56	55.301		0.108	[0.095-0.121] unit decrease	NR [44300000] (imputed)	N	serum alanine aminotransferase amount	http://purl.obolibrary.org/obo/OBA_2050062	GCST90475115	Genome-wide genotyping array
2025-01-06	39024449	Verma A	2024-07-19	Science	www.ncbi.nlm.nih.gov/pubmed/39024449	Diversity and scale: Genetic architecture of 2068 traits in the VA Million Veteran Program.	Alanine transaminase (ALT, minimum, inv-norm transformed)	406,784 European ancestry individuals		2q36.3	2	226239001		NYAP2 - MIR5702	ENSG00000144460	ENSG00000263363		509114	419709	rs2138157-A	rs2138157	0	2138157	intergenic_variant	1	0.3621	4E-20	19.3979		0.02339	[0.018-0.028] unit decrease	NR [44300000] (imputed)	N	serum alanine aminotransferase amount	http://purl.obolibrary.org/obo/OBA_2050062	GCST90475115	Genome-wide genotyping array
2025-01-06	39024449	Verma A	2024-07-19	Science	www.ncbi.nlm.nih.gov/pubmed/39024449	Diversity and scale: Genetic architecture of 2068 traits in the VA Million Veteran Program.	Alanine transaminase (ALT, minimum, inv-norm transformed)	406,784 European ancestry individuals		16q22.2	16	72080103		HPR - TXNL4B	ENSG00000261701	ENSG00000140830		2857	4754	rs217181-C	rs217181	0	217181	intron_variant	1	0.8011	9E-19	18.0458		0.02785	[0.022-0.034] unit increase	NR [44300000] (imputed)	N	serum alanine aminotransferase amount	http://purl.obolibrary.org/obo/OBA_2050062	GCST90475115	Genome-wide genotyping array
2025-01-06	39024449	Verma A	2024-07-19	Science	www.ncbi.nlm.nih.gov/pubmed/39024449	Diversity and scale: Genetic architecture of 2068 traits in the VA Million Veteran Program.	Alanine transaminase (ALT, minimum, inv-norm transformed)	406,784 European ancestry individuals		1q41	1	220796686		MTARC1			ENSG00000186205			rs2642438-A	rs2642438	0	2642438	missense_variant	0	0.2954	9E-38	37.0458		0.03387	[0.029-0.039] unit decrease	NR [44300000] (imputed)	N	serum alanine aminotransferase amount	http://purl.obolibrary.org/obo/OBA_2050062	GCST90475115	Genome-wide genotyping array
2025-01-06	39024449	Verma A	2024-07-19	Science	www.ncbi.nlm.nih.gov/pubmed/39024449	Diversity and scale: Genetic architecture of 2068 traits in the VA Million Veteran Program.	Alanine transaminase (ALT, minimum, inv-norm transformed)	406,784 European ancestry individuals		10q25.2	10	112180571		GPAM			ENSG00000119927			rs2792751-T	rs2792751	0	2792751	missense_variant	0	0.2907	6E-34	33.2218		0.03207	[0.027-0.037] unit increase	NR [44300000] (imputed)	N	serum alanine aminotransferase amount	http://purl.obolibrary.org/obo/OBA_2050062	GCST90475115	Genome-wide genotyping array
2025-01-06	39024449	Verma A	2024-07-19	Science	www.ncbi.nlm.nih.gov/pubmed/39024449	Diversity and scale: Genetic architecture of 2068 traits in the VA Million Veteran Program.	Alanine transaminase (ALT, minimum, inv-norm transformed)	406,784 European ancestry individuals		6p21.33	6	31379427		FGFR3P1 - ZDHHC20P2	ENSG00000230994	ENSG00000223702		1408	984	rs2844543-A	rs2844543	0	2844543	intergenic_variant	1	0.485	1E-23	23		0.02795	[0.022-0.033] unit decrease	NR [44300000] (imputed)	N	serum alanine aminotransferase amount	http://purl.obolibrary.org/obo/OBA_2050062	GCST90475115	Genome-wide genotyping array
2025-01-06	39024449	Verma A	2024-07-19	Science	www.ncbi.nlm.nih.gov/pubmed/39024449	Diversity and scale: Genetic architecture of 2068 traits in the VA Million Veteran Program.	Alanine transaminase (ALT, minimum, inv-norm transformed)	406,784 European ancestry individuals		8q24.13	8	125487789		TRIB1AL			ENSG00000253111			rs28601761-C	rs28601761	0	28601761	intergenic_variant	0	0.5862	1E-100	100		0.05303	[0.048-0.058] unit increase	NR [44300000] (imputed)	N	serum alanine aminotransferase amount	http://purl.obolibrary.org/obo/OBA_2050062	GCST90475115	Genome-wide genotyping array
2025-01-06	39024449	Verma A	2024-07-19	Science	www.ncbi.nlm.nih.gov/pubmed/39024449	Diversity and scale: Genetic architecture of 2068 traits in the VA Million Veteran Program.	Alanine transaminase (ALT, minimum, inv-norm transformed)	406,784 European ancestry individuals		15q22.2	15	60602766		RORA-AS1, RORA			ENSG00000245534, ENSG00000069667			rs340029-C	rs340029	0	340029	intron_variant	0	0.3878	2E-21	20.699		0.02474	[0.02-0.03] unit decrease	NR [44300000] (imputed)	N	serum alanine aminotransferase amount	http://purl.obolibrary.org/obo/OBA_2050062	GCST90475115	Genome-wide genotyping array
2025-01-06	39024449	Verma A	2024-07-19	Science	www.ncbi.nlm.nih.gov/pubmed/39024449	Diversity and scale: Genetic architecture of 2068 traits in the VA Million Veteran Program.	Alanine transaminase (ALT, minimum, inv-norm transformed)	406,784 European ancestry individuals		8p22	8	18415125		NAT2 - PSD3	ENSG00000156006	ENSG00000156011		13907	112178	rs35570672-T	rs35570672	0	35570672	intergenic_variant	1	0.2311	1E-15	15		0.02315	[0.017-0.029] unit decrease	NR [44300000] (imputed)	N	serum alanine aminotransferase amount	http://purl.obolibrary.org/obo/OBA_2050062	GCST90475115	Genome-wide genotyping array
2025-01-06	39024449	Verma A	2024-07-19	Science	www.ncbi.nlm.nih.gov/pubmed/39024449	Diversity and scale: Genetic architecture of 2068 traits in the VA Million Veteran Program.	Alanine transaminase (ALT, minimum, inv-norm transformed)	406,784 European ancestry individuals		22q13.33	22	50433321		PPP6R2			ENSG00000100239			rs371252278-C	rs371252278	0	371252278	intron_variant	0	0.7095	2E-12	11.699		0.02097	[0.015-0.027] unit decrease	NR [44300000] (imputed)	N	serum alanine aminotransferase amount	http://purl.obolibrary.org/obo/OBA_2050062	GCST90475115	Genome-wide genotyping array
2025-01-06	39024449	Verma A	2024-07-19	Science	www.ncbi.nlm.nih.gov/pubmed/39024449	Diversity and scale: Genetic architecture of 2068 traits in the VA Million Veteran Program.	Alanine transaminase (ALT, minimum, inv-norm transformed)	406,784 European ancestry individuals		19q13.32	19	44908684		APOE			ENSG00000130203			rs429358-T	rs429358	0	429358	missense_variant	0	0.8593	7E-68	67.1549		0.06032	[0.054-0.067] unit increase	NR [44300000] (imputed)	N	serum alanine aminotransferase amount	http://purl.obolibrary.org/obo/OBA_2050062	GCST90475115	Genome-wide genotyping array
2025-01-06	39024449	Verma A	2024-07-19	Science	www.ncbi.nlm.nih.gov/pubmed/39024449	Diversity and scale: Genetic architecture of 2068 traits in the VA Million Veteran Program.	Alanine transaminase (ALT, minimum, inv-norm transformed)	406,784 European ancestry individuals		11p14.3	11	22261241		ANO5			ENSG00000171714			rs4338529-G	rs4338529	0	4338529	intron_variant	0	0.4981	3E-15	14.5229		0.02017	[0.015-0.025] unit decrease	NR [44300000] (imputed)	N	serum alanine aminotransferase amount	http://purl.obolibrary.org/obo/OBA_2050062	GCST90475115	Genome-wide genotyping array
2025-01-06	39024449	Verma A	2024-07-19	Science	www.ncbi.nlm.nih.gov/pubmed/39024449	Diversity and scale: Genetic architecture of 2068 traits in the VA Million Veteran Program.	Alanine transaminase (ALT, minimum, inv-norm transformed)	406,784 European ancestry individuals		16q23.3	16	83946924		MLYCD, OSGIN1			ENSG00000103150, ENSG00000140961			rs4782568-C	rs4782568	0	4782568	intergenic_variant	0	0.5656	1E-26	26		0.02657	[0.022-0.031] unit increase	NR [44300000] (imputed)	N	serum alanine aminotransferase amount	http://purl.obolibrary.org/obo/OBA_2050062	GCST90475115	Genome-wide genotyping array
2025-01-06	39024449	Verma A	2024-07-19	Science	www.ncbi.nlm.nih.gov/pubmed/39024449	Diversity and scale: Genetic architecture of 2068 traits in the VA Million Veteran Program.	Alanine transaminase (ALT, minimum, inv-norm transformed)	406,784 European ancestry individuals		21q22.2	21	39093140		LINC02940 - RPL23AP12	ENSG00000235888	ENSG00000228861		30246	34428	rs4817984-C	rs4817984	0	4817984	intergenic_variant	1	0.7239	4E-15	14.3979		0.02161	[0.016-0.027] unit decrease	NR [44300000] (imputed)	N	serum alanine aminotransferase amount	http://purl.obolibrary.org/obo/OBA_2050062	GCST90475115	Genome-wide genotyping array
2025-01-06	39024449	Verma A	2024-07-19	Science	www.ncbi.nlm.nih.gov/pubmed/39024449	Diversity and scale: Genetic architecture of 2068 traits in the VA Million Veteran Program.	Alanine transaminase (ALT, minimum, inv-norm transformed)	406,784 European ancestry individuals		2q21.3	2	135851076		MCM6			ENSG00000076003			rs4988235-G	rs4988235	0	4988235	intron_variant	0	0.3565	1E-16	16		0.02214	[0.017-0.027] unit decrease	NR [44300000] (imputed)	N	serum alanine aminotransferase amount	http://purl.obolibrary.org/obo/OBA_2050062	GCST90475115	Genome-wide genotyping array
2025-01-06	39024449	Verma A	2024-07-19	Science	www.ncbi.nlm.nih.gov/pubmed/39024449	Diversity and scale: Genetic architecture of 2068 traits in the VA Million Veteran Program.	Alanine transaminase (ALT, minimum, inv-norm transformed)	406,784 European ancestry individuals		1q44	1	247442974		NLRP3			ENSG00000162711			rs56188865-T	rs56188865	0	56188865	intron_variant	0	0.6283	8E-13	12.0969		0.01816	[0.013-0.023] unit decrease	NR [44300000] (imputed)	N	serum alanine aminotransferase amount	http://purl.obolibrary.org/obo/OBA_2050062	GCST90475115	Genome-wide genotyping array
2025-01-06	39024449	Verma A	2024-07-19	Science	www.ncbi.nlm.nih.gov/pubmed/39024449	Diversity and scale: Genetic architecture of 2068 traits in the VA Million Veteran Program.	Alanine transaminase (ALT, minimum, inv-norm transformed)	406,784 European ancestry individuals												chr14:35602956-G	chr14:35602956	0			1	0.8165	7E-14	13.1549		0.02371	[0.018-0.03] unit decrease	NR [44300000] (imputed)	N	serum alanine aminotransferase amount	http://purl.obolibrary.org/obo/OBA_2050062	GCST90475115	Genome-wide genotyping array
2025-01-06	39024449	Verma A	2024-07-19	Science	www.ncbi.nlm.nih.gov/pubmed/39024449	Diversity and scale: Genetic architecture of 2068 traits in the VA Million Veteran Program.	Alanine transaminase (ALT, minimum, inv-norm transformed)	406,784 European ancestry individuals												chr14:51158479-A	chr14:51158479	0			1	0.8586	2E-13	12.699		0.02618	[0.019-0.033] unit increase	NR [44300000] (imputed)	N	serum alanine aminotransferase amount	http://purl.obolibrary.org/obo/OBA_2050062	GCST90475115	Genome-wide genotyping array
2025-01-06	39024449	Verma A	2024-07-19	Science	www.ncbi.nlm.nih.gov/pubmed/39024449	Diversity and scale: Genetic architecture of 2068 traits in the VA Million Veteran Program.	Alanine transaminase (ALT, minimum, inv-norm transformed)	406,784 European ancestry individuals												chr15:73973662-T	chr15:73973662	0			1	0.5459	1E-21	21		0.02525	[0.02-0.03] unit decrease	NR [44300000] (imputed)	N	serum alanine aminotransferase amount	http://purl.obolibrary.org/obo/OBA_2050062	GCST90475115	Genome-wide genotyping array
2025-01-06	39024449	Verma A	2024-07-19	Science	www.ncbi.nlm.nih.gov/pubmed/39024449	Diversity and scale: Genetic architecture of 2068 traits in the VA Million Veteran Program.	Alanine transaminase (ALT, minimum, inv-norm transformed)	406,784 European ancestry individuals												chr15:79022615-T	chr15:79022615	0			1	0.5941	4E-16	15.3979		0.02001	[0.015-0.025] unit increase	NR [44300000] (imputed)	N	serum alanine aminotransferase amount	http://purl.obolibrary.org/obo/OBA_2050062	GCST90475115	Genome-wide genotyping array
2025-01-06	39024449	Verma A	2024-07-19	Science	www.ncbi.nlm.nih.gov/pubmed/39024449	Diversity and scale: Genetic architecture of 2068 traits in the VA Million Veteran Program.	Alanine transaminase (ALT, minimum, inv-norm transformed)	406,784 European ancestry individuals												chr15:90347783-C	chr15:90347783	0			1	0.917	8E-35	34.0969		0.05384	[0.045-0.062] unit increase	NR [44300000] (imputed)	N	serum alanine aminotransferase amount	http://purl.obolibrary.org/obo/OBA_2050062	GCST90475115	Genome-wide genotyping array
2025-01-06	39024449	Verma A	2024-07-19	Science	www.ncbi.nlm.nih.gov/pubmed/39024449	Diversity and scale: Genetic architecture of 2068 traits in the VA Million Veteran Program.	Alanine transaminase (ALT, minimum, inv-norm transformed)	406,784 European ancestry individuals												chr15:91428197-T	chr15:91428197	0			1	0.4706	5E-14	13.301		0.01881	[0.014-0.024] unit increase	NR [44300000] (imputed)	N	serum alanine aminotransferase amount	http://purl.obolibrary.org/obo/OBA_2050062	GCST90475115	Genome-wide genotyping array
2025-01-06	39024449	Verma A	2024-07-19	Science	www.ncbi.nlm.nih.gov/pubmed/39024449	Diversity and scale: Genetic architecture of 2068 traits in the VA Million Veteran Program.	Alanine transaminase (ALT, minimum, inv-norm transformed)	406,784 European ancestry individuals												chr17:1622177-G	chr17:1622177	0			1	0.4896	4E-11	10.3979		0.01607	[0.011-0.021] unit increase	NR [44300000] (imputed)	N	serum alanine aminotransferase amount	http://purl.obolibrary.org/obo/OBA_2050062	GCST90475115	Genome-wide genotyping array
2025-01-06	39024449	Verma A	2024-07-19	Science	www.ncbi.nlm.nih.gov/pubmed/39024449	Diversity and scale: Genetic architecture of 2068 traits in the VA Million Veteran Program.	Alanine transaminase (ALT, minimum, inv-norm transformed)	406,784 European ancestry individuals												chr17:47878914-C	chr17:47878914	0			1	0.3744	5E-12	11.301		0.01896	[0.014-0.024] unit increase	NR [44300000] (imputed)	N	serum alanine aminotransferase amount	http://purl.obolibrary.org/obo/OBA_2050062	GCST90475115	Genome-wide genotyping array
2025-01-06	39024449	Verma A	2024-07-19	Science	www.ncbi.nlm.nih.gov/pubmed/39024449	Diversity and scale: Genetic architecture of 2068 traits in the VA Million Veteran Program.	Alanine transaminase (ALT, minimum, inv-norm transformed)	406,784 European ancestry individuals												chr17:73824121-T	chr17:73824121	0			1	0.6649	1E-23	23		0.02595	[0.021-0.031] unit increase	NR [44300000] (imputed)	N	serum alanine aminotransferase amount	http://purl.obolibrary.org/obo/OBA_2050062	GCST90475115	Genome-wide genotyping array
2025-01-06	39024449	Verma A	2024-07-19	Science	www.ncbi.nlm.nih.gov/pubmed/39024449	Diversity and scale: Genetic architecture of 2068 traits in the VA Million Veteran Program.	Alanine transaminase (ALT, minimum, inv-norm transformed)	406,784 European ancestry individuals												chr17:79486992-C	chr17:79486992	0			1	0.5901	3E-21	20.5229		0.02371	[0.019-0.029] unit decrease	NR [44300000] (imputed)	N	serum alanine aminotransferase amount	http://purl.obolibrary.org/obo/OBA_2050062	GCST90475115	Genome-wide genotyping array
2025-01-06	39024449	Verma A	2024-07-19	Science	www.ncbi.nlm.nih.gov/pubmed/39024449	Diversity and scale: Genetic architecture of 2068 traits in the VA Million Veteran Program.	Alanine transaminase (ALT, minimum, inv-norm transformed)	406,784 European ancestry individuals												chr18:56089044-G	chr18:56089044	0			1	0.2766	2E-12	11.699		0.0209	[0.015-0.027] unit increase	NR [44300000] (imputed)	N	serum alanine aminotransferase amount	http://purl.obolibrary.org/obo/OBA_2050062	GCST90475115	Genome-wide genotyping array
2025-01-06	39024449	Verma A	2024-07-19	Science	www.ncbi.nlm.nih.gov/pubmed/39024449	Diversity and scale: Genetic architecture of 2068 traits in the VA Million Veteran Program.	Alanine transaminase (ALT, minimum, inv-norm transformed)	406,784 European ancestry individuals												chr19:4498245-A	chr19:4498245	0			1	0.3294	1E-12	12		0.01924	[0.014-0.025] unit increase	NR [44300000] (imputed)	N	serum alanine aminotransferase amount	http://purl.obolibrary.org/obo/OBA_2050062	GCST90475115	Genome-wide genotyping array
2025-01-06	39024449	Verma A	2024-07-19	Science	www.ncbi.nlm.nih.gov/pubmed/39024449	Diversity and scale: Genetic architecture of 2068 traits in the VA Million Veteran Program.	Alanine transaminase (ALT, minimum, inv-norm transformed)	406,784 European ancestry individuals												chr19:10334663-T	chr19:10334663	0			1	0.4137	2E-22	21.699		0.02563	[0.02-0.031] unit increase	NR [44300000] (imputed)	N	serum alanine aminotransferase amount	http://purl.obolibrary.org/obo/OBA_2050062	GCST90475115	Genome-wide genotyping array
2025-01-06	39024449	Verma A	2024-07-19	Science	www.ncbi.nlm.nih.gov/pubmed/39024449	Diversity and scale: Genetic architecture of 2068 traits in the VA Million Veteran Program.	Alanine transaminase (ALT, minimum, inv-norm transformed)	406,784 European ancestry individuals												chr19:33994417-T	chr19:33994417	0			1	0.6078	2E-13	12.699		0.02099	[0.015-0.027] unit increase	NR [44300000] (imputed)	N	serum alanine aminotransferase amount	http://purl.obolibrary.org/obo/OBA_2050062	GCST90475115	Genome-wide genotyping array
2025-01-06	39024449	Verma A	2024-07-19	Science	www.ncbi.nlm.nih.gov/pubmed/39024449	Diversity and scale: Genetic architecture of 2068 traits in the VA Million Veteran Program.	Alanine transaminase (ALT, minimum, inv-norm transformed)	406,784 European ancestry individuals												chr19:36044524-G	chr19:36044524	0			1	0.3916	2E-15	14.699		0.02063	[0.016-0.026] unit increase	NR [44300000] (imputed)	N	serum alanine aminotransferase amount	http://purl.obolibrary.org/obo/OBA_2050062	GCST90475115	Genome-wide genotyping array
2025-01-06	39024449	Verma A	2024-07-19	Science	www.ncbi.nlm.nih.gov/pubmed/39024449	Diversity and scale: Genetic architecture of 2068 traits in the VA Million Veteran Program.	Alanine transaminase (ALT, minimum, inv-norm transformed)	406,784 European ancestry individuals												chr19:49208368-C	chr19:49208368	0			1	0.423	4E-11	10.3979		0.01729	[0.012-0.022] unit increase	NR [44300000] (imputed)	N	serum alanine aminotransferase amount	http://purl.obolibrary.org/obo/OBA_2050062	GCST90475115	Genome-wide genotyping array
2025-01-06	39024449	Verma A	2024-07-19	Science	www.ncbi.nlm.nih.gov/pubmed/39024449	Diversity and scale: Genetic architecture of 2068 traits in the VA Million Veteran Program.	Alanine transaminase (ALT, minimum, inv-norm transformed)	406,784 European ancestry individuals												chr20:33282780-G	chr20:33282780	0			1	0.5482	3E-18	17.5229		0.02144	[0.017-0.026] unit decrease	NR [44300000] (imputed)	N	serum alanine aminotransferase amount	http://purl.obolibrary.org/obo/OBA_2050062	GCST90475115	Genome-wide genotyping array
2025-01-06	39024449	Verma A	2024-07-19	Science	www.ncbi.nlm.nih.gov/pubmed/39024449	Diversity and scale: Genetic architecture of 2068 traits in the VA Million Veteran Program.	Alanine transaminase (ALT, minimum, inv-norm transformed)	406,784 European ancestry individuals												chr20:39172728-C	chr20:39172728	0			1	0.5624	8E-14	13.0969		0.01984	[0.015-0.025] unit increase	NR [44300000] (imputed)	N	serum alanine aminotransferase amount	http://purl.obolibrary.org/obo/OBA_2050062	GCST90475115	Genome-wide genotyping array
2025-01-06	39024449	Verma A	2024-07-19	Science	www.ncbi.nlm.nih.gov/pubmed/39024449	Diversity and scale: Genetic architecture of 2068 traits in the VA Million Veteran Program.	Alanine transaminase (ALT, minimum, inv-norm transformed)	406,784 European ancestry individuals												chr20:60964064-A	chr20:60964064	0			1	0.7038	4E-15	14.3979		0.02088	[0.016-0.026] unit decrease	NR [44300000] (imputed)	N	serum alanine aminotransferase amount	http://purl.obolibrary.org/obo/OBA_2050062	GCST90475115	Genome-wide genotyping array
2025-01-06	39024449	Verma A	2024-07-19	Science	www.ncbi.nlm.nih.gov/pubmed/39024449	Diversity and scale: Genetic architecture of 2068 traits in the VA Million Veteran Program.	Alanine transaminase (ALT, minimum, inv-norm transformed)	406,784 European ancestry individuals												chr22:38559448-C	chr22:38559448	0			1	0.6455	4E-13	12.3979		0.01836	[0.013-0.023] unit increase	NR [44300000] (imputed)	N	serum alanine aminotransferase amount	http://purl.obolibrary.org/obo/OBA_2050062	GCST90475115	Genome-wide genotyping array
2025-01-06	39024449	Verma A	2024-07-19	Science	www.ncbi.nlm.nih.gov/pubmed/39024449	Diversity and scale: Genetic architecture of 2068 traits in the VA Million Veteran Program.	Alanine transaminase (ALT, minimum, inv-norm transformed)	406,784 European ancestry individuals		9q32	9	114386150		AKNA			ENSG00000106948			rs10733608-G	rs10733608	0	10733608	intron_variant	0	0.5153	2E-79	78.699		0.04682	[0.042-0.052] unit increase	NR [44300000] (imputed)	N	serum alanine aminotransferase amount	http://purl.obolibrary.org/obo/OBA_2050062	GCST90475115	Genome-wide genotyping array
2025-01-06	39024449	Verma A	2024-07-19	Science	www.ncbi.nlm.nih.gov/pubmed/39024449	Diversity and scale: Genetic architecture of 2068 traits in the VA Million Veteran Program.	Alanine transaminase (ALT, minimum, inv-norm transformed)	406,784 European ancestry individuals		14q32.13	14	94371805		SERPINA2 - SERPINA1	ENSG00000258597	ENSG00000197249		5107	4942	rs112635299-G	rs112635299	0	112635299	intergenic_variant	1	0.982	1E-323	323		0.3707	[0.35-0.39] unit decrease	NR [44300000] (imputed)	N	serum alanine aminotransferase amount	http://purl.obolibrary.org/obo/OBA_2050062	GCST90475115	Genome-wide genotyping array
2025-01-06	39024449	Verma A	2024-07-19	Science	www.ncbi.nlm.nih.gov/pubmed/39024449	Diversity and scale: Genetic architecture of 2068 traits in the VA Million Veteran Program.	Alanine transaminase (ALT, minimum, inv-norm transformed)	406,784 European ancestry individuals		1p36.11	1	26695422		ARID1A			ENSG00000117713			rs114165349-G	rs114165349	0	114165349	5_prime_UTR_variant	0	0.9782	3E-23	22.5229		0.08727	[0.07-0.105] unit decrease	NR [44300000] (imputed)	N	serum alanine aminotransferase amount	http://purl.obolibrary.org/obo/OBA_2050062	GCST90475115	Genome-wide genotyping array
2025-01-06	39024449	Verma A	2024-07-19	Science	www.ncbi.nlm.nih.gov/pubmed/39024449	Diversity and scale: Genetic architecture of 2068 traits in the VA Million Veteran Program.	Alanine transaminase (ALT, minimum, inv-norm transformed)	406,784 European ancestry individuals		11p15.4	11	5679844		TRIM5			ENSG00000132256			rs11601507-C	rs11601507	0	11601507	missense_variant	0	0.9296	9E-21	20.0458		0.04849	[0.038-0.059] unit decrease	NR [44300000] (imputed)	N	serum alanine aminotransferase amount	http://purl.obolibrary.org/obo/OBA_2050062	GCST90475115	Genome-wide genotyping array
2025-01-06	39024449	Verma A	2024-07-19	Science	www.ncbi.nlm.nih.gov/pubmed/39024449	Diversity and scale: Genetic architecture of 2068 traits in the VA Million Veteran Program.	Alanine transaminase (ALT, minimum, inv-norm transformed)	406,784 European ancestry individuals		14q12	14	24402720		NYNRIN			ENSG00000205978			rs11621792-C	rs11621792	0	11621792	intron_variant	0	0.5518	3E-15	14.5229		0.01942	[0.015-0.024] unit decrease	NR [44300000] (imputed)	N	serum alanine aminotransferase amount	http://purl.obolibrary.org/obo/OBA_2050062	GCST90475115	Genome-wide genotyping array
2025-01-06	39024449	Verma A	2024-07-19	Science	www.ncbi.nlm.nih.gov/pubmed/39024449	Diversity and scale: Genetic architecture of 2068 traits in the VA Million Veteran Program.	Alanine transaminase (ALT, minimum, inv-norm transformed)	406,784 European ancestry individuals												chr4:103908731-G	chr4:103908731	0			1	0.554	4E-11	10.3979		0.01668	[0.012-0.022] unit increase	NR [44300000] (imputed)	N	serum alanine aminotransferase amount	http://purl.obolibrary.org/obo/OBA_2050062	GCST90475115	Genome-wide genotyping array
2025-01-06	39024449	Verma A	2024-07-19	Science	www.ncbi.nlm.nih.gov/pubmed/39024449	Diversity and scale: Genetic architecture of 2068 traits in the VA Million Veteran Program.	Alanine transaminase (ALT, minimum, inv-norm transformed)	406,784 European ancestry individuals												chr4:146788825-G	chr4:146788825	0			1	0.8277	2E-11	10.699		0.0221	[0.016-0.029] unit decrease	NR [44300000] (imputed)	N	serum alanine aminotransferase amount	http://purl.obolibrary.org/obo/OBA_2050062	GCST90475115	Genome-wide genotyping array
2025-01-06	39024449	Verma A	2024-07-19	Science	www.ncbi.nlm.nih.gov/pubmed/39024449	Diversity and scale: Genetic architecture of 2068 traits in the VA Million Veteran Program.	Alanine transaminase (ALT, minimum, inv-norm transformed)	406,784 European ancestry individuals												chr5:55807837-T	chr5:55807837	0			1	0.2711	4E-14	13.3979		0.02108	[0.016-0.027] unit decrease	NR [44300000] (imputed)	N	serum alanine aminotransferase amount	http://purl.obolibrary.org/obo/OBA_2050062	GCST90475115	Genome-wide genotyping array
2025-01-06	39024449	Verma A	2024-07-19	Science	www.ncbi.nlm.nih.gov/pubmed/39024449	Diversity and scale: Genetic architecture of 2068 traits in the VA Million Veteran Program.	Alanine transaminase (ALT, minimum, inv-norm transformed)	406,784 European ancestry individuals												chr5:156713616-A	chr5:156713616	0			1	0.8431	3E-13	12.5229		0.02529	[0.019-0.032] unit increase	NR [44300000] (imputed)	N	serum alanine aminotransferase amount	http://purl.obolibrary.org/obo/OBA_2050062	GCST90475115	Genome-wide genotyping array
2025-01-06	39024449	Verma A	2024-07-19	Science	www.ncbi.nlm.nih.gov/pubmed/39024449	Diversity and scale: Genetic architecture of 2068 traits in the VA Million Veteran Program.	Alanine transaminase (ALT, minimum, inv-norm transformed)	406,784 European ancestry individuals												chr5:157992223-T	chr5:157992223	0			1	0.7899	6E-12	11.2218		0.02051	[0.015-0.026] unit decrease	NR [44300000] (imputed)	N	serum alanine aminotransferase amount	http://purl.obolibrary.org/obo/OBA_2050062	GCST90475115	Genome-wide genotyping array
2025-01-06	39024449	Verma A	2024-07-19	Science	www.ncbi.nlm.nih.gov/pubmed/39024449	Diversity and scale: Genetic architecture of 2068 traits in the VA Million Veteran Program.	Alanine transaminase (ALT, minimum, inv-norm transformed)	406,784 European ancestry individuals												chr6:116363149-A	chr6:116363149	0			1	0.5871	2E-12	11.699		0.01743	[0.013-0.022] unit decrease	NR [44300000] (imputed)	N	serum alanine aminotransferase amount	http://purl.obolibrary.org/obo/OBA_2050062	GCST90475115	Genome-wide genotyping array
2025-01-06	39024449	Verma A	2024-07-19	Science	www.ncbi.nlm.nih.gov/pubmed/39024449	Diversity and scale: Genetic architecture of 2068 traits in the VA Million Veteran Program.	Alanine transaminase (ALT, minimum, inv-norm transformed)	406,784 European ancestry individuals												chr6:158966296-T	chr6:158966296	0			1	0.6817	3E-12	11.5229		0.01831	[0.013-0.023] unit increase	NR [44300000] (imputed)	N	serum alanine aminotransferase amount	http://purl.obolibrary.org/obo/OBA_2050062	GCST90475115	Genome-wide genotyping array
2025-01-06	39024449	Verma A	2024-07-19	Science	www.ncbi.nlm.nih.gov/pubmed/39024449	Diversity and scale: Genetic architecture of 2068 traits in the VA Million Veteran Program.	Alanine transaminase (ALT, minimum, inv-norm transformed)	406,784 European ancestry individuals												chr7:22811384-T	chr7:22811384	0			1	0.4502	4E-11	10.3979		0.01776	[0.012-0.023] unit decrease	NR [44300000] (imputed)	N	serum alanine aminotransferase amount	http://purl.obolibrary.org/obo/OBA_2050062	GCST90475115	Genome-wide genotyping array
2025-01-06	39024449	Verma A	2024-07-19	Science	www.ncbi.nlm.nih.gov/pubmed/39024449	Diversity and scale: Genetic architecture of 2068 traits in the VA Million Veteran Program.	Alanine transaminase (ALT, minimum, inv-norm transformed)	406,784 European ancestry individuals												chr7:87111321-G	chr7:87111321	0			1	0.8187	4E-26	25.3979		0.03302	[0.027-0.039] unit increase	NR [44300000] (imputed)	N	serum alanine aminotransferase amount	http://purl.obolibrary.org/obo/OBA_2050062	GCST90475115	Genome-wide genotyping array
2025-01-06	39024449	Verma A	2024-07-19	Science	www.ncbi.nlm.nih.gov/pubmed/39024449	Diversity and scale: Genetic architecture of 2068 traits in the VA Million Veteran Program.	Alanine transaminase (ALT, minimum, inv-norm transformed)	406,784 European ancestry individuals												chr8:9184691-T	chr8:9184691	0			1	0.09785	1E-41	41		0.05771	[0.049-0.066] unit increase	NR [44300000] (imputed)	N	serum alanine aminotransferase amount	http://purl.obolibrary.org/obo/OBA_2050062	GCST90475115	Genome-wide genotyping array
2025-01-06	39024449	Verma A	2024-07-19	Science	www.ncbi.nlm.nih.gov/pubmed/39024449	Diversity and scale: Genetic architecture of 2068 traits in the VA Million Veteran Program.	Alanine transaminase (ALT, minimum, inv-norm transformed)	406,784 European ancestry individuals												chr8:21917222-T	chr8:21917222	0			1	0.8482	2E-14	13.699		0.0268	[0.02-0.034] unit decrease	NR [44300000] (imputed)	N	serum alanine aminotransferase amount	http://purl.obolibrary.org/obo/OBA_2050062	GCST90475115	Genome-wide genotyping array
2025-01-06	39024449	Verma A	2024-07-19	Science	www.ncbi.nlm.nih.gov/pubmed/39024449	Diversity and scale: Genetic architecture of 2068 traits in the VA Million Veteran Program.	Alanine transaminase (ALT, minimum, inv-norm transformed)	406,784 European ancestry individuals												chr8:22876739-C	chr8:22876739	0			1	0.4876	1E-13	13		0.01896	[0.014-0.024] unit increase	NR [44300000] (imputed)	N	serum alanine aminotransferase amount	http://purl.obolibrary.org/obo/OBA_2050062	GCST90475115	Genome-wide genotyping array
2025-01-06	39024449	Verma A	2024-07-19	Science	www.ncbi.nlm.nih.gov/pubmed/39024449	Diversity and scale: Genetic architecture of 2068 traits in the VA Million Veteran Program.	Alanine transaminase (ALT, minimum, inv-norm transformed)	406,784 European ancestry individuals												chr8:63883490-T	chr8:63883490	0			1	0.9088	3E-16	15.5229		0.03447	[0.026-0.043] unit increase	NR [44300000] (imputed)	N	serum alanine aminotransferase amount	http://purl.obolibrary.org/obo/OBA_2050062	GCST90475115	Genome-wide genotyping array
2025-01-06	39024449	Verma A	2024-07-19	Science	www.ncbi.nlm.nih.gov/pubmed/39024449	Diversity and scale: Genetic architecture of 2068 traits in the VA Million Veteran Program.	Alanine transaminase (ALT, minimum, inv-norm transformed)	406,784 European ancestry individuals												chr8:103677723-C	chr8:103677723	0			1	0.6162	5E-18	17.301		0.02233	[0.017-0.027] unit increase	NR [44300000] (imputed)	N	serum alanine aminotransferase amount	http://purl.obolibrary.org/obo/OBA_2050062	GCST90475115	Genome-wide genotyping array
2025-01-06	39024449	Verma A	2024-07-19	Science	www.ncbi.nlm.nih.gov/pubmed/39024449	Diversity and scale: Genetic architecture of 2068 traits in the VA Million Veteran Program.	Alanine transaminase (ALT, minimum, inv-norm transformed)	406,784 European ancestry individuals												chr9:6668278-G	chr9:6668278	0			1	0.8509	1E-22	22		0.03502	[0.028-0.042] unit increase	NR [44300000] (imputed)	N	serum alanine aminotransferase amount	http://purl.obolibrary.org/obo/OBA_2050062	GCST90475115	Genome-wide genotyping array
2025-01-06	39024449	Verma A	2024-07-19	Science	www.ncbi.nlm.nih.gov/pubmed/39024449	Diversity and scale: Genetic architecture of 2068 traits in the VA Million Veteran Program.	Alanine transaminase (ALT, minimum, inv-norm transformed)	406,784 European ancestry individuals												chr9:95892726-T	chr9:95892726	0			1	0.7489	5E-14	13.301		0.02136	[0.016-0.027] unit increase	NR [44300000] (imputed)	N	serum alanine aminotransferase amount	http://purl.obolibrary.org/obo/OBA_2050062	GCST90475115	Genome-wide genotyping array
2025-01-06	39024449	Verma A	2024-07-19	Science	www.ncbi.nlm.nih.gov/pubmed/39024449	Diversity and scale: Genetic architecture of 2068 traits in the VA Million Veteran Program.	Alanine transaminase (ALT, minimum, inv-norm transformed)	406,784 European ancestry individuals												chr10:98460581-G	chr10:98460581	0			1	0.8247	8E-20	19.0969		0.02958	[0.023-0.036] unit decrease	NR [44300000] (imputed)	N	serum alanine aminotransferase amount	http://purl.obolibrary.org/obo/OBA_2050062	GCST90475115	Genome-wide genotyping array
2025-01-06	39024449	Verma A	2024-07-19	Science	www.ncbi.nlm.nih.gov/pubmed/39024449	Diversity and scale: Genetic architecture of 2068 traits in the VA Million Veteran Program.	Alanine transaminase (ALT, minimum, inv-norm transformed)	406,784 European ancestry individuals												chr11:72889137-T	chr11:72889137	0			1	0.6172	6E-15	14.2218		0.02108	[0.016-0.026] unit decrease	NR [44300000] (imputed)	N	serum alanine aminotransferase amount	http://purl.obolibrary.org/obo/OBA_2050062	GCST90475115	Genome-wide genotyping array
2025-01-06	39024449	Verma A	2024-07-19	Science	www.ncbi.nlm.nih.gov/pubmed/39024449	Diversity and scale: Genetic architecture of 2068 traits in the VA Million Veteran Program.	Alanine transaminase (ALT, minimum, inv-norm transformed)	406,784 European ancestry individuals												chr11:93870338-C	chr11:93870338	0			1	0.8812	4E-78	77.3979		0.06939	[0.062-0.077] unit increase	NR [44300000] (imputed)	N	serum alanine aminotransferase amount	http://purl.obolibrary.org/obo/OBA_2050062	GCST90475115	Genome-wide genotyping array
2025-01-06	39024449	Verma A	2024-07-19	Science	www.ncbi.nlm.nih.gov/pubmed/39024449	Diversity and scale: Genetic architecture of 2068 traits in the VA Million Veteran Program.	Alanine transaminase (ALT, minimum, inv-norm transformed)	406,784 European ancestry individuals												chr12:21408481-C	chr12:21408481	0			1	0.5894	1E-15	15		0.02041	[0.015-0.025] unit decrease	NR [44300000] (imputed)	N	serum alanine aminotransferase amount	http://purl.obolibrary.org/obo/OBA_2050062	GCST90475115	Genome-wide genotyping array
2025-01-06	39024449	Verma A	2024-07-19	Science	www.ncbi.nlm.nih.gov/pubmed/39024449	Diversity and scale: Genetic architecture of 2068 traits in the VA Million Veteran Program.	Alanine transaminase (ALT, minimum, inv-norm transformed)	406,784 European ancestry individuals												chr12:53272532-T	chr12:53272532	0			1	0.3547	2E-19	18.699		0.02331	[0.018-0.028] unit decrease	NR [44300000] (imputed)	N	serum alanine aminotransferase amount	http://purl.obolibrary.org/obo/OBA_2050062	GCST90475115	Genome-wide genotyping array
2025-01-06	39024449	Verma A	2024-07-19	Science	www.ncbi.nlm.nih.gov/pubmed/39024449	Diversity and scale: Genetic architecture of 2068 traits in the VA Million Veteran Program.	Alanine transaminase (ALT, minimum, inv-norm transformed)	406,784 European ancestry individuals												chr12:121605756-T	chr12:121605756	0			1	0.6065	3E-29	28.5229		0.02775	[0.023-0.033] unit decrease	NR [44300000] (imputed)	N	serum alanine aminotransferase amount	http://purl.obolibrary.org/obo/OBA_2050062	GCST90475115	Genome-wide genotyping array
2025-01-06	39024449	Verma A	2024-07-19	Science	www.ncbi.nlm.nih.gov/pubmed/39024449	Diversity and scale: Genetic architecture of 2068 traits in the VA Million Veteran Program.	Alanine transaminase (ALT, minimum, inv-norm transformed)	406,784 European ancestry individuals												chr12:122599259-T	chr12:122599259	0			1	0.5321	1E-23	23		0.02441	[0.02-0.029] unit increase	NR [44300000] (imputed)	N	serum alanine aminotransferase amount	http://purl.obolibrary.org/obo/OBA_2050062	GCST90475115	Genome-wide genotyping array
2025-01-06	39024449	Verma A	2024-07-19	Science	www.ncbi.nlm.nih.gov/pubmed/39024449	Diversity and scale: Genetic architecture of 2068 traits in the VA Million Veteran Program.	Alanine transaminase (ALT, minimum, inv-norm transformed)	406,784 European ancestry individuals												chr12:123882462-C	chr12:123882462	0			1	0.9493	2E-12	11.699		0.04042	[0.029-0.052] unit decrease	NR [44300000] (imputed)	N	serum alanine aminotransferase amount	http://purl.obolibrary.org/obo/OBA_2050062	GCST90475115	Genome-wide genotyping array
2025-01-06	39024449	Verma A	2024-07-19	Science	www.ncbi.nlm.nih.gov/pubmed/39024449	Diversity and scale: Genetic architecture of 2068 traits in the VA Million Veteran Program.	Alanine transaminase (ALT, minimum, inv-norm transformed)	406,784 European ancestry individuals												chr13:107220834-C	chr13:107220834	0			1	0.7061	4E-19	18.3979		0.02483	[0.019-0.03] unit decrease	NR [44300000] (imputed)	N	serum alanine aminotransferase amount	http://purl.obolibrary.org/obo/OBA_2050062	GCST90475115	Genome-wide genotyping array
2025-01-06	39024449	Verma A	2024-07-19	Science	www.ncbi.nlm.nih.gov/pubmed/39024449	Diversity and scale: Genetic architecture of 2068 traits in the VA Million Veteran Program.	Alanine transaminase (ALT, maximum, inv-norm transformed)	115,123 African American or Afro-Caribbean individuals, 56,102 Hispanic or Latin American individuals, 6,054 East Asian ancestry individuals, 406,783 European ancestry individuals		10q24.31	10	100152437		ERLIN1			ENSG00000107566			rs1408579-C	rs1408579	0	1408579	intron_variant	0	0.6202	3E-147	146.523		0.06627	[0.061-0.071] unit increase	NR [44300000] (imputed)	N	serum alanine aminotransferase amount	http://purl.obolibrary.org/obo/OBA_2050062	GCST90479506	Genome-wide genotyping array
2025-01-06	39024449	Verma A	2024-07-19	Science	www.ncbi.nlm.nih.gov/pubmed/39024449	Diversity and scale: Genetic architecture of 2068 traits in the VA Million Veteran Program.	Alanine transaminase (ALT, maximum, inv-norm transformed)	115,123 African American or Afro-Caribbean individuals, 56,102 Hispanic or Latin American individuals, 6,054 East Asian ancestry individuals, 406,783 European ancestry individuals		10q24.32	10	102406747		PSD			ENSG00000059915			rs148337160-T	rs148337160	0	148337160	intron_variant	0	0.9383	3E-11	10.5229		0.03173	[0.022-0.041] unit decrease	NR [44300000] (imputed)	N	serum alanine aminotransferase amount	http://purl.obolibrary.org/obo/OBA_2050062	GCST90479506	Genome-wide genotyping array
2025-01-06	39024449	Verma A	2024-07-19	Science	www.ncbi.nlm.nih.gov/pubmed/39024449	Diversity and scale: Genetic architecture of 2068 traits in the VA Million Veteran Program.	Alanine transaminase (ALT, maximum, inv-norm transformed)	115,123 African American or Afro-Caribbean individuals, 56,102 Hispanic or Latin American individuals, 6,054 East Asian ancestry individuals, 406,783 European ancestry individuals		10q25.2	10	112187282		GPAM			ENSG00000119927			rs4918722-C	rs4918722	0	4918722	intergenic_variant	0	0.2638	4E-24	23.3979		0.02874	[0.023-0.034] unit increase	NR [44300000] (imputed)	N	serum alanine aminotransferase amount	http://purl.obolibrary.org/obo/OBA_2050062	GCST90479506	Genome-wide genotyping array
2025-01-06	39024449	Verma A	2024-07-19	Science	www.ncbi.nlm.nih.gov/pubmed/39024449	Diversity and scale: Genetic architecture of 2068 traits in the VA Million Veteran Program.	Alanine transaminase (ALT, maximum, inv-norm transformed)	115,123 African American or Afro-Caribbean individuals, 56,102 Hispanic or Latin American individuals, 6,054 East Asian ancestry individuals, 406,783 European ancestry individuals		11p15.4	11	5679844		TRIM5			ENSG00000132256			rs11601507-C	rs11601507	0	11601507	missense_variant	0	0.9391	2E-19	18.699		0.04882	[0.038-0.059] unit decrease	NR [44300000] (imputed)	N	serum alanine aminotransferase amount	http://purl.obolibrary.org/obo/OBA_2050062	GCST90479506	Genome-wide genotyping array
2025-01-06	39024449	Verma A	2024-07-19	Science	www.ncbi.nlm.nih.gov/pubmed/39024449	Diversity and scale: Genetic architecture of 2068 traits in the VA Million Veteran Program.	Alanine transaminase (ALT, maximum, inv-norm transformed)	115,123 African American or Afro-Caribbean individuals, 56,102 Hispanic or Latin American individuals, 6,054 East Asian ancestry individuals, 406,783 European ancestry individuals		11q12.2	11	61785208		MYRF, TMEM258			ENSG00000124920, ENSG00000134825			rs174537-G	rs174537	0	174537	intron_variant	0	0.6968	6E-35	34.2218		0.03283	[0.028-0.038] unit increase	NR [44300000] (imputed)	N	serum alanine aminotransferase amount	http://purl.obolibrary.org/obo/OBA_2050062	GCST90479506	Genome-wide genotyping array
2025-01-06	39024449	Verma A	2024-07-19	Science	www.ncbi.nlm.nih.gov/pubmed/39024449	Diversity and scale: Genetic architecture of 2068 traits in the VA Million Veteran Program.	Alanine transaminase (ALT, maximum, inv-norm transformed)	115,123 African American or Afro-Caribbean individuals, 56,102 Hispanic or Latin American individuals, 6,054 East Asian ancestry individuals, 406,783 European ancestry individuals		11q13.1	11	65389768		FRMD8			ENSG00000126391			rs739390-C	rs739390	0	739390	intron_variant	0	0.8555	6E-13	12.2218		0.02458	[0.018-0.031] unit increase	NR [44300000] (imputed)	N	serum alanine aminotransferase amount	http://purl.obolibrary.org/obo/OBA_2050062	GCST90479506	Genome-wide genotyping array
2025-01-06	39024449	Verma A	2024-07-19	Science	www.ncbi.nlm.nih.gov/pubmed/39024449	Diversity and scale: Genetic architecture of 2068 traits in the VA Million Veteran Program.	Alanine transaminase (ALT, maximum, inv-norm transformed)	115,123 African American or Afro-Caribbean individuals, 56,102 Hispanic or Latin American individuals, 6,054 East Asian ancestry individuals, 406,783 European ancestry individuals		11q21	11	94120504		HEPHL1 - PANX1	ENSG00000181333	ENSG00000110218		6296	8337	rs4342991-G	rs4342991	0	4342991	intergenic_variant	1	0.8863	2E-67	66.699		0.06192	[0.055-0.069] unit increase	NR [44300000] (imputed)	N	serum alanine aminotransferase amount	http://purl.obolibrary.org/obo/OBA_2050062	GCST90479506	Genome-wide genotyping array
2025-01-06	39024449	Verma A	2024-07-19	Science	www.ncbi.nlm.nih.gov/pubmed/39024449	Diversity and scale: Genetic architecture of 2068 traits in the VA Million Veteran Program.	Alanine transaminase (ALT, maximum, inv-norm transformed)	115,123 African American or Afro-Caribbean individuals, 56,102 Hispanic or Latin American individuals, 6,054 East Asian ancestry individuals, 406,783 European ancestry individuals		12q13.13	12	52884597		KRT78 - RPL7P41	ENSG00000170423	ENSG00000241146		35505	832	rs9668186-C	rs9668186	0	9668186	TF_binding_site_variant	1	0.2615	1E-27	27		0.03022	[0.025-0.036] unit decrease	NR [44300000] (imputed)	N	serum alanine aminotransferase amount	http://purl.obolibrary.org/obo/OBA_2050062	GCST90479506	Genome-wide genotyping array
2025-01-06	39024449	Verma A	2024-07-19	Science	www.ncbi.nlm.nih.gov/pubmed/39024449	Diversity and scale: Genetic architecture of 2068 traits in the VA Million Veteran Program.	Alanine transaminase (ALT, maximum, inv-norm transformed)	115,123 African American or Afro-Caribbean individuals, 56,102 Hispanic or Latin American individuals, 6,054 East Asian ancestry individuals, 406,783 European ancestry individuals		12q24.13	12	112490647		PTPN11			ENSG00000179295			rs7978851-G	rs7978851	0	7978851	intron_variant	0	0.7035	3E-18	17.5229		0.02467	[0.019-0.03] unit increase	NR [44300000] (imputed)	N	serum alanine aminotransferase amount	http://purl.obolibrary.org/obo/OBA_2050062	GCST90479506	Genome-wide genotyping array
2025-01-06	39024449	Verma A	2024-07-19	Science	www.ncbi.nlm.nih.gov/pubmed/39024449	Diversity and scale: Genetic architecture of 2068 traits in the VA Million Veteran Program.	Alanine transaminase (ALT, maximum, inv-norm transformed)	115,123 African American or Afro-Caribbean individuals, 56,102 Hispanic or Latin American individuals, 6,054 East Asian ancestry individuals, 406,783 European ancestry individuals		12q24.31	12	121190421		P2RX7 - P2RX4	ENSG00000089041	ENSG00000135124		2389	19644	rs1975124-G	rs1975124	0	1975124	intergenic_variant	1	0.6092	1E-26	26		0.02547	[0.021-0.03] unit decrease	NR [44300000] (imputed)	N	serum alanine aminotransferase amount	http://purl.obolibrary.org/obo/OBA_2050062	GCST90479506	Genome-wide genotyping array
2025-01-06	39024449	Verma A	2024-07-19	Science	www.ncbi.nlm.nih.gov/pubmed/39024449	Diversity and scale: Genetic architecture of 2068 traits in the VA Million Veteran Program.	Alanine transaminase (ALT, maximum, inv-norm transformed)	115,123 African American or Afro-Caribbean individuals, 56,102 Hispanic or Latin American individuals, 6,054 East Asian ancestry individuals, 406,783 European ancestry individuals		12q24.31	12	122114047		MLXIP			ENSG00000175727			rs28421373-A	rs28421373	0	28421373	intron_variant	0	0.51	9E-21	20.0458		0.02169	[0.017-0.026] unit increase	NR [44300000] (imputed)	N	serum alanine aminotransferase amount	http://purl.obolibrary.org/obo/OBA_2050062	GCST90479506	Genome-wide genotyping array
2025-01-06	39024449	Verma A	2024-07-19	Science	www.ncbi.nlm.nih.gov/pubmed/39024449	Diversity and scale: Genetic architecture of 2068 traits in the VA Million Veteran Program.	Alanine transaminase (ALT, maximum, inv-norm transformed)	115,123 African American or Afro-Caribbean individuals, 56,102 Hispanic or Latin American individuals, 6,054 East Asian ancestry individuals, 406,783 European ancestry individuals		14q12	14	24402720		NYNRIN			ENSG00000205978			rs11621792-C	rs11621792	0	11621792	intron_variant	0	0.6358	3E-15	14.5229		0.02042	[0.015-0.025] unit decrease	NR [44300000] (imputed)	N	serum alanine aminotransferase amount	http://purl.obolibrary.org/obo/OBA_2050062	GCST90479506	Genome-wide genotyping array
2025-01-06	39024449	Verma A	2024-07-19	Science	www.ncbi.nlm.nih.gov/pubmed/39024449	Diversity and scale: Genetic architecture of 2068 traits in the VA Million Veteran Program.	Alanine transaminase (ALT, maximum, inv-norm transformed)	115,123 African American or Afro-Caribbean individuals, 56,102 Hispanic or Latin American individuals, 6,054 East Asian ancestry individuals, 406,783 European ancestry individuals		14q32.13	14	94378610		SERPINA1			ENSG00000197249			rs28929474-C	rs28929474	0	28929474	missense_variant	0	0.9859	4E-154	153.398		0.2689	[0.25-0.29] unit decrease	NR [44300000] (imputed)	N	serum alanine aminotransferase amount	http://purl.obolibrary.org/obo/OBA_2050062	GCST90479506	Genome-wide genotyping array
2025-01-06	39024449	Verma A	2024-07-19	Science	www.ncbi.nlm.nih.gov/pubmed/39024449	Diversity and scale: Genetic architecture of 2068 traits in the VA Million Veteran Program.	Alanine transaminase (ALT, maximum, inv-norm transformed)	115,123 African American or Afro-Caribbean individuals, 56,102 Hispanic or Latin American individuals, 6,054 East Asian ancestry individuals, 406,783 European ancestry individuals		15q15.1	15	40038428		SRP14			ENSG00000140319			rs8041057-C	rs8041057	0	8041057	intron_variant	0	0.3766	8E-12	11.0969		0.01676	[0.012-0.022] unit increase	NR [44300000] (imputed)	N	serum alanine aminotransferase amount	http://purl.obolibrary.org/obo/OBA_2050062	GCST90479506	Genome-wide genotyping array
2025-01-06	39024449	Verma A	2024-07-19	Science	www.ncbi.nlm.nih.gov/pubmed/39024449	Diversity and scale: Genetic architecture of 2068 traits in the VA Million Veteran Program.	Alanine transaminase (ALT, maximum, inv-norm transformed)	115,123 African American or Afro-Caribbean individuals, 56,102 Hispanic or Latin American individuals, 6,054 East Asian ancestry individuals, 406,783 European ancestry individuals		15q22.2	15	60591082		RORA-AS1, RORA			ENSG00000245534, ENSG00000069667			rs339969-C	rs339969	0	339969	intron_variant	0	0.3626	3E-21	20.5229		0.02488	[0.02-0.03] unit decrease	NR [44300000] (imputed)	N	serum alanine aminotransferase amount	http://purl.obolibrary.org/obo/OBA_2050062	GCST90479506	Genome-wide genotyping array
2025-01-06	39024449	Verma A	2024-07-19	Science	www.ncbi.nlm.nih.gov/pubmed/39024449	Diversity and scale: Genetic architecture of 2068 traits in the VA Million Veteran Program.	Alanine transaminase (ALT, maximum, inv-norm transformed)	115,123 African American or Afro-Caribbean individuals, 56,102 Hispanic or Latin American individuals, 6,054 East Asian ancestry individuals, 406,783 European ancestry individuals		15q26.1	15	89804107		ANPEP			ENSG00000166825			rs41276914-T	rs41276914	0	41276914	intron_variant	0	0.9118	7E-23	22.1549		0.04128	[0.033-0.049] unit increase	NR [44300000] (imputed)	N	serum alanine aminotransferase amount	http://purl.obolibrary.org/obo/OBA_2050062	GCST90479506	Genome-wide genotyping array
2025-01-06	39024449	Verma A	2024-07-19	Science	www.ncbi.nlm.nih.gov/pubmed/39024449	Diversity and scale: Genetic architecture of 2068 traits in the VA Million Veteran Program.	Alanine transaminase (ALT, maximum, inv-norm transformed)	115,123 African American or Afro-Caribbean individuals, 56,102 Hispanic or Latin American individuals, 6,054 East Asian ancestry individuals, 406,783 European ancestry individuals		16q22.2	16	72080103		HPR - TXNL4B	ENSG00000261701	ENSG00000140830		2857	4754	rs217181-C	rs217181	0	217181	intron_variant	1	0.7933	2E-14	13.699		0.02262	[0.017-0.028] unit increase	NR [44300000] (imputed)	N	serum alanine aminotransferase amount	http://purl.obolibrary.org/obo/OBA_2050062	GCST90479506	Genome-wide genotyping array
2025-01-06	39024449	Verma A	2024-07-19	Science	www.ncbi.nlm.nih.gov/pubmed/39024449	Diversity and scale: Genetic architecture of 2068 traits in the VA Million Veteran Program.	Alanine transaminase (ALT, maximum, inv-norm transformed)	115,123 African American or Afro-Caribbean individuals, 56,102 Hispanic or Latin American individuals, 6,054 East Asian ancestry individuals, 406,783 European ancestry individuals		16q23.3	16	83946924		MLYCD, OSGIN1			ENSG00000103150, ENSG00000140961			rs4782568-C	rs4782568	0	4782568	intergenic_variant	0	0.6181	1E-27	27		0.02782	[0.023-0.033] unit increase	NR [44300000] (imputed)	N	serum alanine aminotransferase amount	http://purl.obolibrary.org/obo/OBA_2050062	GCST90479506	Genome-wide genotyping array
2025-01-06	39024449	Verma A	2024-07-19	Science	www.ncbi.nlm.nih.gov/pubmed/39024449	Diversity and scale: Genetic architecture of 2068 traits in the VA Million Veteran Program.	Alanine transaminase (ALT, maximum, inv-norm transformed)	115,123 African American or Afro-Caribbean individuals, 56,102 Hispanic or Latin American individuals, 6,054 East Asian ancestry individuals, 406,783 European ancestry individuals		17q24.2	17	66228657		APOH			ENSG00000091583			rs8178824-C	rs8178824	0	8178824	intron_variant	0	0.9733	1E-36	36		0.09442	[0.08-0.109] unit decrease	NR [44300000] (imputed)	N	serum alanine aminotransferase amount	http://purl.obolibrary.org/obo/OBA_2050062	GCST90479506	Genome-wide genotyping array
2025-01-06	39024449	Verma A	2024-07-19	Science	www.ncbi.nlm.nih.gov/pubmed/39024449	Diversity and scale: Genetic architecture of 2068 traits in the VA Million Veteran Program.	Alanine transaminase (ALT, maximum, inv-norm transformed)	115,123 African American or Afro-Caribbean individuals, 56,102 Hispanic or Latin American individuals, 6,054 East Asian ancestry individuals, 406,783 European ancestry individuals		17q25.1	17	75782994		H3-3B			ENSG00000132475			rs78057960-C	rs78057960	0	78057960	regulatory_region_variant	0	0.5808	4E-15	14.3979		0.02072	[0.016-0.026] unit increase	NR [44300000] (imputed)	N	serum alanine aminotransferase amount	http://purl.obolibrary.org/obo/OBA_2050062	GCST90479506	Genome-wide genotyping array
2025-01-06	39024449	Verma A	2024-07-19	Science	www.ncbi.nlm.nih.gov/pubmed/39024449	Diversity and scale: Genetic architecture of 2068 traits in the VA Million Veteran Program.	Alanine transaminase (ALT, maximum, inv-norm transformed)	115,123 African American or Afro-Caribbean individuals, 56,102 Hispanic or Latin American individuals, 6,054 East Asian ancestry individuals, 406,783 European ancestry individuals		17q25.3	17	81514746		ACTG1			ENSG00000184009			rs10153315-T	rs10153315	0	10153315	TF_binding_site_variant	0	0.587	5E-20	19.301		0.0222	[0.017-0.027] unit decrease	NR [44300000] (imputed)	N	serum alanine aminotransferase amount	http://purl.obolibrary.org/obo/OBA_2050062	GCST90479506	Genome-wide genotyping array
2025-01-06	39024449	Verma A	2024-07-19	Science	www.ncbi.nlm.nih.gov/pubmed/39024449	Diversity and scale: Genetic architecture of 2068 traits in the VA Million Veteran Program.	Alanine transaminase (ALT, maximum, inv-norm transformed)	115,123 African American or Afro-Caribbean individuals, 56,102 Hispanic or Latin American individuals, 6,054 East Asian ancestry individuals, 406,783 European ancestry individuals		18q21.31	18	57655270		ATP8B1, ATP8B1-AS1			ENSG00000081923, ENSG00000267040			rs12968116-C	rs12968116	0	12968116	missense_variant	0	0.9065	1E-15	15		0.03286	[0.025-0.041] unit increase	NR [44300000] (imputed)	N	serum alanine aminotransferase amount	http://purl.obolibrary.org/obo/OBA_2050062	GCST90479506	Genome-wide genotyping array
2025-01-06	39024449	Verma A	2024-07-19	Science	www.ncbi.nlm.nih.gov/pubmed/39024449	Diversity and scale: Genetic architecture of 2068 traits in the VA Million Veteran Program.	Alanine transaminase (ALT, maximum, inv-norm transformed)	115,123 African American or Afro-Caribbean individuals, 56,102 Hispanic or Latin American individuals, 6,054 East Asian ancestry individuals, 406,783 European ancestry individuals		19p13.2	19	10222312		DNMT1, S1PR2			ENSG00000130816, ENSG00000267534			rs10409243-C	rs10409243	0	10409243	3_prime_UTR_variant	0	0.4741	4E-12	11.3979		0.01742	[0.013-0.022] unit increase	NR [44300000] (imputed)	N	serum alanine aminotransferase amount	http://purl.obolibrary.org/obo/OBA_2050062	GCST90479506	Genome-wide genotyping array
2025-01-06	39024449	Verma A	2024-07-19	Science	www.ncbi.nlm.nih.gov/pubmed/39024449	Diversity and scale: Genetic architecture of 2068 traits in the VA Million Veteran Program.	Alanine transaminase (ALT, maximum, inv-norm transformed)	115,123 African American or Afro-Caribbean individuals, 56,102 Hispanic or Latin American individuals, 6,054 East Asian ancestry individuals, 406,783 European ancestry individuals		19p13.11	19	18172130		PIK3R2 - IFI30	ENSG00000105647	ENSG00000216490		1590	1032	rs11668950-G	rs11668950	0	11668950	intron_variant	1	0.7486	6E-13	12.2218		0.01917	[0.014-0.024] unit decrease	NR [44300000] (imputed)	N	serum alanine aminotransferase amount	http://purl.obolibrary.org/obo/OBA_2050062	GCST90479506	Genome-wide genotyping array
2025-01-06	39024449	Verma A	2024-07-19	Science	www.ncbi.nlm.nih.gov/pubmed/39024449	Diversity and scale: Genetic architecture of 2068 traits in the VA Million Veteran Program.	Alanine transaminase (ALT, maximum, inv-norm transformed)	115,123 African American or Afro-Caribbean individuals, 56,102 Hispanic or Latin American individuals, 6,054 East Asian ancestry individuals, 406,783 European ancestry individuals		19p13.11	19	19268740		TM6SF2			ENSG00000213996			rs58542926-C	rs58542926	0	58542926	stop_gained	0	0.9352	3E-98	97.5229		0.09921	[0.09-0.108] unit decrease	NR [44300000] (imputed)	N	serum alanine aminotransferase amount	http://purl.obolibrary.org/obo/OBA_2050062	GCST90479506	Genome-wide genotyping array
2025-01-06	39024449	Verma A	2024-07-19	Science	www.ncbi.nlm.nih.gov/pubmed/39024449	Diversity and scale: Genetic architecture of 2068 traits in the VA Million Veteran Program.	Alanine transaminase (ALT, maximum, inv-norm transformed)	115,123 African American or Afro-Caribbean individuals, 56,102 Hispanic or Latin American individuals, 6,054 East Asian ancestry individuals, 406,783 European ancestry individuals		19q13.12	19	35547488		TMEM147			ENSG00000105677			rs7599-A	rs7599	0	7599	3_prime_UTR_variant	0	0.3879	2E-14	13.699		0.01786	[0.013-0.022] unit increase	NR [44300000] (imputed)	N	serum alanine aminotransferase amount	http://purl.obolibrary.org/obo/OBA_2050062	GCST90479506	Genome-wide genotyping array
2025-01-06	39024449	Verma A	2024-07-19	Science	www.ncbi.nlm.nih.gov/pubmed/39024449	Diversity and scale: Genetic architecture of 2068 traits in the VA Million Veteran Program.	Alanine transaminase (ALT, maximum, inv-norm transformed)	115,123 African American or Afro-Caribbean individuals, 56,102 Hispanic or Latin American individuals, 6,054 East Asian ancestry individuals, 406,783 European ancestry individuals		19q13.2	19	40836554		CYP2F2P - CYP2A6	ENSG00000237118	ENSG00000255974		9782	6987	rs3865454-T	rs3865454	0	3865454	intron_variant	1	0.3667	3E-17	16.5229		0.02159	[0.017-0.027] unit decrease	NR [44300000] (imputed)	N	serum alanine aminotransferase amount	http://purl.obolibrary.org/obo/OBA_2050062	GCST90479506	Genome-wide genotyping array
2025-01-06	39024449	Verma A	2024-07-19	Science	www.ncbi.nlm.nih.gov/pubmed/39024449	Diversity and scale: Genetic architecture of 2068 traits in the VA Million Veteran Program.	Alanine transaminase (ALT, maximum, inv-norm transformed)	115,123 African American or Afro-Caribbean individuals, 56,102 Hispanic or Latin American individuals, 6,054 East Asian ancestry individuals, 406,783 European ancestry individuals		19q13.32	19	44915533		APOC1			ENSG00000130208			rs5117-T	rs5117	0	5117	intron_variant	0	0.7767	7E-37	36.1549		0.03596	[0.03-0.042] unit increase	NR [44300000] (imputed)	N	serum alanine aminotransferase amount	http://purl.obolibrary.org/obo/OBA_2050062	GCST90479506	Genome-wide genotyping array
2025-01-06	39024449	Verma A	2024-07-19	Science	www.ncbi.nlm.nih.gov/pubmed/39024449	Diversity and scale: Genetic architecture of 2068 traits in the VA Million Veteran Program.	Alanine transaminase (ALT, maximum, inv-norm transformed)	115,123 African American or Afro-Caribbean individuals, 56,102 Hispanic or Latin American individuals, 6,054 East Asian ancestry individuals, 406,783 European ancestry individuals		20q11.22	20	34087921		RALY			ENSG00000125970			rs6059662-A	rs6059662	0	6059662	intergenic_variant	0	0.2751	4E-16	15.3979		0.02274	[0.017-0.028] unit decrease	NR [44300000] (imputed)	N	serum alanine aminotransferase amount	http://purl.obolibrary.org/obo/OBA_2050062	GCST90479506	Genome-wide genotyping array
2025-01-06	39024449	Verma A	2024-07-19	Science	www.ncbi.nlm.nih.gov/pubmed/39024449	Diversity and scale: Genetic architecture of 2068 traits in the VA Million Veteran Program.	Alanine transaminase (ALT, maximum, inv-norm transformed)	115,123 African American or Afro-Caribbean individuals, 56,102 Hispanic or Latin American individuals, 6,054 East Asian ancestry individuals, 406,783 European ancestry individuals		20q12	20	40551182		LINC01370 - MAFB	ENSG00000237767	ENSG00000204103		507120	134666	rs1883711-G	rs1883711	0	1883711	intergenic_variant	1	0.9765	2E-13	12.699		0.07332	[0.054-0.093] unit decrease	NR [44300000] (imputed)	N	serum alanine aminotransferase amount	http://purl.obolibrary.org/obo/OBA_2050062	GCST90479506	Genome-wide genotyping array
2025-01-06	39024449	Verma A	2024-07-19	Science	www.ncbi.nlm.nih.gov/pubmed/39024449	Diversity and scale: Genetic architecture of 2068 traits in the VA Million Veteran Program.	Alanine transaminase (ALT, maximum, inv-norm transformed)	115,123 African American or Afro-Caribbean individuals, 56,102 Hispanic or Latin American individuals, 6,054 East Asian ancestry individuals, 406,783 European ancestry individuals		21q22.2	21	39093586		LINC02940 - RPL23AP12	ENSG00000235888	ENSG00000228861		30692	33982	rs4817986-G	rs4817986	0	4817986	intergenic_variant	1	0.763	7E-13	12.1549		0.01989	[0.014-0.025] unit decrease	NR [44300000] (imputed)	N	serum alanine aminotransferase amount	http://purl.obolibrary.org/obo/OBA_2050062	GCST90479506	Genome-wide genotyping array
2025-01-06	39024449	Verma A	2024-07-19	Science	www.ncbi.nlm.nih.gov/pubmed/39024449	Diversity and scale: Genetic architecture of 2068 traits in the VA Million Veteran Program.	Alanine transaminase (ALT, maximum, inv-norm transformed)	115,123 African American or Afro-Caribbean individuals, 56,102 Hispanic or Latin American individuals, 6,054 East Asian ancestry individuals, 406,783 European ancestry individuals		22q12.1	22	28704723		CHEK2			ENSG00000183765			rs1547014-T	rs1547014	0	1547014	intron_variant	0	0.3425	7E-42	41.1549		0.03277	[0.028-0.038] unit decrease	NR [44300000] (imputed)	N	serum alanine aminotransferase amount	http://purl.obolibrary.org/obo/OBA_2050062	GCST90479506	Genome-wide genotyping array
2025-01-06	39024449	Verma A	2024-07-19	Science	www.ncbi.nlm.nih.gov/pubmed/39024449	Diversity and scale: Genetic architecture of 2068 traits in the VA Million Veteran Program.	Alanine transaminase (ALT, maximum, inv-norm transformed)	115,123 African American or Afro-Caribbean individuals, 56,102 Hispanic or Latin American individuals, 6,054 East Asian ancestry individuals, 406,783 European ancestry individuals		22q12.3	22	36149089		APOL3			ENSG00000128284			rs132642-A	rs132642	0	132642	5_prime_UTR_variant	0	0.129	1E-16	16		0.02939	[0.022-0.036] unit decrease	NR [44300000] (imputed)	N	serum alanine aminotransferase amount	http://purl.obolibrary.org/obo/OBA_2050062	GCST90479506	Genome-wide genotyping array
2025-01-06	39024449	Verma A	2024-07-19	Science	www.ncbi.nlm.nih.gov/pubmed/39024449	Diversity and scale: Genetic architecture of 2068 traits in the VA Million Veteran Program.	Alanine transaminase (ALT, maximum, inv-norm transformed)	115,123 African American or Afro-Caribbean individuals, 56,102 Hispanic or Latin American individuals, 6,054 East Asian ancestry individuals, 406,783 European ancestry individuals		22q13.31	22	43928847		PNPLA3			ENSG00000100344			rs738409-C	rs738409	0	738409	missense_variant	0	0.7725	1E-323	323		0.1209	[0.12-0.13] unit decrease	NR [44300000] (imputed)	N	serum alanine aminotransferase amount	http://purl.obolibrary.org/obo/OBA_2050062	GCST90479506	Genome-wide genotyping array
2025-01-06	39024449	Verma A	2024-07-19	Science	www.ncbi.nlm.nih.gov/pubmed/39024449	Diversity and scale: Genetic architecture of 2068 traits in the VA Million Veteran Program.	Alanine transaminase (ALT, maximum, inv-norm transformed)	115,123 African American or Afro-Caribbean individuals, 56,102 Hispanic or Latin American individuals, 6,054 East Asian ancestry individuals, 406,783 European ancestry individuals		22q13.33	22	50433321		PPP6R2			ENSG00000100239			rs371252278-C	rs371252278	0	371252278	intron_variant	0	0.7189	1E-11	11		0.01984	[0.014-0.026] unit decrease	NR [44300000] (imputed)	N	serum alanine aminotransferase amount	http://purl.obolibrary.org/obo/OBA_2050062	GCST90479506	Genome-wide genotyping array
2025-01-06	39024449	Verma A	2024-07-19	Science	www.ncbi.nlm.nih.gov/pubmed/39024449	Diversity and scale: Genetic architecture of 2068 traits in the VA Million Veteran Program.	Alanine transaminase (ALT, mean, inv-norm transformed)	115,128 African American or Afro-Caribbean individuals, 56,001 Hispanic or Latin American individuals, 6,050 East Asian ancestry individuals, 406,803 European ancestry individuals		1p36.13	1	16184399		EPHA2-AS1 - ARHGEF19	ENSG00000227959	ENSG00000142632		1251	13455	rs36086195-C	rs36086195	0	36086195	regulatory_region_variant	1	0.5262	2E-16	15.699		0.0213	[0.016-0.026] unit decrease	NR [44300000] (imputed)	N	serum alanine aminotransferase amount	http://purl.obolibrary.org/obo/OBA_2050062	GCST90479507	Genome-wide genotyping array
2025-01-06	39024449	Verma A	2024-07-19	Science	www.ncbi.nlm.nih.gov/pubmed/39024449	Diversity and scale: Genetic architecture of 2068 traits in the VA Million Veteran Program.	Alanine transaminase (ALT, mean, inv-norm transformed)	115,128 African American or Afro-Caribbean individuals, 56,001 Hispanic or Latin American individuals, 6,050 East Asian ancestry individuals, 406,803 European ancestry individuals		1p36.11	1	26695422		ARID1A			ENSG00000117713			rs114165349-G	rs114165349	0	114165349	5_prime_UTR_variant	0	0.9828	2E-23	22.699		0.1007	[0.081-0.121] unit decrease	NR [44300000] (imputed)	N	serum alanine aminotransferase amount	http://purl.obolibrary.org/obo/OBA_2050062	GCST90479507	Genome-wide genotyping array
2025-01-06	39024449	Verma A	2024-07-19	Science	www.ncbi.nlm.nih.gov/pubmed/39024449	Diversity and scale: Genetic architecture of 2068 traits in the VA Million Veteran Program.	Alanine transaminase (ALT, mean, inv-norm transformed)	115,128 African American or Afro-Caribbean individuals, 56,001 Hispanic or Latin American individuals, 6,050 East Asian ancestry individuals, 406,803 European ancestry individuals		1p22.2	1	88670814		PKN2-AS1			ENSG00000237505			rs2046888-T	rs2046888	0	2046888	intergenic_variant	0	0.427	2E-15	14.699		0.01893	[0.014-0.024] unit decrease	NR [44300000] (imputed)	N	serum alanine aminotransferase amount	http://purl.obolibrary.org/obo/OBA_2050062	GCST90479507	Genome-wide genotyping array
2025-01-06	39024449	Verma A	2024-07-19	Science	www.ncbi.nlm.nih.gov/pubmed/39024449	Diversity and scale: Genetic architecture of 2068 traits in the VA Million Veteran Program.	Alanine transaminase (ALT, mean, inv-norm transformed)	115,128 African American or Afro-Caribbean individuals, 56,001 Hispanic or Latin American individuals, 6,050 East Asian ancestry individuals, 406,803 European ancestry individuals		1p22.2	1	91065465		RPL5P6 - HFM1	ENSG00000232393	ENSG00000162669		40661	195301	rs662026-A	rs662026	0	662026	intergenic_variant	1	0.8111	1E-15	15		0.02396	[0.018-0.03] unit decrease	NR [44300000] (imputed)	N	serum alanine aminotransferase amount	http://purl.obolibrary.org/obo/OBA_2050062	GCST90479507	Genome-wide genotyping array
2025-01-06	39024449	Verma A	2024-07-19	Science	www.ncbi.nlm.nih.gov/pubmed/39024449	Diversity and scale: Genetic architecture of 2068 traits in the VA Million Veteran Program.	Alanine transaminase (ALT, mean, inv-norm transformed)	115,128 African American or Afro-Caribbean individuals, 56,001 Hispanic or Latin American individuals, 6,050 East Asian ancestry individuals, 406,803 European ancestry individuals		1p22.1	1	93392732		Y_RNA - FNBP1L	ENSG00000223023	ENSG00000137942		6915	55386	rs1365298-G	rs1365298	0	1365298	intergenic_variant	1	0.7438	2E-11	10.699		0.01856	[0.013-0.024] unit decrease	NR [44300000] (imputed)	N	serum alanine aminotransferase amount	http://purl.obolibrary.org/obo/OBA_2050062	GCST90479507	Genome-wide genotyping array
2025-01-06	39024449	Verma A	2024-07-19	Science	www.ncbi.nlm.nih.gov/pubmed/39024449	Diversity and scale: Genetic architecture of 2068 traits in the VA Million Veteran Program.	Alanine transaminase (ALT, mean, inv-norm transformed)	115,128 African American or Afro-Caribbean individuals, 56,001 Hispanic or Latin American individuals, 6,050 East Asian ancestry individuals, 406,803 European ancestry individuals		1q23.3	1	161653235		FCGR3B - FCGR2B	ENSG00000162747	ENSG00000072694		21272	9908	rs61804164-G	rs61804164	0	61804164	intergenic_variant	1	0.9055	1E-12	12		0.03071	[0.022-0.039] unit decrease	NR [44300000] (imputed)	N	serum alanine aminotransferase amount	http://purl.obolibrary.org/obo/OBA_2050062	GCST90479507	Genome-wide genotyping array
2025-01-06	39024449	Verma A	2024-07-19	Science	www.ncbi.nlm.nih.gov/pubmed/39024449	Diversity and scale: Genetic architecture of 2068 traits in the VA Million Veteran Program.	Alanine transaminase (ALT, mean, inv-norm transformed)	115,128 African American or Afro-Caribbean individuals, 56,001 Hispanic or Latin American individuals, 6,050 East Asian ancestry individuals, 406,803 European ancestry individuals		1q41	1	219557244		LYPLAL1-AS1 - ZC3H11B	ENSG00000228536	ENSG00000215817		7335	50768	rs4846302-G	rs4846302	0	4846302	intergenic_variant	1	0.7361	4E-16	15.3979		0.02278	[0.017-0.028] unit increase	NR [44300000] (imputed)	N	serum alanine aminotransferase amount	http://purl.obolibrary.org/obo/OBA_2050062	GCST90479507	Genome-wide genotyping array
2025-01-06	39024449	Verma A	2024-07-19	Science	www.ncbi.nlm.nih.gov/pubmed/39024449	Diversity and scale: Genetic architecture of 2068 traits in the VA Million Veteran Program.	Alanine transaminase (ALT, mean, inv-norm transformed)	115,128 African American or Afro-Caribbean individuals, 56,001 Hispanic or Latin American individuals, 6,050 East Asian ancestry individuals, 406,803 European ancestry individuals		1q41	1	220796686		MTARC1			ENSG00000186205			rs2642438-A	rs2642438	0	2642438	missense_variant	0	0.2453	1E-33	33		0.03426	[0.029-0.04] unit decrease	NR [44300000] (imputed)	N	serum alanine aminotransferase amount	http://purl.obolibrary.org/obo/OBA_2050062	GCST90479507	Genome-wide genotyping array
2025-01-06	39024449	Verma A	2024-07-19	Science	www.ncbi.nlm.nih.gov/pubmed/39024449	Diversity and scale: Genetic architecture of 2068 traits in the VA Million Veteran Program.	Alanine transaminase (ALT, mean, inv-norm transformed)	115,128 African American or Afro-Caribbean individuals, 56,001 Hispanic or Latin American individuals, 6,050 East Asian ancestry individuals, 406,803 European ancestry individuals		1q44	1	247442974		NLRP3			ENSG00000162711			rs56188865-T	rs56188865	0	56188865	intron_variant	0	0.5962	5E-12	11.301		0.01678	[0.012-0.022] unit decrease	NR [44300000] (imputed)	N	serum alanine aminotransferase amount	http://purl.obolibrary.org/obo/OBA_2050062	GCST90479507	Genome-wide genotyping array
2025-01-06	39024449	Verma A	2024-07-19	Science	www.ncbi.nlm.nih.gov/pubmed/39024449	Diversity and scale: Genetic architecture of 2068 traits in the VA Million Veteran Program.	Alanine transaminase (ALT, mean, inv-norm transformed)	115,128 African American or Afro-Caribbean individuals, 56,001 Hispanic or Latin American individuals, 6,050 East Asian ancestry individuals, 406,803 European ancestry individuals		2p22.2	2	36475246		CRIM1			ENSG00000150938			rs848549-C	rs848549	0	848549	intron_variant	0	0.6456	4E-12	11.3979		0.01797	[0.013-0.023] unit decrease	NR [44300000] (imputed)	N	serum alanine aminotransferase amount	http://purl.obolibrary.org/obo/OBA_2050062	GCST90479507	Genome-wide genotyping array
2025-01-06	39024449	Verma A	2024-07-19	Science	www.ncbi.nlm.nih.gov/pubmed/39024449	Diversity and scale: Genetic architecture of 2068 traits in the VA Million Veteran Program.	Alanine transaminase (ALT, mean, inv-norm transformed)	115,128 African American or Afro-Caribbean individuals, 56,001 Hispanic or Latin American individuals, 6,050 East Asian ancestry individuals, 406,803 European ancestry individuals		2q11.2	2	100997860		NPAS2 - RPL31	ENSG00000170485	ENSG00000071082		1031	4369	rs1374324-A	rs1374324	0	1374324	intergenic_variant	1	0.3706	5E-16	15.301		0.02038	[0.015-0.025] unit increase	NR [44300000] (imputed)	N	serum alanine aminotransferase amount	http://purl.obolibrary.org/obo/OBA_2050062	GCST90479507	Genome-wide genotyping array
2025-01-06	39024449	Verma A	2024-07-19	Science	www.ncbi.nlm.nih.gov/pubmed/39024449	Diversity and scale: Genetic architecture of 2068 traits in the VA Million Veteran Program.	Alanine transaminase (ALT, mean, inv-norm transformed)	115,128 African American or Afro-Caribbean individuals, 56,001 Hispanic or Latin American individuals, 6,050 East Asian ancestry individuals, 406,803 European ancestry individuals		2q13	2	112017487		MERTK			ENSG00000153208			rs7422195-G	rs7422195	0	7422195	intron_variant	0	0.6701	8E-22	21.0969		0.02448	[0.019-0.029] unit increase	NR [44300000] (imputed)	N	serum alanine aminotransferase amount	http://purl.obolibrary.org/obo/OBA_2050062	GCST90479507	Genome-wide genotyping array
2025-01-06	39024449	Verma A	2024-07-19	Science	www.ncbi.nlm.nih.gov/pubmed/39024449	Diversity and scale: Genetic architecture of 2068 traits in the VA Million Veteran Program.	Alanine transaminase (ALT, mean, inv-norm transformed)	115,128 African American or Afro-Caribbean individuals, 56,001 Hispanic or Latin American individuals, 6,050 East Asian ancestry individuals, 406,803 European ancestry individuals		2q14.1	2	113083453		IL1F10 - RNU6-1180P	ENSG00000136697	ENSG00000201805		7610	3352	rs6734238-A	rs6734238	0	6734238	intergenic_variant	1	0.595	4E-28	27.3979		0.02613	[0.021-0.031] unit increase	NR [44300000] (imputed)	N	serum alanine aminotransferase amount	http://purl.obolibrary.org/obo/OBA_2050062	GCST90479507	Genome-wide genotyping array
2025-01-06	39024449	Verma A	2024-07-19	Science	www.ncbi.nlm.nih.gov/pubmed/39024449	Diversity and scale: Genetic architecture of 2068 traits in the VA Million Veteran Program.	Alanine transaminase (ALT, mean, inv-norm transformed)	115,128 African American or Afro-Caribbean individuals, 56,001 Hispanic or Latin American individuals, 6,050 East Asian ancestry individuals, 406,803 European ancestry individuals		2q21.3	2	135860235		MCM6			ENSG00000076003			rs160329-C	rs160329	0	160329	intron_variant	0	0.4696	7E-24	23.1549		0.02936	[0.024-0.035] unit decrease	NR [44300000] (imputed)	N	serum alanine aminotransferase amount	http://purl.obolibrary.org/obo/OBA_2050062	GCST90479507	Genome-wide genotyping array
2025-01-06	39024449	Verma A	2024-07-19	Science	www.ncbi.nlm.nih.gov/pubmed/39024449	Diversity and scale: Genetic architecture of 2068 traits in the VA Million Veteran Program.	Alanine transaminase (ALT, mean, inv-norm transformed)	115,128 African American or Afro-Caribbean individuals, 56,001 Hispanic or Latin American individuals, 6,050 East Asian ancestry individuals, 406,803 European ancestry individuals		2q24.3	2	164672114		COBLL1			ENSG00000082438			rs1128249-G	rs1128249	0	1128249	intergenic_variant	0	0.5662	6E-27	26.2218		0.02736	[0.022-0.032] unit increase	NR [44300000] (imputed)	N	serum alanine aminotransferase amount	http://purl.obolibrary.org/obo/OBA_2050062	GCST90479507	Genome-wide genotyping array
2025-01-06	39024449	Verma A	2024-07-19	Science	www.ncbi.nlm.nih.gov/pubmed/39024449	Diversity and scale: Genetic architecture of 2068 traits in the VA Million Veteran Program.	Alanine transaminase (ALT, maximum, inv-norm transformed)	115,123 African American or Afro-Caribbean individuals, 56,102 Hispanic or Latin American individuals, 6,054 East Asian ancestry individuals, 406,783 European ancestry individuals		2q37.1	2	232645301		EFHD1			ENSG00000115468			rs11683367-C	rs11683367	0	11683367	intron_variant	0	0.4052	2E-37	36.699		0.03071	[0.026-0.035] unit decrease	NR [44300000] (imputed)	N	serum alanine aminotransferase amount	http://purl.obolibrary.org/obo/OBA_2050062	GCST90479506	Genome-wide genotyping array
2025-01-06	39024449	Verma A	2024-07-19	Science	www.ncbi.nlm.nih.gov/pubmed/39024449	Diversity and scale: Genetic architecture of 2068 traits in the VA Million Veteran Program.	Alanine transaminase (ALT, maximum, inv-norm transformed)	115,123 African American or Afro-Caribbean individuals, 56,102 Hispanic or Latin American individuals, 6,054 East Asian ancestry individuals, 406,783 European ancestry individuals		3p25.2	3	12351626		PPARG			ENSG00000132170			rs1801282-C	rs1801282	0	1801282	missense_variant	0	0.9007	1E-11	11		0.02684	[0.019-0.035] unit increase	NR [44300000] (imputed)	N	serum alanine aminotransferase amount	http://purl.obolibrary.org/obo/OBA_2050062	GCST90479506	Genome-wide genotyping array
2025-01-06	39024449	Verma A	2024-07-19	Science	www.ncbi.nlm.nih.gov/pubmed/39024449	Diversity and scale: Genetic architecture of 2068 traits in the VA Million Veteran Program.	Alanine transaminase (ALT, maximum, inv-norm transformed)	115,123 African American or Afro-Caribbean individuals, 56,102 Hispanic or Latin American individuals, 6,054 East Asian ancestry individuals, 406,783 European ancestry individuals		3q22.3	3	136286950		PCCB			ENSG00000114054			rs7653249-C	rs7653249	0	7653249	intron_variant	0	0.2423	6E-36	35.2218		0.03404	[0.029-0.039] unit decrease	NR [44300000] (imputed)	N	serum alanine aminotransferase amount	http://purl.obolibrary.org/obo/OBA_2050062	GCST90479506	Genome-wide genotyping array
2025-01-06	39024449	Verma A	2024-07-19	Science	www.ncbi.nlm.nih.gov/pubmed/39024449	Diversity and scale: Genetic architecture of 2068 traits in the VA Million Veteran Program.	Alanine transaminase (ALT, maximum, inv-norm transformed)	115,123 African American or Afro-Caribbean individuals, 56,102 Hispanic or Latin American individuals, 6,054 East Asian ancestry individuals, 406,783 European ancestry individuals		3q23	3	142941864		HLMR1			ENSG00000243818			rs9653945-G	rs9653945	0	9653945	TF_binding_site_variant	0	0.675	3E-13	12.5229		0.01815	[0.013-0.023] unit increase	NR [44300000] (imputed)	N	serum alanine aminotransferase amount	http://purl.obolibrary.org/obo/OBA_2050062	GCST90479506	Genome-wide genotyping array
2025-01-06	39024449	Verma A	2024-07-19	Science	www.ncbi.nlm.nih.gov/pubmed/39024449	Diversity and scale: Genetic architecture of 2068 traits in the VA Million Veteran Program.	Alanine transaminase (ALT, maximum, inv-norm transformed)	115,123 African American or Afro-Caribbean individuals, 56,102 Hispanic or Latin American individuals, 6,054 East Asian ancestry individuals, 406,783 European ancestry individuals		3q25.1	3	149404644		TM4SF1-AS1 - RPL32P8	ENSG00000240541	ENSG00000240246		18040	28400	rs934295-A	rs934295	0	934295	intergenic_variant	1	0.3927	4E-17	16.3979		0.02173	[0.017-0.027] unit increase	NR [44300000] (imputed)	N	serum alanine aminotransferase amount	http://purl.obolibrary.org/obo/OBA_2050062	GCST90479506	Genome-wide genotyping array
2025-01-06	39024449	Verma A	2024-07-19	Science	www.ncbi.nlm.nih.gov/pubmed/39024449	Diversity and scale: Genetic architecture of 2068 traits in the VA Million Veteran Program.	Alanine transaminase (ALT, maximum, inv-norm transformed)	115,123 African American or Afro-Caribbean individuals, 56,102 Hispanic or Latin American individuals, 6,054 East Asian ancestry individuals, 406,783 European ancestry individuals		3q26.2	3	170969484		KLF7P1 - RNU1-70P	ENSG00000240704	ENSG00000199488		15587	25386	rs11925442-T	rs11925442	0	11925442	intergenic_variant	1	0.8286	7E-13	12.1549		0.02211	[0.016-0.028] unit decrease	NR [44300000] (imputed)	N	serum alanine aminotransferase amount	http://purl.obolibrary.org/obo/OBA_2050062	GCST90479506	Genome-wide genotyping array
2025-01-06	39024449	Verma A	2024-07-19	Science	www.ncbi.nlm.nih.gov/pubmed/39024449	Diversity and scale: Genetic architecture of 2068 traits in the VA Million Veteran Program.	Alanine transaminase (ALT, maximum, inv-norm transformed)	115,123 African American or Afro-Caribbean individuals, 56,102 Hispanic or Latin American individuals, 6,054 East Asian ancestry individuals, 406,783 European ancestry individuals		3q26.31	3	172556442		LINC02068			ENSG00000223387			rs574044675-A	rs574044675	0	574044675	intergenic_variant	0	0.9815	2E-35	34.699		0.1234	[0.1-0.14] unit increase	NR [44300000] (imputed)	N	serum alanine aminotransferase amount	http://purl.obolibrary.org/obo/OBA_2050062	GCST90479506	Genome-wide genotyping array
2025-01-06	39024449	Verma A	2024-07-19	Science	www.ncbi.nlm.nih.gov/pubmed/39024449	Diversity and scale: Genetic architecture of 2068 traits in the VA Million Veteran Program.	Alanine transaminase (ALT, maximum, inv-norm transformed)	115,123 African American or Afro-Caribbean individuals, 56,102 Hispanic or Latin American individuals, 6,054 East Asian ancestry individuals, 406,783 European ancestry individuals		4q21.1	4	76497545		SHROOM3			ENSG00000138771			rs13106413-G	rs13106413	0	13106413	intron_variant	0	0.404	8E-20	19.0969		0.02144	[0.017-0.026] unit increase	NR [44300000] (imputed)	N	serum alanine aminotransferase amount	http://purl.obolibrary.org/obo/OBA_2050062	GCST90479506	Genome-wide genotyping array
2025-01-06	39024449	Verma A	2024-07-19	Science	www.ncbi.nlm.nih.gov/pubmed/39024449	Diversity and scale: Genetic architecture of 2068 traits in the VA Million Veteran Program.	Alanine transaminase (ALT, maximum, inv-norm transformed)	115,123 African American or Afro-Caribbean individuals, 56,102 Hispanic or Latin American individuals, 6,054 East Asian ancestry individuals, 406,783 European ancestry individuals		4q22.1	4	87308948		HSD17B13			ENSG00000170509			rs10433937-T	rs10433937	0	10433937	intron_variant	0	0.7743	4E-53	52.3979		0.0439	[0.038-0.05] unit increase	NR [44300000] (imputed)	N	serum alanine aminotransferase amount	http://purl.obolibrary.org/obo/OBA_2050062	GCST90479506	Genome-wide genotyping array
2025-01-06	39024449	Verma A	2024-07-19	Science	www.ncbi.nlm.nih.gov/pubmed/39024449	Diversity and scale: Genetic architecture of 2068 traits in the VA Million Veteran Program.	Alanine transaminase (ALT, maximum, inv-norm transformed)	115,123 African American or Afro-Caribbean individuals, 56,102 Hispanic or Latin American individuals, 6,054 East Asian ancestry individuals, 406,783 European ancestry individuals		4q23	4	99578179		MTTP			ENSG00000138823			rs28435607-A	rs28435607	0	28435607	intron_variant	0	0.7444	2E-13	12.699		0.01935	[0.014-0.025] unit increase	NR [44300000] (imputed)	N	serum alanine aminotransferase amount	http://purl.obolibrary.org/obo/OBA_2050062	GCST90479506	Genome-wide genotyping array
2025-01-06	39024449	Verma A	2024-07-19	Science	www.ncbi.nlm.nih.gov/pubmed/39024449	Diversity and scale: Genetic architecture of 2068 traits in the VA Million Veteran Program.	Alanine transaminase (ALT, maximum, inv-norm transformed)	115,123 African American or Afro-Caribbean individuals, 56,102 Hispanic or Latin American individuals, 6,054 East Asian ancestry individuals, 406,783 European ancestry individuals		4q31.21	4	145891691		ZNF827			ENSG00000151612			rs67613802-C	rs67613802	0	67613802	intron_variant	0	0.8454	4E-14	13.3979		0.02553	[0.019-0.032] unit decrease	NR [44300000] (imputed)	N	serum alanine aminotransferase amount	http://purl.obolibrary.org/obo/OBA_2050062	GCST90479506	Genome-wide genotyping array
2025-01-06	39024449	Verma A	2024-07-19	Science	www.ncbi.nlm.nih.gov/pubmed/39024449	Diversity and scale: Genetic architecture of 2068 traits in the VA Million Veteran Program.	Alanine transaminase (ALT, maximum, inv-norm transformed)	115,123 African American or Afro-Caribbean individuals, 56,102 Hispanic or Latin American individuals, 6,054 East Asian ancestry individuals, 406,783 European ancestry individuals		5q11.2	5	56512648		C5orf67			ENSG00000225940			rs465002-C	rs465002	0	465002	intergenic_variant	0	0.3148	1E-11	11		0.01717	[0.012-0.022] unit decrease	NR [44300000] (imputed)	N	serum alanine aminotransferase amount	http://purl.obolibrary.org/obo/OBA_2050062	GCST90479506	Genome-wide genotyping array
2025-01-06	39024449	Verma A	2024-07-19	Science	www.ncbi.nlm.nih.gov/pubmed/39024449	Diversity and scale: Genetic architecture of 2068 traits in the VA Million Veteran Program.	Alanine transaminase (ALT, maximum, inv-norm transformed)	115,123 African American or Afro-Caribbean individuals, 56,102 Hispanic or Latin American individuals, 6,054 East Asian ancestry individuals, 406,783 European ancestry individuals		6p21.33	6	31383735		MICA-AS1			ENSG00000272221			rs3020583-G	rs3020583	0	3020583	intergenic_variant	0	0.3811	1E-15	15		0.02209	[0.017-0.027] unit decrease	NR [44300000] (imputed)	N	serum alanine aminotransferase amount	http://purl.obolibrary.org/obo/OBA_2050062	GCST90479506	Genome-wide genotyping array
2025-01-06	39024449	Verma A	2024-07-19	Science	www.ncbi.nlm.nih.gov/pubmed/39024449	Diversity and scale: Genetic architecture of 2068 traits in the VA Million Veteran Program.	Alanine transaminase (ALT, maximum, inv-norm transformed)	115,123 African American or Afro-Caribbean individuals, 56,102 Hispanic or Latin American individuals, 6,054 East Asian ancestry individuals, 406,783 European ancestry individuals		6p21.32	6	32634153		HLA-DQA1			ENSG00000196735			rs3129773-T	rs3129773	0	3129773	intergenic_variant	0	0.5779	7E-20	19.1549		0.02697	[0.021-0.033] unit decrease	NR [44300000] (imputed)	N	serum alanine aminotransferase amount	http://purl.obolibrary.org/obo/OBA_2050062	GCST90479506	Genome-wide genotyping array
2025-01-06	39024449	Verma A	2024-07-19	Science	www.ncbi.nlm.nih.gov/pubmed/39024449	Diversity and scale: Genetic architecture of 2068 traits in the VA Million Veteran Program.	Alanine transaminase (ALT, maximum, inv-norm transformed)	115,123 African American or Afro-Caribbean individuals, 56,102 Hispanic or Latin American individuals, 6,054 East Asian ancestry individuals, 406,783 European ancestry individuals		6q23.1	6	130066628		L3MBTL3			ENSG00000198945			rs9402214-T	rs9402214	0	9402214	intron_variant	0	0.402	1E-11	11		0.01697	[0.012-0.022] unit decrease	NR [44300000] (imputed)	N	serum alanine aminotransferase amount	http://purl.obolibrary.org/obo/OBA_2050062	GCST90479506	Genome-wide genotyping array
2025-01-06	39024449	Verma A	2024-07-19	Science	www.ncbi.nlm.nih.gov/pubmed/39024449	Diversity and scale: Genetic architecture of 2068 traits in the VA Million Veteran Program.	Alanine transaminase (ALT, maximum, inv-norm transformed)	115,123 African American or Afro-Caribbean individuals, 56,102 Hispanic or Latin American individuals, 6,054 East Asian ancestry individuals, 406,783 European ancestry individuals		7q11.23	7	73606007		MLXIPL			ENSG00000009950			rs3812316-C	rs3812316	0	3812316	missense_variant	0	0.8977	5E-18	17.301		0.03348	[0.026-0.041] unit decrease	NR [44300000] (imputed)	N	serum alanine aminotransferase amount	http://purl.obolibrary.org/obo/OBA_2050062	GCST90479506	Genome-wide genotyping array
2025-01-06	39024449	Verma A	2024-07-19	Science	www.ncbi.nlm.nih.gov/pubmed/39024449	Diversity and scale: Genetic architecture of 2068 traits in the VA Million Veteran Program.	Alanine transaminase (ALT, maximum, inv-norm transformed)	115,123 African American or Afro-Caribbean individuals, 56,102 Hispanic or Latin American individuals, 6,054 East Asian ancestry individuals, 406,783 European ancestry individuals		7q21.12	7	87412017		ABCB4			ENSG00000005471			rs61730509-C	rs61730509	0	61730509	missense_variant	0	0.9914	7E-41	40.1549		0.2676	[0.23-0.31] unit decrease	NR [44300000] (imputed)	N	serum alanine aminotransferase amount	http://purl.obolibrary.org/obo/OBA_2050062	GCST90479506	Genome-wide genotyping array
2025-01-06	39024449	Verma A	2024-07-19	Science	www.ncbi.nlm.nih.gov/pubmed/39024449	Diversity and scale: Genetic architecture of 2068 traits in the VA Million Veteran Program.	Alanine transaminase (ALT, maximum, inv-norm transformed)	115,123 African American or Afro-Caribbean individuals, 56,102 Hispanic or Latin American individuals, 6,054 East Asian ancestry individuals, 406,783 European ancestry individuals		8p23.1	8	9326086		PPP1R3B-DT			ENSG00000248538			rs4841132-A	rs4841132	0	4841132	intergenic_variant	0	0.1174	5E-54	53.301		0.06003	[0.052-0.068] unit increase	NR [44300000] (imputed)	N	serum alanine aminotransferase amount	http://purl.obolibrary.org/obo/OBA_2050062	GCST90479506	Genome-wide genotyping array
2025-01-06	39024449	Verma A	2024-07-19	Science	www.ncbi.nlm.nih.gov/pubmed/39024449	Diversity and scale: Genetic architecture of 2068 traits in the VA Million Veteran Program.	Alanine transaminase (ALT, maximum, inv-norm transformed)	115,123 African American or Afro-Caribbean individuals, 56,102 Hispanic or Latin American individuals, 6,054 East Asian ancestry individuals, 406,783 European ancestry individuals		8p21.3	8	22060578		DMTN			ENSG00000158856			rs900776-A	rs900776	0	900776	intron_variant	0	0.763	5E-12	11.301		0.02014	[0.014-0.026] unit decrease	NR [44300000] (imputed)	N	serum alanine aminotransferase amount	http://purl.obolibrary.org/obo/OBA_2050062	GCST90479506	Genome-wide genotyping array
2025-01-06	39024449	Verma A	2024-07-19	Science	www.ncbi.nlm.nih.gov/pubmed/39024449	Diversity and scale: Genetic architecture of 2068 traits in the VA Million Veteran Program.	Alanine transaminase (ALT, maximum, inv-norm transformed)	115,123 African American or Afro-Caribbean individuals, 56,102 Hispanic or Latin American individuals, 6,054 East Asian ancestry individuals, 406,783 European ancestry individuals		8q22.3	8	102657763		KLF10 - ADI1P2	ENSG00000155090	ENSG00000250684		2038	30554	rs4734654-A	rs4734654	0	4734654	regulatory_region_variant	1	0.6724	4E-20	19.3979		0.02343	[0.018-0.028] unit increase	NR [44300000] (imputed)	N	serum alanine aminotransferase amount	http://purl.obolibrary.org/obo/OBA_2050062	GCST90479506	Genome-wide genotyping array
2025-01-06	39024449	Verma A	2024-07-19	Science	www.ncbi.nlm.nih.gov/pubmed/39024449	Diversity and scale: Genetic architecture of 2068 traits in the VA Million Veteran Program.	Alanine transaminase (ALT, maximum, inv-norm transformed)	115,123 African American or Afro-Caribbean individuals, 56,102 Hispanic or Latin American individuals, 6,054 East Asian ancestry individuals, 406,783 European ancestry individuals		8q24.13	8	125495147		TRIB1AL			ENSG00000253111			rs2954038-C	rs2954038	0	2954038	TF_binding_site_variant	0	0.2619	2E-86	85.699		0.05284	[0.048-0.058] unit increase	NR [44300000] (imputed)	N	serum alanine aminotransferase amount	http://purl.obolibrary.org/obo/OBA_2050062	GCST90479506	Genome-wide genotyping array
2025-01-06	39024449	Verma A	2024-07-19	Science	www.ncbi.nlm.nih.gov/pubmed/39024449	Diversity and scale: Genetic architecture of 2068 traits in the VA Million Veteran Program.	Alanine transaminase (ALT, maximum, inv-norm transformed)	115,123 African American or Afro-Caribbean individuals, 56,102 Hispanic or Latin American individuals, 6,054 East Asian ancestry individuals, 406,783 European ancestry individuals		8q24.3	8	144506797		GPT			ENSG00000167701			rs147998249-G	rs147998249	0	147998249	missense_variant	0	0.9984	1E-323	323		1.235	[1.18-1.29] unit increase	NR [44300000] (imputed)	N	serum alanine aminotransferase amount	http://purl.obolibrary.org/obo/OBA_2050062	GCST90479506	Genome-wide genotyping array
2025-01-06	39024449	Verma A	2024-07-19	Science	www.ncbi.nlm.nih.gov/pubmed/39024449	Diversity and scale: Genetic architecture of 2068 traits in the VA Million Veteran Program.	Alanine transaminase (ALT, maximum, inv-norm transformed)	115,123 African American or Afro-Caribbean individuals, 56,102 Hispanic or Latin American individuals, 6,054 East Asian ancestry individuals, 406,783 European ancestry individuals		9q32	9	114386150		AKNA			ENSG00000106948			rs10733608-G	rs10733608	0	10733608	intron_variant	0	0.5551	1E-105	105		0.05263	[0.048-0.057] unit increase	NR [44300000] (imputed)	N	serum alanine aminotransferase amount	http://purl.obolibrary.org/obo/OBA_2050062	GCST90479506	Genome-wide genotyping array
2025-01-06	39024449	Verma A	2024-07-19	Science	www.ncbi.nlm.nih.gov/pubmed/39024449	Diversity and scale: Genetic architecture of 2068 traits in the VA Million Veteran Program.	Alanine transaminase (ALT, maximum, inv-norm transformed)	115,123 African American or Afro-Caribbean individuals, 56,102 Hispanic or Latin American individuals, 6,054 East Asian ancestry individuals, 406,783 European ancestry individuals		9q34.2	9	133255935		ABO			ENSG00000175164			rs8176746-G	rs8176746	0	8176746	missense_variant	0	0.9088	1E-11	11		0.02638	[0.019-0.034] unit decrease	NR [44300000] (imputed)	N	serum alanine aminotransferase amount	http://purl.obolibrary.org/obo/OBA_2050062	GCST90479506	Genome-wide genotyping array
2025-01-06	39024449	Verma A	2024-07-19	Science	www.ncbi.nlm.nih.gov/pubmed/39024449	Diversity and scale: Genetic architecture of 2068 traits in the VA Million Veteran Program.	Alanine transaminase (ALT, maximum, inv-norm transformed)	115,123 African American or Afro-Caribbean individuals, 56,102 Hispanic or Latin American individuals, 6,054 East Asian ancestry individuals, 406,783 European ancestry individuals		10q22.1	10	69223873		HKDC1			ENSG00000156510			rs9663238-A	rs9663238	0	9663238	intron_variant	0	0.4426	3E-13	12.5229		0.01859	[0.014-0.024] unit decrease	NR [44300000] (imputed)	N	serum alanine aminotransferase amount	http://purl.obolibrary.org/obo/OBA_2050062	GCST90479506	Genome-wide genotyping array
2025-01-06	39024449	Verma A	2024-07-19	Science	www.ncbi.nlm.nih.gov/pubmed/39024449	Diversity and scale: Genetic architecture of 2068 traits in the VA Million Veteran Program.	Alanine transaminase (ALT, maximum, inv-norm transformed)	115,123 African American or Afro-Caribbean individuals, 56,102 Hispanic or Latin American individuals, 6,054 East Asian ancestry individuals, 406,783 European ancestry individuals		1p36.13	1	16184399		EPHA2-AS1 - ARHGEF19	ENSG00000227959	ENSG00000142632		1251	13455	rs36086195-C	rs36086195	0	36086195	regulatory_region_variant	1	0.5262	2E-13	12.699		0.01861	[0.014-0.024] unit decrease	NR [44300000] (imputed)	N	serum alanine aminotransferase amount	http://purl.obolibrary.org/obo/OBA_2050062	GCST90479506	Genome-wide genotyping array
2025-01-06	39024449	Verma A	2024-07-19	Science	www.ncbi.nlm.nih.gov/pubmed/39024449	Diversity and scale: Genetic architecture of 2068 traits in the VA Million Veteran Program.	Alanine transaminase (ALT, maximum, inv-norm transformed)	115,123 African American or Afro-Caribbean individuals, 56,102 Hispanic or Latin American individuals, 6,054 East Asian ancestry individuals, 406,783 European ancestry individuals		1p36.11	1	26695422		ARID1A			ENSG00000117713			rs114165349-G	rs114165349	0	114165349	5_prime_UTR_variant	0	0.9828	4E-21	20.3979		0.0928	[0.074-0.112] unit decrease	NR [44300000] (imputed)	N	serum alanine aminotransferase amount	http://purl.obolibrary.org/obo/OBA_2050062	GCST90479506	Genome-wide genotyping array
2025-01-06	39024449	Verma A	2024-07-19	Science	www.ncbi.nlm.nih.gov/pubmed/39024449	Diversity and scale: Genetic architecture of 2068 traits in the VA Million Veteran Program.	Alanine transaminase (ALT, maximum, inv-norm transformed)	115,123 African American or Afro-Caribbean individuals, 56,102 Hispanic or Latin American individuals, 6,054 East Asian ancestry individuals, 406,783 European ancestry individuals		1p22.2	1	88670814		PKN2-AS1			ENSG00000237505			rs2046888-T	rs2046888	0	2046888	intergenic_variant	0	0.4269	2E-13	12.699		0.01715	[0.013-0.022] unit decrease	NR [44300000] (imputed)	N	serum alanine aminotransferase amount	http://purl.obolibrary.org/obo/OBA_2050062	GCST90479506	Genome-wide genotyping array
2025-01-06	39024449	Verma A	2024-07-19	Science	www.ncbi.nlm.nih.gov/pubmed/39024449	Diversity and scale: Genetic architecture of 2068 traits in the VA Million Veteran Program.	Alanine transaminase (ALT, maximum, inv-norm transformed)	115,123 African American or Afro-Caribbean individuals, 56,102 Hispanic or Latin American individuals, 6,054 East Asian ancestry individuals, 406,783 European ancestry individuals		1p22.2	1	91067740		RPL5P6 - HFM1	ENSG00000232393	ENSG00000162669		42936	193026	rs165316-A	rs165316	0	165316	intergenic_variant	1	0.8101	2E-13	12.699		0.02128	[0.016-0.027] unit decrease	NR [44300000] (imputed)	N	serum alanine aminotransferase amount	http://purl.obolibrary.org/obo/OBA_2050062	GCST90479506	Genome-wide genotyping array
2025-01-06	39024449	Verma A	2024-07-19	Science	www.ncbi.nlm.nih.gov/pubmed/39024449	Diversity and scale: Genetic architecture of 2068 traits in the VA Million Veteran Program.	Alanine transaminase (ALT, maximum, inv-norm transformed)	115,123 African American or Afro-Caribbean individuals, 56,102 Hispanic or Latin American individuals, 6,054 East Asian ancestry individuals, 406,783 European ancestry individuals		1q23.3	1	161517662		FCGR2A			ENSG00000143226			rs72717040-T	rs72717040	0	72717040	intron_variant	0	0.9003	3E-11	10.5229		0.02695	[0.019-0.035] unit decrease	NR [44300000] (imputed)	N	serum alanine aminotransferase amount	http://purl.obolibrary.org/obo/OBA_2050062	GCST90479506	Genome-wide genotyping array
2025-01-06	39024449	Verma A	2024-07-19	Science	www.ncbi.nlm.nih.gov/pubmed/39024449	Diversity and scale: Genetic architecture of 2068 traits in the VA Million Veteran Program.	Alanine transaminase (ALT, maximum, inv-norm transformed)	115,123 African American or Afro-Caribbean individuals, 56,102 Hispanic or Latin American individuals, 6,054 East Asian ancestry individuals, 406,783 European ancestry individuals		1q41	1	219561618		LYPLAL1-AS1 - ZC3H11B	ENSG00000228536	ENSG00000215817		11709	46394	rs2820441-A	rs2820441	0	2820441	intergenic_variant	1	0.7384	2E-14	13.699		0.02098	[0.016-0.026] unit increase	NR [44300000] (imputed)	N	serum alanine aminotransferase amount	http://purl.obolibrary.org/obo/OBA_2050062	GCST90479506	Genome-wide genotyping array
2025-01-06	39024449	Verma A	2024-07-19	Science	www.ncbi.nlm.nih.gov/pubmed/39024449	Diversity and scale: Genetic architecture of 2068 traits in the VA Million Veteran Program.	Alanine transaminase (ALT, maximum, inv-norm transformed)	115,123 African American or Afro-Caribbean individuals, 56,102 Hispanic or Latin American individuals, 6,054 East Asian ancestry individuals, 406,783 European ancestry individuals		1q41	1	220796686		MTARC1			ENSG00000186205			rs2642438-A	rs2642438	0	2642438	missense_variant	0	0.2453	7E-30	29.1549		0.03142	[0.026-0.037] unit decrease	NR [44300000] (imputed)	N	serum alanine aminotransferase amount	http://purl.obolibrary.org/obo/OBA_2050062	GCST90479506	Genome-wide genotyping array
2025-01-06	39024449	Verma A	2024-07-19	Science	www.ncbi.nlm.nih.gov/pubmed/39024449	Diversity and scale: Genetic architecture of 2068 traits in the VA Million Veteran Program.	Alanine transaminase (ALT, maximum, inv-norm transformed)	115,123 African American or Afro-Caribbean individuals, 56,102 Hispanic or Latin American individuals, 6,054 East Asian ancestry individuals, 406,783 European ancestry individuals		2q11.2	2	101008009		RPL31, TBC1D8			ENSG00000071082, ENSG00000204634			rs746924-T	rs746924	0	746924	missense_variant	0	0.3638	2E-11	10.699		0.01606	[0.011-0.021] unit increase	NR [44300000] (imputed)	N	serum alanine aminotransferase amount	http://purl.obolibrary.org/obo/OBA_2050062	GCST90479506	Genome-wide genotyping array
2025-01-06	39024449	Verma A	2024-07-19	Science	www.ncbi.nlm.nih.gov/pubmed/39024449	Diversity and scale: Genetic architecture of 2068 traits in the VA Million Veteran Program.	Alanine transaminase (ALT, maximum, inv-norm transformed)	115,123 African American or Afro-Caribbean individuals, 56,102 Hispanic or Latin American individuals, 6,054 East Asian ancestry individuals, 406,783 European ancestry individuals		2q13	2	112017487		MERTK			ENSG00000153208			rs7422195-G	rs7422195	0	7422195	intron_variant	0	0.6701	2E-17	16.699		0.02122	[0.016-0.026] unit increase	NR [44300000] (imputed)	N	serum alanine aminotransferase amount	http://purl.obolibrary.org/obo/OBA_2050062	GCST90479506	Genome-wide genotyping array
2025-01-06	39024449	Verma A	2024-07-19	Science	www.ncbi.nlm.nih.gov/pubmed/39024449	Diversity and scale: Genetic architecture of 2068 traits in the VA Million Veteran Program.	Alanine transaminase (ALT, maximum, inv-norm transformed)	115,123 African American or Afro-Caribbean individuals, 56,102 Hispanic or Latin American individuals, 6,054 East Asian ancestry individuals, 406,783 European ancestry individuals		2q14.1	2	113083453		IL1F10 - RNU6-1180P	ENSG00000136697	ENSG00000201805		7610	3352	rs6734238-A	rs6734238	0	6734238	intergenic_variant	1	0.5951	7E-24	23.1549		0.02344	[0.019-0.028] unit increase	NR [44300000] (imputed)	N	serum alanine aminotransferase amount	http://purl.obolibrary.org/obo/OBA_2050062	GCST90479506	Genome-wide genotyping array
2025-01-06	39024449	Verma A	2024-07-19	Science	www.ncbi.nlm.nih.gov/pubmed/39024449	Diversity and scale: Genetic architecture of 2068 traits in the VA Million Veteran Program.	Alanine transaminase (ALT, maximum, inv-norm transformed)	115,123 African American or Afro-Caribbean individuals, 56,102 Hispanic or Latin American individuals, 6,054 East Asian ancestry individuals, 406,783 European ancestry individuals		2q21.3	2	135860235		MCM6			ENSG00000076003			rs160329-C	rs160329	0	160329	intron_variant	0	0.4697	7E-16	15.1549		0.02299	[0.017-0.029] unit decrease	NR [44300000] (imputed)	N	serum alanine aminotransferase amount	http://purl.obolibrary.org/obo/OBA_2050062	GCST90479506	Genome-wide genotyping array
2025-01-06	39024449	Verma A	2024-07-19	Science	www.ncbi.nlm.nih.gov/pubmed/39024449	Diversity and scale: Genetic architecture of 2068 traits in the VA Million Veteran Program.	Alanine transaminase (ALT, maximum, inv-norm transformed)	115,123 African American or Afro-Caribbean individuals, 56,102 Hispanic or Latin American individuals, 6,054 East Asian ancestry individuals, 406,783 European ancestry individuals		2q24.3	2	164672114		COBLL1			ENSG00000082438			rs1128249-G	rs1128249	0	1128249	intergenic_variant	0	0.5663	5E-23	22.301		0.02461	[0.02-0.029] unit increase	NR [44300000] (imputed)	N	serum alanine aminotransferase amount	http://purl.obolibrary.org/obo/OBA_2050062	GCST90479506	Genome-wide genotyping array
2025-01-06	39024449	Verma A	2024-07-19	Science	www.ncbi.nlm.nih.gov/pubmed/39024449	Diversity and scale: Genetic architecture of 2068 traits in the VA Million Veteran Program.	Alanine transaminase (ALT, maximum, inv-norm transformed)	115,123 African American or Afro-Caribbean individuals, 56,102 Hispanic or Latin American individuals, 6,054 East Asian ancestry individuals, 406,783 European ancestry individuals		2q31.1	2	169006561		ABCB11			ENSG00000073734			rs190366238-A	rs190366238	0	190366238	intron_variant	0	0.954	7E-19	18.1549		0.0469	[0.037-0.057] unit decrease	NR [44300000] (imputed)	N	serum alanine aminotransferase amount	http://purl.obolibrary.org/obo/OBA_2050062	GCST90479506	Genome-wide genotyping array
2025-01-06	39024449	Verma A	2024-07-19	Science	www.ncbi.nlm.nih.gov/pubmed/39024449	Diversity and scale: Genetic architecture of 2068 traits in the VA Million Veteran Program.	Alanine transaminase (ALT, maximum, inv-norm transformed)	115,123 African American or Afro-Caribbean individuals, 56,102 Hispanic or Latin American individuals, 6,054 East Asian ancestry individuals, 406,783 European ancestry individuals		2q33.1	2	201320409		CASP8, FLACC1			ENSG00000064012, ENSG00000155749			rs2110690-A	rs2110690	0	2110690	intron_variant	0	0.56	5E-15	14.301		0.01841	[0.014-0.023] unit increase	NR [44300000] (imputed)	N	serum alanine aminotransferase amount	http://purl.obolibrary.org/obo/OBA_2050062	GCST90479506	Genome-wide genotyping array
2025-01-06	39024449	Verma A	2024-07-19	Science	www.ncbi.nlm.nih.gov/pubmed/39024449	Diversity and scale: Genetic architecture of 2068 traits in the VA Million Veteran Program.	Alanine transaminase (ALT, maximum, inv-norm transformed)	115,123 African American or Afro-Caribbean individuals, 56,102 Hispanic or Latin American individuals, 6,054 East Asian ancestry individuals, 406,783 European ancestry individuals		2q34	2	210675783		CPS1			ENSG00000021826			rs1047891-C	rs1047891	0	1047891	missense_variant	0	0.6848	6E-14	13.2218		0.02148	[0.016-0.027] unit decrease	NR [44300000] (imputed)	N	serum alanine aminotransferase amount	http://purl.obolibrary.org/obo/OBA_2050062	GCST90479506	Genome-wide genotyping array
2025-01-06	39024449	Verma A	2024-07-19	Science	www.ncbi.nlm.nih.gov/pubmed/39024449	Diversity and scale: Genetic architecture of 2068 traits in the VA Million Veteran Program.	Alanine transaminase (ALT, maximum, inv-norm transformed)	115,123 African American or Afro-Caribbean individuals, 56,102 Hispanic or Latin American individuals, 6,054 East Asian ancestry individuals, 406,783 European ancestry individuals		2q36.3	2	226263827		NYAP2 - MIR5702	ENSG00000144460	ENSG00000263363		533940	394883	rs2943660-T	rs2943660	0	2943660	intergenic_variant	1	0.4024	1E-20	20		0.02282	[0.018-0.028] unit decrease	NR [44300000] (imputed)	N	serum alanine aminotransferase amount	http://purl.obolibrary.org/obo/OBA_2050062	GCST90479506	Genome-wide genotyping array
2025-01-06	39024449	Verma A	2024-07-19	Science	www.ncbi.nlm.nih.gov/pubmed/39024449	Diversity and scale: Genetic architecture of 2068 traits in the VA Million Veteran Program.	Alanine transaminase (ALT, mean, inv-norm transformed)	115,128 African American or Afro-Caribbean individuals, 56,001 Hispanic or Latin American individuals, 6,050 East Asian ancestry individuals, 406,803 European ancestry individuals		14q12	14	24402720		NYNRIN			ENSG00000205978			rs11621792-C	rs11621792	0	11621792	intron_variant	0	0.6358	6E-15	14.2218		0.02065	[0.015-0.026] unit decrease	NR [44300000] (imputed)	N	serum alanine aminotransferase amount	http://purl.obolibrary.org/obo/OBA_2050062	GCST90479507	Genome-wide genotyping array
2025-01-06	39024449	Verma A	2024-07-19	Science	www.ncbi.nlm.nih.gov/pubmed/39024449	Diversity and scale: Genetic architecture of 2068 traits in the VA Million Veteran Program.	Alanine transaminase (ALT, mean, inv-norm transformed)	115,128 African American or Afro-Caribbean individuals, 56,001 Hispanic or Latin American individuals, 6,050 East Asian ancestry individuals, 406,803 European ancestry individuals		14q32.13	14	94378610		SERPINA1			ENSG00000197249			rs28929474-C	rs28929474	0	28929474	missense_variant	0	0.9859	4E-223	222.398		0.3338	[0.31-0.35] unit decrease	NR [44300000] (imputed)	N	serum alanine aminotransferase amount	http://purl.obolibrary.org/obo/OBA_2050062	GCST90479507	Genome-wide genotyping array
2025-01-06	39024449	Verma A	2024-07-19	Science	www.ncbi.nlm.nih.gov/pubmed/39024449	Diversity and scale: Genetic architecture of 2068 traits in the VA Million Veteran Program.	Alanine transaminase (ALT, mean, inv-norm transformed)	115,128 African American or Afro-Caribbean individuals, 56,001 Hispanic or Latin American individuals, 6,050 East Asian ancestry individuals, 406,803 European ancestry individuals		15q15.1	15	40038428		SRP14			ENSG00000140319			rs8041057-C	rs8041057	0	8041057	intron_variant	0	0.3765	1E-12	12		0.01776	[0.013-0.023] unit increase	NR [44300000] (imputed)	N	serum alanine aminotransferase amount	http://purl.obolibrary.org/obo/OBA_2050062	GCST90479507	Genome-wide genotyping array
2025-01-06	39024449	Verma A	2024-07-19	Science	www.ncbi.nlm.nih.gov/pubmed/39024449	Diversity and scale: Genetic architecture of 2068 traits in the VA Million Veteran Program.	Alanine transaminase (ALT, mean, inv-norm transformed)	115,128 African American or Afro-Caribbean individuals, 56,001 Hispanic or Latin American individuals, 6,050 East Asian ancestry individuals, 406,803 European ancestry individuals		15q22.2	15	60591082		RORA-AS1, RORA			ENSG00000245534, ENSG00000069667			rs339969-C	rs339969	0	339969	intron_variant	0	0.3625	7E-21	20.1549		0.02525	[0.02-0.031] unit decrease	NR [44300000] (imputed)	N	serum alanine aminotransferase amount	http://purl.obolibrary.org/obo/OBA_2050062	GCST90479507	Genome-wide genotyping array
2025-01-06	39024449	Verma A	2024-07-19	Science	www.ncbi.nlm.nih.gov/pubmed/39024449	Diversity and scale: Genetic architecture of 2068 traits in the VA Million Veteran Program.	Alanine transaminase (ALT, mean, inv-norm transformed)	115,128 African American or Afro-Caribbean individuals, 56,001 Hispanic or Latin American individuals, 6,050 East Asian ancestry individuals, 406,803 European ancestry individuals		15q24.1	15	73690215		CD276			ENSG00000103855			rs8041523-C	rs8041523	0	8041523	intron_variant	0	0.6358	2E-14	13.699		0.02061	[0.015-0.026] unit decrease	NR [44300000] (imputed)	N	serum alanine aminotransferase amount	http://purl.obolibrary.org/obo/OBA_2050062	GCST90479507	Genome-wide genotyping array
2025-01-06	39024449	Verma A	2024-07-19	Science	www.ncbi.nlm.nih.gov/pubmed/39024449	Diversity and scale: Genetic architecture of 2068 traits in the VA Million Veteran Program.	Alanine transaminase (ALT, mean, inv-norm transformed)	115,128 African American or Afro-Caribbean individuals, 56,001 Hispanic or Latin American individuals, 6,050 East Asian ancestry individuals, 406,803 European ancestry individuals		15q25.1	15	78762577		ADAMTS7			ENSG00000136378			rs11853054-G	rs11853054	0	11853054	splice_polypyrimidine_tract_variant	0	0.6546	2E-15	14.699		0.02061	[0.016-0.026] unit increase	NR [44300000] (imputed)	N	serum alanine aminotransferase amount	http://purl.obolibrary.org/obo/OBA_2050062	GCST90479507	Genome-wide genotyping array
2025-01-06	39024449	Verma A	2024-07-19	Science	www.ncbi.nlm.nih.gov/pubmed/39024449	Diversity and scale: Genetic architecture of 2068 traits in the VA Million Veteran Program.	Alanine transaminase (ALT, mean, inv-norm transformed)	115,128 African American or Afro-Caribbean individuals, 56,001 Hispanic or Latin American individuals, 6,050 East Asian ancestry individuals, 406,803 European ancestry individuals		15q26.1	15	89804107		ANPEP			ENSG00000166825			rs41276914-T	rs41276914	0	41276914	intron_variant	0	0.9118	2E-28	27.699		0.04745	[0.039-0.056] unit increase	NR [44300000] (imputed)	N	serum alanine aminotransferase amount	http://purl.obolibrary.org/obo/OBA_2050062	GCST90479507	Genome-wide genotyping array
2025-01-06	39024449	Verma A	2024-07-19	Science	www.ncbi.nlm.nih.gov/pubmed/39024449	Diversity and scale: Genetic architecture of 2068 traits in the VA Million Veteran Program.	Alanine transaminase (ALT, mean, inv-norm transformed)	115,128 African American or Afro-Caribbean individuals, 56,001 Hispanic or Latin American individuals, 6,050 East Asian ancestry individuals, 406,803 European ancestry individuals		16q22.2	16	72080103		HPR - TXNL4B	ENSG00000261701	ENSG00000140830		2857	4754	rs217181-C	rs217181	0	217181	intron_variant	1	0.7933	4E-16	15.3979		0.0245	[0.019-0.03] unit increase	NR [44300000] (imputed)	N	serum alanine aminotransferase amount	http://purl.obolibrary.org/obo/OBA_2050062	GCST90479507	Genome-wide genotyping array
2025-01-06	39024449	Verma A	2024-07-19	Science	www.ncbi.nlm.nih.gov/pubmed/39024449	Diversity and scale: Genetic architecture of 2068 traits in the VA Million Veteran Program.	Alanine transaminase (ALT, mean, inv-norm transformed)	115,128 African American or Afro-Caribbean individuals, 56,001 Hispanic or Latin American individuals, 6,050 East Asian ancestry individuals, 406,803 European ancestry individuals		16q23.3	16	83946924		MLYCD, OSGIN1			ENSG00000103150, ENSG00000140961			rs4782568-C	rs4782568	0	4782568	intergenic_variant	0	0.6181	3E-28	27.5229		0.02878	[0.024-0.034] unit increase	NR [44300000] (imputed)	N	serum alanine aminotransferase amount	http://purl.obolibrary.org/obo/OBA_2050062	GCST90479507	Genome-wide genotyping array
2025-01-06	39024449	Verma A	2024-07-19	Science	www.ncbi.nlm.nih.gov/pubmed/39024449	Diversity and scale: Genetic architecture of 2068 traits in the VA Million Veteran Program.	Alanine transaminase (ALT, mean, inv-norm transformed)	115,128 African American or Afro-Caribbean individuals, 56,001 Hispanic or Latin American individuals, 6,050 East Asian ancestry individuals, 406,803 European ancestry individuals		17q24.2	17	66228657		APOH			ENSG00000091583			rs8178824-C	rs8178824	0	8178824	intron_variant	0	0.9733	2E-44	43.699		0.1069	[0.092-0.122] unit decrease	NR [44300000] (imputed)	N	serum alanine aminotransferase amount	http://purl.obolibrary.org/obo/OBA_2050062	GCST90479507	Genome-wide genotyping array
2025-01-06	39024449	Verma A	2024-07-19	Science	www.ncbi.nlm.nih.gov/pubmed/39024449	Diversity and scale: Genetic architecture of 2068 traits in the VA Million Veteran Program.	Alanine transaminase (ALT, mean, inv-norm transformed)	115,128 African American or Afro-Caribbean individuals, 56,001 Hispanic or Latin American individuals, 6,050 East Asian ancestry individuals, 406,803 European ancestry individuals		17q25.1	17	75782994		H3-3B			ENSG00000132475			rs78057960-C	rs78057960	0	78057960	regulatory_region_variant	0	0.5808	5E-15	14.301		0.02114	[0.016-0.026] unit increase	NR [44300000] (imputed)	N	serum alanine aminotransferase amount	http://purl.obolibrary.org/obo/OBA_2050062	GCST90479507	Genome-wide genotyping array
2025-01-06	39024449	Verma A	2024-07-19	Science	www.ncbi.nlm.nih.gov/pubmed/39024449	Diversity and scale: Genetic architecture of 2068 traits in the VA Million Veteran Program.	Alanine transaminase (ALT, mean, inv-norm transformed)	115,128 African American or Afro-Caribbean individuals, 56,001 Hispanic or Latin American individuals, 6,050 East Asian ancestry individuals, 406,803 European ancestry individuals		17q25.3	17	81514746		ACTG1			ENSG00000184009			rs10153315-T	rs10153315	0	10153315	TF_binding_site_variant	0	0.587	6E-25	24.2218		0.02552	[0.021-0.03] unit decrease	NR [44300000] (imputed)	N	serum alanine aminotransferase amount	http://purl.obolibrary.org/obo/OBA_2050062	GCST90479507	Genome-wide genotyping array
2025-01-06	39024449	Verma A	2024-07-19	Science	www.ncbi.nlm.nih.gov/pubmed/39024449	Diversity and scale: Genetic architecture of 2068 traits in the VA Million Veteran Program.	Alanine transaminase (ALT, mean, inv-norm transformed)	115,128 African American or Afro-Caribbean individuals, 56,001 Hispanic or Latin American individuals, 6,050 East Asian ancestry individuals, 406,803 European ancestry individuals		18q21.31	18	57655270		ATP8B1, ATP8B1-AS1			ENSG00000081923, ENSG00000267040			rs12968116-C	rs12968116	0	12968116	missense_variant	0	0.9065	2E-20	19.699		0.03906	[0.031-0.047] unit increase	NR [44300000] (imputed)	N	serum alanine aminotransferase amount	http://purl.obolibrary.org/obo/OBA_2050062	GCST90479507	Genome-wide genotyping array
2025-01-06	39024449	Verma A	2024-07-19	Science	www.ncbi.nlm.nih.gov/pubmed/39024449	Diversity and scale: Genetic architecture of 2068 traits in the VA Million Veteran Program.	Alanine transaminase (ALT, mean, inv-norm transformed)	115,128 African American or Afro-Caribbean individuals, 56,001 Hispanic or Latin American individuals, 6,050 East Asian ancestry individuals, 406,803 European ancestry individuals		19p13.2	19	10236356		S1PR2 - LIMASI	ENSG00000267534	ENSG00000266978		5025	2692	rs8105174-C	rs8105174	0	8105174	regulatory_region_variant	1	0.83	2E-15	14.699		0.02486	[0.019-0.031] unit increase	NR [44300000] (imputed)	N	serum alanine aminotransferase amount	http://purl.obolibrary.org/obo/OBA_2050062	GCST90479507	Genome-wide genotyping array
2025-01-06	39024449	Verma A	2024-07-19	Science	www.ncbi.nlm.nih.gov/pubmed/39024449	Diversity and scale: Genetic architecture of 2068 traits in the VA Million Veteran Program.	Alanine transaminase (ALT, mean, inv-norm transformed)	115,128 African American or Afro-Caribbean individuals, 56,001 Hispanic or Latin American individuals, 6,050 East Asian ancestry individuals, 406,803 European ancestry individuals		19p13.11	19	18172130		PIK3R2 - IFI30	ENSG00000105647	ENSG00000216490		1590	1032	rs11668950-G	rs11668950	0	11668950	intron_variant	1	0.7486	2E-13	12.699		0.02009	[0.015-0.025] unit decrease	NR [44300000] (imputed)	N	serum alanine aminotransferase amount	http://purl.obolibrary.org/obo/OBA_2050062	GCST90479507	Genome-wide genotyping array
2025-01-06	39024449	Verma A	2024-07-19	Science	www.ncbi.nlm.nih.gov/pubmed/39024449	Diversity and scale: Genetic architecture of 2068 traits in the VA Million Veteran Program.	Alanine transaminase (ALT, mean, inv-norm transformed)	115,128 African American or Afro-Caribbean individuals, 56,001 Hispanic or Latin American individuals, 6,050 East Asian ancestry individuals, 406,803 European ancestry individuals		19p13.11	19	19268740		TM6SF2			ENSG00000213996			rs58542926-C	rs58542926	0	58542926	stop_gained	0	0.9352	5E-114	113.301		0.1097	[0.1-0.12] unit decrease	NR [44300000] (imputed)	N	serum alanine aminotransferase amount	http://purl.obolibrary.org/obo/OBA_2050062	GCST90479507	Genome-wide genotyping array
2025-01-06	39024449	Verma A	2024-07-19	Science	www.ncbi.nlm.nih.gov/pubmed/39024449	Diversity and scale: Genetic architecture of 2068 traits in the VA Million Veteran Program.	Alanine transaminase (ALT, mean, inv-norm transformed)	115,128 African American or Afro-Caribbean individuals, 56,001 Hispanic or Latin American individuals, 6,050 East Asian ancestry individuals, 406,803 European ancestry individuals		19q13.12	19	35547488		TMEM147			ENSG00000105677			rs7599-A	rs7599	0	7599	3_prime_UTR_variant	0	0.3879	2E-15	14.699		0.01897	[0.014-0.024] unit increase	NR [44300000] (imputed)	N	serum alanine aminotransferase amount	http://purl.obolibrary.org/obo/OBA_2050062	GCST90479507	Genome-wide genotyping array
2025-01-06	39024449	Verma A	2024-07-19	Science	www.ncbi.nlm.nih.gov/pubmed/39024449	Diversity and scale: Genetic architecture of 2068 traits in the VA Million Veteran Program.	Alanine transaminase (ALT, mean, inv-norm transformed)	115,128 African American or Afro-Caribbean individuals, 56,001 Hispanic or Latin American individuals, 6,050 East Asian ancestry individuals, 406,803 European ancestry individuals		19q13.2	19	40836554		CYP2F2P - CYP2A6	ENSG00000237118	ENSG00000255974		9782	6987	rs3865454-T	rs3865454	0	3865454	intron_variant	1	0.3667	3E-15	14.5229		0.02068	[0.016-0.026] unit decrease	NR [44300000] (imputed)	N	serum alanine aminotransferase amount	http://purl.obolibrary.org/obo/OBA_2050062	GCST90479507	Genome-wide genotyping array
2025-01-06	39024449	Verma A	2024-07-19	Science	www.ncbi.nlm.nih.gov/pubmed/39024449	Diversity and scale: Genetic architecture of 2068 traits in the VA Million Veteran Program.	Alanine transaminase (ALT, mean, inv-norm transformed)	115,128 African American or Afro-Caribbean individuals, 56,001 Hispanic or Latin American individuals, 6,050 East Asian ancestry individuals, 406,803 European ancestry individuals		19q13.32	19	44915533		APOC1			ENSG00000130208			rs5117-T	rs5117	0	5117	intron_variant	0	0.7767	6E-45	44.2218		0.04072	[0.035-0.046] unit increase	NR [44300000] (imputed)	N	serum alanine aminotransferase amount	http://purl.obolibrary.org/obo/OBA_2050062	GCST90479507	Genome-wide genotyping array
2025-01-06	39024449	Verma A	2024-07-19	Science	www.ncbi.nlm.nih.gov/pubmed/39024449	Diversity and scale: Genetic architecture of 2068 traits in the VA Million Veteran Program.	Alanine transaminase (ALT, mean, inv-norm transformed)	115,128 African American or Afro-Caribbean individuals, 56,001 Hispanic or Latin American individuals, 6,050 East Asian ancestry individuals, 406,803 European ancestry individuals		20q11.22	20	34475478		ITCH			ENSG00000078747			rs6059859-T	rs6059859	0	6059859	intron_variant	0	0.5292	6E-16	15.2218		0.01926	[0.015-0.024] unit decrease	NR [44300000] (imputed)	N	serum alanine aminotransferase amount	http://purl.obolibrary.org/obo/OBA_2050062	GCST90479507	Genome-wide genotyping array
2025-01-06	39024449	Verma A	2024-07-19	Science	www.ncbi.nlm.nih.gov/pubmed/39024449	Diversity and scale: Genetic architecture of 2068 traits in the VA Million Veteran Program.	Alanine transaminase (ALT, mean, inv-norm transformed)	115,128 African American or Afro-Caribbean individuals, 56,001 Hispanic or Latin American individuals, 6,050 East Asian ancestry individuals, 406,803 European ancestry individuals		20q12	20	40551182		LINC01370 - MAFB	ENSG00000237767	ENSG00000204103		507120	134666	rs1883711-G	rs1883711	0	1883711	intergenic_variant	1	0.9765	2E-14	13.699		0.07856	[0.058-0.099] unit decrease	NR [44300000] (imputed)	N	serum alanine aminotransferase amount	http://purl.obolibrary.org/obo/OBA_2050062	GCST90479507	Genome-wide genotyping array
2025-01-06	39024449	Verma A	2024-07-19	Science	www.ncbi.nlm.nih.gov/pubmed/39024449	Diversity and scale: Genetic architecture of 2068 traits in the VA Million Veteran Program.	Alanine transaminase (ALT, mean, inv-norm transformed)	115,128 African American or Afro-Caribbean individuals, 56,001 Hispanic or Latin American individuals, 6,050 East Asian ancestry individuals, 406,803 European ancestry individuals		21q22.2	21	39093586		LINC02940 - RPL23AP12	ENSG00000235888	ENSG00000228861		30692	33982	rs4817986-G	rs4817986	0	4817986	intergenic_variant	1	0.763	7E-16	15.1549		0.0229	[0.017-0.028] unit decrease	NR [44300000] (imputed)	N	serum alanine aminotransferase amount	http://purl.obolibrary.org/obo/OBA_2050062	GCST90479507	Genome-wide genotyping array
2025-01-06	39024449	Verma A	2024-07-19	Science	www.ncbi.nlm.nih.gov/pubmed/39024449	Diversity and scale: Genetic architecture of 2068 traits in the VA Million Veteran Program.	Alanine transaminase (ALT, mean, inv-norm transformed)	115,128 African American or Afro-Caribbean individuals, 56,001 Hispanic or Latin American individuals, 6,050 East Asian ancestry individuals, 406,803 European ancestry individuals		21q22.3	21	44851537		PTTG1IP			ENSG00000183255			rs235314-C	rs235314	0	235314	3_prime_UTR_variant	0	0.522	8E-12	11.0969		0.01684	[0.012-0.022] unit increase	NR [44300000] (imputed)	N	serum alanine aminotransferase amount	http://purl.obolibrary.org/obo/OBA_2050062	GCST90479507	Genome-wide genotyping array
2025-01-06	39024449	Verma A	2024-07-19	Science	www.ncbi.nlm.nih.gov/pubmed/39024449	Diversity and scale: Genetic architecture of 2068 traits in the VA Million Veteran Program.	Alanine transaminase (ALT, mean, inv-norm transformed)	115,128 African American or Afro-Caribbean individuals, 56,001 Hispanic or Latin American individuals, 6,050 East Asian ancestry individuals, 406,803 European ancestry individuals		22q12.1	22	28704723		CHEK2			ENSG00000183765			rs1547014-T	rs1547014	0	1547014	intron_variant	0	0.3425	1E-37	37		0.03158	[0.027-0.036] unit decrease	NR [44300000] (imputed)	N	serum alanine aminotransferase amount	http://purl.obolibrary.org/obo/OBA_2050062	GCST90479507	Genome-wide genotyping array
2025-01-06	39024449	Verma A	2024-07-19	Science	www.ncbi.nlm.nih.gov/pubmed/39024449	Diversity and scale: Genetic architecture of 2068 traits in the VA Million Veteran Program.	Alanine transaminase (ALT, mean, inv-norm transformed)	115,128 African American or Afro-Caribbean individuals, 56,001 Hispanic or Latin American individuals, 6,050 East Asian ancestry individuals, 406,803 European ancestry individuals		22q12.3	22	36149089		APOL3			ENSG00000128284			rs132642-A	rs132642	0	132642	5_prime_UTR_variant	0	0.129	3E-17	16.5229		0.03086	[0.024-0.038] unit decrease	NR [44300000] (imputed)	N	serum alanine aminotransferase amount	http://purl.obolibrary.org/obo/OBA_2050062	GCST90479507	Genome-wide genotyping array
2025-01-06	39024449	Verma A	2024-07-19	Science	www.ncbi.nlm.nih.gov/pubmed/39024449	Diversity and scale: Genetic architecture of 2068 traits in the VA Million Veteran Program.	Alanine transaminase (ALT, minimum, inv-norm transformed)	115,132 African American or Afro-Caribbean individuals, 55,858 Hispanic or Latin American individuals, 6,027 East Asian ancestry individuals, 406,784 European ancestry individuals		11q13.1	11	65423737		NEAT1			ENSG00000245532			rs512715-C	rs512715	0	512715	regulatory_region_variant	0	0.333	2E-17	16.699		0.02122	[0.016-0.026] unit decrease	NR [44300000] (imputed)	N	serum alanine aminotransferase amount	http://purl.obolibrary.org/obo/OBA_2050062	GCST90479508	Genome-wide genotyping array
2025-01-06	39024449	Verma A	2024-07-19	Science	www.ncbi.nlm.nih.gov/pubmed/39024449	Diversity and scale: Genetic architecture of 2068 traits in the VA Million Veteran Program.	Alanine transaminase (ALT, minimum, inv-norm transformed)	115,132 African American or Afro-Caribbean individuals, 55,858 Hispanic or Latin American individuals, 6,027 East Asian ancestry individuals, 406,784 European ancestry individuals		11q21	11	94132981		PANX1			ENSG00000110218			rs11607757-T	rs11607757	0	11607757	intron_variant	0	0.8763	6E-68	67.2218		0.06049	[0.054-0.067] unit increase	NR [44300000] (imputed)	N	serum alanine aminotransferase amount	http://purl.obolibrary.org/obo/OBA_2050062	GCST90479508	Genome-wide genotyping array
2025-01-06	39024449	Verma A	2024-07-19	Science	www.ncbi.nlm.nih.gov/pubmed/39024449	Diversity and scale: Genetic architecture of 2068 traits in the VA Million Veteran Program.	Alanine transaminase (ALT, minimum, inv-norm transformed)	115,132 African American or Afro-Caribbean individuals, 55,858 Hispanic or Latin American individuals, 6,027 East Asian ancestry individuals, 406,784 European ancestry individuals		12q13.13	12	52884728		KRT78 - RPL7P41	ENSG00000170423	ENSG00000241146		35636	701	rs9668670-T	rs9668670	0	9668670	regulatory_region_variant	1	0.3569	5E-20	19.301		0.02275	[0.018-0.028] unit decrease	NR [44300000] (imputed)	N	serum alanine aminotransferase amount	http://purl.obolibrary.org/obo/OBA_2050062	GCST90479508	Genome-wide genotyping array
2025-01-06	39024449	Verma A	2024-07-19	Science	www.ncbi.nlm.nih.gov/pubmed/39024449	Diversity and scale: Genetic architecture of 2068 traits in the VA Million Veteran Program.	Alanine transaminase (ALT, minimum, inv-norm transformed)	115,132 African American or Afro-Caribbean individuals, 55,858 Hispanic or Latin American individuals, 6,027 East Asian ancestry individuals, 406,784 European ancestry individuals		12q24.31	12	121184760		P2RX7			ENSG00000089041			rs1621388-G	rs1621388	0	1621388	synonymous_variant	0	0.6119	1E-34	34		0.02964	[0.025-0.034] unit decrease	NR [44300000] (imputed)	N	serum alanine aminotransferase amount	http://purl.obolibrary.org/obo/OBA_2050062	GCST90479508	Genome-wide genotyping array
2025-01-06	39024449	Verma A	2024-07-19	Science	www.ncbi.nlm.nih.gov/pubmed/39024449	Diversity and scale: Genetic architecture of 2068 traits in the VA Million Veteran Program.	Alanine transaminase (ALT, minimum, inv-norm transformed)	115,132 African American or Afro-Caribbean individuals, 55,858 Hispanic or Latin American individuals, 6,027 East Asian ancestry individuals, 406,784 European ancestry individuals		12q24.31	12	122111071		MLXIP			ENSG00000175727			rs56072019-T	rs56072019	0	56072019	intron_variant	0	0.51	1E-22	22		0.02313	[0.019-0.028] unit increase	NR [44300000] (imputed)	N	serum alanine aminotransferase amount	http://purl.obolibrary.org/obo/OBA_2050062	GCST90479508	Genome-wide genotyping array
2025-01-06	39024449	Verma A	2024-07-19	Science	www.ncbi.nlm.nih.gov/pubmed/39024449	Diversity and scale: Genetic architecture of 2068 traits in the VA Million Veteran Program.	Alanine transaminase (ALT, minimum, inv-norm transformed)	115,132 African American or Afro-Caribbean individuals, 55,858 Hispanic or Latin American individuals, 6,027 East Asian ancestry individuals, 406,784 European ancestry individuals		13q33.3	13	106574834		ARGLU1-DT			ENSG00000272274			rs72658914-T	rs72658914	0	72658914	intergenic_variant	0	0.6835	2E-16	15.699		0.02155	[0.016-0.027] unit decrease	NR [44300000] (imputed)	N	serum alanine aminotransferase amount	http://purl.obolibrary.org/obo/OBA_2050062	GCST90479508	Genome-wide genotyping array
2025-01-06	39024449	Verma A	2024-07-19	Science	www.ncbi.nlm.nih.gov/pubmed/39024449	Diversity and scale: Genetic architecture of 2068 traits in the VA Million Veteran Program.	Alanine transaminase (ALT, minimum, inv-norm transformed)	115,132 African American or Afro-Caribbean individuals, 55,858 Hispanic or Latin American individuals, 6,027 East Asian ancestry individuals, 406,784 European ancestry individuals		14q32.13	14	94378610		SERPINA1			ENSG00000197249			rs28929474-C	rs28929474	0	28929474	missense_variant	0	0.9859	8E-250	249.097		0.353	[0.33-0.37] unit decrease	NR [44300000] (imputed)	N	serum alanine aminotransferase amount	http://purl.obolibrary.org/obo/OBA_2050062	GCST90479508	Genome-wide genotyping array
2025-01-06	39024449	Verma A	2024-07-19	Science	www.ncbi.nlm.nih.gov/pubmed/39024449	Diversity and scale: Genetic architecture of 2068 traits in the VA Million Veteran Program.	Alanine transaminase (ALT, minimum, inv-norm transformed)	115,132 African American or Afro-Caribbean individuals, 55,858 Hispanic or Latin American individuals, 6,027 East Asian ancestry individuals, 406,784 European ancestry individuals		15q22.2	15	60591082		RORA-AS1, RORA			ENSG00000245534, ENSG00000069667			rs339969-C	rs339969	0	339969	intron_variant	0	0.3624	4E-15	14.3979		0.02101	[0.016-0.026] unit decrease	NR [44300000] (imputed)	N	serum alanine aminotransferase amount	http://purl.obolibrary.org/obo/OBA_2050062	GCST90479508	Genome-wide genotyping array
2025-01-06	39024449	Verma A	2024-07-19	Science	www.ncbi.nlm.nih.gov/pubmed/39024449	Diversity and scale: Genetic architecture of 2068 traits in the VA Million Veteran Program.	Alanine transaminase (ALT, minimum, inv-norm transformed)	115,132 African American or Afro-Caribbean individuals, 55,858 Hispanic or Latin American individuals, 6,027 East Asian ancestry individuals, 406,784 European ancestry individuals		15q24.1	15	73690215		CD276			ENSG00000103855			rs8041523-C	rs8041523	0	8041523	intron_variant	0	0.6358	7E-13	12.1549		0.01929	[0.014-0.025] unit decrease	NR [44300000] (imputed)	N	serum alanine aminotransferase amount	http://purl.obolibrary.org/obo/OBA_2050062	GCST90479508	Genome-wide genotyping array
2025-01-06	39024449	Verma A	2024-07-19	Science	www.ncbi.nlm.nih.gov/pubmed/39024449	Diversity and scale: Genetic architecture of 2068 traits in the VA Million Veteran Program.	Alanine transaminase (ALT, minimum, inv-norm transformed)	115,132 African American or Afro-Caribbean individuals, 55,858 Hispanic or Latin American individuals, 6,027 East Asian ancestry individuals, 406,784 European ancestry individuals		15q25.1	15	78759970		ADAMTS7			ENSG00000136378			rs28590060-G	rs28590060	0	28590060	intron_variant	0	0.67	8E-14	13.0969		0.02022	[0.015-0.026] unit increase	NR [44300000] (imputed)	N	serum alanine aminotransferase amount	http://purl.obolibrary.org/obo/OBA_2050062	GCST90479508	Genome-wide genotyping array
2025-01-06	39024449	Verma A	2024-07-19	Science	www.ncbi.nlm.nih.gov/pubmed/39024449	Diversity and scale: Genetic architecture of 2068 traits in the VA Million Veteran Program.	Alanine transaminase (ALT, minimum, inv-norm transformed)	115,132 African American or Afro-Caribbean individuals, 55,858 Hispanic or Latin American individuals, 6,027 East Asian ancestry individuals, 406,784 European ancestry individuals		15q26.1	15	89804107		ANPEP			ENSG00000166825			rs41276914-T	rs41276914	0	41276914	intron_variant	0	0.9118	1E-31	31		0.04994	[0.042-0.058] unit increase	NR [44300000] (imputed)	N	serum alanine aminotransferase amount	http://purl.obolibrary.org/obo/OBA_2050062	GCST90479508	Genome-wide genotyping array
2025-01-06	39024449	Verma A	2024-07-19	Science	www.ncbi.nlm.nih.gov/pubmed/39024449	Diversity and scale: Genetic architecture of 2068 traits in the VA Million Veteran Program.	Alanine transaminase (ALT, minimum, inv-norm transformed)	115,132 African American or Afro-Caribbean individuals, 55,858 Hispanic or Latin American individuals, 6,027 East Asian ancestry individuals, 406,784 European ancestry individuals		16q22.2	16	72080103		HPR - TXNL4B	ENSG00000261701	ENSG00000140830		2857	4754	rs217181-C	rs217181	0	217181	intron_variant	1	0.7933	4E-12	11.3979		0.02072	[0.015-0.027] unit increase	NR [44300000] (imputed)	N	serum alanine aminotransferase amount	http://purl.obolibrary.org/obo/OBA_2050062	GCST90479508	Genome-wide genotyping array
2025-01-06	39024449	Verma A	2024-07-19	Science	www.ncbi.nlm.nih.gov/pubmed/39024449	Diversity and scale: Genetic architecture of 2068 traits in the VA Million Veteran Program.	Alanine transaminase (ALT, minimum, inv-norm transformed)	115,132 African American or Afro-Caribbean individuals, 55,858 Hispanic or Latin American individuals, 6,027 East Asian ancestry individuals, 406,784 European ancestry individuals		16q23.2	16	79715108		MAFTRR, LINC01229			ENSG00000261390, ENSG00000260876			rs17767742-C	rs17767742	0	17767742	intergenic_variant	0	0.7114	3E-11	10.5229		0.01754	[0.012-0.023] unit decrease	NR [44300000] (imputed)	N	serum alanine aminotransferase amount	http://purl.obolibrary.org/obo/OBA_2050062	GCST90479508	Genome-wide genotyping array
2025-01-06	39024449	Verma A	2024-07-19	Science	www.ncbi.nlm.nih.gov/pubmed/39024449	Diversity and scale: Genetic architecture of 2068 traits in the VA Million Veteran Program.	Alanine transaminase (ALT, minimum, inv-norm transformed)	115,132 African American or Afro-Caribbean individuals, 55,858 Hispanic or Latin American individuals, 6,027 East Asian ancestry individuals, 406,784 European ancestry individuals		16q23.3	16	83946924		MLYCD, OSGIN1			ENSG00000103150, ENSG00000140961			rs4782568-C	rs4782568	0	4782568	intergenic_variant	0	0.6181	4E-19	18.3979		0.0232	[0.018-0.028] unit increase	NR [44300000] (imputed)	N	serum alanine aminotransferase amount	http://purl.obolibrary.org/obo/OBA_2050062	GCST90479508	Genome-wide genotyping array
2025-01-06	39024449	Verma A	2024-07-19	Science	www.ncbi.nlm.nih.gov/pubmed/39024449	Diversity and scale: Genetic architecture of 2068 traits in the VA Million Veteran Program.	Alanine transaminase (ALT, minimum, inv-norm transformed)	115,132 African American or Afro-Caribbean individuals, 55,858 Hispanic or Latin American individuals, 6,027 East Asian ancestry individuals, 406,784 European ancestry individuals		17q24.2	17	66228657		APOH			ENSG00000091583			rs8178824-C	rs8178824	0	8178824	intron_variant	0	0.9733	5E-40	39.301		0.101	[0.086-0.116] unit decrease	NR [44300000] (imputed)	N	serum alanine aminotransferase amount	http://purl.obolibrary.org/obo/OBA_2050062	GCST90479508	Genome-wide genotyping array
2025-01-06	39024449	Verma A	2024-07-19	Science	www.ncbi.nlm.nih.gov/pubmed/39024449	Diversity and scale: Genetic architecture of 2068 traits in the VA Million Veteran Program.	Alanine transaminase (ALT, minimum, inv-norm transformed)	115,132 African American or Afro-Caribbean individuals, 55,858 Hispanic or Latin American individuals, 6,027 East Asian ancestry individuals, 406,784 European ancestry individuals		17q25.1	17	75845621		UNC13D - WBP2	ENSG00000092929	ENSG00000132471		836	78	rs9900122-T	rs9900122	0	9900122	intergenic_variant	1	0.5871	2E-14	13.699		0.01982	[0.015-0.025] unit increase	NR [44300000] (imputed)	N	serum alanine aminotransferase amount	http://purl.obolibrary.org/obo/OBA_2050062	GCST90479508	Genome-wide genotyping array
2025-01-06	39024449	Verma A	2024-07-19	Science	www.ncbi.nlm.nih.gov/pubmed/39024449	Diversity and scale: Genetic architecture of 2068 traits in the VA Million Veteran Program.	Alanine transaminase (ALT, minimum, inv-norm transformed)	115,132 African American or Afro-Caribbean individuals, 55,858 Hispanic or Latin American individuals, 6,027 East Asian ancestry individuals, 406,784 European ancestry individuals		17q25.3	17	81514746		ACTG1			ENSG00000184009			rs10153315-T	rs10153315	0	10153315	TF_binding_site_variant	0	0.5869	7E-24	23.1549		0.02475	[0.02-0.03] unit decrease	NR [44300000] (imputed)	N	serum alanine aminotransferase amount	http://purl.obolibrary.org/obo/OBA_2050062	GCST90479508	Genome-wide genotyping array
2025-01-06	39024449	Verma A	2024-07-19	Science	www.ncbi.nlm.nih.gov/pubmed/39024449	Diversity and scale: Genetic architecture of 2068 traits in the VA Million Veteran Program.	Alanine transaminase (ALT, minimum, inv-norm transformed)	115,132 African American or Afro-Caribbean individuals, 55,858 Hispanic or Latin American individuals, 6,027 East Asian ancestry individuals, 406,784 European ancestry individuals		18q21.31	18	57655270		ATP8B1, ATP8B1-AS1			ENSG00000081923, ENSG00000267040			rs12968116-C	rs12968116	0	12968116	missense_variant	0	0.9065	6E-22	21.2218		0.04041	[0.032-0.049] unit increase	NR [44300000] (imputed)	N	serum alanine aminotransferase amount	http://purl.obolibrary.org/obo/OBA_2050062	GCST90479508	Genome-wide genotyping array
2025-01-06	39024449	Verma A	2024-07-19	Science	www.ncbi.nlm.nih.gov/pubmed/39024449	Diversity and scale: Genetic architecture of 2068 traits in the VA Million Veteran Program.	Alanine transaminase (ALT, minimum, inv-norm transformed)	115,132 African American or Afro-Caribbean individuals, 55,858 Hispanic or Latin American individuals, 6,027 East Asian ancestry individuals, 406,784 European ancestry individuals		19p13.2	19	10236356		S1PR2 - LIMASI	ENSG00000267534	ENSG00000266978		5025	2692	rs8105174-C	rs8105174	0	8105174	regulatory_region_variant	1	0.83	8E-14	13.0969		0.02325	[0.017-0.029] unit increase	NR [44300000] (imputed)	N	serum alanine aminotransferase amount	http://purl.obolibrary.org/obo/OBA_2050062	GCST90479508	Genome-wide genotyping array
2025-01-06	39024449	Verma A	2024-07-19	Science	www.ncbi.nlm.nih.gov/pubmed/39024449	Diversity and scale: Genetic architecture of 2068 traits in the VA Million Veteran Program.	Alanine transaminase (ALT, minimum, inv-norm transformed)	115,132 African American or Afro-Caribbean individuals, 55,858 Hispanic or Latin American individuals, 6,027 East Asian ancestry individuals, 406,784 European ancestry individuals		19p13.11	19	19268740		TM6SF2			ENSG00000213996			rs58542926-C	rs58542926	0	58542926	stop_gained	0	0.9352	2E-87	86.699		0.09537	[0.086-0.105] unit decrease	NR [44300000] (imputed)	N	serum alanine aminotransferase amount	http://purl.obolibrary.org/obo/OBA_2050062	GCST90479508	Genome-wide genotyping array
2025-01-06	39024449	Verma A	2024-07-19	Science	www.ncbi.nlm.nih.gov/pubmed/39024449	Diversity and scale: Genetic architecture of 2068 traits in the VA Million Veteran Program.	Alanine transaminase (ALT, minimum, inv-norm transformed)	115,132 African American or Afro-Caribbean individuals, 55,858 Hispanic or Latin American individuals, 6,027 East Asian ancestry individuals, 406,784 European ancestry individuals		19q13.12	19	35547488		TMEM147			ENSG00000105677			rs7599-A	rs7599	0	7599	3_prime_UTR_variant	0	0.3878	2E-12	11.699		0.01663	[0.012-0.021] unit increase	NR [44300000] (imputed)	N	serum alanine aminotransferase amount	http://purl.obolibrary.org/obo/OBA_2050062	GCST90479508	Genome-wide genotyping array
2025-01-06	39024449	Verma A	2024-07-19	Science	www.ncbi.nlm.nih.gov/pubmed/39024449	Diversity and scale: Genetic architecture of 2068 traits in the VA Million Veteran Program.	Alanine transaminase (ALT, minimum, inv-norm transformed)	115,132 African American or Afro-Caribbean individuals, 55,858 Hispanic or Latin American individuals, 6,027 East Asian ancestry individuals, 406,784 European ancestry individuals		19q13.32	19	44908684		APOE			ENSG00000130203			rs429358-T	rs429358	0	429358	missense_variant	0	0.847	2E-41	40.699		0.04292	[0.037-0.049] unit increase	NR [44300000] (imputed)	N	serum alanine aminotransferase amount	http://purl.obolibrary.org/obo/OBA_2050062	GCST90479508	Genome-wide genotyping array
2025-01-06	39024449	Verma A	2024-07-19	Science	www.ncbi.nlm.nih.gov/pubmed/39024449	Diversity and scale: Genetic architecture of 2068 traits in the VA Million Veteran Program.	Alanine transaminase (ALT, minimum, inv-norm transformed)	115,132 African American or Afro-Caribbean individuals, 55,858 Hispanic or Latin American individuals, 6,027 East Asian ancestry individuals, 406,784 European ancestry individuals		19q13.33	19	48703417		FUT2			ENSG00000176920			rs601338-G	rs601338	0	601338	stop_gained	0	0.5267	4E-12	11.3979		0.01621	[0.012-0.021] unit increase	NR [44300000] (imputed)	N	serum alanine aminotransferase amount	http://purl.obolibrary.org/obo/OBA_2050062	GCST90479508	Genome-wide genotyping array
2025-01-06	39024449	Verma A	2024-07-19	Science	www.ncbi.nlm.nih.gov/pubmed/39024449	Diversity and scale: Genetic architecture of 2068 traits in the VA Million Veteran Program.	Alanine transaminase (ALT, minimum, inv-norm transformed)	115,132 African American or Afro-Caribbean individuals, 55,858 Hispanic or Latin American individuals, 6,027 East Asian ancestry individuals, 406,784 European ancestry individuals		20q11.22	20	34694770		NCOA6, PIGU			ENSG00000198646, ENSG00000101464			rs6059993-A	rs6059993	0	6059993	intergenic_variant	0	0.5846	4E-12	11.3979		0.01674	[0.012-0.021] unit decrease	NR [44300000] (imputed)	N	serum alanine aminotransferase amount	http://purl.obolibrary.org/obo/OBA_2050062	GCST90479508	Genome-wide genotyping array
2025-01-06	39024449	Verma A	2024-07-19	Science	www.ncbi.nlm.nih.gov/pubmed/39024449	Diversity and scale: Genetic architecture of 2068 traits in the VA Million Veteran Program.	Alanine transaminase (ALT, minimum, inv-norm transformed)	115,132 African American or Afro-Caribbean individuals, 55,858 Hispanic or Latin American individuals, 6,027 East Asian ancestry individuals, 406,784 European ancestry individuals		21q22.2	21	39093140		LINC02940 - RPL23AP12	ENSG00000235888	ENSG00000228861		30246	34428	rs4817984-C	rs4817984	0	4817984	intergenic_variant	1	0.7495	1E-16	16		0.02298	[0.018-0.028] unit decrease	NR [44300000] (imputed)	N	serum alanine aminotransferase amount	http://purl.obolibrary.org/obo/OBA_2050062	GCST90479508	Genome-wide genotyping array
2025-01-06	39024449	Verma A	2024-07-19	Science	www.ncbi.nlm.nih.gov/pubmed/39024449	Diversity and scale: Genetic architecture of 2068 traits in the VA Million Veteran Program.	Alanine transaminase (ALT, mean, inv-norm transformed)	115,128 African American or Afro-Caribbean individuals, 56,001 Hispanic or Latin American individuals, 6,050 East Asian ancestry individuals, 406,803 European ancestry individuals		8p23.1	8	10720886		RP1L1 - SOX7	ENSG00000183638	ENSG00000171056		8699	2882	rs71509167-G	rs71509167	0	71509167	intergenic_variant	1	0.6071	2E-13	12.699		0.01867	[0.014-0.024] unit increase	NR [44300000] (imputed)	N	serum alanine aminotransferase amount	http://purl.obolibrary.org/obo/OBA_2050062	GCST90479507	Genome-wide genotyping array
2025-01-06	39024449	Verma A	2024-07-19	Science	www.ncbi.nlm.nih.gov/pubmed/39024449	Diversity and scale: Genetic architecture of 2068 traits in the VA Million Veteran Program.	Alanine transaminase (ALT, mean, inv-norm transformed)	115,128 African American or Afro-Caribbean individuals, 56,001 Hispanic or Latin American individuals, 6,050 East Asian ancestry individuals, 406,803 European ancestry individuals		8p22	8	18402366		NAT2 - PSD3	ENSG00000156006	ENSG00000156011		1148	124937	rs11780610-C	rs11780610	0	11780610	intergenic_variant	1	0.2982	1E-11	11		0.01753	[0.012-0.023] unit decrease	NR [44300000] (imputed)	N	serum alanine aminotransferase amount	http://purl.obolibrary.org/obo/OBA_2050062	GCST90479507	Genome-wide genotyping array
2025-01-06	39024449	Verma A	2024-07-19	Science	www.ncbi.nlm.nih.gov/pubmed/39024449	Diversity and scale: Genetic architecture of 2068 traits in the VA Million Veteran Program.	Alanine transaminase (ALT, mean, inv-norm transformed)	115,128 African American or Afro-Caribbean individuals, 56,001 Hispanic or Latin American individuals, 6,050 East Asian ancestry individuals, 406,803 European ancestry individuals		8p21.3	8	22060578		DMTN			ENSG00000158856			rs900776-A	rs900776	0	900776	intron_variant	0	0.763	3E-17	16.5229		0.02518	[0.019-0.031] unit decrease	NR [44300000] (imputed)	N	serum alanine aminotransferase amount	http://purl.obolibrary.org/obo/OBA_2050062	GCST90479507	Genome-wide genotyping array
2025-01-06	39024449	Verma A	2024-07-19	Science	www.ncbi.nlm.nih.gov/pubmed/39024449	Diversity and scale: Genetic architecture of 2068 traits in the VA Million Veteran Program.	Alanine transaminase (ALT, mean, inv-norm transformed)	115,128 African American or Afro-Caribbean individuals, 56,001 Hispanic or Latin American individuals, 6,050 East Asian ancestry individuals, 406,803 European ancestry individuals		8q22.3	8	102657763		KLF10 - ADI1P2	ENSG00000155090	ENSG00000250684		2038	30554	rs4734654-A	rs4734654	0	4734654	regulatory_region_variant	1	0.6724	4E-23	22.3979		0.02578	[0.021-0.031] unit increase	NR [44300000] (imputed)	N	serum alanine aminotransferase amount	http://purl.obolibrary.org/obo/OBA_2050062	GCST90479507	Genome-wide genotyping array
2025-01-06	39024449	Verma A	2024-07-19	Science	www.ncbi.nlm.nih.gov/pubmed/39024449	Diversity and scale: Genetic architecture of 2068 traits in the VA Million Veteran Program.	Alanine transaminase (ALT, mean, inv-norm transformed)	115,128 African American or Afro-Caribbean individuals, 56,001 Hispanic or Latin American individuals, 6,050 East Asian ancestry individuals, 406,803 European ancestry individuals		8q24.13	8	125495147		TRIB1AL			ENSG00000253111			rs2954038-C	rs2954038	0	2954038	TF_binding_site_variant	0	0.2619	2E-89	88.699		0.05505	[0.05-0.06] unit increase	NR [44300000] (imputed)	N	serum alanine aminotransferase amount	http://purl.obolibrary.org/obo/OBA_2050062	GCST90479507	Genome-wide genotyping array
2025-01-06	39024449	Verma A	2024-07-19	Science	www.ncbi.nlm.nih.gov/pubmed/39024449	Diversity and scale: Genetic architecture of 2068 traits in the VA Million Veteran Program.	Alanine transaminase (ALT, mean, inv-norm transformed)	115,128 African American or Afro-Caribbean individuals, 56,001 Hispanic or Latin American individuals, 6,050 East Asian ancestry individuals, 406,803 European ancestry individuals		8q24.3	8	144506797		GPT			ENSG00000167701			rs147998249-G	rs147998249	0	147998249	missense_variant	0	0.9984	1E-323	323		1.415	[1.36-1.47] unit increase	NR [44300000] (imputed)	N	serum alanine aminotransferase amount	http://purl.obolibrary.org/obo/OBA_2050062	GCST90479507	Genome-wide genotyping array
2025-01-06	39024449	Verma A	2024-07-19	Science	www.ncbi.nlm.nih.gov/pubmed/39024449	Diversity and scale: Genetic architecture of 2068 traits in the VA Million Veteran Program.	Alanine transaminase (ALT, mean, inv-norm transformed)	115,128 African American or Afro-Caribbean individuals, 56,001 Hispanic or Latin American individuals, 6,050 East Asian ancestry individuals, 406,803 European ancestry individuals		9p24.1	9	6682561		LINC02851			ENSG00000236924			rs111576763-C	rs111576763	0	111576763	intergenic_variant	0	0.831	1E-17	17		0.02772	[0.021-0.034] unit increase	NR [44300000] (imputed)	N	serum alanine aminotransferase amount	http://purl.obolibrary.org/obo/OBA_2050062	GCST90479507	Genome-wide genotyping array
2025-01-06	39024449	Verma A	2024-07-19	Science	www.ncbi.nlm.nih.gov/pubmed/39024449	Diversity and scale: Genetic architecture of 2068 traits in the VA Million Veteran Program.	Alanine transaminase (ALT, mean, inv-norm transformed)	115,128 African American or Afro-Caribbean individuals, 56,001 Hispanic or Latin American individuals, 6,050 East Asian ancestry individuals, 406,803 European ancestry individuals		9q32	9	114386150		AKNA			ENSG00000106948			rs10733608-G	rs10733608	0	10733608	intron_variant	0	0.5551	1E-101	101		0.05273	[0.048-0.058] unit increase	NR [44300000] (imputed)	N	serum alanine aminotransferase amount	http://purl.obolibrary.org/obo/OBA_2050062	GCST90479507	Genome-wide genotyping array
2025-01-06	39024449	Verma A	2024-07-19	Science	www.ncbi.nlm.nih.gov/pubmed/39024449	Diversity and scale: Genetic architecture of 2068 traits in the VA Million Veteran Program.	Alanine transaminase (ALT, mean, inv-norm transformed)	115,128 African American or Afro-Caribbean individuals, 56,001 Hispanic or Latin American individuals, 6,050 East Asian ancestry individuals, 406,803 European ancestry individuals		9q34.2	9	133255354		ABO			ENSG00000175164			rs187099314-C	rs187099314	0	187099314	3_prime_UTR_variant	0	0.9102	4E-15	14.3979		0.03161	[0.024-0.039] unit decrease	NR [44300000] (imputed)	N	serum alanine aminotransferase amount	http://purl.obolibrary.org/obo/OBA_2050062	GCST90479507	Genome-wide genotyping array
2025-01-06	39024449	Verma A	2024-07-19	Science	www.ncbi.nlm.nih.gov/pubmed/39024449	Diversity and scale: Genetic architecture of 2068 traits in the VA Million Veteran Program.	Alanine transaminase (ALT, mean, inv-norm transformed)	115,128 African American or Afro-Caribbean individuals, 56,001 Hispanic or Latin American individuals, 6,050 East Asian ancestry individuals, 406,803 European ancestry individuals		10q22.1	10	69216160		SUPV3L1 - HKDC1	ENSG00000156502	ENSG00000156510		7061	4172	rs5030938-C	rs5030938	0	5030938	intergenic_variant	1	0.4554	4E-14	13.3979		0.01999	[0.015-0.025] unit decrease	NR [44300000] (imputed)	N	serum alanine aminotransferase amount	http://purl.obolibrary.org/obo/OBA_2050062	GCST90479507	Genome-wide genotyping array
2025-01-06	39024449	Verma A	2024-07-19	Science	www.ncbi.nlm.nih.gov/pubmed/39024449	Diversity and scale: Genetic architecture of 2068 traits in the VA Million Veteran Program.	Alanine transaminase (ALT, mean, inv-norm transformed)	115,128 African American or Afro-Caribbean individuals, 56,001 Hispanic or Latin American individuals, 6,050 East Asian ancestry individuals, 406,803 European ancestry individuals		10q24.1	10	96710097		PIK3AP1			ENSG00000155629			rs61856809-G	rs61856809	0	61856809	intron_variant	0	0.8453	3E-14	13.5229		0.02573	[0.019-0.032] unit decrease	NR [44300000] (imputed)	N	serum alanine aminotransferase amount	http://purl.obolibrary.org/obo/OBA_2050062	GCST90479507	Genome-wide genotyping array
2025-01-06	39024449	Verma A	2024-07-19	Science	www.ncbi.nlm.nih.gov/pubmed/39024449	Diversity and scale: Genetic architecture of 2068 traits in the VA Million Veteran Program.	Alanine transaminase (ALT, mean, inv-norm transformed)	115,128 African American or Afro-Caribbean individuals, 56,001 Hispanic or Latin American individuals, 6,050 East Asian ancestry individuals, 406,803 European ancestry individuals		10q24.31	10	100152437		ERLIN1			ENSG00000107566			rs1408579-C	rs1408579	0	1408579	intron_variant	0	0.6203	3E-154	153.523		0.06958	[0.064-0.075] unit increase	NR [44300000] (imputed)	N	serum alanine aminotransferase amount	http://purl.obolibrary.org/obo/OBA_2050062	GCST90479507	Genome-wide genotyping array
2025-01-06	39024449	Verma A	2024-07-19	Science	www.ncbi.nlm.nih.gov/pubmed/39024449	Diversity and scale: Genetic architecture of 2068 traits in the VA Million Veteran Program.	Alanine transaminase (ALT, mean, inv-norm transformed)	115,128 African American or Afro-Caribbean individuals, 56,001 Hispanic or Latin American individuals, 6,050 East Asian ancestry individuals, 406,803 European ancestry individuals		10q24.32	10	102406747		PSD			ENSG00000059915			rs148337160-T	rs148337160	0	148337160	intron_variant	0	0.9383	4E-12	11.3979		0.03384	[0.024-0.043] unit decrease	NR [44300000] (imputed)	N	serum alanine aminotransferase amount	http://purl.obolibrary.org/obo/OBA_2050062	GCST90479507	Genome-wide genotyping array
2025-01-06	39024449	Verma A	2024-07-19	Science	www.ncbi.nlm.nih.gov/pubmed/39024449	Diversity and scale: Genetic architecture of 2068 traits in the VA Million Veteran Program.	Alanine transaminase (ALT, mean, inv-norm transformed)	115,128 African American or Afro-Caribbean individuals, 56,001 Hispanic or Latin American individuals, 6,050 East Asian ancestry individuals, 406,803 European ancestry individuals		10q25.2	10	112177097		GPAM			ENSG00000119927			rs2792759-C	rs2792759	0	2792759	intron_variant	0	0.2624	4E-29	28.3979		0.03257	[0.027-0.038] unit increase	NR [44300000] (imputed)	N	serum alanine aminotransferase amount	http://purl.obolibrary.org/obo/OBA_2050062	GCST90479507	Genome-wide genotyping array
2025-01-06	39024449	Verma A	2024-07-19	Science	www.ncbi.nlm.nih.gov/pubmed/39024449	Diversity and scale: Genetic architecture of 2068 traits in the VA Million Veteran Program.	Alanine transaminase (ALT, mean, inv-norm transformed)	115,128 African American or Afro-Caribbean individuals, 56,001 Hispanic or Latin American individuals, 6,050 East Asian ancestry individuals, 406,803 European ancestry individuals		11p15.4	11	5679844		TRIM5			ENSG00000132256			rs11601507-C	rs11601507	0	11601507	missense_variant	0	0.9392	7E-24	23.1549		0.05597	[0.045-0.067] unit decrease	NR [44300000] (imputed)	N	serum alanine aminotransferase amount	http://purl.obolibrary.org/obo/OBA_2050062	GCST90479507	Genome-wide genotyping array
2025-01-06	39024449	Verma A	2024-07-19	Science	www.ncbi.nlm.nih.gov/pubmed/39024449	Diversity and scale: Genetic architecture of 2068 traits in the VA Million Veteran Program.	Alanine transaminase (ALT, mean, inv-norm transformed)	115,128 African American or Afro-Caribbean individuals, 56,001 Hispanic or Latin American individuals, 6,050 East Asian ancestry individuals, 406,803 European ancestry individuals		11p14.3	11	22261241		ANO5			ENSG00000171714			rs4338529-G	rs4338529	0	4338529	intron_variant	0	0.5866	1E-14	14		0.02069	[0.015-0.026] unit decrease	NR [44300000] (imputed)	N	serum alanine aminotransferase amount	http://purl.obolibrary.org/obo/OBA_2050062	GCST90479507	Genome-wide genotyping array
2025-01-06	39024449	Verma A	2024-07-19	Science	www.ncbi.nlm.nih.gov/pubmed/39024449	Diversity and scale: Genetic architecture of 2068 traits in the VA Million Veteran Program.	Alanine transaminase (ALT, mean, inv-norm transformed)	115,128 African American or Afro-Caribbean individuals, 56,001 Hispanic or Latin American individuals, 6,050 East Asian ancestry individuals, 406,803 European ancestry individuals		11q12.2	11	61785208		MYRF, TMEM258			ENSG00000124920, ENSG00000134825			rs174537-G	rs174537	0	174537	intron_variant	0	0.6968	2E-35	34.699		0.03383	[0.028-0.039] unit increase	NR [44300000] (imputed)	N	serum alanine aminotransferase amount	http://purl.obolibrary.org/obo/OBA_2050062	GCST90479507	Genome-wide genotyping array
2025-01-06	39024449	Verma A	2024-07-19	Science	www.ncbi.nlm.nih.gov/pubmed/39024449	Diversity and scale: Genetic architecture of 2068 traits in the VA Million Veteran Program.	Alanine transaminase (ALT, mean, inv-norm transformed)	115,128 African American or Afro-Caribbean individuals, 56,001 Hispanic or Latin American individuals, 6,050 East Asian ancestry individuals, 406,803 European ancestry individuals		11q13.1	11	65389768		FRMD8			ENSG00000126391			rs739390-C	rs739390	0	739390	intron_variant	0	0.8556	7E-17	16.1549		0.02912	[0.022-0.036] unit increase	NR [44300000] (imputed)	N	serum alanine aminotransferase amount	http://purl.obolibrary.org/obo/OBA_2050062	GCST90479507	Genome-wide genotyping array
2025-01-06	39024449	Verma A	2024-07-19	Science	www.ncbi.nlm.nih.gov/pubmed/39024449	Diversity and scale: Genetic architecture of 2068 traits in the VA Million Veteran Program.	Alanine transaminase (ALT, mean, inv-norm transformed)	115,128 African American or Afro-Caribbean individuals, 56,001 Hispanic or Latin American individuals, 6,050 East Asian ancestry individuals, 406,803 European ancestry individuals		11q13.4	11	72797222		STARD10 - ATG16L2	ENSG00000214530	ENSG00000168010		3175	17184	rs4459332-C	rs4459332	0	4459332	intergenic_variant	1	0.5222	2E-12	11.699		0.01697	[0.012-0.022] unit decrease	NR [44300000] (imputed)	N	serum alanine aminotransferase amount	http://purl.obolibrary.org/obo/OBA_2050062	GCST90479507	Genome-wide genotyping array
2025-01-06	39024449	Verma A	2024-07-19	Science	www.ncbi.nlm.nih.gov/pubmed/39024449	Diversity and scale: Genetic architecture of 2068 traits in the VA Million Veteran Program.	Alanine transaminase (ALT, mean, inv-norm transformed)	115,128 African American or Afro-Caribbean individuals, 56,001 Hispanic or Latin American individuals, 6,050 East Asian ancestry individuals, 406,803 European ancestry individuals		11q21	11	94132981		PANX1			ENSG00000110218			rs11607757-T	rs11607757	0	11607757	intron_variant	0	0.8763	2E-83	82.699		0.06766	[0.061-0.075] unit increase	NR [44300000] (imputed)	N	serum alanine aminotransferase amount	http://purl.obolibrary.org/obo/OBA_2050062	GCST90479507	Genome-wide genotyping array
2025-01-06	39024449	Verma A	2024-07-19	Science	www.ncbi.nlm.nih.gov/pubmed/39024449	Diversity and scale: Genetic architecture of 2068 traits in the VA Million Veteran Program.	Alanine transaminase (ALT, mean, inv-norm transformed)	115,128 African American or Afro-Caribbean individuals, 56,001 Hispanic or Latin American individuals, 6,050 East Asian ancestry individuals, 406,803 European ancestry individuals		12q13.13	12	52884728		KRT78 - RPL7P41	ENSG00000170423	ENSG00000241146		35636	701	rs9668670-T	rs9668670	0	9668670	regulatory_region_variant	1	0.3568	1E-28	28		0.02777	[0.023-0.033] unit decrease	NR [44300000] (imputed)	N	serum alanine aminotransferase amount	http://purl.obolibrary.org/obo/OBA_2050062	GCST90479507	Genome-wide genotyping array
2025-01-06	39024449	Verma A	2024-07-19	Science	www.ncbi.nlm.nih.gov/pubmed/39024449	Diversity and scale: Genetic architecture of 2068 traits in the VA Million Veteran Program.	Alanine transaminase (ALT, mean, inv-norm transformed)	115,128 African American or Afro-Caribbean individuals, 56,001 Hispanic or Latin American individuals, 6,050 East Asian ancestry individuals, 406,803 European ancestry individuals		12q24.12	12	111585263		ATXN2			ENSG00000204842			rs11065961-G	rs11065961	0	11065961	intron_variant	0	0.377	5E-16	15.301		0.0221	[0.017-0.027] unit decrease	NR [44300000] (imputed)	N	serum alanine aminotransferase amount	http://purl.obolibrary.org/obo/OBA_2050062	GCST90479507	Genome-wide genotyping array
2025-01-06	39024449	Verma A	2024-07-19	Science	www.ncbi.nlm.nih.gov/pubmed/39024449	Diversity and scale: Genetic architecture of 2068 traits in the VA Million Veteran Program.	Alanine transaminase (ALT, mean, inv-norm transformed)	115,128 African American or Afro-Caribbean individuals, 56,001 Hispanic or Latin American individuals, 6,050 East Asian ancestry individuals, 406,803 European ancestry individuals		12q24.31	12	121190421		P2RX7 - P2RX4	ENSG00000089041	ENSG00000135124		2389	19644	rs1975124-G	rs1975124	0	1975124	intergenic_variant	1	0.6092	4E-33	32.3979		0.02919	[0.024-0.034] unit decrease	NR [44300000] (imputed)	N	serum alanine aminotransferase amount	http://purl.obolibrary.org/obo/OBA_2050062	GCST90479507	Genome-wide genotyping array
2025-01-06	39024449	Verma A	2024-07-19	Science	www.ncbi.nlm.nih.gov/pubmed/39024449	Diversity and scale: Genetic architecture of 2068 traits in the VA Million Veteran Program.	Alanine transaminase (ALT, mean, inv-norm transformed)	115,128 African American or Afro-Caribbean individuals, 56,001 Hispanic or Latin American individuals, 6,050 East Asian ancestry individuals, 406,803 European ancestry individuals		12q24.31	12	122111071		MLXIP			ENSG00000175727			rs56072019-T	rs56072019	0	56072019	intron_variant	0	0.51	4E-25	24.3979		0.02454	[0.02-0.029] unit increase	NR [44300000] (imputed)	N	serum alanine aminotransferase amount	http://purl.obolibrary.org/obo/OBA_2050062	GCST90479507	Genome-wide genotyping array
2025-01-06	39024449	Verma A	2024-07-19	Science	www.ncbi.nlm.nih.gov/pubmed/39024449	Diversity and scale: Genetic architecture of 2068 traits in the VA Million Veteran Program.	Alanine transaminase (ALT, mean, inv-norm transformed)	115,128 African American or Afro-Caribbean individuals, 56,001 Hispanic or Latin American individuals, 6,050 East Asian ancestry individuals, 406,803 European ancestry individuals		13q33.3	13	106570233		ARGLU1-DT			ENSG00000272274			rs12429296-G	rs12429296	0	12429296	regulatory_region_variant	0	0.7143	9E-13	12.0458		0.01958	[0.014-0.025] unit decrease	NR [44300000] (imputed)	N	serum alanine aminotransferase amount	http://purl.obolibrary.org/obo/OBA_2050062	GCST90479507	Genome-wide genotyping array
