## Supplemental Table 12 for "Integrative multi-omics and multi-trait analysis prioritizes regulatory mechanisms and genes for metabolic dysfunction-associated steatotic liver disease" (part 3 of 3)

### Sheet: ALT_250628-OBA_2050062 (continued)
DATE ADDED TO CATALOG	PUBMEDID	FIRST AUTHOR	DATE	JOURNAL	LINK	STUDY	DISEASE/TRAIT	INITIAL SAMPLE SIZE	REPLICATION SAMPLE SIZE	REGION	CHR_ID	CHR_POS	REPORTED GENE(S)	MAPPED_GENE	UPSTREAM_GENE_ID	DOWNSTREAM_GENE_ID	SNP_GENE_IDS	UPSTREAM_GENE_DISTANCE	DOWNSTREAM_GENE_DISTANCE	STRONGEST SNP-RISK ALLELE	SNPS	MERGED	SNP_ID_CURRENT	CONTEXT	INTERGENIC	RISK ALLELE FREQUENCY	P-VALUE	PVALUE_MLOG	P-VALUE (TEXT)	OR or BETA	95% CI (TEXT)	PLATFORM [SNPS PASSING QC]	CNV	MAPPED_TRAIT	MAPPED_TRAIT_URI	STUDY ACCESSION	GENOTYPING TECHNOLOGY
2025-01-06	39024449	Verma A	2024-07-19	Science	www.ncbi.nlm.nih.gov/pubmed/39024449	Diversity and scale: Genetic architecture of 2068 traits in the VA Million Veteran Program.	Alanine transaminase (ALT, minimum, inv-norm transformed)	115,132 African American or Afro-Caribbean individuals, 55,858 Hispanic or Latin American individuals, 6,027 East Asian ancestry individuals, 406,784 European ancestry individuals		6p22.3	6	20404189		E2F3			ENSG00000112242			rs73382439-T	rs73382439	0	73382439	intron_variant	0	0.1756	3E-11	10.5229		0.02204	[0.016-0.029] unit decrease	NR [44300000] (imputed)	N	serum alanine aminotransferase amount	http://purl.obolibrary.org/obo/OBA_2050062	GCST90479508	Genome-wide genotyping array
2025-01-06	39024449	Verma A	2024-07-19	Science	www.ncbi.nlm.nih.gov/pubmed/39024449	Diversity and scale: Genetic architecture of 2068 traits in the VA Million Veteran Program.	Alanine transaminase (ALT, minimum, inv-norm transformed)	115,132 African American or Afro-Caribbean individuals, 55,858 Hispanic or Latin American individuals, 6,027 East Asian ancestry individuals, 406,784 European ancestry individuals		6p21.33	6	31379427		FGFR3P1 - ZDHHC20P2	ENSG00000230994	ENSG00000223702		1408	984	rs2844543-A	rs2844543	0	2844543	intergenic_variant	1	0.4648	3E-20	19.5229		0.02323	[0.018-0.028] unit decrease	NR [44300000] (imputed)	N	serum alanine aminotransferase amount	http://purl.obolibrary.org/obo/OBA_2050062	GCST90479508	Genome-wide genotyping array
2025-01-06	39024449	Verma A	2024-07-19	Science	www.ncbi.nlm.nih.gov/pubmed/39024449	Diversity and scale: Genetic architecture of 2068 traits in the VA Million Veteran Program.	Alanine transaminase (ALT, minimum, inv-norm transformed)	115,132 African American or Afro-Caribbean individuals, 55,858 Hispanic or Latin American individuals, 6,027 East Asian ancestry individuals, 406,784 European ancestry individuals		6p21.32	6	32634257		HLA-DQA1			ENSG00000196735			rs79428469-T	rs79428469	0	79428469	intergenic_variant	0	0.7638	1E-17	17		0.02471	[0.019-0.03] unit decrease	NR [44300000] (imputed)	N	serum alanine aminotransferase amount	http://purl.obolibrary.org/obo/OBA_2050062	GCST90479508	Genome-wide genotyping array
2025-01-06	39024449	Verma A	2024-07-19	Science	www.ncbi.nlm.nih.gov/pubmed/39024449	Diversity and scale: Genetic architecture of 2068 traits in the VA Million Veteran Program.	Alanine transaminase (ALT, minimum, inv-norm transformed)	115,132 African American or Afro-Caribbean individuals, 55,858 Hispanic or Latin American individuals, 6,027 East Asian ancestry individuals, 406,784 European ancestry individuals		6q22.1	6	116029625		FRK			ENSG00000111816			rs952373-G	rs952373	0	952373	intron_variant	0	0.6531	3E-11	10.5229		0.01783	[0.013-0.023] unit decrease	NR [44300000] (imputed)	N	serum alanine aminotransferase amount	http://purl.obolibrary.org/obo/OBA_2050062	GCST90479508	Genome-wide genotyping array
2025-01-06	39024449	Verma A	2024-07-19	Science	www.ncbi.nlm.nih.gov/pubmed/39024449	Diversity and scale: Genetic architecture of 2068 traits in the VA Million Veteran Program.	Alanine transaminase (ALT, minimum, inv-norm transformed)	115,132 African American or Afro-Caribbean individuals, 55,858 Hispanic or Latin American individuals, 6,027 East Asian ancestry individuals, 406,784 European ancestry individuals		6q23.1	6	130066628		L3MBTL3			ENSG00000198945			rs9402214-T	rs9402214	0	9402214	intron_variant	0	0.4021	2E-12	11.699		0.0179	[0.013-0.023] unit decrease	NR [44300000] (imputed)	N	serum alanine aminotransferase amount	http://purl.obolibrary.org/obo/OBA_2050062	GCST90479508	Genome-wide genotyping array
2025-01-06	39024449	Verma A	2024-07-19	Science	www.ncbi.nlm.nih.gov/pubmed/39024449	Diversity and scale: Genetic architecture of 2068 traits in the VA Million Veteran Program.	Alanine transaminase (ALT, minimum, inv-norm transformed)	115,132 African American or Afro-Caribbean individuals, 55,858 Hispanic or Latin American individuals, 6,027 East Asian ancestry individuals, 406,784 European ancestry individuals		7p15.1	7	28132967		JAZF1			ENSG00000153814			rs917115-T	rs917115	0	917115	intron_variant	0	0.6527	4E-13	12.3979		0.01948	[0.014-0.025] unit decrease	NR [44300000] (imputed)	N	serum alanine aminotransferase amount	http://purl.obolibrary.org/obo/OBA_2050062	GCST90479508	Genome-wide genotyping array
2025-01-06	39024449	Verma A	2024-07-19	Science	www.ncbi.nlm.nih.gov/pubmed/39024449	Diversity and scale: Genetic architecture of 2068 traits in the VA Million Veteran Program.	Alanine transaminase (ALT, minimum, inv-norm transformed)	115,132 African American or Afro-Caribbean individuals, 55,858 Hispanic or Latin American individuals, 6,027 East Asian ancestry individuals, 406,784 European ancestry individuals		7q11.23	7	73606007		MLXIPL			ENSG00000009950			rs3812316-C	rs3812316	0	3812316	missense_variant	0	0.8976	1E-15	15		0.03173	[0.024-0.039] unit decrease	NR [44300000] (imputed)	N	serum alanine aminotransferase amount	http://purl.obolibrary.org/obo/OBA_2050062	GCST90479508	Genome-wide genotyping array
2025-01-06	39024449	Verma A	2024-07-19	Science	www.ncbi.nlm.nih.gov/pubmed/39024449	Diversity and scale: Genetic architecture of 2068 traits in the VA Million Veteran Program.	Alanine transaminase (ALT, minimum, inv-norm transformed)	115,132 African American or Afro-Caribbean individuals, 55,858 Hispanic or Latin American individuals, 6,027 East Asian ancestry individuals, 406,784 European ancestry individuals		7q21.12	7	87412017		ABCB4			ENSG00000005471			rs61730509-C	rs61730509	0	61730509	missense_variant	0	0.9914	5E-43	42.301		0.2711	[0.23-0.31] unit decrease	NR [44300000] (imputed)	N	serum alanine aminotransferase amount	http://purl.obolibrary.org/obo/OBA_2050062	GCST90479508	Genome-wide genotyping array
2025-01-06	39024449	Verma A	2024-07-19	Science	www.ncbi.nlm.nih.gov/pubmed/39024449	Diversity and scale: Genetic architecture of 2068 traits in the VA Million Veteran Program.	Alanine transaminase (ALT, minimum, inv-norm transformed)	115,132 African American or Afro-Caribbean individuals, 55,858 Hispanic or Latin American individuals, 6,027 East Asian ancestry individuals, 406,784 European ancestry individuals		8p23.1	8	9326086		PPP1R3B-DT			ENSG00000248538			rs4841132-A	rs4841132	0	4841132	intergenic_variant	0	0.1173	8E-34	33.0969		0.0474	[0.04-0.055] unit increase	NR [44300000] (imputed)	N	serum alanine aminotransferase amount	http://purl.obolibrary.org/obo/OBA_2050062	GCST90479508	Genome-wide genotyping array
2025-01-06	39024449	Verma A	2024-07-19	Science	www.ncbi.nlm.nih.gov/pubmed/39024449	Diversity and scale: Genetic architecture of 2068 traits in the VA Million Veteran Program.	Alanine transaminase (ALT, minimum, inv-norm transformed)	115,132 African American or Afro-Caribbean individuals, 55,858 Hispanic or Latin American individuals, 6,027 East Asian ancestry individuals, 406,784 European ancestry individuals		8p23.1	8	10720886		RP1L1 - SOX7	ENSG00000183638	ENSG00000171056		8699	2882	rs71509167-G	rs71509167	0	71509167	intergenic_variant	1	0.6071	7E-12	11.1549		0.01724	[0.012-0.022] unit increase	NR [44300000] (imputed)	N	serum alanine aminotransferase amount	http://purl.obolibrary.org/obo/OBA_2050062	GCST90479508	Genome-wide genotyping array
2025-01-06	39024449	Verma A	2024-07-19	Science	www.ncbi.nlm.nih.gov/pubmed/39024449	Diversity and scale: Genetic architecture of 2068 traits in the VA Million Veteran Program.	Alanine transaminase (ALT, minimum, inv-norm transformed)	115,132 African American or Afro-Caribbean individuals, 55,858 Hispanic or Latin American individuals, 6,027 East Asian ancestry individuals, 406,784 European ancestry individuals		8p22	8	18402366		NAT2 - PSD3	ENSG00000156006	ENSG00000156011		1148	124937	rs11780610-C	rs11780610	0	11780610	intergenic_variant	1	0.2982	8E-15	14.0969		0.01994	[0.015-0.025] unit decrease	NR [44300000] (imputed)	N	serum alanine aminotransferase amount	http://purl.obolibrary.org/obo/OBA_2050062	GCST90479508	Genome-wide genotyping array
2025-01-06	39024449	Verma A	2024-07-19	Science	www.ncbi.nlm.nih.gov/pubmed/39024449	Diversity and scale: Genetic architecture of 2068 traits in the VA Million Veteran Program.	Alanine transaminase (ALT, minimum, inv-norm transformed)	115,132 African American or Afro-Caribbean individuals, 55,858 Hispanic or Latin American individuals, 6,027 East Asian ancestry individuals, 406,784 European ancestry individuals		8p21.3	8	22060578		DMTN			ENSG00000158856			rs900776-A	rs900776	0	900776	intron_variant	0	0.763	7E-17	16.1549		0.02459	[0.019-0.03] unit decrease	NR [44300000] (imputed)	N	serum alanine aminotransferase amount	http://purl.obolibrary.org/obo/OBA_2050062	GCST90479508	Genome-wide genotyping array
2025-01-06	39024449	Verma A	2024-07-19	Science	www.ncbi.nlm.nih.gov/pubmed/39024449	Diversity and scale: Genetic architecture of 2068 traits in the VA Million Veteran Program.	Alanine transaminase (ALT, minimum, inv-norm transformed)	115,132 African American or Afro-Caribbean individuals, 55,858 Hispanic or Latin American individuals, 6,027 East Asian ancestry individuals, 406,784 European ancestry individuals		8q12.3	8	63028403		GGH			ENSG00000137563			rs3780129-C	rs3780129	0	3780129	intron_variant	0	0.9206	2E-11	10.699		0.02991	[0.021-0.039] unit increase	NR [44300000] (imputed)	N	serum alanine aminotransferase amount	http://purl.obolibrary.org/obo/OBA_2050062	GCST90479508	Genome-wide genotyping array
2025-01-06	39024449	Verma A	2024-07-19	Science	www.ncbi.nlm.nih.gov/pubmed/39024449	Diversity and scale: Genetic architecture of 2068 traits in the VA Million Veteran Program.	Alanine transaminase (ALT, minimum, inv-norm transformed)	115,132 African American or Afro-Caribbean individuals, 55,858 Hispanic or Latin American individuals, 6,027 East Asian ancestry individuals, 406,784 European ancestry individuals		8q22.3	8	102657763		KLF10 - ADI1P2	ENSG00000155090	ENSG00000250684		2038	30554	rs4734654-A	rs4734654	0	4734654	regulatory_region_variant	1	0.6723	2E-19	18.699		0.02339	[0.018-0.028] unit increase	NR [44300000] (imputed)	N	serum alanine aminotransferase amount	http://purl.obolibrary.org/obo/OBA_2050062	GCST90479508	Genome-wide genotyping array
2025-01-06	39024449	Verma A	2024-07-19	Science	www.ncbi.nlm.nih.gov/pubmed/39024449	Diversity and scale: Genetic architecture of 2068 traits in the VA Million Veteran Program.	Alanine transaminase (ALT, minimum, inv-norm transformed)	115,132 African American or Afro-Caribbean individuals, 55,858 Hispanic or Latin American individuals, 6,027 East Asian ancestry individuals, 406,784 European ancestry individuals		8q24.13	8	125487789		TRIB1AL			ENSG00000253111			rs28601761-C	rs28601761	0	28601761	intergenic_variant	0	0.6183	5E-59	58.301		0.04027	[0.035-0.045] unit increase	NR [44300000] (imputed)	N	serum alanine aminotransferase amount	http://purl.obolibrary.org/obo/OBA_2050062	GCST90479508	Genome-wide genotyping array
2025-01-06	39024449	Verma A	2024-07-19	Science	www.ncbi.nlm.nih.gov/pubmed/39024449	Diversity and scale: Genetic architecture of 2068 traits in the VA Million Veteran Program.	Alanine transaminase (ALT, minimum, inv-norm transformed)	115,132 African American or Afro-Caribbean individuals, 55,858 Hispanic or Latin American individuals, 6,027 East Asian ancestry individuals, 406,784 European ancestry individuals		8q24.3	8	144506797		GPT			ENSG00000167701			rs147998249-G	rs147998249	0	147998249	missense_variant	0	0.9984	1E-323	323		1.319	[1.26-1.38] unit increase	NR [44300000] (imputed)	N	serum alanine aminotransferase amount	http://purl.obolibrary.org/obo/OBA_2050062	GCST90479508	Genome-wide genotyping array
2025-01-06	39024449	Verma A	2024-07-19	Science	www.ncbi.nlm.nih.gov/pubmed/39024449	Diversity and scale: Genetic architecture of 2068 traits in the VA Million Veteran Program.	Alanine transaminase (ALT, minimum, inv-norm transformed)	115,132 African American or Afro-Caribbean individuals, 55,858 Hispanic or Latin American individuals, 6,027 East Asian ancestry individuals, 406,784 European ancestry individuals		9p24.1	9	6676953		LINC02851			ENSG00000236924			rs1658943-C	rs1658943	0	1658943	intergenic_variant	0	0.839	4E-21	20.3979		0.0309	[0.024-0.037] unit increase	NR [44300000] (imputed)	N	serum alanine aminotransferase amount	http://purl.obolibrary.org/obo/OBA_2050062	GCST90479508	Genome-wide genotyping array
2025-01-06	39024449	Verma A	2024-07-19	Science	www.ncbi.nlm.nih.gov/pubmed/39024449	Diversity and scale: Genetic architecture of 2068 traits in the VA Million Veteran Program.	Alanine transaminase (ALT, minimum, inv-norm transformed)	115,132 African American or Afro-Caribbean individuals, 55,858 Hispanic or Latin American individuals, 6,027 East Asian ancestry individuals, 406,784 European ancestry individuals		9q32	9	114386150		AKNA			ENSG00000106948			rs10733608-G	rs10733608	0	10733608	intron_variant	0	0.5551	5E-61	60.301		0.04037	[0.036-0.045] unit increase	NR [44300000] (imputed)	N	serum alanine aminotransferase amount	http://purl.obolibrary.org/obo/OBA_2050062	GCST90479508	Genome-wide genotyping array
2025-01-06	39024449	Verma A	2024-07-19	Science	www.ncbi.nlm.nih.gov/pubmed/39024449	Diversity and scale: Genetic architecture of 2068 traits in the VA Million Veteran Program.	Alanine transaminase (ALT, minimum, inv-norm transformed)	115,132 African American or Afro-Caribbean individuals, 55,858 Hispanic or Latin American individuals, 6,027 East Asian ancestry individuals, 406,784 European ancestry individuals		9q34.2	9	133255354		ABO			ENSG00000175164			rs187099314-C	rs187099314	0	187099314	3_prime_UTR_variant	0	0.9102	8E-14	13.0969		0.02975	[0.022-0.038] unit decrease	NR [44300000] (imputed)	N	serum alanine aminotransferase amount	http://purl.obolibrary.org/obo/OBA_2050062	GCST90479508	Genome-wide genotyping array
2025-01-06	39024449	Verma A	2024-07-19	Science	www.ncbi.nlm.nih.gov/pubmed/39024449	Diversity and scale: Genetic architecture of 2068 traits in the VA Million Veteran Program.	Alanine transaminase (ALT, minimum, inv-norm transformed)	115,132 African American or Afro-Caribbean individuals, 55,858 Hispanic or Latin American individuals, 6,027 East Asian ancestry individuals, 406,784 European ancestry individuals		10q24.1	10	96710097		PIK3AP1			ENSG00000155629			rs61856809-G	rs61856809	0	61856809	intron_variant	0	0.8454	6E-15	14.2218		0.02634	[0.02-0.033] unit decrease	NR [44300000] (imputed)	N	serum alanine aminotransferase amount	http://purl.obolibrary.org/obo/OBA_2050062	GCST90479508	Genome-wide genotyping array
2025-01-06	39024449	Verma A	2024-07-19	Science	www.ncbi.nlm.nih.gov/pubmed/39024449	Diversity and scale: Genetic architecture of 2068 traits in the VA Million Veteran Program.	Alanine transaminase (ALT, minimum, inv-norm transformed)	115,132 African American or Afro-Caribbean individuals, 55,858 Hispanic or Latin American individuals, 6,027 East Asian ancestry individuals, 406,784 European ancestry individuals		10q24.31	10	100152437		ERLIN1			ENSG00000107566			rs1408579-C	rs1408579	0	1408579	intron_variant	0	0.6203	3E-104	103.523		0.05681	[0.052-0.062] unit increase	NR [44300000] (imputed)	N	serum alanine aminotransferase amount	http://purl.obolibrary.org/obo/OBA_2050062	GCST90479508	Genome-wide genotyping array
2025-01-06	39024449	Verma A	2024-07-19	Science	www.ncbi.nlm.nih.gov/pubmed/39024449	Diversity and scale: Genetic architecture of 2068 traits in the VA Million Veteran Program.	Alanine transaminase (ALT, minimum, inv-norm transformed)	115,132 African American or Afro-Caribbean individuals, 55,858 Hispanic or Latin American individuals, 6,027 East Asian ancestry individuals, 406,784 European ancestry individuals		10q25.2	10	112177097		GPAM			ENSG00000119927			rs2792759-C	rs2792759	0	2792759	intron_variant	0	0.2623	7E-26	25.1549		0.03043	[0.025-0.036] unit increase	NR [44300000] (imputed)	N	serum alanine aminotransferase amount	http://purl.obolibrary.org/obo/OBA_2050062	GCST90479508	Genome-wide genotyping array
2025-01-06	39024449	Verma A	2024-07-19	Science	www.ncbi.nlm.nih.gov/pubmed/39024449	Diversity and scale: Genetic architecture of 2068 traits in the VA Million Veteran Program.	Alanine transaminase (ALT, minimum, inv-norm transformed)	115,132 African American or Afro-Caribbean individuals, 55,858 Hispanic or Latin American individuals, 6,027 East Asian ancestry individuals, 406,784 European ancestry individuals		11p15.4	11	5679844		TRIM5			ENSG00000132256			rs11601507-C	rs11601507	0	11601507	missense_variant	0	0.9392	6E-21	20.2218		0.05198	[0.041-0.063] unit decrease	NR [44300000] (imputed)	N	serum alanine aminotransferase amount	http://purl.obolibrary.org/obo/OBA_2050062	GCST90479508	Genome-wide genotyping array
2025-01-06	39024449	Verma A	2024-07-19	Science	www.ncbi.nlm.nih.gov/pubmed/39024449	Diversity and scale: Genetic architecture of 2068 traits in the VA Million Veteran Program.	Alanine transaminase (ALT, minimum, inv-norm transformed)	115,132 African American or Afro-Caribbean individuals, 55,858 Hispanic or Latin American individuals, 6,027 East Asian ancestry individuals, 406,784 European ancestry individuals		11p14.3	11	22261241		ANO5			ENSG00000171714			rs4338529-G	rs4338529	0	4338529	intron_variant	0	0.5866	1E-14	14		0.02059	[0.015-0.026] unit decrease	NR [44300000] (imputed)	N	serum alanine aminotransferase amount	http://purl.obolibrary.org/obo/OBA_2050062	GCST90479508	Genome-wide genotyping array
2025-01-06	39024449	Verma A	2024-07-19	Science	www.ncbi.nlm.nih.gov/pubmed/39024449	Diversity and scale: Genetic architecture of 2068 traits in the VA Million Veteran Program.	Alanine transaminase (ALT, minimum, inv-norm transformed)	115,132 African American or Afro-Caribbean individuals, 55,858 Hispanic or Latin American individuals, 6,027 East Asian ancestry individuals, 406,784 European ancestry individuals		11q12.2	11	61781553		MYRF, TMEM258			ENSG00000124920, ENSG00000134825			rs174533-G	rs174533	0	174533	intron_variant	0	0.6955	3E-24	23.5229		0.02752	[0.022-0.033] unit increase	NR [44300000] (imputed)	N	serum alanine aminotransferase amount	http://purl.obolibrary.org/obo/OBA_2050062	GCST90479508	Genome-wide genotyping array
2025-01-06	39024449	Verma A	2024-07-19	Science	www.ncbi.nlm.nih.gov/pubmed/39024449	Diversity and scale: Genetic architecture of 2068 traits in the VA Million Veteran Program.	Alanine transaminase (ALT, mean, inv-norm transformed)	115,128 African American or Afro-Caribbean individuals, 56,001 Hispanic or Latin American individuals, 6,050 East Asian ancestry individuals, 406,803 European ancestry individuals		2q31.1	2	169029942		ABCB11			ENSG00000073734			rs111999250-G	rs111999250	0	111999250	intron_variant	0	0.9582	3E-19	18.5229		0.05183	[0.041-0.063] unit decrease	NR [44300000] (imputed)	N	serum alanine aminotransferase amount	http://purl.obolibrary.org/obo/OBA_2050062	GCST90479507	Genome-wide genotyping array
2025-01-06	39024449	Verma A	2024-07-19	Science	www.ncbi.nlm.nih.gov/pubmed/39024449	Diversity and scale: Genetic architecture of 2068 traits in the VA Million Veteran Program.	Alanine transaminase (ALT, mean, inv-norm transformed)	115,128 African American or Afro-Caribbean individuals, 56,001 Hispanic or Latin American individuals, 6,050 East Asian ancestry individuals, 406,803 European ancestry individuals		2q33.1	2	201335101		FLACC1, CASP8			ENSG00000155749, ENSG00000064012			rs6757783-C	rs6757783	0	6757783	intron_variant	0	0.3896	5E-17	16.301		0.02028	[0.016-0.025] unit increase	NR [44300000] (imputed)	N	serum alanine aminotransferase amount	http://purl.obolibrary.org/obo/OBA_2050062	GCST90479507	Genome-wide genotyping array
2025-01-06	39024449	Verma A	2024-07-19	Science	www.ncbi.nlm.nih.gov/pubmed/39024449	Diversity and scale: Genetic architecture of 2068 traits in the VA Million Veteran Program.	Alanine transaminase (ALT, mean, inv-norm transformed)	115,128 African American or Afro-Caribbean individuals, 56,001 Hispanic or Latin American individuals, 6,050 East Asian ancestry individuals, 406,803 European ancestry individuals		2q34	2	210675783		CPS1			ENSG00000021826			rs1047891-C	rs1047891	0	1047891	missense_variant	0	0.6848	3E-17	16.5229		0.02463	[0.019-0.03] unit decrease	NR [44300000] (imputed)	N	serum alanine aminotransferase amount	http://purl.obolibrary.org/obo/OBA_2050062	GCST90479507	Genome-wide genotyping array
2025-01-06	39024449	Verma A	2024-07-19	Science	www.ncbi.nlm.nih.gov/pubmed/39024449	Diversity and scale: Genetic architecture of 2068 traits in the VA Million Veteran Program.	Alanine transaminase (ALT, mean, inv-norm transformed)	115,128 African American or Afro-Caribbean individuals, 56,001 Hispanic or Latin American individuals, 6,050 East Asian ancestry individuals, 406,803 European ancestry individuals		2q36.3	2	226243730		NYAP2 - MIR5702	ENSG00000144460	ENSG00000263363		513843	414980	rs2943652-C	rs2943652	0	2943652	intergenic_variant	1	0.3577	1E-19	19		0.02287	[0.018-0.028] unit decrease	NR [44300000] (imputed)	N	serum alanine aminotransferase amount	http://purl.obolibrary.org/obo/OBA_2050062	GCST90479507	Genome-wide genotyping array
2025-01-06	39024449	Verma A	2024-07-19	Science	www.ncbi.nlm.nih.gov/pubmed/39024449	Diversity and scale: Genetic architecture of 2068 traits in the VA Million Veteran Program.	Alanine transaminase (ALT, mean, inv-norm transformed)	115,128 African American or Afro-Caribbean individuals, 56,001 Hispanic or Latin American individuals, 6,050 East Asian ancestry individuals, 406,803 European ancestry individuals		2q37.1	2	232645301		EFHD1			ENSG00000115468			rs11683367-C	rs11683367	0	11683367	intron_variant	0	0.4052	4E-42	41.3979		0.03335	[0.029-0.038] unit decrease	NR [44300000] (imputed)	N	serum alanine aminotransferase amount	http://purl.obolibrary.org/obo/OBA_2050062	GCST90479507	Genome-wide genotyping array
2025-01-06	39024449	Verma A	2024-07-19	Science	www.ncbi.nlm.nih.gov/pubmed/39024449	Diversity and scale: Genetic architecture of 2068 traits in the VA Million Veteran Program.	Alanine transaminase (ALT, mean, inv-norm transformed)	115,128 African American or Afro-Caribbean individuals, 56,001 Hispanic or Latin American individuals, 6,050 East Asian ancestry individuals, 406,803 European ancestry individuals		3p25.2	3	12335845		PPARG			ENSG00000132170			rs4518111-A	rs4518111	0	4518111	intron_variant	0	0.3795	2E-11	10.699		0.01732	[0.012-0.022] unit increase	NR [44300000] (imputed)	N	serum alanine aminotransferase amount	http://purl.obolibrary.org/obo/OBA_2050062	GCST90479507	Genome-wide genotyping array
2025-01-06	39024449	Verma A	2024-07-19	Science	www.ncbi.nlm.nih.gov/pubmed/39024449	Diversity and scale: Genetic architecture of 2068 traits in the VA Million Veteran Program.	Alanine transaminase (ALT, mean, inv-norm transformed)	115,128 African American or Afro-Caribbean individuals, 56,001 Hispanic or Latin American individuals, 6,050 East Asian ancestry individuals, 406,803 European ancestry individuals		3q22.3	3	136286950		PCCB			ENSG00000114054			rs7653249-C	rs7653249	0	7653249	intron_variant	0	0.2423	2E-41	40.699		0.03748	[0.032-0.043] unit decrease	NR [44300000] (imputed)	N	serum alanine aminotransferase amount	http://purl.obolibrary.org/obo/OBA_2050062	GCST90479507	Genome-wide genotyping array
2025-01-06	39024449	Verma A	2024-07-19	Science	www.ncbi.nlm.nih.gov/pubmed/39024449	Diversity and scale: Genetic architecture of 2068 traits in the VA Million Veteran Program.	Alanine transaminase (ALT, mean, inv-norm transformed)	115,128 African American or Afro-Caribbean individuals, 56,001 Hispanic or Latin American individuals, 6,050 East Asian ancestry individuals, 406,803 European ancestry individuals		3q23	3	142941864		HLMR1			ENSG00000243818			rs9653945-G	rs9653945	0	9653945	TF_binding_site_variant	0	0.675	6E-15	14.2218		0.01982	[0.015-0.025] unit increase	NR [44300000] (imputed)	N	serum alanine aminotransferase amount	http://purl.obolibrary.org/obo/OBA_2050062	GCST90479507	Genome-wide genotyping array
2025-01-06	39024449	Verma A	2024-07-19	Science	www.ncbi.nlm.nih.gov/pubmed/39024449	Diversity and scale: Genetic architecture of 2068 traits in the VA Million Veteran Program.	Alanine transaminase (ALT, mean, inv-norm transformed)	115,128 African American or Afro-Caribbean individuals, 56,001 Hispanic or Latin American individuals, 6,050 East Asian ancestry individuals, 406,803 European ancestry individuals		3q25.1	3	149504964		TM4SF4 - WWTR1	ENSG00000169903	ENSG00000018408		1570	12271	rs80217587-C	rs80217587	0	80217587	intergenic_variant	1	0.944	8E-22	21.0969		0.05124	[0.041-0.062] unit increase	NR [44300000] (imputed)	N	serum alanine aminotransferase amount	http://purl.obolibrary.org/obo/OBA_2050062	GCST90479507	Genome-wide genotyping array
2025-01-06	39024449	Verma A	2024-07-19	Science	www.ncbi.nlm.nih.gov/pubmed/39024449	Diversity and scale: Genetic architecture of 2068 traits in the VA Million Veteran Program.	Alanine transaminase (ALT, mean, inv-norm transformed)	115,128 African American or Afro-Caribbean individuals, 56,001 Hispanic or Latin American individuals, 6,050 East Asian ancestry individuals, 406,803 European ancestry individuals		3q26.2	3	170999637		SLC2A2			ENSG00000163581			rs11923694-A	rs11923694	0	11923694	intron_variant	0	0.8231	1E-11	11		0.02075	[0.015-0.027] unit decrease	NR [44300000] (imputed)	N	serum alanine aminotransferase amount	http://purl.obolibrary.org/obo/OBA_2050062	GCST90479507	Genome-wide genotyping array
2025-01-06	39024449	Verma A	2024-07-19	Science	www.ncbi.nlm.nih.gov/pubmed/39024449	Diversity and scale: Genetic architecture of 2068 traits in the VA Million Veteran Program.	Alanine transaminase (ALT, mean, inv-norm transformed)	115,128 African American or Afro-Caribbean individuals, 56,001 Hispanic or Latin American individuals, 6,050 East Asian ancestry individuals, 406,803 European ancestry individuals		3q26.31	3	172556442		LINC02068			ENSG00000223387			rs574044675-A	rs574044675	0	574044675	intergenic_variant	0	0.9815	9E-47	46.0458		0.1468	[0.13-0.17] unit increase	NR [44300000] (imputed)	N	serum alanine aminotransferase amount	http://purl.obolibrary.org/obo/OBA_2050062	GCST90479507	Genome-wide genotyping array
2025-01-06	39024449	Verma A	2024-07-19	Science	www.ncbi.nlm.nih.gov/pubmed/39024449	Diversity and scale: Genetic architecture of 2068 traits in the VA Million Veteran Program.	Alanine transaminase (ALT, mean, inv-norm transformed)	115,128 African American or Afro-Caribbean individuals, 56,001 Hispanic or Latin American individuals, 6,050 East Asian ancestry individuals, 406,803 European ancestry individuals		4q21.1	4	76495474		SHROOM3			ENSG00000138771			rs12500824-A	rs12500824	0	12500824	intron_variant	0	0.4052	2E-25	24.699		0.0254	[0.021-0.03] unit increase	NR [44300000] (imputed)	N	serum alanine aminotransferase amount	http://purl.obolibrary.org/obo/OBA_2050062	GCST90479507	Genome-wide genotyping array
2025-01-06	39024449	Verma A	2024-07-19	Science	www.ncbi.nlm.nih.gov/pubmed/39024449	Diversity and scale: Genetic architecture of 2068 traits in the VA Million Veteran Program.	Alanine transaminase (ALT, mean, inv-norm transformed)	115,128 African American or Afro-Caribbean individuals, 56,001 Hispanic or Latin American individuals, 6,050 East Asian ancestry individuals, 406,803 European ancestry individuals		4q22.1	4	87308948		HSD17B13			ENSG00000170509			rs10433937-T	rs10433937	0	10433937	intron_variant	0	0.7742	3E-54	53.5229		0.0455	[0.04-0.051] unit increase	NR [44300000] (imputed)	N	serum alanine aminotransferase amount	http://purl.obolibrary.org/obo/OBA_2050062	GCST90479507	Genome-wide genotyping array
2025-01-06	39024449	Verma A	2024-07-19	Science	www.ncbi.nlm.nih.gov/pubmed/39024449	Diversity and scale: Genetic architecture of 2068 traits in the VA Million Veteran Program.	Alanine transaminase (ALT, mean, inv-norm transformed)	115,128 African American or Afro-Caribbean individuals, 56,001 Hispanic or Latin American individuals, 6,050 East Asian ancestry individuals, 406,803 European ancestry individuals		4q23	4	99578179		MTTP			ENSG00000138823			rs28435607-A	rs28435607	0	28435607	intron_variant	0	0.7444	6E-13	12.2218		0.01937	[0.014-0.025] unit increase	NR [44300000] (imputed)	N	serum alanine aminotransferase amount	http://purl.obolibrary.org/obo/OBA_2050062	GCST90479507	Genome-wide genotyping array
2025-01-06	39024449	Verma A	2024-07-19	Science	www.ncbi.nlm.nih.gov/pubmed/39024449	Diversity and scale: Genetic architecture of 2068 traits in the VA Million Veteran Program.	Alanine transaminase (ALT, mean, inv-norm transformed)	115,128 African American or Afro-Caribbean individuals, 56,001 Hispanic or Latin American individuals, 6,050 East Asian ancestry individuals, 406,803 European ancestry individuals		4q31.21	4	145891691		ZNF827			ENSG00000151612			rs67613802-C	rs67613802	0	67613802	intron_variant	0	0.8456	1E-13	13		0.02562	[0.019-0.032] unit decrease	NR [44300000] (imputed)	N	serum alanine aminotransferase amount	http://purl.obolibrary.org/obo/OBA_2050062	GCST90479507	Genome-wide genotyping array
2025-01-06	39024449	Verma A	2024-07-19	Science	www.ncbi.nlm.nih.gov/pubmed/39024449	Diversity and scale: Genetic architecture of 2068 traits in the VA Million Veteran Program.	Alanine transaminase (ALT, mean, inv-norm transformed)	115,128 African American or Afro-Caribbean individuals, 56,001 Hispanic or Latin American individuals, 6,050 East Asian ancestry individuals, 406,803 European ancestry individuals		5q11.2	5	56512648		C5orf67			ENSG00000225940			rs465002-C	rs465002	0	465002	intergenic_variant	0	0.3149	6E-13	12.2218		0.0186	[0.014-0.024] unit decrease	NR [44300000] (imputed)	N	serum alanine aminotransferase amount	http://purl.obolibrary.org/obo/OBA_2050062	GCST90479507	Genome-wide genotyping array
2025-01-06	39024449	Verma A	2024-07-19	Science	www.ncbi.nlm.nih.gov/pubmed/39024449	Diversity and scale: Genetic architecture of 2068 traits in the VA Million Veteran Program.	Alanine transaminase (ALT, mean, inv-norm transformed)	115,128 African American or Afro-Caribbean individuals, 56,001 Hispanic or Latin American individuals, 6,050 East Asian ancestry individuals, 406,803 European ancestry individuals		6p22.3	6	20404189		E2F3			ENSG00000112242			rs73382439-T	rs73382439	0	73382439	intron_variant	0	0.1756	2E-13	12.699		0.0244	[0.018-0.031] unit decrease	NR [44300000] (imputed)	N	serum alanine aminotransferase amount	http://purl.obolibrary.org/obo/OBA_2050062	GCST90479507	Genome-wide genotyping array
2025-01-06	39024449	Verma A	2024-07-19	Science	www.ncbi.nlm.nih.gov/pubmed/39024449	Diversity and scale: Genetic architecture of 2068 traits in the VA Million Veteran Program.	Alanine transaminase (ALT, mean, inv-norm transformed)	115,128 African American or Afro-Caribbean individuals, 56,001 Hispanic or Latin American individuals, 6,050 East Asian ancestry individuals, 406,803 European ancestry individuals		6p21.33	6	31379427		FGFR3P1 - ZDHHC20P2	ENSG00000230994	ENSG00000223702		1408	984	rs2844543-A	rs2844543	0	2844543	intergenic_variant	1	0.4649	4E-21	20.3979		0.02393	[0.019-0.029] unit decrease	NR [44300000] (imputed)	N	serum alanine aminotransferase amount	http://purl.obolibrary.org/obo/OBA_2050062	GCST90479507	Genome-wide genotyping array
2025-01-06	39024449	Verma A	2024-07-19	Science	www.ncbi.nlm.nih.gov/pubmed/39024449	Diversity and scale: Genetic architecture of 2068 traits in the VA Million Veteran Program.	Alanine transaminase (ALT, mean, inv-norm transformed)	115,128 African American or Afro-Caribbean individuals, 56,001 Hispanic or Latin American individuals, 6,050 East Asian ancestry individuals, 406,803 European ancestry individuals		6p21.32	6	32634020		HLA-DQA1			ENSG00000196735			rs114020256-G	rs114020256	0	114020256	intergenic_variant	0	0.7395	4E-20	19.3979		0.0271	[0.021-0.033] unit decrease	NR [44300000] (imputed)	N	serum alanine aminotransferase amount	http://purl.obolibrary.org/obo/OBA_2050062	GCST90479507	Genome-wide genotyping array
2025-01-06	39024449	Verma A	2024-07-19	Science	www.ncbi.nlm.nih.gov/pubmed/39024449	Diversity and scale: Genetic architecture of 2068 traits in the VA Million Veteran Program.	Alanine transaminase (ALT, mean, inv-norm transformed)	115,128 African American or Afro-Caribbean individuals, 56,001 Hispanic or Latin American individuals, 6,050 East Asian ancestry individuals, 406,803 European ancestry individuals		6q23.1	6	130066628		L3MBTL3			ENSG00000198945			rs9402214-T	rs9402214	0	9402214	intron_variant	0	0.4021	1E-14	14		0.0198	[0.015-0.025] unit decrease	NR [44300000] (imputed)	N	serum alanine aminotransferase amount	http://purl.obolibrary.org/obo/OBA_2050062	GCST90479507	Genome-wide genotyping array
2025-01-06	39024449	Verma A	2024-07-19	Science	www.ncbi.nlm.nih.gov/pubmed/39024449	Diversity and scale: Genetic architecture of 2068 traits in the VA Million Veteran Program.	Alanine transaminase (ALT, mean, inv-norm transformed)	115,128 African American or Afro-Caribbean individuals, 56,001 Hispanic or Latin American individuals, 6,050 East Asian ancestry individuals, 406,803 European ancestry individuals		7p15.3	7	22771505		MTCYBP42 - TOMM7	ENSG00000228803	ENSG00000196683		22701	41123	rs57749711-T	rs57749711	0	57749711	intergenic_variant	1	0.864	3E-11	10.5229		0.02594	[0.018-0.034] unit decrease	NR [44300000] (imputed)	N	serum alanine aminotransferase amount	http://purl.obolibrary.org/obo/OBA_2050062	GCST90479507	Genome-wide genotyping array
2025-01-06	39024449	Verma A	2024-07-19	Science	www.ncbi.nlm.nih.gov/pubmed/39024449	Diversity and scale: Genetic architecture of 2068 traits in the VA Million Veteran Program.	Alanine transaminase (ALT, mean, inv-norm transformed)	115,128 African American or Afro-Caribbean individuals, 56,001 Hispanic or Latin American individuals, 6,050 East Asian ancestry individuals, 406,803 European ancestry individuals		7p15.1	7	28145807		JAZF1			ENSG00000153814			rs886663-C	rs886663	0	886663	intron_variant	0	0.8569	2E-12	11.699		0.02294	[0.017-0.029] unit decrease	NR [44300000] (imputed)	N	serum alanine aminotransferase amount	http://purl.obolibrary.org/obo/OBA_2050062	GCST90479507	Genome-wide genotyping array
2025-01-06	39024449	Verma A	2024-07-19	Science	www.ncbi.nlm.nih.gov/pubmed/39024449	Diversity and scale: Genetic architecture of 2068 traits in the VA Million Veteran Program.	Alanine transaminase (ALT, mean, inv-norm transformed)	115,128 African American or Afro-Caribbean individuals, 56,001 Hispanic or Latin American individuals, 6,050 East Asian ancestry individuals, 406,803 European ancestry individuals		7q11.23	7	73606007		MLXIPL			ENSG00000009950			rs3812316-C	rs3812316	0	3812316	missense_variant	0	0.8976	8E-20	19.0969		0.03621	[0.028-0.044] unit decrease	NR [44300000] (imputed)	N	serum alanine aminotransferase amount	http://purl.obolibrary.org/obo/OBA_2050062	GCST90479507	Genome-wide genotyping array
2025-01-06	39024449	Verma A	2024-07-19	Science	www.ncbi.nlm.nih.gov/pubmed/39024449	Diversity and scale: Genetic architecture of 2068 traits in the VA Million Veteran Program.	Alanine transaminase (ALT, mean, inv-norm transformed)	115,128 African American or Afro-Caribbean individuals, 56,001 Hispanic or Latin American individuals, 6,050 East Asian ancestry individuals, 406,803 European ancestry individuals		7q21.12	7	87412017		ABCB4			ENSG00000005471			rs61730509-C	rs61730509	0	61730509	missense_variant	0	0.9914	1E-50	50		0.3001	[0.26-0.34] unit decrease	NR [44300000] (imputed)	N	serum alanine aminotransferase amount	http://purl.obolibrary.org/obo/OBA_2050062	GCST90479507	Genome-wide genotyping array
2025-01-06	39024449	Verma A	2024-07-19	Science	www.ncbi.nlm.nih.gov/pubmed/39024449	Diversity and scale: Genetic architecture of 2068 traits in the VA Million Veteran Program.	Alanine transaminase (ALT, mean, inv-norm transformed)	115,128 African American or Afro-Caribbean individuals, 56,001 Hispanic or Latin American individuals, 6,050 East Asian ancestry individuals, 406,803 European ancestry individuals		8p23.1	8	9326086		PPP1R3B-DT			ENSG00000248538			rs4841132-A	rs4841132	0	4841132	intergenic_variant	0	0.1173	5E-56	55.301		0.06222	[0.054-0.07] unit increase	NR [44300000] (imputed)	N	serum alanine aminotransferase amount	http://purl.obolibrary.org/obo/OBA_2050062	GCST90479507	Genome-wide genotyping array
2025-01-06	39024449	Verma A	2024-07-19	Science	www.ncbi.nlm.nih.gov/pubmed/39024449	Diversity and scale: Genetic architecture of 2068 traits in the VA Million Veteran Program.	Alanine transaminase (ALT, mean, inv-norm transformed)	115,128 African American or Afro-Caribbean individuals, 56,001 Hispanic or Latin American individuals, 6,050 East Asian ancestry individuals, 406,803 European ancestry individuals		22q13.31	22	43928847		PNPLA3			ENSG00000100344			rs738409-C	rs738409	0	738409	missense_variant	0	0.7726	1E-323	323		0.1312	[0.13-0.14] unit decrease	NR [44300000] (imputed)	N	serum alanine aminotransferase amount	http://purl.obolibrary.org/obo/OBA_2050062	GCST90479507	Genome-wide genotyping array
2025-01-06	39024449	Verma A	2024-07-19	Science	www.ncbi.nlm.nih.gov/pubmed/39024449	Diversity and scale: Genetic architecture of 2068 traits in the VA Million Veteran Program.	Alanine transaminase (ALT, mean, inv-norm transformed)	115,128 African American or Afro-Caribbean individuals, 56,001 Hispanic or Latin American individuals, 6,050 East Asian ancestry individuals, 406,803 European ancestry individuals		22q13.33	22	50433321		PPP6R2			ENSG00000100239			rs371252278-C	rs371252278	0	371252278	intron_variant	0	0.719	9E-13	12.0458		0.02126	[0.015-0.027] unit decrease	NR [44300000] (imputed)	N	serum alanine aminotransferase amount	http://purl.obolibrary.org/obo/OBA_2050062	GCST90479507	Genome-wide genotyping array
2025-01-06	39024449	Verma A	2024-07-19	Science	www.ncbi.nlm.nih.gov/pubmed/39024449	Diversity and scale: Genetic architecture of 2068 traits in the VA Million Veteran Program.	Alanine transaminase (ALT, minimum, inv-norm transformed)	115,132 African American or Afro-Caribbean individuals, 55,858 Hispanic or Latin American individuals, 6,027 East Asian ancestry individuals, 406,784 European ancestry individuals		1p36.13	1	16178825		EPHA2-AS1			ENSG00000227959			rs1497406-A	rs1497406	0	1497406	regulatory_region_variant	0	0.5079	5E-16	15.301		0.02017	[0.015-0.025] unit decrease	NR [44300000] (imputed)	N	serum alanine aminotransferase amount	http://purl.obolibrary.org/obo/OBA_2050062	GCST90479508	Genome-wide genotyping array
2025-01-06	39024449	Verma A	2024-07-19	Science	www.ncbi.nlm.nih.gov/pubmed/39024449	Diversity and scale: Genetic architecture of 2068 traits in the VA Million Veteran Program.	Alanine transaminase (ALT, minimum, inv-norm transformed)	115,132 African American or Afro-Caribbean individuals, 55,858 Hispanic or Latin American individuals, 6,027 East Asian ancestry individuals, 406,784 European ancestry individuals		1p36.11	1	26695422		ARID1A			ENSG00000117713			rs114165349-G	rs114165349	0	114165349	5_prime_UTR_variant	0	0.9828	5E-17	16.301		0.08466	[0.065-0.104] unit decrease	NR [44300000] (imputed)	N	serum alanine aminotransferase amount	http://purl.obolibrary.org/obo/OBA_2050062	GCST90479508	Genome-wide genotyping array
2025-01-06	39024449	Verma A	2024-07-19	Science	www.ncbi.nlm.nih.gov/pubmed/39024449	Diversity and scale: Genetic architecture of 2068 traits in the VA Million Veteran Program.	Alanine transaminase (ALT, minimum, inv-norm transformed)	115,132 African American or Afro-Caribbean individuals, 55,858 Hispanic or Latin American individuals, 6,027 East Asian ancestry individuals, 406,784 European ancestry individuals		1p22.2	1	91065465		RPL5P6 - HFM1	ENSG00000232393	ENSG00000162669		40661	195301	rs662026-A	rs662026	0	662026	intergenic_variant	1	0.811	2E-14	13.699		0.02281	[0.017-0.029] unit decrease	NR [44300000] (imputed)	N	serum alanine aminotransferase amount	http://purl.obolibrary.org/obo/OBA_2050062	GCST90479508	Genome-wide genotyping array
2025-01-06	39024449	Verma A	2024-07-19	Science	www.ncbi.nlm.nih.gov/pubmed/39024449	Diversity and scale: Genetic architecture of 2068 traits in the VA Million Veteran Program.	Alanine transaminase (ALT, minimum, inv-norm transformed)	115,132 African American or Afro-Caribbean individuals, 55,858 Hispanic or Latin American individuals, 6,027 East Asian ancestry individuals, 406,784 European ancestry individuals		1q23.3	1	161530922		HSPA6 - RPS23P10	ENSG00000173110	ENSG00000224203		4028	5649	rs114693598-G	rs114693598	0	114693598	TF_binding_site_variant	1	0.9359	3E-11	10.5229		0.03345	[0.024-0.043] unit decrease	NR [44300000] (imputed)	N	serum alanine aminotransferase amount	http://purl.obolibrary.org/obo/OBA_2050062	GCST90479508	Genome-wide genotyping array
2025-01-06	39024449	Verma A	2024-07-19	Science	www.ncbi.nlm.nih.gov/pubmed/39024449	Diversity and scale: Genetic architecture of 2068 traits in the VA Million Veteran Program.	Alanine transaminase (ALT, minimum, inv-norm transformed)	115,132 African American or Afro-Caribbean individuals, 55,858 Hispanic or Latin American individuals, 6,027 East Asian ancestry individuals, 406,784 European ancestry individuals		1q41	1	219556664		LYPLAL1-AS1 - ZC3H11B	ENSG00000228536	ENSG00000215817		6755	51348	rs1415293-A	rs1415293	0	1415293	intergenic_variant	1	0.7225	1E-12	12		0.01927	[0.014-0.025] unit increase	NR [44300000] (imputed)	N	serum alanine aminotransferase amount	http://purl.obolibrary.org/obo/OBA_2050062	GCST90479508	Genome-wide genotyping array
2025-01-06	39024449	Verma A	2024-07-19	Science	www.ncbi.nlm.nih.gov/pubmed/39024449	Diversity and scale: Genetic architecture of 2068 traits in the VA Million Veteran Program.	Alanine transaminase (ALT, minimum, inv-norm transformed)	115,132 African American or Afro-Caribbean individuals, 55,858 Hispanic or Latin American individuals, 6,027 East Asian ancestry individuals, 406,784 European ancestry individuals		1q41	1	220796686		MTARC1			ENSG00000186205			rs2642438-A	rs2642438	0	2642438	missense_variant	0	0.2454	4E-24	23.3979		0.02861	[0.023-0.034] unit decrease	NR [44300000] (imputed)	N	serum alanine aminotransferase amount	http://purl.obolibrary.org/obo/OBA_2050062	GCST90479508	Genome-wide genotyping array
2025-01-06	39024449	Verma A	2024-07-19	Science	www.ncbi.nlm.nih.gov/pubmed/39024449	Diversity and scale: Genetic architecture of 2068 traits in the VA Million Veteran Program.	Alanine transaminase (ALT, minimum, inv-norm transformed)	115,132 African American or Afro-Caribbean individuals, 55,858 Hispanic or Latin American individuals, 6,027 East Asian ancestry individuals, 406,784 European ancestry individuals		1q44	1	247442974		NLRP3			ENSG00000162711			rs56188865-T	rs56188865	0	56188865	intron_variant	0	0.5961	3E-11	10.5229		0.01601	[0.011-0.021] unit decrease	NR [44300000] (imputed)	N	serum alanine aminotransferase amount	http://purl.obolibrary.org/obo/OBA_2050062	GCST90479508	Genome-wide genotyping array
2025-01-06	39024449	Verma A	2024-07-19	Science	www.ncbi.nlm.nih.gov/pubmed/39024449	Diversity and scale: Genetic architecture of 2068 traits in the VA Million Veteran Program.	Alanine transaminase (ALT, minimum, inv-norm transformed)	115,132 African American or Afro-Caribbean individuals, 55,858 Hispanic or Latin American individuals, 6,027 East Asian ancestry individuals, 406,784 European ancestry individuals		2p22.2	2	36478436		CRIM1			ENSG00000150938			rs861051-A	rs861051	0	861051	intron_variant	0	0.6331	2E-12	11.699		0.01834	[0.013-0.023] unit decrease	NR [44300000] (imputed)	N	serum alanine aminotransferase amount	http://purl.obolibrary.org/obo/OBA_2050062	GCST90479508	Genome-wide genotyping array
2025-01-06	39024449	Verma A	2024-07-19	Science	www.ncbi.nlm.nih.gov/pubmed/39024449	Diversity and scale: Genetic architecture of 2068 traits in the VA Million Veteran Program.	Alanine transaminase (ALT, minimum, inv-norm transformed)	115,132 African American or Afro-Caribbean individuals, 55,858 Hispanic or Latin American individuals, 6,027 East Asian ancestry individuals, 406,784 European ancestry individuals		2q11.2	2	100997860		NPAS2 - RPL31	ENSG00000170485	ENSG00000071082		1031	4369	rs1374324-A	rs1374324	0	1374324	intergenic_variant	1	0.3706	5E-16	15.301		0.02026	[0.015-0.025] unit increase	NR [44300000] (imputed)	N	serum alanine aminotransferase amount	http://purl.obolibrary.org/obo/OBA_2050062	GCST90479508	Genome-wide genotyping array
2025-01-06	39024449	Verma A	2024-07-19	Science	www.ncbi.nlm.nih.gov/pubmed/39024449	Diversity and scale: Genetic architecture of 2068 traits in the VA Million Veteran Program.	Alanine transaminase (ALT, minimum, inv-norm transformed)	115,132 African American or Afro-Caribbean individuals, 55,858 Hispanic or Latin American individuals, 6,027 East Asian ancestry individuals, 406,784 European ancestry individuals		2q14.1	2	113083453		IL1F10 - RNU6-1180P	ENSG00000136697	ENSG00000201805		7610	3352	rs6734238-A	rs6734238	0	6734238	intergenic_variant	1	0.5949	5E-25	24.301		0.02436	[0.02-0.029] unit increase	NR [44300000] (imputed)	N	serum alanine aminotransferase amount	http://purl.obolibrary.org/obo/OBA_2050062	GCST90479508	Genome-wide genotyping array
2025-01-06	39024449	Verma A	2024-07-19	Science	www.ncbi.nlm.nih.gov/pubmed/39024449	Diversity and scale: Genetic architecture of 2068 traits in the VA Million Veteran Program.	Alanine transaminase (ALT, minimum, inv-norm transformed)	115,132 African American or Afro-Caribbean individuals, 55,858 Hispanic or Latin American individuals, 6,027 East Asian ancestry individuals, 406,784 European ancestry individuals		2q21.3	2	135851076		MCM6			ENSG00000076003			rs4988235-G	rs4988235	0	4988235	intron_variant	0	0.5028	8E-22	21.0969		0.0273	[0.022-0.033] unit decrease	NR [44300000] (imputed)	N	serum alanine aminotransferase amount	http://purl.obolibrary.org/obo/OBA_2050062	GCST90479508	Genome-wide genotyping array
2025-01-06	39024449	Verma A	2024-07-19	Science	www.ncbi.nlm.nih.gov/pubmed/39024449	Diversity and scale: Genetic architecture of 2068 traits in the VA Million Veteran Program.	Alanine transaminase (ALT, minimum, inv-norm transformed)	115,132 African American or Afro-Caribbean individuals, 55,858 Hispanic or Latin American individuals, 6,027 East Asian ancestry individuals, 406,784 European ancestry individuals		2q24.3	2	164672114		COBLL1			ENSG00000082438			rs1128249-G	rs1128249	0	1128249	intergenic_variant	0	0.5662	5E-22	21.301		0.02442	[0.019-0.029] unit increase	NR [44300000] (imputed)	N	serum alanine aminotransferase amount	http://purl.obolibrary.org/obo/OBA_2050062	GCST90479508	Genome-wide genotyping array
2025-01-06	39024449	Verma A	2024-07-19	Science	www.ncbi.nlm.nih.gov/pubmed/39024449	Diversity and scale: Genetic architecture of 2068 traits in the VA Million Veteran Program.	Alanine transaminase (ALT, minimum, inv-norm transformed)	115,132 African American or Afro-Caribbean individuals, 55,858 Hispanic or Latin American individuals, 6,027 East Asian ancestry individuals, 406,784 European ancestry individuals		2q31.1	2	169029942		ABCB11			ENSG00000073734			rs111999250-G	rs111999250	0	111999250	intron_variant	0	0.9582	4E-13	12.3979		0.04147	[0.03-0.053] unit decrease	NR [44300000] (imputed)	N	serum alanine aminotransferase amount	http://purl.obolibrary.org/obo/OBA_2050062	GCST90479508	Genome-wide genotyping array
2025-01-06	39024449	Verma A	2024-07-19	Science	www.ncbi.nlm.nih.gov/pubmed/39024449	Diversity and scale: Genetic architecture of 2068 traits in the VA Million Veteran Program.	Alanine transaminase (ALT, minimum, inv-norm transformed)	115,132 African American or Afro-Caribbean individuals, 55,858 Hispanic or Latin American individuals, 6,027 East Asian ancestry individuals, 406,784 European ancestry individuals		2q33.1	2	201335101		FLACC1, CASP8			ENSG00000155749, ENSG00000064012			rs6757783-C	rs6757783	0	6757783	intron_variant	0	0.3895	3E-16	15.5229		0.0197	[0.015-0.024] unit increase	NR [44300000] (imputed)	N	serum alanine aminotransferase amount	http://purl.obolibrary.org/obo/OBA_2050062	GCST90479508	Genome-wide genotyping array
2025-01-06	39024449	Verma A	2024-07-19	Science	www.ncbi.nlm.nih.gov/pubmed/39024449	Diversity and scale: Genetic architecture of 2068 traits in the VA Million Veteran Program.	Alanine transaminase (ALT, minimum, inv-norm transformed)	115,132 African American or Afro-Caribbean individuals, 55,858 Hispanic or Latin American individuals, 6,027 East Asian ancestry individuals, 406,784 European ancestry individuals		2q34	2	210675783		CPS1			ENSG00000021826			rs1047891-C	rs1047891	0	1047891	missense_variant	0	0.6849	1E-16	16		0.024	[0.018-0.03] unit decrease	NR [44300000] (imputed)	N	serum alanine aminotransferase amount	http://purl.obolibrary.org/obo/OBA_2050062	GCST90479508	Genome-wide genotyping array
2025-01-06	39024449	Verma A	2024-07-19	Science	www.ncbi.nlm.nih.gov/pubmed/39024449	Diversity and scale: Genetic architecture of 2068 traits in the VA Million Veteran Program.	Alanine transaminase (ALT, minimum, inv-norm transformed)	115,132 African American or Afro-Caribbean individuals, 55,858 Hispanic or Latin American individuals, 6,027 East Asian ancestry individuals, 406,784 European ancestry individuals		2q36.3	2	226243730		NYAP2 - MIR5702	ENSG00000144460	ENSG00000263363		513843	414980	rs2943652-C	rs2943652	0	2943652	intergenic_variant	1	0.3577	4E-14	13.3979		0.01888	[0.014-0.024] unit decrease	NR [44300000] (imputed)	N	serum alanine aminotransferase amount	http://purl.obolibrary.org/obo/OBA_2050062	GCST90479508	Genome-wide genotyping array
2025-01-06	39024449	Verma A	2024-07-19	Science	www.ncbi.nlm.nih.gov/pubmed/39024449	Diversity and scale: Genetic architecture of 2068 traits in the VA Million Veteran Program.	Alanine transaminase (ALT, minimum, inv-norm transformed)	115,132 African American or Afro-Caribbean individuals, 55,858 Hispanic or Latin American individuals, 6,027 East Asian ancestry individuals, 406,784 European ancestry individuals		2q37.1	2	232655544		EFHD1			ENSG00000115468			rs13395911-A	rs13395911	0	13395911	intron_variant	0	0.4213	2E-33	32.699		0.03047	[0.026-0.035] unit decrease	NR [44300000] (imputed)	N	serum alanine aminotransferase amount	http://purl.obolibrary.org/obo/OBA_2050062	GCST90479508	Genome-wide genotyping array
2025-01-06	39024449	Verma A	2024-07-19	Science	www.ncbi.nlm.nih.gov/pubmed/39024449	Diversity and scale: Genetic architecture of 2068 traits in the VA Million Veteran Program.	Alanine transaminase (ALT, minimum, inv-norm transformed)	115,132 African American or Afro-Caribbean individuals, 55,858 Hispanic or Latin American individuals, 6,027 East Asian ancestry individuals, 406,784 European ancestry individuals		3q22.3	3	136301699		PCCB			ENSG00000114054			rs1711171-T	rs1711171	0	1711171	intron_variant	0	0.2419	3E-34	33.5229		0.03369	[0.028-0.039] unit decrease	NR [44300000] (imputed)	N	serum alanine aminotransferase amount	http://purl.obolibrary.org/obo/OBA_2050062	GCST90479508	Genome-wide genotyping array
2025-01-06	39024449	Verma A	2024-07-19	Science	www.ncbi.nlm.nih.gov/pubmed/39024449	Diversity and scale: Genetic architecture of 2068 traits in the VA Million Veteran Program.	Alanine transaminase (ALT, minimum, inv-norm transformed)	115,132 African American or Afro-Caribbean individuals, 55,858 Hispanic or Latin American individuals, 6,027 East Asian ancestry individuals, 406,784 European ancestry individuals		3q25.1	3	149404644		TM4SF1-AS1 - RPL32P8	ENSG00000240541	ENSG00000240246		18040	28400	rs934295-A	rs934295	0	934295	intergenic_variant	1	0.3928	1E-20	20		0.02444	[0.019-0.03] unit increase	NR [44300000] (imputed)	N	serum alanine aminotransferase amount	http://purl.obolibrary.org/obo/OBA_2050062	GCST90479508	Genome-wide genotyping array
2025-01-06	39024449	Verma A	2024-07-19	Science	www.ncbi.nlm.nih.gov/pubmed/39024449	Diversity and scale: Genetic architecture of 2068 traits in the VA Million Veteran Program.	Alanine transaminase (ALT, minimum, inv-norm transformed)	115,132 African American or Afro-Caribbean individuals, 55,858 Hispanic or Latin American individuals, 6,027 East Asian ancestry individuals, 406,784 European ancestry individuals		3q26.31	3	172556442		LINC02068			ENSG00000223387			rs574044675-A	rs574044675	0	574044675	intergenic_variant	0	0.9815	7E-46	45.1549		0.145	[0.13-0.16] unit increase	NR [44300000] (imputed)	N	serum alanine aminotransferase amount	http://purl.obolibrary.org/obo/OBA_2050062	GCST90479508	Genome-wide genotyping array
2025-01-06	39024449	Verma A	2024-07-19	Science	www.ncbi.nlm.nih.gov/pubmed/39024449	Diversity and scale: Genetic architecture of 2068 traits in the VA Million Veteran Program.	Alanine transaminase (ALT, minimum, inv-norm transformed)	115,132 African American or Afro-Caribbean individuals, 55,858 Hispanic or Latin American individuals, 6,027 East Asian ancestry individuals, 406,784 European ancestry individuals		4q21.1	4	76495474		SHROOM3			ENSG00000138771			rs12500824-A	rs12500824	0	12500824	intron_variant	0	0.4052	3E-21	20.5229		0.02291	[0.018-0.028] unit increase	NR [44300000] (imputed)	N	serum alanine aminotransferase amount	http://purl.obolibrary.org/obo/OBA_2050062	GCST90479508	Genome-wide genotyping array
2025-01-06	39024449	Verma A	2024-07-19	Science	www.ncbi.nlm.nih.gov/pubmed/39024449	Diversity and scale: Genetic architecture of 2068 traits in the VA Million Veteran Program.	Alanine transaminase (ALT, minimum, inv-norm transformed)	115,132 African American or Afro-Caribbean individuals, 55,858 Hispanic or Latin American individuals, 6,027 East Asian ancestry individuals, 406,784 European ancestry individuals		4q22.1	4	87305079		HSD17B13			ENSG00000170509			rs11735092-T	rs11735092	0	11735092	3_prime_UTR_variant	0	0.6329	2E-30	29.699		0.02871	[0.024-0.034] unit increase	NR [44300000] (imputed)	N	serum alanine aminotransferase amount	http://purl.obolibrary.org/obo/OBA_2050062	GCST90479508	Genome-wide genotyping array
2025-01-06	39024449	Verma A	2024-07-19	Science	www.ncbi.nlm.nih.gov/pubmed/39024449	Diversity and scale: Genetic architecture of 2068 traits in the VA Million Veteran Program.	Alanine transaminase (ALT, minimum, inv-norm transformed)	115,132 African American or Afro-Caribbean individuals, 55,858 Hispanic or Latin American individuals, 6,027 East Asian ancestry individuals, 406,784 European ancestry individuals		4q31.21	4	145884190		ZNF827			ENSG00000151612			rs7658706-C	rs7658706	0	7658706	intron_variant	0	0.8445	2E-11	10.699		0.02296	[0.016-0.03] unit decrease	NR [44300000] (imputed)	N	serum alanine aminotransferase amount	http://purl.obolibrary.org/obo/OBA_2050062	GCST90479508	Genome-wide genotyping array
2025-01-06	39024449	Verma A	2024-07-19	Science	www.ncbi.nlm.nih.gov/pubmed/39024449	Diversity and scale: Genetic architecture of 2068 traits in the VA Million Veteran Program.	Alanine transaminase (ALT, minimum, inv-norm transformed)	115,132 African American or Afro-Caribbean individuals, 55,858 Hispanic or Latin American individuals, 6,027 East Asian ancestry individuals, 406,784 European ancestry individuals		22q12.1	22	28704723		CHEK2			ENSG00000183765			rs1547014-T	rs1547014	0	1547014	intron_variant	0	0.3425	5E-23	22.301		0.02417	[0.019-0.029] unit decrease	NR [44300000] (imputed)	N	serum alanine aminotransferase amount	http://purl.obolibrary.org/obo/OBA_2050062	GCST90479508	Genome-wide genotyping array
2025-01-06	39024449	Verma A	2024-07-19	Science	www.ncbi.nlm.nih.gov/pubmed/39024449	Diversity and scale: Genetic architecture of 2068 traits in the VA Million Veteran Program.	Alanine transaminase (ALT, minimum, inv-norm transformed)	115,132 African American or Afro-Caribbean individuals, 55,858 Hispanic or Latin American individuals, 6,027 East Asian ancestry individuals, 406,784 European ancestry individuals		22q12.3	22	36143756		APOL3			ENSG00000128284			rs80576-A	rs80576	0	80576	intron_variant	0	0.1419	5E-13	12.301		0.02681	[0.02-0.034] unit decrease	NR [44300000] (imputed)	N	serum alanine aminotransferase amount	http://purl.obolibrary.org/obo/OBA_2050062	GCST90479508	Genome-wide genotyping array
2025-01-06	39024449	Verma A	2024-07-19	Science	www.ncbi.nlm.nih.gov/pubmed/39024449	Diversity and scale: Genetic architecture of 2068 traits in the VA Million Veteran Program.	Alanine transaminase (ALT, minimum, inv-norm transformed)	115,132 African American or Afro-Caribbean individuals, 55,858 Hispanic or Latin American individuals, 6,027 East Asian ancestry individuals, 406,784 European ancestry individuals		22q13.31	22	43928847		PNPLA3			ENSG00000100344			rs738409-C	rs738409	0	738409	missense_variant	0	0.7729	1E-323	323		0.11	[0.1-0.12] unit decrease	NR [44300000] (imputed)	N	serum alanine aminotransferase amount	http://purl.obolibrary.org/obo/OBA_2050062	GCST90479508	Genome-wide genotyping array
2021-03-22	33339817	Nielsen JB	2020-12-18	Nat Commun	www.ncbi.nlm.nih.gov/pubmed/33339817	Loss-of-function genomic variants highlight potential therapeutic targets for cardiovascular disease.	Alanine aminotransferase levels	76,081 European ancestry individuals, 127,395 Japanese ancestry individuals		1p36.13	1	16184399	EPHA2, ARHGEF19	EPHA2-AS1 - ARHGEF19	ENSG00000227959	ENSG00000142632		1251	13455	rs36086195-?	rs36086195	0	36086195	regulatory_region_variant	1	NR	5E-9	8.30103		0.0246	[0.016-0.033] unit decrease	Illumina [31500000] (imputed)	N	serum alanine aminotransferase amount	http://purl.obolibrary.org/obo/OBA_2050062	GCST011352	Genome-wide genotyping array
2021-03-22	33339817	Nielsen JB	2020-12-18	Nat Commun	www.ncbi.nlm.nih.gov/pubmed/33339817	Loss-of-function genomic variants highlight potential therapeutic targets for cardiovascular disease.	Alanine aminotransferase levels	76,081 European ancestry individuals, 127,395 Japanese ancestry individuals		1q21.2	1	150320113	MRPS21, PRPF3	MRPS21 - PRPF3	ENSG00000266472	ENSG00000117360		11134	1366	rs11581793-?	rs11581793	0	11581793	intergenic_variant	1	NR	2E-8	7.69897		0.1441	[0.094-0.194] unit increase	Illumina [31500000] (imputed)	N	serum alanine aminotransferase amount	http://purl.obolibrary.org/obo/OBA_2050062	GCST011352	Genome-wide genotyping array
2021-03-22	33339817	Nielsen JB	2020-12-18	Nat Commun	www.ncbi.nlm.nih.gov/pubmed/33339817	Loss-of-function genomic variants highlight potential therapeutic targets for cardiovascular disease.	Alanine aminotransferase levels	76,081 European ancestry individuals, 127,395 Japanese ancestry individuals		2q31.1	2	169013785	ABCB11	ABCB11			ENSG00000073734			rs2241339-?	rs2241339	0	2241339	intron_variant	0	NR	9E-31	30.0458		0.0469	[0.039-0.055] unit decrease	Illumina [31500000] (imputed)	N	serum alanine aminotransferase amount	http://purl.obolibrary.org/obo/OBA_2050062	GCST011352	Genome-wide genotyping array
2021-03-22	33339817	Nielsen JB	2020-12-18	Nat Commun	www.ncbi.nlm.nih.gov/pubmed/33339817	Loss-of-function genomic variants highlight potential therapeutic targets for cardiovascular disease.	Alanine aminotransferase levels	76,081 European ancestry individuals, 127,395 Japanese ancestry individuals		2q34	2	210675783	CPS1	CPS1			ENSG00000021826			rs1047891-?	rs1047891	0	1047891	missense_variant	0	NR	4E-15	14.3979		0.0368	[0.028-0.046] unit decrease	Illumina [31500000] (imputed)	N	serum alanine aminotransferase amount	http://purl.obolibrary.org/obo/OBA_2050062	GCST011352	Genome-wide genotyping array
2021-03-22	33339817	Nielsen JB	2020-12-18	Nat Commun	www.ncbi.nlm.nih.gov/pubmed/33339817	Loss-of-function genomic variants highlight potential therapeutic targets for cardiovascular disease.	Alanine aminotransferase levels	76,081 European ancestry individuals, 127,395 Japanese ancestry individuals		2q37.1	2	232655544	EFHD1	EFHD1			ENSG00000115468			rs13395911-?	rs13395911	0	13395911	intron_variant	0	NR	2E-20	19.699		0.0347	[0.027-0.042] unit increase	Illumina [31500000] (imputed)	N	serum alanine aminotransferase amount	http://purl.obolibrary.org/obo/OBA_2050062	GCST011352	Genome-wide genotyping array
2021-03-22	33339817	Nielsen JB	2020-12-18	Nat Commun	www.ncbi.nlm.nih.gov/pubmed/33339817	Loss-of-function genomic variants highlight potential therapeutic targets for cardiovascular disease.	Alanine aminotransferase levels	76,081 European ancestry individuals, 127,395 Japanese ancestry individuals		3q22.3	3	136207780	MSL2, PCCB	RPL31P23 - PCCB	ENSG00000244740	ENSG00000114054		1865	42560	rs645040-?	rs645040	0	645040	intergenic_variant	1	NR	2E-10	9.69897		0.0278	[0.019-0.036] unit decrease	Illumina [31500000] (imputed)	N	serum alanine aminotransferase amount	http://purl.obolibrary.org/obo/OBA_2050062	GCST011352	Genome-wide genotyping array
2021-03-22	33339817	Nielsen JB	2020-12-18	Nat Commun	www.ncbi.nlm.nih.gov/pubmed/33339817	Loss-of-function genomic variants highlight potential therapeutic targets for cardiovascular disease.	Alanine aminotransferase levels	76,081 European ancestry individuals, 127,395 Japanese ancestry individuals		3q25.1	3	149494481	TM4SF4	TM4SF4			ENSG00000169903			rs62269283-?	rs62269283	0	62269283	intron_variant	0	NR	3E-15	14.5229		0.0757	[0.057-0.095] unit decrease	Illumina [31500000] (imputed)	N	serum alanine aminotransferase amount	http://purl.obolibrary.org/obo/OBA_2050062	GCST011352	Genome-wide genotyping array
2021-03-22	33339817	Nielsen JB	2020-12-18	Nat Commun	www.ncbi.nlm.nih.gov/pubmed/33339817	Loss-of-function genomic variants highlight potential therapeutic targets for cardiovascular disease.	Alanine aminotransferase levels	76,081 European ancestry individuals, 127,395 Japanese ancestry individuals		4q21.1	4	76495474	SHROOM3	SHROOM3			ENSG00000138771			rs12500824-?	rs12500824	0	12500824	intron_variant	0	NR	1E-14	14		0.0273	[0.02-0.034] unit decrease	Illumina [31500000] (imputed)	N	serum alanine aminotransferase amount	http://purl.obolibrary.org/obo/OBA_2050062	GCST011352	Genome-wide genotyping array
2021-03-22	33339817	Nielsen JB	2020-12-18	Nat Commun	www.ncbi.nlm.nih.gov/pubmed/33339817	Loss-of-function genomic variants highlight potential therapeutic targets for cardiovascular disease.	Alanine aminotransferase levels	76,081 European ancestry individuals, 127,395 Japanese ancestry individuals		4q22.1	4	87255885	KLHL8, MIR5705	KLHL8 - MIR5705	ENSG00000145332	ENSG00000263981		15571	44610	rs11935592-?	rs11935592	0	11935592	intergenic_variant	1	NR	3E-17	16.5229		0.0313	[0.024-0.039] unit increase	Illumina [31500000] (imputed)	N	serum alanine aminotransferase amount	http://purl.obolibrary.org/obo/OBA_2050062	GCST011352	Genome-wide genotyping array
2021-03-22	33339817	Nielsen JB	2020-12-18	Nat Commun	www.ncbi.nlm.nih.gov/pubmed/33339817	Loss-of-function genomic variants highlight potential therapeutic targets for cardiovascular disease.	Alanine aminotransferase levels	76,081 European ancestry individuals, 127,395 Japanese ancestry individuals		4q31.21	4	145893489	ZNF827	ZNF827			ENSG00000151612			rs7682289-?	rs7682289	0	7682289	intron_variant	0	NR	8E-13	12.0969		0.0274	[0.02-0.035] unit decrease	Illumina [31500000] (imputed)	N	serum alanine aminotransferase amount	http://purl.obolibrary.org/obo/OBA_2050062	GCST011352	Genome-wide genotyping array
2021-03-22	33339817	Nielsen JB	2020-12-18	Nat Commun	www.ncbi.nlm.nih.gov/pubmed/33339817	Loss-of-function genomic variants highlight potential therapeutic targets for cardiovascular disease.	Alanine aminotransferase levels	76,081 European ancestry individuals, 127,395 Japanese ancestry individuals		5q11.2	5	56792072	C5orf67, MAP3K1	C5orf67 - MAP3K1	ENSG00000225940	ENSG00000095015		121899	23477	rs144983009-?	rs144983009	0	144983009	intergenic_variant	1	NR	1E-10	10		0.0348	[0.024-0.045] unit increase	Illumina [31500000] (imputed)	N	serum alanine aminotransferase amount	http://purl.obolibrary.org/obo/OBA_2050062	GCST011352	Genome-wide genotyping array
2021-03-22	33339817	Nielsen JB	2020-12-18	Nat Commun	www.ncbi.nlm.nih.gov/pubmed/33339817	Loss-of-function genomic variants highlight potential therapeutic targets for cardiovascular disease.	Alanine aminotransferase levels	76,081 European ancestry individuals, 127,395 Japanese ancestry individuals		7p15.1	7	28143829	JAZF1	JAZF1			ENSG00000153814			rs4722763-?	rs4722763	0	4722763	intron_variant	0	NR	2E-8	7.69897		0.0215	[0.014-0.029] unit increase	Illumina [31500000] (imputed)	N	serum alanine aminotransferase amount	http://purl.obolibrary.org/obo/OBA_2050062	GCST011352	Genome-wide genotyping array
2021-03-22	33339817	Nielsen JB	2020-12-18	Nat Commun	www.ncbi.nlm.nih.gov/pubmed/33339817	Loss-of-function genomic variants highlight potential therapeutic targets for cardiovascular disease.	Alanine aminotransferase levels	76,081 European ancestry individuals, 127,395 Japanese ancestry individuals		7p11.2	7	56005148	NIPSNAP2, PSPH	NIPSNAP2 - PSPH	ENSG00000146729	ENSG00000146733		4967	5903	rs4948100-?	rs4948100	0	4948100	regulatory_region_variant	1	NR	3E-8	7.52288		0.0218	[0.014-0.029] unit increase	Illumina [31500000] (imputed)	N	serum alanine aminotransferase amount	http://purl.obolibrary.org/obo/OBA_2050062	GCST011352	Genome-wide genotyping array
2021-03-22	33339817	Nielsen JB	2020-12-18	Nat Commun	www.ncbi.nlm.nih.gov/pubmed/33339817	Loss-of-function genomic variants highlight potential therapeutic targets for cardiovascular disease.	Alanine aminotransferase levels	76,081 European ancestry individuals, 127,395 Japanese ancestry individuals		7q21.12	7	87450286	ABCB4	ABCB4			ENSG00000005471			rs4148821-?	rs4148821	0	4148821	intron_variant	0	NR	1E-19	19		0.0361	[0.028-0.044] unit increase	Illumina [31500000] (imputed)	N	serum alanine aminotransferase amount	http://purl.obolibrary.org/obo/OBA_2050062	GCST011352	Genome-wide genotyping array
2021-03-22	33339817	Nielsen JB	2020-12-18	Nat Commun	www.ncbi.nlm.nih.gov/pubmed/33339817	Loss-of-function genomic variants highlight potential therapeutic targets for cardiovascular disease.	Alanine aminotransferase levels	76,081 European ancestry individuals, 127,395 Japanese ancestry individuals		8q22.3	8	102650624	KLF10	KLF10			ENSG00000155090			rs13275089-?	rs13275089	0	13275089	intron_variant	0	NR	3E-8	7.52288		0.0244	[0.016-0.033] unit decrease	Illumina [31500000] (imputed)	N	serum alanine aminotransferase amount	http://purl.obolibrary.org/obo/OBA_2050062	GCST011352	Genome-wide genotyping array
2021-03-22	33339817	Nielsen JB	2020-12-18	Nat Commun	www.ncbi.nlm.nih.gov/pubmed/33339817	Loss-of-function genomic variants highlight potential therapeutic targets for cardiovascular disease.	Alanine aminotransferase levels	76,081 European ancestry individuals, 127,395 Japanese ancestry individuals		8q24.13	8	125469835	TRIB1, LINC00861	TRIB1AL			ENSG00000253111			rs2954021-?	rs2954021	0	2954021	intergenic_variant	0	NR	2E-19	18.699		0.0312	[0.024-0.038] unit decrease	Illumina [31500000] (imputed)	N	serum alanine aminotransferase amount	http://purl.obolibrary.org/obo/OBA_2050062	GCST011352	Genome-wide genotyping array
2021-03-22	33339817	Nielsen JB	2020-12-18	Nat Commun	www.ncbi.nlm.nih.gov/pubmed/33339817	Loss-of-function genomic variants highlight potential therapeutic targets for cardiovascular disease.	Alanine aminotransferase levels	76,081 European ancestry individuals, 127,395 Japanese ancestry individuals		8q24.3	8	144506797	GPT	GPT			ENSG00000167701			rs147998249-?	rs147998249	0	147998249	missense_variant	0	NR	3E-38	37.5229		1.4295	[1.21-1.65] unit increase	Illumina [31500000] (imputed)	N	serum alanine aminotransferase amount	http://purl.obolibrary.org/obo/OBA_2050062	GCST011352	Genome-wide genotyping array
2021-03-22	33339817	Nielsen JB	2020-12-18	Nat Commun	www.ncbi.nlm.nih.gov/pubmed/33339817	Loss-of-function genomic variants highlight potential therapeutic targets for cardiovascular disease.	Alanine aminotransferase levels	76,081 European ancestry individuals, 127,395 Japanese ancestry individuals		9p24.1	9	6665010	GLDC, KDM4C	LINC02851			ENSG00000236924			rs1658972-?	rs1658972	0	1658972	regulatory_region_variant	0	NR	1E-8	8		0.0301	[0.02-0.04] unit increase	Illumina [31500000] (imputed)	N	serum alanine aminotransferase amount	http://purl.obolibrary.org/obo/OBA_2050062	GCST011352	Genome-wide genotyping array
2021-03-22	33339817	Nielsen JB	2020-12-18	Nat Commun	www.ncbi.nlm.nih.gov/pubmed/33339817	Loss-of-function genomic variants highlight potential therapeutic targets for cardiovascular disease.	Alanine aminotransferase levels	76,081 European ancestry individuals, 127,395 Japanese ancestry individuals		9q32	9	114377802	AKNA	AKNA			ENSG00000106948			rs4979372-?	rs4979372	0	4979372	intron_variant	0	NR	1E-40	40		0.0476	[0.041-0.055] unit decrease	Illumina [31500000] (imputed)	N	serum alanine aminotransferase amount	http://purl.obolibrary.org/obo/OBA_2050062	GCST011352	Genome-wide genotyping array
2021-03-22	33339817	Nielsen JB	2020-12-18	Nat Commun	www.ncbi.nlm.nih.gov/pubmed/33339817	Loss-of-function genomic variants highlight potential therapeutic targets for cardiovascular disease.	Alanine aminotransferase levels	76,081 European ancestry individuals, 127,395 Japanese ancestry individuals					ABO							chr9:133261662-?	chr9:133261662	0			1	NR	3E-8	7.52288		0.0194	[0.013-0.026] unit increase	Illumina [31500000] (imputed)	N	serum alanine aminotransferase amount	http://purl.obolibrary.org/obo/OBA_2050062	GCST011352	Genome-wide genotyping array
2021-03-22	33339817	Nielsen JB	2020-12-18	Nat Commun	www.ncbi.nlm.nih.gov/pubmed/33339817	Loss-of-function genomic variants highlight potential therapeutic targets for cardiovascular disease.	Alanine aminotransferase levels	76,081 European ancestry individuals, 127,395 Japanese ancestry individuals		10q22.3	10	77920756	DLG5	DLG5			ENSG00000151208			rs754465-?	rs754465	0	754465	intron_variant	0	NR	2E-9	8.69897		0.0212	[0.014-0.028] unit decrease	Illumina [31500000] (imputed)	N	serum alanine aminotransferase amount	http://purl.obolibrary.org/obo/OBA_2050062	GCST011352	Genome-wide genotyping array
2021-03-22	33339817	Nielsen JB	2020-12-18	Nat Commun	www.ncbi.nlm.nih.gov/pubmed/33339817	Loss-of-function genomic variants highlight potential therapeutic targets for cardiovascular disease.	Alanine aminotransferase levels	76,081 European ancestry individuals, 127,395 Japanese ancestry individuals		10q24.1	10	96700824	PIK3AP1	PIK3AP1			ENSG00000155629			rs45587331-?	rs45587331	0	45587331	intron_variant	0	NR	2E-11	10.699		0.0275	[0.019-0.036] unit decrease	Illumina [31500000] (imputed)	N	serum alanine aminotransferase amount	http://purl.obolibrary.org/obo/OBA_2050062	GCST011352	Genome-wide genotyping array
2021-03-22	33339817	Nielsen JB	2020-12-18	Nat Commun	www.ncbi.nlm.nih.gov/pubmed/33339817	Loss-of-function genomic variants highlight potential therapeutic targets for cardiovascular disease.	Alanine aminotransferase levels	76,081 European ancestry individuals, 127,395 Japanese ancestry individuals		10q24.31	10	100152437	ERLIN1	ERLIN1			ENSG00000107566			rs1408579-?	rs1408579	0	1408579	intron_variant	0	NR	1E-16	16		0.0463	[0.035-0.057] unit increase	Illumina [31500000] (imputed)	N	serum alanine aminotransferase amount	http://purl.obolibrary.org/obo/OBA_2050062	GCST011352	Genome-wide genotyping array
2021-03-22	33339817	Nielsen JB	2020-12-18	Nat Commun	www.ncbi.nlm.nih.gov/pubmed/33339817	Loss-of-function genomic variants highlight potential therapeutic targets for cardiovascular disease.	Alanine aminotransferase levels	76,081 European ancestry individuals, 127,395 Japanese ancestry individuals		10q25.2	10	112189906	GPAM, TECTB	GPAM			ENSG00000119927			rs10787429-?	rs10787429	0	10787429	intergenic_variant	0	NR	2E-12	11.699		0.0298	[0.021-0.038] unit decrease	Illumina [31500000] (imputed)	N	serum alanine aminotransferase amount	http://purl.obolibrary.org/obo/OBA_2050062	GCST011352	Genome-wide genotyping array
2021-03-22	33339817	Nielsen JB	2020-12-18	Nat Commun	www.ncbi.nlm.nih.gov/pubmed/33339817	Loss-of-function genomic variants highlight potential therapeutic targets for cardiovascular disease.	Alanine aminotransferase levels	76,081 European ancestry individuals, 127,395 Japanese ancestry individuals		11q12.2	11	61836038	FADS2	FADS2			ENSG00000134824			rs174576-?	rs174576	0	174576	intron_variant	0	NR	1E-9	9		0.0215	[0.015-0.028] unit increase	Illumina [31500000] (imputed)	N	serum alanine aminotransferase amount	http://purl.obolibrary.org/obo/OBA_2050062	GCST011352	Genome-wide genotyping array
2021-03-22	33339817	Nielsen JB	2020-12-18	Nat Commun	www.ncbi.nlm.nih.gov/pubmed/33339817	Loss-of-function genomic variants highlight potential therapeutic targets for cardiovascular disease.	Alanine aminotransferase levels	76,081 European ancestry individuals, 127,395 Japanese ancestry individuals		11q21	11	94198621	PANX1, IZUMO1R	ARPC3P3 - IZUMO1R	ENSG00000256745	ENSG00000183560		9624	105959	rs1857682-?	rs1857682	0	1857682	intergenic_variant	1	NR	1E-24	24		0.0417	[0.034-0.05] unit decrease	Illumina [31500000] (imputed)	N	serum alanine aminotransferase amount	http://purl.obolibrary.org/obo/OBA_2050062	GCST011352	Genome-wide genotyping array
2021-03-22	33339817	Nielsen JB	2020-12-18	Nat Commun	www.ncbi.nlm.nih.gov/pubmed/33339817	Loss-of-function genomic variants highlight potential therapeutic targets for cardiovascular disease.	Alanine aminotransferase levels	76,081 European ancestry individuals, 127,395 Japanese ancestry individuals		11q22.3	11	108566127	EXPH5	EXPH5			ENSG00000110723			rs2846407-?	rs2846407	0	2846407	intron_variant	0	NR	1E-8	8		0.0241	[0.016-0.033] unit increase	Illumina [31500000] (imputed)	N	serum alanine aminotransferase amount	http://purl.obolibrary.org/obo/OBA_2050062	GCST011352	Genome-wide genotyping array
2021-03-22	33339817	Nielsen JB	2020-12-18	Nat Commun	www.ncbi.nlm.nih.gov/pubmed/33339817	Loss-of-function genomic variants highlight potential therapeutic targets for cardiovascular disease.	Alanine aminotransferase levels	76,081 European ancestry individuals, 127,395 Japanese ancestry individuals		12q13.13	12	52901297	KRT8	KRT8			ENSG00000170421			rs4531558-?	rs4531558	0	4531558	intron_variant	0	NR	5E-8	7.30103		0.0195	[0.012-0.027] unit increase	Illumina [31500000] (imputed)	N	serum alanine aminotransferase amount	http://purl.obolibrary.org/obo/OBA_2050062	GCST011352	Genome-wide genotyping array
2021-03-22	33339817	Nielsen JB	2020-12-18	Nat Commun	www.ncbi.nlm.nih.gov/pubmed/33339817	Loss-of-function genomic variants highlight potential therapeutic targets for cardiovascular disease.	Alanine aminotransferase levels	76,081 European ancestry individuals, 127,395 Japanese ancestry individuals		12q24.11	12	111280427	CUX2	CUX2			ENSG00000111249			rs79105258-?	rs79105258	0	79105258	intron_variant	0	NR	2E-27	26.699		0.0544	[0.045-0.064] unit increase	Illumina [31500000] (imputed)	N	serum alanine aminotransferase amount	http://purl.obolibrary.org/obo/OBA_2050062	GCST011352	Genome-wide genotyping array
2021-03-22	33339817	Nielsen JB	2020-12-18	Nat Commun	www.ncbi.nlm.nih.gov/pubmed/33339817	Loss-of-function genomic variants highlight potential therapeutic targets for cardiovascular disease.	Alanine aminotransferase levels	76,081 European ancestry individuals, 127,395 Japanese ancestry individuals		14q32.13	14	94378610	SERPINA1	SERPINA1			ENSG00000197249			rs28929474-?	rs28929474	0	28929474	missense_variant	0	NR	1E-17	17		0.2184	[0.17-0.27] unit decrease	Illumina [31500000] (imputed)	N	serum alanine aminotransferase amount	http://purl.obolibrary.org/obo/OBA_2050062	GCST011352	Genome-wide genotyping array
2021-03-22	33339817	Nielsen JB	2020-12-18	Nat Commun	www.ncbi.nlm.nih.gov/pubmed/33339817	Loss-of-function genomic variants highlight potential therapeutic targets for cardiovascular disease.	Alanine aminotransferase levels	76,081 European ancestry individuals, 127,395 Japanese ancestry individuals		16p13.2	16	8866451	CARHSP1	CARHSP1			ENSG00000153048			rs575333217-?	rs575333217	0	575333217	intron_variant	0	NR	8E-9	8.09691		0.4102	[0.27-0.55] unit decrease	Illumina [31500000] (imputed)	N	serum alanine aminotransferase amount	http://purl.obolibrary.org/obo/OBA_2050062	GCST011352	Genome-wide genotyping array
2021-03-22	33339817	Nielsen JB	2020-12-18	Nat Commun	www.ncbi.nlm.nih.gov/pubmed/33339817	Loss-of-function genomic variants highlight potential therapeutic targets for cardiovascular disease.	Alanine aminotransferase levels	76,081 European ancestry individuals, 127,395 Japanese ancestry individuals		17q25.3	17	81513660	ACTG1	ACTG1			ENSG00000184009			rs11657440-?	rs11657440	0	11657440	intron_variant	0	NR	4E-10	9.39794		0.031	[0.021-0.041] unit increase	Illumina [31500000] (imputed)	N	serum alanine aminotransferase amount	http://purl.obolibrary.org/obo/OBA_2050062	GCST011352	Genome-wide genotyping array
2021-03-22	33339817	Nielsen JB	2020-12-18	Nat Commun	www.ncbi.nlm.nih.gov/pubmed/33339817	Loss-of-function genomic variants highlight potential therapeutic targets for cardiovascular disease.	Alanine aminotransferase levels	76,081 European ancestry individuals, 127,395 Japanese ancestry individuals					LINC01892, AKAIN1							chr18:5130163-?	chr18:5130163	0			1	NR	3E-8	7.52288		2.989	[1.94-4.04] unit increase	Illumina [31500000] (imputed)	N	serum alanine aminotransferase amount	http://purl.obolibrary.org/obo/OBA_2050062	GCST011352	Genome-wide genotyping array
2021-03-22	33339817	Nielsen JB	2020-12-18	Nat Commun	www.ncbi.nlm.nih.gov/pubmed/33339817	Loss-of-function genomic variants highlight potential therapeutic targets for cardiovascular disease.	Alanine aminotransferase levels	76,081 European ancestry individuals, 127,395 Japanese ancestry individuals		19p13.2	19	10236408	S1PR2, MRPL4	S1PR2 - LIMASI	ENSG00000267534	ENSG00000266978		5077	2640	rs8108722-?	rs8108722	0	8108722	regulatory_region_variant	1	NR	2E-10	9.69897		0.0238	[0.017-0.031] unit decrease	Illumina [31500000] (imputed)	N	serum alanine aminotransferase amount	http://purl.obolibrary.org/obo/OBA_2050062	GCST011352	Genome-wide genotyping array
2021-03-22	33339817	Nielsen JB	2020-12-18	Nat Commun	www.ncbi.nlm.nih.gov/pubmed/33339817	Loss-of-function genomic variants highlight potential therapeutic targets for cardiovascular disease.	Alanine aminotransferase levels	76,081 European ancestry individuals, 127,395 Japanese ancestry individuals		19p13.11	19	19268740	TM6SF2	TM6SF2			ENSG00000213996			rs58542926-?	rs58542926	0	58542926	stop_gained	0	NR	1E-13	13		0.0496	[0.036-0.063] unit decrease	Illumina [31500000] (imputed)	N	serum alanine aminotransferase amount	http://purl.obolibrary.org/obo/OBA_2050062	GCST011352	Genome-wide genotyping array
2021-03-22	33339817	Nielsen JB	2020-12-18	Nat Commun	www.ncbi.nlm.nih.gov/pubmed/33339817	Loss-of-function genomic variants highlight potential therapeutic targets for cardiovascular disease.	Alanine aminotransferase levels	76,081 European ancestry individuals, 127,395 Japanese ancestry individuals					LOC105372383, SDHAF1							chr19:35981142-?	chr19:35981142	0			1	NR	6E-9	8.22185		0.866	[0.57-1.16] unit increase	Illumina [31500000] (imputed)	N	serum alanine aminotransferase amount	http://purl.obolibrary.org/obo/OBA_2050062	GCST011352	Genome-wide genotyping array
2021-03-22	33339817	Nielsen JB	2020-12-18	Nat Commun	www.ncbi.nlm.nih.gov/pubmed/33339817	Loss-of-function genomic variants highlight potential therapeutic targets for cardiovascular disease.	Alanine aminotransferase levels	76,081 European ancestry individuals, 127,395 Japanese ancestry individuals		19q13.2	19	39352092	SAMD4B	SAMD4B			ENSG00000179134			rs773561743-?	rs773561743	0	773561743	intron_variant	0	NR	2E-12	11.699		0.8623	[0.62-1.1] unit decrease	Illumina [31500000] (imputed)	N	serum alanine aminotransferase amount	http://purl.obolibrary.org/obo/OBA_2050062	GCST011352	Genome-wide genotyping array
2021-03-22	33339817	Nielsen JB	2020-12-18	Nat Commun	www.ncbi.nlm.nih.gov/pubmed/33339817	Loss-of-function genomic variants highlight potential therapeutic targets for cardiovascular disease.	Alanine aminotransferase levels	76,081 European ancestry individuals, 127,395 Japanese ancestry individuals					TRAPPC6A							chr19:45177391-?	chr19:45177391	0			1	NR	2E-42	41.699		4.4422	[3.8-5.08] unit increase	Illumina [31500000] (imputed)	N	serum alanine aminotransferase amount	http://purl.obolibrary.org/obo/OBA_2050062	GCST011352	Genome-wide genotyping array
2021-03-22	33339817	Nielsen JB	2020-12-18	Nat Commun	www.ncbi.nlm.nih.gov/pubmed/33339817	Loss-of-function genomic variants highlight potential therapeutic targets for cardiovascular disease.	Alanine aminotransferase levels	76,081 European ancestry individuals, 127,395 Japanese ancestry individuals		21q21.3	21	28760989	LINC00161, N6AMT1	U6 - N6AMT1	ENSG00000283545	ENSG00000156239		17698	111202	rs2832059-?	rs2832059	0	2832059	intergenic_variant	1	NR	2E-9	8.69897		0.0274	[0.019-0.036] unit increase	Illumina [31500000] (imputed)	N	serum alanine aminotransferase amount	http://purl.obolibrary.org/obo/OBA_2050062	GCST011352	Genome-wide genotyping array
2021-03-22	33339817	Nielsen JB	2020-12-18	Nat Commun	www.ncbi.nlm.nih.gov/pubmed/33339817	Loss-of-function genomic variants highlight potential therapeutic targets for cardiovascular disease.	Alanine aminotransferase levels	76,081 European ancestry individuals, 127,395 Japanese ancestry individuals		22q13.31	22	43928847	PNPLA3	PNPLA3			ENSG00000100344			rs738409-?	rs738409	0	738409	missense_variant	0	NR	2E-82	81.699		0.07	[0.063-0.077] unit increase	Illumina [31500000] (imputed)	N	serum alanine aminotransferase amount	http://purl.obolibrary.org/obo/OBA_2050062	GCST011352	Genome-wide genotyping array
2011-11-18	22001757	Chambers JC	2011-10-16	Nat Genet	www.ncbi.nlm.nih.gov/pubmed/22001757	Genome-wide association study identifies loci influencing concentrations of liver enzymes in plasma.	Liver enzyme levels (alanine transaminase)	Up to 52,350 European ancestry individuals, up to 8,739 Indian Asian ancestry individuals		4q22.1	4	87292656	HSD17B13, MAPK10	KLHL8 - MIR5705	ENSG00000145332	ENSG00000263981		52342	7839	rs6834314-A	rs6834314	0	6834314	intergenic_variant	1	0.75	3E-9	8.52288		2.6	[1.90-3.40] % increase	Affymetrix, Illumina, Perlegen [~ 2600000] (imputed)	N	serum alanine aminotransferase amount	http://purl.obolibrary.org/obo/OBA_2050062	GCST001275	Genome-wide genotyping array
2011-11-18	22001757	Chambers JC	2011-10-16	Nat Genet	www.ncbi.nlm.nih.gov/pubmed/22001757	Genome-wide association study identifies loci influencing concentrations of liver enzymes in plasma.	Liver enzyme levels (alanine transaminase)	Up to 52,350 European ancestry individuals, up to 8,739 Indian Asian ancestry individuals		8q24.13	8	125469835	TRIB1	TRIB1AL			ENSG00000253111			rs2954021-A	rs2954021	0	2954021	intergenic_variant	0	0.50	5E-9	8.30103		1.6	[0.60-2.60] % increase	Affymetrix, Illumina, Perlegen [~ 2600000] (imputed)	N	serum alanine aminotransferase amount	http://purl.obolibrary.org/obo/OBA_2050062	GCST001275	Genome-wide genotyping array
2011-11-18	22001757	Chambers JC	2011-10-16	Nat Genet	www.ncbi.nlm.nih.gov/pubmed/22001757	Genome-wide association study identifies loci influencing concentrations of liver enzymes in plasma.	Liver enzyme levels (alanine transaminase)	Up to 52,350 European ancestry individuals, up to 8,739 Indian Asian ancestry individuals		10q24.2	10	100035604	CPN1	DNMBP - CPN1	ENSG00000107554	ENSG00000120054		25657	6589	rs10883437-T	rs10883437	0	10883437	intergenic_variant	1	0.64	4E-9	8.39794		2.3	[1.40-3.10] % increase	Affymetrix, Illumina, Perlegen [~ 2600000] (imputed)	N	serum alanine aminotransferase amount	http://purl.obolibrary.org/obo/OBA_2050062	GCST001275	Genome-wide genotyping array
2011-11-18	22001757	Chambers JC	2011-10-16	Nat Genet	www.ncbi.nlm.nih.gov/pubmed/22001757	Genome-wide association study identifies loci influencing concentrations of liver enzymes in plasma.	Liver enzyme levels (alanine transaminase)	Up to 52,350 European ancestry individuals, up to 8,739 Indian Asian ancestry individuals		22q13.31	22	43928847	PNPLA3, SAMM50	PNPLA3			ENSG00000100344			rs738409-G	rs738409	0	738409	missense_variant	0	0.23	1E-45	45		6	[5.0-7.0] % increase	Affymetrix, Illumina, Perlegen [~ 2600000] (imputed)	N	serum alanine aminotransferase amount	http://purl.obolibrary.org/obo/OBA_2050062	GCST001275	Genome-wide genotyping array

### Sheet: AST_250628-EFO_0004736
DATE ADDED TO CATALOG	PUBMEDID	FIRST AUTHOR	DATE	JOURNAL	LINK	STUDY	DISEASE/TRAIT	INITIAL SAMPLE SIZE	REPLICATION SAMPLE SIZE	REGION	CHR_ID	CHR_POS	REPORTED GENE(S)	MAPPED_GENE	UPSTREAM_GENE_ID	DOWNSTREAM_GENE_ID	SNP_GENE_IDS	UPSTREAM_GENE_DISTANCE	DOWNSTREAM_GENE_DISTANCE	STRONGEST SNP-RISK ALLELE	SNPS	MERGED	SNP_ID_CURRENT	CONTEXT	INTERGENIC	RISK ALLELE FREQUENCY	P-VALUE	PVALUE_MLOG	P-VALUE (TEXT)	OR or BETA	95% CI (TEXT)	PLATFORM [SNPS PASSING QC]	CNV	MAPPED_TRAIT	MAPPED_TRAIT_URI	STUDY ACCESSION	GENOTYPING TECHNOLOGY
2023-03-30	36777999	Nam K	2022-10-05	Cell Genom	www.ncbi.nlm.nih.gov/pubmed/36777999	Genome-wide study on 72,298 individuals in Korean biobank data for 76 traits.	Aspartate aminotransferase levels	251,000 East Asian ancestry individuals												chr12:111866087-?	chr12:111866087	0			1	NR	9E-24	23.0458		0.03246	[0.026-0.039] unit increase	NR [6907490] (imputed)	N	aspartate aminotransferase measurement	http://www.ebi.ac.uk/efo/EFO_0004736	GCST90255486	Genome-wide genotyping array
2023-03-30	36777999	Nam K	2022-10-05	Cell Genom	www.ncbi.nlm.nih.gov/pubmed/36777999	Genome-wide study on 72,298 individuals in Korean biobank data for 76 traits.	Aspartate aminotransferase levels	251,000 East Asian ancestry individuals												chr12:112241766-?	chr12:112241766	0			1	NR	7E-143	142.155		0.0891	[0.082-0.096] unit decrease	NR [6907490] (imputed)	N	aspartate aminotransferase measurement	http://www.ebi.ac.uk/efo/EFO_0004736	GCST90255486	Genome-wide genotyping array
2023-03-30	36777999	Nam K	2022-10-05	Cell Genom	www.ncbi.nlm.nih.gov/pubmed/36777999	Genome-wide study on 72,298 individuals in Korean biobank data for 76 traits.	Aspartate aminotransferase levels	251,000 East Asian ancestry individuals												chr12:112295190-?	chr12:112295190	0			1	NR	8E-24	23.0969		0.03437	[0.028-0.041] unit decrease	NR [6907490] (imputed)	N	aspartate aminotransferase measurement	http://www.ebi.ac.uk/efo/EFO_0004736	GCST90255486	Genome-wide genotyping array
2023-03-30	36777999	Nam K	2022-10-05	Cell Genom	www.ncbi.nlm.nih.gov/pubmed/36777999	Genome-wide study on 72,298 individuals in Korean biobank data for 76 traits.	Aspartate aminotransferase levels	251,000 East Asian ancestry individuals												chr12:113031543-?	chr12:113031543	0			1	NR	1E-34	34		0.03683	[0.031-0.043] unit increase	NR [6907490] (imputed)	N	aspartate aminotransferase measurement	http://www.ebi.ac.uk/efo/EFO_0004736	GCST90255486	Genome-wide genotyping array
2023-03-30	36777999	Nam K	2022-10-05	Cell Genom	www.ncbi.nlm.nih.gov/pubmed/36777999	Genome-wide study on 72,298 individuals in Korean biobank data for 76 traits.	Aspartate aminotransferase levels	251,000 East Asian ancestry individuals												chr12:113212371-?	chr12:113212371	0			1	NR	1E-14	14		0.02376	[0.018-0.03] unit decrease	NR [6907490] (imputed)	N	aspartate aminotransferase measurement	http://www.ebi.ac.uk/efo/EFO_0004736	GCST90255486	Genome-wide genotyping array
2023-03-30	36777999	Nam K	2022-10-05	Cell Genom	www.ncbi.nlm.nih.gov/pubmed/36777999	Genome-wide study on 72,298 individuals in Korean biobank data for 76 traits.	Aspartate aminotransferase levels	251,000 East Asian ancestry individuals												chr12:113235279-?	chr12:113235279	0			1	NR	2E-19	18.699		0.02743	[0.021-0.034] unit decrease	NR [6907490] (imputed)	N	aspartate aminotransferase measurement	http://www.ebi.ac.uk/efo/EFO_0004736	GCST90255486	Genome-wide genotyping array
2023-03-30	36777999	Nam K	2022-10-05	Cell Genom	www.ncbi.nlm.nih.gov/pubmed/36777999	Genome-wide study on 72,298 individuals in Korean biobank data for 76 traits.	Aspartate aminotransferase levels	251,000 East Asian ancestry individuals												chr12:113263553-?	chr12:113263553	0			1	NR	1E-13	13		0.02753	[0.02-0.035] unit increase	NR [6907490] (imputed)	N	aspartate aminotransferase measurement	http://www.ebi.ac.uk/efo/EFO_0004736	GCST90255486	Genome-wide genotyping array
2023-03-30	36777999	Nam K	2022-10-05	Cell Genom	www.ncbi.nlm.nih.gov/pubmed/36777999	Genome-wide study on 72,298 individuals in Korean biobank data for 76 traits.	Aspartate aminotransferase levels	251,000 East Asian ancestry individuals												chr12:113315750-?	chr12:113315750	0			1	NR	1E-17	17		0.02471	[0.019-0.03] unit increase	NR [6907490] (imputed)	N	aspartate aminotransferase measurement	http://www.ebi.ac.uk/efo/EFO_0004736	GCST90255486	Genome-wide genotyping array
2023-03-30	36777999	Nam K	2022-10-05	Cell Genom	www.ncbi.nlm.nih.gov/pubmed/36777999	Genome-wide study on 72,298 individuals in Korean biobank data for 76 traits.	Aspartate aminotransferase levels	251,000 East Asian ancestry individuals												chr12:113390347-?	chr12:113390347	0			1	NR	3E-11	10.5229		0.01962	[0.014-0.025] unit decrease	NR [6907490] (imputed)	N	aspartate aminotransferase measurement	http://www.ebi.ac.uk/efo/EFO_0004736	GCST90255486	Genome-wide genotyping array
2023-03-30	36777999	Nam K	2022-10-05	Cell Genom	www.ncbi.nlm.nih.gov/pubmed/36777999	Genome-wide study on 72,298 individuals in Korean biobank data for 76 traits.	Aspartate aminotransferase levels	251,000 East Asian ancestry individuals												chr12:113424475-?	chr12:113424475	0			1	NR	4E-30	29.3979		0.03326	[0.028-0.039] unit decrease	NR [6907490] (imputed)	N	aspartate aminotransferase measurement	http://www.ebi.ac.uk/efo/EFO_0004736	GCST90255486	Genome-wide genotyping array
2023-03-30	36777999	Nam K	2022-10-05	Cell Genom	www.ncbi.nlm.nih.gov/pubmed/36777999	Genome-wide study on 72,298 individuals in Korean biobank data for 76 traits.	Aspartate aminotransferase levels	251,000 East Asian ancestry individuals												chr12:113478149-?	chr12:113478149	0			1	NR	2E-11	10.699		0.01981	[0.014-0.026] unit decrease	NR [6907490] (imputed)	N	aspartate aminotransferase measurement	http://www.ebi.ac.uk/efo/EFO_0004736	GCST90255486	Genome-wide genotyping array
2023-03-30	36777999	Nam K	2022-10-05	Cell Genom	www.ncbi.nlm.nih.gov/pubmed/36777999	Genome-wide study on 72,298 individuals in Korean biobank data for 76 traits.	Aspartate aminotransferase levels	251,000 East Asian ancestry individuals												chr12:113503198-?	chr12:113503198	0			1	NR	3E-15	14.5229		0.02562	[0.019-0.032] unit decrease	NR [6907490] (imputed)	N	aspartate aminotransferase measurement	http://www.ebi.ac.uk/efo/EFO_0004736	GCST90255486	Genome-wide genotyping array
2023-03-30	36777999	Nam K	2022-10-05	Cell Genom	www.ncbi.nlm.nih.gov/pubmed/36777999	Genome-wide study on 72,298 individuals in Korean biobank data for 76 traits.	Aspartate aminotransferase levels	251,000 East Asian ancestry individuals												chr12:113522774-?	chr12:113522774	0			1	NR	5E-23	22.301		0.03579	[0.029-0.043] unit decrease	NR [6907490] (imputed)	N	aspartate aminotransferase measurement	http://www.ebi.ac.uk/efo/EFO_0004736	GCST90255486	Genome-wide genotyping array
2023-03-30	36777999	Nam K	2022-10-05	Cell Genom	www.ncbi.nlm.nih.gov/pubmed/36777999	Genome-wide study on 72,298 individuals in Korean biobank data for 76 traits.	Aspartate aminotransferase levels	251,000 East Asian ancestry individuals												chr12:113581732-?	chr12:113581732	0			1	NR	2E-9	8.69897		0.01758	[0.012-0.023] unit decrease	NR [6907490] (imputed)	N	aspartate aminotransferase measurement	http://www.ebi.ac.uk/efo/EFO_0004736	GCST90255486	Genome-wide genotyping array
2023-03-30	36777999	Nam K	2022-10-05	Cell Genom	www.ncbi.nlm.nih.gov/pubmed/36777999	Genome-wide study on 72,298 individuals in Korean biobank data for 76 traits.	Aspartate aminotransferase levels	251,000 East Asian ancestry individuals												chr14:35138367-?	chr14:35138367	0			1	NR	2E-8	7.69897		0.01741	[0.011-0.023] unit decrease	NR [6907490] (imputed)	N	aspartate aminotransferase measurement	http://www.ebi.ac.uk/efo/EFO_0004736	GCST90255486	Genome-wide genotyping array
2023-03-30	36777999	Nam K	2022-10-05	Cell Genom	www.ncbi.nlm.nih.gov/pubmed/36777999	Genome-wide study on 72,298 individuals in Korean biobank data for 76 traits.	Aspartate aminotransferase levels	251,000 East Asian ancestry individuals												chr14:74415553-?	chr14:74415553	0			1	NR	1E-11	11		0.02455	[0.017-0.032] unit decrease	NR [6907490] (imputed)	N	aspartate aminotransferase measurement	http://www.ebi.ac.uk/efo/EFO_0004736	GCST90255486	Genome-wide genotyping array
2023-03-30	36777999	Nam K	2022-10-05	Cell Genom	www.ncbi.nlm.nih.gov/pubmed/36777999	Genome-wide study on 72,298 individuals in Korean biobank data for 76 traits.	Aspartate aminotransferase levels	251,000 East Asian ancestry individuals												chr14:75123374-?	chr14:75123374	0			1	NR	1E-8	8		0.01766	[0.012-0.024] unit decrease	NR [6907490] (imputed)	N	aspartate aminotransferase measurement	http://www.ebi.ac.uk/efo/EFO_0004736	GCST90255486	Genome-wide genotyping array
2023-03-30	36777999	Nam K	2022-10-05	Cell Genom	www.ncbi.nlm.nih.gov/pubmed/36777999	Genome-wide study on 72,298 individuals in Korean biobank data for 76 traits.	Aspartate aminotransferase levels	251,000 East Asian ancestry individuals												chr15:51492747-?	chr15:51492747	0			1	NR	4E-10	9.39794		0.01816	[0.012-0.024] unit decrease	NR [6907490] (imputed)	N	aspartate aminotransferase measurement	http://www.ebi.ac.uk/efo/EFO_0004736	GCST90255486	Genome-wide genotyping array
2023-03-30	36777999	Nam K	2022-10-05	Cell Genom	www.ncbi.nlm.nih.gov/pubmed/36777999	Genome-wide study on 72,298 individuals in Korean biobank data for 76 traits.	Aspartate aminotransferase levels	251,000 East Asian ancestry individuals												chr16:54425188-?	chr16:54425188	0			1	NR	8E-17	16.0969		0.03467	[0.026-0.043] unit increase	NR [6907490] (imputed)	N	aspartate aminotransferase measurement	http://www.ebi.ac.uk/efo/EFO_0004736	GCST90255486	Genome-wide genotyping array
2023-03-30	36777999	Nam K	2022-10-05	Cell Genom	www.ncbi.nlm.nih.gov/pubmed/36777999	Genome-wide study on 72,298 individuals in Korean biobank data for 76 traits.	Aspartate aminotransferase levels	251,000 East Asian ancestry individuals												chr16:58764855-?	chr16:58764855	0			1	NR	5E-14	13.301		0.02208	[0.016-0.028] unit increase	NR [6907490] (imputed)	N	aspartate aminotransferase measurement	http://www.ebi.ac.uk/efo/EFO_0004736	GCST90255486	Genome-wide genotyping array
2023-03-30	36777999	Nam K	2022-10-05	Cell Genom	www.ncbi.nlm.nih.gov/pubmed/36777999	Genome-wide study on 72,298 individuals in Korean biobank data for 76 traits.	Aspartate aminotransferase levels	251,000 East Asian ancestry individuals												chr16:58814670-?	chr16:58814670	0			1	NR	1E-8	8		0.01745	[0.011-0.023] unit increase	NR [6907490] (imputed)	N	aspartate aminotransferase measurement	http://www.ebi.ac.uk/efo/EFO_0004736	GCST90255486	Genome-wide genotyping array
2023-03-30	36777999	Nam K	2022-10-05	Cell Genom	www.ncbi.nlm.nih.gov/pubmed/36777999	Genome-wide study on 72,298 individuals in Korean biobank data for 76 traits.	Aspartate aminotransferase levels	251,000 East Asian ancestry individuals												chr18:55134105-?	chr18:55134105	0			1	NR	2E-10	9.69897		0.03667	[0.025-0.048] unit decrease	NR [6907490] (imputed)	N	aspartate aminotransferase measurement	http://www.ebi.ac.uk/efo/EFO_0004736	GCST90255486	Genome-wide genotyping array
2023-03-30	36777999	Nam K	2022-10-05	Cell Genom	www.ncbi.nlm.nih.gov/pubmed/36777999	Genome-wide study on 72,298 individuals in Korean biobank data for 76 traits.	Aspartate aminotransferase levels	251,000 East Asian ancestry individuals												chr18:56089044-?	chr18:56089044	0			1	NR	4E-10	9.39794		0.02252	[0.015-0.03] unit decrease	NR [6907490] (imputed)	N	aspartate aminotransferase measurement	http://www.ebi.ac.uk/efo/EFO_0004736	GCST90255486	Genome-wide genotyping array
2023-03-30	36777999	Nam K	2022-10-05	Cell Genom	www.ncbi.nlm.nih.gov/pubmed/36777999	Genome-wide study on 72,298 individuals in Korean biobank data for 76 traits.	Aspartate aminotransferase levels	251,000 East Asian ancestry individuals												chr19:1140439-?	chr19:1140439	0			1	NR	4E-9	8.39794		0.02389	[0.016-0.032] unit decrease	NR [6907490] (imputed)	N	aspartate aminotransferase measurement	http://www.ebi.ac.uk/efo/EFO_0004736	GCST90255486	Genome-wide genotyping array
2023-03-30	36777999	Nam K	2022-10-05	Cell Genom	www.ncbi.nlm.nih.gov/pubmed/36777999	Genome-wide study on 72,298 individuals in Korean biobank data for 76 traits.	Aspartate aminotransferase levels	251,000 East Asian ancestry individuals												chr19:19525792-?	chr19:19525792	0			1	NR	2E-8	7.69897		0.02125	[0.014-0.029] unit increase	NR [6907490] (imputed)	N	aspartate aminotransferase measurement	http://www.ebi.ac.uk/efo/EFO_0004736	GCST90255486	Genome-wide genotyping array
2023-03-30	36777999	Nam K	2022-10-05	Cell Genom	www.ncbi.nlm.nih.gov/pubmed/36777999	Genome-wide study on 72,298 individuals in Korean biobank data for 76 traits.	Aspartate aminotransferase levels	251,000 East Asian ancestry individuals												chr10:105634895-?	chr10:105634895	0			1	NR	5E-13	12.301		0.02159	[0.016-0.027] unit increase	NR [6907490] (imputed)	N	aspartate aminotransferase measurement	http://www.ebi.ac.uk/efo/EFO_0004736	GCST90255486	Genome-wide genotyping array
2023-03-30	36777999	Nam K	2022-10-05	Cell Genom	www.ncbi.nlm.nih.gov/pubmed/36777999	Genome-wide study on 72,298 individuals in Korean biobank data for 76 traits.	Aspartate aminotransferase levels	251,000 East Asian ancestry individuals												chr11:5701074-?	chr11:5701074	0			1	NR	3E-8	7.52288		0.03447	[0.023-0.046] unit increase	NR [6907490] (imputed)	N	aspartate aminotransferase measurement	http://www.ebi.ac.uk/efo/EFO_0004736	GCST90255486	Genome-wide genotyping array
2023-03-30	36777999	Nam K	2022-10-05	Cell Genom	www.ncbi.nlm.nih.gov/pubmed/36777999	Genome-wide study on 72,298 individuals in Korean biobank data for 76 traits.	Aspartate aminotransferase levels	251,000 East Asian ancestry individuals												chr11:5701883-?	chr11:5701883	0			1	NR	4E-13	12.3979		0.02096	[0.015-0.027] unit decrease	NR [6907490] (imputed)	N	aspartate aminotransferase measurement	http://www.ebi.ac.uk/efo/EFO_0004736	GCST90255486	Genome-wide genotyping array
2023-03-30	36777999	Nam K	2022-10-05	Cell Genom	www.ncbi.nlm.nih.gov/pubmed/36777999	Genome-wide study on 72,298 individuals in Korean biobank data for 76 traits.	Aspartate aminotransferase levels	251,000 East Asian ancestry individuals												chr11:16253569-?	chr11:16253569	0			1	NR	4E-9	8.39794		0.01682	[0.011-0.022] unit increase	NR [6907490] (imputed)	N	aspartate aminotransferase measurement	http://www.ebi.ac.uk/efo/EFO_0004736	GCST90255486	Genome-wide genotyping array
2023-03-30	36777999	Nam K	2022-10-05	Cell Genom	www.ncbi.nlm.nih.gov/pubmed/36777999	Genome-wide study on 72,298 individuals in Korean biobank data for 76 traits.	Aspartate aminotransferase levels	251,000 East Asian ancestry individuals												chr11:78128047-?	chr11:78128047	0			1	NR	4E-14	13.3979		0.02179	[0.016-0.027] unit decrease	NR [6907490] (imputed)	N	aspartate aminotransferase measurement	http://www.ebi.ac.uk/efo/EFO_0004736	GCST90255486	Genome-wide genotyping array
2023-03-30	36777999	Nam K	2022-10-05	Cell Genom	www.ncbi.nlm.nih.gov/pubmed/36777999	Genome-wide study on 72,298 individuals in Korean biobank data for 76 traits.	Aspartate aminotransferase levels	251,000 East Asian ancestry individuals												chr11:93912638-?	chr11:93912638	0			1	NR	1E-20	20		0.03119	[0.025-0.038] unit decrease	NR [6907490] (imputed)	N	aspartate aminotransferase measurement	http://www.ebi.ac.uk/efo/EFO_0004736	GCST90255486	Genome-wide genotyping array
2023-03-30	36777999	Nam K	2022-10-05	Cell Genom	www.ncbi.nlm.nih.gov/pubmed/36777999	Genome-wide study on 72,298 individuals in Korean biobank data for 76 traits.	Aspartate aminotransferase levels	251,000 East Asian ancestry individuals												chr12:7652044-?	chr12:7652044	0			1	NR	5E-8	7.30103		0.01625	[0.01-0.022] unit decrease	NR [6907490] (imputed)	N	aspartate aminotransferase measurement	http://www.ebi.ac.uk/efo/EFO_0004736	GCST90255486	Genome-wide genotyping array
2023-03-30	36777999	Nam K	2022-10-05	Cell Genom	www.ncbi.nlm.nih.gov/pubmed/36777999	Genome-wide study on 72,298 individuals in Korean biobank data for 76 traits.	Aspartate aminotransferase levels	251,000 East Asian ancestry individuals												chr12:10589430-?	chr12:10589430	0			1	NR	4E-8	7.39794		0.01679	[0.011-0.023] unit decrease	NR [6907490] (imputed)	N	aspartate aminotransferase measurement	http://www.ebi.ac.uk/efo/EFO_0004736	GCST90255486	Genome-wide genotyping array
2023-03-30	36777999	Nam K	2022-10-05	Cell Genom	www.ncbi.nlm.nih.gov/pubmed/36777999	Genome-wide study on 72,298 individuals in Korean biobank data for 76 traits.	Aspartate aminotransferase levels	251,000 East Asian ancestry individuals												chr12:53285086-?	chr12:53285086	0			1	NR	9E-10	9.04576		0.01818	[0.012-0.024] unit increase	NR [6907490] (imputed)	N	aspartate aminotransferase measurement	http://www.ebi.ac.uk/efo/EFO_0004736	GCST90255486	Genome-wide genotyping array
2023-03-30	36777999	Nam K	2022-10-05	Cell Genom	www.ncbi.nlm.nih.gov/pubmed/36777999	Genome-wide study on 72,298 individuals in Korean biobank data for 76 traits.	Aspartate aminotransferase levels	251,000 East Asian ancestry individuals												chr12:57847938-?	chr12:57847938	0			1	NR	5E-8	7.30103		0.01565	[0.01-0.021] unit decrease	NR [6907490] (imputed)	N	aspartate aminotransferase measurement	http://www.ebi.ac.uk/efo/EFO_0004736	GCST90255486	Genome-wide genotyping array
2023-03-30	36777999	Nam K	2022-10-05	Cell Genom	www.ncbi.nlm.nih.gov/pubmed/36777999	Genome-wide study on 72,298 individuals in Korean biobank data for 76 traits.	Aspartate aminotransferase levels	251,000 East Asian ancestry individuals												chr12:109573147-?	chr12:109573147	0			1	NR	3E-10	9.52288		0.02604	[0.018-0.034] unit increase	NR [6907490] (imputed)	N	aspartate aminotransferase measurement	http://www.ebi.ac.uk/efo/EFO_0004736	GCST90255486	Genome-wide genotyping array
2023-03-30	36777999	Nam K	2022-10-05	Cell Genom	www.ncbi.nlm.nih.gov/pubmed/36777999	Genome-wide study on 72,298 individuals in Korean biobank data for 76 traits.	Aspartate aminotransferase levels	251,000 East Asian ancestry individuals												chr12:109788019-?	chr12:109788019	0			1	NR	3E-8	7.52288		0.01707	[0.011-0.023] unit decrease	NR [6907490] (imputed)	N	aspartate aminotransferase measurement	http://www.ebi.ac.uk/efo/EFO_0004736	GCST90255486	Genome-wide genotyping array
2023-03-30	36777999	Nam K	2022-10-05	Cell Genom	www.ncbi.nlm.nih.gov/pubmed/36777999	Genome-wide study on 72,298 individuals in Korean biobank data for 76 traits.	Aspartate aminotransferase levels	251,000 East Asian ancestry individuals												chr12:110069190-?	chr12:110069190	0			1	NR	4E-28	27.3979		0.06467	[0.053-0.076] unit decrease	NR [6907490] (imputed)	N	aspartate aminotransferase measurement	http://www.ebi.ac.uk/efo/EFO_0004736	GCST90255486	Genome-wide genotyping array
2023-03-30	36777999	Nam K	2022-10-05	Cell Genom	www.ncbi.nlm.nih.gov/pubmed/36777999	Genome-wide study on 72,298 individuals in Korean biobank data for 76 traits.	Aspartate aminotransferase levels	251,000 East Asian ancestry individuals												chr12:110104688-?	chr12:110104688	0			1	NR	3E-8	7.52288		0.01817	[0.012-0.025] unit decrease	NR [6907490] (imputed)	N	aspartate aminotransferase measurement	http://www.ebi.ac.uk/efo/EFO_0004736	GCST90255486	Genome-wide genotyping array
2023-03-30	36777999	Nam K	2022-10-05	Cell Genom	www.ncbi.nlm.nih.gov/pubmed/36777999	Genome-wide study on 72,298 individuals in Korean biobank data for 76 traits.	Aspartate aminotransferase levels	251,000 East Asian ancestry individuals												chr12:110140772-?	chr12:110140772	0			1	NR	8E-13	12.0969		0.02198	[0.016-0.028] unit increase	NR [6907490] (imputed)	N	aspartate aminotransferase measurement	http://www.ebi.ac.uk/efo/EFO_0004736	GCST90255486	Genome-wide genotyping array
2023-03-30	36777999	Nam K	2022-10-05	Cell Genom	www.ncbi.nlm.nih.gov/pubmed/36777999	Genome-wide study on 72,298 individuals in Korean biobank data for 76 traits.	Aspartate aminotransferase levels	251,000 East Asian ancestry individuals												chr12:110171036-?	chr12:110171036	0			1	NR	2E-14	13.699		0.02366	[0.018-0.03] unit decrease	NR [6907490] (imputed)	N	aspartate aminotransferase measurement	http://www.ebi.ac.uk/efo/EFO_0004736	GCST90255486	Genome-wide genotyping array
2023-03-30	36777999	Nam K	2022-10-05	Cell Genom	www.ncbi.nlm.nih.gov/pubmed/36777999	Genome-wide study on 72,298 individuals in Korean biobank data for 76 traits.	Aspartate aminotransferase levels	251,000 East Asian ancestry individuals												chr12:110670879-?	chr12:110670879	0			1	NR	9E-13	12.0458		0.07102	[0.052-0.091] unit decrease	NR [6907490] (imputed)	N	aspartate aminotransferase measurement	http://www.ebi.ac.uk/efo/EFO_0004736	GCST90255486	Genome-wide genotyping array
2023-03-30	36777999	Nam K	2022-10-05	Cell Genom	www.ncbi.nlm.nih.gov/pubmed/36777999	Genome-wide study on 72,298 individuals in Korean biobank data for 76 traits.	Aspartate aminotransferase levels	251,000 East Asian ancestry individuals												chr12:111275201-?	chr12:111275201	0			1	NR	7E-9	8.1549		0.01733	[0.011-0.023] unit increase	NR [6907490] (imputed)	N	aspartate aminotransferase measurement	http://www.ebi.ac.uk/efo/EFO_0004736	GCST90255486	Genome-wide genotyping array
2023-03-30	36777999	Nam K	2022-10-05	Cell Genom	www.ncbi.nlm.nih.gov/pubmed/36777999	Genome-wide study on 72,298 individuals in Korean biobank data for 76 traits.	Aspartate aminotransferase levels	251,000 East Asian ancestry individuals												chr12:111296320-?	chr12:111296320	0			1	NR	3E-14	13.5229		0.02264	[0.017-0.028] unit decrease	NR [6907490] (imputed)	N	aspartate aminotransferase measurement	http://www.ebi.ac.uk/efo/EFO_0004736	GCST90255486	Genome-wide genotyping array
2023-03-30	36777999	Nam K	2022-10-05	Cell Genom	www.ncbi.nlm.nih.gov/pubmed/36777999	Genome-wide study on 72,298 individuals in Korean biobank data for 76 traits.	Aspartate aminotransferase levels	251,000 East Asian ancestry individuals												chr12:111359712-?	chr12:111359712	0			1	NR	6E-21	20.2218		0.02829	[0.022-0.034] unit increase	NR [6907490] (imputed)	N	aspartate aminotransferase measurement	http://www.ebi.ac.uk/efo/EFO_0004736	GCST90255486	Genome-wide genotyping array
2023-03-30	36777999	Nam K	2022-10-05	Cell Genom	www.ncbi.nlm.nih.gov/pubmed/36777999	Genome-wide study on 72,298 individuals in Korean biobank data for 76 traits.	Aspartate aminotransferase levels	251,000 East Asian ancestry individuals												chr12:111479796-?	chr12:111479796	0			1	NR	4E-8	7.39794		0.01921	[0.012-0.026] unit increase	NR [6907490] (imputed)	N	aspartate aminotransferase measurement	http://www.ebi.ac.uk/efo/EFO_0004736	GCST90255486	Genome-wide genotyping array
2023-03-30	36777999	Nam K	2022-10-05	Cell Genom	www.ncbi.nlm.nih.gov/pubmed/36777999	Genome-wide study on 72,298 individuals in Korean biobank data for 76 traits.	Aspartate aminotransferase levels	251,000 East Asian ancestry individuals												chr12:111587930-?	chr12:111587930	0			1	NR	8E-29	28.0969		0.0332	[0.027-0.039] unit decrease	NR [6907490] (imputed)	N	aspartate aminotransferase measurement	http://www.ebi.ac.uk/efo/EFO_0004736	GCST90255486	Genome-wide genotyping array
2023-03-30	36777999	Nam K	2022-10-05	Cell Genom	www.ncbi.nlm.nih.gov/pubmed/36777999	Genome-wide study on 72,298 individuals in Korean biobank data for 76 traits.	Aspartate aminotransferase levels	251,000 East Asian ancestry individuals												chr12:111702579-?	chr12:111702579	0			1	NR	6E-10	9.22185		0.04045	[0.027-0.054] unit increase	NR [6907490] (imputed)	N	aspartate aminotransferase measurement	http://www.ebi.ac.uk/efo/EFO_0004736	GCST90255486	Genome-wide genotyping array
2023-03-30	36777999	Nam K	2022-10-05	Cell Genom	www.ncbi.nlm.nih.gov/pubmed/36777999	Genome-wide study on 72,298 individuals in Korean biobank data for 76 traits.	Aspartate aminotransferase levels	251,000 East Asian ancestry individuals												chr12:111730156-?	chr12:111730156	0			1	NR	1E-22	22		0.02986	[0.024-0.036] unit decrease	NR [6907490] (imputed)	N	aspartate aminotransferase measurement	http://www.ebi.ac.uk/efo/EFO_0004736	GCST90255486	Genome-wide genotyping array
2023-03-30	36777999	Nam K	2022-10-05	Cell Genom	www.ncbi.nlm.nih.gov/pubmed/36777999	Genome-wide study on 72,298 individuals in Korean biobank data for 76 traits.	Aspartate aminotransferase levels	251,000 East Asian ancestry individuals												chr12:111769641-?	chr12:111769641	0			1	NR	6E-23	22.2218		0.03299	[0.026-0.04] unit decrease	NR [6907490] (imputed)	N	aspartate aminotransferase measurement	http://www.ebi.ac.uk/efo/EFO_0004736	GCST90255486	Genome-wide genotyping array
2023-03-30	36777999	Nam K	2022-10-05	Cell Genom	www.ncbi.nlm.nih.gov/pubmed/36777999	Genome-wide study on 72,298 individuals in Korean biobank data for 76 traits.	Aspartate aminotransferase levels	251,000 East Asian ancestry individuals												chr6:151378583-?	chr6:151378583	0			1	NR	1E-8	8		0.02732	[0.018-0.037] unit increase	NR [6907490] (imputed)	N	aspartate aminotransferase measurement	http://www.ebi.ac.uk/efo/EFO_0004736	GCST90255486	Genome-wide genotyping array
2023-03-30	36777999	Nam K	2022-10-05	Cell Genom	www.ncbi.nlm.nih.gov/pubmed/36777999	Genome-wide study on 72,298 individuals in Korean biobank data for 76 traits.	Aspartate aminotransferase levels	251,000 East Asian ancestry individuals												chr7:17911752-?	chr7:17911752	0			1	NR	1E-8	8		0.01644	[0.011-0.022] unit decrease	NR [6907490] (imputed)	N	aspartate aminotransferase measurement	http://www.ebi.ac.uk/efo/EFO_0004736	GCST90255486	Genome-wide genotyping array
2023-03-30	36777999	Nam K	2022-10-05	Cell Genom	www.ncbi.nlm.nih.gov/pubmed/36777999	Genome-wide study on 72,298 individuals in Korean biobank data for 76 traits.	Aspartate aminotransferase levels	251,000 East Asian ancestry individuals												chr7:22697176-?	chr7:22697176	0			1	NR	2E-9	8.69897		0.02985	[0.02-0.04] unit increase	NR [6907490] (imputed)	N	aspartate aminotransferase measurement	http://www.ebi.ac.uk/efo/EFO_0004736	GCST90255486	Genome-wide genotyping array
2023-03-30	36777999	Nam K	2022-10-05	Cell Genom	www.ncbi.nlm.nih.gov/pubmed/36777999	Genome-wide study on 72,298 individuals in Korean biobank data for 76 traits.	Aspartate aminotransferase levels	251,000 East Asian ancestry individuals												chr7:22751823-?	chr7:22751823	0			1	NR	3E-8	7.52288		0.01655	[0.011-0.022] unit increase	NR [6907490] (imputed)	N	aspartate aminotransferase measurement	http://www.ebi.ac.uk/efo/EFO_0004736	GCST90255486	Genome-wide genotyping array
2023-03-30	36777999	Nam K	2022-10-05	Cell Genom	www.ncbi.nlm.nih.gov/pubmed/36777999	Genome-wide study on 72,298 individuals in Korean biobank data for 76 traits.	Aspartate aminotransferase levels	251,000 East Asian ancestry individuals												chr7:22771296-?	chr7:22771296	0			1	NR	2E-9	8.69897		0.04593	[0.031-0.061] unit decrease	NR [6907490] (imputed)	N	aspartate aminotransferase measurement	http://www.ebi.ac.uk/efo/EFO_0004736	GCST90255486	Genome-wide genotyping array
2023-03-30	36777999	Nam K	2022-10-05	Cell Genom	www.ncbi.nlm.nih.gov/pubmed/36777999	Genome-wide study on 72,298 individuals in Korean biobank data for 76 traits.	Aspartate aminotransferase levels	251,000 East Asian ancestry individuals												chr7:50278187-?	chr7:50278187	0			1	NR	2E-9	8.69897		0.0175	[0.012-0.023] unit decrease	NR [6907490] (imputed)	N	aspartate aminotransferase measurement	http://www.ebi.ac.uk/efo/EFO_0004736	GCST90255486	Genome-wide genotyping array
2023-03-30	36777999	Nam K	2022-10-05	Cell Genom	www.ncbi.nlm.nih.gov/pubmed/36777999	Genome-wide study on 72,298 individuals in Korean biobank data for 76 traits.	Aspartate aminotransferase levels	251,000 East Asian ancestry individuals												chr7:55957387-?	chr7:55957387	0			1	NR	3E-8	7.52288		0.01653	[0.011-0.022] unit increase	NR [6907490] (imputed)	N	aspartate aminotransferase measurement	http://www.ebi.ac.uk/efo/EFO_0004736	GCST90255486	Genome-wide genotyping array
2023-03-30	36777999	Nam K	2022-10-05	Cell Genom	www.ncbi.nlm.nih.gov/pubmed/36777999	Genome-wide study on 72,298 individuals in Korean biobank data for 76 traits.	Aspartate aminotransferase levels	251,000 East Asian ancestry individuals												chr7:80231793-?	chr7:80231793	0			1	NR	5E-10	9.30103		0.0181	[0.012-0.024] unit increase	NR [6907490] (imputed)	N	aspartate aminotransferase measurement	http://www.ebi.ac.uk/efo/EFO_0004736	GCST90255486	Genome-wide genotyping array
2023-03-30	36777999	Nam K	2022-10-05	Cell Genom	www.ncbi.nlm.nih.gov/pubmed/36777999	Genome-wide study on 72,298 individuals in Korean biobank data for 76 traits.	Aspartate aminotransferase levels	251,000 East Asian ancestry individuals												chr7:80286003-?	chr7:80286003	0			1	NR	2E-28	27.699		0.07078	[0.058-0.083] unit decrease	NR [6907490] (imputed)	N	aspartate aminotransferase measurement	http://www.ebi.ac.uk/efo/EFO_0004736	GCST90255486	Genome-wide genotyping array
2023-03-30	36777999	Nam K	2022-10-05	Cell Genom	www.ncbi.nlm.nih.gov/pubmed/36777999	Genome-wide study on 72,298 individuals in Korean biobank data for 76 traits.	Aspartate aminotransferase levels	251,000 East Asian ancestry individuals												chr7:87029687-?	chr7:87029687	0			1	NR	1E-10	10		0.01951	[0.014-0.025] unit increase	NR [6907490] (imputed)	N	aspartate aminotransferase measurement	http://www.ebi.ac.uk/efo/EFO_0004736	GCST90255486	Genome-wide genotyping array
2023-03-30	36777999	Nam K	2022-10-05	Cell Genom	www.ncbi.nlm.nih.gov/pubmed/36777999	Genome-wide study on 72,298 individuals in Korean biobank data for 76 traits.	Aspartate aminotransferase levels	251,000 East Asian ancestry individuals												chr7:87580494-?	chr7:87580494	0			1	NR	7E-10	9.1549		0.01857	[0.013-0.024] unit decrease	NR [6907490] (imputed)	N	aspartate aminotransferase measurement	http://www.ebi.ac.uk/efo/EFO_0004736	GCST90255486	Genome-wide genotyping array
2023-03-30	36777999	Nam K	2022-10-05	Cell Genom	www.ncbi.nlm.nih.gov/pubmed/36777999	Genome-wide study on 72,298 individuals in Korean biobank data for 76 traits.	Aspartate aminotransferase levels	251,000 East Asian ancestry individuals												chr7:134889884-?	chr7:134889884	0			1	NR	6E-11	10.2218		0.01909	[0.013-0.025] unit increase	NR [6907490] (imputed)	N	aspartate aminotransferase measurement	http://www.ebi.ac.uk/efo/EFO_0004736	GCST90255486	Genome-wide genotyping array
2023-03-30	36777999	Nam K	2022-10-05	Cell Genom	www.ncbi.nlm.nih.gov/pubmed/36777999	Genome-wide study on 72,298 individuals in Korean biobank data for 76 traits.	Aspartate aminotransferase levels	251,000 East Asian ancestry individuals												chr8:61447446-?	chr8:61447446	0			1	NR	2E-8	7.69897		0.01786	[0.012-0.024] unit increase	NR [6907490] (imputed)	N	aspartate aminotransferase measurement	http://www.ebi.ac.uk/efo/EFO_0004736	GCST90255486	Genome-wide genotyping array
2023-03-30	36777999	Nam K	2022-10-05	Cell Genom	www.ncbi.nlm.nih.gov/pubmed/36777999	Genome-wide study on 72,298 individuals in Korean biobank data for 76 traits.	Aspartate aminotransferase levels	251,000 East Asian ancestry individuals												chr8:126507389-?	chr8:126507389	0			1	NR	1E-12	12		0.02204	[0.016-0.028] unit decrease	NR [6907490] (imputed)	N	aspartate aminotransferase measurement	http://www.ebi.ac.uk/efo/EFO_0004736	GCST90255486	Genome-wide genotyping array
2023-03-30	36777999	Nam K	2022-10-05	Cell Genom	www.ncbi.nlm.nih.gov/pubmed/36777999	Genome-wide study on 72,298 individuals in Korean biobank data for 76 traits.	Aspartate aminotransferase levels	251,000 East Asian ancestry individuals												chr9:22129579-?	chr9:22129579	0			1	NR	1E-8	8		0.01647	[0.011-0.022] unit increase	NR [6907490] (imputed)	N	aspartate aminotransferase measurement	http://www.ebi.ac.uk/efo/EFO_0004736	GCST90255486	Genome-wide genotyping array
2023-03-30	36777999	Nam K	2022-10-05	Cell Genom	www.ncbi.nlm.nih.gov/pubmed/36777999	Genome-wide study on 72,298 individuals in Korean biobank data for 76 traits.	Aspartate aminotransferase levels	251,000 East Asian ancestry individuals												chr9:33117965-?	chr9:33117965	0			1	NR	4E-24	23.3979		0.03085	[0.025-0.037] unit decrease	NR [6907490] (imputed)	N	aspartate aminotransferase measurement	http://www.ebi.ac.uk/efo/EFO_0004736	GCST90255486	Genome-wide genotyping array
2023-03-30	36777999	Nam K	2022-10-05	Cell Genom	www.ncbi.nlm.nih.gov/pubmed/36777999	Genome-wide study on 72,298 individuals in Korean biobank data for 76 traits.	Aspartate aminotransferase levels	251,000 East Asian ancestry individuals												chr9:95888667-?	chr9:95888667	0			1	NR	2E-9	8.69897		0.02086	[0.014-0.028] unit decrease	NR [6907490] (imputed)	N	aspartate aminotransferase measurement	http://www.ebi.ac.uk/efo/EFO_0004736	GCST90255486	Genome-wide genotyping array
2023-03-30	36777999	Nam K	2022-10-05	Cell Genom	www.ncbi.nlm.nih.gov/pubmed/36777999	Genome-wide study on 72,298 individuals in Korean biobank data for 76 traits.	Aspartate aminotransferase levels	251,000 East Asian ancestry individuals												chr9:117144504-?	chr9:117144504	0			1	NR	2E-32	31.699		0.03424	[0.029-0.04] unit decrease	NR [6907490] (imputed)	N	aspartate aminotransferase measurement	http://www.ebi.ac.uk/efo/EFO_0004736	GCST90255486	Genome-wide genotyping array
2023-03-30	36777999	Nam K	2022-10-05	Cell Genom	www.ncbi.nlm.nih.gov/pubmed/36777999	Genome-wide study on 72,298 individuals in Korean biobank data for 76 traits.	Aspartate aminotransferase levels	251,000 East Asian ancestry individuals												chr9:136154867-?	chr9:136154867	0			1	NR	2E-10	9.69897		0.02041	[0.014-0.027] unit decrease	NR [6907490] (imputed)	N	aspartate aminotransferase measurement	http://www.ebi.ac.uk/efo/EFO_0004736	GCST90255486	Genome-wide genotyping array
2023-03-30	36777999	Nam K	2022-10-05	Cell Genom	www.ncbi.nlm.nih.gov/pubmed/36777999	Genome-wide study on 72,298 individuals in Korean biobank data for 76 traits.	Aspartate aminotransferase levels	251,000 East Asian ancestry individuals												chr9:139994102-?	chr9:139994102	0			1	NR	9E-9	8.04576		0.01774	[0.012-0.024] unit decrease	NR [6907490] (imputed)	N	aspartate aminotransferase measurement	http://www.ebi.ac.uk/efo/EFO_0004736	GCST90255486	Genome-wide genotyping array
2023-03-30	36777999	Nam K	2022-10-05	Cell Genom	www.ncbi.nlm.nih.gov/pubmed/36777999	Genome-wide study on 72,298 individuals in Korean biobank data for 76 traits.	Aspartate aminotransferase levels	251,000 East Asian ancestry individuals												chr10:17598817-?	chr10:17598817	0			1	NR	1E-9	9		0.01744	[0.012-0.023] unit decrease	NR [6907490] (imputed)	N	aspartate aminotransferase measurement	http://www.ebi.ac.uk/efo/EFO_0004736	GCST90255486	Genome-wide genotyping array
2023-03-30	36777999	Nam K	2022-10-05	Cell Genom	www.ncbi.nlm.nih.gov/pubmed/36777999	Genome-wide study on 72,298 individuals in Korean biobank data for 76 traits.	Aspartate aminotransferase levels	251,000 East Asian ancestry individuals												chr10:17635259-?	chr10:17635259	0			1	NR	5E-9	8.30103		0.03918	[0.026-0.052] unit increase	NR [6907490] (imputed)	N	aspartate aminotransferase measurement	http://www.ebi.ac.uk/efo/EFO_0004736	GCST90255486	Genome-wide genotyping array
2023-03-30	36777999	Nam K	2022-10-05	Cell Genom	www.ncbi.nlm.nih.gov/pubmed/36777999	Genome-wide study on 72,298 individuals in Korean biobank data for 76 traits.	Aspartate aminotransferase levels	251,000 East Asian ancestry individuals												chr10:17731565-?	chr10:17731565	0			1	NR	1E-12	12		0.05622	[0.041-0.072] unit increase	NR [6907490] (imputed)	N	aspartate aminotransferase measurement	http://www.ebi.ac.uk/efo/EFO_0004736	GCST90255486	Genome-wide genotyping array
2023-03-30	36777999	Nam K	2022-10-05	Cell Genom	www.ncbi.nlm.nih.gov/pubmed/36777999	Genome-wide study on 72,298 individuals in Korean biobank data for 76 traits.	Aspartate aminotransferase levels	251,000 East Asian ancestry individuals												chr10:17777128-?	chr10:17777128	0			1	NR	5E-10	9.30103		0.03716	[0.026-0.049] unit increase	NR [6907490] (imputed)	N	aspartate aminotransferase measurement	http://www.ebi.ac.uk/efo/EFO_0004736	GCST90255486	Genome-wide genotyping array
2023-03-30	36777999	Nam K	2022-10-05	Cell Genom	www.ncbi.nlm.nih.gov/pubmed/36777999	Genome-wide study on 72,298 individuals in Korean biobank data for 76 traits.	Aspartate aminotransferase levels	251,000 East Asian ancestry individuals												chr10:18209264-?	chr10:18209264	0			1	NR	1E-13	13		0.08087	[0.059-0.102] unit increase	NR [6907490] (imputed)	N	aspartate aminotransferase measurement	http://www.ebi.ac.uk/efo/EFO_0004736	GCST90255486	Genome-wide genotyping array
2023-03-30	36777999	Nam K	2022-10-05	Cell Genom	www.ncbi.nlm.nih.gov/pubmed/36777999	Genome-wide study on 72,298 individuals in Korean biobank data for 76 traits.	Aspartate aminotransferase levels	251,000 East Asian ancestry individuals												chr10:18222342-?	chr10:18222342	0			1	NR	4E-40	39.3979		0.04493	[0.038-0.052] unit increase	NR [6907490] (imputed)	N	aspartate aminotransferase measurement	http://www.ebi.ac.uk/efo/EFO_0004736	GCST90255486	Genome-wide genotyping array
2023-03-30	36777999	Nam K	2022-10-05	Cell Genom	www.ncbi.nlm.nih.gov/pubmed/36777999	Genome-wide study on 72,298 individuals in Korean biobank data for 76 traits.	Aspartate aminotransferase levels	251,000 East Asian ancestry individuals												chr10:18225555-?	chr10:18225555	0			1	NR	3E-16	15.5229		0.0246	[0.019-0.03] unit decrease	NR [6907490] (imputed)	N	aspartate aminotransferase measurement	http://www.ebi.ac.uk/efo/EFO_0004736	GCST90255486	Genome-wide genotyping array
2023-03-30	36777999	Nam K	2022-10-05	Cell Genom	www.ncbi.nlm.nih.gov/pubmed/36777999	Genome-wide study on 72,298 individuals in Korean biobank data for 76 traits.	Aspartate aminotransferase levels	251,000 East Asian ancestry individuals												chr10:18355749-?	chr10:18355749	0			1	NR	1E-17	17		0.02504	[0.019-0.031] unit decrease	NR [6907490] (imputed)	N	aspartate aminotransferase measurement	http://www.ebi.ac.uk/efo/EFO_0004736	GCST90255486	Genome-wide genotyping array
2023-03-30	36777999	Nam K	2022-10-05	Cell Genom	www.ncbi.nlm.nih.gov/pubmed/36777999	Genome-wide study on 72,298 individuals in Korean biobank data for 76 traits.	Aspartate aminotransferase levels	251,000 East Asian ancestry individuals												chr10:18400105-?	chr10:18400105	0			1	NR	3E-8	7.52288		0.01799	[0.012-0.024] unit decrease	NR [6907490] (imputed)	N	aspartate aminotransferase measurement	http://www.ebi.ac.uk/efo/EFO_0004736	GCST90255486	Genome-wide genotyping array
2023-03-30	36777999	Nam K	2022-10-05	Cell Genom	www.ncbi.nlm.nih.gov/pubmed/36777999	Genome-wide study on 72,298 individuals in Korean biobank data for 76 traits.	Aspartate aminotransferase levels	251,000 East Asian ancestry individuals												chr10:18473086-?	chr10:18473086	0			1	NR	4E-9	8.39794		0.03151	[0.021-0.042] unit increase	NR [6907490] (imputed)	N	aspartate aminotransferase measurement	http://www.ebi.ac.uk/efo/EFO_0004736	GCST90255486	Genome-wide genotyping array
2023-03-30	36777999	Nam K	2022-10-05	Cell Genom	www.ncbi.nlm.nih.gov/pubmed/36777999	Genome-wide study on 72,298 individuals in Korean biobank data for 76 traits.	Aspartate aminotransferase levels	251,000 East Asian ancestry individuals												chr10:18504830-?	chr10:18504830	0			1	NR	6E-15	14.2218		0.02453	[0.018-0.031] unit decrease	NR [6907490] (imputed)	N	aspartate aminotransferase measurement	http://www.ebi.ac.uk/efo/EFO_0004736	GCST90255486	Genome-wide genotyping array
2023-03-30	36777999	Nam K	2022-10-05	Cell Genom	www.ncbi.nlm.nih.gov/pubmed/36777999	Genome-wide study on 72,298 individuals in Korean biobank data for 76 traits.	Aspartate aminotransferase levels	251,000 East Asian ancestry individuals												chr10:18510448-?	chr10:18510448	0			1	NR	4E-34	33.3979		0.03542	[0.03-0.041] unit increase	NR [6907490] (imputed)	N	aspartate aminotransferase measurement	http://www.ebi.ac.uk/efo/EFO_0004736	GCST90255486	Genome-wide genotyping array
2023-03-30	36777999	Nam K	2022-10-05	Cell Genom	www.ncbi.nlm.nih.gov/pubmed/36777999	Genome-wide study on 72,298 individuals in Korean biobank data for 76 traits.	Aspartate aminotransferase levels	251,000 East Asian ancestry individuals												chr10:79662478-?	chr10:79662478	0			1	NR	8E-10	9.09691		0.02922	[0.02-0.039] unit decrease	NR [6907490] (imputed)	N	aspartate aminotransferase measurement	http://www.ebi.ac.uk/efo/EFO_0004736	GCST90255486	Genome-wide genotyping array
2023-03-30	36777999	Nam K	2022-10-05	Cell Genom	www.ncbi.nlm.nih.gov/pubmed/36777999	Genome-wide study on 72,298 individuals in Korean biobank data for 76 traits.	Aspartate aminotransferase levels	251,000 East Asian ancestry individuals												chr10:96012950-?	chr10:96012950	0			1	NR	4E-10	9.39794		0.01804	[0.012-0.024] unit decrease	NR [6907490] (imputed)	N	aspartate aminotransferase measurement	http://www.ebi.ac.uk/efo/EFO_0004736	GCST90255486	Genome-wide genotyping array
2023-03-30	36777999	Nam K	2022-10-05	Cell Genom	www.ncbi.nlm.nih.gov/pubmed/36777999	Genome-wide study on 72,298 individuals in Korean biobank data for 76 traits.	Aspartate aminotransferase levels	251,000 East Asian ancestry individuals												chr10:100183570-?	chr10:100183570	0			1	NR	2E-9	8.69897		0.02384	[0.016-0.032] unit decrease	NR [6907490] (imputed)	N	aspartate aminotransferase measurement	http://www.ebi.ac.uk/efo/EFO_0004736	GCST90255486	Genome-wide genotyping array
2023-03-30	36777999	Nam K	2022-10-05	Cell Genom	www.ncbi.nlm.nih.gov/pubmed/36777999	Genome-wide study on 72,298 individuals in Korean biobank data for 76 traits.	Aspartate aminotransferase levels	251,000 East Asian ancestry individuals												chr10:100240374-?	chr10:100240374	0			1	NR	3E-20	19.5229		0.06004	[0.047-0.073] unit decrease	NR [6907490] (imputed)	N	aspartate aminotransferase measurement	http://www.ebi.ac.uk/efo/EFO_0004736	GCST90255486	Genome-wide genotyping array
2023-03-30	36777999	Nam K	2022-10-05	Cell Genom	www.ncbi.nlm.nih.gov/pubmed/36777999	Genome-wide study on 72,298 individuals in Korean biobank data for 76 traits.	Aspartate aminotransferase levels	251,000 East Asian ancestry individuals												chr10:100352724-?	chr10:100352724	0			1	NR	2E-8	7.69897		0.01646	[0.011-0.022] unit decrease	NR [6907490] (imputed)	N	aspartate aminotransferase measurement	http://www.ebi.ac.uk/efo/EFO_0004736	GCST90255486	Genome-wide genotyping array
2023-03-30	36777999	Nam K	2022-10-05	Cell Genom	www.ncbi.nlm.nih.gov/pubmed/36777999	Genome-wide study on 72,298 individuals in Korean biobank data for 76 traits.	Aspartate aminotransferase levels	251,000 East Asian ancestry individuals												chr10:100561753-?	chr10:100561753	0			1	NR	3E-25	24.5229		0.11196	[0.091-0.133] unit decrease	NR [6907490] (imputed)	N	aspartate aminotransferase measurement	http://www.ebi.ac.uk/efo/EFO_0004736	GCST90255486	Genome-wide genotyping array
2023-03-30	36777999	Nam K	2022-10-05	Cell Genom	www.ncbi.nlm.nih.gov/pubmed/36777999	Genome-wide study on 72,298 individuals in Korean biobank data for 76 traits.	Aspartate aminotransferase levels	251,000 East Asian ancestry individuals												chr10:101012923-?	chr10:101012923	0			1	NR	4E-8	7.39794		0.03998	[0.025-0.055] unit increase	NR [6907490] (imputed)	N	aspartate aminotransferase measurement	http://www.ebi.ac.uk/efo/EFO_0004736	GCST90255486	Genome-wide genotyping array
2023-03-30	36777999	Nam K	2022-10-05	Cell Genom	www.ncbi.nlm.nih.gov/pubmed/36777999	Genome-wide study on 72,298 individuals in Korean biobank data for 76 traits.	Aspartate aminotransferase levels	251,000 East Asian ancestry individuals												chr10:101130577-?	chr10:101130577	0			1	NR	4E-9	8.39794		0.03889	[0.026-0.052] unit increase	NR [6907490] (imputed)	N	aspartate aminotransferase measurement	http://www.ebi.ac.uk/efo/EFO_0004736	GCST90255486	Genome-wide genotyping array
2023-03-30	36777999	Nam K	2022-10-05	Cell Genom	www.ncbi.nlm.nih.gov/pubmed/36777999	Genome-wide study on 72,298 individuals in Korean biobank data for 76 traits.	Aspartate aminotransferase levels	251,000 East Asian ancestry individuals												chr10:101132282-?	chr10:101132282	0			1	NR	9E-49	48.0458		0.04403	[0.038-0.05] unit increase	NR [6907490] (imputed)	N	aspartate aminotransferase measurement	http://www.ebi.ac.uk/efo/EFO_0004736	GCST90255486	Genome-wide genotyping array
2023-03-30	36777999	Nam K	2022-10-05	Cell Genom	www.ncbi.nlm.nih.gov/pubmed/36777999	Genome-wide study on 72,298 individuals in Korean biobank data for 76 traits.	Aspartate aminotransferase levels	251,000 East Asian ancestry individuals												chr10:101157438-?	chr10:101157438	0			1	NR	1E-300	300		0.5485	[0.52-0.57] unit decrease	NR [6907490] (imputed)	N	aspartate aminotransferase measurement	http://www.ebi.ac.uk/efo/EFO_0004736	GCST90255486	Genome-wide genotyping array
2023-03-30	36777999	Nam K	2022-10-05	Cell Genom	www.ncbi.nlm.nih.gov/pubmed/36777999	Genome-wide study on 72,298 individuals in Korean biobank data for 76 traits.	Aspartate aminotransferase levels	251,000 East Asian ancestry individuals												chr10:101223197-?	chr10:101223197	0			1	NR	6E-10	9.22185		0.02652	[0.018-0.035] unit decrease	NR [6907490] (imputed)	N	aspartate aminotransferase measurement	http://www.ebi.ac.uk/efo/EFO_0004736	GCST90255486	Genome-wide genotyping array
2023-03-30	36777999	Nam K	2022-10-05	Cell Genom	www.ncbi.nlm.nih.gov/pubmed/36777999	Genome-wide study on 72,298 individuals in Korean biobank data for 76 traits.	Aspartate aminotransferase levels	251,000 East Asian ancestry individuals												chr10:101237244-?	chr10:101237244	0			1	NR	1E-14	14		0.0276	[0.021-0.035] unit decrease	NR [6907490] (imputed)	N	aspartate aminotransferase measurement	http://www.ebi.ac.uk/efo/EFO_0004736	GCST90255486	Genome-wide genotyping array
2023-03-30	36777999	Nam K	2022-10-05	Cell Genom	www.ncbi.nlm.nih.gov/pubmed/36777999	Genome-wide study on 72,298 individuals in Korean biobank data for 76 traits.	Aspartate aminotransferase levels	251,000 East Asian ancestry individuals												chr10:101507209-?	chr10:101507209	0			1	NR	6E-13	12.2218		0.06481	[0.047-0.082] unit decrease	NR [6907490] (imputed)	N	aspartate aminotransferase measurement	http://www.ebi.ac.uk/efo/EFO_0004736	GCST90255486	Genome-wide genotyping array
2023-03-30	36777999	Nam K	2022-10-05	Cell Genom	www.ncbi.nlm.nih.gov/pubmed/36777999	Genome-wide study on 72,298 individuals in Korean biobank data for 76 traits.	Aspartate aminotransferase levels	251,000 East Asian ancestry individuals												chr10:101521777-?	chr10:101521777	0			1	NR	2E-8	7.69897		0.01697	[0.011-0.023] unit increase	NR [6907490] (imputed)	N	aspartate aminotransferase measurement	http://www.ebi.ac.uk/efo/EFO_0004736	GCST90255486	Genome-wide genotyping array
2023-03-30	36777999	Nam K	2022-10-05	Cell Genom	www.ncbi.nlm.nih.gov/pubmed/36777999	Genome-wide study on 72,298 individuals in Korean biobank data for 76 traits.	Aspartate aminotransferase levels	251,000 East Asian ancestry individuals												chr10:101522647-?	chr10:101522647	0			1	NR	2E-9	8.69897		0.06235	[0.042-0.083] unit decrease	NR [6907490] (imputed)	N	aspartate aminotransferase measurement	http://www.ebi.ac.uk/efo/EFO_0004736	GCST90255486	Genome-wide genotyping array
2023-03-30	36777999	Nam K	2022-10-05	Cell Genom	www.ncbi.nlm.nih.gov/pubmed/36777999	Genome-wide study on 72,298 individuals in Korean biobank data for 76 traits.	Aspartate aminotransferase levels	251,000 East Asian ancestry individuals												chr10:101657880-?	chr10:101657880	0			1	NR	4E-17	16.3979		0.02975	[0.023-0.037] unit decrease	NR [6907490] (imputed)	N	aspartate aminotransferase measurement	http://www.ebi.ac.uk/efo/EFO_0004736	GCST90255486	Genome-wide genotyping array
2023-03-30	36777999	Nam K	2022-10-05	Cell Genom	www.ncbi.nlm.nih.gov/pubmed/36777999	Genome-wide study on 72,298 individuals in Korean biobank data for 76 traits.	Aspartate aminotransferase levels	251,000 East Asian ancestry individuals												chr10:101944386-?	chr10:101944386	0			1	NR	6E-10	9.22185		0.01874	[0.013-0.025] unit increase	NR [6907490] (imputed)	N	aspartate aminotransferase measurement	http://www.ebi.ac.uk/efo/EFO_0004736	GCST90255486	Genome-wide genotyping array
2023-03-30	36777999	Nam K	2022-10-05	Cell Genom	www.ncbi.nlm.nih.gov/pubmed/36777999	Genome-wide study on 72,298 individuals in Korean biobank data for 76 traits.	Aspartate aminotransferase levels	251,000 East Asian ancestry individuals												chr10:101999736-?	chr10:101999736	0			1	NR	2E-23	22.699		0.12061	[0.097-0.144] unit decrease	NR [6907490] (imputed)	N	aspartate aminotransferase measurement	http://www.ebi.ac.uk/efo/EFO_0004736	GCST90255486	Genome-wide genotyping array
2023-03-30	36777999	Nam K	2022-10-05	Cell Genom	www.ncbi.nlm.nih.gov/pubmed/36777999	Genome-wide study on 72,298 individuals in Korean biobank data for 76 traits.	Aspartate aminotransferase levels	251,000 East Asian ancestry individuals												chr19:41343749-?	chr19:41343749	0			1	NR	8E-31	30.0969		0.04597	[0.038-0.054] unit decrease	NR [6907490] (imputed)	N	aspartate aminotransferase measurement	http://www.ebi.ac.uk/efo/EFO_0004736	GCST90255486	Genome-wide genotyping array
2023-03-30	36777999	Nam K	2022-10-05	Cell Genom	www.ncbi.nlm.nih.gov/pubmed/36777999	Genome-wide study on 72,298 individuals in Korean biobank data for 76 traits.	Aspartate aminotransferase levels	251,000 East Asian ancestry individuals												chr19:50016759-?	chr19:50016759	0			1	NR	9E-16	15.0458		0.0346	[0.026-0.043] unit increase	NR [6907490] (imputed)	N	aspartate aminotransferase measurement	http://www.ebi.ac.uk/efo/EFO_0004736	GCST90255486	Genome-wide genotyping array
2023-03-30	36777999	Nam K	2022-10-05	Cell Genom	www.ncbi.nlm.nih.gov/pubmed/36777999	Genome-wide study on 72,298 individuals in Korean biobank data for 76 traits.	Aspartate aminotransferase levels	251,000 East Asian ancestry individuals												chr22:30656635-?	chr22:30656635	0			1	NR	1E-9	9		0.0205	[0.014-0.027] unit increase	NR [6907490] (imputed)	N	aspartate aminotransferase measurement	http://www.ebi.ac.uk/efo/EFO_0004736	GCST90255486	Genome-wide genotyping array
2023-03-30	36777999	Nam K	2022-10-05	Cell Genom	www.ncbi.nlm.nih.gov/pubmed/36777999	Genome-wide study on 72,298 individuals in Korean biobank data for 76 traits.	Aspartate aminotransferase levels	251,000 East Asian ancestry individuals												chr22:44324727-?	chr22:44324727	0			1	NR	3E-139	138.523		0.07207	[0.066-0.078] unit increase	NR [6907490] (imputed)	N	aspartate aminotransferase measurement	http://www.ebi.ac.uk/efo/EFO_0004736	GCST90255486	Genome-wide genotyping array
2023-03-30	36777999	Nam K	2022-10-05	Cell Genom	www.ncbi.nlm.nih.gov/pubmed/36777999	Genome-wide study on 72,298 individuals in Korean biobank data for 76 traits.	Aspartate aminotransferase levels	251,000 East Asian ancestry individuals												chr22:44331311-?	chr22:44331311	0			1	NR	2E-9	8.69897		0.05455	[0.037-0.072] unit decrease	NR [6907490] (imputed)	N	aspartate aminotransferase measurement	http://www.ebi.ac.uk/efo/EFO_0004736	GCST90255486	Genome-wide genotyping array
2023-03-30	36777999	Nam K	2022-10-05	Cell Genom	www.ncbi.nlm.nih.gov/pubmed/36777999	Genome-wide study on 72,298 individuals in Korean biobank data for 76 traits.	Aspartate aminotransferase levels	251,000 East Asian ancestry individuals												chr22:44348803-?	chr22:44348803	0			1	NR	8E-16	15.0969		0.03328	[0.025-0.041] unit increase	NR [6907490] (imputed)	N	aspartate aminotransferase measurement	http://www.ebi.ac.uk/efo/EFO_0004736	GCST90255486	Genome-wide genotyping array
2023-03-30	36777999	Nam K	2022-10-05	Cell Genom	www.ncbi.nlm.nih.gov/pubmed/36777999	Genome-wide study on 72,298 individuals in Korean biobank data for 76 traits.	Aspartate aminotransferase levels	251,000 East Asian ancestry individuals												chr22:44396533-?	chr22:44396533	0			1	NR	2E-10	9.69897		0.04399	[0.03-0.058] unit increase	NR [6907490] (imputed)	N	aspartate aminotransferase measurement	http://www.ebi.ac.uk/efo/EFO_0004736	GCST90255486	Genome-wide genotyping array
2023-03-30	36777999	Nam K	2022-10-05	Cell Genom	www.ncbi.nlm.nih.gov/pubmed/36777999	Genome-wide study on 72,298 individuals in Korean biobank data for 76 traits.	Aspartate aminotransferase levels	251,000 East Asian ancestry individuals												chr22:44401191-?	chr22:44401191	0			1	NR	5E-12	11.301		0.02609	[0.019-0.033] unit decrease	NR [6907490] (imputed)	N	aspartate aminotransferase measurement	http://www.ebi.ac.uk/efo/EFO_0004736	GCST90255486	Genome-wide genotyping array
2023-03-30	36777999	Nam K	2022-10-05	Cell Genom	www.ncbi.nlm.nih.gov/pubmed/36777999	Genome-wide study on 72,298 individuals in Korean biobank data for 76 traits.	Aspartate aminotransferase levels	251,000 East Asian ancestry individuals												chr1:31872750-?	chr1:31872750	0			1	NR	4E-9	8.39794		0.02642	[0.018-0.035] unit increase	NR [6907490] (imputed)	N	aspartate aminotransferase measurement	http://www.ebi.ac.uk/efo/EFO_0004736	GCST90255486	Genome-wide genotyping array
2023-03-30	36777999	Nam K	2022-10-05	Cell Genom	www.ncbi.nlm.nih.gov/pubmed/36777999	Genome-wide study on 72,298 individuals in Korean biobank data for 76 traits.	Aspartate aminotransferase levels	251,000 East Asian ancestry individuals												chr1:110163879-?	chr1:110163879	0			1	NR	4E-10	9.39794		0.02014	[0.014-0.026] unit decrease	NR [6907490] (imputed)	N	aspartate aminotransferase measurement	http://www.ebi.ac.uk/efo/EFO_0004736	GCST90255486	Genome-wide genotyping array
2023-03-30	36777999	Nam K	2022-10-05	Cell Genom	www.ncbi.nlm.nih.gov/pubmed/36777999	Genome-wide study on 72,298 individuals in Korean biobank data for 76 traits.	Aspartate aminotransferase levels	251,000 East Asian ancestry individuals												chr1:110435039-?	chr1:110435039	0			1	NR	4E-8	7.39794		0.02744	[0.018-0.037] unit decrease	NR [6907490] (imputed)	N	aspartate aminotransferase measurement	http://www.ebi.ac.uk/efo/EFO_0004736	GCST90255486	Genome-wide genotyping array
2023-03-30	36777999	Nam K	2022-10-05	Cell Genom	www.ncbi.nlm.nih.gov/pubmed/36777999	Genome-wide study on 72,298 individuals in Korean biobank data for 76 traits.	Aspartate aminotransferase levels	251,000 East Asian ancestry individuals												chr1:110449207-?	chr1:110449207	0			1	NR	2E-10	9.69897		0.04291	[0.03-0.056] unit increase	NR [6907490] (imputed)	N	aspartate aminotransferase measurement	http://www.ebi.ac.uk/efo/EFO_0004736	GCST90255486	Genome-wide genotyping array
2023-03-30	36777999	Nam K	2022-10-05	Cell Genom	www.ncbi.nlm.nih.gov/pubmed/36777999	Genome-wide study on 72,298 individuals in Korean biobank data for 76 traits.	Aspartate aminotransferase levels	251,000 East Asian ancestry individuals												chr1:110465598-?	chr1:110465598	0			1	NR	2E-10	9.69897		0.06054	[0.042-0.079] unit decrease	NR [6907490] (imputed)	N	aspartate aminotransferase measurement	http://www.ebi.ac.uk/efo/EFO_0004736	GCST90255486	Genome-wide genotyping array
2023-03-30	36777999	Nam K	2022-10-05	Cell Genom	www.ncbi.nlm.nih.gov/pubmed/36777999	Genome-wide study on 72,298 individuals in Korean biobank data for 76 traits.	Aspartate aminotransferase levels	251,000 East Asian ancestry individuals												chr1:110470764-?	chr1:110470764	0			1	NR	3E-54	53.5229		0.05084	[0.044-0.057] unit decrease	NR [6907490] (imputed)	N	aspartate aminotransferase measurement	http://www.ebi.ac.uk/efo/EFO_0004736	GCST90255486	Genome-wide genotyping array
2023-03-30	36777999	Nam K	2022-10-05	Cell Genom	www.ncbi.nlm.nih.gov/pubmed/36777999	Genome-wide study on 72,298 individuals in Korean biobank data for 76 traits.	Aspartate aminotransferase levels	251,000 East Asian ancestry individuals												chr1:110486549-?	chr1:110486549	0			1	NR	6E-27	26.2218		0.04107	[0.034-0.049] unit increase	NR [6907490] (imputed)	N	aspartate aminotransferase measurement	http://www.ebi.ac.uk/efo/EFO_0004736	GCST90255486	Genome-wide genotyping array
2023-03-30	36777999	Nam K	2022-10-05	Cell Genom	www.ncbi.nlm.nih.gov/pubmed/36777999	Genome-wide study on 72,298 individuals in Korean biobank data for 76 traits.	Aspartate aminotransferase levels	251,000 East Asian ancestry individuals												chr1:110529186-?	chr1:110529186	0			1	NR	5E-13	12.301		0.04757	[0.035-0.06] unit decrease	NR [6907490] (imputed)	N	aspartate aminotransferase measurement	http://www.ebi.ac.uk/efo/EFO_0004736	GCST90255486	Genome-wide genotyping array
2023-03-30	36777999	Nam K	2022-10-05	Cell Genom	www.ncbi.nlm.nih.gov/pubmed/36777999	Genome-wide study on 72,298 individuals in Korean biobank data for 76 traits.	Aspartate aminotransferase levels	251,000 East Asian ancestry individuals												chr1:183799009-?	chr1:183799009	0			1	NR	6E-17	16.2218		0.02598	[0.02-0.032] unit increase	NR [6907490] (imputed)	N	aspartate aminotransferase measurement	http://www.ebi.ac.uk/efo/EFO_0004736	GCST90255486	Genome-wide genotyping array
2023-03-30	36777999	Nam K	2022-10-05	Cell Genom	www.ncbi.nlm.nih.gov/pubmed/36777999	Genome-wide study on 72,298 individuals in Korean biobank data for 76 traits.	Aspartate aminotransferase levels	251,000 East Asian ancestry individuals												chr2:27730940-?	Chr2:27730940	0			1	NR	4E-22	21.3979		0.02781	[0.022-0.033] unit decrease	NR [6907490] (imputed)	N	aspartate aminotransferase measurement	http://www.ebi.ac.uk/efo/EFO_0004736	GCST90255486	Genome-wide genotyping array
2023-03-30	36777999	Nam K	2022-10-05	Cell Genom	www.ncbi.nlm.nih.gov/pubmed/36777999	Genome-wide study on 72,298 individuals in Korean biobank data for 76 traits.	Aspartate aminotransferase levels	251,000 East Asian ancestry individuals												chr2:27741555-?	chr2:27741555	0			1	NR	3E-8	7.52288		0.02792	[0.018-0.038] unit decrease	NR [6907490] (imputed)	N	aspartate aminotransferase measurement	http://www.ebi.ac.uk/efo/EFO_0004736	GCST90255486	Genome-wide genotyping array
2023-03-30	36777999	Nam K	2022-10-05	Cell Genom	www.ncbi.nlm.nih.gov/pubmed/36777999	Genome-wide study on 72,298 individuals in Korean biobank data for 76 traits.	Aspartate aminotransferase levels	251,000 East Asian ancestry individuals												chr2:85453860-?	chr2:85453860	0			1	NR	2E-10	9.69897		0.02552	[0.018-0.033] unit increase	NR [6907490] (imputed)	N	aspartate aminotransferase measurement	http://www.ebi.ac.uk/efo/EFO_0004736	GCST90255486	Genome-wide genotyping array
2023-03-30	36777999	Nam K	2022-10-05	Cell Genom	www.ncbi.nlm.nih.gov/pubmed/36777999	Genome-wide study on 72,298 individuals in Korean biobank data for 76 traits.	Aspartate aminotransferase levels	251,000 East Asian ancestry individuals												chr2:169730344-?	chr2:169730344	0			1	NR	8E-11	10.0969		0.01969	[0.014-0.026] unit increase	NR [6907490] (imputed)	N	aspartate aminotransferase measurement	http://www.ebi.ac.uk/efo/EFO_0004736	GCST90255486	Genome-wide genotyping array
2023-03-30	36777999	Nam K	2022-10-05	Cell Genom	www.ncbi.nlm.nih.gov/pubmed/36777999	Genome-wide study on 72,298 individuals in Korean biobank data for 76 traits.	Aspartate aminotransferase levels	251,000 East Asian ancestry individuals												chr2:169837269-?	chr2:169837269	0			1	NR	3E-8	7.52288		0.03785	[0.024-0.051] unit increase	NR [6907490] (imputed)	N	aspartate aminotransferase measurement	http://www.ebi.ac.uk/efo/EFO_0004736	GCST90255486	Genome-wide genotyping array
2023-03-30	36777999	Nam K	2022-10-05	Cell Genom	www.ncbi.nlm.nih.gov/pubmed/36777999	Genome-wide study on 72,298 individuals in Korean biobank data for 76 traits.	Aspartate aminotransferase levels	251,000 East Asian ancestry individuals												chr2:169866414-?	chr2:169866414	0			1	NR	4E-24	23.3979		0.03076	[0.025-0.037] unit increase	NR [6907490] (imputed)	N	aspartate aminotransferase measurement	http://www.ebi.ac.uk/efo/EFO_0004736	GCST90255486	Genome-wide genotyping array
2023-03-30	36777999	Nam K	2022-10-05	Cell Genom	www.ncbi.nlm.nih.gov/pubmed/36777999	Genome-wide study on 72,298 individuals in Korean biobank data for 76 traits.	Aspartate aminotransferase levels	251,000 East Asian ancestry individuals												chr2:169891210-?	chr2:169891210	0			1	NR	1E-14	14		0.0225	[0.017-0.028] unit increase	NR [6907490] (imputed)	N	aspartate aminotransferase measurement	http://www.ebi.ac.uk/efo/EFO_0004736	GCST90255486	Genome-wide genotyping array
2023-03-30	36777999	Nam K	2022-10-05	Cell Genom	www.ncbi.nlm.nih.gov/pubmed/36777999	Genome-wide study on 72,298 individuals in Korean biobank data for 76 traits.	Aspartate aminotransferase levels	251,000 East Asian ancestry individuals												chr2:188100639-?	chr2:188100639	0			1	NR	4E-8	7.39794		0.01853	[0.012-0.025] unit decrease	NR [6907490] (imputed)	N	aspartate aminotransferase measurement	http://www.ebi.ac.uk/efo/EFO_0004736	GCST90255486	Genome-wide genotyping array
2023-03-30	36777999	Nam K	2022-10-05	Cell Genom	www.ncbi.nlm.nih.gov/pubmed/36777999	Genome-wide study on 72,298 individuals in Korean biobank data for 76 traits.	Aspartate aminotransferase levels	251,000 East Asian ancestry individuals												chr2:233520254-?	chr2:233520254	0			1	NR	1E-16	16		0.02635	[0.02-0.033] unit increase	NR [6907490] (imputed)	N	aspartate aminotransferase measurement	http://www.ebi.ac.uk/efo/EFO_0004736	GCST90255486	Genome-wide genotyping array
2023-03-30	36777999	Nam K	2022-10-05	Cell Genom	www.ncbi.nlm.nih.gov/pubmed/36777999	Genome-wide study on 72,298 individuals in Korean biobank data for 76 traits.	Aspartate aminotransferase levels	251,000 East Asian ancestry individuals												chr4:77420406-?	chr4:77420406	0			1	NR	6E-9	8.22185		0.01662	[0.011-0.022] unit decrease	NR [6907490] (imputed)	N	aspartate aminotransferase measurement	http://www.ebi.ac.uk/efo/EFO_0004736	GCST90255486	Genome-wide genotyping array
2023-03-30	36777999	Nam K	2022-10-05	Cell Genom	www.ncbi.nlm.nih.gov/pubmed/36777999	Genome-wide study on 72,298 individuals in Korean biobank data for 76 traits.	Aspartate aminotransferase levels	251,000 East Asian ancestry individuals												chr4:79578251-?	chr4:79578251	0			1	NR	4E-26	25.3979		0.04042	[0.033-0.048] unit decrease	NR [6907490] (imputed)	N	aspartate aminotransferase measurement	http://www.ebi.ac.uk/efo/EFO_0004736	GCST90255486	Genome-wide genotyping array
2023-03-30	36777999	Nam K	2022-10-05	Cell Genom	www.ncbi.nlm.nih.gov/pubmed/36777999	Genome-wide study on 72,298 individuals in Korean biobank data for 76 traits.	Aspartate aminotransferase levels	251,000 East Asian ancestry individuals												chr4:88112940-?	chr4:88112940	0			1	NR	3E-10	9.52288		0.018	[0.012-0.024] unit increase	NR [6907490] (imputed)	N	aspartate aminotransferase measurement	http://www.ebi.ac.uk/efo/EFO_0004736	GCST90255486	Genome-wide genotyping array
2023-03-30	36777999	Nam K	2022-10-05	Cell Genom	www.ncbi.nlm.nih.gov/pubmed/36777999	Genome-wide study on 72,298 individuals in Korean biobank data for 76 traits.	Aspartate aminotransferase levels	251,000 East Asian ancestry individuals												chr4:88231392-?	chr4:88231392	0			1	NR	7E-29	28.1549		0.03383	[0.028-0.04] unit decrease	NR [6907490] (imputed)	N	aspartate aminotransferase measurement	http://www.ebi.ac.uk/efo/EFO_0004736	GCST90255486	Genome-wide genotyping array
2023-03-30	36777999	Nam K	2022-10-05	Cell Genom	www.ncbi.nlm.nih.gov/pubmed/36777999	Genome-wide study on 72,298 individuals in Korean biobank data for 76 traits.	Aspartate aminotransferase levels	251,000 East Asian ancestry individuals												chr4:146789485-?	chr4:146789485	0			1	NR	3E-17	16.5229		0.02494	[0.019-0.031] unit increase	NR [6907490] (imputed)	N	aspartate aminotransferase measurement	http://www.ebi.ac.uk/efo/EFO_0004736	GCST90255486	Genome-wide genotyping array
2023-03-30	36777999	Nam K	2022-10-05	Cell Genom	www.ncbi.nlm.nih.gov/pubmed/36777999	Genome-wide study on 72,298 individuals in Korean biobank data for 76 traits.	Aspartate aminotransferase levels	251,000 East Asian ancestry individuals												chr5:39353856-?	chr5:39353856	0			1	NR	3E-12	11.5229		0.02719	[0.02-0.035] unit decrease	NR [6907490] (imputed)	N	aspartate aminotransferase measurement	http://www.ebi.ac.uk/efo/EFO_0004736	GCST90255486	Genome-wide genotyping array
2023-03-30	36777999	Nam K	2022-10-05	Cell Genom	www.ncbi.nlm.nih.gov/pubmed/36777999	Genome-wide study on 72,298 individuals in Korean biobank data for 76 traits.	Aspartate aminotransferase levels	251,000 East Asian ancestry individuals												chr5:39373689-?	chr5:39373689	0			1	NR	2E-17	16.699		0.02464	[0.019-0.03] unit increase	NR [6907490] (imputed)	N	aspartate aminotransferase measurement	http://www.ebi.ac.uk/efo/EFO_0004736	GCST90255486	Genome-wide genotyping array
2023-03-30	36777999	Nam K	2022-10-05	Cell Genom	www.ncbi.nlm.nih.gov/pubmed/36777999	Genome-wide study on 72,298 individuals in Korean biobank data for 76 traits.	Aspartate aminotransferase levels	251,000 East Asian ancestry individuals												chr5:39481273-?	chr5:39481273	0			1	NR	4E-14	13.3979		0.03026	[0.022-0.038] unit increase	NR [6907490] (imputed)	N	aspartate aminotransferase measurement	http://www.ebi.ac.uk/efo/EFO_0004736	GCST90255486	Genome-wide genotyping array
2023-03-30	36777999	Nam K	2022-10-05	Cell Genom	www.ncbi.nlm.nih.gov/pubmed/36777999	Genome-wide study on 72,298 individuals in Korean biobank data for 76 traits.	Aspartate aminotransferase levels	251,000 East Asian ancestry individuals												chr5:39549119-?	chr5:39549119	0			1	NR	8E-12	11.0969		0.02156	[0.015-0.028] unit increase	NR [6907490] (imputed)	N	aspartate aminotransferase measurement	http://www.ebi.ac.uk/efo/EFO_0004736	GCST90255486	Genome-wide genotyping array
2023-03-30	36777999	Nam K	2022-10-05	Cell Genom	www.ncbi.nlm.nih.gov/pubmed/36777999	Genome-wide study on 72,298 individuals in Korean biobank data for 76 traits.	Aspartate aminotransferase levels	251,000 East Asian ancestry individuals												chr5:39570852-?	chr5:39570852	0			1	NR	5E-9	8.30103		0.01868	[0.012-0.025] unit increase	NR [6907490] (imputed)	N	aspartate aminotransferase measurement	http://www.ebi.ac.uk/efo/EFO_0004736	GCST90255486	Genome-wide genotyping array
2023-03-30	36777999	Nam K	2022-10-05	Cell Genom	www.ncbi.nlm.nih.gov/pubmed/36777999	Genome-wide study on 72,298 individuals in Korean biobank data for 76 traits.	Aspartate aminotransferase levels	251,000 East Asian ancestry individuals												chr5:72351062-?	chr5:72351062	0			1	NR	7E-17	16.1549		0.024	[0.018-0.03] unit decrease	NR [6907490] (imputed)	N	aspartate aminotransferase measurement	http://www.ebi.ac.uk/efo/EFO_0004736	GCST90255486	Genome-wide genotyping array
2023-03-30	36777999	Nam K	2022-10-05	Cell Genom	www.ncbi.nlm.nih.gov/pubmed/36777999	Genome-wide study on 72,298 individuals in Korean biobank data for 76 traits.	Aspartate aminotransferase levels	251,000 East Asian ancestry individuals												chr5:75991420-?	chr5:75991420	0			1	NR	4E-11	10.3979		0.04777	[0.034-0.062] unit increase	NR [6907490] (imputed)	N	aspartate aminotransferase measurement	http://www.ebi.ac.uk/efo/EFO_0004736	GCST90255486	Genome-wide genotyping array
2023-03-30	36777999	Nam K	2022-10-05	Cell Genom	www.ncbi.nlm.nih.gov/pubmed/36777999	Genome-wide study on 72,298 individuals in Korean biobank data for 76 traits.	Aspartate aminotransferase levels	251,000 East Asian ancestry individuals												chr5:149031582-?	chr5:149031582	0			1	NR	5E-8	7.30103		0.01582	[0.01-0.022] unit decrease	NR [6907490] (imputed)	N	aspartate aminotransferase measurement	http://www.ebi.ac.uk/efo/EFO_0004736	GCST90255486	Genome-wide genotyping array
2023-03-30	36777999	Nam K	2022-10-05	Cell Genom	www.ncbi.nlm.nih.gov/pubmed/36777999	Genome-wide study on 72,298 individuals in Korean biobank data for 76 traits.	Aspartate aminotransferase levels	251,000 East Asian ancestry individuals												chr5:149234024-?	chr5:149234024	0			1	NR	3E-8	7.52288		0.03268	[0.021-0.044] unit increase	NR [6907490] (imputed)	N	aspartate aminotransferase measurement	http://www.ebi.ac.uk/efo/EFO_0004736	GCST90255486	Genome-wide genotyping array
2023-03-30	36777999	Nam K	2022-10-05	Cell Genom	www.ncbi.nlm.nih.gov/pubmed/36777999	Genome-wide study on 72,298 individuals in Korean biobank data for 76 traits.	Aspartate aminotransferase levels	251,000 East Asian ancestry individuals												chr5:176585606-?	chr5:176585606	0			1	NR	2E-12	11.699		0.02023	[0.015-0.026] unit increase	NR [6907490] (imputed)	N	aspartate aminotransferase measurement	http://www.ebi.ac.uk/efo/EFO_0004736	GCST90255486	Genome-wide genotyping array
2023-03-30	36777999	Nam K	2022-10-05	Cell Genom	www.ncbi.nlm.nih.gov/pubmed/36777999	Genome-wide study on 72,298 individuals in Korean biobank data for 76 traits.	Aspartate aminotransferase levels	251,000 East Asian ancestry individuals												chr6:13513544-?	chr6:13513544	0			1	NR	6E-10	9.22185		0.02297	[0.016-0.03] unit decrease	NR [6907490] (imputed)	N	aspartate aminotransferase measurement	http://www.ebi.ac.uk/efo/EFO_0004736	GCST90255486	Genome-wide genotyping array
2023-03-30	36777999	Nam K	2022-10-05	Cell Genom	www.ncbi.nlm.nih.gov/pubmed/36777999	Genome-wide study on 72,298 individuals in Korean biobank data for 76 traits.	Aspartate aminotransferase levels	251,000 East Asian ancestry individuals												chr6:29531253-?	chr6:29531253	0			1	NR	9E-10	9.04576		0.03176	[0.022-0.042] unit increase	NR [6907490] (imputed)	N	aspartate aminotransferase measurement	http://www.ebi.ac.uk/efo/EFO_0004736	GCST90255486	Genome-wide genotyping array
2023-03-30	36777999	Nam K	2022-10-05	Cell Genom	www.ncbi.nlm.nih.gov/pubmed/36777999	Genome-wide study on 72,298 individuals in Korean biobank data for 76 traits.	Aspartate aminotransferase levels	251,000 East Asian ancestry individuals												chr6:31034595-?	chr6:31034595	0			1	NR	4E-8	7.39794		0.01875	[0.012-0.025] unit decrease	NR [6907490] (imputed)	N	aspartate aminotransferase measurement	http://www.ebi.ac.uk/efo/EFO_0004736	GCST90255486	Genome-wide genotyping array
2023-03-30	36777999	Nam K	2022-10-05	Cell Genom	www.ncbi.nlm.nih.gov/pubmed/36777999	Genome-wide study on 72,298 individuals in Korean biobank data for 76 traits.	Aspartate aminotransferase levels	251,000 East Asian ancestry individuals												chr6:31330969-?	chr6:31330969	0			1	NR	5E-9	8.30103		0.02843	[0.02-0.037] unit decrease	NR [6907490] (imputed)	N	aspartate aminotransferase measurement	http://www.ebi.ac.uk/efo/EFO_0004736	GCST90255486	Genome-wide genotyping array
2023-03-30	36777999	Nam K	2022-10-05	Cell Genom	www.ncbi.nlm.nih.gov/pubmed/36777999	Genome-wide study on 72,298 individuals in Korean biobank data for 76 traits.	Aspartate aminotransferase levels	251,000 East Asian ancestry individuals												chr6:31376545-?	chr6:31376545	0			1	NR	2E-17	16.699		0.03221	[0.025-0.04] unit increase	NR [6907490] (imputed)	N	aspartate aminotransferase measurement	http://www.ebi.ac.uk/efo/EFO_0004736	GCST90255486	Genome-wide genotyping array
2023-03-30	36777999	Nam K	2022-10-05	Cell Genom	www.ncbi.nlm.nih.gov/pubmed/36777999	Genome-wide study on 72,298 individuals in Korean biobank data for 76 traits.	Aspartate aminotransferase levels	251,000 East Asian ancestry individuals												chr6:31838713-?	chr6:31838713	0			1	NR	3E-11	10.5229		0.01956	[0.014-0.025] unit increase	NR [6907490] (imputed)	N	aspartate aminotransferase measurement	http://www.ebi.ac.uk/efo/EFO_0004736	GCST90255486	Genome-wide genotyping array
2023-03-30	36777999	Nam K	2022-10-05	Cell Genom	www.ncbi.nlm.nih.gov/pubmed/36777999	Genome-wide study on 72,298 individuals in Korean biobank data for 76 traits.	Aspartate aminotransferase levels	251,000 East Asian ancestry individuals												chr6:31927342-?	chr6:31927342	0			1	NR	5E-16	15.301		0.02518	[0.019-0.031] unit increase	NR [6907490] (imputed)	N	aspartate aminotransferase measurement	http://www.ebi.ac.uk/efo/EFO_0004736	GCST90255486	Genome-wide genotyping array
2023-03-30	36777999	Nam K	2022-10-05	Cell Genom	www.ncbi.nlm.nih.gov/pubmed/36777999	Genome-wide study on 72,298 individuals in Korean biobank data for 76 traits.	Aspartate aminotransferase levels	251,000 East Asian ancestry individuals												chr6:32185892-?	chr6:32185892	0			1	NR	2E-24	23.699		0.04966	[0.04-0.059] unit increase	NR [6907490] (imputed)	N	aspartate aminotransferase measurement	http://www.ebi.ac.uk/efo/EFO_0004736	GCST90255486	Genome-wide genotyping array
2023-03-30	36777999	Nam K	2022-10-05	Cell Genom	www.ncbi.nlm.nih.gov/pubmed/36777999	Genome-wide study on 72,298 individuals in Korean biobank data for 76 traits.	Aspartate aminotransferase levels	251,000 East Asian ancestry individuals												chr6:32208665-?	chr6:32208665	0			1	NR	5E-9	8.30103		0.0252	[0.017-0.033] unit decrease	NR [6907490] (imputed)	N	aspartate aminotransferase measurement	http://www.ebi.ac.uk/efo/EFO_0004736	GCST90255486	Genome-wide genotyping array
2023-03-30	36777999	Nam K	2022-10-05	Cell Genom	www.ncbi.nlm.nih.gov/pubmed/36777999	Genome-wide study on 72,298 individuals in Korean biobank data for 76 traits.	Aspartate aminotransferase levels	251,000 East Asian ancestry individuals												chr6:32339647-?	chr6:32339647	0			1	NR	8E-10	9.09691		0.0204	[0.014-0.027] unit decrease	NR [6907490] (imputed)	N	aspartate aminotransferase measurement	http://www.ebi.ac.uk/efo/EFO_0004736	GCST90255486	Genome-wide genotyping array
2023-03-30	36777999	Nam K	2022-10-05	Cell Genom	www.ncbi.nlm.nih.gov/pubmed/36777999	Genome-wide study on 72,298 individuals in Korean biobank data for 76 traits.	Aspartate aminotransferase levels	251,000 East Asian ancestry individuals												chr6:32407068-?	chr6:32407068	0			1	NR	2E-8	7.69897		0.02257	[0.015-0.03] unit decrease	NR [6907490] (imputed)	N	aspartate aminotransferase measurement	http://www.ebi.ac.uk/efo/EFO_0004736	GCST90255486	Genome-wide genotyping array
2023-03-30	36777999	Nam K	2022-10-05	Cell Genom	www.ncbi.nlm.nih.gov/pubmed/36777999	Genome-wide study on 72,298 individuals in Korean biobank data for 76 traits.	Aspartate aminotransferase levels	251,000 East Asian ancestry individuals												chr6:32440771-?	chr6:32440771	0			1	NR	4E-13	12.3979		0.02719	[0.02-0.035] unit decrease	NR [6907490] (imputed)	N	aspartate aminotransferase measurement	http://www.ebi.ac.uk/efo/EFO_0004736	GCST90255486	Genome-wide genotyping array
2023-03-30	36777999	Nam K	2022-10-05	Cell Genom	www.ncbi.nlm.nih.gov/pubmed/36777999	Genome-wide study on 72,298 individuals in Korean biobank data for 76 traits.	Aspartate aminotransferase levels	251,000 East Asian ancestry individuals												chr6:32454727-?	chr6:32454727	0			1	NR	4E-8	7.39794		0.02024	[0.013-0.027] unit increase	NR [6907490] (imputed)	N	aspartate aminotransferase measurement	http://www.ebi.ac.uk/efo/EFO_0004736	GCST90255486	Genome-wide genotyping array
2023-03-30	36777999	Nam K	2022-10-05	Cell Genom	www.ncbi.nlm.nih.gov/pubmed/36777999	Genome-wide study on 72,298 individuals in Korean biobank data for 76 traits.	Aspartate aminotransferase levels	251,000 East Asian ancestry individuals												chr6:32544413-?	chr6:32544413	0			1	NR	4E-9	8.39794		0.0445	[0.03-0.059] unit increase	NR [6907490] (imputed)	N	aspartate aminotransferase measurement	http://www.ebi.ac.uk/efo/EFO_0004736	GCST90255486	Genome-wide genotyping array
2023-03-30	36777999	Nam K	2022-10-05	Cell Genom	www.ncbi.nlm.nih.gov/pubmed/36777999	Genome-wide study on 72,298 individuals in Korean biobank data for 76 traits.	Aspartate aminotransferase levels	251,000 East Asian ancestry individuals												chr6:32571811-?	chr6:32571811	0			1	NR	2E-12	11.699		0.02587	[0.019-0.033] unit increase	NR [6907490] (imputed)	N	aspartate aminotransferase measurement	http://www.ebi.ac.uk/efo/EFO_0004736	GCST90255486	Genome-wide genotyping array
2023-03-30	36777999	Nam K	2022-10-05	Cell Genom	www.ncbi.nlm.nih.gov/pubmed/36777999	Genome-wide study on 72,298 individuals in Korean biobank data for 76 traits.	Aspartate aminotransferase levels	251,000 East Asian ancestry individuals												chr6:32582601-?	chr6:32582601	0			1	NR	9E-25	24.0458		0.03042	[0.025-0.036] unit increase	NR [6907490] (imputed)	N	aspartate aminotransferase measurement	http://www.ebi.ac.uk/efo/EFO_0004736	GCST90255486	Genome-wide genotyping array
2023-03-30	36777999	Nam K	2022-10-05	Cell Genom	www.ncbi.nlm.nih.gov/pubmed/36777999	Genome-wide study on 72,298 individuals in Korean biobank data for 76 traits.	Aspartate aminotransferase levels	251,000 East Asian ancestry individuals												chr6:32617429-?	chr6:32617429	0			1	NR	8E-9	8.09691		0.01875	[0.012-0.025] unit decrease	NR [6907490] (imputed)	N	aspartate aminotransferase measurement	http://www.ebi.ac.uk/efo/EFO_0004736	GCST90255486	Genome-wide genotyping array
2023-03-30	36777999	Nam K	2022-10-05	Cell Genom	www.ncbi.nlm.nih.gov/pubmed/36777999	Genome-wide study on 72,298 individuals in Korean biobank data for 76 traits.	Aspartate aminotransferase levels	251,000 East Asian ancestry individuals												chr6:32619128-?	chr6:32619128	0			1	NR	8E-9	8.09691		0.02138	[0.014-0.029] unit increase	NR [6907490] (imputed)	N	aspartate aminotransferase measurement	http://www.ebi.ac.uk/efo/EFO_0004736	GCST90255486	Genome-wide genotyping array
2023-03-30	36777999	Nam K	2022-10-05	Cell Genom	www.ncbi.nlm.nih.gov/pubmed/36777999	Genome-wide study on 72,298 individuals in Korean biobank data for 76 traits.	Aspartate aminotransferase levels	251,000 East Asian ancestry individuals												chr6:32619654-?	chr6:32619654	0			1	NR	4E-9	8.39794		0.02027	[0.014-0.027] unit increase	NR [6907490] (imputed)	N	aspartate aminotransferase measurement	http://www.ebi.ac.uk/efo/EFO_0004736	GCST90255486	Genome-wide genotyping array
2023-03-30	36777999	Nam K	2022-10-05	Cell Genom	www.ncbi.nlm.nih.gov/pubmed/36777999	Genome-wide study on 72,298 individuals in Korean biobank data for 76 traits.	Aspartate aminotransferase levels	251,000 East Asian ancestry individuals												chr6:32632261-?	chr6:32632261	0			1	NR	2E-13	12.699		0.02682	[0.02-0.034] unit decrease	NR [6907490] (imputed)	N	aspartate aminotransferase measurement	http://www.ebi.ac.uk/efo/EFO_0004736	GCST90255486	Genome-wide genotyping array
2023-03-30	36777999	Nam K	2022-10-05	Cell Genom	www.ncbi.nlm.nih.gov/pubmed/36777999	Genome-wide study on 72,298 individuals in Korean biobank data for 76 traits.	Aspartate aminotransferase levels	251,000 East Asian ancestry individuals												chr6:32682308-?	chr6:32682308	0			1	NR	2E-30	29.699		0.03599	[0.03-0.042] unit decrease	NR [6907490] (imputed)	N	aspartate aminotransferase measurement	http://www.ebi.ac.uk/efo/EFO_0004736	GCST90255486	Genome-wide genotyping array
2023-03-30	36777999	Nam K	2022-10-05	Cell Genom	www.ncbi.nlm.nih.gov/pubmed/36777999	Genome-wide study on 72,298 individuals in Korean biobank data for 76 traits.	Aspartate aminotransferase levels	251,000 East Asian ancestry individuals												chr6:32750624-?	chr6:32750624	0			1	NR	2E-8	7.69897		0.01888	[0.012-0.025] unit increase	NR [6907490] (imputed)	N	aspartate aminotransferase measurement	http://www.ebi.ac.uk/efo/EFO_0004736	GCST90255486	Genome-wide genotyping array
2023-03-30	36777999	Nam K	2022-10-05	Cell Genom	www.ncbi.nlm.nih.gov/pubmed/36777999	Genome-wide study on 72,298 individuals in Korean biobank data for 76 traits.	Aspartate aminotransferase levels	251,000 East Asian ancestry individuals												chr6:32964269-?	chr6:32964269	0			1	NR	8E-11	10.0969		0.02383	[0.017-0.031] unit increase	NR [6907490] (imputed)	N	aspartate aminotransferase measurement	http://www.ebi.ac.uk/efo/EFO_0004736	GCST90255486	Genome-wide genotyping array
2023-03-30	36777999	Nam K	2022-10-05	Cell Genom	www.ncbi.nlm.nih.gov/pubmed/36777999	Genome-wide study on 72,298 individuals in Korean biobank data for 76 traits.	Aspartate aminotransferase levels	251,000 East Asian ancestry individuals												chr6:33045966-?	chr6:33045966	0			1	NR	1E-10	10		0.03501	[0.024-0.046] unit decrease	NR [6907490] (imputed)	N	aspartate aminotransferase measurement	http://www.ebi.ac.uk/efo/EFO_0004736	GCST90255486	Genome-wide genotyping array
2023-03-30	36777999	Nam K	2022-10-05	Cell Genom	www.ncbi.nlm.nih.gov/pubmed/36777999	Genome-wide study on 72,298 individuals in Korean biobank data for 76 traits.	Aspartate aminotransferase levels	251,000 East Asian ancestry individuals												chr6:33048640-?	chr6:33048640	0			1	NR	5E-17	16.301		0.02493	[0.019-0.031] unit decrease	NR [6907490] (imputed)	N	aspartate aminotransferase measurement	http://www.ebi.ac.uk/efo/EFO_0004736	GCST90255486	Genome-wide genotyping array
2023-03-30	36777999	Nam K	2022-10-05	Cell Genom	www.ncbi.nlm.nih.gov/pubmed/36777999	Genome-wide study on 72,298 individuals in Korean biobank data for 76 traits.	Aspartate aminotransferase levels	251,000 East Asian ancestry individuals												chr6:33114710-?	chr6:33114710	0			1	NR	4E-8	7.39794		0.01843	[0.012-0.025] unit decrease	NR [6907490] (imputed)	N	aspartate aminotransferase measurement	http://www.ebi.ac.uk/efo/EFO_0004736	GCST90255486	Genome-wide genotyping array
2023-03-30	36777999	Nam K	2022-10-05	Cell Genom	www.ncbi.nlm.nih.gov/pubmed/36777999	Genome-wide study on 72,298 individuals in Korean biobank data for 76 traits.	Aspartate aminotransferase levels	251,000 East Asian ancestry individuals												chr6:33245355-?	chr6:33245355	0			1	NR	2E-8	7.69897		0.06475	[0.042-0.087] unit increase	NR [6907490] (imputed)	N	aspartate aminotransferase measurement	http://www.ebi.ac.uk/efo/EFO_0004736	GCST90255486	Genome-wide genotyping array
2023-03-30	36777999	Nam K	2022-10-05	Cell Genom	www.ncbi.nlm.nih.gov/pubmed/36777999	Genome-wide study on 72,298 individuals in Korean biobank data for 76 traits.	Aspartate aminotransferase levels	251,000 East Asian ancestry individuals												chr6:34215221-?	chr6:34215221	0			1	NR	8E-14	13.0969		0.02755	[0.02-0.035] unit decrease	NR [6907490] (imputed)	N	aspartate aminotransferase measurement	http://www.ebi.ac.uk/efo/EFO_0004736	GCST90255486	Genome-wide genotyping array
2023-03-30	36777999	Nam K	2022-10-05	Cell Genom	www.ncbi.nlm.nih.gov/pubmed/36777999	Genome-wide study on 72,298 individuals in Korean biobank data for 76 traits.	Aspartate aminotransferase levels	251,000 East Asian ancestry individuals												chr6:35363736-?	chr6:35363736	0			1	NR	1E-11	11		0.02098	[0.015-0.027] unit increase	NR [6907490] (imputed)	N	aspartate aminotransferase measurement	http://www.ebi.ac.uk/efo/EFO_0004736	GCST90255486	Genome-wide genotyping array
2023-03-30	36777999	Nam K	2022-10-05	Cell Genom	www.ncbi.nlm.nih.gov/pubmed/36777999	Genome-wide study on 72,298 individuals in Korean biobank data for 76 traits.	Aspartate aminotransferase levels	251,000 East Asian ancestry individuals												chr6:135419042-?	chr6:135419042	0			1	NR	1E-20	20		0.02807	[0.022-0.034] unit decrease	NR [6907490] (imputed)	N	aspartate aminotransferase measurement	http://www.ebi.ac.uk/efo/EFO_0004736	GCST90255486	Genome-wide genotyping array
2023-03-30	36777999	Nam K	2022-10-05	Cell Genom	www.ncbi.nlm.nih.gov/pubmed/36777999	Genome-wide study on 72,298 individuals in Korean biobank data for 76 traits.	Aspartate aminotransferase levels	251,000 East Asian ancestry individuals												chr6:150287289-?	chr6:150287289	0			1	NR	1E-8	8		0.03699	[0.024-0.05] unit decrease	NR [6907490] (imputed)	N	aspartate aminotransferase measurement	http://www.ebi.ac.uk/efo/EFO_0004736	GCST90255486	Genome-wide genotyping array
2023-03-30	36777999	Nam K	2022-10-05	Cell Genom	www.ncbi.nlm.nih.gov/pubmed/36777999	Genome-wide study on 72,298 individuals in Korean biobank data for 76 traits.	Aspartate aminotransferase levels	251,000 East Asian ancestry individuals												chr6:150302348-?	chr6:150302348	0			1	NR	5E-14	13.301		0.02251	[0.017-0.028] unit decrease	NR [6907490] (imputed)	N	aspartate aminotransferase measurement	http://www.ebi.ac.uk/efo/EFO_0004736	GCST90255486	Genome-wide genotyping array
2013-04-09	23251661	Comuzzie AG	2012-12-04	PLoS One	www.ncbi.nlm.nih.gov/pubmed/23251661	Novel genetic loci identified for the pathophysiology of childhood obesity in the Hispanic population.	Obesity-related traits	815 Hispanic children from 263 families		4q34.3	4	181783398	intergenic	LINC02500 - TENM3-AS1	ENSG00000249460	ENSG00000177822		518250	36603	rs6855088-G	rs6855088	0	6855088	intergenic_variant	1	0.221	9E-7	6.04576	(AST )	0.03	[NR] U/L increase	Illumina [899892]	N	aspartate aminotransferase measurement	http://www.ebi.ac.uk/efo/EFO_0004736	GCST001762	Genome-wide genotyping array
2013-04-09	23251661	Comuzzie AG	2012-12-04	PLoS One	www.ncbi.nlm.nih.gov/pubmed/23251661	Novel genetic loci identified for the pathophysiology of childhood obesity in the Hispanic population.	Obesity-related traits	815 Hispanic children from 263 families		9q33.2	9	122144444	NDUFA8	NDUFA8			ENSG00000119421			rs3818638-A	rs3818638	0	3818638	intron_variant	0	0.326	6E-6	5.22185	(AST )	0.03	[NR] U/L increase	Illumina [899892]	N	aspartate aminotransferase measurement	http://www.ebi.ac.uk/efo/EFO_0004736	GCST001762	Genome-wide genotyping array
2013-04-09	23251661	Comuzzie AG	2012-12-04	PLoS One	www.ncbi.nlm.nih.gov/pubmed/23251661	Novel genetic loci identified for the pathophysiology of childhood obesity in the Hispanic population.	Obesity-related traits	815 Hispanic children from 263 families		11q23.3	11	115431152	CADM1	CADM1			ENSG00000182985			rs220836-G	rs220836	0	220836	intron_variant	0	0.16	6E-6	5.22185	(AST )	0.03	[NR] U/L increase	Illumina [899892]	N	aspartate aminotransferase measurement	http://www.ebi.ac.uk/efo/EFO_0004736	GCST001762	Genome-wide genotyping array
2013-04-09	23251661	Comuzzie AG	2012-12-04	PLoS One	www.ncbi.nlm.nih.gov/pubmed/23251661	Novel genetic loci identified for the pathophysiology of childhood obesity in the Hispanic population.	Obesity-related traits	815 Hispanic children from 263 families		2q21.3	2	134842306	ACMSD	ACMSD, CCNT2-AS1			ENSG00000153086, ENSG00000224043			rs10198552-G	rs10198552	0	10198552	intron_variant	0	0.025	7E-7	6.1549	(AST )	0.04	[NR] U/L increase	Illumina [899892]	N	aspartate aminotransferase measurement	http://www.ebi.ac.uk/efo/EFO_0004736	GCST001762	Genome-wide genotyping array
2013-04-09	23251661	Comuzzie AG	2012-12-04	PLoS One	www.ncbi.nlm.nih.gov/pubmed/23251661	Novel genetic loci identified for the pathophysiology of childhood obesity in the Hispanic population.	Obesity-related traits	815 Hispanic children from 263 families		9q33.1	9	117077049	ASTN2	ASTN2			ENSG00000148219			rs16934284-G	rs16934284	0	16934284	intron_variant	0	0.085	2E-6	5.69897	(AST )	0.03	[NR] U/L increase	Illumina [899892]	N	aspartate aminotransferase measurement	http://www.ebi.ac.uk/efo/EFO_0004736	GCST001762	Genome-wide genotyping array
2013-04-09	23251661	Comuzzie AG	2012-12-04	PLoS One	www.ncbi.nlm.nih.gov/pubmed/23251661	Novel genetic loci identified for the pathophysiology of childhood obesity in the Hispanic population.	Obesity-related traits	815 Hispanic children from 263 families		12q24.23	12	120125170	GCN1L1	RAB35-AS1 - GCN1	ENSG00000277283	ENSG00000089154		6167	2032	rs11065028-G	rs11065028	0	11065028	intergenic_variant	1	0.31	4E-6	5.39794	(AST )	0.03	[NR] U/L increase	Illumina [899892]	N	aspartate aminotransferase measurement	http://www.ebi.ac.uk/efo/EFO_0004736	GCST001762	Genome-wide genotyping array
2013-04-09	23251661	Comuzzie AG	2012-12-04	PLoS One	www.ncbi.nlm.nih.gov/pubmed/23251661	Novel genetic loci identified for the pathophysiology of childhood obesity in the Hispanic population.	Obesity-related traits	815 Hispanic children from 263 families		5q32	5	147845951	SPINK1	SPINK1 - SCGB3A2	ENSG00000164266	ENSG00000164265		14280	24731	rs891992-G	rs891992	0	891992	intergenic_variant	1	0.234	6E-6	5.22185	(AST )	0.03	[NR] U/L increase	Illumina [899892]	N	aspartate aminotransferase measurement	http://www.ebi.ac.uk/efo/EFO_0004736	GCST001762	Genome-wide genotyping array
2013-04-09	23251661	Comuzzie AG	2012-12-04	PLoS One	www.ncbi.nlm.nih.gov/pubmed/23251661	Novel genetic loci identified for the pathophysiology of childhood obesity in the Hispanic population.	Obesity-related traits	815 Hispanic children from 263 families		1p31.1	1	83921949	TTLL7	TTLL7			ENSG00000137941			rs10465746-A	rs10465746	0	10465746	intron_variant	0	0.447	8E-6	5.09691	(AST )	0.03	[NR] U/L increase	Illumina [899892]	N	aspartate aminotransferase measurement	http://www.ebi.ac.uk/efo/EFO_0004736	GCST001762	Genome-wide genotyping array
2013-04-09	23251661	Comuzzie AG	2012-12-04	PLoS One	www.ncbi.nlm.nih.gov/pubmed/23251661	Novel genetic loci identified for the pathophysiology of childhood obesity in the Hispanic population.	Obesity-related traits	815 Hispanic children from 263 families		8q13.2	8	68651460	C8orf34	C8orf34			ENSG00000165084			rs7825271-C	rs7825271	0	7825271	intron_variant	0	0.251	3E-7	6.52288	(AST )	0.04	[NR] U/L increase	Illumina [899892]	N	aspartate aminotransferase measurement	http://www.ebi.ac.uk/efo/EFO_0004736	GCST001762	Genome-wide genotyping array
2011-10-20	21943158	Middelberg RP	2011-09-24	BMC Med Genet	www.ncbi.nlm.nih.gov/pubmed/21943158	Genetic variants in LPL, OASL and TOMM40/APOE-C1-C2-C4 genes are associated with multiple cardiovascular-related traits.	Cardiovascular disease risk factors	11,683 European ancestry individuals					MRC1							rs2437258-T	rs2437258	0	2437258		1	0.23	3E-10	9.52288	(AST)	0.102	[0.071-0.133] units/l increase	Illumina [NR] (imputed)	N	aspartate aminotransferase measurement	http://www.ebi.ac.uk/efo/EFO_0004736	GCST001247	Genome-wide genotyping array
2013-11-05	20139978	Kamatani Y	2010-02-07	Nat Genet	www.ncbi.nlm.nih.gov/pubmed/20139978	Genome-wide association study of hematological and biochemical traits in a Japanese population.	Hematological and biochemical traits	Up to 14,402 Japanese individuals		10p12.33	10	17833817	FAM23A, MRC1L1, FAM23B, MRC1	MRC1			ENSG00000260314			rs2477664-T	rs2477664	0	2477664	synonymous_variant	0	0.44	1E-16	16	(AST)	0.099	[0.075-0.123] unit decrease	Illumina [561583]	N	aspartate aminotransferase measurement	http://www.ebi.ac.uk/efo/EFO_0004736	GCST000583	Genome-wide genotyping array
2013-11-05	20139978	Kamatani Y	2010-02-07	Nat Genet	www.ncbi.nlm.nih.gov/pubmed/20139978	Genome-wide association study of hematological and biochemical traits in a Japanese population.	Hematological and biochemical traits	Up to 14,402 Japanese individuals		22q13.31	22	43937814	PARVB, PNPLA3, SAMM50	PNPLA3			ENSG00000100344			rs2896019-G	rs2896019	0	2896019	intron_variant	0	0.45	2E-12	11.699	(AST)	0.085	[0.061-0.109] unit decrease	Illumina [561583]	N	aspartate aminotransferase measurement	http://www.ebi.ac.uk/efo/EFO_0004736	GCST000583	Genome-wide genotyping array
2011-09-28	21900944	Shen H	2011-09-08	J Hum Genet	www.ncbi.nlm.nih.gov/pubmed/21900944	Genome-wide association study identifies genetic variants in GOT1 determining serum aspartate aminotransferase levels.	Aspartate aminotransferase levels	866 Old Order Amish individuals		10q24.2	10	98367794	GOT1	LOXL4 - PYROXD2	ENSG00000138131	ENSG00000119943		99600	15771	rs17109512-?	rs17109512	0	17109512	intergenic_variant	1	0.006	3E-14	13.5229				Affymetrix [373825]	N	aspartate aminotransferase measurement	http://www.ebi.ac.uk/efo/EFO_0004736	GCST001222	Genome-wide genotyping array
2024-03-07	35121771	Choe EK	2022-02-04	Sci Rep	www.ncbi.nlm.nih.gov/pubmed/35121771	Leveraging deep phenotyping from health check-up cohort with 10,000 Korean individuals for phenome-wide association study of 136 traits.	Glutamic oxaloacetic transaminase levels	9,663 Korean ancestry individuals												chr4:93886124-C	chr4:93886124	0			1	0.285759	5E-11	10.301		1.1704	IU/L decrease	Affymetrix [6860342] (imputed)	N	aspartate aminotransferase measurement	http://www.ebi.ac.uk/efo/EFO_0004736	GCST90104160	Genome-wide genotyping array
2024-03-07	35121771	Choe EK	2022-02-04	Sci Rep	www.ncbi.nlm.nih.gov/pubmed/35121771	Leveraging deep phenotyping from health check-up cohort with 10,000 Korean individuals for phenome-wide association study of 136 traits.	Glutamic oxaloacetic transaminase levels	9,663 Korean ancestry individuals		6q27	6	165654167		PDE10A			ENSG00000112541			rs148270655-A	rs148270655	0	148270655	intron_variant	0	0.138946	1E-10	10		1.49357	IU/L increase	Affymetrix [6860342] (imputed)	N	aspartate aminotransferase measurement	http://www.ebi.ac.uk/efo/EFO_0004736	GCST90104160	Genome-wide genotyping array
2024-03-07	35121771	Choe EK	2022-02-04	Sci Rep	www.ncbi.nlm.nih.gov/pubmed/35121771	Leveraging deep phenotyping from health check-up cohort with 10,000 Korean individuals for phenome-wide association study of 136 traits.	Glutamic oxaloacetic transaminase levels	9,663 Korean ancestry individuals		9q22.31	9	93333331		WNK2 - FAM120A2P	ENSG00000165238	ENSG00000204352		12759	2043	rs2991378-T	rs2991378	0	2991378	intergenic_variant	1	0.293262	1E-10	10		1.14313	IU/L decrease	Affymetrix [6860342] (imputed)	N	aspartate aminotransferase measurement	http://www.ebi.ac.uk/efo/EFO_0004736	GCST90104160	Genome-wide genotyping array
2024-03-07	35121771	Choe EK	2022-02-04	Sci Rep	www.ncbi.nlm.nih.gov/pubmed/35121771	Leveraging deep phenotyping from health check-up cohort with 10,000 Korean individuals for phenome-wide association study of 136 traits.	Glutamic oxaloacetic transaminase levels	9,663 Korean ancestry individuals		19p13.3	19	789381		LINC01836 - PTBP1	ENSG00000267530	ENSG00000011304		1833	7694	rs10420069-A	rs10420069	0	10420069	regulatory_region_variant	1	0.329331	1E-11	11		1.18411	IU/L increase	Affymetrix [6860342] (imputed)	N	aspartate aminotransferase measurement	http://www.ebi.ac.uk/efo/EFO_0004736	GCST90104160	Genome-wide genotyping array
2021-11-16	34226706	Barton AR	2021-07-05	Nat Genet	www.ncbi.nlm.nih.gov/pubmed/34226706	Whole-exome imputation within UK Biobank powers rare coding variant association and fine-mapping analyses.	Aspartate aminotransferase levels	436,275 European ancestry individuals		1q41	1	219928157		SLC30A10			ENSG00000196660			rs188273166-?	rs188273166	0	188273166	missense_variant	0	NR	8E-34	33.0969		0.37317	[0.31-0.43] unit increase	NR [9800000] (imputed)	N	aspartate aminotransferase measurement	http://www.ebi.ac.uk/efo/EFO_0004736	GCST90025980	Genome-wide genotyping array
2021-11-16	34226706	Barton AR	2021-07-05	Nat Genet	www.ncbi.nlm.nih.gov/pubmed/34226706	Whole-exome imputation within UK Biobank powers rare coding variant association and fine-mapping analyses.	Aspartate aminotransferase levels	436,275 European ancestry individuals		2p22.1	2	39013966		SOS1			ENSG00000115904			rs56219475-?	rs56219475	0	56219475	missense_variant	0	NR	7E-10	9.1549		0.0630512	[0.042-0.084] unit decrease	NR [9800000] (imputed)	N	aspartate aminotransferase measurement	http://www.ebi.ac.uk/efo/EFO_0004736	GCST90025980	Genome-wide genotyping array
2021-11-16	34226706	Barton AR	2021-07-05	Nat Genet	www.ncbi.nlm.nih.gov/pubmed/34226706	Whole-exome imputation within UK Biobank powers rare coding variant association and fine-mapping analyses.	Aspartate aminotransferase levels	436,275 European ancestry individuals		4p16.1	4	8233493		SH3TC1			ENSG00000125089			rs111285143-?	rs111285143	0	111285143	missense_variant	0	NR	7E-14	13.1549		0.0853501	[0.062-0.109] unit increase	NR [9800000] (imputed)	N	aspartate aminotransferase measurement	http://www.ebi.ac.uk/efo/EFO_0004736	GCST90025980	Genome-wide genotyping array
2021-11-16	34226706	Barton AR	2021-07-05	Nat Genet	www.ncbi.nlm.nih.gov/pubmed/34226706	Whole-exome imputation within UK Biobank powers rare coding variant association and fine-mapping analyses.	Aspartate aminotransferase levels	436,275 European ancestry individuals		7p22.3	7	2256917		SNX8			ENSG00000106266			rs144787122-?	rs144787122	0	144787122	missense_variant	0	NR	9E-10	9.04576		0.100526	[0.067-0.134] unit increase	NR [9800000] (imputed)	N	aspartate aminotransferase measurement	http://www.ebi.ac.uk/efo/EFO_0004736	GCST90025980	Genome-wide genotyping array
2021-11-16	34226706	Barton AR	2021-07-05	Nat Genet	www.ncbi.nlm.nih.gov/pubmed/34226706	Whole-exome imputation within UK Biobank powers rare coding variant association and fine-mapping analyses.	Aspartate aminotransferase levels	436,275 European ancestry individuals		8p21.3	8	23028330		TNFRSF10B			ENSG00000120889			rs41308110-?	rs41308110	0	41308110	splice_donor_variant	0	NR	8E-10	9.09691		0.231897	[0.16-0.31] unit decrease	NR [9800000] (imputed)	N	aspartate aminotransferase measurement	http://www.ebi.ac.uk/efo/EFO_0004736	GCST90025980	Genome-wide genotyping array
2021-11-16	34226706	Barton AR	2021-07-05	Nat Genet	www.ncbi.nlm.nih.gov/pubmed/34226706	Whole-exome imputation within UK Biobank powers rare coding variant association and fine-mapping analyses.	Aspartate aminotransferase levels	436,275 European ancestry individuals		9q32	9	114592585		ATP6V1G1			ENSG00000136888			rs72752535-?	rs72752535	0	72752535	missense_variant	0	NR	6E-11	10.2218		0.0917925	[0.063-0.121] unit decrease	NR [9800000] (imputed)	N	aspartate aminotransferase measurement	http://www.ebi.ac.uk/efo/EFO_0004736	GCST90025980	Genome-wide genotyping array
2021-11-16	34226706	Barton AR	2021-07-05	Nat Genet	www.ncbi.nlm.nih.gov/pubmed/34226706	Whole-exome imputation within UK Biobank powers rare coding variant association and fine-mapping analyses.	Aspartate aminotransferase levels	436,275 European ancestry individuals		10q24.2	10	99330450		CNNM1			ENSG00000119946			rs1399292710-?	rs1399292710	0	1399292710	missense_variant	0	NR	4E-16	15.3979		1.62294	[1.22-2.03] unit decrease	NR [9800000] (imputed)	N	aspartate aminotransferase measurement	http://www.ebi.ac.uk/efo/EFO_0004736	GCST90025980	Genome-wide genotyping array
2021-11-16	34226706	Barton AR	2021-07-05	Nat Genet	www.ncbi.nlm.nih.gov/pubmed/34226706	Whole-exome imputation within UK Biobank powers rare coding variant association and fine-mapping analyses.	Aspartate aminotransferase levels	436,275 European ancestry individuals												chr10:101157306-?	chr10:101157306	0			1	NR	5E-11	10.301		1.42039	[0.98-1.86] unit decrease	NR [9800000] (imputed)	N	aspartate aminotransferase measurement	http://www.ebi.ac.uk/efo/EFO_0004736	GCST90025980	Genome-wide genotyping array
2021-11-16	34226706	Barton AR	2021-07-05	Nat Genet	www.ncbi.nlm.nih.gov/pubmed/34226706	Whole-exome imputation within UK Biobank powers rare coding variant association and fine-mapping analyses.	Aspartate aminotransferase levels	436,275 European ancestry individuals		10q24.2	10	99397622		GOT1			ENSG00000120053			rs749913156-?	rs749913156	0	749913156	inframe_deletion	0	NR	1E-609	609		2.52126	[2.43-2.62] unit decrease	NR [9800000] (imputed)	N	aspartate aminotransferase measurement	http://www.ebi.ac.uk/efo/EFO_0004736	GCST90025980	Genome-wide genotyping array
2021-11-16	34226706	Barton AR	2021-07-05	Nat Genet	www.ncbi.nlm.nih.gov/pubmed/34226706	Whole-exome imputation within UK Biobank powers rare coding variant association and fine-mapping analyses.	Aspartate aminotransferase levels	436,275 European ancestry individuals		10q24.2	10	99403870		GOT1			ENSG00000120053			rs147376283-?	rs147376283	0	147376283	missense_variant	0	NR	1E-46	46		1.54969	[1.33-1.77] unit decrease	NR [9800000] (imputed)	N	aspartate aminotransferase measurement	http://www.ebi.ac.uk/efo/EFO_0004736	GCST90025980	Genome-wide genotyping array
2021-11-16	34226706	Barton AR	2021-07-05	Nat Genet	www.ncbi.nlm.nih.gov/pubmed/34226706	Whole-exome imputation within UK Biobank powers rare coding variant association and fine-mapping analyses.	Aspartate aminotransferase levels	436,275 European ancestry individuals		10q24.2	10	99406138		GOT1			ENSG00000120053			rs781196751-?	rs781196751	0	781196751	missense_variant	0	NR	3E-14	13.5229		0.653487	[0.49-0.82] unit increase	NR [9800000] (imputed)	N	aspartate aminotransferase measurement	http://www.ebi.ac.uk/efo/EFO_0004736	GCST90025980	Genome-wide genotyping array
2021-11-16	34226706	Barton AR	2021-07-05	Nat Genet	www.ncbi.nlm.nih.gov/pubmed/34226706	Whole-exome imputation within UK Biobank powers rare coding variant association and fine-mapping analyses.	Aspartate aminotransferase levels	436,275 European ancestry individuals		10q24.2	10	99420626		GOT1			ENSG00000120053			rs371032231-?	rs371032231	0	371032231	missense_variant	0	NR	2E-12	11.699		1.63453	[1.19-2.08] unit decrease	NR [9800000] (imputed)	N	aspartate aminotransferase measurement	http://www.ebi.ac.uk/efo/EFO_0004736	GCST90025980	Genome-wide genotyping array
2021-11-16	34226706	Barton AR	2021-07-05	Nat Genet	www.ncbi.nlm.nih.gov/pubmed/34226706	Whole-exome imputation within UK Biobank powers rare coding variant association and fine-mapping analyses.	Aspartate aminotransferase levels	436,275 European ancestry individuals		11p14.3	11	22221101		ANO5			ENSG00000171714			rs137854521-?	rs137854521	0	137854521	frameshift_variant	0	NR	9E-27	26.0458		0.1991	[0.16-0.24] unit increase	NR [9800000] (imputed)	N	aspartate aminotransferase measurement	http://www.ebi.ac.uk/efo/EFO_0004736	GCST90025980	Genome-wide genotyping array
2021-11-16	34226706	Barton AR	2021-07-05	Nat Genet	www.ncbi.nlm.nih.gov/pubmed/34226706	Whole-exome imputation within UK Biobank powers rare coding variant association and fine-mapping analyses.	Aspartate aminotransferase levels	436,275 European ancestry individuals		19q13.32	19	45308434		CKM			ENSG00000104879			rs149354459-?	rs149354459	0	149354459	missense_variant	0	NR	2E-11	10.699		0.130266	[0.094-0.167] unit increase	NR [9800000] (imputed)	N	aspartate aminotransferase measurement	http://www.ebi.ac.uk/efo/EFO_0004736	GCST90025980	Genome-wide genotyping array
2023-03-30	36777999	Nam K	2022-10-05	Cell Genom	www.ncbi.nlm.nih.gov/pubmed/36777999	Genome-wide study on 72,298 individuals in Korean biobank data for 76 traits.	Aspartate aminotransferase levels	70,672 Korean ancestry individuals												chr1:110420222-?	chr1:110420222	0			1	NR	3E-8	7.52288		0.0331	[0.021-0.045] unit increase	NR [8056211] (imputed)	N	aspartate aminotransferase measurement	http://www.ebi.ac.uk/efo/EFO_0004736	GCST90255419	Genome-wide genotyping array
2023-03-30	36777999	Nam K	2022-10-05	Cell Genom	www.ncbi.nlm.nih.gov/pubmed/36777999	Genome-wide study on 72,298 individuals in Korean biobank data for 76 traits.	Aspartate aminotransferase levels	70,672 Korean ancestry individuals												chr1:110470764-?	chr1:110470764	0			1	NR	4E-25	24.3979		0.0574	[0.047-0.068] unit decrease	NR [8056211] (imputed)	N	aspartate aminotransferase measurement	http://www.ebi.ac.uk/efo/EFO_0004736	GCST90255419	Genome-wide genotyping array
2023-03-30	36777999	Nam K	2022-10-05	Cell Genom	www.ncbi.nlm.nih.gov/pubmed/36777999	Genome-wide study on 72,298 individuals in Korean biobank data for 76 traits.	Aspartate aminotransferase levels	70,672 Korean ancestry individuals												chr1:110486716-?	chr1:110486716	0			1	NR	4E-12	11.3979		0.0469	[0.034-0.06] unit increase	NR [8056211] (imputed)	N	aspartate aminotransferase measurement	http://www.ebi.ac.uk/efo/EFO_0004736	GCST90255419	Genome-wide genotyping array
2023-03-30	36777999	Nam K	2022-10-05	Cell Genom	www.ncbi.nlm.nih.gov/pubmed/36777999	Genome-wide study on 72,298 individuals in Korean biobank data for 76 traits.	Aspartate aminotransferase levels	70,672 Korean ancestry individuals												chr2:27730940-?	Chr2:27730940	0			1	NR	3E-11	10.5229		0.0334	[0.024-0.043] unit decrease	NR [8056211] (imputed)	N	aspartate aminotransferase measurement	http://www.ebi.ac.uk/efo/EFO_0004736	GCST90255419	Genome-wide genotyping array
2023-03-30	36777999	Nam K	2022-10-05	Cell Genom	www.ncbi.nlm.nih.gov/pubmed/36777999	Genome-wide study on 72,298 individuals in Korean biobank data for 76 traits.	Aspartate aminotransferase levels	70,672 Korean ancestry individuals												chr4:79578251-?	chr4:79578251	0			1	NR	7E-14	13.1549		0.053	[0.039-0.067] unit decrease	NR [8056211] (imputed)	N	aspartate aminotransferase measurement	http://www.ebi.ac.uk/efo/EFO_0004736	GCST90255419	Genome-wide genotyping array
2023-03-30	36777999	Nam K	2022-10-05	Cell Genom	www.ncbi.nlm.nih.gov/pubmed/36777999	Genome-wide study on 72,298 individuals in Korean biobank data for 76 traits.	Aspartate aminotransferase levels	70,672 Korean ancestry individuals												chr4:88231392-?	chr4:88231392	0			1	NR	1E-12	12		0.0387	[0.028-0.049] unit decrease	NR [8056211] (imputed)	N	aspartate aminotransferase measurement	http://www.ebi.ac.uk/efo/EFO_0004736	GCST90255419	Genome-wide genotyping array
2023-03-30	36777999	Nam K	2022-10-05	Cell Genom	www.ncbi.nlm.nih.gov/pubmed/36777999	Genome-wide study on 72,298 individuals in Korean biobank data for 76 traits.	Aspartate aminotransferase levels	70,672 Korean ancestry individuals												chr10:101157438-?	chr10:101157438	0			1	NR	5E-167	166.301		0.6154	[0.57-0.66] unit decrease	NR [8056211] (imputed)	N	aspartate aminotransferase measurement	http://www.ebi.ac.uk/efo/EFO_0004736	GCST90255419	Genome-wide genotyping array
2023-03-30	36777999	Nam K	2022-10-05	Cell Genom	www.ncbi.nlm.nih.gov/pubmed/36777999	Genome-wide study on 72,298 individuals in Korean biobank data for 76 traits.	Aspartate aminotransferase levels	70,672 Korean ancestry individuals												chr10:101676412-?	chr10:101676412	0			1	NR	7E-11	10.1549		0.0393	[0.028-0.051] unit decrease	NR [8056211] (imputed)	N	aspartate aminotransferase measurement	http://www.ebi.ac.uk/efo/EFO_0004736	GCST90255419	Genome-wide genotyping array
2023-03-30	36777999	Nam K	2022-10-05	Cell Genom	www.ncbi.nlm.nih.gov/pubmed/36777999	Genome-wide study on 72,298 individuals in Korean biobank data for 76 traits.	Aspartate aminotransferase levels	70,672 Korean ancestry individuals												chr10:101999736-?	chr10:101999736	0			1	NR	3E-11	10.5229		0.1366	[0.096-0.177] unit decrease	NR [8056211] (imputed)	N	aspartate aminotransferase measurement	http://www.ebi.ac.uk/efo/EFO_0004736	GCST90255419	Genome-wide genotyping array
2023-03-30	36777999	Nam K	2022-10-05	Cell Genom	www.ncbi.nlm.nih.gov/pubmed/36777999	Genome-wide study on 72,298 individuals in Korean biobank data for 76 traits.	Aspartate aminotransferase levels	70,672 Korean ancestry individuals												chr10:105634895-?	chr10:105634895	0			1	NR	5E-9	8.30103		0.0308	[0.02-0.041] unit increase	NR [8056211] (imputed)	N	aspartate aminotransferase measurement	http://www.ebi.ac.uk/efo/EFO_0004736	GCST90255419	Genome-wide genotyping array
2023-03-30	36777999	Nam K	2022-10-05	Cell Genom	www.ncbi.nlm.nih.gov/pubmed/36777999	Genome-wide study on 72,298 individuals in Korean biobank data for 76 traits.	Aspartate aminotransferase levels	70,672 Korean ancestry individuals												chr11:5684402-?	chr11:5684402	0			1	NR	3E-9	8.52288		0.0305	[0.021-0.04] unit decrease	NR [8056211] (imputed)	N	aspartate aminotransferase measurement	http://www.ebi.ac.uk/efo/EFO_0004736	GCST90255419	Genome-wide genotyping array
2023-03-30	36777999	Nam K	2022-10-05	Cell Genom	www.ncbi.nlm.nih.gov/pubmed/36777999	Genome-wide study on 72,298 individuals in Korean biobank data for 76 traits.	Aspartate aminotransferase levels	70,672 Korean ancestry individuals												chr11:78128775-?	chr11:78128775	0			1	NR	2E-10	9.69897		0.0331	[0.023-0.043] unit decrease	NR [8056211] (imputed)	N	aspartate aminotransferase measurement	http://www.ebi.ac.uk/efo/EFO_0004736	GCST90255419	Genome-wide genotyping array
2023-03-30	36777999	Nam K	2022-10-05	Cell Genom	www.ncbi.nlm.nih.gov/pubmed/36777999	Genome-wide study on 72,298 individuals in Korean biobank data for 76 traits.	Aspartate aminotransferase levels	70,672 Korean ancestry individuals												chr11:93912638-?	chr11:93912638	0			1	NR	2E-9	8.69897		0.0353	[0.024-0.047] unit decrease	NR [8056211] (imputed)	N	aspartate aminotransferase measurement	http://www.ebi.ac.uk/efo/EFO_0004736	GCST90255419	Genome-wide genotyping array
2023-03-30	36777999	Nam K	2022-10-05	Cell Genom	www.ncbi.nlm.nih.gov/pubmed/36777999	Genome-wide study on 72,298 individuals in Korean biobank data for 76 traits.	Aspartate aminotransferase levels	70,672 Korean ancestry individuals												chr12:111359712-?	chr12:111359712	0			1	NR	5E-8	7.30103		0.0279	[0.018-0.038] unit increase	NR [8056211] (imputed)	N	aspartate aminotransferase measurement	http://www.ebi.ac.uk/efo/EFO_0004736	GCST90255419	Genome-wide genotyping array
2023-03-30	36777999	Nam K	2022-10-05	Cell Genom	www.ncbi.nlm.nih.gov/pubmed/36777999	Genome-wide study on 72,298 individuals in Korean biobank data for 76 traits.	Aspartate aminotransferase levels	70,672 Korean ancestry individuals												chr12:112050445-?	chr12:112050445	0			1	NR	7E-10	9.1549		0.0331	[0.023-0.044] unit increase	NR [8056211] (imputed)	N	aspartate aminotransferase measurement	http://www.ebi.ac.uk/efo/EFO_0004736	GCST90255419	Genome-wide genotyping array
2023-03-30	36777999	Nam K	2022-10-05	Cell Genom	www.ncbi.nlm.nih.gov/pubmed/36777999	Genome-wide study on 72,298 individuals in Korean biobank data for 76 traits.	Aspartate aminotransferase levels	70,672 Korean ancestry individuals												chr12:112241766-?	chr12:112241766	0			1	NR	3E-40	39.5229		0.0916	[0.078-0.105] unit decrease	NR [8056211] (imputed)	N	aspartate aminotransferase measurement	http://www.ebi.ac.uk/efo/EFO_0004736	GCST90255419	Genome-wide genotyping array
2023-03-30	36777999	Nam K	2022-10-05	Cell Genom	www.ncbi.nlm.nih.gov/pubmed/36777999	Genome-wide study on 72,298 individuals in Korean biobank data for 76 traits.	Aspartate aminotransferase levels	70,672 Korean ancestry individuals												chr12:113115628-?	chr12:113115628	0			1	NR	2E-9	8.69897		0.0318	[0.021-0.042] unit decrease	NR [8056211] (imputed)	N	aspartate aminotransferase measurement	http://www.ebi.ac.uk/efo/EFO_0004736	GCST90255419	Genome-wide genotyping array
2023-03-30	36777999	Nam K	2022-10-05	Cell Genom	www.ncbi.nlm.nih.gov/pubmed/36777999	Genome-wide study on 72,298 individuals in Korean biobank data for 76 traits.	Aspartate aminotransferase levels	70,672 Korean ancestry individuals												chr12:113420388-?	chr12:113420388	0			1	NR	5E-10	9.30103		0.032	[0.022-0.042] unit decrease	NR [8056211] (imputed)	N	aspartate aminotransferase measurement	http://www.ebi.ac.uk/efo/EFO_0004736	GCST90255419	Genome-wide genotyping array
2023-03-30	36777999	Nam K	2022-10-05	Cell Genom	www.ncbi.nlm.nih.gov/pubmed/36777999	Genome-wide study on 72,298 individuals in Korean biobank data for 76 traits.	Aspartate aminotransferase levels	70,672 Korean ancestry individuals												chr16:54425188-?	chr16:54425188	0			1	NR	6E-10	9.22185		0.048	[0.033-0.063] unit increase	NR [8056211] (imputed)	N	aspartate aminotransferase measurement	http://www.ebi.ac.uk/efo/EFO_0004736	GCST90255419	Genome-wide genotyping array
2023-03-30	36777999	Nam K	2022-10-05	Cell Genom	www.ncbi.nlm.nih.gov/pubmed/36777999	Genome-wide study on 72,298 individuals in Korean biobank data for 76 traits.	Aspartate aminotransferase levels	70,672 Korean ancestry individuals												chr22:44324727-?	chr22:44324727	0			1	NR	1E-54	54		0.0787	[0.069-0.089] unit increase	NR [8056211] (imputed)	N	aspartate aminotransferase measurement	http://www.ebi.ac.uk/efo/EFO_0004736	GCST90255419	Genome-wide genotyping array
2023-03-30	36777999	Nam K	2022-10-05	Cell Genom	www.ncbi.nlm.nih.gov/pubmed/36777999	Genome-wide study on 72,298 individuals in Korean biobank data for 76 traits.	Aspartate aminotransferase levels	70,672 Korean ancestry individuals												chr5:39353856-?	chr5:39353856	0			1	NR	5E-8	7.30103		0.0386	[0.025-0.053] unit decrease	NR [8056211] (imputed)	N	aspartate aminotransferase measurement	http://www.ebi.ac.uk/efo/EFO_0004736	GCST90255419	Genome-wide genotyping array
2023-03-30	36777999	Nam K	2022-10-05	Cell Genom	www.ncbi.nlm.nih.gov/pubmed/36777999	Genome-wide study on 72,298 individuals in Korean biobank data for 76 traits.	Aspartate aminotransferase levels	70,672 Korean ancestry individuals												chr5:39373689-?	chr5:39373689	0			1	NR	2E-10	9.69897		0.0331	[0.023-0.043] unit increase	NR [8056211] (imputed)	N	aspartate aminotransferase measurement	http://www.ebi.ac.uk/efo/EFO_0004736	GCST90255419	Genome-wide genotyping array
2023-03-30	36777999	Nam K	2022-10-05	Cell Genom	www.ncbi.nlm.nih.gov/pubmed/36777999	Genome-wide study on 72,298 individuals in Korean biobank data for 76 traits.	Aspartate aminotransferase levels	70,672 Korean ancestry individuals												chr5:72296606-?	chr5:72296606	0			1	NR	1E-8	8		0.0293	[0.019-0.039] unit decrease	NR [8056211] (imputed)	N	aspartate aminotransferase measurement	http://www.ebi.ac.uk/efo/EFO_0004736	GCST90255419	Genome-wide genotyping array
2023-03-30	36777999	Nam K	2022-10-05	Cell Genom	www.ncbi.nlm.nih.gov/pubmed/36777999	Genome-wide study on 72,298 individuals in Korean biobank data for 76 traits.	Aspartate aminotransferase levels	70,672 Korean ancestry individuals												chr5:176548594-?	chr5:176548594	0			1	NR	4E-11	10.3979		0.0334	[0.023-0.043] unit increase	NR [8056211] (imputed)	N	aspartate aminotransferase measurement	http://www.ebi.ac.uk/efo/EFO_0004736	GCST90255419	Genome-wide genotyping array
2023-03-30	36777999	Nam K	2022-10-05	Cell Genom	www.ncbi.nlm.nih.gov/pubmed/36777999	Genome-wide study on 72,298 individuals in Korean biobank data for 76 traits.	Aspartate aminotransferase levels	70,672 Korean ancestry individuals												chr6:32182002-?	chr6:32182002	0			1	NR	4E-13	12.3979		0.0738	[0.054-0.094] unit increase	NR [8056211] (imputed)	N	aspartate aminotransferase measurement	http://www.ebi.ac.uk/efo/EFO_0004736	GCST90255419	Genome-wide genotyping array
2023-03-30	36777999	Nam K	2022-10-05	Cell Genom	www.ncbi.nlm.nih.gov/pubmed/36777999	Genome-wide study on 72,298 individuals in Korean biobank data for 76 traits.	Aspartate aminotransferase levels	70,672 Korean ancestry individuals												chr6:32570352-?	chr6:32570352	0			1	NR	9E-9	8.04576		0.0346	[0.023-0.046] unit decrease	NR [8056211] (imputed)	N	aspartate aminotransferase measurement	http://www.ebi.ac.uk/efo/EFO_0004736	GCST90255419	Genome-wide genotyping array
2023-03-30	36777999	Nam K	2022-10-05	Cell Genom	www.ncbi.nlm.nih.gov/pubmed/36777999	Genome-wide study on 72,298 individuals in Korean biobank data for 76 traits.	Aspartate aminotransferase levels	70,672 Korean ancestry individuals												chr6:32682308-?	chr6:32682308	0			1	NR	3E-13	12.5229		0.0468	[0.034-0.059] unit decrease	NR [8056211] (imputed)	N	aspartate aminotransferase measurement	http://www.ebi.ac.uk/efo/EFO_0004736	GCST90255419	Genome-wide genotyping array
2023-03-30	36777999	Nam K	2022-10-05	Cell Genom	www.ncbi.nlm.nih.gov/pubmed/36777999	Genome-wide study on 72,298 individuals in Korean biobank data for 76 traits.	Aspartate aminotransferase levels	70,672 Korean ancestry individuals												chr6:34165308-?	chr6:34165308	0			1	NR	4E-8	7.39794		0.0418	[0.027-0.057] unit decrease	NR [8056211] (imputed)	N	aspartate aminotransferase measurement	http://www.ebi.ac.uk/efo/EFO_0004736	GCST90255419	Genome-wide genotyping array
2023-03-30	36777999	Nam K	2022-10-05	Cell Genom	www.ncbi.nlm.nih.gov/pubmed/36777999	Genome-wide study on 72,298 individuals in Korean biobank data for 76 traits.	Aspartate aminotransferase levels	70,672 Korean ancestry individuals												chr6:35244740-?	chr6:35244740	0			1	NR	1E-9	9		0.0326	[0.022-0.043] unit decrease	NR [8056211] (imputed)	N	aspartate aminotransferase measurement	http://www.ebi.ac.uk/efo/EFO_0004736	GCST90255419	Genome-wide genotyping array
2023-03-30	36777999	Nam K	2022-10-05	Cell Genom	www.ncbi.nlm.nih.gov/pubmed/36777999	Genome-wide study on 72,298 individuals in Korean biobank data for 76 traits.	Aspartate aminotransferase levels	70,672 Korean ancestry individuals												chr6:135421176-?	chr6:135421176	0			1	NR	2E-11	10.699		0.036	[0.026-0.046] unit decrease	NR [8056211] (imputed)	N	aspartate aminotransferase measurement	http://www.ebi.ac.uk/efo/EFO_0004736	GCST90255419	Genome-wide genotyping array
2023-03-30	36777999	Nam K	2022-10-05	Cell Genom	www.ncbi.nlm.nih.gov/pubmed/36777999	Genome-wide study on 72,298 individuals in Korean biobank data for 76 traits.	Aspartate aminotransferase levels	70,672 Korean ancestry individuals												chr6:150331184-?	chr6:150331184	0			1	NR	3E-8	7.52288		0.0281	[0.018-0.038] unit increase	NR [8056211] (imputed)	N	aspartate aminotransferase measurement	http://www.ebi.ac.uk/efo/EFO_0004736	GCST90255419	Genome-wide genotyping array
2023-03-30	36777999	Nam K	2022-10-05	Cell Genom	www.ncbi.nlm.nih.gov/pubmed/36777999	Genome-wide study on 72,298 individuals in Korean biobank data for 76 traits.	Aspartate aminotransferase levels	70,672 Korean ancestry individuals												chr7:22750275-?	chr7:22750275	0			1	NR	4E-9	8.39794		0.0299	[0.02-0.04] unit increase	NR [8056211] (imputed)	N	aspartate aminotransferase measurement	http://www.ebi.ac.uk/efo/EFO_0004736	GCST90255419	Genome-wide genotyping array
2023-03-30	36777999	Nam K	2022-10-05	Cell Genom	www.ncbi.nlm.nih.gov/pubmed/36777999	Genome-wide study on 72,298 individuals in Korean biobank data for 76 traits.	Aspartate aminotransferase levels	70,672 Korean ancestry individuals												chr7:80328352-?	chr7:80328352	0			1	NR	7E-16	15.1549		0.0814	[0.062-0.101] unit decrease	NR [8056211] (imputed)	N	aspartate aminotransferase measurement	http://www.ebi.ac.uk/efo/EFO_0004736	GCST90255419	Genome-wide genotyping array
2023-03-30	36777999	Nam K	2022-10-05	Cell Genom	www.ncbi.nlm.nih.gov/pubmed/36777999	Genome-wide study on 72,298 individuals in Korean biobank data for 76 traits.	Aspartate aminotransferase levels	70,672 Korean ancestry individuals												chr9:33117965-?	chr9:33117965	0			1	NR	5E-9	8.30103		0.0322	[0.021-0.043] unit decrease	NR [8056211] (imputed)	N	aspartate aminotransferase measurement	http://www.ebi.ac.uk/efo/EFO_0004736	GCST90255419	Genome-wide genotyping array
2023-03-30	36777999	Nam K	2022-10-05	Cell Genom	www.ncbi.nlm.nih.gov/pubmed/36777999	Genome-wide study on 72,298 individuals in Korean biobank data for 76 traits.	Aspartate aminotransferase levels	70,672 Korean ancestry individuals												chr9:117134945-?	chr9:117134945	0			1	NR	7E-11	10.1549		0.0331	[0.023-0.043] unit decrease	NR [8056211] (imputed)	N	aspartate aminotransferase measurement	http://www.ebi.ac.uk/efo/EFO_0004736	GCST90255419	Genome-wide genotyping array
2023-03-30	36777999	Nam K	2022-10-05	Cell Genom	www.ncbi.nlm.nih.gov/pubmed/36777999	Genome-wide study on 72,298 individuals in Korean biobank data for 76 traits.	Aspartate aminotransferase levels	70,672 Korean ancestry individuals												chr9:136126539-?	chr9:136126539	0			1	NR	3E-9	8.52288		0.0365	[0.025-0.048] unit decrease	NR [8056211] (imputed)	N	aspartate aminotransferase measurement	http://www.ebi.ac.uk/efo/EFO_0004736	GCST90255419	Genome-wide genotyping array
2023-03-30	36777999	Nam K	2022-10-05	Cell Genom	www.ncbi.nlm.nih.gov/pubmed/36777999	Genome-wide study on 72,298 individuals in Korean biobank data for 76 traits.	Aspartate aminotransferase levels	70,672 Korean ancestry individuals												chr10:17731565-?	chr10:17731565	0			1	NR	2E-8	7.69897		0.071	[0.046-0.096] unit increase	NR [8056211] (imputed)	N	aspartate aminotransferase measurement	http://www.ebi.ac.uk/efo/EFO_0004736	GCST90255419	Genome-wide genotyping array
2023-03-30	36777999	Nam K	2022-10-05	Cell Genom	www.ncbi.nlm.nih.gov/pubmed/36777999	Genome-wide study on 72,298 individuals in Korean biobank data for 76 traits.	Aspartate aminotransferase levels	70,672 Korean ancestry individuals												chr10:17845187-?	chr10:17845187	0			1	NR	7E-9	8.1549		0.0395	[0.026-0.053] unit increase	NR [8056211] (imputed)	N	aspartate aminotransferase measurement	http://www.ebi.ac.uk/efo/EFO_0004736	GCST90255419	Genome-wide genotyping array
2023-03-30	36777999	Nam K	2022-10-05	Cell Genom	www.ncbi.nlm.nih.gov/pubmed/36777999	Genome-wide study on 72,298 individuals in Korean biobank data for 76 traits.	Aspartate aminotransferase levels	70,672 Korean ancestry individuals												chr10:17889023-?	chr10:17889023	0			1	NR	1E-45	45		0.083	[0.071-0.095] unit increase	NR [8056211] (imputed)	N	aspartate aminotransferase measurement	http://www.ebi.ac.uk/efo/EFO_0004736	GCST90255419	Genome-wide genotyping array
2023-03-30	36777999	Nam K	2022-10-05	Cell Genom	www.ncbi.nlm.nih.gov/pubmed/36777999	Genome-wide study on 72,298 individuals in Korean biobank data for 76 traits.	Aspartate aminotransferase levels	70,672 Korean ancestry individuals												chr10:17966561-?	chr10:17966561	0			1	NR	4E-24	23.3979		0.0553	[0.045-0.066] unit increase	NR [8056211] (imputed)	N	aspartate aminotransferase measurement	http://www.ebi.ac.uk/efo/EFO_0004736	GCST90255419	Genome-wide genotyping array
2023-03-30	36777999	Nam K	2022-10-05	Cell Genom	www.ncbi.nlm.nih.gov/pubmed/36777999	Genome-wide study on 72,298 individuals in Korean biobank data for 76 traits.	Aspartate aminotransferase levels	70,672 Korean ancestry individuals												chr10:18116531-?	chr10:18116531	0			1	NR	5E-9	8.30103		0.0366	[0.024-0.049] unit decrease	NR [8056211] (imputed)	N	aspartate aminotransferase measurement	http://www.ebi.ac.uk/efo/EFO_0004736	GCST90255419	Genome-wide genotyping array
2023-03-30	36777999	Nam K	2022-10-05	Cell Genom	www.ncbi.nlm.nih.gov/pubmed/36777999	Genome-wide study on 72,298 individuals in Korean biobank data for 76 traits.	Aspartate aminotransferase levels	70,672 Korean ancestry individuals												chr10:18282427-?	chr10:18282427	0			1	NR	1E-13	13		0.0386	[0.028-0.049] unit decrease	NR [8056211] (imputed)	N	aspartate aminotransferase measurement	http://www.ebi.ac.uk/efo/EFO_0004736	GCST90255419	Genome-wide genotyping array
2023-03-30	36777999	Nam K	2022-10-05	Cell Genom	www.ncbi.nlm.nih.gov/pubmed/36777999	Genome-wide study on 72,298 individuals in Korean biobank data for 76 traits.	Aspartate aminotransferase levels	70,672 Korean ancestry individuals												chr10:18506741-?	chr10:18506741	0			1	NR	5E-22	21.301		0.0504	[0.04-0.061] unit increase	NR [8056211] (imputed)	N	aspartate aminotransferase measurement	http://www.ebi.ac.uk/efo/EFO_0004736	GCST90255419	Genome-wide genotyping array
2023-03-30	36777999	Nam K	2022-10-05	Cell Genom	www.ncbi.nlm.nih.gov/pubmed/36777999	Genome-wide study on 72,298 individuals in Korean biobank data for 76 traits.	Aspartate aminotransferase levels	70,672 Korean ancestry individuals												chr10:100240374-?	chr10:100240374	0			1	NR	2E-9	8.69897		0.0615	[0.041-0.082] unit decrease	NR [8056211] (imputed)	N	aspartate aminotransferase measurement	http://www.ebi.ac.uk/efo/EFO_0004736	GCST90255419	Genome-wide genotyping array
2023-03-30	36777999	Nam K	2022-10-05	Cell Genom	www.ncbi.nlm.nih.gov/pubmed/36777999	Genome-wide study on 72,298 individuals in Korean biobank data for 76 traits.	Aspartate aminotransferase levels	70,672 Korean ancestry individuals												chr10:101133507-?	chr10:101133507	0			1	NR	2E-20	19.699		0.0504	[0.04-0.061] unit increase	NR [8056211] (imputed)	N	aspartate aminotransferase measurement	http://www.ebi.ac.uk/efo/EFO_0004736	GCST90255419	Genome-wide genotyping array
2024-07-22	38990837	Francis M	2024-07-11	PLoS Genet	www.ncbi.nlm.nih.gov/pubmed/38990837	Gene-vegetarianism interactions in calcium, estimated glomerular filtration rate, and testosterone identified in genome-wide analysis across 30 biomarkers.	Aspartate aminotransferase levels (adjusted for BMI) x vegetarianism interaction	146,439 European ancestry individuals												chr3:177407202-TC	chr3:177407202	0			1	0.757773	4E-6	5.39794		0.150211	[0.086-0.214] unit increase	NR [7934157] (imputed)	N	aspartate aminotransferase measurement, diet measurement	http://www.ebi.ac.uk/efo/EFO_0004736, http://www.ebi.ac.uk/efo/EFO_0008111	GCST90161209	Genome-wide genotyping array
2024-07-22	38990837	Francis M	2024-07-11	PLoS Genet	www.ncbi.nlm.nih.gov/pubmed/38990837	Gene-vegetarianism interactions in calcium, estimated glomerular filtration rate, and testosterone identified in genome-wide analysis across 30 biomarkers.	Aspartate aminotransferase levels (adjusted for BMI) x vegetarianism interaction	146,439 European ancestry individuals		6q24.3	6	148082269		SAMD5 - SASH1	ENSG00000203727	ENSG00000111961		344722	190035	rs1007475-T	rs1007475	0	1007475	intergenic_variant	1	0.689457	8E-6	5.09691		0.147283	[0.083-0.212] unit decrease	NR [7934157] (imputed)	N	aspartate aminotransferase measurement, diet measurement	http://www.ebi.ac.uk/efo/EFO_0004736, http://www.ebi.ac.uk/efo/EFO_0008111	GCST90161209	Genome-wide genotyping array
2024-07-22	38990837	Francis M	2024-07-11	PLoS Genet	www.ncbi.nlm.nih.gov/pubmed/38990837	Gene-vegetarianism interactions in calcium, estimated glomerular filtration rate, and testosterone identified in genome-wide analysis across 30 biomarkers.	Aspartate aminotransferase levels (adjusted for BMI) x vegetarianism interaction	146,439 European ancestry individuals		11p14.1	11	29759917		LINC02755			ENSG00000254530			rs11030799-T	rs11030799	0	11030799	intergenic_variant	0	0.765333	5E-6	5.30103		0.153313	[0.087-0.219] unit increase	NR [7934157] (imputed)	N	aspartate aminotransferase measurement, diet measurement	http://www.ebi.ac.uk/efo/EFO_0004736, http://www.ebi.ac.uk/efo/EFO_0008111	GCST90161209	Genome-wide genotyping array
2024-07-22	38990837	Francis M	2024-07-11	PLoS Genet	www.ncbi.nlm.nih.gov/pubmed/38990837	Gene-vegetarianism interactions in calcium, estimated glomerular filtration rate, and testosterone identified in genome-wide analysis across 30 biomarkers.	Aspartate aminotransferase levels (adjusted for BMI) x vegetarianism interaction	146,439 European ancestry individuals		2q22.1	2	141227995		LRP1B			ENSG00000168702			rs113030029-C	rs113030029	0	113030029	intron_variant	0	0.975239	9E-6	5.04576		0.497226	[0.28-0.72] unit decrease	NR [7934157] (imputed)	N	aspartate aminotransferase measurement, diet measurement	http://www.ebi.ac.uk/efo/EFO_0004736, http://www.ebi.ac.uk/efo/EFO_0008111	GCST90161209	Genome-wide genotyping array
2024-07-22	38990837	Francis M	2024-07-11	PLoS Genet	www.ncbi.nlm.nih.gov/pubmed/38990837	Gene-vegetarianism interactions in calcium, estimated glomerular filtration rate, and testosterone identified in genome-wide analysis across 30 biomarkers.	Aspartate aminotransferase levels (adjusted for BMI) x vegetarianism interaction	146,439 European ancestry individuals		2q22.1	2	136732861		SMC4P1 - THSD7B	ENSG00000229568	ENSG00000144229		187319	32684	rs113843702-G	rs113843702	0	113843702	intergenic_variant	1	0.989631	6E-6	5.22185		0.656091	[0.37-0.94] unit decrease	NR [7934157] (imputed)	N	aspartate aminotransferase measurement, diet measurement	http://www.ebi.ac.uk/efo/EFO_0004736, http://www.ebi.ac.uk/efo/EFO_0008111	GCST90161209	Genome-wide genotyping array
2024-07-22	38990837	Francis M	2024-07-11	PLoS Genet	www.ncbi.nlm.nih.gov/pubmed/38990837	Gene-vegetarianism interactions in calcium, estimated glomerular filtration rate, and testosterone identified in genome-wide analysis across 30 biomarkers.	Aspartate aminotransferase levels (adjusted for BMI) x vegetarianism interaction	146,439 European ancestry individuals		5p13.3	5	30190539		RN7SKP207 - HPRT1P2	ENSG00000223136	ENSG00000250587		241409	57811	rs145189869-T	rs145189869	0	145189869	intergenic_variant	1	0.975503	2E-6	5.69897		0.410906	[0.24-0.58] unit increase	NR [7934157] (imputed)	N	aspartate aminotransferase measurement, diet measurement	http://www.ebi.ac.uk/efo/EFO_0004736, http://www.ebi.ac.uk/efo/EFO_0008111	GCST90161209	Genome-wide genotyping array
2024-07-22	38990837	Francis M	2024-07-11	PLoS Genet	www.ncbi.nlm.nih.gov/pubmed/38990837	Gene-vegetarianism interactions in calcium, estimated glomerular filtration rate, and testosterone identified in genome-wide analysis across 30 biomarkers.	Aspartate aminotransferase levels (adjusted for BMI) x vegetarianism interaction	146,439 European ancestry individuals		9q22.31	9	91635758		ROR2			ENSG00000169071			rs146723844-T	rs146723844	0	146723844	intron_variant	0	0.918186	5E-6	5.30103		0.227176	[0.13-0.32] unit decrease	NR [7934157] (imputed)	N	aspartate aminotransferase measurement, diet measurement	http://www.ebi.ac.uk/efo/EFO_0004736, http://www.ebi.ac.uk/efo/EFO_0008111	GCST90161209	Genome-wide genotyping array
2024-07-22	38990837	Francis M	2024-07-11	PLoS Genet	www.ncbi.nlm.nih.gov/pubmed/38990837	Gene-vegetarianism interactions in calcium, estimated glomerular filtration rate, and testosterone identified in genome-wide analysis across 30 biomarkers.	Aspartate aminotransferase levels (adjusted for BMI) x vegetarianism interaction	146,439 European ancestry individuals		6q14.1	6	83005841		UBE3D			ENSG00000118420			rs62419197-T	rs62419197	0	62419197	intron_variant	0	0.980346	1E-5	5		0.415618	[0.23-0.6] unit decrease	NR [7934157] (imputed)	N	aspartate aminotransferase measurement, diet measurement	http://www.ebi.ac.uk/efo/EFO_0004736, http://www.ebi.ac.uk/efo/EFO_0008111	GCST90161209	Genome-wide genotyping array
2024-07-22	38990837	Francis M	2024-07-11	PLoS Genet	www.ncbi.nlm.nih.gov/pubmed/38990837	Gene-vegetarianism interactions in calcium, estimated glomerular filtration rate, and testosterone identified in genome-wide analysis across 30 biomarkers.	Aspartate aminotransferase levels (adjusted for BMI) x vegetarianism interaction	146,439 European ancestry individuals		9p21.1	9	31073801		HSPA8P17 - SLC25A6P2	ENSG00000228557	ENSG00000232203		83229	180100	rs62567614-G	rs62567614	0	62567614	intergenic_variant	1	0.831424	1E-5	5		0.167317	[0.093-0.242] unit decrease	NR [7934157] (imputed)	N	aspartate aminotransferase measurement, diet measurement	http://www.ebi.ac.uk/efo/EFO_0004736, http://www.ebi.ac.uk/efo/EFO_0008111	GCST90161209	Genome-wide genotyping array
2024-07-22	38990837	Francis M	2024-07-11	PLoS Genet	www.ncbi.nlm.nih.gov/pubmed/38990837	Gene-vegetarianism interactions in calcium, estimated glomerular filtration rate, and testosterone identified in genome-wide analysis across 30 biomarkers.	Aspartate aminotransferase levels (adjusted for BMI) x vegetarianism interaction	146,439 European ancestry individuals		19q13.42	19	53520998		ZNF331			ENSG00000130844			rs7257883-T	rs7257883	0	7257883	TF_binding_site_variant	0	0.527653	5E-6	5.30103		0.135283	[0.077-0.193] unit decrease	NR [7934157] (imputed)	N	aspartate aminotransferase measurement, diet measurement	http://www.ebi.ac.uk/efo/EFO_0004736, http://www.ebi.ac.uk/efo/EFO_0008111	GCST90161209	Genome-wide genotyping array
2024-07-22	38990837	Francis M	2024-07-11	PLoS Genet	www.ncbi.nlm.nih.gov/pubmed/38990837	Gene-vegetarianism interactions in calcium, estimated glomerular filtration rate, and testosterone identified in genome-wide analysis across 30 biomarkers.	Aspartate aminotransferase levels (adjusted for BMI) x vegetarianism interaction	146,439 European ancestry individuals		11q22.3	11	106390734		LINC02719 - GUCY1A2	ENSG00000254580	ENSG00000152402		258618	283285	rs72992774-C	rs72992774	0	72992774	intergenic_variant	1	0.975156	2E-6	5.69897		0.405013	[0.24-0.57] unit increase	NR [7934157] (imputed)	N	aspartate aminotransferase measurement, diet measurement	http://www.ebi.ac.uk/efo/EFO_0004736, http://www.ebi.ac.uk/efo/EFO_0008111	GCST90161209	Genome-wide genotyping array
2024-07-22	38990837	Francis M	2024-07-11	PLoS Genet	www.ncbi.nlm.nih.gov/pubmed/38990837	Gene-vegetarianism interactions in calcium, estimated glomerular filtration rate, and testosterone identified in genome-wide analysis across 30 biomarkers.	Aspartate aminotransferase levels (adjusted for BMI) x vegetarianism interaction	146,439 European ancestry individuals		8p12	8	35905137		UNC5D - MTCYBP19	ENSG00000156687	ENSG00000253504		108587	372626	rs74945813-G	rs74945813	0	74945813	intergenic_variant	1	0.974966	5E-6	5.30103		0.405174	[0.23-0.58] unit increase	NR [7934157] (imputed)	N	aspartate aminotransferase measurement, diet measurement	http://www.ebi.ac.uk/efo/EFO_0004736, http://www.ebi.ac.uk/efo/EFO_0008111	GCST90161209	Genome-wide genotyping array
2024-07-22	38990837	Francis M	2024-07-11	PLoS Genet	www.ncbi.nlm.nih.gov/pubmed/38990837	Gene-vegetarianism interactions in calcium, estimated glomerular filtration rate, and testosterone identified in genome-wide analysis across 30 biomarkers.	Aspartate aminotransferase levels (adjusted for BMI) x vegetarianism interaction	146,439 European ancestry individuals		13q12.13	13	25142253		PABPC3 - AMER2	ENSG00000151846	ENSG00000165566		42999	19426	rs9511660-C	rs9511660	0	9511660	intergenic_variant	1	0.841547	5E-6	5.30103		0.164661	[0.094-0.235] unit increase	NR [7934157] (imputed)	N	aspartate aminotransferase measurement, diet measurement	http://www.ebi.ac.uk/efo/EFO_0004736, http://www.ebi.ac.uk/efo/EFO_0008111	GCST90161209	Genome-wide genotyping array
2024-07-22	38990837	Francis M	2024-07-11	PLoS Genet	www.ncbi.nlm.nih.gov/pubmed/38990837	Gene-vegetarianism interactions in calcium, estimated glomerular filtration rate, and testosterone identified in genome-wide analysis across 30 biomarkers.	Aspartate aminotransferase levels x vegetarianism interaction	146,764 European ancestry individuals												chr3:177407202-TC	chr3:177407202	0			1	0.757745	8E-6	5.09691		0.146615	[0.082-0.211] unit increase	NR [7934157] (imputed)	N	aspartate aminotransferase measurement, diet measurement	http://www.ebi.ac.uk/efo/EFO_0004736, http://www.ebi.ac.uk/efo/EFO_0008111	GCST90161179	Genome-wide genotyping array
2024-07-22	38990837	Francis M	2024-07-11	PLoS Genet	www.ncbi.nlm.nih.gov/pubmed/38990837	Gene-vegetarianism interactions in calcium, estimated glomerular filtration rate, and testosterone identified in genome-wide analysis across 30 biomarkers.	Aspartate aminotransferase levels x vegetarianism interaction	146,764 European ancestry individuals		6q24.3	6	148082269		SAMD5 - SASH1	ENSG00000203727	ENSG00000111961		344722	190035	rs1007475-T	rs1007475	0	1007475	intergenic_variant	1	0.68947	1E-5	5		0.146489	[0.082-0.211] unit decrease	NR [7934157] (imputed)	N	aspartate aminotransferase measurement, diet measurement	http://www.ebi.ac.uk/efo/EFO_0004736, http://www.ebi.ac.uk/efo/EFO_0008111	GCST90161179	Genome-wide genotyping array
2024-07-22	38990837	Francis M	2024-07-11	PLoS Genet	www.ncbi.nlm.nih.gov/pubmed/38990837	Gene-vegetarianism interactions in calcium, estimated glomerular filtration rate, and testosterone identified in genome-wide analysis across 30 biomarkers.	Aspartate aminotransferase levels x vegetarianism interaction	146,764 European ancestry individuals		1q32.1	1	199560405		LINC02789 - RNU6-778P	ENSG00000231718	ENSG00000200139		167098	327754	rs10800641-A	rs10800641	0	10800641	intergenic_variant	1	0.804279	9E-6	5.04576		0.164499	[0.092-0.237] unit decrease	NR [7934157] (imputed)	N	aspartate aminotransferase measurement, diet measurement	http://www.ebi.ac.uk/efo/EFO_0004736, http://www.ebi.ac.uk/efo/EFO_0008111	GCST90161179	Genome-wide genotyping array
2024-07-22	38990837	Francis M	2024-07-11	PLoS Genet	www.ncbi.nlm.nih.gov/pubmed/38990837	Gene-vegetarianism interactions in calcium, estimated glomerular filtration rate, and testosterone identified in genome-wide analysis across 30 biomarkers.	Aspartate aminotransferase levels x vegetarianism interaction	146,764 European ancestry individuals		11p14.1	11	29759917		LINC02755			ENSG00000254530			rs11030799-T	rs11030799	0	11030799	intergenic_variant	0	0.765308	6E-6	5.22185		0.152245	[0.086-0.218] unit increase	NR [7934157] (imputed)	N	aspartate aminotransferase measurement, diet measurement	http://www.ebi.ac.uk/efo/EFO_0004736, http://www.ebi.ac.uk/efo/EFO_0008111	GCST90161179	Genome-wide genotyping array
2024-07-22	38990837	Francis M	2024-07-11	PLoS Genet	www.ncbi.nlm.nih.gov/pubmed/38990837	Gene-vegetarianism interactions in calcium, estimated glomerular filtration rate, and testosterone identified in genome-wide analysis across 30 biomarkers.	Aspartate aminotransferase levels x vegetarianism interaction	146,764 European ancestry individuals		5p13.3	5	30190539		RN7SKP207 - HPRT1P2	ENSG00000223136	ENSG00000250587		241409	57811	rs145189869-T	rs145189869	0	145189869	intergenic_variant	1	0.975521	2E-6	5.69897		0.403457	[0.24-0.57] unit increase	NR [7934157] (imputed)	N	aspartate aminotransferase measurement, diet measurement	http://www.ebi.ac.uk/efo/EFO_0004736, http://www.ebi.ac.uk/efo/EFO_0008111	GCST90161179	Genome-wide genotyping array
2024-07-22	38990837	Francis M	2024-07-11	PLoS Genet	www.ncbi.nlm.nih.gov/pubmed/38990837	Gene-vegetarianism interactions in calcium, estimated glomerular filtration rate, and testosterone identified in genome-wide analysis across 30 biomarkers.	Aspartate aminotransferase levels x vegetarianism interaction	146,764 European ancestry individuals		9q22.31	9	91635758		ROR2			ENSG00000169071			rs146723844-T	rs146723844	0	146723844	intron_variant	0	0.918184	6E-6	5.22185		0.22569	[0.13-0.32] unit decrease	NR [7934157] (imputed)	N	aspartate aminotransferase measurement, diet measurement	http://www.ebi.ac.uk/efo/EFO_0004736, http://www.ebi.ac.uk/efo/EFO_0008111	GCST90161179	Genome-wide genotyping array
2024-07-22	38990837	Francis M	2024-07-11	PLoS Genet	www.ncbi.nlm.nih.gov/pubmed/38990837	Gene-vegetarianism interactions in calcium, estimated glomerular filtration rate, and testosterone identified in genome-wide analysis across 30 biomarkers.	Aspartate aminotransferase levels x vegetarianism interaction	146,764 European ancestry individuals		1p21.3	1	98394681		LINC01776 - SNX7-DT	ENSG00000226053	ENSG00000280040		122023	265707	rs185725842-C	rs185725842	0	185725842	intergenic_variant	1	0.986555	1E-5	5		0.553329	[0.31-0.8] unit increase	NR [7934157] (imputed)	N	aspartate aminotransferase measurement, diet measurement	http://www.ebi.ac.uk/efo/EFO_0004736, http://www.ebi.ac.uk/efo/EFO_0008111	GCST90161179	Genome-wide genotyping array
2024-07-22	38990837	Francis M	2024-07-11	PLoS Genet	www.ncbi.nlm.nih.gov/pubmed/38990837	Gene-vegetarianism interactions in calcium, estimated glomerular filtration rate, and testosterone identified in genome-wide analysis across 30 biomarkers.	Aspartate aminotransferase levels x vegetarianism interaction	146,764 European ancestry individuals		19q13.42	19	53520703		ZNF331			ENSG00000130844			rs34859319-A	rs34859319	0	34859319	regulatory_region_variant	0	0.649215	5E-6	5.30103		0.137381	[0.079-0.196] unit decrease	NR [7934157] (imputed)	N	aspartate aminotransferase measurement, diet measurement	http://www.ebi.ac.uk/efo/EFO_0004736, http://www.ebi.ac.uk/efo/EFO_0008111	GCST90161179	Genome-wide genotyping array
2024-07-22	38990837	Francis M	2024-07-11	PLoS Genet	www.ncbi.nlm.nih.gov/pubmed/38990837	Gene-vegetarianism interactions in calcium, estimated glomerular filtration rate, and testosterone identified in genome-wide analysis across 30 biomarkers.	Aspartate aminotransferase levels x vegetarianism interaction	146,764 European ancestry individuals		9p21.1	9	31073801		HSPA8P17 - SLC25A6P2	ENSG00000228557	ENSG00000232203		83229	180100	rs62567614-G	rs62567614	0	62567614	intergenic_variant	1	0.831434	5E-6	5.30103		0.173477	[0.099-0.248] unit decrease	NR [7934157] (imputed)	N	aspartate aminotransferase measurement, diet measurement	http://www.ebi.ac.uk/efo/EFO_0004736, http://www.ebi.ac.uk/efo/EFO_0008111	GCST90161179	Genome-wide genotyping array
2024-07-22	38990837	Francis M	2024-07-11	PLoS Genet	www.ncbi.nlm.nih.gov/pubmed/38990837	Gene-vegetarianism interactions in calcium, estimated glomerular filtration rate, and testosterone identified in genome-wide analysis across 30 biomarkers.	Aspartate aminotransferase levels x vegetarianism interaction	146,764 European ancestry individuals		11q22.3	11	106390734		LINC02719 - GUCY1A2	ENSG00000254580	ENSG00000152402		258618	283285	rs72992774-C	rs72992774	0	72992774	intergenic_variant	1	0.975172	2E-6	5.69897		0.401212	[0.24-0.57] unit increase	NR [7934157] (imputed)	N	aspartate aminotransferase measurement, diet measurement	http://www.ebi.ac.uk/efo/EFO_0004736, http://www.ebi.ac.uk/efo/EFO_0008111	GCST90161179	Genome-wide genotyping array
2024-07-22	38990837	Francis M	2024-07-11	PLoS Genet	www.ncbi.nlm.nih.gov/pubmed/38990837	Gene-vegetarianism interactions in calcium, estimated glomerular filtration rate, and testosterone identified in genome-wide analysis across 30 biomarkers.	Aspartate aminotransferase levels x vegetarianism interaction	146,764 European ancestry individuals		8p12	8	35905137		UNC5D - MTCYBP19	ENSG00000156687	ENSG00000253504		108587	372626	rs74945813-G	rs74945813	0	74945813	intergenic_variant	1	0.974956	9E-6	5.04576		0.385225	[0.22-0.55] unit increase	NR [7934157] (imputed)	N	aspartate aminotransferase measurement, diet measurement	http://www.ebi.ac.uk/efo/EFO_0004736, http://www.ebi.ac.uk/efo/EFO_0008111	GCST90161179	Genome-wide genotyping array
2024-07-22	38990837	Francis M	2024-07-11	PLoS Genet	www.ncbi.nlm.nih.gov/pubmed/38990837	Gene-vegetarianism interactions in calcium, estimated glomerular filtration rate, and testosterone identified in genome-wide analysis across 30 biomarkers.	Aspartate aminotransferase levels x vegetarianism interaction	146,764 European ancestry individuals		15q26.1	15	91626627		CRAT37			ENSG00000258551			rs8033999-C	rs8033999	0	8033999	intergenic_variant	0	0.529677	1E-5	5		0.123803	[0.069-0.179] unit increase	NR [7934157] (imputed)	N	aspartate aminotransferase measurement, diet measurement	http://www.ebi.ac.uk/efo/EFO_0004736, http://www.ebi.ac.uk/efo/EFO_0008111	GCST90161179	Genome-wide genotyping array
2019-03-25	30589442	Whitfield JB	2018-12-27	Alcohol Clin Exp Res	www.ncbi.nlm.nih.gov/pubmed/30589442	Biomarker and genomic risk factors for liver function test abnormality in hazardous drinkers.	Aspartate aminotransferase levels in excessive alcohol consumption	951 individuals		1p33	1	48651222	NR	AGBL4			ENSG00000186094			rs319991-?	rs319991	0	319991	intron_variant	0	NR	2E-7	6.69897		0.0118	[0.0073-0.0163] unit increase	Illumina [~ 7800000] (imputed)	N	aspartate aminotransferase measurement	http://www.ebi.ac.uk/efo/EFO_0004736	GCST007377	Genome-wide genotyping array
2019-03-25	30589442	Whitfield JB	2018-12-27	Alcohol Clin Exp Res	www.ncbi.nlm.nih.gov/pubmed/30589442	Biomarker and genomic risk factors for liver function test abnormality in hazardous drinkers.	Aspartate aminotransferase levels in excessive alcohol consumption	951 individuals		1p13.2	1	115289162	NR	NGF-AS1, NGF			ENSG00000228035, ENSG00000134259			rs2268793-?	rs2268793	0	2268793	intron_variant	0	NR	3E-6	5.52288		0.0199	[0.012-0.028] unit decrease	Illumina [~ 7800000] (imputed)	N	aspartate aminotransferase measurement	http://www.ebi.ac.uk/efo/EFO_0004736	GCST007377	Genome-wide genotyping array
2019-03-25	30589442	Whitfield JB	2018-12-27	Alcohol Clin Exp Res	www.ncbi.nlm.nih.gov/pubmed/30589442	Biomarker and genomic risk factors for liver function test abnormality in hazardous drinkers.	Aspartate aminotransferase levels in excessive alcohol consumption	951 individuals		2p12	2	80169559	NR	CTNNA2			ENSG00000066032			rs141519390-?	rs141519390	0	141519390	intron_variant	0	NR	2E-6	5.69897		0.0384	[0.023-0.054] unit decrease	Illumina [~ 7800000] (imputed)	N	aspartate aminotransferase measurement	http://www.ebi.ac.uk/efo/EFO_0004736	GCST007377	Genome-wide genotyping array
2019-03-25	30589442	Whitfield JB	2018-12-27	Alcohol Clin Exp Res	www.ncbi.nlm.nih.gov/pubmed/30589442	Biomarker and genomic risk factors for liver function test abnormality in hazardous drinkers.	Aspartate aminotransferase levels in excessive alcohol consumption	951 individuals		2q11.2	2	97726238	NR	ZAP70			ENSG00000115085			rs72815665-?	rs72815665	0	72815665	intron_variant	0	NR	4E-6	5.39794		0.0316	[0.018-0.045] unit increase	Illumina [~ 7800000] (imputed)	N	aspartate aminotransferase measurement	http://www.ebi.ac.uk/efo/EFO_0004736	GCST007377	Genome-wide genotyping array
2019-03-25	30589442	Whitfield JB	2018-12-27	Alcohol Clin Exp Res	www.ncbi.nlm.nih.gov/pubmed/30589442	Biomarker and genomic risk factors for liver function test abnormality in hazardous drinkers.	Aspartate aminotransferase levels in excessive alcohol consumption	951 individuals		3p22.2	3	37627455	NR	ITGA9			ENSG00000144668			rs71614157-?	rs71614157	0	71614157	intron_variant	0	NR	4E-6	5.39794		0.0426	[0.025-0.061] unit increase	Illumina [~ 7800000] (imputed)	N	aspartate aminotransferase measurement	http://www.ebi.ac.uk/efo/EFO_0004736	GCST007377	Genome-wide genotyping array
2019-03-25	30589442	Whitfield JB	2018-12-27	Alcohol Clin Exp Res	www.ncbi.nlm.nih.gov/pubmed/30589442	Biomarker and genomic risk factors for liver function test abnormality in hazardous drinkers.	Aspartate aminotransferase levels in excessive alcohol consumption	951 individuals		3p14.1	3	65793276	NR	MAGI1			ENSG00000151276			rs73135034-?	rs73135034	0	73135034	intron_variant	0	NR	3E-6	5.52288		0.0341	[0.02-0.048] unit decrease	Illumina [~ 7800000] (imputed)	N	aspartate aminotransferase measurement	http://www.ebi.ac.uk/efo/EFO_0004736	GCST007377	Genome-wide genotyping array
2019-03-25	30589442	Whitfield JB	2018-12-27	Alcohol Clin Exp Res	www.ncbi.nlm.nih.gov/pubmed/30589442	Biomarker and genomic risk factors for liver function test abnormality in hazardous drinkers.	Aspartate aminotransferase levels in excessive alcohol consumption	951 individuals		4p15.31	4	20989760	NR	KCNIP4			ENSG00000185774			rs147627531-?	rs147627531	0	147627531	intron_variant	0	NR	6E-7	6.22185		0.0484	[0.029-0.067] unit decrease	Illumina [~ 7800000] (imputed)	N	aspartate aminotransferase measurement	http://www.ebi.ac.uk/efo/EFO_0004736	GCST007377	Genome-wide genotyping array
2019-03-25	30589442	Whitfield JB	2018-12-27	Alcohol Clin Exp Res	www.ncbi.nlm.nih.gov/pubmed/30589442	Biomarker and genomic risk factors for liver function test abnormality in hazardous drinkers.	Aspartate aminotransferase levels in excessive alcohol consumption	951 individuals		4q22.1	4	89255792	NR	GPRIN3			ENSG00000185477			rs28432746-?	rs28432746	0	28432746	intron_variant	0	NR	2E-6	5.69897		0.0134	[0.0079-0.0189] unit decrease	Illumina [~ 7800000] (imputed)	N	aspartate aminotransferase measurement	http://www.ebi.ac.uk/efo/EFO_0004736	GCST007377	Genome-wide genotyping array
2019-03-25	30589442	Whitfield JB	2018-12-27	Alcohol Clin Exp Res	www.ncbi.nlm.nih.gov/pubmed/30589442	Biomarker and genomic risk factors for liver function test abnormality in hazardous drinkers.	Aspartate aminotransferase levels in excessive alcohol consumption	951 individuals		5p13.3	5	33686563	NR	ADAMTS12			ENSG00000151388			rs115169076-?	rs115169076	0	115169076	intron_variant	0	NR	5E-6	5.30103		0.0392	[0.022-0.056] unit increase	Illumina [~ 7800000] (imputed)	N	aspartate aminotransferase measurement	http://www.ebi.ac.uk/efo/EFO_0004736	GCST007377	Genome-wide genotyping array
2019-03-25	30589442	Whitfield JB	2018-12-27	Alcohol Clin Exp Res	www.ncbi.nlm.nih.gov/pubmed/30589442	Biomarker and genomic risk factors for liver function test abnormality in hazardous drinkers.	Aspartate aminotransferase levels in excessive alcohol consumption	951 individuals		7p21.3	7	13462209	NR	RBMX2P4 - ETV1	ENSG00000230879	ENSG00000006468		539289	429020	rs76092496-?	rs76092496	0	76092496	intergenic_variant	1	NR	5E-6	5.30103		0.0394	[0.023-0.056] unit decrease	Illumina [~ 7800000] (imputed)	N	aspartate aminotransferase measurement	http://www.ebi.ac.uk/efo/EFO_0004736	GCST007377	Genome-wide genotyping array
2019-03-25	30589442	Whitfield JB	2018-12-27	Alcohol Clin Exp Res	www.ncbi.nlm.nih.gov/pubmed/30589442	Biomarker and genomic risk factors for liver function test abnormality in hazardous drinkers.	Aspartate aminotransferase levels in excessive alcohol consumption	951 individuals		7q35	7	147117159	NR	CNTNAP2			ENSG00000174469			rs7794614-?	rs7794614	0	7794614	intron_variant	0	NR	5E-6	5.30103		0.0103	[0.0058-0.0148] unit decrease	Illumina [~ 7800000] (imputed)	N	aspartate aminotransferase measurement	http://www.ebi.ac.uk/efo/EFO_0004736	GCST007377	Genome-wide genotyping array
2019-03-25	30589442	Whitfield JB	2018-12-27	Alcohol Clin Exp Res	www.ncbi.nlm.nih.gov/pubmed/30589442	Biomarker and genomic risk factors for liver function test abnormality in hazardous drinkers.	Aspartate aminotransferase levels in excessive alcohol consumption	951 individuals		8p21.2	8	26368897	NR	PPP2R2A			ENSG00000221914			rs191610380-?	rs191610380	0	191610380	intron_variant	0	NR	2E-7	6.69897		0.0318	[0.02-0.044] unit increase	Illumina [~ 7800000] (imputed)	N	aspartate aminotransferase measurement	http://www.ebi.ac.uk/efo/EFO_0004736	GCST007377	Genome-wide genotyping array
2019-03-25	30589442	Whitfield JB	2018-12-27	Alcohol Clin Exp Res	www.ncbi.nlm.nih.gov/pubmed/30589442	Biomarker and genomic risk factors for liver function test abnormality in hazardous drinkers.	Aspartate aminotransferase levels in excessive alcohol consumption	951 individuals		9q21.33	9	84884337	NR	NTRK2			ENSG00000148053			rs9314736-?	rs9314736	0	9314736	intron_variant	0	NR	3E-6	5.52288		0.0138	[0.0079-0.0197] unit increase	Illumina [~ 7800000] (imputed)	N	aspartate aminotransferase measurement	http://www.ebi.ac.uk/efo/EFO_0004736	GCST007377	Genome-wide genotyping array
2019-03-25	30589442	Whitfield JB	2018-12-27	Alcohol Clin Exp Res	www.ncbi.nlm.nih.gov/pubmed/30589442	Biomarker and genomic risk factors for liver function test abnormality in hazardous drinkers.	Aspartate aminotransferase levels in excessive alcohol consumption	951 individuals		10q25.2	10	110871498	NR	PDCD4-AS1			ENSG00000203497			rs118107800-?	rs118107800	0	118107800	regulatory_region_variant	0	NR	1E-6	6		0.0408	[0.024-0.057] unit increase	Illumina [~ 7800000] (imputed)	N	aspartate aminotransferase measurement	http://www.ebi.ac.uk/efo/EFO_0004736	GCST007377	Genome-wide genotyping array
2019-03-25	30589442	Whitfield JB	2018-12-27	Alcohol Clin Exp Res	www.ncbi.nlm.nih.gov/pubmed/30589442	Biomarker and genomic risk factors for liver function test abnormality in hazardous drinkers.	Aspartate aminotransferase levels in excessive alcohol consumption	951 individuals		10q25.2	10	110996333	NR	SHOC2			ENSG00000108061			rs76053346-?	rs76053346	0	76053346	intron_variant	0	NR	3E-7	6.52288		0.0431	[0.027-0.06] unit increase	Illumina [~ 7800000] (imputed)	N	aspartate aminotransferase measurement	http://www.ebi.ac.uk/efo/EFO_0004736	GCST007377	Genome-wide genotyping array
2019-03-25	30589442	Whitfield JB	2018-12-27	Alcohol Clin Exp Res	www.ncbi.nlm.nih.gov/pubmed/30589442	Biomarker and genomic risk factors for liver function test abnormality in hazardous drinkers.	Aspartate aminotransferase levels in excessive alcohol consumption	951 individuals		10q26.13	10	125563348	NR	RPS27P18 - TEX36-AS1	ENSG00000233135	ENSG00000237675		89416	11020	rs12256545-?	rs12256545	0	12256545	intergenic_variant	1	NR	5E-6	5.30103		0.0295	[0.017-0.042] unit increase	Illumina [~ 7800000] (imputed)	N	aspartate aminotransferase measurement	http://www.ebi.ac.uk/efo/EFO_0004736	GCST007377	Genome-wide genotyping array
2019-03-25	30589442	Whitfield JB	2018-12-27	Alcohol Clin Exp Res	www.ncbi.nlm.nih.gov/pubmed/30589442	Biomarker and genomic risk factors for liver function test abnormality in hazardous drinkers.	Aspartate aminotransferase levels in excessive alcohol consumption	951 individuals		15q21.3	15	57742121	NR	POLR2M			ENSG00000255529			rs12906285-?	rs12906285	0	12906285	intergenic_variant	0	NR	2E-6	5.69897		0.0241	[0.014-0.034] unit decrease	Illumina [~ 7800000] (imputed)	N	aspartate aminotransferase measurement	http://www.ebi.ac.uk/efo/EFO_0004736	GCST007377	Genome-wide genotyping array
2019-03-25	30589442	Whitfield JB	2018-12-27	Alcohol Clin Exp Res	www.ncbi.nlm.nih.gov/pubmed/30589442	Biomarker and genomic risk factors for liver function test abnormality in hazardous drinkers.	Aspartate aminotransferase levels in excessive alcohol consumption	951 individuals		22q13.31	22	43928975	NR	PNPLA3			ENSG00000100344			rs3747207-?	rs3747207	0	3747207	intron_variant	0	NR	6E-8	7.22185		0.0143	[0.0092-0.0194] unit increase	Illumina [~ 7800000] (imputed)	N	aspartate aminotransferase measurement	http://www.ebi.ac.uk/efo/EFO_0004736	GCST007377	Genome-wide genotyping array
2019-03-25	30589442	Whitfield JB	2018-12-27	Alcohol Clin Exp Res	www.ncbi.nlm.nih.gov/pubmed/30589442	Biomarker and genomic risk factors for liver function test abnormality in hazardous drinkers.	Aspartate aminotransferase levels in excessive alcohol consumption	951 individuals		Xq28	X	151306549	NR	Metazoa_SRP - VMA21	ENSG00000283389	ENSG00000160131		30760	89966	rs1961890-?	rs1961890	0	1961890	intergenic_variant	1	NR	5E-6	5.30103		0.0135	[0.0076-0.0194] unit decrease	Illumina [~ 7800000] (imputed)	N	aspartate aminotransferase measurement	http://www.ebi.ac.uk/efo/EFO_0004736	GCST007377	Genome-wide genotyping array
2019-03-25	30589442	Whitfield JB	2018-12-27	Alcohol Clin Exp Res	www.ncbi.nlm.nih.gov/pubmed/30589442	Biomarker and genomic risk factors for liver function test abnormality in hazardous drinkers.	Aspartate aminotransferase levels in low alcohol consumption	8,716 individuals		11p15.4	11	8336341	NR	LMO1 - STK33	ENSG00000166407	ENSG00000130413		67625	55527	rs10769902-?	rs10769902	0	10769902	regulatory_region_variant	1	NR	4E-6	5.39794		0.0364	[0.021-0.052] unit increase	Illumina [~ 7800000] (imputed)	N	aspartate aminotransferase measurement	http://www.ebi.ac.uk/efo/EFO_0004736	GCST007378	Genome-wide genotyping array
2019-03-25	30589442	Whitfield JB	2018-12-27	Alcohol Clin Exp Res	www.ncbi.nlm.nih.gov/pubmed/30589442	Biomarker and genomic risk factors for liver function test abnormality in hazardous drinkers.	Aspartate aminotransferase levels in low alcohol consumption	8,716 individuals		11p13	11	34322165	NR	ABTB2			ENSG00000166016			rs17342773-?	rs17342773	0	17342773	intron_variant	0	NR	7E-7	6.1549		0.1314	[0.08-0.183] unit increase	Illumina [~ 7800000] (imputed)	N	aspartate aminotransferase measurement	http://www.ebi.ac.uk/efo/EFO_0004736	GCST007378	Genome-wide genotyping array
2019-03-25	30589442	Whitfield JB	2018-12-27	Alcohol Clin Exp Res	www.ncbi.nlm.nih.gov/pubmed/30589442	Biomarker and genomic risk factors for liver function test abnormality in hazardous drinkers.	Aspartate aminotransferase levels in low alcohol consumption	8,716 individuals		11q14.3	11	91952037	NR	TUBB4BP4 - RPL7AP57	ENSG00000254961	ENSG00000242248		2003	209069	rs113034494-?	rs113034494	0	113034494	intergenic_variant	1	NR	3E-6	5.52288		0.0882	[0.052-0.125] unit increase	Illumina [~ 7800000] (imputed)	N	aspartate aminotransferase measurement	http://www.ebi.ac.uk/efo/EFO_0004736	GCST007378	Genome-wide genotyping array
2019-03-25	30589442	Whitfield JB	2018-12-27	Alcohol Clin Exp Res	www.ncbi.nlm.nih.gov/pubmed/30589442	Biomarker and genomic risk factors for liver function test abnormality in hazardous drinkers.	Aspartate aminotransferase levels in low alcohol consumption	8,716 individuals		11q22.3	11	107800953	NR	SLC35F2			ENSG00000110660			rs12803802-?	rs12803802	0	12803802	intron_variant	0	NR	1E-6	6		0.0874	[0.053-0.122] unit increase	Illumina [~ 7800000] (imputed)	N	aspartate aminotransferase measurement	http://www.ebi.ac.uk/efo/EFO_0004736	GCST007378	Genome-wide genotyping array
2019-03-25	30589442	Whitfield JB	2018-12-27	Alcohol Clin Exp Res	www.ncbi.nlm.nih.gov/pubmed/30589442	Biomarker and genomic risk factors for liver function test abnormality in hazardous drinkers.	Aspartate aminotransferase levels in low alcohol consumption	8,716 individuals		12q12	12	40421822	NR	MUC19			ENSG00000205592			rs145863953-?	rs145863953	0	145863953	intron_variant	0	NR	4E-6	5.39794		0.1638	[0.094-0.233] unit increase	Illumina [~ 7800000] (imputed)	N	aspartate aminotransferase measurement	http://www.ebi.ac.uk/efo/EFO_0004736	GCST007378	Genome-wide genotyping array
2019-03-25	30589442	Whitfield JB	2018-12-27	Alcohol Clin Exp Res	www.ncbi.nlm.nih.gov/pubmed/30589442	Biomarker and genomic risk factors for liver function test abnormality in hazardous drinkers.	Aspartate aminotransferase levels in low alcohol consumption	8,716 individuals		12q23.1	12	98595029	NR	SLC25A3			ENSG00000075415			rs875899-?	rs875899	0	875899	intron_variant	0	NR	4E-6	5.39794		0.1253	[0.072-0.178] unit increase	Illumina [~ 7800000] (imputed)	N	aspartate aminotransferase measurement	http://www.ebi.ac.uk/efo/EFO_0004736	GCST007378	Genome-wide genotyping array
2019-03-25	30589442	Whitfield JB	2018-12-27	Alcohol Clin Exp Res	www.ncbi.nlm.nih.gov/pubmed/30589442	Biomarker and genomic risk factors for liver function test abnormality in hazardous drinkers.	Aspartate aminotransferase levels in low alcohol consumption	8,716 individuals		12q23.1	12	100982873	NR	ANO4			ENSG00000151572			rs686288-?	rs686288	0	686288	intron_variant	0	NR	1E-6	6		0.0731	[0.044-0.102] unit decrease	Illumina [~ 7800000] (imputed)	N	aspartate aminotransferase measurement	http://www.ebi.ac.uk/efo/EFO_0004736	GCST007378	Genome-wide genotyping array
2019-03-25	30589442	Whitfield JB	2018-12-27	Alcohol Clin Exp Res	www.ncbi.nlm.nih.gov/pubmed/30589442	Biomarker and genomic risk factors for liver function test abnormality in hazardous drinkers.	Aspartate aminotransferase levels in low alcohol consumption	8,716 individuals		12q24.33	12	129167622	NR	TMEM132D			ENSG00000151952			rs12580745-?	rs12580745	0	12580745	intron_variant	0	NR	5E-7	6.30103		0.165	[0.1-0.23] unit increase	Illumina [~ 7800000] (imputed)	N	aspartate aminotransferase measurement	http://www.ebi.ac.uk/efo/EFO_0004736	GCST007378	Genome-wide genotyping array
2019-03-25	30589442	Whitfield JB	2018-12-27	Alcohol Clin Exp Res	www.ncbi.nlm.nih.gov/pubmed/30589442	Biomarker and genomic risk factors for liver function test abnormality in hazardous drinkers.	Aspartate aminotransferase levels in low alcohol consumption	8,716 individuals		14q21.1	14	37932464	NR	TTC6			ENSG00000139865			rs73266512-?	rs73266512	0	73266512	regulatory_region_variant	0	NR	5E-6	5.30103		0.0747	[0.043-0.106] unit increase	Illumina [~ 7800000] (imputed)	N	aspartate aminotransferase measurement	http://www.ebi.ac.uk/efo/EFO_0004736	GCST007378	Genome-wide genotyping array
2019-03-25	30589442	Whitfield JB	2018-12-27	Alcohol Clin Exp Res	www.ncbi.nlm.nih.gov/pubmed/30589442	Biomarker and genomic risk factors for liver function test abnormality in hazardous drinkers.	Aspartate aminotransferase levels in low alcohol consumption	8,716 individuals		14q22.3	14	55822322	NR	LINC00520 - PELI2	ENSG00000258791	ENSG00000139946		25591	295492	rs117922352-?	rs117922352	0	117922352	intergenic_variant	1	NR	2E-6	5.69897		0.1708	[0.1-0.24] unit increase	Illumina [~ 7800000] (imputed)	N	aspartate aminotransferase measurement	http://www.ebi.ac.uk/efo/EFO_0004736	GCST007378	Genome-wide genotyping array
2019-03-25	30589442	Whitfield JB	2018-12-27	Alcohol Clin Exp Res	www.ncbi.nlm.nih.gov/pubmed/30589442	Biomarker and genomic risk factors for liver function test abnormality in hazardous drinkers.	Aspartate aminotransferase levels in low alcohol consumption	8,716 individuals		16q13	16	56998230	NR	NLRC5			ENSG00000140853			rs289737-?	rs289737	0	289737	intron_variant	0	NR	5E-6	5.30103		0.037	[0.021-0.053] unit increase	Illumina [~ 7800000] (imputed)	N	aspartate aminotransferase measurement	http://www.ebi.ac.uk/efo/EFO_0004736	GCST007378	Genome-wide genotyping array
2019-03-25	30589442	Whitfield JB	2018-12-27	Alcohol Clin Exp Res	www.ncbi.nlm.nih.gov/pubmed/30589442	Biomarker and genomic risk factors for liver function test abnormality in hazardous drinkers.	Aspartate aminotransferase levels in low alcohol consumption	8,716 individuals		16q21	16	59006456	NR	Metazoa_SRP - RPS27P27	ENSG00000283389	ENSG00000244043		1962	82381	rs7188913-?	rs7188913	0	7188913	intergenic_variant	1	NR	2E-6	5.69897		0.0869	[0.051-0.123] unit increase	Illumina [~ 7800000] (imputed)	N	aspartate aminotransferase measurement	http://www.ebi.ac.uk/efo/EFO_0004736	GCST007378	Genome-wide genotyping array
2019-03-25	30589442	Whitfield JB	2018-12-27	Alcohol Clin Exp Res	www.ncbi.nlm.nih.gov/pubmed/30589442	Biomarker and genomic risk factors for liver function test abnormality in hazardous drinkers.	Aspartate aminotransferase levels in low alcohol consumption	8,716 individuals		16q23.1	16	75394552	NR	CFDP1			ENSG00000153774			rs192422186-?	rs192422186	0	192422186	intron_variant	0	NR	4E-6	5.39794		0.1473	[0.085-0.21] unit increase	Illumina [~ 7800000] (imputed)	N	aspartate aminotransferase measurement	http://www.ebi.ac.uk/efo/EFO_0004736	GCST007378	Genome-wide genotyping array
2019-03-25	30589442	Whitfield JB	2018-12-27	Alcohol Clin Exp Res	www.ncbi.nlm.nih.gov/pubmed/30589442	Biomarker and genomic risk factors for liver function test abnormality in hazardous drinkers.	Aspartate aminotransferase levels in low alcohol consumption	8,716 individuals		16q24.3	16	88717495	NR	PIEZO1			ENSG00000103335			rs7186082-?	rs7186082	0	7186082	intron_variant	0	NR	4E-6	5.39794		0.0339	[0.02-0.048] unit increase	Illumina [~ 7800000] (imputed)	N	aspartate aminotransferase measurement	http://www.ebi.ac.uk/efo/EFO_0004736	GCST007378	Genome-wide genotyping array
2019-03-25	30589442	Whitfield JB	2018-12-27	Alcohol Clin Exp Res	www.ncbi.nlm.nih.gov/pubmed/30589442	Biomarker and genomic risk factors for liver function test abnormality in hazardous drinkers.	Aspartate aminotransferase levels in low alcohol consumption	8,716 individuals		18q21.33	18	61567782	NR	CDH20 - LINC01544	ENSG00000101542	ENSG00000260440		12003	180189	rs138424361-?	rs138424361	0	138424361	intergenic_variant	1	NR	1E-6	6		0.1739	[0.1-0.24] unit increase	Illumina [~ 7800000] (imputed)	N	aspartate aminotransferase measurement	http://www.ebi.ac.uk/efo/EFO_0004736	GCST007378	Genome-wide genotyping array
2019-03-25	30589442	Whitfield JB	2018-12-27	Alcohol Clin Exp Res	www.ncbi.nlm.nih.gov/pubmed/30589442	Biomarker and genomic risk factors for liver function test abnormality in hazardous drinkers.	Aspartate aminotransferase levels in low alcohol consumption	8,716 individuals		20p12.1	20	16532468	NR	KIF16B			ENSG00000089177			rs117736555-?	rs117736555	0	117736555	intron_variant	0	NR	3E-6	5.52288		0.1121	[0.066-0.159] unit increase	Illumina [~ 7800000] (imputed)	N	aspartate aminotransferase measurement	http://www.ebi.ac.uk/efo/EFO_0004736	GCST007378	Genome-wide genotyping array
2019-03-25	30589442	Whitfield JB	2018-12-27	Alcohol Clin Exp Res	www.ncbi.nlm.nih.gov/pubmed/30589442	Biomarker and genomic risk factors for liver function test abnormality in hazardous drinkers.	Aspartate aminotransferase levels in low alcohol consumption	8,716 individuals		22q13.33	22	49380054	NR	RPL35P8 - MIR3667HG	ENSG00000226142	ENSG00000188511		165807	34469	rs13058191-?	rs13058191	0	13058191	intergenic_variant	1	NR	4E-6	5.39794		0.1545	[0.089-0.22] unit increase	Illumina [~ 7800000] (imputed)	N	aspartate aminotransferase measurement	http://www.ebi.ac.uk/efo/EFO_0004736	GCST007378	Genome-wide genotyping array
2019-03-25	30589442	Whitfield JB	2018-12-27	Alcohol Clin Exp Res	www.ncbi.nlm.nih.gov/pubmed/30589442	Biomarker and genomic risk factors for liver function test abnormality in hazardous drinkers.	Aspartate aminotransferase levels in low alcohol consumption	8,716 individuals		11q25	11	133225897	NR	OPCML			ENSG00000183715			rs546833-?	rs546833	0	546833	intron_variant	0	NR	3E-6	5.52288		0.0357	[0.021-0.051] unit decrease	Illumina [~ 7800000] (imputed)	N	aspartate aminotransferase measurement	http://www.ebi.ac.uk/efo/EFO_0004736	GCST007378	Genome-wide genotyping array
2019-03-25	30589442	Whitfield JB	2018-12-27	Alcohol Clin Exp Res	www.ncbi.nlm.nih.gov/pubmed/30589442	Biomarker and genomic risk factors for liver function test abnormality in hazardous drinkers.	Aspartate aminotransferase levels in low alcohol consumption	8,716 individuals		1p36.13	1	18139561	NR	IGSF21			ENSG00000117154			rs61766495-?	rs61766495	0	61766495	intron_variant	0	NR	4E-6	5.39794		0.1504	[0.087-0.214] unit increase	Illumina [~ 7800000] (imputed)	N	aspartate aminotransferase measurement	http://www.ebi.ac.uk/efo/EFO_0004736	GCST007378	Genome-wide genotyping array
2019-03-25	30589442	Whitfield JB	2018-12-27	Alcohol Clin Exp Res	www.ncbi.nlm.nih.gov/pubmed/30589442	Biomarker and genomic risk factors for liver function test abnormality in hazardous drinkers.	Aspartate aminotransferase levels in low alcohol consumption	8,716 individuals		1p22.1	1	94074274	NR	ABCA4			ENSG00000198691			rs137866734-?	rs137866734	0	137866734	intron_variant	0	NR	9E-7	6.04576		0.1581	[0.095-0.221] unit increase	Illumina [~ 7800000] (imputed)	N	aspartate aminotransferase measurement	http://www.ebi.ac.uk/efo/EFO_0004736	GCST007378	Genome-wide genotyping array
2019-03-25	30589442	Whitfield JB	2018-12-27	Alcohol Clin Exp Res	www.ncbi.nlm.nih.gov/pubmed/30589442	Biomarker and genomic risk factors for liver function test abnormality in hazardous drinkers.	Aspartate aminotransferase levels in low alcohol consumption	8,716 individuals		1q32.3	1	212260231	NR	LINC02608			ENSG00000226251			rs77213573-?	rs77213573	0	77213573	intergenic_variant	0	NR	1E-6	6		0.093	[0.056-0.13] unit increase	Illumina [~ 7800000] (imputed)	N	aspartate aminotransferase measurement	http://www.ebi.ac.uk/efo/EFO_0004736	GCST007378	Genome-wide genotyping array
2019-03-25	30589442	Whitfield JB	2018-12-27	Alcohol Clin Exp Res	www.ncbi.nlm.nih.gov/pubmed/30589442	Biomarker and genomic risk factors for liver function test abnormality in hazardous drinkers.	Aspartate aminotransferase levels in low alcohol consumption	8,716 individuals		1q43	1	239271245	NR	MIPEPP2 - CHRM3	ENSG00000224783	ENSG00000133019		492045	115320	rs113975060-?	rs113975060	0	113975060	intergenic_variant	1	NR	2E-6	5.69897		0.1371	[0.081-0.193] unit increase	Illumina [~ 7800000] (imputed)	N	aspartate aminotransferase measurement	http://www.ebi.ac.uk/efo/EFO_0004736	GCST007378	Genome-wide genotyping array
2019-03-25	30589442	Whitfield JB	2018-12-27	Alcohol Clin Exp Res	www.ncbi.nlm.nih.gov/pubmed/30589442	Biomarker and genomic risk factors for liver function test abnormality in hazardous drinkers.	Aspartate aminotransferase levels in low alcohol consumption	8,716 individuals		2p14	2	67887766	NR	LINC01812 - FBXL12P1	ENSG00000237013	ENSG00000235968		62108	135928	rs2902041-?	rs2902041	0	2902041	intergenic_variant	1	NR	2E-6	5.69897		0.0491	[0.029-0.069] unit increase	Illumina [~ 7800000] (imputed)	N	aspartate aminotransferase measurement	http://www.ebi.ac.uk/efo/EFO_0004736	GCST007378	Genome-wide genotyping array
2019-03-25	30589442	Whitfield JB	2018-12-27	Alcohol Clin Exp Res	www.ncbi.nlm.nih.gov/pubmed/30589442	Biomarker and genomic risk factors for liver function test abnormality in hazardous drinkers.	Aspartate aminotransferase levels in low alcohol consumption	8,716 individuals		3p24.2	3	24504645	NR	THRB-AS1			ENSG00000228791			rs2077217-?	rs2077217	0	2077217	intergenic_variant	0	NR	2E-6	5.69897		0.1495	[0.089-0.21] unit increase	Illumina [~ 7800000] (imputed)	N	aspartate aminotransferase measurement	http://www.ebi.ac.uk/efo/EFO_0004736	GCST007378	Genome-wide genotyping array
2019-03-25	30589442	Whitfield JB	2018-12-27	Alcohol Clin Exp Res	www.ncbi.nlm.nih.gov/pubmed/30589442	Biomarker and genomic risk factors for liver function test abnormality in hazardous drinkers.	Aspartate aminotransferase levels in low alcohol consumption	8,716 individuals		3p24.1	3	29256913	NR	RBMS3-AS3, RBMS3			ENSG00000235904, ENSG00000144642			rs2371605-?	rs2371605	0	2371605	intron_variant	0	NR	6E-7	6.22185		0.1546	[0.094-0.215] unit increase	Illumina [~ 7800000] (imputed)	N	aspartate aminotransferase measurement	http://www.ebi.ac.uk/efo/EFO_0004736	GCST007378	Genome-wide genotyping array
2019-03-25	30589442	Whitfield JB	2018-12-27	Alcohol Clin Exp Res	www.ncbi.nlm.nih.gov/pubmed/30589442	Biomarker and genomic risk factors for liver function test abnormality in hazardous drinkers.	Aspartate aminotransferase levels in low alcohol consumption	8,716 individuals		3q21.2	3	124288055	NR	KALRN			ENSG00000160145			rs146064236-?	rs146064236	0	146064236	intron_variant	0	NR	3E-6	5.52288		0.1318	[0.077-0.186] unit increase	Illumina [~ 7800000] (imputed)	N	aspartate aminotransferase measurement	http://www.ebi.ac.uk/efo/EFO_0004736	GCST007378	Genome-wide genotyping array
2019-03-25	30589442	Whitfield JB	2018-12-27	Alcohol Clin Exp Res	www.ncbi.nlm.nih.gov/pubmed/30589442	Biomarker and genomic risk factors for liver function test abnormality in hazardous drinkers.	Aspartate aminotransferase levels in low alcohol consumption	8,716 individuals		3q25.31	3	157229738	NR	LINC00881			ENSG00000241135			rs73154660-?	rs73154660	0	73154660	intergenic_variant	0	NR	9E-7	6.04576		0.1677	[0.1-0.23] unit increase	Illumina [~ 7800000] (imputed)	N	aspartate aminotransferase measurement	http://www.ebi.ac.uk/efo/EFO_0004736	GCST007378	Genome-wide genotyping array
2019-03-25	30589442	Whitfield JB	2018-12-27	Alcohol Clin Exp Res	www.ncbi.nlm.nih.gov/pubmed/30589442	Biomarker and genomic risk factors for liver function test abnormality in hazardous drinkers.	Aspartate aminotransferase levels in low alcohol consumption	8,716 individuals		4p12	4	45559415	NR	RNU6-931P - RN7SKP199	ENSG00000200720	ENSG00000222257		79279	435704	rs6813907-?	rs6813907	0	6813907	intergenic_variant	1	NR	3E-6	5.52288		0.0342	[0.02-0.049] unit increase	Illumina [~ 7800000] (imputed)	N	aspartate aminotransferase measurement	http://www.ebi.ac.uk/efo/EFO_0004736	GCST007378	Genome-wide genotyping array
2019-03-25	30589442	Whitfield JB	2018-12-27	Alcohol Clin Exp Res	www.ncbi.nlm.nih.gov/pubmed/30589442	Biomarker and genomic risk factors for liver function test abnormality in hazardous drinkers.	Aspartate aminotransferase levels in low alcohol consumption	8,716 individuals		5q12.3	5	65249673	NR	ADAMTS6			ENSG00000049192			rs79303598-?	rs79303598	0	79303598	intron_variant	0	NR	1E-6	6		0.0958	[0.058-0.134] unit increase	Illumina [~ 7800000] (imputed)	N	aspartate aminotransferase measurement	http://www.ebi.ac.uk/efo/EFO_0004736	GCST007378	Genome-wide genotyping array
2019-03-25	30589442	Whitfield JB	2018-12-27	Alcohol Clin Exp Res	www.ncbi.nlm.nih.gov/pubmed/30589442	Biomarker and genomic risk factors for liver function test abnormality in hazardous drinkers.	Aspartate aminotransferase levels in low alcohol consumption	8,716 individuals		5q12.3	5	65395057	NR	ADAMTS6			ENSG00000049192			rs76622665-?	rs76622665	0	76622665	intron_variant	0	NR	5E-9	8.30103		0.1594	[0.11-0.21] unit increase	Illumina [~ 7800000] (imputed)	N	aspartate aminotransferase measurement	http://www.ebi.ac.uk/efo/EFO_0004736	GCST007378	Genome-wide genotyping array
2019-03-25	30589442	Whitfield JB	2018-12-27	Alcohol Clin Exp Res	www.ncbi.nlm.nih.gov/pubmed/30589442	Biomarker and genomic risk factors for liver function test abnormality in hazardous drinkers.	Aspartate aminotransferase levels in low alcohol consumption	8,716 individuals		5q12.3	5	65660730	NR	TRAPPC13			ENSG00000113597			rs34925196-?	rs34925196	0	34925196	missense_variant	0	NR	2E-6	5.69897		0.1442	[0.085-0.204] unit increase	Illumina [~ 7800000] (imputed)	N	aspartate aminotransferase measurement	http://www.ebi.ac.uk/efo/EFO_0004736	GCST007378	Genome-wide genotyping array
2019-03-25	30589442	Whitfield JB	2018-12-27	Alcohol Clin Exp Res	www.ncbi.nlm.nih.gov/pubmed/30589442	Biomarker and genomic risk factors for liver function test abnormality in hazardous drinkers.	Aspartate aminotransferase levels in low alcohol consumption	8,716 individuals		5q15	5	94077633	NR	ARB2A			ENSG00000113391			rs71641008-?	rs71641008	0	71641008	intron_variant	0	NR	4E-6	5.39794		0.0763	[0.044-0.109] unit increase	Illumina [~ 7800000] (imputed)	N	aspartate aminotransferase measurement	http://www.ebi.ac.uk/efo/EFO_0004736	GCST007378	Genome-wide genotyping array
2019-03-25	30589442	Whitfield JB	2018-12-27	Alcohol Clin Exp Res	www.ncbi.nlm.nih.gov/pubmed/30589442	Biomarker and genomic risk factors for liver function test abnormality in hazardous drinkers.	Aspartate aminotransferase levels in low alcohol consumption	8,716 individuals		5q31.3	5	140666585	NR	WDR55			ENSG00000120314			rs144032011-?	rs144032011	0	144032011	intron_variant	0	NR	2E-6	5.69897		0.1577	[0.093-0.222] unit increase	Illumina [~ 7800000] (imputed)	N	aspartate aminotransferase measurement	http://www.ebi.ac.uk/efo/EFO_0004736	GCST007378	Genome-wide genotyping array
2019-03-25	30589442	Whitfield JB	2018-12-27	Alcohol Clin Exp Res	www.ncbi.nlm.nih.gov/pubmed/30589442	Biomarker and genomic risk factors for liver function test abnormality in hazardous drinkers.	Aspartate aminotransferase levels in low alcohol consumption	8,716 individuals		6p21.33	6	31791154	NR	VARS1			ENSG00000204394			rs6899983-?	rs6899983	0	6899983	intron_variant	0	NR	2E-7	6.69897		0.1467	[0.092-0.202] unit increase	Illumina [~ 7800000] (imputed)	N	aspartate aminotransferase measurement	http://www.ebi.ac.uk/efo/EFO_0004736	GCST007378	Genome-wide genotyping array
2019-03-25	30589442	Whitfield JB	2018-12-27	Alcohol Clin Exp Res	www.ncbi.nlm.nih.gov/pubmed/30589442	Biomarker and genomic risk factors for liver function test abnormality in hazardous drinkers.	Aspartate aminotransferase levels in low alcohol consumption	8,716 individuals		7p14.3	7	31695649	NR	PPP1R17			ENSG00000106341			rs34173-?	rs34173	0	34173	intron_variant	0	NR	3E-7	6.52288		0.041	[0.026-0.056] unit decrease	Illumina [~ 7800000] (imputed)	N	aspartate aminotransferase measurement	http://www.ebi.ac.uk/efo/EFO_0004736	GCST007378	Genome-wide genotyping array
2019-03-25	30589442	Whitfield JB	2018-12-27	Alcohol Clin Exp Res	www.ncbi.nlm.nih.gov/pubmed/30589442	Biomarker and genomic risk factors for liver function test abnormality in hazardous drinkers.	Aspartate aminotransferase levels in low alcohol consumption	8,716 individuals		8p23.2	8	3316317	NR	CSMD1			ENSG00000183117			rs78442079-?	rs78442079	0	78442079	intron_variant	0	NR	5E-6	5.30103		0.0639	[0.037-0.091] unit increase	Illumina [~ 7800000] (imputed)	N	aspartate aminotransferase measurement	http://www.ebi.ac.uk/efo/EFO_0004736	GCST007378	Genome-wide genotyping array
2019-03-25	30589442	Whitfield JB	2018-12-27	Alcohol Clin Exp Res	www.ncbi.nlm.nih.gov/pubmed/30589442	Biomarker and genomic risk factors for liver function test abnormality in hazardous drinkers.	Aspartate aminotransferase levels in low alcohol consumption	8,716 individuals		8q12.1	8	56131860	NR	MOS - PLAG1	ENSG00000172680	ENSG00000181690		17878	29049	rs118163641-?	rs118163641	0	118163641	intergenic_variant	1	NR	3E-6	5.52288		0.1618	[0.094-0.23] unit increase	Illumina [~ 7800000] (imputed)	N	aspartate aminotransferase measurement	http://www.ebi.ac.uk/efo/EFO_0004736	GCST007378	Genome-wide genotyping array
2019-03-25	30589442	Whitfield JB	2018-12-27	Alcohol Clin Exp Res	www.ncbi.nlm.nih.gov/pubmed/30589442	Biomarker and genomic risk factors for liver function test abnormality in hazardous drinkers.	Aspartate aminotransferase levels in low alcohol consumption	8,716 individuals		8q24.23	8	135590885	NR	KHDRBS3			ENSG00000131773			rs7017297-?	rs7017297	0	7017297	intron_variant	0	NR	4E-6	5.39794		0.0771	[0.045-0.109] unit increase	Illumina [~ 7800000] (imputed)	N	aspartate aminotransferase measurement	http://www.ebi.ac.uk/efo/EFO_0004736	GCST007378	Genome-wide genotyping array
2019-03-25	30589442	Whitfield JB	2018-12-27	Alcohol Clin Exp Res	www.ncbi.nlm.nih.gov/pubmed/30589442	Biomarker and genomic risk factors for liver function test abnormality in hazardous drinkers.	Aspartate aminotransferase levels in low alcohol consumption	8,716 individuals		9p24.2	9	2809077	NR	PUM3			ENSG00000080608			rs117983281-?	rs117983281	0	117983281	intron_variant	0	NR	2E-7	6.69897		0.1449	[0.091-0.199] unit increase	Illumina [~ 7800000] (imputed)	N	aspartate aminotransferase measurement	http://www.ebi.ac.uk/efo/EFO_0004736	GCST007378	Genome-wide genotyping array
2025-06-06	39789286	Loya H	2025-01-09	Nat Genet	www.ncbi.nlm.nih.gov/pubmed/39789286	A scalable variational inference approach for increased mixed-model association power.	Aspartate aminotransferase levels (UKB data field 30650)	394,642 European ancestry individuals		12p12.2	12	20426149		PDE3A			ENSG00000172572			rs11045237-C	rs11045237	0	11045237	intron_variant	0	0.2095072	9E-12	11.0458		0.015825	[0.011-0.021] unit decrease	NR [13308323] (imputed)	N	aspartate aminotransferase measurement	http://www.ebi.ac.uk/efo/EFO_0004736	GCST90468063	Genome-wide genotyping array
2025-06-06	39789286	Loya H	2025-01-09	Nat Genet	www.ncbi.nlm.nih.gov/pubmed/39789286	A scalable variational inference approach for increased mixed-model association power.	Aspartate aminotransferase levels (UKB data field 30650)	394,642 European ancestry individuals		15q21.2	15	50654618		TRPM7			ENSG00000092439			rs11070802-G	rs11070802	0	11070802	intron_variant	0	0.41762155	4E-14	13.3979		0.0145352	[0.011-0.018] unit decrease	NR [13308323] (imputed)	N	aspartate aminotransferase measurement	http://www.ebi.ac.uk/efo/EFO_0004736	GCST90468063	Genome-wide genotyping array
2025-06-06	39789286	Loya H	2025-01-09	Nat Genet	www.ncbi.nlm.nih.gov/pubmed/39789286	A scalable variational inference approach for increased mixed-model association power.	Aspartate aminotransferase levels (UKB data field 30650)	394,642 European ancestry individuals		16q21	16	58718562		GOT2			ENSG00000125166			rs11076256-T	rs11076256	0	11076256	missense_variant	0	0.0855268999999999	1E-73	73		0.0613666	[0.055-0.068] unit decrease	NR [13308323] (imputed)	N	aspartate aminotransferase measurement	http://www.ebi.ac.uk/efo/EFO_0004736	GCST90468063	Genome-wide genotyping array
2025-06-06	39789286	Loya H	2025-01-09	Nat Genet	www.ncbi.nlm.nih.gov/pubmed/39789286	A scalable variational inference approach for increased mixed-model association power.	Aspartate aminotransferase levels (UKB data field 30650)	394,642 European ancestry individuals		1p13.3	1	109819849		NDUFA5P10 - LINC01768	ENSG00000224927	ENSG00000228420		8851	8506	rs11102009-T	rs11102009	0	11102009	intergenic_variant	1	0.53132483	4E-18	17.3979		0.0165021	[0.013-0.02] unit decrease	NR [13308323] (imputed)	N	aspartate aminotransferase measurement	http://www.ebi.ac.uk/efo/EFO_0004736	GCST90468063	Genome-wide genotyping array
2025-06-06	39789286	Loya H	2025-01-09	Nat Genet	www.ncbi.nlm.nih.gov/pubmed/39789286	A scalable variational inference approach for increased mixed-model association power.	Aspartate aminotransferase levels (UKB data field 30650)	394,642 European ancestry individuals		2p23.2	2	28404762		FOSL2			ENSG00000075426			rs11127150-T	rs11127150	0	11127150	intron_variant	0	0.4652457	2E-14	13.699		0.0145848	[0.011-0.018] unit decrease	NR [13308323] (imputed)	N	aspartate aminotransferase measurement	http://www.ebi.ac.uk/efo/EFO_0004736	GCST90468063	Genome-wide genotyping array
2025-06-06	39789286	Loya H	2025-01-09	Nat Genet	www.ncbi.nlm.nih.gov/pubmed/39789286	A scalable variational inference approach for increased mixed-model association power.	Aspartate aminotransferase levels (UKB data field 30650)	394,642 European ancestry individuals		4p16.1	4	8233493		SH3TC1			ENSG00000125089			rs111285143-A	rs111285143	0	111285143	missense_variant	0	0.00836840000000005	4E-13	12.3979		0.0748136	[0.054-0.096] unit increase	NR [13308323] (imputed)	N	aspartate aminotransferase measurement	http://www.ebi.ac.uk/efo/EFO_0004736	GCST90468063	Genome-wide genotyping array
2025-06-06	39789286	Loya H	2025-01-09	Nat Genet	www.ncbi.nlm.nih.gov/pubmed/39789286	A scalable variational inference approach for increased mixed-model association power.	Aspartate aminotransferase levels (UKB data field 30650)	394,642 European ancestry individuals		14q22.2	14	54795199		SAMD4A - GCH1	ENSG00000020577	ENSG00000131979		1884	46809	rs1114051-A	rs1114051	0	1114051	intergenic_variant	1	0.57307234	1E-19	19		0.0170645	[0.013-0.021] unit decrease	NR [13308323] (imputed)	N	aspartate aminotransferase measurement	http://www.ebi.ac.uk/efo/EFO_0004736	GCST90468063	Genome-wide genotyping array
2025-06-06	39789286	Loya H	2025-01-09	Nat Genet	www.ncbi.nlm.nih.gov/pubmed/39789286	A scalable variational inference approach for increased mixed-model association power.	Aspartate aminotransferase levels (UKB data field 30650)	394,642 European ancestry individuals		19q13.33	19	49548305		RCN3 - NOSIP	ENSG00000142552	ENSG00000142546		1343	7163	rs111476047-TTTGG	rs111476047	0	111476047	intergenic_variant	1	0.199891999999999	1E-12	12		0.0171434	[0.012-0.022] unit decrease	NR [13308323] (imputed)	N	aspartate aminotransferase measurement	http://www.ebi.ac.uk/efo/EFO_0004736	GCST90468063	Genome-wide genotyping array
2025-06-06	39789286	Loya H	2025-01-09	Nat Genet	www.ncbi.nlm.nih.gov/pubmed/39789286	A scalable variational inference approach for increased mixed-model association power.	Aspartate aminotransferase levels (UKB data field 30650)	394,642 European ancestry individuals		10p12.33	10	18100202		SLC39A12 - CACNB2	ENSG00000148482	ENSG00000165995		56910	40222	rs112137126-G	rs112137126	0	112137126	intergenic_variant	1	0.00482959999999998	3E-13	12.5229		0.109324	[0.079-0.14] unit increase	NR [13308323] (imputed)	N	aspartate aminotransferase measurement	http://www.ebi.ac.uk/efo/EFO_0004736	GCST90468063	Genome-wide genotyping array
2025-06-06	39789286	Loya H	2025-01-09	Nat Genet	www.ncbi.nlm.nih.gov/pubmed/39789286	A scalable variational inference approach for increased mixed-model association power.	Aspartate aminotransferase levels (UKB data field 30650)	394,642 European ancestry individuals		17q21.31	17	45485938		PLEKHM1			ENSG00000225190			rs112275793-C	rs112275793	0	112275793	intron_variant	0	0.174101529999999	4E-23	22.3979		0.0251508	[0.02-0.03] unit decrease	NR [13308323] (imputed)	N	aspartate aminotransferase measurement	http://www.ebi.ac.uk/efo/EFO_0004736	GCST90468063	Genome-wide genotyping array
2025-06-06	39789286	Loya H	2025-01-09	Nat Genet	www.ncbi.nlm.nih.gov/pubmed/39789286	A scalable variational inference approach for increased mixed-model association power.	Aspartate aminotransferase levels (UKB data field 30650)	394,642 European ancestry individuals		11q13.5	11	77211901		MYO7A			ENSG00000137474			rs11237123-A	rs11237123	0	11237123	synonymous_variant	0	0.1923776	1E-14	14		0.018449	[0.014-0.023] unit increase	NR [13308323] (imputed)	N	aspartate aminotransferase measurement	http://www.ebi.ac.uk/efo/EFO_0004736	GCST90468063	Genome-wide genotyping array
2025-06-06	39789286	Loya H	2025-01-09	Nat Genet	www.ncbi.nlm.nih.gov/pubmed/39789286	A scalable variational inference approach for increased mixed-model association power.	Aspartate aminotransferase levels (UKB data field 30650)	394,642 European ancestry individuals		1q32.1	1	205075211		CNTN2			ENSG00000184144			rs11240351-G	rs11240351	0	11240351	3_prime_UTR_variant	0	0.404001599999999	2E-23	22.699		0.0191919	[0.015-0.023] unit increase	NR [13308323] (imputed)	N	aspartate aminotransferase measurement	http://www.ebi.ac.uk/efo/EFO_0004736	GCST90468063	Genome-wide genotyping array
2025-06-06	39789286	Loya H	2025-01-09	Nat Genet	www.ncbi.nlm.nih.gov/pubmed/39789286	A scalable variational inference approach for increased mixed-model association power.	Aspartate aminotransferase levels (UKB data field 30650)	394,642 European ancestry individuals		8q12.1	8	58551504		PPIAP85 - SDCBP	ENSG00000254103	ENSG00000137575		47436	1420	rs112557269-TG	rs112557269	0	112557269	intergenic_variant	1	0.3228383	9E-17	16.0458		0.0168048	[0.013-0.021] unit decrease	NR [13308323] (imputed)	N	aspartate aminotransferase measurement	http://www.ebi.ac.uk/efo/EFO_0004736	GCST90468063	Genome-wide genotyping array
2025-06-06	39789286	Loya H	2025-01-09	Nat Genet	www.ncbi.nlm.nih.gov/pubmed/39789286	A scalable variational inference approach for increased mixed-model association power.	Aspartate aminotransferase levels (UKB data field 30650)	394,642 European ancestry individuals		6p21.32	6	33080689		HLA-DPA1, HLA-DPB1			ENSG00000231389, ENSG00000223865			rs1126511-T	rs1126511	0	1126511	stop_gained	0	0.217496299999999	6E-41	40.2218		0.0294541	[0.025-0.034] unit increase	NR [13308323] (imputed)	N	aspartate aminotransferase measurement	http://www.ebi.ac.uk/efo/EFO_0004736	GCST90468063	Genome-wide genotyping array
2025-06-06	39789286	Loya H	2025-01-09	Nat Genet	www.ncbi.nlm.nih.gov/pubmed/39789286	A scalable variational inference approach for increased mixed-model association power.	Aspartate aminotransferase levels (UKB data field 30650)	394,642 European ancestry individuals		11q24.2	11	126355981		ST3GAL4			ENSG00000110080			rs112771035-G	rs112771035	0	112771035	intron_variant	0	0.0718769999999999	1E-14	14		0.0281603	[0.021-0.036] unit decrease	NR [13308323] (imputed)	N	aspartate aminotransferase measurement	http://www.ebi.ac.uk/efo/EFO_0004736	GCST90468063	Genome-wide genotyping array
2025-06-06	39789286	Loya H	2025-01-09	Nat Genet	www.ncbi.nlm.nih.gov/pubmed/39789286	A scalable variational inference approach for increased mixed-model association power.	Aspartate aminotransferase levels (UKB data field 30650)	394,642 European ancestry individuals		3p14.3	3	58526510		ACOX2			ENSG00000168306			rs1127745-G	rs1127745	0	1127745	stop_gained	0	0.08734244	2E-19	18.699		0.0300592	[0.023-0.037] unit decrease	NR [13308323] (imputed)	N	aspartate aminotransferase measurement	http://www.ebi.ac.uk/efo/EFO_0004736	GCST90468063	Genome-wide genotyping array
2025-06-06	39789286	Loya H	2025-01-09	Nat Genet	www.ncbi.nlm.nih.gov/pubmed/39789286	A scalable variational inference approach for increased mixed-model association power.	Aspartate aminotransferase levels (UKB data field 30650)	394,642 European ancestry individuals		3q22.1	3	132498859		DNAJC13			ENSG00000138246			rs113177823-A	rs113177823	0	113177823	intron_variant	0	0.0543495	4E-16	15.3979		0.034296	[0.026-0.043] unit decrease	NR [13308323] (imputed)	N	aspartate aminotransferase measurement	http://www.ebi.ac.uk/efo/EFO_0004736	GCST90468063	Genome-wide genotyping array
2025-06-06	39789286	Loya H	2025-01-09	Nat Genet	www.ncbi.nlm.nih.gov/pubmed/39789286	A scalable variational inference approach for increased mixed-model association power.	Aspartate aminotransferase levels (UKB data field 30650)	394,642 European ancestry individuals		6p21.32	6	32521934		HLA-DRB5			ENSG00000198502			rs1136778-G	rs1136778	0	1136778	missense_variant	0	0.08217615	8E-20	19.0969		0.0318793	[0.024-0.039] unit increase	NR [13308323] (imputed)	N	aspartate aminotransferase measurement	http://www.ebi.ac.uk/efo/EFO_0004736	GCST90468063	Genome-wide genotyping array
2025-06-06	39789286	Loya H	2025-01-09	Nat Genet	www.ncbi.nlm.nih.gov/pubmed/39789286	A scalable variational inference approach for increased mixed-model association power.	Aspartate aminotransferase levels (UKB data field 30650)	394,642 European ancestry individuals		6q23.1	6	130046719		L3MBTL3			ENSG00000198945			rs11407151-TA	rs11407151	0	11407151	intron_variant	0	0.67273462	4E-16	15.3979		0.0156955	[0.012-0.02] unit increase	NR [13308323] (imputed)	N	aspartate aminotransferase measurement	http://www.ebi.ac.uk/efo/EFO_0004736	GCST90468063	Genome-wide genotyping array
2025-06-06	39789286	Loya H	2025-01-09	Nat Genet	www.ncbi.nlm.nih.gov/pubmed/39789286	A scalable variational inference approach for increased mixed-model association power.	Aspartate aminotransferase levels (UKB data field 30650)	394,642 European ancestry individuals		12q13.3	12	57653930		B4GALNT1 - RPL13AP23	ENSG00000135454	ENSG00000242990		20691	20735	rs11533604-A	rs11533604	0	11533604	intergenic_variant	1	0.254935559999999	1E-12	12		0.0154004	[0.011-0.02] unit decrease	NR [13308323] (imputed)	N	aspartate aminotransferase measurement	http://www.ebi.ac.uk/efo/EFO_0004736	GCST90468063	Genome-wide genotyping array
2025-06-06	39789286	Loya H	2025-01-09	Nat Genet	www.ncbi.nlm.nih.gov/pubmed/39789286	A scalable variational inference approach for increased mixed-model association power.	Aspartate aminotransferase levels (UKB data field 30650)	394,642 European ancestry individuals		9q34.2	9	133274295		ABO			ENSG00000175164			rs115478735-T	rs115478735	0	115478735	intron_variant	0	0.185045	7E-63	62.1549		0.0403593	[0.035-0.045] unit decrease	NR [13308323] (imputed)	N	aspartate aminotransferase measurement	http://www.ebi.ac.uk/efo/EFO_0004736	GCST90468063	Genome-wide genotyping array
2025-06-06	39789286	Loya H	2025-01-09	Nat Genet	www.ncbi.nlm.nih.gov/pubmed/39789286	A scalable variational inference approach for increased mixed-model association power.	Aspartate aminotransferase levels (UKB data field 30650)	394,642 European ancestry individuals		11p15.4	11	5679844		TRIM5			ENSG00000132256			rs11601507-A	rs11601507	0	11601507	missense_variant	0	0.06815547	5E-23	22.301		0.0363478	[0.029-0.044] unit increase	NR [13308323] (imputed)	N	aspartate aminotransferase measurement	http://www.ebi.ac.uk/efo/EFO_0004736	GCST90468063	Genome-wide genotyping array
2025-06-06	39789286	Loya H	2025-01-09	Nat Genet	www.ncbi.nlm.nih.gov/pubmed/39789286	A scalable variational inference approach for increased mixed-model association power.	Aspartate aminotransferase levels (UKB data field 30650)	394,642 European ancestry individuals		17q25.3	17	78391282		PGS1			ENSG00000087157			rs11657987-T	rs11657987	0	11657987	intron_variant	0	0.4959749	2E-21	20.699		0.0181227	[0.014-0.022] unit increase	NR [13308323] (imputed)	N	aspartate aminotransferase measurement	http://www.ebi.ac.uk/efo/EFO_0004736	GCST90468063	Genome-wide genotyping array
2025-06-06	39789286	Loya H	2025-01-09	Nat Genet	www.ncbi.nlm.nih.gov/pubmed/39789286	A scalable variational inference approach for increased mixed-model association power.	Aspartate aminotransferase levels (UKB data field 30650)	394,642 European ancestry individuals		19p13.11	19	18479133		ELL			ENSG00000105656			rs11670056-T	rs11670056	0	11670056	intron_variant	0	0.0750136	6E-12	11.2218		0.0245713	[0.017-0.032] unit decrease	NR [13308323] (imputed)	N	aspartate aminotransferase measurement	http://www.ebi.ac.uk/efo/EFO_0004736	GCST90468063	Genome-wide genotyping array
2025-06-06	39789286	Loya H	2025-01-09	Nat Genet	www.ncbi.nlm.nih.gov/pubmed/39789286	A scalable variational inference approach for increased mixed-model association power.	Aspartate aminotransferase levels (UKB data field 30650)	394,642 European ancestry individuals		6p21.32	6	32209300		NOTCH4			ENSG00000204301			rs116753971-T	rs116753971	0	116753971	intron_variant	0	0.0332246	4E-15	14.3979		0.0405336	[0.03-0.051] unit increase	NR [13308323] (imputed)	N	aspartate aminotransferase measurement	http://www.ebi.ac.uk/efo/EFO_0004736	GCST90468063	Genome-wide genotyping array
2025-06-06	39789286	Loya H	2025-01-09	Nat Genet	www.ncbi.nlm.nih.gov/pubmed/39789286	A scalable variational inference approach for increased mixed-model association power.	Aspartate aminotransferase levels (UKB data field 30650)	394,642 European ancestry individuals		11p15.1	11	21939183		ANO5			ENSG00000171714			rs138943719-T	rs138943719	0	138943719	intergenic_variant	0	0.00281969999999998	5E-13	12.301		0.138082	[0.099-0.177] unit increase	NR [13308323] (imputed)	N	aspartate aminotransferase measurement	http://www.ebi.ac.uk/efo/EFO_0004736	GCST90468063	Genome-wide genotyping array
2025-06-06	39789286	Loya H	2025-01-09	Nat Genet	www.ncbi.nlm.nih.gov/pubmed/39789286	A scalable variational inference approach for increased mixed-model association power.	Aspartate aminotransferase levels (UKB data field 30650)	394,642 European ancestry individuals		10p12.33	10	18119394		SLC39A12 - CACNB2	ENSG00000148482	ENSG00000165995		76102	21030	rs139355580-G	rs139355580	0	139355580	intergenic_variant	1	0.00753060000000005	7E-12	11.1549		0.0805943	[0.057-0.104] unit increase	NR [13308323] (imputed)	N	aspartate aminotransferase measurement	http://www.ebi.ac.uk/efo/EFO_0004736	GCST90468063	Genome-wide genotyping array
2025-06-06	39789286	Loya H	2025-01-09	Nat Genet	www.ncbi.nlm.nih.gov/pubmed/39789286	A scalable variational inference approach for increased mixed-model association power.	Aspartate aminotransferase levels (UKB data field 30650)	394,642 European ancestry individuals		10q24.2	10	99060645		HPSE2			ENSG00000172987			rs139731528-T	rs139731528	0	139731528	intron_variant	0	0.00176715999999998	2E-13	12.699		0.182251	[0.13-0.23] unit decrease	NR [13308323] (imputed)	N	aspartate aminotransferase measurement	http://www.ebi.ac.uk/efo/EFO_0004736	GCST90468063	Genome-wide genotyping array
2025-06-06	39789286	Loya H	2025-01-09	Nat Genet	www.ncbi.nlm.nih.gov/pubmed/39789286	A scalable variational inference approach for increased mixed-model association power.	Aspartate aminotransferase levels (UKB data field 30650)	394,642 European ancestry individuals		15q26.1	15	89798751		ANPEP			ENSG00000166825			rs141117801-T	rs141117801	0	141117801	intron_variant	0	0.1067553	2E-13	12.699		0.0227661	[0.016-0.029] unit decrease	NR [13308323] (imputed)	N	aspartate aminotransferase measurement	http://www.ebi.ac.uk/efo/EFO_0004736	GCST90468063	Genome-wide genotyping array
2025-06-06	39789286	Loya H	2025-01-09	Nat Genet	www.ncbi.nlm.nih.gov/pubmed/39789286	A scalable variational inference approach for increased mixed-model association power.	Aspartate aminotransferase levels (UKB data field 30650)	394,642 European ancestry individuals		10p12.33	10	18269869		CACNB2			ENSG00000165995			rs1411930-C	rs1411930	0	1411930	intron_variant	0	0.28861725	2E-18	17.699		0.0185481	[0.014-0.023] unit increase	NR [13308323] (imputed)	N	aspartate aminotransferase measurement	http://www.ebi.ac.uk/efo/EFO_0004736	GCST90468063	Genome-wide genotyping array
2025-06-06	39789286	Loya H	2025-01-09	Nat Genet	www.ncbi.nlm.nih.gov/pubmed/39789286	A scalable variational inference approach for increased mixed-model association power.	Aspartate aminotransferase levels (UKB data field 30650)	394,642 European ancestry individuals		1p34.1	1	46137172		P3R3URF-PIK3R3			ENSG00000278139			rs1416706-A	rs1416706	0	1416706	intron_variant	0	0.66695774	7E-13	12.1549		0.0143594	[0.01-0.018] unit increase	NR [13308323] (imputed)	N	aspartate aminotransferase measurement	http://www.ebi.ac.uk/efo/EFO_0004736	GCST90468063	Genome-wide genotyping array
2025-06-06	39789286	Loya H	2025-01-09	Nat Genet	www.ncbi.nlm.nih.gov/pubmed/39789286	A scalable variational inference approach for increased mixed-model association power.	Aspartate aminotransferase levels (UKB data field 30650)	394,642 European ancestry individuals		9q34.11	9	130307462		HMCN2			ENSG00000148357			rs143378550-A	rs143378550	0	143378550	stop_gained	0	0.0255697	9E-16	15.0458		0.0521483	[0.039-0.065] unit decrease	NR [13308323] (imputed)	N	aspartate aminotransferase measurement	http://www.ebi.ac.uk/efo/EFO_0004736	GCST90468063	Genome-wide genotyping array
2025-06-06	39789286	Loya H	2025-01-09	Nat Genet	www.ncbi.nlm.nih.gov/pubmed/39789286	A scalable variational inference approach for increased mixed-model association power.	Aspartate aminotransferase levels (UKB data field 30650)	394,642 European ancestry individuals		10q24.2	10	99397087		GOT1			ENSG00000120053			rs143990063-A	rs143990063	0	143990063	3_prime_UTR_variant	0	0.0019943	2E-12	11.699		0.167387	[0.12-0.22] unit decrease	NR [13308323] (imputed)	N	aspartate aminotransferase measurement	http://www.ebi.ac.uk/efo/EFO_0004736	GCST90468063	Genome-wide genotyping array
2025-06-06	39789286	Loya H	2025-01-09	Nat Genet	www.ncbi.nlm.nih.gov/pubmed/39789286	A scalable variational inference approach for increased mixed-model association power.	Aspartate aminotransferase levels (UKB data field 30650)	394,642 European ancestry individuals		6p22.2	6	26072764		H1-2 - H2BC4	ENSG00000187837	ENSG00000180596		16294	13553	rs144861591-T	rs144861591	0	144861591	intergenic_variant	1	0.07689524	4E-19	18.3979		0.0306519	[0.023-0.038] unit increase	NR [13308323] (imputed)	N	aspartate aminotransferase measurement	http://www.ebi.ac.uk/efo/EFO_0004736	GCST90468063	Genome-wide genotyping array
2025-06-06	39789286	Loya H	2025-01-09	Nat Genet	www.ncbi.nlm.nih.gov/pubmed/39789286	A scalable variational inference approach for increased mixed-model association power.	Aspartate aminotransferase levels (UKB data field 30650)	394,642 European ancestry individuals		10q24.2	10	99905358		DNMBP			ENSG00000107554			rs147510796-A	rs147510796	0	147510796	intron_variant	0	0.00207853000000002	9E-17	16.0458		0.191076	[0.14-0.24] unit decrease	NR [13308323] (imputed)	N	aspartate aminotransferase measurement	http://www.ebi.ac.uk/efo/EFO_0004736	GCST90468063	Genome-wide genotyping array
2025-06-06	39789286	Loya H	2025-01-09	Nat Genet	www.ncbi.nlm.nih.gov/pubmed/39789286	A scalable variational inference approach for increased mixed-model association power.	Aspartate aminotransferase levels (UKB data field 30650)	394,642 European ancestry individuals		10q24.2	10	98842693		HPSE2			ENSG00000172987			rs148871093-A	rs148871093	0	148871093	intron_variant	0	0.01073617	2E-12	11.699		0.0678238	[0.048-0.087] unit decrease	NR [13308323] (imputed)	N	aspartate aminotransferase measurement	http://www.ebi.ac.uk/efo/EFO_0004736	GCST90468063	Genome-wide genotyping array
2025-06-06	39789286	Loya H	2025-01-09	Nat Genet	www.ncbi.nlm.nih.gov/pubmed/39789286	A scalable variational inference approach for increased mixed-model association power.	Aspartate aminotransferase levels (UKB data field 30650)	394,642 European ancestry individuals		1q21.3	1	150651428		GOLPH3L			ENSG00000143457			rs149026128-A	rs149026128	0	149026128	intron_variant	0	0.1478346	4E-28	27.3979		0.0292786	[0.024-0.035] unit decrease	NR [13308323] (imputed)	N	aspartate aminotransferase measurement	http://www.ebi.ac.uk/efo/EFO_0004736	GCST90468063	Genome-wide genotyping array
2025-06-06	39789286	Loya H	2025-01-09	Nat Genet	www.ncbi.nlm.nih.gov/pubmed/39789286	A scalable variational inference approach for increased mixed-model association power.	Aspartate aminotransferase levels (UKB data field 30650)	394,642 European ancestry individuals		2p21	2	43224818		ZFP36L2, LINC01126			ENSG00000152518, ENSG00000279873			rs149290349-A	rs149290349	0	149290349	missense_variant	0	0.0751471	1E-16	16		0.0302794	[0.023-0.038] unit increase	NR [13308323] (imputed)	N	aspartate aminotransferase measurement	http://www.ebi.ac.uk/efo/EFO_0004736	GCST90468063	Genome-wide genotyping array
2025-06-06	39789286	Loya H	2025-01-09	Nat Genet	www.ncbi.nlm.nih.gov/pubmed/39789286	A scalable variational inference approach for increased mixed-model association power.	Aspartate aminotransferase levels (UKB data field 30650)	394,642 European ancestry individuals		1p36.13	1	16178825		EPHA2-AS1			ENSG00000227959			rs1497406-G	rs1497406	0	1497406	regulatory_region_variant	0	0.58003962	4E-48	47.3979		0.0277781	[0.024-0.032] unit increase	NR [13308323] (imputed)	N	aspartate aminotransferase measurement	http://www.ebi.ac.uk/efo/EFO_0004736	GCST90468063	Genome-wide genotyping array
2025-06-06	39789286	Loya H	2025-01-09	Nat Genet	www.ncbi.nlm.nih.gov/pubmed/39789286	A scalable variational inference approach for increased mixed-model association power.	Aspartate aminotransferase levels (UKB data field 30650)	394,642 European ancestry individuals		6p21.32	6	32588242		HLA-DRB1			ENSG00000196126			rs150394154-A	rs150394154	0	150394154	intron_variant	0	0.1233522	2E-28	27.699		0.0305281	[0.025-0.036] unit increase	NR [13308323] (imputed)	N	aspartate aminotransferase measurement	http://www.ebi.ac.uk/efo/EFO_0004736	GCST90468063	Genome-wide genotyping array
2025-06-06	39789286	Loya H	2025-01-09	Nat Genet	www.ncbi.nlm.nih.gov/pubmed/39789286	A scalable variational inference approach for increased mixed-model association power.	Aspartate aminotransferase levels (UKB data field 30650)	394,642 European ancestry individuals		5q31.1	5	132197751		P4HA2			ENSG00000072682			rs152048-T	rs152048	0	152048	intron_variant	0	0.0889780999999999	1E-11	11		0.0223434	[0.016-0.029] unit increase	NR [13308323] (imputed)	N	aspartate aminotransferase measurement	http://www.ebi.ac.uk/efo/EFO_0004736	GCST90468063	Genome-wide genotyping array
2025-06-06	39789286	Loya H	2025-01-09	Nat Genet	www.ncbi.nlm.nih.gov/pubmed/39789286	A scalable variational inference approach for increased mixed-model association power.	Aspartate aminotransferase levels (UKB data field 30650)	394,642 European ancestry individuals		6p22.1	6	29915132		POLR1HASP, HLA-H			ENSG00000293508, ENSG00000310469			rs1611464-T	rs1611464	0	1611464	intergenic_variant	0	0.0835259999999999	1E-12	12		0.0241659	[0.017-0.031] unit increase	NR [13308323] (imputed)	N	aspartate aminotransferase measurement	http://www.ebi.ac.uk/efo/EFO_0004736	GCST90468063	Genome-wide genotyping array
2025-06-06	39789286	Loya H	2025-01-09	Nat Genet	www.ncbi.nlm.nih.gov/pubmed/39789286	A scalable variational inference approach for increased mixed-model association power.	Aspartate aminotransferase levels (UKB data field 30650)	394,642 European ancestry individuals		6p21.31	6	34857885		BLTP3A			ENSG00000065060			rs16894959-C	rs16894959	0	16894959	synonymous_variant	0	0.1401017	1E-14	14		0.0200676	[0.015-0.026] unit increase	NR [13308323] (imputed)	N	aspartate aminotransferase measurement	http://www.ebi.ac.uk/efo/EFO_0004736	GCST90468063	Genome-wide genotyping array
2025-06-06	39789286	Loya H	2025-01-09	Nat Genet	www.ncbi.nlm.nih.gov/pubmed/39789286	A scalable variational inference approach for increased mixed-model association power.	Aspartate aminotransferase levels (UKB data field 30650)	394,642 European ancestry individuals		10p12.33	10	17644335		STAM			ENSG00000136738			rs17141457-T	rs17141457	0	17141457	5_prime_UTR_variant	0	0.0727095599999999	1E-32	32		0.0444081	[0.037-0.052] unit decrease	NR [13308323] (imputed)	N	aspartate aminotransferase measurement	http://www.ebi.ac.uk/efo/EFO_0004736	GCST90468063	Genome-wide genotyping array
2025-06-06	39789286	Loya H	2025-01-09	Nat Genet	www.ncbi.nlm.nih.gov/pubmed/39789286	A scalable variational inference approach for increased mixed-model association power.	Aspartate aminotransferase levels (UKB data field 30650)	394,642 European ancestry individuals		6p22.3	6	21927900		CASC15			ENSG00000272168			rs17258904-G	rs17258904	0	17258904	intergenic_variant	0	0.278687539999999	5E-14	13.301		0.015256	[0.011-0.02] unit decrease	NR [13308323] (imputed)	N	aspartate aminotransferase measurement	http://www.ebi.ac.uk/efo/EFO_0004736	GCST90468063	Genome-wide genotyping array
2025-06-06	39789286	Loya H	2025-01-09	Nat Genet	www.ncbi.nlm.nih.gov/pubmed/39789286	A scalable variational inference approach for increased mixed-model association power.	Aspartate aminotransferase levels (UKB data field 30650)	394,642 European ancestry individuals		1p32.1	1	59180384		JUN-DT, FGGY-DT			ENSG00000234807, ENSG00000224609			rs17535443-A	rs17535443	0	17535443	intergenic_variant	0	0.27658105	2E-19	18.699		0.0190728	[0.015-0.023] unit decrease	NR [13308323] (imputed)	N	aspartate aminotransferase measurement	http://www.ebi.ac.uk/efo/EFO_0004736	GCST90468063	Genome-wide genotyping array
2025-06-06	39789286	Loya H	2025-01-09	Nat Genet	www.ncbi.nlm.nih.gov/pubmed/39789286	A scalable variational inference approach for increased mixed-model association power.	Aspartate aminotransferase levels (UKB data field 30650)	394,642 European ancestry individuals		15q25.3	15	85713926		AKAP13			ENSG00000170776			rs17575870-T	rs17575870	0	17575870	intron_variant	0	0.2423222	1E-16	16		0.0181707	[0.014-0.023] unit decrease	NR [13308323] (imputed)	N	aspartate aminotransferase measurement	http://www.ebi.ac.uk/efo/EFO_0004736	GCST90468063	Genome-wide genotyping array
2025-06-06	39789286	Loya H	2025-01-09	Nat Genet	www.ncbi.nlm.nih.gov/pubmed/39789286	A scalable variational inference approach for increased mixed-model association power.	Aspartate aminotransferase levels (UKB data field 30650)	394,642 European ancestry individuals		2q32.1	2	187138391		CALCRL-AS1			ENSG00000224063			rs17576323-C	rs17576323	0	17576323	regulatory_region_variant	0	0.1995316	6E-13	12.2218		0.0171966	[0.012-0.022] unit decrease	NR [13308323] (imputed)	N	aspartate aminotransferase measurement	http://www.ebi.ac.uk/efo/EFO_0004736	GCST90468063	Genome-wide genotyping array
2025-06-06	39789286	Loya H	2025-01-09	Nat Genet	www.ncbi.nlm.nih.gov/pubmed/39789286	A scalable variational inference approach for increased mixed-model association power.	Aspartate aminotransferase levels (UKB data field 30650)	394,642 European ancestry individuals		14q11.2	14	20470092		PNP			ENSG00000198805			rs1760940-C	rs1760940	0	1760940	intron_variant	0	0.2475446	6E-14	13.2218		0.0161914	[0.012-0.021] unit increase	NR [13308323] (imputed)	N	aspartate aminotransferase measurement	http://www.ebi.ac.uk/efo/EFO_0004736	GCST90468063	Genome-wide genotyping array
2025-06-06	39789286	Loya H	2025-01-09	Nat Genet	www.ncbi.nlm.nih.gov/pubmed/39789286	A scalable variational inference approach for increased mixed-model association power.	Aspartate aminotransferase levels (UKB data field 30650)	394,642 European ancestry individuals		19p13.3	19	5831829		FUT6			ENSG00000156413			rs17855739-T	rs17855739	0	17855739	missense_variant	0	0.0418960999999999	2E-26	25.699		0.0501824	[0.041-0.06] unit decrease	NR [13308323] (imputed)	N	aspartate aminotransferase measurement	http://www.ebi.ac.uk/efo/EFO_0004736	GCST90468063	Genome-wide genotyping array
2025-06-06	39789286	Loya H	2025-01-09	Nat Genet	www.ncbi.nlm.nih.gov/pubmed/39789286	A scalable variational inference approach for increased mixed-model association power.	Aspartate aminotransferase levels (UKB data field 30650)	394,642 European ancestry individuals		10p12.33	10	18101472		SLC39A12 - CACNB2	ENSG00000148482	ENSG00000165995		58180	38952	rs116900277-C	rs116900277	0	116900277	intergenic_variant	1	0.00885946000000004	5E-13	12.301		0.0754679	[0.054-0.097] unit decrease	NR [13308323] (imputed)	N	aspartate aminotransferase measurement	http://www.ebi.ac.uk/efo/EFO_0004736	GCST90468063	Genome-wide genotyping array
2025-06-06	39789286	Loya H	2025-01-09	Nat Genet	www.ncbi.nlm.nih.gov/pubmed/39789286	A scalable variational inference approach for increased mixed-model association power.	Aspartate aminotransferase levels (UKB data field 30650)	394,642 European ancestry individuals		3q25.33	3	160601956		RPL6P8 - ARL14	ENSG00000242285	ENSG00000179674		16169	75204	rs11711627-C	rs11711627	0	11711627	intergenic_variant	1	0.28242177	9E-15	14.0458		0.0162525	[0.012-0.021] unit increase	NR [13308323] (imputed)	N	aspartate aminotransferase measurement	http://www.ebi.ac.uk/efo/EFO_0004736	GCST90468063	Genome-wide genotyping array
2025-06-06	39789286	Loya H	2025-01-09	Nat Genet	www.ncbi.nlm.nih.gov/pubmed/39789286	A scalable variational inference approach for increased mixed-model association power.	Aspartate aminotransferase levels (UKB data field 30650)	394,642 European ancestry individuals		17q11.2	17	31741371		RNU6-1134P - GPR160P2	ENSG00000202026	ENSG00000265863		27518	18424	rs117174308-C	rs117174308	0	117174308	intergenic_variant	1	0.0266135299999999	1E-12	12		0.042295	[0.03-0.054] unit decrease	NR [13308323] (imputed)	N	aspartate aminotransferase measurement	http://www.ebi.ac.uk/efo/EFO_0004736	GCST90468063	Genome-wide genotyping array
2025-06-06	39789286	Loya H	2025-01-09	Nat Genet	www.ncbi.nlm.nih.gov/pubmed/39789286	A scalable variational inference approach for increased mixed-model association power.	Aspartate aminotransferase levels (UKB data field 30650)	394,642 European ancestry individuals		6p21.32	6	32682382		HLA-DQB1 - MTCO3P1	ENSG00000179344	ENSG00000235040		13999	23742	rs117317274-T	rs117317274	0	117317274	intergenic_variant	1	0.0271721	4E-22	21.3979		0.0548505	[0.043-0.067] unit increase	NR [13308323] (imputed)	N	aspartate aminotransferase measurement	http://www.ebi.ac.uk/efo/EFO_0004736	GCST90468063	Genome-wide genotyping array
2025-06-06	39789286	Loya H	2025-01-09	Nat Genet	www.ncbi.nlm.nih.gov/pubmed/39789286	A scalable variational inference approach for increased mixed-model association power.	Aspartate aminotransferase levels (UKB data field 30650)	394,642 European ancestry individuals		17p13.1	17	7282460		SLC2A4			ENSG00000181856			rs117643180-A	rs117643180	0	117643180	intron_variant	0	0.0260359599999999	1E-17	17		0.0509747	[0.039-0.063] unit increase	NR [13308323] (imputed)	N	aspartate aminotransferase measurement	http://www.ebi.ac.uk/efo/EFO_0004736	GCST90468063	Genome-wide genotyping array
2025-06-06	39789286	Loya H	2025-01-09	Nat Genet	www.ncbi.nlm.nih.gov/pubmed/39789286	A scalable variational inference approach for increased mixed-model association power.	Aspartate aminotransferase levels (UKB data field 30650)	394,642 European ancestry individuals		10p12.33	10	17713004		STAM			ENSG00000136738			rs117775167-G	rs117775167	0	117775167	intron_variant	0	0.0371373999999999	4E-20	19.3979		0.0502813	[0.039-0.061] unit increase	NR [13308323] (imputed)	N	aspartate aminotransferase measurement	http://www.ebi.ac.uk/efo/EFO_0004736	GCST90468063	Genome-wide genotyping array
2025-06-06	39789286	Loya H	2025-01-09	Nat Genet	www.ncbi.nlm.nih.gov/pubmed/39789286	A scalable variational inference approach for increased mixed-model association power.	Aspartate aminotransferase levels (UKB data field 30650)	394,642 European ancestry individuals		11q24.2	11	125515784		FEZ1			ENSG00000149557			rs118093992-T	rs118093992	0	118093992	intergenic_variant	0	0.0664500999999999	9E-25	24.0458		0.0387613	[0.031-0.046] unit increase	NR [13308323] (imputed)	N	aspartate aminotransferase measurement	http://www.ebi.ac.uk/efo/EFO_0004736	GCST90468063	Genome-wide genotyping array
2025-06-06	39789286	Loya H	2025-01-09	Nat Genet	www.ncbi.nlm.nih.gov/pubmed/39789286	A scalable variational inference approach for increased mixed-model association power.	Aspartate aminotransferase levels (UKB data field 30650)	394,642 European ancestry individuals		2q11.2	2	101021053		TBC1D8, RPL31			ENSG00000204634, ENSG00000071082			rs11886914-G	rs11886914	0	11886914	intron_variant	0	0.66657335	3E-14	13.5229		0.0153729	[0.011-0.019] unit decrease	NR [13308323] (imputed)	N	aspartate aminotransferase measurement	http://www.ebi.ac.uk/efo/EFO_0004736	GCST90468063	Genome-wide genotyping array
2025-06-06	39789286	Loya H	2025-01-09	Nat Genet	www.ncbi.nlm.nih.gov/pubmed/39789286	A scalable variational inference approach for increased mixed-model association power.	Aspartate aminotransferase levels (UKB data field 30650)	394,642 European ancestry individuals		4p15.2	4	23924364		PPARGC1A - DHX15	ENSG00000109819	ENSG00000109606		20275	593077	rs11932940-A	rs11932940	0	11932940	intergenic_variant	1	0.68811306	1E-14	14		0.0157985	[0.012-0.02] unit increase	NR [13308323] (imputed)	N	aspartate aminotransferase measurement	http://www.ebi.ac.uk/efo/EFO_0004736	GCST90468063	Genome-wide genotyping array
2025-06-06	39789286	Loya H	2025-01-09	Nat Genet	www.ncbi.nlm.nih.gov/pubmed/39789286	A scalable variational inference approach for increased mixed-model association power.	Aspartate aminotransferase levels (UKB data field 30650)	394,642 European ancestry individuals		10p12.33	10	17550475		ST8SIA6 - PRPF38AP2	ENSG00000148488	ENSG00000236582		95880	26887	rs12414377-C	rs12414377	0	12414377	intergenic_variant	1	0.09998256	7E-22	21.1549		0.0319321	[0.025-0.039] unit decrease	NR [13308323] (imputed)	N	aspartate aminotransferase measurement	http://www.ebi.ac.uk/efo/EFO_0004736	GCST90468063	Genome-wide genotyping array
2025-06-06	39789286	Loya H	2025-01-09	Nat Genet	www.ncbi.nlm.nih.gov/pubmed/39789286	A scalable variational inference approach for increased mixed-model association power.	Aspartate aminotransferase levels (UKB data field 30650)	394,642 European ancestry individuals		12q24.31	12	124598471		NCOR2 - SCARB1	ENSG00000196498	ENSG00000073060		30859	178385	rs12425627-T	rs12425627	0	12425627	intergenic_variant	1	0.114393949999999	7E-12	11.1549		0.0204941	[0.014-0.027] unit decrease	NR [13308323] (imputed)	N	aspartate aminotransferase measurement	http://www.ebi.ac.uk/efo/EFO_0004736	GCST90468063	Genome-wide genotyping array
2025-06-06	39789286	Loya H	2025-01-09	Nat Genet	www.ncbi.nlm.nih.gov/pubmed/39789286	A scalable variational inference approach for increased mixed-model association power.	Aspartate aminotransferase levels (UKB data field 30650)	394,642 European ancestry individuals		2q31.2	2	178567458		TTN, TTN-AS1			ENSG00000155657, ENSG00000237298			rs12463674-G	rs12463674	0	12463674	missense_variant	0	0.315886299999999	7E-30	29.1549		0.0232478	[0.019-0.027] unit increase	NR [13308323] (imputed)	N	aspartate aminotransferase measurement	http://www.ebi.ac.uk/efo/EFO_0004736	GCST90468063	Genome-wide genotyping array
2025-06-06	39789286	Loya H	2025-01-09	Nat Genet	www.ncbi.nlm.nih.gov/pubmed/39789286	A scalable variational inference approach for increased mixed-model association power.	Aspartate aminotransferase levels (UKB data field 30650)	394,642 European ancestry individuals		5q32	5	150062669		CSF1R			ENSG00000182578			rs12518632-A	rs12518632	0	12518632	intron_variant	0	0.102435199999999	7E-15	14.1549		0.0245099	[0.018-0.031] unit decrease	NR [13308323] (imputed)	N	aspartate aminotransferase measurement	http://www.ebi.ac.uk/efo/EFO_0004736	GCST90468063	Genome-wide genotyping array
2025-06-06	39789286	Loya H	2025-01-09	Nat Genet	www.ncbi.nlm.nih.gov/pubmed/39789286	A scalable variational inference approach for increased mixed-model association power.	Aspartate aminotransferase levels (UKB data field 30650)	394,642 European ancestry individuals		10p12.33	10	18111594		SLC39A12 - CACNB2	ENSG00000148482	ENSG00000165995		68302	28830	rs12761993-A	rs12761993	0	12761993	intergenic_variant	1	0.102658099999999	8E-36	35.0969		0.0396501	[0.033-0.046] unit decrease	NR [13308323] (imputed)	N	aspartate aminotransferase measurement	http://www.ebi.ac.uk/efo/EFO_0004736	GCST90468063	Genome-wide genotyping array
2025-06-06	39789286	Loya H	2025-01-09	Nat Genet	www.ncbi.nlm.nih.gov/pubmed/39789286	A scalable variational inference approach for increased mixed-model association power.	Aspartate aminotransferase levels (UKB data field 30650)	394,642 European ancestry individuals		11q21	11	95450772		LNCRNA-IUR - FAM76B	ENSG00000245552	ENSG00000077458		140918	318181	rs12799680-C	rs12799680	0	12799680	intergenic_variant	1	0.08607507	5E-12	11.301		0.0232312	[0.016-0.03] unit decrease	NR [13308323] (imputed)	N	aspartate aminotransferase measurement	http://www.ebi.ac.uk/efo/EFO_0004736	GCST90468063	Genome-wide genotyping array
2025-06-06	39789286	Loya H	2025-01-09	Nat Genet	www.ncbi.nlm.nih.gov/pubmed/39789286	A scalable variational inference approach for increased mixed-model association power.	Aspartate aminotransferase levels (UKB data field 30650)	394,642 European ancestry individuals		1q22	1	155134221		EFNA1			ENSG00000169242			rs12904-A	rs12904	0	12904	3_prime_UTR_variant	0	0.41195565	1E-31	31		0.0224144	[0.019-0.026] unit decrease	NR [13308323] (imputed)	N	aspartate aminotransferase measurement	http://www.ebi.ac.uk/efo/EFO_0004736	GCST90468063	Genome-wide genotyping array
2025-06-06	39789286	Loya H	2025-01-09	Nat Genet	www.ncbi.nlm.nih.gov/pubmed/39789286	A scalable variational inference approach for increased mixed-model association power.	Aspartate aminotransferase levels (UKB data field 30650)	394,642 European ancestry individuals		19q13.42	19	54255498		LILRB5			ENSG00000105609			rs12975366-C	rs12975366	0	12975366	missense_variant	0	0.3963187	4E-37	36.3979		0.0244572	[0.021-0.028] unit decrease	NR [13308323] (imputed)	N	aspartate aminotransferase measurement	http://www.ebi.ac.uk/efo/EFO_0004736	GCST90468063	Genome-wide genotyping array
2025-06-06	39789286	Loya H	2025-01-09	Nat Genet	www.ncbi.nlm.nih.gov/pubmed/39789286	A scalable variational inference approach for increased mixed-model association power.	Aspartate aminotransferase levels (UKB data field 30650)	394,642 European ancestry individuals		3q25.1	3	152276385		MBNL1			ENSG00000152601			rs13072540-C	rs13072540	0	13072540	intron_variant	0	0.4527611	5E-14	13.301		0.0143468	[0.01-0.018] unit decrease	NR [13308323] (imputed)	N	aspartate aminotransferase measurement	http://www.ebi.ac.uk/efo/EFO_0004736	GCST90468063	Genome-wide genotyping array
2025-06-06	39789286	Loya H	2025-01-09	Nat Genet	www.ncbi.nlm.nih.gov/pubmed/39789286	A scalable variational inference approach for increased mixed-model association power.	Aspartate aminotransferase levels (UKB data field 30650)	394,642 European ancestry individuals		4q24	4	102267552		SLC39A8			ENSG00000138821			rs13107325-T	rs13107325	0	13107325	missense_variant	0	0.0743610999999999	6E-44	43.2218		0.0497983	[0.042-0.057] unit increase	NR [13308323] (imputed)	N	aspartate aminotransferase measurement	http://www.ebi.ac.uk/efo/EFO_0004736	GCST90468063	Genome-wide genotyping array
2025-06-06	39789286	Loya H	2025-01-09	Nat Genet	www.ncbi.nlm.nih.gov/pubmed/39789286	A scalable variational inference approach for increased mixed-model association power.	Aspartate aminotransferase levels (UKB data field 30650)	394,642 European ancestry individuals		6p22.3	6	16758194		ATXN1			ENSG00000124788			rs1322599-T	rs1322599	0	1322599	intron_variant	0	0.17264336	6E-12	11.2218		0.0166838	[0.012-0.022] unit decrease	NR [13308323] (imputed)	N	aspartate aminotransferase measurement	http://www.ebi.ac.uk/efo/EFO_0004736	GCST90468063	Genome-wide genotyping array
2025-06-06	39789286	Loya H	2025-01-09	Nat Genet	www.ncbi.nlm.nih.gov/pubmed/39789286	A scalable variational inference approach for increased mixed-model association power.	Aspartate aminotransferase levels (UKB data field 30650)	394,642 European ancestry individuals		22q12.3	22	36148681		APOL3			ENSG00000128284			rs132641-G	rs132641	0	132641	intron_variant	0	0.82846698	7E-23	22.1549		0.0245966	[0.02-0.03] unit increase	NR [13308323] (imputed)	N	aspartate aminotransferase measurement	http://www.ebi.ac.uk/efo/EFO_0004736	GCST90468063	Genome-wide genotyping array
2025-06-06	39789286	Loya H	2025-01-09	Nat Genet	www.ncbi.nlm.nih.gov/pubmed/39789286	A scalable variational inference approach for increased mixed-model association power.	Aspartate aminotransferase levels (UKB data field 30650)	394,642 European ancestry individuals		9q21.31	9	79664852		TLE4			ENSG00000106829			rs13294683-T	rs13294683	0	13294683	intron_variant	0	0.10082555	9E-15	14.0458		0.0240582	[0.018-0.03] unit increase	NR [13308323] (imputed)	N	aspartate aminotransferase measurement	http://www.ebi.ac.uk/efo/EFO_0004736	GCST90468063	Genome-wide genotyping array
2025-06-06	39789286	Loya H	2025-01-09	Nat Genet	www.ncbi.nlm.nih.gov/pubmed/39789286	A scalable variational inference approach for increased mixed-model association power.	Aspartate aminotransferase levels (UKB data field 30650)	394,642 European ancestry individuals		2q37.1	2	232655544		EFHD1			ENSG00000115468			rs13395911-T	rs13395911	0	13395911	intron_variant	0	0.59986898	1E-20	20		0.0182728	[0.014-0.022] unit increase	NR [13308323] (imputed)	N	aspartate aminotransferase measurement	http://www.ebi.ac.uk/efo/EFO_0004736	GCST90468063	Genome-wide genotyping array
2025-06-06	39789286	Loya H	2025-01-09	Nat Genet	www.ncbi.nlm.nih.gov/pubmed/39789286	A scalable variational inference approach for increased mixed-model association power.	Aspartate aminotransferase levels (UKB data field 30650)	394,642 European ancestry individuals												rs138163581-G	rs138163581	0	138163581		1	0.00326495999999998	2E-27	26.699		0.18275	[0.15-0.22] unit increase	NR [13308323] (imputed)	N	aspartate aminotransferase measurement	http://www.ebi.ac.uk/efo/EFO_0004736	GCST90468063	Genome-wide genotyping array
2025-06-06	39789286	Loya H	2025-01-09	Nat Genet	www.ncbi.nlm.nih.gov/pubmed/39789286	A scalable variational inference approach for increased mixed-model association power.	Aspartate aminotransferase levels (UKB data field 30650)	394,642 European ancestry individuals		11q21	11	94129519		PANX1			ENSG00000110218			rs138436783-G	rs138436783	0	138436783	intron_variant	0	0.0225252999999999	9E-20	19.0458		0.0604742	[0.047-0.074] unit increase	NR [13308323] (imputed)	N	aspartate aminotransferase measurement	http://www.ebi.ac.uk/efo/EFO_0004736	GCST90468063	Genome-wide genotyping array
2025-06-06	39789286	Loya H	2025-01-09	Nat Genet	www.ncbi.nlm.nih.gov/pubmed/39789286	A scalable variational inference approach for increased mixed-model association power.	Aspartate aminotransferase levels (UKB data field 30650)	394,642 European ancestry individuals		9q31.1	9	104903755		ABCA1			ENSG00000165029			rs1799777-GC	rs1799777	0	1799777	5_prime_UTR_variant	0	0.122086469999999	8E-14	13.0969		0.0214996	[0.016-0.027] unit decrease	NR [13308323] (imputed)	N	aspartate aminotransferase measurement	http://www.ebi.ac.uk/efo/EFO_0004736	GCST90468063	Genome-wide genotyping array
2025-06-06	39789286	Loya H	2025-01-09	Nat Genet	www.ncbi.nlm.nih.gov/pubmed/39789286	A scalable variational inference approach for increased mixed-model association power.	Aspartate aminotransferase levels (UKB data field 30650)	394,642 European ancestry individuals		4q23	4	99144358		ADH4			ENSG00000198099			rs1800759-G	rs1800759	0	1800759	intergenic_variant	0	0.613887499999999	7E-24	23.1549		0.0194751	[0.016-0.023] unit decrease	NR [13308323] (imputed)	N	aspartate aminotransferase measurement	http://www.ebi.ac.uk/efo/EFO_0004736	GCST90468063	Genome-wide genotyping array
2025-06-06	39789286	Loya H	2025-01-09	Nat Genet	www.ncbi.nlm.nih.gov/pubmed/39789286	A scalable variational inference approach for increased mixed-model association power.	Aspartate aminotransferase levels (UKB data field 30650)	394,642 European ancestry individuals		17q24.2	17	66214462		APOH			ENSG00000091583			rs1801689-C	rs1801689	0	1801689	missense_variant	0	0.0297776499999999	4E-22	21.3979		0.0537137	[0.042-0.065] unit increase	NR [13308323] (imputed)	N	aspartate aminotransferase measurement	http://www.ebi.ac.uk/efo/EFO_0004736	GCST90468063	Genome-wide genotyping array
2025-06-06	39789286	Loya H	2025-01-09	Nat Genet	www.ncbi.nlm.nih.gov/pubmed/39789286	A scalable variational inference approach for increased mixed-model association power.	Aspartate aminotransferase levels (UKB data field 30650)	394,642 European ancestry individuals		17q24.2	17	66212167		APOH			ENSG00000091583			rs1801690-G	rs1801690	0	1801690	missense_variant	0	0.0552487999999999	4E-17	16.3979		0.0347397	[0.026-0.043] unit increase	NR [13308323] (imputed)	N	aspartate aminotransferase measurement	http://www.ebi.ac.uk/efo/EFO_0004736	GCST90468063	Genome-wide genotyping array
2025-06-06	39789286	Loya H	2025-01-09	Nat Genet	www.ncbi.nlm.nih.gov/pubmed/39789286	A scalable variational inference approach for increased mixed-model association power.	Aspartate aminotransferase levels (UKB data field 30650)	394,642 European ancestry individuals		10p12.33	10	18276660		CACNB2			ENSG00000165995			rs182551431-T	rs182551431	0	182551431	intron_variant	0	0.00195604999999998	9E-75	74.0458		0.410444	[0.37-0.46] unit decrease	NR [13308323] (imputed)	N	aspartate aminotransferase measurement	http://www.ebi.ac.uk/efo/EFO_0004736	GCST90468063	Genome-wide genotyping array
2025-06-06	39789286	Loya H	2025-01-09	Nat Genet	www.ncbi.nlm.nih.gov/pubmed/39789286	A scalable variational inference approach for increased mixed-model association power.	Aspartate aminotransferase levels (UKB data field 30650)	394,642 European ancestry individuals		10p12.33	10	18008158		SLC39A12, SLC39A12-AS1			ENSG00000148482, ENSG00000226083			rs183571611-T	rs183571611	0	183571611	intron_variant	0	0.0126890499999999	1E-17	17		0.076113	[0.058-0.094] unit decrease	NR [13308323] (imputed)	N	aspartate aminotransferase measurement	http://www.ebi.ac.uk/efo/EFO_0004736	GCST90468063	Genome-wide genotyping array
2025-06-06	39789286	Loya H	2025-01-09	Nat Genet	www.ncbi.nlm.nih.gov/pubmed/39789286	A scalable variational inference approach for increased mixed-model association power.	Aspartate aminotransferase levels (UKB data field 30650)	394,642 European ancestry individuals		10p12.33	10	18298427		CACNB2			ENSG00000165995			rs185247009-C	rs185247009	0	185247009	intron_variant	0	0.00993980000000005	3E-19	18.5229		0.0936473	[0.073-0.115] unit increase	NR [13308323] (imputed)	N	aspartate aminotransferase measurement	http://www.ebi.ac.uk/efo/EFO_0004736	GCST90468063	Genome-wide genotyping array
2025-06-06	39789286	Loya H	2025-01-09	Nat Genet	www.ncbi.nlm.nih.gov/pubmed/39789286	A scalable variational inference approach for increased mixed-model association power.	Aspartate aminotransferase levels (UKB data field 30650)	394,642 European ancestry individuals		19p13.11	19	19285807		SUGP1			ENSG00000105705			rs188247550-T	rs188247550	0	188247550	intron_variant	0	0.0134429299999999	4E-15	14.3979		0.0668448	[0.049-0.084] unit increase	NR [13308323] (imputed)	N	aspartate aminotransferase measurement	http://www.ebi.ac.uk/efo/EFO_0004736	GCST90468063	Genome-wide genotyping array
2025-06-06	39789286	Loya H	2025-01-09	Nat Genet	www.ncbi.nlm.nih.gov/pubmed/39789286	A scalable variational inference approach for increased mixed-model association power.	Aspartate aminotransferase levels (UKB data field 30650)	394,642 European ancestry individuals		1q41	1	219928157		SLC30A10			ENSG00000196660			rs188273166-A	rs188273166	0	188273166	missense_variant	0	0.00123024000000004	2E-32	31.699		0.318386	[0.26-0.37] unit increase	NR [13308323] (imputed)	N	aspartate aminotransferase measurement	http://www.ebi.ac.uk/efo/EFO_0004736	GCST90468063	Genome-wide genotyping array
2025-06-06	39789286	Loya H	2025-01-09	Nat Genet	www.ncbi.nlm.nih.gov/pubmed/39789286	A scalable variational inference approach for increased mixed-model association power.	Aspartate aminotransferase levels (UKB data field 30650)	394,642 European ancestry individuals		13q22.1	13	73551661		LINC00393			ENSG00000224853			rs1887646-A	rs1887646	0	1887646	intergenic_variant	0	0.5464848	4E-18	17.3979		0.0163757	[0.013-0.02] unit increase	NR [13308323] (imputed)	N	aspartate aminotransferase measurement	http://www.ebi.ac.uk/efo/EFO_0004736	GCST90468063	Genome-wide genotyping array
2025-06-06	39789286	Loya H	2025-01-09	Nat Genet	www.ncbi.nlm.nih.gov/pubmed/39789286	A scalable variational inference approach for increased mixed-model association power.	Aspartate aminotransferase levels (UKB data field 30650)	394,642 European ancestry individuals		16p13.13	16	11186056		CLEC16A - HNRNPCP4	ENSG00000038532	ENSG00000263179		3870	56597	rs193759-A	rs193759	0	193759	intergenic_variant	1	0.66698188	2E-13	12.699		0.0149279	[0.011-0.019] unit increase	NR [13308323] (imputed)	N	aspartate aminotransferase measurement	http://www.ebi.ac.uk/efo/EFO_0004736	GCST90468063	Genome-wide genotyping array
2025-06-06	39789286	Loya H	2025-01-09	Nat Genet	www.ncbi.nlm.nih.gov/pubmed/39789286	A scalable variational inference approach for increased mixed-model association power.	Aspartate aminotransferase levels (UKB data field 30650)	394,642 European ancestry individuals		6q22.1	6	117186819		RNA5SP214 - VGLL2	ENSG00000200248	ENSG00000170162		126020	78739	rs200889152-C	rs200889152	0	200889152	intergenic_variant	1	0.37594295	4E-18	17.3979		0.0163283	[0.012-0.02] unit increase	NR [13308323] (imputed)	N	aspartate aminotransferase measurement	http://www.ebi.ac.uk/efo/EFO_0004736	GCST90468063	Genome-wide genotyping array
2025-06-06	39789286	Loya H	2025-01-09	Nat Genet	www.ncbi.nlm.nih.gov/pubmed/39789286	A scalable variational inference approach for increased mixed-model association power.	Aspartate aminotransferase levels (UKB data field 30650)	394,642 European ancestry individuals		5q13.2	5	70951681		SMN1			ENSG00000172062			rs202218813-T	rs202218813	1	210047	intron_variant	0	0.62028727	4E-15	14.3979		0.0154011	[0.011-0.019] unit decrease	NR [13308323] (imputed)	N	aspartate aminotransferase measurement	http://www.ebi.ac.uk/efo/EFO_0004736	GCST90468063	Genome-wide genotyping array
2025-06-06	39789286	Loya H	2025-01-09	Nat Genet	www.ncbi.nlm.nih.gov/pubmed/39789286	A scalable variational inference approach for increased mixed-model association power.	Aspartate aminotransferase levels (UKB data field 30650)	394,642 European ancestry individuals		9p21.1	9	33117526		B4GALT1			ENSG00000086062			rs2031902-T	rs2031902	0	2031902	intron_variant	0	0.58617362	4E-40	39.3979		0.0252779	[0.021-0.029] unit increase	NR [13308323] (imputed)	N	aspartate aminotransferase measurement	http://www.ebi.ac.uk/efo/EFO_0004736	GCST90468063	Genome-wide genotyping array
2025-06-06	39789286	Loya H	2025-01-09	Nat Genet	www.ncbi.nlm.nih.gov/pubmed/39789286	A scalable variational inference approach for increased mixed-model association power.	Aspartate aminotransferase levels (UKB data field 30650)	394,642 European ancestry individuals		17p11.2	17	18305488		TOP3A			ENSG00000177302			rs2061217-A	rs2061217	0	2061217	intron_variant	0	0.573912079999999	1E-11	11		0.0132078	[0.0093-0.0172] unit increase	NR [13308323] (imputed)	N	aspartate aminotransferase measurement	http://www.ebi.ac.uk/efo/EFO_0004736	GCST90468063	Genome-wide genotyping array
2025-06-06	39789286	Loya H	2025-01-09	Nat Genet	www.ncbi.nlm.nih.gov/pubmed/39789286	A scalable variational inference approach for increased mixed-model association power.	Aspartate aminotransferase levels (UKB data field 30650)	394,642 European ancestry individuals		15q21.3	15	58431740		ALDH1A2, LIPC			ENSG00000128918, ENSG00000166035			rs2070895-A	rs2070895	0	2070895	intergenic_variant	0	0.2187382	2E-13	12.699		0.0166023	[0.012-0.021] unit decrease	NR [13308323] (imputed)	N	aspartate aminotransferase measurement	http://www.ebi.ac.uk/efo/EFO_0004736	GCST90468063	Genome-wide genotyping array
2025-06-06	39789286	Loya H	2025-01-09	Nat Genet	www.ncbi.nlm.nih.gov/pubmed/39789286	A scalable variational inference approach for increased mixed-model association power.	Aspartate aminotransferase levels (UKB data field 30650)	394,642 European ancestry individuals		12q15	12	70719307		PTPRR			ENSG00000153233			rs2137537-C	rs2137537	0	2137537	intron_variant	0	0.545469519999999	4E-34	33.3979		0.0230949	[0.019-0.027] unit decrease	NR [13308323] (imputed)	N	aspartate aminotransferase measurement	http://www.ebi.ac.uk/efo/EFO_0004736	GCST90468063	Genome-wide genotyping array
2025-06-06	39789286	Loya H	2025-01-09	Nat Genet	www.ncbi.nlm.nih.gov/pubmed/39789286	A scalable variational inference approach for increased mixed-model association power.	Aspartate aminotransferase levels (UKB data field 30650)	394,642 European ancestry individuals												chr12:121322353-T	chr12:121322353	0			1	0.52640975	2E-21	20.699		0.0187271	[0.015-0.023] unit increase	NR [13308323] (imputed)	N	aspartate aminotransferase measurement	http://www.ebi.ac.uk/efo/EFO_0004736	GCST90468063	Genome-wide genotyping array
2025-06-06	39789286	Loya H	2025-01-09	Nat Genet	www.ncbi.nlm.nih.gov/pubmed/39789286	A scalable variational inference approach for increased mixed-model association power.	Aspartate aminotransferase levels (UKB data field 30650)	394,642 European ancestry individuals												chr13:41646085-C	chr13:41646085	0			1	0.0749547999999999	3E-14	13.5229		0.0269947	[0.02-0.034] unit decrease	NR [13308323] (imputed)	N	aspartate aminotransferase measurement	http://www.ebi.ac.uk/efo/EFO_0004736	GCST90468063	Genome-wide genotyping array
2025-06-06	39789286	Loya H	2025-01-09	Nat Genet	www.ncbi.nlm.nih.gov/pubmed/39789286	A scalable variational inference approach for increased mixed-model association power.	Aspartate aminotransferase levels (UKB data field 30650)	394,642 European ancestry individuals												chr15:40331547-T	chr15:40331547	0			1	0.71489292	7E-22	21.1549		0.0200072	[0.016-0.024] unit decrease	NR [13308323] (imputed)	N	aspartate aminotransferase measurement	http://www.ebi.ac.uk/efo/EFO_0004736	GCST90468063	Genome-wide genotyping array
2025-06-06	39789286	Loya H	2025-01-09	Nat Genet	www.ncbi.nlm.nih.gov/pubmed/39789286	A scalable variational inference approach for increased mixed-model association power.	Aspartate aminotransferase levels (UKB data field 30650)	394,642 European ancestry individuals												chr16:10833450-G	chr16:10833450	0			1	0.105637899999999	1E-12	12		0.0219838	[0.016-0.028] unit decrease	NR [13308323] (imputed)	N	aspartate aminotransferase measurement	http://www.ebi.ac.uk/efo/EFO_0004736	GCST90468063	Genome-wide genotyping array
2025-06-06	39789286	Loya H	2025-01-09	Nat Genet	www.ncbi.nlm.nih.gov/pubmed/39789286	A scalable variational inference approach for increased mixed-model association power.	Aspartate aminotransferase levels (UKB data field 30650)	394,642 European ancestry individuals												chr16:54428798-G	chr16:54428798	0			1	0.03641284	1E-36	36		0.0641307	[0.054-0.074] unit increase	NR [13308323] (imputed)	N	aspartate aminotransferase measurement	http://www.ebi.ac.uk/efo/EFO_0004736	GCST90468063	Genome-wide genotyping array
2025-06-06	39789286	Loya H	2025-01-09	Nat Genet	www.ncbi.nlm.nih.gov/pubmed/39789286	A scalable variational inference approach for increased mixed-model association power.	Aspartate aminotransferase levels (UKB data field 30650)	394,642 European ancestry individuals												chr17:7508039-C	chr17:7508039	0			1	0.29785824	9E-15	14.0458		0.0171717	[0.013-0.022] unit decrease	NR [13308323] (imputed)	N	aspartate aminotransferase measurement	http://www.ebi.ac.uk/efo/EFO_0004736	GCST90468063	Genome-wide genotyping array
2025-06-06	39789286	Loya H	2025-01-09	Nat Genet	www.ncbi.nlm.nih.gov/pubmed/39789286	A scalable variational inference approach for increased mixed-model association power.	Aspartate aminotransferase levels (UKB data field 30650)	394,642 European ancestry individuals												chr20:33672411-G	chr20:33672411	0			1	0.13206494	2E-16	15.699		0.0247745	[0.018-0.031] unit increase	NR [13308323] (imputed)	N	aspartate aminotransferase measurement	http://www.ebi.ac.uk/efo/EFO_0004736	GCST90468063	Genome-wide genotyping array
2025-06-06	39789286	Loya H	2025-01-09	Nat Genet	www.ncbi.nlm.nih.gov/pubmed/39789286	A scalable variational inference approach for increased mixed-model association power.	Aspartate aminotransferase levels (UKB data field 30650)	394,642 European ancestry individuals												chr3:11602599-A	chr3:11602599	0			1	0.1811601	4E-12	11.3979		0.0171716	[0.012-0.022] unit increase	NR [13308323] (imputed)	N	aspartate aminotransferase measurement	http://www.ebi.ac.uk/efo/EFO_0004736	GCST90468063	Genome-wide genotyping array
2025-06-06	39789286	Loya H	2025-01-09	Nat Genet	www.ncbi.nlm.nih.gov/pubmed/39789286	A scalable variational inference approach for increased mixed-model association power.	Aspartate aminotransferase levels (UKB data field 30650)	394,642 European ancestry individuals												chr4:23894802-G	chr4:23894802	0			1	0.77746837	3E-12	11.5229		0.0159762	[0.011-0.021] unit increase	NR [13308323] (imputed)	N	aspartate aminotransferase measurement	http://www.ebi.ac.uk/efo/EFO_0004736	GCST90468063	Genome-wide genotyping array
2025-06-06	39789286	Loya H	2025-01-09	Nat Genet	www.ncbi.nlm.nih.gov/pubmed/39789286	A scalable variational inference approach for increased mixed-model association power.	Aspartate aminotransferase levels (UKB data field 30650)	394,642 European ancestry individuals												chr6:13527126-G	chr6:13527126	0			1	0.68931746	1E-30	30		0.0226534	[0.018-0.027] unit increase	NR [13308323] (imputed)	N	aspartate aminotransferase measurement	http://www.ebi.ac.uk/efo/EFO_0004736	GCST90468063	Genome-wide genotyping array
2025-06-06	39789286	Loya H	2025-01-09	Nat Genet	www.ncbi.nlm.nih.gov/pubmed/39789286	A scalable variational inference approach for increased mixed-model association power.	Aspartate aminotransferase levels (UKB data field 30650)	394,642 European ancestry individuals												chr6:160560880-C	chr6:160560880	0			1	0.1871717	5E-13	12.301		0.0168491	[0.012-0.022] unit decrease	NR [13308323] (imputed)	N	aspartate aminotransferase measurement	http://www.ebi.ac.uk/efo/EFO_0004736	GCST90468063	Genome-wide genotyping array
2025-06-06	39789286	Loya H	2025-01-09	Nat Genet	www.ncbi.nlm.nih.gov/pubmed/39789286	A scalable variational inference approach for increased mixed-model association power.	Aspartate aminotransferase levels (UKB data field 30650)	394,642 European ancestry individuals												chr7:127577115-G	chr7:127577115	0			1	0.3224289	1E-14	14		0.0156011	[0.011-0.02] unit decrease	NR [13308323] (imputed)	N	aspartate aminotransferase measurement	http://www.ebi.ac.uk/efo/EFO_0004736	GCST90468063	Genome-wide genotyping array
2025-06-06	39789286	Loya H	2025-01-09	Nat Genet	www.ncbi.nlm.nih.gov/pubmed/39789286	A scalable variational inference approach for increased mixed-model association power.	Aspartate aminotransferase levels (UKB data field 30650)	394,642 European ancestry individuals												chr7:134889884-T	chr7:134889884	0			1	0.732776099999999	4E-15	14.3979		0.0167404	[0.012-0.021] unit increase	NR [13308323] (imputed)	N	aspartate aminotransferase measurement	http://www.ebi.ac.uk/efo/EFO_0004736	GCST90468063	Genome-wide genotyping array
2025-06-06	39789286	Loya H	2025-01-09	Nat Genet	www.ncbi.nlm.nih.gov/pubmed/39789286	A scalable variational inference approach for increased mixed-model association power.	Aspartate aminotransferase levels (UKB data field 30650)	394,642 European ancestry individuals												chr8:61512625-T	chr8:61512625	0			1	0.29250586	1E-15	15		0.0167301	[0.012-0.021] unit increase	NR [13308323] (imputed)	N	aspartate aminotransferase measurement	http://www.ebi.ac.uk/efo/EFO_0004736	GCST90468063	Genome-wide genotyping array
2025-06-06	39789286	Loya H	2025-01-09	Nat Genet	www.ncbi.nlm.nih.gov/pubmed/39789286	A scalable variational inference approach for increased mixed-model association power.	Aspartate aminotransferase levels (UKB data field 30650)	394,642 European ancestry individuals												chr9:139967800-A	chr9:139967800	0			1	0.24594665	1E-18	18		0.0192631	[0.015-0.024] unit increase	NR [13308323] (imputed)	N	aspartate aminotransferase measurement	http://www.ebi.ac.uk/efo/EFO_0004736	GCST90468063	Genome-wide genotyping array
2025-06-06	39789286	Loya H	2025-01-09	Nat Genet	www.ncbi.nlm.nih.gov/pubmed/39789286	A scalable variational inference approach for increased mixed-model association power.	Aspartate aminotransferase levels (UKB data field 30650)	394,642 European ancestry individuals		1p22.2	1	88681169		PKN2-AS1			ENSG00000237505			rs1002436-G	rs1002436	0	1002436	intergenic_variant	0	0.56356266	2E-28	27.699		0.0209835	[0.017-0.025] unit increase	NR [13308323] (imputed)	N	aspartate aminotransferase measurement	http://www.ebi.ac.uk/efo/EFO_0004736	GCST90468063	Genome-wide genotyping array
2025-06-06	39789286	Loya H	2025-01-09	Nat Genet	www.ncbi.nlm.nih.gov/pubmed/39789286	A scalable variational inference approach for increased mixed-model association power.	Aspartate aminotransferase levels (UKB data field 30650)	394,642 European ancestry individuals		5p13.3	5	31021251		HPRT1P2 - RPL19P11	ENSG00000250587	ENSG00000241668		772358	32314	rs10075805-G	rs10075805	0	10075805	regulatory_region_variant	1	0.28197	1E-21	21		0.0199455	[0.016-0.024] unit decrease	NR [13308323] (imputed)	N	aspartate aminotransferase measurement	http://www.ebi.ac.uk/efo/EFO_0004736	GCST90468063	Genome-wide genotyping array
2025-06-06	39789286	Loya H	2025-01-09	Nat Genet	www.ncbi.nlm.nih.gov/pubmed/39789286	A scalable variational inference approach for increased mixed-model association power.	Aspartate aminotransferase levels (UKB data field 30650)	394,642 European ancestry individuals		7p21.1	7	17880990		SNX13			ENSG00000071189			rs10242866-T	rs10242866	0	10242866	intron_variant	0	0.3956939	8E-28	27.0969		0.0210938	[0.017-0.025] unit decrease	NR [13308323] (imputed)	N	aspartate aminotransferase measurement	http://www.ebi.ac.uk/efo/EFO_0004736	GCST90468063	Genome-wide genotyping array
2025-06-06	39789286	Loya H	2025-01-09	Nat Genet	www.ncbi.nlm.nih.gov/pubmed/39789286	A scalable variational inference approach for increased mixed-model association power.	Aspartate aminotransferase levels (UKB data field 30650)	394,642 European ancestry individuals		7p21.3	7	7244915		C1GALT1			ENSG00000106392			rs10251492-A	rs10251492	0	10251492	3_prime_UTR_variant	0	0.63088322	7E-15	14.1549		0.015357	[0.011-0.019] unit decrease	NR [13308323] (imputed)	N	aspartate aminotransferase measurement	http://www.ebi.ac.uk/efo/EFO_0004736	GCST90468063	Genome-wide genotyping array
2025-06-06	39789286	Loya H	2025-01-09	Nat Genet	www.ncbi.nlm.nih.gov/pubmed/39789286	A scalable variational inference approach for increased mixed-model association power.	Aspartate aminotransferase levels (UKB data field 30650)	394,642 European ancestry individuals		4q23	4	99583980		MTTP			ENSG00000138823			rs1057615-G	rs1057615	0	1057615	intron_variant	0	0.25359374	4E-14	13.3979		0.016338	[0.012-0.021] unit decrease	NR [13308323] (imputed)	N	aspartate aminotransferase measurement	http://www.ebi.ac.uk/efo/EFO_0004736	GCST90468063	Genome-wide genotyping array
2025-06-06	39789286	Loya H	2025-01-09	Nat Genet	www.ncbi.nlm.nih.gov/pubmed/39789286	A scalable variational inference approach for increased mixed-model association power.	Aspartate aminotransferase levels (UKB data field 30650)	394,642 European ancestry individuals		2p11.2	2	85226591		TCF7L1			ENSG00000152284			rs10647217-TCTC	rs10647217	0	10647217	intron_variant	0	0.612695959999999	4E-17	16.3979		0.0166889	[0.013-0.021] unit increase	NR [13308323] (imputed)	N	aspartate aminotransferase measurement	http://www.ebi.ac.uk/efo/EFO_0004736	GCST90468063	Genome-wide genotyping array
2025-06-06	39789286	Loya H	2025-01-09	Nat Genet	www.ncbi.nlm.nih.gov/pubmed/39789286	A scalable variational inference approach for increased mixed-model association power.	Aspartate aminotransferase levels (UKB data field 30650)	394,642 European ancestry individuals		10q22.1	10	69510607		TSPAN15 - TMEM256P1	ENSG00000099282	ENSG00000233197		2941	12704	rs10823398-A	rs10823398	0	10823398	intergenic_variant	1	0.50298938	2E-15	14.699		0.0153424	[0.011-0.019] unit decrease	NR [13308323] (imputed)	N	aspartate aminotransferase measurement	http://www.ebi.ac.uk/efo/EFO_0004736	GCST90468063	Genome-wide genotyping array
2025-06-06	39789286	Loya H	2025-01-09	Nat Genet	www.ncbi.nlm.nih.gov/pubmed/39789286	A scalable variational inference approach for increased mixed-model association power.	Aspartate aminotransferase levels (UKB data field 30650)	394,642 European ancestry individuals		1q41	1	220801203		MTARC1			ENSG00000186205			rs10863565-C	rs10863565	0	10863565	intron_variant	0	0.7587423	3E-13	12.5229		0.0162666	[0.012-0.021] unit increase	NR [13308323] (imputed)	N	aspartate aminotransferase measurement	http://www.ebi.ac.uk/efo/EFO_0004736	GCST90468063	Genome-wide genotyping array
2025-06-06	39789286	Loya H	2025-01-09	Nat Genet	www.ncbi.nlm.nih.gov/pubmed/39789286	A scalable variational inference approach for increased mixed-model association power.	Aspartate aminotransferase levels (UKB data field 30650)	394,642 European ancestry individuals		10p13	10	17224390		VIM-AS1			ENSG00000229124			rs10904910-A	rs10904910	0	10904910	intergenic_variant	0	0.3156525	3E-31	30.5229		0.0240545	[0.02-0.028] unit decrease	NR [13308323] (imputed)	N	aspartate aminotransferase measurement	http://www.ebi.ac.uk/efo/EFO_0004736	GCST90468063	Genome-wide genotyping array
2025-06-06	39789286	Loya H	2025-01-09	Nat Genet	www.ncbi.nlm.nih.gov/pubmed/39789286	A scalable variational inference approach for increased mixed-model association power.	Aspartate aminotransferase levels (UKB data field 30650)	394,642 European ancestry individuals		1q44	1	247449260		OR2B11			ENSG00000177535			rs10925027-C	rs10925027	0	10925027	3_prime_UTR_variant	0	0.59274977	2E-12	11.699		0.0135385	[0.0096-0.0175] unit increase	NR [13308323] (imputed)	N	aspartate aminotransferase measurement	http://www.ebi.ac.uk/efo/EFO_0004736	GCST90468063	Genome-wide genotyping array
2025-06-06	39789286	Loya H	2025-01-09	Nat Genet	www.ncbi.nlm.nih.gov/pubmed/39789286	A scalable variational inference approach for increased mixed-model association power.	Aspartate aminotransferase levels (UKB data field 30650)	394,642 European ancestry individuals		1q21.3	1	151008749		PRUNE1			ENSG00000143363			rs6684154-A	rs6684154	0	6684154	intron_variant	0	0.01568824	5E-12	11.301		0.0529735	[0.037-0.069] unit decrease	NR [13308323] (imputed)	N	aspartate aminotransferase measurement	http://www.ebi.ac.uk/efo/EFO_0004736	GCST90468063	Genome-wide genotyping array
2025-06-06	39789286	Loya H	2025-01-09	Nat Genet	www.ncbi.nlm.nih.gov/pubmed/39789286	A scalable variational inference approach for increased mixed-model association power.	Aspartate aminotransferase levels (UKB data field 30650)	394,642 European ancestry individuals		1p31.3	1	65696015		LEPR - RN7SL854P	ENSG00000116678	ENSG00000239319		54456	65043	rs6688625-T	rs6688625	0	6688625	intergenic_variant	1	0.17846817	2E-19	18.699		0.0222489	[0.017-0.027] unit increase	NR [13308323] (imputed)	N	aspartate aminotransferase measurement	http://www.ebi.ac.uk/efo/EFO_0004736	GCST90468063	Genome-wide genotyping array
2025-06-06	39789286	Loya H	2025-01-09	Nat Genet	www.ncbi.nlm.nih.gov/pubmed/39789286	A scalable variational inference approach for increased mixed-model association power.	Aspartate aminotransferase levels (UKB data field 30650)	394,642 European ancestry individuals		2q14.1	2	113083453		IL1F10 - RNU6-1180P	ENSG00000136697	ENSG00000201805		7610	3352	rs6734238-G	rs6734238	0	6734238	intergenic_variant	1	0.402498959999999	5E-22	21.301		0.0187185	[0.015-0.023] unit decrease	NR [13308323] (imputed)	N	aspartate aminotransferase measurement	http://www.ebi.ac.uk/efo/EFO_0004736	GCST90468063	Genome-wide genotyping array
2025-06-06	39789286	Loya H	2025-01-09	Nat Genet	www.ncbi.nlm.nih.gov/pubmed/39789286	A scalable variational inference approach for increased mixed-model association power.	Aspartate aminotransferase levels (UKB data field 30650)	394,642 European ancestry individuals		4p15.2	4	23396749		GBA3 - RFPL4AP3	ENSG00000249948	ENSG00000251220		577174	118191	rs6815309-C	rs6815309	0	6815309	intergenic_variant	1	0.524110169999999	7E-15	14.1549		0.0146559	[0.011-0.019] unit increase	NR [13308323] (imputed)	N	aspartate aminotransferase measurement	http://www.ebi.ac.uk/efo/EFO_0004736	GCST90468063	Genome-wide genotyping array
2025-06-06	39789286	Loya H	2025-01-09	Nat Genet	www.ncbi.nlm.nih.gov/pubmed/39789286	A scalable variational inference approach for increased mixed-model association power.	Aspartate aminotransferase levels (UKB data field 30650)	394,642 European ancestry individuals		6q22.33	6	127113961		RPS4XP9 - RSPO3	ENSG00000217404	ENSG00000146374		430114	4710	rs6916318-T	rs6916318	0	6916318	intergenic_variant	1	0.533012	5E-14	13.301		0.013709	[0.0099-0.0176] unit increase	NR [13308323] (imputed)	N	aspartate aminotransferase measurement	http://www.ebi.ac.uk/efo/EFO_0004736	GCST90468063	Genome-wide genotyping array
2025-06-06	39789286	Loya H	2025-01-09	Nat Genet	www.ncbi.nlm.nih.gov/pubmed/39789286	A scalable variational inference approach for increased mixed-model association power.	Aspartate aminotransferase levels (UKB data field 30650)	394,642 European ancestry individuals		6q23.3	6	135110180		HBS1L - MYB	ENSG00000112339	ENSG00000118513		7124	71128	rs6920211-C	rs6920211	0	6920211	intergenic_variant	1	0.25378	5E-20	19.301		0.0191266	[0.015-0.024] unit decrease	NR [13308323] (imputed)	N	aspartate aminotransferase measurement	http://www.ebi.ac.uk/efo/EFO_0004736	GCST90468063	Genome-wide genotyping array
2025-06-06	39789286	Loya H	2025-01-09	Nat Genet	www.ncbi.nlm.nih.gov/pubmed/39789286	A scalable variational inference approach for increased mixed-model association power.	Aspartate aminotransferase levels (UKB data field 30650)	394,642 European ancestry individuals		9q22.31	9	93130444		NINJ1			ENSG00000131669			rs7018885-C	rs7018885	0	7018885	intron_variant	0	0.254040359999999	1E-22	22		0.021173	[0.017-0.026] unit decrease	NR [13308323] (imputed)	N	aspartate aminotransferase measurement	http://www.ebi.ac.uk/efo/EFO_0004736	GCST90468063	Genome-wide genotyping array
2025-06-06	39789286	Loya H	2025-01-09	Nat Genet	www.ncbi.nlm.nih.gov/pubmed/39789286	A scalable variational inference approach for increased mixed-model association power.	Aspartate aminotransferase levels (UKB data field 30650)	394,642 European ancestry individuals		12q13.2	12	55991020		RAB5B			ENSG00000111540			rs705699-A	rs705699	0	705699	intron_variant	0	0.4244143	3E-17	16.5229		0.0160672	[0.012-0.02] unit decrease	NR [13308323] (imputed)	N	aspartate aminotransferase measurement	http://www.ebi.ac.uk/efo/EFO_0004736	GCST90468063	Genome-wide genotyping array
2025-06-06	39789286	Loya H	2025-01-09	Nat Genet	www.ncbi.nlm.nih.gov/pubmed/39789286	A scalable variational inference approach for increased mixed-model association power.	Aspartate aminotransferase levels (UKB data field 30650)	394,642 European ancestry individuals		10q24.2	10	99542500		NKX2-3 - SLC25A28	ENSG00000119919	ENSG00000155287		5976	68019	rs7068266-T	rs7068266	0	7068266	intergenic_variant	1	0.84460029	3E-14	13.5229		0.0207393	[0.015-0.026] unit increase	NR [13308323] (imputed)	N	aspartate aminotransferase measurement	http://www.ebi.ac.uk/efo/EFO_0004736	GCST90468063	Genome-wide genotyping array
2025-06-06	39789286	Loya H	2025-01-09	Nat Genet	www.ncbi.nlm.nih.gov/pubmed/39789286	A scalable variational inference approach for increased mixed-model association power.	Aspartate aminotransferase levels (UKB data field 30650)	394,642 European ancestry individuals		10q22.3	10	77897947		DLG5			ENSG00000151208			rs7099526-G	rs7099526	0	7099526	intron_variant	0	0.30744386	8E-19	18.0969		0.0185016	[0.014-0.023] unit increase	NR [13308323] (imputed)	N	aspartate aminotransferase measurement	http://www.ebi.ac.uk/efo/EFO_0004736	GCST90468063	Genome-wide genotyping array
2025-06-06	39789286	Loya H	2025-01-09	Nat Genet	www.ncbi.nlm.nih.gov/pubmed/39789286	A scalable variational inference approach for increased mixed-model association power.	Aspartate aminotransferase levels (UKB data field 30650)	394,642 European ancestry individuals		4q35.1	4	183292160		WWC2			ENSG00000151718			rs71620985-T	rs71620985	0	71620985	intron_variant	0	0.241125049999999	5E-14	13.301		0.0165448	[0.012-0.021] unit increase	NR [13308323] (imputed)	N	aspartate aminotransferase measurement	http://www.ebi.ac.uk/efo/EFO_0004736	GCST90468063	Genome-wide genotyping array
2025-06-06	39789286	Loya H	2025-01-09	Nat Genet	www.ncbi.nlm.nih.gov/pubmed/39789286	A scalable variational inference approach for increased mixed-model association power.	Aspartate aminotransferase levels (UKB data field 30650)	394,642 European ancestry individuals		4q22.1	4	87262665		KLHL8 - MIR5705	ENSG00000145332	ENSG00000263981		22351	37830	rs71633358-C	rs71633358	0	71633358	intergenic_variant	1	0.293766859999999	3E-59	58.5229		0.0344956	[0.03-0.039] unit decrease	NR [13308323] (imputed)	N	aspartate aminotransferase measurement	http://www.ebi.ac.uk/efo/EFO_0004736	GCST90468063	Genome-wide genotyping array
2025-06-06	39789286	Loya H	2025-01-09	Nat Genet	www.ncbi.nlm.nih.gov/pubmed/39789286	A scalable variational inference approach for increased mixed-model association power.	Aspartate aminotransferase levels (UKB data field 30650)	394,642 European ancestry individuals		16q23.2	16	80464197		DYNLRB2-AS1			ENSG00000259867			rs7189522-C	rs7189522	0	7189522	intergenic_variant	0	0.7295902	3E-19	18.5229		0.0191254	[0.015-0.023] unit decrease	NR [13308323] (imputed)	N	aspartate aminotransferase measurement	http://www.ebi.ac.uk/efo/EFO_0004736	GCST90468063	Genome-wide genotyping array
2025-06-06	39789286	Loya H	2025-01-09	Nat Genet	www.ncbi.nlm.nih.gov/pubmed/39789286	A scalable variational inference approach for increased mixed-model association power.	Aspartate aminotransferase levels (UKB data field 30650)	394,642 European ancestry individuals		18q21.31	18	57656677		ATP8B1, ATP8B1-AS1			ENSG00000081923, ENSG00000267040			rs7227893-A	rs7227893	0	7227893	intron_variant	0	0.1506033	4E-12	11.3979		0.0182783	[0.013-0.024] unit decrease	NR [13308323] (imputed)	N	aspartate aminotransferase measurement	http://www.ebi.ac.uk/efo/EFO_0004736	GCST90468063	Genome-wide genotyping array
2025-06-06	39789286	Loya H	2025-01-09	Nat Genet	www.ncbi.nlm.nih.gov/pubmed/39789286	A scalable variational inference approach for increased mixed-model association power.	Aspartate aminotransferase levels (UKB data field 30650)	394,642 European ancestry individuals		1q23.3	1	161610437		HSPA7 - RPS23P9	ENSG00000225217	ENSG00000231586		2220	7555	rs72480271-C	rs72480271	0	72480271	intron_variant	1	0.338303449999999	1E-23	23		0.0208372	[0.017-0.025] unit decrease	NR [13308323] (imputed)	N	aspartate aminotransferase measurement	http://www.ebi.ac.uk/efo/EFO_0004736	GCST90468063	Genome-wide genotyping array
2025-06-06	39789286	Loya H	2025-01-09	Nat Genet	www.ncbi.nlm.nih.gov/pubmed/39789286	A scalable variational inference approach for increased mixed-model association power.	Aspartate aminotransferase levels (UKB data field 30650)	394,642 European ancestry individuals		19q13.11	19	33497576		PEPD			ENSG00000124299			rs7250175-T	rs7250175	0	7250175	intron_variant	0	0.4243321	3E-24	23.5229		0.0194909	[0.016-0.023] unit decrease	NR [13308323] (imputed)	N	aspartate aminotransferase measurement	http://www.ebi.ac.uk/efo/EFO_0004736	GCST90468063	Genome-wide genotyping array
2025-06-06	39789286	Loya H	2025-01-09	Nat Genet	www.ncbi.nlm.nih.gov/pubmed/39789286	A scalable variational inference approach for increased mixed-model association power.	Aspartate aminotransferase levels (UKB data field 30650)	394,642 European ancestry individuals		11p15.5	11	1761531		CTSD, PRADX			ENSG00000117984, ENSG00000235027			rs72850961-C	rs72850961	0	72850961	intron_variant	0	0.08569735	2E-15	14.699		0.0266192	[0.02-0.033] unit increase	NR [13308323] (imputed)	N	aspartate aminotransferase measurement	http://www.ebi.ac.uk/efo/EFO_0004736	GCST90468063	Genome-wide genotyping array
2025-06-06	39789286	Loya H	2025-01-09	Nat Genet	www.ncbi.nlm.nih.gov/pubmed/39789286	A scalable variational inference approach for increased mixed-model association power.	Aspartate aminotransferase levels (UKB data field 30650)	394,642 European ancestry individuals		19q13.2	19	41319286		CCDC97, TGFB1			ENSG00000142039, ENSG00000105329			rs73045269-T	rs73045269	0	73045269	intron_variant	0	0.1703924	7E-27	26.1549		0.0268644	[0.022-0.032] unit increase	NR [13308323] (imputed)	N	aspartate aminotransferase measurement	http://www.ebi.ac.uk/efo/EFO_0004736	GCST90468063	Genome-wide genotyping array
2025-06-06	39789286	Loya H	2025-01-09	Nat Genet	www.ncbi.nlm.nih.gov/pubmed/39789286	A scalable variational inference approach for increased mixed-model association power.	Aspartate aminotransferase levels (UKB data field 30650)	394,642 European ancestry individuals		12q13.13	12	52870908		KRT78 - RPL7P41	ENSG00000170423	ENSG00000241146		21816	14521	rs7308990-T	rs7308990	0	7308990	regulatory_region_variant	1	0.54734397	5E-13	12.301		0.0136662	[0.0098-0.0175] unit increase	NR [13308323] (imputed)	N	aspartate aminotransferase measurement	http://www.ebi.ac.uk/efo/EFO_0004736	GCST90468063	Genome-wide genotyping array
2025-06-06	39789286	Loya H	2025-01-09	Nat Genet	www.ncbi.nlm.nih.gov/pubmed/39789286	A scalable variational inference approach for increased mixed-model association power.	Aspartate aminotransferase levels (UKB data field 30650)	394,642 European ancestry individuals		12q13.3	12	57433199		R3HDM2-DT			ENSG00000258001			rs73119306-G	rs73119306	0	73119306	intergenic_variant	0	0.244248029999999	5E-37	36.301		0.0278106	[0.023-0.032] unit increase	NR [13308323] (imputed)	N	aspartate aminotransferase measurement	http://www.ebi.ac.uk/efo/EFO_0004736	GCST90468063	Genome-wide genotyping array
2025-06-06	39789286	Loya H	2025-01-09	Nat Genet	www.ncbi.nlm.nih.gov/pubmed/39789286	A scalable variational inference approach for increased mixed-model association power.	Aspartate aminotransferase levels (UKB data field 30650)	394,642 European ancestry individuals		4p16.3	4	3103473		HTT			ENSG00000197386			rs73191188-A	rs73191188	0	73191188	intron_variant	0	0.3545376	3E-12	11.5229		0.013759	[0.0097-0.0178] unit decrease	NR [13308323] (imputed)	N	aspartate aminotransferase measurement	http://www.ebi.ac.uk/efo/EFO_0004736	GCST90468063	Genome-wide genotyping array
2025-06-06	39789286	Loya H	2025-01-09	Nat Genet	www.ncbi.nlm.nih.gov/pubmed/39789286	A scalable variational inference approach for increased mixed-model association power.	Aspartate aminotransferase levels (UKB data field 30650)	394,642 European ancestry individuals		16q21	16	58730951		GOT2			ENSG00000125166			rs73550818-A	rs73550818	0	73550818	intron_variant	0	0.0598391999999999	2E-18	17.699		0.0350604	[0.027-0.043] unit increase	NR [13308323] (imputed)	N	aspartate aminotransferase measurement	http://www.ebi.ac.uk/efo/EFO_0004736	GCST90468063	Genome-wide genotyping array
2025-06-06	39789286	Loya H	2025-01-09	Nat Genet	www.ncbi.nlm.nih.gov/pubmed/39789286	A scalable variational inference approach for increased mixed-model association power.	Aspartate aminotransferase levels (UKB data field 30650)	394,642 European ancestry individuals		10p12.33	10	17958920		SLC39A12			ENSG00000148482			rs74647080-C	rs74647080	0	74647080	intron_variant	0	0.0518062999999999	1E-71	71		0.0794029	[0.07-0.088] unit decrease	NR [13308323] (imputed)	N	aspartate aminotransferase measurement	http://www.ebi.ac.uk/efo/EFO_0004736	GCST90468063	Genome-wide genotyping array
2025-06-06	39789286	Loya H	2025-01-09	Nat Genet	www.ncbi.nlm.nih.gov/pubmed/39789286	A scalable variational inference approach for increased mixed-model association power.	Aspartate aminotransferase levels (UKB data field 30650)	394,642 European ancestry individuals		11p14.3	11	22250324		ANO5			ENSG00000171714			rs7481951-T	rs7481951	0	7481951	missense_variant	0	0.58692563	2E-40	39.699		0.0256227	[0.022-0.03] unit increase	NR [13308323] (imputed)	N	aspartate aminotransferase measurement	http://www.ebi.ac.uk/efo/EFO_0004736	GCST90468063	Genome-wide genotyping array
2025-06-06	39789286	Loya H	2025-01-09	Nat Genet	www.ncbi.nlm.nih.gov/pubmed/39789286	A scalable variational inference approach for increased mixed-model association power.	Aspartate aminotransferase levels (UKB data field 30650)	394,642 European ancestry individuals		19p13.11	19	19259532		HAPLN4			ENSG00000187664			rs756350040-T	rs756350040	1	150641967	intron_variant	0	0.0734466999999999	1E-54	54		0.0564934	[0.049-0.064] unit increase	NR [13308323] (imputed)	N	aspartate aminotransferase measurement	http://www.ebi.ac.uk/efo/EFO_0004736	GCST90468063	Genome-wide genotyping array
2025-06-06	39789286	Loya H	2025-01-09	Nat Genet	www.ncbi.nlm.nih.gov/pubmed/39789286	A scalable variational inference approach for increased mixed-model association power.	Aspartate aminotransferase levels (UKB data field 30650)	394,642 European ancestry individuals		16q22.2	16	72072066		HPR			ENSG00000261701			rs217184-C	rs217184	0	217184	intron_variant	0	0.193995999999999	1E-25	25		0.0250866	[0.02-0.03] unit decrease	NR [13308323] (imputed)	N	aspartate aminotransferase measurement	http://www.ebi.ac.uk/efo/EFO_0004736	GCST90468063	Genome-wide genotyping array
2025-06-06	39789286	Loya H	2025-01-09	Nat Genet	www.ncbi.nlm.nih.gov/pubmed/39789286	A scalable variational inference approach for increased mixed-model association power.	Aspartate aminotransferase levels (UKB data field 30650)	394,642 European ancestry individuals		19p13.2	19	7766742		CLEC4M			ENSG00000104938			rs2277998-A	rs2277998	0	2277998	missense_variant	0	0.303388899999999	2E-25	24.699		0.021352	[0.017-0.026] unit decrease	NR [13308323] (imputed)	N	aspartate aminotransferase measurement	http://www.ebi.ac.uk/efo/EFO_0004736	GCST90468063	Genome-wide genotyping array
2025-06-06	39789286	Loya H	2025-01-09	Nat Genet	www.ncbi.nlm.nih.gov/pubmed/39789286	A scalable variational inference approach for increased mixed-model association power.	Aspartate aminotransferase levels (UKB data field 30650)	394,642 European ancestry individuals		15q25.1	15	78944951		CTSH			ENSG00000103811			rs2289702-T	rs2289702	0	2289702	missense_variant	0	0.1042997	4E-13	12.3979		0.0223103	[0.016-0.029] unit increase	NR [13308323] (imputed)	N	aspartate aminotransferase measurement	http://www.ebi.ac.uk/efo/EFO_0004736	GCST90468063	Genome-wide genotyping array
2025-06-06	39789286	Loya H	2025-01-09	Nat Genet	www.ncbi.nlm.nih.gov/pubmed/39789286	A scalable variational inference approach for increased mixed-model association power.	Aspartate aminotransferase levels (UKB data field 30650)	394,642 European ancestry individuals		16q24.2	16	88631079		ZC3H18			ENSG00000158545			rs2291160-A	rs2291160	0	2291160	intron_variant	0	0.4530332	1E-16	16		0.015865	[0.012-0.02] unit decrease	NR [13308323] (imputed)	N	aspartate aminotransferase measurement	http://www.ebi.ac.uk/efo/EFO_0004736	GCST90468063	Genome-wide genotyping array
2025-06-06	39789286	Loya H	2025-01-09	Nat Genet	www.ncbi.nlm.nih.gov/pubmed/39789286	A scalable variational inference approach for increased mixed-model association power.	Aspartate aminotransferase levels (UKB data field 30650)	394,642 European ancestry individuals		1q31.3	1	196706226		CFH			ENSG00000000971			rs2300429-A	rs2300429	0	2300429	intron_variant	0	0.193107999999999	1E-11	11		0.0161217	[0.011-0.021] unit decrease	NR [13308323] (imputed)	N	aspartate aminotransferase measurement	http://www.ebi.ac.uk/efo/EFO_0004736	GCST90468063	Genome-wide genotyping array
2025-06-06	39789286	Loya H	2025-01-09	Nat Genet	www.ncbi.nlm.nih.gov/pubmed/39789286	A scalable variational inference approach for increased mixed-model association power.	Aspartate aminotransferase levels (UKB data field 30650)	394,642 European ancestry individuals		5p13.1	5	39414105		DAB2			ENSG00000153071			rs2367585-T	rs2367585	0	2367585	intron_variant	0	0.2780969	5E-29	28.301		0.0234623	[0.019-0.028] unit increase	NR [13308323] (imputed)	N	aspartate aminotransferase measurement	http://www.ebi.ac.uk/efo/EFO_0004736	GCST90468063	Genome-wide genotyping array
2025-06-06	39789286	Loya H	2025-01-09	Nat Genet	www.ncbi.nlm.nih.gov/pubmed/39789286	A scalable variational inference approach for increased mixed-model association power.	Aspartate aminotransferase levels (UKB data field 30650)	394,642 European ancestry individuals		10p12.33	10	18015400		SLC39A12			ENSG00000148482			rs2488108-T	rs2488108	0	2488108	intron_variant	0	0.741367759999999	5E-22	21.301		0.0212026	[0.017-0.026] unit increase	NR [13308323] (imputed)	N	aspartate aminotransferase measurement	http://www.ebi.ac.uk/efo/EFO_0004736	GCST90468063	Genome-wide genotyping array
2025-06-06	39789286	Loya H	2025-01-09	Nat Genet	www.ncbi.nlm.nih.gov/pubmed/39789286	A scalable variational inference approach for increased mixed-model association power.	Aspartate aminotransferase levels (UKB data field 30650)	394,642 European ancestry individuals		1q25.3	1	183833125		RGL1			ENSG00000143344			rs2491441-C	rs2491441	0	2491441	intron_variant	0	0.201686739999999	5E-35	34.301		0.0289813	[0.024-0.034] unit increase	NR [13308323] (imputed)	N	aspartate aminotransferase measurement	http://www.ebi.ac.uk/efo/EFO_0004736	GCST90468063	Genome-wide genotyping array
2025-06-06	39789286	Loya H	2025-01-09	Nat Genet	www.ncbi.nlm.nih.gov/pubmed/39789286	A scalable variational inference approach for increased mixed-model association power.	Aspartate aminotransferase levels (UKB data field 30650)	394,642 European ancestry individuals		11q13.4	11	73234296		P2RY2			ENSG00000175591			rs2511241-T	rs2511241	0	2511241	missense_variant	0	0.92830844	8E-12	11.0969		0.0248589	[0.017-0.032] unit decrease	NR [13308323] (imputed)	N	aspartate aminotransferase measurement	http://www.ebi.ac.uk/efo/EFO_0004736	GCST90468063	Genome-wide genotyping array
2025-06-06	39789286	Loya H	2025-01-09	Nat Genet	www.ncbi.nlm.nih.gov/pubmed/39789286	A scalable variational inference approach for increased mixed-model association power.	Aspartate aminotransferase levels (UKB data field 30650)	394,642 European ancestry individuals		5q15	5	96894418		ERAP2			ENSG00000164308			rs2549781-T	rs2549781	0	2549781	intron_variant	0	0.4934092	6E-20	19.2218		0.0171968	[0.013-0.021] unit decrease	NR [13308323] (imputed)	N	aspartate aminotransferase measurement	http://www.ebi.ac.uk/efo/EFO_0004736	GCST90468063	Genome-wide genotyping array
2025-06-06	39789286	Loya H	2025-01-09	Nat Genet	www.ncbi.nlm.nih.gov/pubmed/39789286	A scalable variational inference approach for increased mixed-model association power.	Aspartate aminotransferase levels (UKB data field 30650)	394,642 European ancestry individuals		9q31.1	9	100569123		MSANTD3-TMEFF1, TMEFF1			ENSG00000251349, ENSG00000241697			rs2800290-C	rs2800290	0	2800290	intron_variant	0	0.417072829999999	4E-23	22.3979		0.0188582	[0.015-0.023] unit increase	NR [13308323] (imputed)	N	aspartate aminotransferase measurement	http://www.ebi.ac.uk/efo/EFO_0004736	GCST90468063	Genome-wide genotyping array
2025-06-06	39789286	Loya H	2025-01-09	Nat Genet	www.ncbi.nlm.nih.gov/pubmed/39789286	A scalable variational inference approach for increased mixed-model association power.	Aspartate aminotransferase levels (UKB data field 30650)	394,642 European ancestry individuals		12p13.2	12	10429695		KLRC2			ENSG00000205809			rs2859660-T	rs2859660	0	2859660	intron_variant	0	0.84167092	9E-18	17.0458		0.023312	[0.018-0.029] unit decrease	NR [13308323] (imputed)	N	aspartate aminotransferase measurement	http://www.ebi.ac.uk/efo/EFO_0004736	GCST90468063	Genome-wide genotyping array
2025-06-06	39789286	Loya H	2025-01-09	Nat Genet	www.ncbi.nlm.nih.gov/pubmed/39789286	A scalable variational inference approach for increased mixed-model association power.	Aspartate aminotransferase levels (UKB data field 30650)	394,642 European ancestry individuals		10q24.31	10	100152307		ERLIN1			ENSG00000107566			rs2862954-C	rs2862954	0	2862954	missense_variant	0	0.50050807	1E-113	113		0.0434804	[0.04-0.047] unit decrease	NR [13308323] (imputed)	N	aspartate aminotransferase measurement	http://www.ebi.ac.uk/efo/EFO_0004736	GCST90468063	Genome-wide genotyping array
2025-06-06	39789286	Loya H	2025-01-09	Nat Genet	www.ncbi.nlm.nih.gov/pubmed/39789286	A scalable variational inference approach for increased mixed-model association power.	Aspartate aminotransferase levels (UKB data field 30650)	394,642 European ancestry individuals		20q13.33	20	64065647		TCEA2			ENSG00000171703			rs28638160-A	rs28638160	0	28638160	intron_variant	0	0.243522	3E-13	12.5229		0.0154827	[0.011-0.02] unit increase	NR [13308323] (imputed)	N	aspartate aminotransferase measurement	http://www.ebi.ac.uk/efo/EFO_0004736	GCST90468063	Genome-wide genotyping array
2025-06-06	39789286	Loya H	2025-01-09	Nat Genet	www.ncbi.nlm.nih.gov/pubmed/39789286	A scalable variational inference approach for increased mixed-model association power.	Aspartate aminotransferase levels (UKB data field 30650)	394,642 European ancestry individuals		14q32.33	14	105772740		IGHG3 - ATP6V1G1P1	ENSG00000211897	ENSG00000270371		1335	12765	rs28671514-A	rs28671514	0	28671514	intergenic_variant	1	0.65540627	7E-12	11.1549		0.0147694	[0.01-0.019] unit increase	NR [13308323] (imputed)	N	aspartate aminotransferase measurement	http://www.ebi.ac.uk/efo/EFO_0004736	GCST90468063	Genome-wide genotyping array
2025-06-06	39789286	Loya H	2025-01-09	Nat Genet	www.ncbi.nlm.nih.gov/pubmed/39789286	A scalable variational inference approach for increased mixed-model association power.	Aspartate aminotransferase levels (UKB data field 30650)	394,642 European ancestry individuals		12p12.2	12	20843781		SLCO1B3, SLCO1B3-SLCO1B7			ENSG00000111700, ENSG00000257046			rs550396701-CAA	rs550396701	0	550396701	intron_variant	0	0.122624799999999	3E-15	14.5229		0.0238961	[0.018-0.03] unit increase	NR [13308323] (imputed)	N	aspartate aminotransferase measurement	http://www.ebi.ac.uk/efo/EFO_0004736	GCST90468063	Genome-wide genotyping array
2025-06-06	39789286	Loya H	2025-01-09	Nat Genet	www.ncbi.nlm.nih.gov/pubmed/39789286	A scalable variational inference approach for increased mixed-model association power.	Aspartate aminotransferase levels (UKB data field 30650)	394,642 European ancestry individuals		17q21.2	17	42383367		STAT3			ENSG00000168610			rs557536055-CT	rs557536055	1	11408950	intron_variant	0	0.29924273	2E-13	12.699		0.0158623	[0.011-0.02] unit increase	NR [13308323] (imputed)	N	aspartate aminotransferase measurement	http://www.ebi.ac.uk/efo/EFO_0004736	GCST90468063	Genome-wide genotyping array
2025-06-06	39789286	Loya H	2025-01-09	Nat Genet	www.ncbi.nlm.nih.gov/pubmed/39789286	A scalable variational inference approach for increased mixed-model association power.	Aspartate aminotransferase levels (UKB data field 30650)	394,642 European ancestry individuals		2q13	2	111911983		MERTK			ENSG00000153208			rs55757240-G	rs55757240	0	55757240	intron_variant	0	0.364105759999999	1E-11	11		0.0134477	[0.0094-0.0175] unit increase	NR [13308323] (imputed)	N	aspartate aminotransferase measurement	http://www.ebi.ac.uk/efo/EFO_0004736	GCST90468063	Genome-wide genotyping array
2025-06-06	39789286	Loya H	2025-01-09	Nat Genet	www.ncbi.nlm.nih.gov/pubmed/39789286	A scalable variational inference approach for increased mixed-model association power.	Aspartate aminotransferase levels (UKB data field 30650)	394,642 European ancestry individuals		11p15.4	11	2938471		PHLDA2 - NAP1L4	ENSG00000181649	ENSG00000205531		9051	5960	rs559111332-A	rs559111332	0	559111332	regulatory_region_variant	1	0.255075799999999	2E-14	13.699		0.0169443	[0.012-0.021] unit decrease	NR [13308323] (imputed)	N	aspartate aminotransferase measurement	http://www.ebi.ac.uk/efo/EFO_0004736	GCST90468063	Genome-wide genotyping array
2025-06-06	39789286	Loya H	2025-01-09	Nat Genet	www.ncbi.nlm.nih.gov/pubmed/39789286	A scalable variational inference approach for increased mixed-model association power.	Aspartate aminotransferase levels (UKB data field 30650)	394,642 European ancestry individuals		10p12.33	10	18087585		SLC39A12 - CACNB2	ENSG00000148482	ENSG00000165995		44293	52839	rs561582147-C	rs561582147	0	561582147	intergenic_variant	1	0.00492479999999995	4E-12	11.3979		0.0997769	[0.071-0.129] unit decrease	NR [13308323] (imputed)	N	aspartate aminotransferase measurement	http://www.ebi.ac.uk/efo/EFO_0004736	GCST90468063	Genome-wide genotyping array
2025-06-06	39789286	Loya H	2025-01-09	Nat Genet	www.ncbi.nlm.nih.gov/pubmed/39789286	A scalable variational inference approach for increased mixed-model association power.	Aspartate aminotransferase levels (UKB data field 30650)	394,642 European ancestry individuals		11q21	11	94131227		PANX1			ENSG00000110218			rs56175344-G	rs56175344	0	56175344	intron_variant	0	0.1167536	1E-52	52		0.0447073	[0.039-0.051] unit decrease	NR [13308323] (imputed)	N	aspartate aminotransferase measurement	http://www.ebi.ac.uk/efo/EFO_0004736	GCST90468063	Genome-wide genotyping array
2025-06-06	39789286	Loya H	2025-01-09	Nat Genet	www.ncbi.nlm.nih.gov/pubmed/39789286	A scalable variational inference approach for increased mixed-model association power.	Aspartate aminotransferase levels (UKB data field 30650)	394,642 European ancestry individuals		18q21.31	18	57469737		ONECUT2			ENSG00000119547			rs564885-G	rs564885	0	564885	intron_variant	0	0.0960413	3E-51	50.5229		0.0480426	[0.042-0.055] unit decrease	NR [13308323] (imputed)	N	aspartate aminotransferase measurement	http://www.ebi.ac.uk/efo/EFO_0004736	GCST90468063	Genome-wide genotyping array
2025-06-06	39789286	Loya H	2025-01-09	Nat Genet	www.ncbi.nlm.nih.gov/pubmed/39789286	A scalable variational inference approach for increased mixed-model association power.	Aspartate aminotransferase levels (UKB data field 30650)	394,642 European ancestry individuals		10p12.33	10	18025495		SLC39A12			ENSG00000148482			rs568202829-A	rs568202829	0	568202829	intron_variant	0	0.00341743000000005	2E-17	16.699		0.14381	[0.11-0.18] unit increase	NR [13308323] (imputed)	N	aspartate aminotransferase measurement	http://www.ebi.ac.uk/efo/EFO_0004736	GCST90468063	Genome-wide genotyping array
2025-06-06	39789286	Loya H	2025-01-09	Nat Genet	www.ncbi.nlm.nih.gov/pubmed/39789286	A scalable variational inference approach for increased mixed-model association power.	Aspartate aminotransferase levels (UKB data field 30650)	394,642 European ancestry individuals		10p12.33	10	17593088		HACD1			ENSG00000165996			rs569516604-C	rs569516604	0	569516604	intron_variant	0	0.00218450000000003	1E-13	13		0.166953	[0.12-0.21] unit increase	NR [13308323] (imputed)	N	aspartate aminotransferase measurement	http://www.ebi.ac.uk/efo/EFO_0004736	GCST90468063	Genome-wide genotyping array
2025-06-06	39789286	Loya H	2025-01-09	Nat Genet	www.ncbi.nlm.nih.gov/pubmed/39789286	A scalable variational inference approach for increased mixed-model association power.	Aspartate aminotransferase levels (UKB data field 30650)	394,642 European ancestry individuals		22q12.2	22	29986503		MTMR3			ENSG00000100330			rs57076001-GT	rs57076001	0	57076001	intron_variant	0	0.3888294	3E-15	14.5229		0.0153989	[0.011-0.019] unit decrease	NR [13308323] (imputed)	N	aspartate aminotransferase measurement	http://www.ebi.ac.uk/efo/EFO_0004736	GCST90468063	Genome-wide genotyping array
2025-06-06	39789286	Loya H	2025-01-09	Nat Genet	www.ncbi.nlm.nih.gov/pubmed/39789286	A scalable variational inference approach for increased mixed-model association power.	Aspartate aminotransferase levels (UKB data field 30650)	394,642 European ancestry individuals		15q23	15	72198855		GRAMD2A - PKM	ENSG00000175318	ENSG00000067225		1068	174	rs5813678-AC	rs5813678	0	5813678	intergenic_variant	1	0.77546081	5E-14	13.301		0.0169342	[0.012-0.022] unit increase	NR [13308323] (imputed)	N	aspartate aminotransferase measurement	http://www.ebi.ac.uk/efo/EFO_0004736	GCST90468063	Genome-wide genotyping array
2025-06-06	39789286	Loya H	2025-01-09	Nat Genet	www.ncbi.nlm.nih.gov/pubmed/39789286	A scalable variational inference approach for increased mixed-model association power.	Aspartate aminotransferase levels (UKB data field 30650)	394,642 European ancestry individuals		19q13.32	19	44913221		APOE - APOC1	ENSG00000130203	ENSG00000130208		3828	1026	rs584007-G	rs584007	0	584007	regulatory_region_variant	1	0.6429402	2E-16	15.699		0.0161628	[0.012-0.02] unit increase	NR [13308323] (imputed)	N	aspartate aminotransferase measurement	http://www.ebi.ac.uk/efo/EFO_0004736	GCST90468063	Genome-wide genotyping array
2025-06-06	39789286	Loya H	2025-01-09	Nat Genet	www.ncbi.nlm.nih.gov/pubmed/39789286	A scalable variational inference approach for increased mixed-model association power.	Aspartate aminotransferase levels (UKB data field 30650)	394,642 European ancestry individuals		2q24.2	2	159743903		MARCHF7			ENSG00000136536			rs59231221-A	rs59231221	0	59231221	intron_variant	0	0.4038987	8E-12	11.0969		0.0132518	[0.0093-0.0172] unit decrease	NR [13308323] (imputed)	N	aspartate aminotransferase measurement	http://www.ebi.ac.uk/efo/EFO_0004736	GCST90468063	Genome-wide genotyping array
2025-06-06	39789286	Loya H	2025-01-09	Nat Genet	www.ncbi.nlm.nih.gov/pubmed/39789286	A scalable variational inference approach for increased mixed-model association power.	Aspartate aminotransferase levels (UKB data field 30650)	394,642 European ancestry individuals		12q21.1	12	71785666		RAB21			ENSG00000080371			rs61754230-T	rs61754230	0	61754230	missense_variant	0	0.0196747999999999	3E-14	13.5229		0.0515259	[0.038-0.065] unit increase	NR [13308323] (imputed)	N	aspartate aminotransferase measurement	http://www.ebi.ac.uk/efo/EFO_0004736	GCST90468063	Genome-wide genotyping array
2025-06-06	39789286	Loya H	2025-01-09	Nat Genet	www.ncbi.nlm.nih.gov/pubmed/39789286	A scalable variational inference approach for increased mixed-model association power.	Aspartate aminotransferase levels (UKB data field 30650)	394,642 European ancestry individuals		14q21.3	14	50188589		SOS2			ENSG00000100485			rs61755579-T	rs61755579	0	61755579	missense_variant	0	0.03011465	2E-45	44.699		0.0769458	[0.066-0.088] unit decrease	NR [13308323] (imputed)	N	aspartate aminotransferase measurement	http://www.ebi.ac.uk/efo/EFO_0004736	GCST90468063	Genome-wide genotyping array
2025-06-06	39789286	Loya H	2025-01-09	Nat Genet	www.ncbi.nlm.nih.gov/pubmed/39789286	A scalable variational inference approach for increased mixed-model association power.	Aspartate aminotransferase levels (UKB data field 30650)	394,642 European ancestry individuals		1q23.3	1	161653235		FCGR3B - FCGR2B	ENSG00000162747	ENSG00000072694		21272	9908	rs61804164-C	rs61804164	0	61804164	intergenic_variant	1	0.123155	2E-70	69.699		0.0517493	[0.046-0.058] unit increase	NR [13308323] (imputed)	N	aspartate aminotransferase measurement	http://www.ebi.ac.uk/efo/EFO_0004736	GCST90468063	Genome-wide genotyping array
2025-06-06	39789286	Loya H	2025-01-09	Nat Genet	www.ncbi.nlm.nih.gov/pubmed/39789286	A scalable variational inference approach for increased mixed-model association power.	Aspartate aminotransferase levels (UKB data field 30650)	394,642 European ancestry individuals		10p12.33	10	17667126		STAM			ENSG00000136738			rs61842291-C	rs61842291	0	61842291	intron_variant	0	0.0310918999999999	2E-18	17.699		0.0485444	[0.037-0.06] unit increase	NR [13308323] (imputed)	N	aspartate aminotransferase measurement	http://www.ebi.ac.uk/efo/EFO_0004736	GCST90468063	Genome-wide genotyping array
2025-06-06	39789286	Loya H	2025-01-09	Nat Genet	www.ncbi.nlm.nih.gov/pubmed/39789286	A scalable variational inference approach for increased mixed-model association power.	Aspartate aminotransferase levels (UKB data field 30650)	394,642 European ancestry individuals		11p14.3	11	22274720		ANO5			ENSG00000171714			rs61910685-T	rs61910685	0	61910685	missense_variant	0	0.0116967	4E-14	13.3979		0.0658997	[0.048-0.084] unit increase	NR [13308323] (imputed)	N	aspartate aminotransferase measurement	http://www.ebi.ac.uk/efo/EFO_0004736	GCST90468063	Genome-wide genotyping array
2025-06-06	39789286	Loya H	2025-01-09	Nat Genet	www.ncbi.nlm.nih.gov/pubmed/39789286	A scalable variational inference approach for increased mixed-model association power.	Aspartate aminotransferase levels (UKB data field 30650)	394,642 European ancestry individuals		2p16.3	2	48047452		VN1R18P - RN7SKP224	ENSG00000275423	ENSG00000201010		56926	170123	rs62135450-T	rs62135450	0	62135450	regulatory_region_variant	1	0.3855066	3E-22	21.5229		0.0189965	[0.015-0.023] unit increase	NR [13308323] (imputed)	N	aspartate aminotransferase measurement	http://www.ebi.ac.uk/efo/EFO_0004736	GCST90468063	Genome-wide genotyping array
2025-06-06	39789286	Loya H	2025-01-09	Nat Genet	www.ncbi.nlm.nih.gov/pubmed/39789286	A scalable variational inference approach for increased mixed-model association power.	Aspartate aminotransferase levels (UKB data field 30650)	394,642 European ancestry individuals		2q21.2	2	134208991		MGAT5			ENSG00000152127			rs62165726-A	rs62165726	0	62165726	intron_variant	0	0.0381637	1E-11	11		0.0338211	[0.024-0.044] unit decrease	NR [13308323] (imputed)	N	aspartate aminotransferase measurement	http://www.ebi.ac.uk/efo/EFO_0004736	GCST90468063	Genome-wide genotyping array
2025-06-06	39789286	Loya H	2025-01-09	Nat Genet	www.ncbi.nlm.nih.gov/pubmed/39789286	A scalable variational inference approach for increased mixed-model association power.	Aspartate aminotransferase levels (UKB data field 30650)	394,642 European ancestry individuals		2q24.3	2	168888041		SPC25			ENSG00000152253			rs62176784-G	rs62176784	0	62176784	intron_variant	0	0.3216196	3E-18	17.5229		0.0177452	[0.014-0.022] unit increase	NR [13308323] (imputed)	N	aspartate aminotransferase measurement	http://www.ebi.ac.uk/efo/EFO_0004736	GCST90468063	Genome-wide genotyping array
2025-06-06	39789286	Loya H	2025-01-09	Nat Genet	www.ncbi.nlm.nih.gov/pubmed/39789286	A scalable variational inference approach for increased mixed-model association power.	Aspartate aminotransferase levels (UKB data field 30650)	394,642 European ancestry individuals		2p23.3	2	27512105		GCKR			ENSG00000084734			rs6547692-A	rs6547692	0	6547692	intron_variant	0	0.55713338	7E-25	24.1549		0.0197334	[0.016-0.024] unit decrease	NR [13308323] (imputed)	N	aspartate aminotransferase measurement	http://www.ebi.ac.uk/efo/EFO_0004736	GCST90468063	Genome-wide genotyping array
2025-06-06	39789286	Loya H	2025-01-09	Nat Genet	www.ncbi.nlm.nih.gov/pubmed/39789286	A scalable variational inference approach for increased mixed-model association power.	Aspartate aminotransferase levels (UKB data field 30650)	394,642 European ancestry individuals		9q21.32	9	84000830		RMI1			ENSG00000178966			rs6559754-G	rs6559754	0	6559754	intron_variant	0	0.45253986	6E-12	11.2218		0.0129398	[0.0091-0.0168] unit decrease	NR [13308323] (imputed)	N	aspartate aminotransferase measurement	http://www.ebi.ac.uk/efo/EFO_0004736	GCST90468063	Genome-wide genotyping array
2025-06-06	39789286	Loya H	2025-01-09	Nat Genet	www.ncbi.nlm.nih.gov/pubmed/39789286	A scalable variational inference approach for increased mixed-model association power.	Aspartate aminotransferase levels (UKB data field 30650)	394,642 European ancestry individuals		11q24.1	11	122647817		GLULP3 - UBASH3B	ENSG00000254572	ENSG00000154127		33331	7905	rs6589939-G	rs6589939	0	6589939	intergenic_variant	1	0.378941949999999	2E-13	12.699		0.0142613	[0.01-0.018] unit increase	NR [13308323] (imputed)	N	aspartate aminotransferase measurement	http://www.ebi.ac.uk/efo/EFO_0004736	GCST90468063	Genome-wide genotyping array
2025-06-06	39789286	Loya H	2025-01-09	Nat Genet	www.ncbi.nlm.nih.gov/pubmed/39789286	A scalable variational inference approach for increased mixed-model association power.	Aspartate aminotransferase levels (UKB data field 30650)	394,642 European ancestry individuals		13q34	13	113849020		GAS6			ENSG00000183087			rs6602909-C	rs6602909	0	6602909	intron_variant	0	0.32562566	9E-15	14.0458		0.015467	[0.011-0.02] unit increase	NR [13308323] (imputed)	N	aspartate aminotransferase measurement	http://www.ebi.ac.uk/efo/EFO_0004736	GCST90468063	Genome-wide genotyping array
2025-06-06	39789286	Loya H	2025-01-09	Nat Genet	www.ncbi.nlm.nih.gov/pubmed/39789286	A scalable variational inference approach for increased mixed-model association power.	Aspartate aminotransferase levels (UKB data field 30650)	394,642 European ancestry individuals		10q24.2	10	99392963		CNNM1			ENSG00000119946			rs4423123-T	rs4423123	0	4423123	3_prime_UTR_variant	0	0.6991229	3E-86	85.5229		0.0414188	[0.037-0.046] unit increase	NR [13308323] (imputed)	N	aspartate aminotransferase measurement	http://www.ebi.ac.uk/efo/EFO_0004736	GCST90468063	Genome-wide genotyping array
2025-06-06	39789286	Loya H	2025-01-09	Nat Genet	www.ncbi.nlm.nih.gov/pubmed/39789286	A scalable variational inference approach for increased mixed-model association power.	Aspartate aminotransferase levels (UKB data field 30650)	394,642 European ancestry individuals		7q21.2	7	92779056		CDK6			ENSG00000105810			rs445-T	rs445	0	445	intron_variant	0	0.0939813999999999	1E-12	12		0.0228594	[0.016-0.029] unit increase	NR [13308323] (imputed)	N	aspartate aminotransferase measurement	http://www.ebi.ac.uk/efo/EFO_0004736	GCST90468063	Genome-wide genotyping array
2025-06-06	39789286	Loya H	2025-01-09	Nat Genet	www.ncbi.nlm.nih.gov/pubmed/39789286	A scalable variational inference approach for increased mixed-model association power.	Aspartate aminotransferase levels (UKB data field 30650)	394,642 European ancestry individuals		14q13.2	14	35187005		PRORP			ENSG00000100890			rs4488360-C	rs4488360	0	4488360	intron_variant	0	0.4221892	5E-17	16.301		0.0158531	[0.012-0.02] unit increase	NR [13308323] (imputed)	N	aspartate aminotransferase measurement	http://www.ebi.ac.uk/efo/EFO_0004736	GCST90468063	Genome-wide genotyping array
2025-06-06	39789286	Loya H	2025-01-09	Nat Genet	www.ncbi.nlm.nih.gov/pubmed/39789286	A scalable variational inference approach for increased mixed-model association power.	Aspartate aminotransferase levels (UKB data field 30650)	394,642 European ancestry individuals		18q21.31	18	58416822		NEDD4L - MIR122HG	ENSG00000049759	ENSG00000267391		15282	28966	rs4503880-C	rs4503880	0	4503880	regulatory_region_variant	1	0.79922166	2E-35	34.699		0.0292541	[0.024-0.034] unit decrease	NR [13308323] (imputed)	N	aspartate aminotransferase measurement	http://www.ebi.ac.uk/efo/EFO_0004736	GCST90468063	Genome-wide genotyping array
2025-06-06	39789286	Loya H	2025-01-09	Nat Genet	www.ncbi.nlm.nih.gov/pubmed/39789286	A scalable variational inference approach for increased mixed-model association power.	Aspartate aminotransferase levels (UKB data field 30650)	394,642 European ancestry individuals		10p12.33	10	17643693		STAM-DT			ENSG00000260589			rs45489291-A	rs45489291	0	45489291	regulatory_region_variant	0	0.0246818699999999	2E-45	44.699		0.0874174	[0.075-0.1] unit increase	NR [13308323] (imputed)	N	aspartate aminotransferase measurement	http://www.ebi.ac.uk/efo/EFO_0004736	GCST90468063	Genome-wide genotyping array
2025-06-06	39789286	Loya H	2025-01-09	Nat Genet	www.ncbi.nlm.nih.gov/pubmed/39789286	A scalable variational inference approach for increased mixed-model association power.	Aspartate aminotransferase levels (UKB data field 30650)	394,642 European ancestry individuals		19p13.2	19	10486312		KEAP1			ENSG00000079999			rs45524632-A	rs45524632	0	45524632	3_prime_UTR_variant	0	0.0258512499999999	2E-13	12.699		0.0433617	[0.031-0.055] unit decrease	NR [13308323] (imputed)	N	aspartate aminotransferase measurement	http://www.ebi.ac.uk/efo/EFO_0004736	GCST90468063	Genome-wide genotyping array
2025-06-06	39789286	Loya H	2025-01-09	Nat Genet	www.ncbi.nlm.nih.gov/pubmed/39789286	A scalable variational inference approach for increased mixed-model association power.	Aspartate aminotransferase levels (UKB data field 30650)	394,642 European ancestry individuals		22q12.2	22	29361101		AP1B1			ENSG00000100280			rs4611747-T	rs4611747	0	4611747	intron_variant	0	0.2858104	8E-20	19.0969		0.0191432	[0.015-0.023] unit decrease	NR [13308323] (imputed)	N	aspartate aminotransferase measurement	http://www.ebi.ac.uk/efo/EFO_0004736	GCST90468063	Genome-wide genotyping array
2025-06-06	39789286	Loya H	2025-01-09	Nat Genet	www.ncbi.nlm.nih.gov/pubmed/39789286	A scalable variational inference approach for increased mixed-model association power.	Aspartate aminotransferase levels (UKB data field 30650)	394,642 European ancestry individuals		2p13.2	2	71434292		ZNF638			ENSG00000075292			rs4643565-T	rs4643565	0	4643565	intron_variant	0	0.426828899999999	4E-14	13.3979		0.0145852	[0.011-0.018] unit decrease	NR [13308323] (imputed)	N	aspartate aminotransferase measurement	http://www.ebi.ac.uk/efo/EFO_0004736	GCST90468063	Genome-wide genotyping array
2025-06-06	39789286	Loya H	2025-01-09	Nat Genet	www.ncbi.nlm.nih.gov/pubmed/39789286	A scalable variational inference approach for increased mixed-model association power.	Aspartate aminotransferase levels (UKB data field 30650)	394,642 European ancestry individuals		5q13.2	5	72462126		ZNF366			ENSG00000178175			rs4703902-G	rs4703902	0	4703902	intron_variant	0	0.3621199	3E-12	11.5229		0.0137551	[0.0097-0.0178] unit decrease	NR [13308323] (imputed)	N	aspartate aminotransferase measurement	http://www.ebi.ac.uk/efo/EFO_0004736	GCST90468063	Genome-wide genotyping array
2025-06-06	39789286	Loya H	2025-01-09	Nat Genet	www.ncbi.nlm.nih.gov/pubmed/39789286	A scalable variational inference approach for increased mixed-model association power.	Aspartate aminotransferase levels (UKB data field 30650)	394,642 European ancestry individuals		12q24.12	12	111466567		ATXN2			ENSG00000204842			rs4766578-A	rs4766578	0	4766578	intron_variant	0	0.50479254	6E-20	19.2218		0.017223	[0.013-0.021] unit decrease	NR [13308323] (imputed)	N	aspartate aminotransferase measurement	http://www.ebi.ac.uk/efo/EFO_0004736	GCST90468063	Genome-wide genotyping array
2025-06-06	39789286	Loya H	2025-01-09	Nat Genet	www.ncbi.nlm.nih.gov/pubmed/39789286	A scalable variational inference approach for increased mixed-model association power.	Aspartate aminotransferase levels (UKB data field 30650)	394,642 European ancestry individuals		5q13.2	5	73043282		FCHO2			ENSG00000157107			rs478575-C	rs478575	0	478575	intron_variant	0	0.4668267	3E-62	61.5229		0.0313311	[0.027-0.035] unit decrease	NR [13308323] (imputed)	N	aspartate aminotransferase measurement	http://www.ebi.ac.uk/efo/EFO_0004736	GCST90468063	Genome-wide genotyping array
2025-06-06	39789286	Loya H	2025-01-09	Nat Genet	www.ncbi.nlm.nih.gov/pubmed/39789286	A scalable variational inference approach for increased mixed-model association power.	Aspartate aminotransferase levels (UKB data field 30650)	394,642 European ancestry individuals		22q12.1	22	28719078		CHEK2			ENSG00000183765			rs4822983-T	rs4822983	0	4822983	intron_variant	0	0.326174199999999	5E-17	16.301		0.0168308	[0.013-0.021] unit decrease	NR [13308323] (imputed)	N	aspartate aminotransferase measurement	http://www.ebi.ac.uk/efo/EFO_0004736	GCST90468063	Genome-wide genotyping array
2025-06-06	39789286	Loya H	2025-01-09	Nat Genet	www.ncbi.nlm.nih.gov/pubmed/39789286	A scalable variational inference approach for increased mixed-model association power.	Aspartate aminotransferase levels (UKB data field 30650)	394,642 European ancestry individuals		4q31.22	4	145900258		ZNF827			ENSG00000151612			rs4835265-A	rs4835265	0	4835265	intron_variant	0	0.158144599999999	1E-47	47		0.03729	[0.032-0.043] unit increase	NR [13308323] (imputed)	N	aspartate aminotransferase measurement	http://www.ebi.ac.uk/efo/EFO_0004736	GCST90468063	Genome-wide genotyping array
2025-06-06	39789286	Loya H	2025-01-09	Nat Genet	www.ncbi.nlm.nih.gov/pubmed/39789286	A scalable variational inference approach for increased mixed-model association power.	Aspartate aminotransferase levels (UKB data field 30650)	394,642 European ancestry individuals		8p21.3	8	23022221		TNFRSF10B			ENSG00000120889			rs4871844-C	rs4871844	0	4871844	3_prime_UTR_variant	0	0.34232545	4E-21	20.3979		0.0188328	[0.015-0.023] unit increase	NR [13308323] (imputed)	N	aspartate aminotransferase measurement	http://www.ebi.ac.uk/efo/EFO_0004736	GCST90468063	Genome-wide genotyping array
2025-06-06	39789286	Loya H	2025-01-09	Nat Genet	www.ncbi.nlm.nih.gov/pubmed/39789286	A scalable variational inference approach for increased mixed-model association power.	Aspartate aminotransferase levels (UKB data field 30650)	394,642 European ancestry individuals		2p21	2	42833605		CHORDC1P1 - LINC01819	ENSG00000232202	ENSG00000231826		5988	138650	rs4952941-G	rs4952941	0	4952941	intergenic_variant	1	0.52467054	1E-11	11		0.0129548	[0.0091-0.0168] unit decrease	NR [13308323] (imputed)	N	aspartate aminotransferase measurement	http://www.ebi.ac.uk/efo/EFO_0004736	GCST90468063	Genome-wide genotyping array
2025-06-06	39789286	Loya H	2025-01-09	Nat Genet	www.ncbi.nlm.nih.gov/pubmed/39789286	A scalable variational inference approach for increased mixed-model association power.	Aspartate aminotransferase levels (UKB data field 30650)	394,642 European ancestry individuals		3q26.2	3	170380655		SKIL			ENSG00000136603			rs4955721-T	rs4955721	0	4955721	intron_variant	0	0.8428508	9E-12	11.0458		0.0178205	[0.013-0.023] unit increase	NR [13308323] (imputed)	N	aspartate aminotransferase measurement	http://www.ebi.ac.uk/efo/EFO_0004736	GCST90468063	Genome-wide genotyping array
2025-06-06	39789286	Loya H	2025-01-09	Nat Genet	www.ncbi.nlm.nih.gov/pubmed/39789286	A scalable variational inference approach for increased mixed-model association power.	Aspartate aminotransferase levels (UKB data field 30650)	394,642 European ancestry individuals		8q24.3	8	141222779		SLC45A4			ENSG00000022567			rs4961258-A	rs4961258	0	4961258	intron_variant	0	0.59431547	1E-32	32		0.0228368	[0.019-0.027] unit increase	NR [13308323] (imputed)	N	aspartate aminotransferase measurement	http://www.ebi.ac.uk/efo/EFO_0004736	GCST90468063	Genome-wide genotyping array
2025-06-06	39789286	Loya H	2025-01-09	Nat Genet	www.ncbi.nlm.nih.gov/pubmed/39789286	A scalable variational inference approach for increased mixed-model association power.	Aspartate aminotransferase levels (UKB data field 30650)	394,642 European ancestry individuals		9q32	9	114382224		AKNA			ENSG00000106948			rs4979373-T	rs4979373	0	4979373	intron_variant	0	0.4876567	2E-50	49.699		0.028052	[0.024-0.032] unit decrease	NR [13308323] (imputed)	N	aspartate aminotransferase measurement	http://www.ebi.ac.uk/efo/EFO_0004736	GCST90468063	Genome-wide genotyping array
2025-06-06	39789286	Loya H	2025-01-09	Nat Genet	www.ncbi.nlm.nih.gov/pubmed/39789286	A scalable variational inference approach for increased mixed-model association power.	Aspartate aminotransferase levels (UKB data field 30650)	394,642 European ancestry individuals		13q12.11	13	21776998		FGF9 - RN7SL766P	ENSG00000102678	ENSG00000244197		72500	13539	rs500802-C	rs500802	0	500802	intergenic_variant	1	0.315643	2E-15	14.699		0.0160865	[0.012-0.02] unit decrease	NR [13308323] (imputed)	N	aspartate aminotransferase measurement	http://www.ebi.ac.uk/efo/EFO_0004736	GCST90468063	Genome-wide genotyping array
2025-06-06	39789286	Loya H	2025-01-09	Nat Genet	www.ncbi.nlm.nih.gov/pubmed/39789286	A scalable variational inference approach for increased mixed-model association power.	Aspartate aminotransferase levels (UKB data field 30650)	394,642 European ancestry individuals		10q25.2	10	112173251		GPAM			ENSG00000119927			rs5024318-A	rs5024318	0	5024318	intron_variant	0	0.248157439999999	9E-13	12.0458		0.0159013	[0.011-0.02] unit increase	NR [13308323] (imputed)	N	aspartate aminotransferase measurement	http://www.ebi.ac.uk/efo/EFO_0004736	GCST90468063	Genome-wide genotyping array
2025-06-06	39789286	Loya H	2025-01-09	Nat Genet	www.ncbi.nlm.nih.gov/pubmed/39789286	A scalable variational inference approach for increased mixed-model association power.	Aspartate aminotransferase levels (UKB data field 30650)	394,642 European ancestry individuals		1p35.3	1	28226866		DNAJC8			ENSG00000126698			rs505966-G	rs505966	0	505966	intron_variant	0	0.269013199999999	9E-16	15.0458		0.0171554	[0.013-0.022] unit decrease	NR [13308323] (imputed)	N	aspartate aminotransferase measurement	http://www.ebi.ac.uk/efo/EFO_0004736	GCST90468063	Genome-wide genotyping array
2025-06-06	39789286	Loya H	2025-01-09	Nat Genet	www.ncbi.nlm.nih.gov/pubmed/39789286	A scalable variational inference approach for increased mixed-model association power.	Aspartate aminotransferase levels (UKB data field 30650)	394,642 European ancestry individuals		10p12.33	10	17587114		PRPF38AP2 - HACD1	ENSG00000236582	ENSG00000165996		8902	1918	rs533713140-C	rs533713140	0	533713140	intergenic_variant	1	0.2802461	7E-52	51.1549		0.0339195	[0.029-0.038] unit decrease	NR [13308323] (imputed)	N	aspartate aminotransferase measurement	http://www.ebi.ac.uk/efo/EFO_0004736	GCST90468063	Genome-wide genotyping array
2025-06-06	39789286	Loya H	2025-01-09	Nat Genet	www.ncbi.nlm.nih.gov/pubmed/39789286	A scalable variational inference approach for increased mixed-model association power.	Aspartate aminotransferase levels (UKB data field 30650)	394,642 European ancestry individuals		10p12.33	10	17690145		STAM			ENSG00000136738			rs533967762-CA	rs533967762	0	533967762	intron_variant	0	0.00752839999999999	4E-14	13.3979		0.0888234	[0.065-0.113] unit decrease	NR [13308323] (imputed)	N	aspartate aminotransferase measurement	http://www.ebi.ac.uk/efo/EFO_0004736	GCST90468063	Genome-wide genotyping array
2025-06-06	39789286	Loya H	2025-01-09	Nat Genet	www.ncbi.nlm.nih.gov/pubmed/39789286	A scalable variational inference approach for increased mixed-model association power.	Aspartate aminotransferase levels (UKB data field 30650)	394,642 European ancestry individuals		12q24.12	12	111407152		SH2B3			ENSG00000111252			rs540639423-T	rs540639423	0	540639423	intron_variant	0	0.00847565999999999	2E-22	21.699		0.104016	[0.082-0.126] unit decrease	NR [13308323] (imputed)	N	aspartate aminotransferase measurement	http://www.ebi.ac.uk/efo/EFO_0004736	GCST90468063	Genome-wide genotyping array
2025-06-06	39789286	Loya H	2025-01-09	Nat Genet	www.ncbi.nlm.nih.gov/pubmed/39789286	A scalable variational inference approach for increased mixed-model association power.	Aspartate aminotransferase levels (UKB data field 30650)	394,642 European ancestry individuals		17q21.31	17	43331774		CCDC200 - LINC00910	ENSG00000236383	ENSG00000188825		26377	6967	rs549175393-CAAAAAA	rs549175393	1	200538216	intergenic_variant	1	0.311665949999999	4E-16	15.3979		0.0169394	[0.013-0.021] unit increase	NR [13308323] (imputed)	N	aspartate aminotransferase measurement	http://www.ebi.ac.uk/efo/EFO_0004736	GCST90468063	Genome-wide genotyping array
2025-06-06	39789286	Loya H	2025-01-09	Nat Genet	www.ncbi.nlm.nih.gov/pubmed/39789286	A scalable variational inference approach for increased mixed-model association power.	Aspartate aminotransferase levels (UKB data field 30650)	394,642 European ancestry individuals		19q13.33	19	48749316		FUT1			ENSG00000174951			rs28745910-T	rs28745910	0	28745910	3_prime_UTR_variant	0	0.498105759999999	2E-18	17.699		0.0166985	[0.013-0.021] unit decrease	NR [13308323] (imputed)	N	aspartate aminotransferase measurement	http://www.ebi.ac.uk/efo/EFO_0004736	GCST90468063	Genome-wide genotyping array
2025-06-06	39789286	Loya H	2025-01-09	Nat Genet	www.ncbi.nlm.nih.gov/pubmed/39789286	A scalable variational inference approach for increased mixed-model association power.	Aspartate aminotransferase levels (UKB data field 30650)	394,642 European ancestry individuals		14q32.13	14	94378610		SERPINA1			ENSG00000197249			rs28929474-T	rs28929474	0	28929474	missense_variant	0	0.0203373999999999	3E-52	51.5229		0.100482	[0.087-0.114] unit increase	NR [13308323] (imputed)	N	aspartate aminotransferase measurement	http://www.ebi.ac.uk/efo/EFO_0004736	GCST90468063	Genome-wide genotyping array
2025-06-06	39789286	Loya H	2025-01-09	Nat Genet	www.ncbi.nlm.nih.gov/pubmed/39789286	A scalable variational inference approach for increased mixed-model association power.	Aspartate aminotransferase levels (UKB data field 30650)	394,642 European ancestry individuals		5p13.1	5	39533216		LINC02104			ENSG00000271334			rs2910953-A	rs2910953	0	2910953	intergenic_variant	0	0.24780035	4E-38	37.3979		0.0281864	[0.024-0.033] unit increase	NR [13308323] (imputed)	N	aspartate aminotransferase measurement	http://www.ebi.ac.uk/efo/EFO_0004736	GCST90468063	Genome-wide genotyping array
2025-06-06	39789286	Loya H	2025-01-09	Nat Genet	www.ncbi.nlm.nih.gov/pubmed/39789286	A scalable variational inference approach for increased mixed-model association power.	Aspartate aminotransferase levels (UKB data field 30650)	394,642 European ancestry individuals		11p11.2	11	47925284		NUP160 - PTPRJ	ENSG00000030066	ENSG00000149177		76729	55141	rs2930191-A	rs2930191	0	2930191	intergenic_variant	1	0.364106	2E-22	21.699		0.0190676	[0.015-0.023] unit decrease	NR [13308323] (imputed)	N	aspartate aminotransferase measurement	http://www.ebi.ac.uk/efo/EFO_0004736	GCST90468063	Genome-wide genotyping array
2025-06-06	39789286	Loya H	2025-01-09	Nat Genet	www.ncbi.nlm.nih.gov/pubmed/39789286	A scalable variational inference approach for increased mixed-model association power.	Aspartate aminotransferase levels (UKB data field 30650)	394,642 European ancestry individuals		2q36.3	2	226248038		NYAP2 - MIR5702	ENSG00000144460	ENSG00000263363		518151	410672	rs2943654-T	rs2943654	0	2943654	regulatory_region_variant	1	0.64622232	1E-19	19		0.0179968	[0.014-0.022] unit increase	NR [13308323] (imputed)	N	aspartate aminotransferase measurement	http://www.ebi.ac.uk/efo/EFO_0004736	GCST90468063	Genome-wide genotyping array
2025-06-06	39789286	Loya H	2025-01-09	Nat Genet	www.ncbi.nlm.nih.gov/pubmed/39789286	A scalable variational inference approach for increased mixed-model association power.	Aspartate aminotransferase levels (UKB data field 30650)	394,642 European ancestry individuals		17q11.2	17	31167675		NF1			ENSG00000196712			rs2953016-G	rs2953016	0	2953016	intron_variant	0	0.78821102	4E-12	11.3979		0.0160198	[0.011-0.021] unit decrease	NR [13308323] (imputed)	N	aspartate aminotransferase measurement	http://www.ebi.ac.uk/efo/EFO_0004736	GCST90468063	Genome-wide genotyping array
2025-06-06	39789286	Loya H	2025-01-09	Nat Genet	www.ncbi.nlm.nih.gov/pubmed/39789286	A scalable variational inference approach for increased mixed-model association power.	Aspartate aminotransferase levels (UKB data field 30650)	394,642 European ancestry individuals		12q13.3	12	56687733		PTGES3			ENSG00000110958			rs2958153-G	rs2958153	0	2958153	intron_variant	0	0.71912935	4E-19	18.3979		0.0187202	[0.014-0.023] unit increase	NR [13308323] (imputed)	N	aspartate aminotransferase measurement	http://www.ebi.ac.uk/efo/EFO_0004736	GCST90468063	Genome-wide genotyping array
2025-06-06	39789286	Loya H	2025-01-09	Nat Genet	www.ncbi.nlm.nih.gov/pubmed/39789286	A scalable variational inference approach for increased mixed-model association power.	Aspartate aminotransferase levels (UKB data field 30650)	394,642 European ancestry individuals		8q24.13	8	125495066		TRIB1AL			ENSG00000253111			rs2980888-C	rs2980888	0	2980888	intergenic_variant	0	0.70016295	4E-27	26.3979		0.022146	[0.018-0.026] unit decrease	NR [13308323] (imputed)	N	aspartate aminotransferase measurement	http://www.ebi.ac.uk/efo/EFO_0004736	GCST90468063	Genome-wide genotyping array
2025-06-06	39789286	Loya H	2025-01-09	Nat Genet	www.ncbi.nlm.nih.gov/pubmed/39789286	A scalable variational inference approach for increased mixed-model association power.	Aspartate aminotransferase levels (UKB data field 30650)	394,642 European ancestry individuals		19q13.32	19	46718300		PRKD2 - STRN4	ENSG00000105287	ENSG00000090372		1173	1211	rs313839-G	rs313839	0	313839	intergenic_variant	1	0.1622137	2E-17	16.699		0.0216468	[0.016-0.027] unit increase	NR [13308323] (imputed)	N	aspartate aminotransferase measurement	http://www.ebi.ac.uk/efo/EFO_0004736	GCST90468063	Genome-wide genotyping array
2025-06-06	39789286	Loya H	2025-01-09	Nat Genet	www.ncbi.nlm.nih.gov/pubmed/39789286	A scalable variational inference approach for increased mixed-model association power.	Aspartate aminotransferase levels (UKB data field 30650)	394,642 European ancestry individuals		9q34.2	9	134032856		BRD3OS, BRD3			ENSG00000235106, ENSG00000169925			rs3180509-T	rs3180509	0	3180509	3_prime_UTR_variant	0	0.255776299999999	3E-12	11.5229		0.0152818	[0.011-0.02] unit increase	NR [13308323] (imputed)	N	aspartate aminotransferase measurement	http://www.ebi.ac.uk/efo/EFO_0004736	GCST90468063	Genome-wide genotyping array
2025-06-06	39789286	Loya H	2025-01-09	Nat Genet	www.ncbi.nlm.nih.gov/pubmed/39789286	A scalable variational inference approach for increased mixed-model association power.	Aspartate aminotransferase levels (UKB data field 30650)	394,642 European ancestry individuals		1p13.3	1	109928142		CSF1			ENSG00000184371			rs333947-A	rs333947	0	333947	intron_variant	0	0.149373349999999	3E-54	53.5229		0.0409337	[0.036-0.046] unit decrease	NR [13308323] (imputed)	N	aspartate aminotransferase measurement	http://www.ebi.ac.uk/efo/EFO_0004736	GCST90468063	Genome-wide genotyping array
2025-06-06	39789286	Loya H	2025-01-09	Nat Genet	www.ncbi.nlm.nih.gov/pubmed/39789286	A scalable variational inference approach for increased mixed-model association power.	Aspartate aminotransferase levels (UKB data field 30650)	394,642 European ancestry individuals		8q13.3	8	71535074		EYA1			ENSG00000104313			rs34082903-CT	rs34082903	0	34082903	intron_variant	0	0.0779317	1E-17	17		0.0301601	[0.023-0.037] unit increase	NR [13308323] (imputed)	N	aspartate aminotransferase measurement	http://www.ebi.ac.uk/efo/EFO_0004736	GCST90468063	Genome-wide genotyping array
2025-06-06	39789286	Loya H	2025-01-09	Nat Genet	www.ncbi.nlm.nih.gov/pubmed/39789286	A scalable variational inference approach for increased mixed-model association power.	Aspartate aminotransferase levels (UKB data field 30650)	394,642 European ancestry individuals		6q16.1	6	95634240		MANEA - KRT18P50	ENSG00000172469	ENSG00000219941		24770	356867	rs35064159-C	rs35064159	0	35064159	intergenic_variant	1	0.0823772	3E-12	11.5229		0.0230035	[0.016-0.03] unit increase	NR [13308323] (imputed)	N	aspartate aminotransferase measurement	http://www.ebi.ac.uk/efo/EFO_0004736	GCST90468063	Genome-wide genotyping array
2025-06-06	39789286	Loya H	2025-01-09	Nat Genet	www.ncbi.nlm.nih.gov/pubmed/39789286	A scalable variational inference approach for increased mixed-model association power.	Aspartate aminotransferase levels (UKB data field 30650)	394,642 European ancestry individuals		15q24.1	15	73670387		NPTN - CD276	ENSG00000156642	ENSG00000103855		36253	13579	rs35149321-A	rs35149321	0	35149321	intergenic_variant	1	0.47878253	2E-19	18.699		0.0169465	[0.013-0.021] unit increase	NR [13308323] (imputed)	N	aspartate aminotransferase measurement	http://www.ebi.ac.uk/efo/EFO_0004736	GCST90468063	Genome-wide genotyping array
2025-06-06	39789286	Loya H	2025-01-09	Nat Genet	www.ncbi.nlm.nih.gov/pubmed/39789286	A scalable variational inference approach for increased mixed-model association power.	Aspartate aminotransferase levels (UKB data field 30650)	394,642 European ancestry individuals		10p12.33	10	17835540		MRC1			ENSG00000260314			rs35160301-A	rs35160301	0	35160301	intron_variant	0	0.114264299999999	2E-72	71.699		0.0542619	[0.048-0.06] unit decrease	NR [13308323] (imputed)	N	aspartate aminotransferase measurement	http://www.ebi.ac.uk/efo/EFO_0004736	GCST90468063	Genome-wide genotyping array
2025-06-06	39789286	Loya H	2025-01-09	Nat Genet	www.ncbi.nlm.nih.gov/pubmed/39789286	A scalable variational inference approach for increased mixed-model association power.	Aspartate aminotransferase levels (UKB data field 30650)	394,642 European ancestry individuals		6p22.1	6	27624224		RNU6-471P - RPL8P1	ENSG00000206671	ENSG00000216676		27707	28378	rs35715914-T	rs35715914	0	35715914	intergenic_variant	1	0.11365294	2E-42	41.699		0.0393903	[0.033-0.046] unit decrease	NR [13308323] (imputed)	N	aspartate aminotransferase measurement	http://www.ebi.ac.uk/efo/EFO_0004736	GCST90468063	Genome-wide genotyping array
2025-06-06	39789286	Loya H	2025-01-09	Nat Genet	www.ncbi.nlm.nih.gov/pubmed/39789286	A scalable variational inference approach for increased mixed-model association power.	Aspartate aminotransferase levels (UKB data field 30650)	394,642 European ancestry individuals		10q26.11	10	119665304		BAG3			ENSG00000151929			rs375034445-AT	rs375034445	0	375034445	intron_variant	0	0.21324927	3E-32	31.5229		0.0278407	[0.023-0.033] unit increase	NR [13308323] (imputed)	N	aspartate aminotransferase measurement	http://www.ebi.ac.uk/efo/EFO_0004736	GCST90468063	Genome-wide genotyping array
2025-06-06	39789286	Loya H	2025-01-09	Nat Genet	www.ncbi.nlm.nih.gov/pubmed/39789286	A scalable variational inference approach for increased mixed-model association power.	Aspartate aminotransferase levels (UKB data field 30650)	394,642 European ancestry individuals		6q22.1	6	115996281		FRK			ENSG00000111816			rs3798232-C	rs3798232	0	3798232	intron_variant	0	0.401436449999999	2E-14	13.699		0.0141221	[0.01-0.018] unit increase	NR [13308323] (imputed)	N	aspartate aminotransferase measurement	http://www.ebi.ac.uk/efo/EFO_0004736	GCST90468063	Genome-wide genotyping array
2025-06-06	39789286	Loya H	2025-01-09	Nat Genet	www.ncbi.nlm.nih.gov/pubmed/39789286	A scalable variational inference approach for increased mixed-model association power.	Aspartate aminotransferase levels (UKB data field 30650)	394,642 European ancestry individuals		1q32.1	1	201047168		CACNA1S			ENSG00000081248			rs3850625-A	rs3850625	0	3850625	missense_variant	0	0.1185391	3E-17	16.5229		0.0245456	[0.019-0.031] unit decrease	NR [13308323] (imputed)	N	aspartate aminotransferase measurement	http://www.ebi.ac.uk/efo/EFO_0004736	GCST90468063	Genome-wide genotyping array
2025-06-06	39789286	Loya H	2025-01-09	Nat Genet	www.ncbi.nlm.nih.gov/pubmed/39789286	A scalable variational inference approach for increased mixed-model association power.	Aspartate aminotransferase levels (UKB data field 30650)	394,642 European ancestry individuals		1q23.3	1	161589537		FCGR2C			ENSG00000244682			rs3933769-G	rs3933769	0	3933769	intron_variant	0	0.75888446	3E-14	13.5229		0.0179533	[0.013-0.023] unit increase	NR [13308323] (imputed)	N	aspartate aminotransferase measurement	http://www.ebi.ac.uk/efo/EFO_0004736	GCST90468063	Genome-wide genotyping array
2025-06-06	39789286	Loya H	2025-01-09	Nat Genet	www.ncbi.nlm.nih.gov/pubmed/39789286	A scalable variational inference approach for increased mixed-model association power.	Aspartate aminotransferase levels (UKB data field 30650)	394,642 European ancestry individuals		21q21.3	21	29349061		BACH1			ENSG00000156273			rs412662-C	rs412662	0	412662	intergenic_variant	0	0.4787171	6E-12	11.2218		0.0127999	[0.009-0.0166] unit increase	NR [13308323] (imputed)	N	aspartate aminotransferase measurement	http://www.ebi.ac.uk/efo/EFO_0004736	GCST90468063	Genome-wide genotyping array
2025-06-06	39789286	Loya H	2025-01-09	Nat Genet	www.ncbi.nlm.nih.gov/pubmed/39789286	A scalable variational inference approach for increased mixed-model association power.	Aspartate aminotransferase levels (UKB data field 30650)	394,642 European ancestry individuals		3p21.31	3	45962243		FYCO1			ENSG00000163820			rs41289620-T	rs41289620	0	41289620	missense_variant	0	0.0121502	1E-37	37		0.110624	[0.093-0.128] unit increase	NR [13308323] (imputed)	N	aspartate aminotransferase measurement	http://www.ebi.ac.uk/efo/EFO_0004736	GCST90468063	Genome-wide genotyping array
2025-06-06	39789286	Loya H	2025-01-09	Nat Genet	www.ncbi.nlm.nih.gov/pubmed/39789286	A scalable variational inference approach for increased mixed-model association power.	Aspartate aminotransferase levels (UKB data field 30650)	394,642 European ancestry individuals		10q24.2	10	99830729		ABCC2			ENSG00000023839			rs41318029-A	rs41318029	0	41318029	missense_variant	0	0.01769197	2E-16	15.699		0.0598996	[0.045-0.075] unit increase	NR [13308323] (imputed)	N	aspartate aminotransferase measurement	http://www.ebi.ac.uk/efo/EFO_0004736	GCST90468063	Genome-wide genotyping array
2025-06-06	39789286	Loya H	2025-01-09	Nat Genet	www.ncbi.nlm.nih.gov/pubmed/39789286	A scalable variational inference approach for increased mixed-model association power.	Aspartate aminotransferase levels (UKB data field 30650)	394,642 European ancestry individuals		3p25.2	3	12355089		PPARG			ENSG00000132170			rs4135247-A	rs4135247	0	4135247	intron_variant	0	0.56565207	6E-17	16.2218		0.0159806	[0.012-0.02] unit decrease	NR [13308323] (imputed)	N	aspartate aminotransferase measurement	http://www.ebi.ac.uk/efo/EFO_0004736	GCST90468063	Genome-wide genotyping array
2025-06-06	39789286	Loya H	2025-01-09	Nat Genet	www.ncbi.nlm.nih.gov/pubmed/39789286	A scalable variational inference approach for increased mixed-model association power.	Aspartate aminotransferase levels (UKB data field 30650)	394,642 European ancestry individuals		10p12.33	10	17523426		ST8SIA6 - PRPF38AP2	ENSG00000148488	ENSG00000236582		68831	53936	rs4335445-A	rs4335445	0	4335445	intergenic_variant	1	0.0642557	3E-14	13.5229		0.029787	[0.022-0.038] unit increase	NR [13308323] (imputed)	N	aspartate aminotransferase measurement	http://www.ebi.ac.uk/efo/EFO_0004736	GCST90468063	Genome-wide genotyping array
2025-06-06	39789286	Loya H	2025-01-09	Nat Genet	www.ncbi.nlm.nih.gov/pubmed/39789286	A scalable variational inference approach for increased mixed-model association power.	Aspartate aminotransferase levels (UKB data field 30650)	394,642 European ancestry individuals		3p22.3	3	33090652		TMPPE, GLB1			ENSG00000188167, ENSG00000170266			rs7612234-G	rs7612234	0	7612234	3_prime_UTR_variant	0	0.71118122	2E-21	20.699		0.0198213	[0.016-0.024] unit increase	NR [13308323] (imputed)	N	aspartate aminotransferase measurement	http://www.ebi.ac.uk/efo/EFO_0004736	GCST90468063	Genome-wide genotyping array
2025-06-06	39789286	Loya H	2025-01-09	Nat Genet	www.ncbi.nlm.nih.gov/pubmed/39789286	A scalable variational inference approach for increased mixed-model association power.	Aspartate aminotransferase levels (UKB data field 30650)	394,642 European ancestry individuals		5q13.3	5	75051487		GCNT4			ENSG00000176928			rs770091961-C	rs770091961	0	770091961	intron_variant	0	0.0436906	5E-15	14.301		0.0362954	[0.027-0.046] unit increase	NR [13308323] (imputed)	N	aspartate aminotransferase measurement	http://www.ebi.ac.uk/efo/EFO_0004736	GCST90468063	Genome-wide genotyping array
2025-06-06	39789286	Loya H	2025-01-09	Nat Genet	www.ncbi.nlm.nih.gov/pubmed/39789286	A scalable variational inference approach for increased mixed-model association power.	Aspartate aminotransferase levels (UKB data field 30650)	394,642 European ancestry individuals		3p14.3	3	58438577		PDHB - KCTD6	ENSG00000168291	ENSG00000168301		4720	53519	rs774116710-C	rs774116710	1	59586334	intergenic_variant	1	0.3725262	6E-116	115.222		0.0447058	[0.041-0.049] unit increase	NR [13308323] (imputed)	N	aspartate aminotransferase measurement	http://www.ebi.ac.uk/efo/EFO_0004736	GCST90468063	Genome-wide genotyping array
2025-06-06	39789286	Loya H	2025-01-09	Nat Genet	www.ncbi.nlm.nih.gov/pubmed/39789286	A scalable variational inference approach for increased mixed-model association power.	Aspartate aminotransferase levels (UKB data field 30650)	394,642 European ancestry individuals		1q32.1	1	198700694		PTPRC			ENSG00000081237			rs77647448-A	rs77647448	0	77647448	intron_variant	0	0.0996188999999999	5E-14	13.301		0.0237009	[0.017-0.03] unit increase	NR [13308323] (imputed)	N	aspartate aminotransferase measurement	http://www.ebi.ac.uk/efo/EFO_0004736	GCST90468063	Genome-wide genotyping array
2025-06-06	39789286	Loya H	2025-01-09	Nat Genet	www.ncbi.nlm.nih.gov/pubmed/39789286	A scalable variational inference approach for increased mixed-model association power.	Aspartate aminotransferase levels (UKB data field 30650)	394,642 European ancestry individuals		4p15.2	4	26151105		LINC02357 - RBPJ	ENSG00000283314	ENSG00000168214		46158	12350	rs77849807-G	rs77849807	0	77849807	regulatory_region_variant	1	0.0158359	7E-13	12.1549		0.0539174	[0.039-0.069] unit increase	NR [13308323] (imputed)	N	aspartate aminotransferase measurement	http://www.ebi.ac.uk/efo/EFO_0004736	GCST90468063	Genome-wide genotyping array
2025-06-06	39789286	Loya H	2025-01-09	Nat Genet	www.ncbi.nlm.nih.gov/pubmed/39789286	A scalable variational inference approach for increased mixed-model association power.	Aspartate aminotransferase levels (UKB data field 30650)	394,642 European ancestry individuals		8p23.1	8	8349237		PRAG1			ENSG00000275342			rs7833103-G	rs7833103	0	7833103	intron_variant	0	0.51215333	6E-35	34.2218		0.0233604	[0.019-0.027] unit increase	NR [13308323] (imputed)	N	aspartate aminotransferase measurement	http://www.ebi.ac.uk/efo/EFO_0004736	GCST90468063	Genome-wide genotyping array
2025-06-06	39789286	Loya H	2025-01-09	Nat Genet	www.ncbi.nlm.nih.gov/pubmed/39789286	A scalable variational inference approach for increased mixed-model association power.	Aspartate aminotransferase levels (UKB data field 30650)	394,642 European ancestry individuals		3q22.1	3	132499113		DNAJC13			ENSG00000138246			rs78526588-G	rs78526588	0	78526588	splice_polypyrimidine_tract_variant	0	0.089592	3E-22	21.5229		0.03205	[0.025-0.039] unit decrease	NR [13308323] (imputed)	N	aspartate aminotransferase measurement	http://www.ebi.ac.uk/efo/EFO_0004736	GCST90468063	Genome-wide genotyping array
2025-06-06	39789286	Loya H	2025-01-09	Nat Genet	www.ncbi.nlm.nih.gov/pubmed/39789286	A scalable variational inference approach for increased mixed-model association power.	Aspartate aminotransferase levels (UKB data field 30650)	394,642 European ancestry individuals		11q21	11	94194220		ARPC3P3 - IZUMO1R	ENSG00000256745	ENSG00000183560		5223	110360	rs78910794-C	rs78910794	0	78910794	intergenic_variant	1	0.0440526999999999	1E-12	12		0.0324669	[0.023-0.042] unit decrease	NR [13308323] (imputed)	N	aspartate aminotransferase measurement	http://www.ebi.ac.uk/efo/EFO_0004736	GCST90468063	Genome-wide genotyping array
2025-06-06	39789286	Loya H	2025-01-09	Nat Genet	www.ncbi.nlm.nih.gov/pubmed/39789286	A scalable variational inference approach for increased mixed-model association power.	Aspartate aminotransferase levels (UKB data field 30650)	394,642 European ancestry individuals		3q26.31	3	172576710		LINC02068			ENSG00000223387			rs79287178-A	rs79287178	0	79287178	intergenic_variant	0	0.0310815599999999	1E-47	47		0.0827344	[0.071-0.094] unit decrease	NR [13308323] (imputed)	N	aspartate aminotransferase measurement	http://www.ebi.ac.uk/efo/EFO_0004736	GCST90468063	Genome-wide genotyping array
2025-06-06	39789286	Loya H	2025-01-09	Nat Genet	www.ncbi.nlm.nih.gov/pubmed/39789286	A scalable variational inference approach for increased mixed-model association power.	Aspartate aminotransferase levels (UKB data field 30650)	394,642 European ancestry individuals		1p36.22	1	9181780		MIR34AHG, LNCTAM34A			ENSG00000228526, ENSG00000234546			rs79412885-A	rs79412885	0	79412885	regulatory_region_variant	0	0.0745582599999999	9E-24	23.0458		0.0366314	[0.029-0.044] unit decrease	NR [13308323] (imputed)	N	aspartate aminotransferase measurement	http://www.ebi.ac.uk/efo/EFO_0004736	GCST90468063	Genome-wide genotyping array
2025-06-06	39789286	Loya H	2025-01-09	Nat Genet	www.ncbi.nlm.nih.gov/pubmed/39789286	A scalable variational inference approach for increased mixed-model association power.	Aspartate aminotransferase levels (UKB data field 30650)	394,642 European ancestry individuals		1p22.1	1	94218581		ARHGAP29			ENSG00000137962			rs80066701-A	rs80066701	0	80066701	intron_variant	0	0.0919356999999999	8E-20	19.0969		0.0302874	[0.023-0.037] unit decrease	NR [13308323] (imputed)	N	aspartate aminotransferase measurement	http://www.ebi.ac.uk/efo/EFO_0004736	GCST90468063	Genome-wide genotyping array
2025-06-06	39789286	Loya H	2025-01-09	Nat Genet	www.ncbi.nlm.nih.gov/pubmed/39789286	A scalable variational inference approach for increased mixed-model association power.	Aspartate aminotransferase levels (UKB data field 30650)	394,642 European ancestry individuals		6p21.32	6	32668869		HLA-DQB1 - MTCO3P1	ENSG00000179344	ENSG00000235040		486	37255	rs9274678-G	rs9274678	0	9274678	intergenic_variant	1	0.15430385	5E-138	137.301		0.0628509	[0.058-0.068] unit decrease	NR [13308323] (imputed)	N	aspartate aminotransferase measurement	http://www.ebi.ac.uk/efo/EFO_0004736	GCST90468063	Genome-wide genotyping array
2025-06-06	39789286	Loya H	2025-01-09	Nat Genet	www.ncbi.nlm.nih.gov/pubmed/39789286	A scalable variational inference approach for increased mixed-model association power.	Aspartate aminotransferase levels (UKB data field 30650)	394,642 European ancestry individuals		6p21.31	6	35221148		SCUBE3-AS1, SCUBE3			ENSG00000272374, ENSG00000146197			rs9394282-C	rs9394282	0	9394282	intron_variant	0	0.8722551	6E-18	17.2218		0.0234503	[0.018-0.029] unit decrease	NR [13308323] (imputed)	N	aspartate aminotransferase measurement	http://www.ebi.ac.uk/efo/EFO_0004736	GCST90468063	Genome-wide genotyping array
2025-06-06	39789286	Loya H	2025-01-09	Nat Genet	www.ncbi.nlm.nih.gov/pubmed/39789286	A scalable variational inference approach for increased mixed-model association power.	Aspartate aminotransferase levels (UKB data field 30650)	394,642 European ancestry individuals		13q34	13	113272893		CUL4A - LDHBP1	ENSG00000139842	ENSG00000232662		5785	3723	rs9604045-T	rs9604045	0	9604045	intergenic_variant	1	0.25033826	4E-17	16.3979		0.018881	[0.014-0.023] unit increase	NR [13308323] (imputed)	N	aspartate aminotransferase measurement	http://www.ebi.ac.uk/efo/EFO_0004736	GCST90468063	Genome-wide genotyping array
2025-06-06	39789286	Loya H	2025-01-09	Nat Genet	www.ncbi.nlm.nih.gov/pubmed/39789286	A scalable variational inference approach for increased mixed-model association power.	Aspartate aminotransferase levels (UKB data field 30650)	394,642 European ancestry individuals		22q13.33	22	50656498		ARSA - Y_RNA	ENSG00000100299	ENSG00000223023		28325	13306	rs9616810-T	rs9616810	0	9616810	regulatory_region_variant	1	0.2182104	4E-13	12.3979		0.0164536	[0.012-0.021] unit increase	NR [13308323] (imputed)	N	aspartate aminotransferase measurement	http://www.ebi.ac.uk/efo/EFO_0004736	GCST90468063	Genome-wide genotyping array
2025-06-06	39789286	Loya H	2025-01-09	Nat Genet	www.ncbi.nlm.nih.gov/pubmed/39789286	A scalable variational inference approach for increased mixed-model association power.	Aspartate aminotransferase levels (UKB data field 30650)	394,642 European ancestry individuals		10q22.1	10	69223873		HKDC1			ENSG00000156510			rs9663238-G	rs9663238	0	9663238	intron_variant	0	0.69823527	2E-28	27.699		0.0231152	[0.019-0.027] unit increase	NR [13308323] (imputed)	N	aspartate aminotransferase measurement	http://www.ebi.ac.uk/efo/EFO_0004736	GCST90468063	Genome-wide genotyping array
2025-06-06	39789286	Loya H	2025-01-09	Nat Genet	www.ncbi.nlm.nih.gov/pubmed/39789286	A scalable variational inference approach for increased mixed-model association power.	Aspartate aminotransferase levels (UKB data field 30650)	394,642 European ancestry individuals		6p21.1	6	43790159		VEGFA - LINC02537	ENSG00000112715	ENSG00000283215		3672	54719	rs998584-A	rs998584	0	998584	regulatory_region_variant	1	0.4816702	4E-22	21.3979		0.0175898	[0.014-0.021] unit increase	NR [13308323] (imputed)	N	aspartate aminotransferase measurement	http://www.ebi.ac.uk/efo/EFO_0004736	GCST90468063	Genome-wide genotyping array
2025-06-06	39789286	Loya H	2025-01-09	Nat Genet	www.ncbi.nlm.nih.gov/pubmed/39789286	A scalable variational inference approach for increased mixed-model association power.	Aspartate aminotransferase levels (UKB data field 30650)	394,642 European ancestry individuals												chr1:113181720-A	chr1:113181720	0			1	0.1997558	2E-13	12.699		0.017307	[0.012-0.022] unit decrease	NR [13308323] (imputed)	N	aspartate aminotransferase measurement	http://www.ebi.ac.uk/efo/EFO_0004736	GCST90468063	Genome-wide genotyping array
2025-06-06	39789286	Loya H	2025-01-09	Nat Genet	www.ncbi.nlm.nih.gov/pubmed/39789286	A scalable variational inference approach for increased mixed-model association power.	Aspartate aminotransferase levels (UKB data field 30650)	394,642 European ancestry individuals												chr10:101101889-G	chr10:101101889	0			1	0.00195840000000002	4E-112	111.398		0.497667	[0.45-0.54] unit decrease	NR [13308323] (imputed)	N	aspartate aminotransferase measurement	http://www.ebi.ac.uk/efo/EFO_0004736	GCST90468063	Genome-wide genotyping array
2025-06-06	39789286	Loya H	2025-01-09	Nat Genet	www.ncbi.nlm.nih.gov/pubmed/39789286	A scalable variational inference approach for increased mixed-model association power.	Aspartate aminotransferase levels (UKB data field 30650)	394,642 European ancestry individuals												chr10:17500283-A	chr10:17500283	0			1	0.01750726	5E-21	20.301		0.0701547	[0.055-0.085] unit increase	NR [13308323] (imputed)	N	aspartate aminotransferase measurement	http://www.ebi.ac.uk/efo/EFO_0004736	GCST90468063	Genome-wide genotyping array
2025-06-06	39789286	Loya H	2025-01-09	Nat Genet	www.ncbi.nlm.nih.gov/pubmed/39789286	A scalable variational inference approach for increased mixed-model association power.	Aspartate aminotransferase levels (UKB data field 30650)	394,642 European ancestry individuals												chr10:18598209-C	chr10:18598209	0			1	0.1528473	1E-16	16		0.0223256	[0.017-0.028] unit decrease	NR [13308323] (imputed)	N	aspartate aminotransferase measurement	http://www.ebi.ac.uk/efo/EFO_0004736	GCST90468063	Genome-wide genotyping array
2025-06-06	39789286	Loya H	2025-01-09	Nat Genet	www.ncbi.nlm.nih.gov/pubmed/39789286	A scalable variational inference approach for increased mixed-model association power.	Aspartate aminotransferase levels (UKB data field 30650)	394,642 European ancestry individuals												chr10:71943350-A	chr10:71943350	0			1	0.3232485	1E-11	11		0.0141541	[0.01-0.0184] unit increase	NR [13308323] (imputed)	N	aspartate aminotransferase measurement	http://www.ebi.ac.uk/efo/EFO_0004736	GCST90468063	Genome-wide genotyping array
2025-06-06	39789286	Loya H	2025-01-09	Nat Genet	www.ncbi.nlm.nih.gov/pubmed/39789286	A scalable variational inference approach for increased mixed-model association power.	Aspartate aminotransferase levels (UKB data field 30650)	394,642 European ancestry individuals												chr11:116623213-T	chr11:116623213	0			1	0.86028393	5E-26	25.301		0.028625	[0.023-0.034] unit decrease	NR [13308323] (imputed)	N	aspartate aminotransferase measurement	http://www.ebi.ac.uk/efo/EFO_0004736	GCST90468063	Genome-wide genotyping array
2025-06-06	39789286	Loya H	2025-01-09	Nat Genet	www.ncbi.nlm.nih.gov/pubmed/39789286	A scalable variational inference approach for increased mixed-model association power.	Aspartate aminotransferase levels (UKB data field 30650)	394,642 European ancestry individuals												chr11:55392894-G	chr11:55392894	0			1	0.13348705	2E-13	12.699		0.0214879	[0.016-0.027] unit increase	NR [13308323] (imputed)	N	aspartate aminotransferase measurement	http://www.ebi.ac.uk/efo/EFO_0004736	GCST90468063	Genome-wide genotyping array
2025-06-06	39789286	Loya H	2025-01-09	Nat Genet	www.ncbi.nlm.nih.gov/pubmed/39789286	A scalable variational inference approach for increased mixed-model association power.	Aspartate aminotransferase levels (UKB data field 30650)	394,642 European ancestry individuals												chr11:78128067-C	chr11:78128067	0			1	0.168275799999999	3E-25	24.5229		0.0262437	[0.021-0.031] unit decrease	NR [13308323] (imputed)	N	aspartate aminotransferase measurement	http://www.ebi.ac.uk/efo/EFO_0004736	GCST90468063	Genome-wide genotyping array
2013-04-09	23251661	Comuzzie AG	2012-12-04	PLoS One	www.ncbi.nlm.nih.gov/pubmed/23251661	Novel genetic loci identified for the pathophysiology of childhood obesity in the Hispanic population.	Obesity-related traits	815 Hispanic children from 263 families		1q21.2	1	149942458	OTUD7B	OTUD7B			ENSG00000264522			rs1061955-A	rs1061955	0	1061955	3_prime_UTR_variant	0	0.014	4E-6	5.39794	(ALT/AST)	0.03	[NR] unit increase	Illumina [899892]	N	aspartate aminotransferase measurement, serum alanine aminotransferase amount	http://www.ebi.ac.uk/efo/EFO_0004736, http://purl.obolibrary.org/obo/OBA_2050062	GCST001762	Genome-wide genotyping array
2013-04-09	23251661	Comuzzie AG	2012-12-04	PLoS One	www.ncbi.nlm.nih.gov/pubmed/23251661	Novel genetic loci identified for the pathophysiology of childhood obesity in the Hispanic population.	Obesity-related traits	815 Hispanic children from 263 families		2q24.1	2	154146334	GALNT13	GALNT13			ENSG00000144278			rs16836124-G	rs16836124	0	16836124	intron_variant	0	0.054	6E-6	5.22185	(ALT/AST)	0.03	[NR] unit increase	Illumina [899892]	N	aspartate aminotransferase measurement, serum alanine aminotransferase amount	http://www.ebi.ac.uk/efo/EFO_0004736, http://purl.obolibrary.org/obo/OBA_2050062	GCST001762	Genome-wide genotyping array
2013-04-09	23251661	Comuzzie AG	2012-12-04	PLoS One	www.ncbi.nlm.nih.gov/pubmed/23251661	Novel genetic loci identified for the pathophysiology of childhood obesity in the Hispanic population.	Obesity-related traits	815 Hispanic children from 263 families		1p36.12	1	22173037	WNT4	WNT4 - MIR4418	ENSG00000162552	ENSG00000266564		29068	93202	rs17360053-G	rs17360053	0	17360053	intergenic_variant	1	0.19	9E-6	5.04576	(ALT/AST)	0.03	[NR] unit increase	Illumina [899892]	N	aspartate aminotransferase measurement, serum alanine aminotransferase amount	http://www.ebi.ac.uk/efo/EFO_0004736, http://purl.obolibrary.org/obo/OBA_2050062	GCST001762	Genome-wide genotyping array
2013-04-09	23251661	Comuzzie AG	2012-12-04	PLoS One	www.ncbi.nlm.nih.gov/pubmed/23251661	Novel genetic loci identified for the pathophysiology of childhood obesity in the Hispanic population.	Obesity-related traits	815 Hispanic children from 263 families		3q13.33	3	120706484	GTF2E1, RABL3	RABL3			ENSG00000144840			rs13077101-G	rs13077101	0	13077101	intron_variant	0	0.177	2E-7	6.69897	(AST/ALT)	0.03	[NR] unit increase	Illumina [899892]	N	aspartate aminotransferase measurement, serum alanine aminotransferase amount	http://www.ebi.ac.uk/efo/EFO_0004736, http://purl.obolibrary.org/obo/OBA_2050062	GCST001762	Genome-wide genotyping array
2013-04-09	23251661	Comuzzie AG	2012-12-04	PLoS One	www.ncbi.nlm.nih.gov/pubmed/23251661	Novel genetic loci identified for the pathophysiology of childhood obesity in the Hispanic population.	Obesity-related traits	815 Hispanic children from 263 families		1q25.3	1	183389270	NMNAT2	NMNAT2			ENSG00000157064			rs2078087-A	rs2078087	0	2078087	intron_variant	0	0.139	1E-6	6	(AST/ALT)	0.03	[NR] unit increase	Illumina [899892]	N	aspartate aminotransferase measurement, serum alanine aminotransferase amount	http://www.ebi.ac.uk/efo/EFO_0004736, http://purl.obolibrary.org/obo/OBA_2050062	GCST001762	Genome-wide genotyping array
2013-04-09	23251661	Comuzzie AG	2012-12-04	PLoS One	www.ncbi.nlm.nih.gov/pubmed/23251661	Novel genetic loci identified for the pathophysiology of childhood obesity in the Hispanic population.	Obesity-related traits	815 Hispanic children from 263 families		3p26.3	3	355870	CHL1	CHL1			ENSG00000134121			rs892295-A	rs892295	0	892295	intron_variant	0	0.033	1E-6	6	(ALT/AST)	0.03	[NR] unit increase	Illumina [899892]	N	aspartate aminotransferase measurement, serum alanine aminotransferase amount	http://www.ebi.ac.uk/efo/EFO_0004736, http://purl.obolibrary.org/obo/OBA_2050062	GCST001762	Genome-wide genotyping array
2013-04-09	23251661	Comuzzie AG	2012-12-04	PLoS One	www.ncbi.nlm.nih.gov/pubmed/23251661	Novel genetic loci identified for the pathophysiology of childhood obesity in the Hispanic population.	Obesity-related traits	815 Hispanic children from 263 families		7q21.3	7	94084209	BET1	BET1-AS1 - COL1A2	ENSG00000236861	ENSG00000164692		17405	310686	rs10487245-A	rs10487245	0	10487245	intergenic_variant	1	0.148	2E-6	5.69897	(ALT/AST)	0.03	[NR] unit increase	Illumina [899892]	N	aspartate aminotransferase measurement, serum alanine aminotransferase amount	http://www.ebi.ac.uk/efo/EFO_0004736, http://purl.obolibrary.org/obo/OBA_2050062	GCST001762	Genome-wide genotyping array
2013-04-09	23251661	Comuzzie AG	2012-12-04	PLoS One	www.ncbi.nlm.nih.gov/pubmed/23251661	Novel genetic loci identified for the pathophysiology of childhood obesity in the Hispanic population.	Obesity-related traits	815 Hispanic children from 263 families		1p31.1	1	79534963	ADH5P2	ADH5P2 - HMGB1P18	ENSG00000232676	ENSG00000236407		12760	748389	rs3000140-A	rs3000140	0	3000140	intergenic_variant	1	0.027	2E-6	5.69897	(ALT/AST)	0.03	[NR] unit increase	Illumina [899892]	N	aspartate aminotransferase measurement, serum alanine aminotransferase amount	http://www.ebi.ac.uk/efo/EFO_0004736, http://purl.obolibrary.org/obo/OBA_2050062	GCST001762	Genome-wide genotyping array
2013-04-09	23251661	Comuzzie AG	2012-12-04	PLoS One	www.ncbi.nlm.nih.gov/pubmed/23251661	Novel genetic loci identified for the pathophysiology of childhood obesity in the Hispanic population.	Obesity-related traits	815 Hispanic children from 263 families		7p14.2	7	36172140	EEPD1	EEPD1			ENSG00000122547			rs9648428-A	rs9648428	0	9648428	intron_variant	0	0.092	3E-6	5.52288	(ALT/AST)	0.03	[NR] unit increase	Illumina [899892]	N	aspartate aminotransferase measurement, serum alanine aminotransferase amount	http://www.ebi.ac.uk/efo/EFO_0004736, http://purl.obolibrary.org/obo/OBA_2050062	GCST001762	Genome-wide genotyping array
2013-04-09	23251661	Comuzzie AG	2012-12-04	PLoS One	www.ncbi.nlm.nih.gov/pubmed/23251661	Novel genetic loci identified for the pathophysiology of childhood obesity in the Hispanic population.	Obesity-related traits	815 Hispanic children from 263 families		4q34.3	4	179783765	intergenic	RNA5SP173 - NDUFB5P1	ENSG00000201727	ENSG00000251025		1376935	789699	rs11495908-G	rs11495908	0	11495908	intergenic_variant	1	0.086	4E-6	5.39794	(ALT/AST)	0.03	[NR] unit increase	Illumina [899892]	N	aspartate aminotransferase measurement, serum alanine aminotransferase amount	http://www.ebi.ac.uk/efo/EFO_0004736, http://purl.obolibrary.org/obo/OBA_2050062	GCST001762	Genome-wide genotyping array
2013-04-09	23251661	Comuzzie AG	2012-12-04	PLoS One	www.ncbi.nlm.nih.gov/pubmed/23251661	Novel genetic loci identified for the pathophysiology of childhood obesity in the Hispanic population.	Obesity-related traits	815 Hispanic children from 263 families		3q13.33	3	120706484	GTF2E1, RABL3	RABL3			ENSG00000144840			rs13077101-G	rs13077101	0	13077101	intron_variant	0	0.177	1E-6	6	(ALT/AST)	0.03	[NR] unit increase	Illumina [899892]	N	aspartate aminotransferase measurement, serum alanine aminotransferase amount	http://www.ebi.ac.uk/efo/EFO_0004736, http://purl.obolibrary.org/obo/OBA_2050062	GCST001762	Genome-wide genotyping array
2013-04-09	23251661	Comuzzie AG	2012-12-04	PLoS One	www.ncbi.nlm.nih.gov/pubmed/23251661	Novel genetic loci identified for the pathophysiology of childhood obesity in the Hispanic population.	Obesity-related traits	815 Hispanic children from 263 families		2p13.3	2	68425448	LOC391383	PLEK - WDR4P2	ENSG00000115956	ENSG00000229462		27995	20262	rs11126185-G	rs11126185	0	11126185	intergenic_variant	1	0.188	5E-6	5.30103	(ALT/AST)	0.03	[NR] unit increase	Illumina [899892]	N	aspartate aminotransferase measurement, serum alanine aminotransferase amount	http://www.ebi.ac.uk/efo/EFO_0004736, http://purl.obolibrary.org/obo/OBA_2050062	GCST001762	Genome-wide genotyping array
2013-04-09	23251661	Comuzzie AG	2012-12-04	PLoS One	www.ncbi.nlm.nih.gov/pubmed/23251661	Novel genetic loci identified for the pathophysiology of childhood obesity in the Hispanic population.	Obesity-related traits	815 Hispanic children from 263 families		10q21.3	10	66614326	CTNNA3	CTNNA3			ENSG00000183230			rs7909235-A	rs7909235	0	7909235	intron_variant	0	0.193	8E-6	5.09691	(ALT/AST)	0.03	[NR] unit increase	Illumina [899892]	N	aspartate aminotransferase measurement, serum alanine aminotransferase amount	http://www.ebi.ac.uk/efo/EFO_0004736, http://purl.obolibrary.org/obo/OBA_2050062	GCST001762	Genome-wide genotyping array
2013-04-09	23251661	Comuzzie AG	2012-12-04	PLoS One	www.ncbi.nlm.nih.gov/pubmed/23251661	Novel genetic loci identified for the pathophysiology of childhood obesity in the Hispanic population.	Obesity-related traits	815 Hispanic children from 263 families		5p15.31	5	8983609	SEMA5A	LINC02199 - SEMA5A	ENSG00000250198	ENSG00000112902		85494	51424	rs11134338-A	rs11134338	0	11134338	intergenic_variant	1	0.131	8E-6	5.09691	(ALT/AST)	0.03	[NR] unit increase	Illumina [899892]	N	aspartate aminotransferase measurement, serum alanine aminotransferase amount	http://www.ebi.ac.uk/efo/EFO_0004736, http://purl.obolibrary.org/obo/OBA_2050062	GCST001762	Genome-wide genotyping array
2013-04-09	23251661	Comuzzie AG	2012-12-04	PLoS One	www.ncbi.nlm.nih.gov/pubmed/23251661	Novel genetic loci identified for the pathophysiology of childhood obesity in the Hispanic population.	Obesity-related traits	815 Hispanic children from 263 families		8q24.11	8	117138754	SLC30A8	SLC30A8			ENSG00000164756			rs11989843-G	rs11989843	0	11989843	intron_variant	0	0.167	8E-6	5.09691	(ALT/AST)	0.03	[NR] unit increase	Illumina [899892]	N	aspartate aminotransferase measurement, serum alanine aminotransferase amount	http://www.ebi.ac.uk/efo/EFO_0004736, http://purl.obolibrary.org/obo/OBA_2050062	GCST001762	Genome-wide genotyping array
2013-04-09	23251661	Comuzzie AG	2012-12-04	PLoS One	www.ncbi.nlm.nih.gov/pubmed/23251661	Novel genetic loci identified for the pathophysiology of childhood obesity in the Hispanic population.	Obesity-related traits	815 Hispanic children from 263 families		1q21.3	1	154781718	KCNN3	KCNN3			ENSG00000143603			rs6691316-G	rs6691316	0	6691316	intron_variant	0	0.318	9E-6	5.04576	(ALT/AST)	0.03	[NR] unit increase	Illumina [899892]	N	aspartate aminotransferase measurement, serum alanine aminotransferase amount	http://www.ebi.ac.uk/efo/EFO_0004736, http://purl.obolibrary.org/obo/OBA_2050062	GCST001762	Genome-wide genotyping array
2013-04-09	23251661	Comuzzie AG	2012-12-04	PLoS One	www.ncbi.nlm.nih.gov/pubmed/23251661	Novel genetic loci identified for the pathophysiology of childhood obesity in the Hispanic population.	Obesity-related traits	815 Hispanic children from 263 families		6q13	6	70950408	B3GAT2	B3GAT2			ENSG00000112309			rs6922893-A	rs6922893	0	6922893	intron_variant	0	0.219	7E-6	5.1549	(ALT/AST)	0.03	[NR] unit increase	Illumina [899892]	N	aspartate aminotransferase measurement, serum alanine aminotransferase amount	http://www.ebi.ac.uk/efo/EFO_0004736, http://purl.obolibrary.org/obo/OBA_2050062	GCST001762	Genome-wide genotyping array
2013-04-09	23251661	Comuzzie AG	2012-12-04	PLoS One	www.ncbi.nlm.nih.gov/pubmed/23251661	Novel genetic loci identified for the pathophysiology of childhood obesity in the Hispanic population.	Obesity-related traits	815 Hispanic children from 263 families		2q33.3	2	204118831	ICOS	ICOS - DSTNP5	ENSG00000163600	ENSG00000236681		157254	188011	rs16840760-G	rs16840760	0	16840760	intergenic_variant	1	0.0060	1E-6	6	(AST/ALT)	0.03	[NR] unit increase	Illumina [899892]	N	aspartate aminotransferase measurement, serum alanine aminotransferase amount	http://www.ebi.ac.uk/efo/EFO_0004736, http://purl.obolibrary.org/obo/OBA_2050062	GCST001762	Genome-wide genotyping array
2013-04-09	23251661	Comuzzie AG	2012-12-04	PLoS One	www.ncbi.nlm.nih.gov/pubmed/23251661	Novel genetic loci identified for the pathophysiology of childhood obesity in the Hispanic population.	Obesity-related traits	815 Hispanic children from 263 families		2p13.3	2	68423865	LOC391383	PLEK - WDR4P2	ENSG00000115956	ENSG00000229462		26412	21845	rs6759808-G	rs6759808	0	6759808	regulatory_region_variant	1	0.194	4E-6	5.39794	(AST/ALT)	0.03	[NR] unit increase	Illumina [899892]	N	aspartate aminotransferase measurement, serum alanine aminotransferase amount	http://www.ebi.ac.uk/efo/EFO_0004736, http://purl.obolibrary.org/obo/OBA_2050062	GCST001762	Genome-wide genotyping array
2013-04-09	23251661	Comuzzie AG	2012-12-04	PLoS One	www.ncbi.nlm.nih.gov/pubmed/23251661	Novel genetic loci identified for the pathophysiology of childhood obesity in the Hispanic population.	Obesity-related traits	815 Hispanic children from 263 families		1q21.3	1	154781718	KCNN3	KCNN3			ENSG00000143603			rs6691316-G	rs6691316	0	6691316	intron_variant	0	0.318	7E-6	5.1549	(AST/ALT)	0.03	[NR] unit increase	Illumina [899892]	N	aspartate aminotransferase measurement, serum alanine aminotransferase amount	http://www.ebi.ac.uk/efo/EFO_0004736, http://purl.obolibrary.org/obo/OBA_2050062	GCST001762	Genome-wide genotyping array
2013-04-09	23251661	Comuzzie AG	2012-12-04	PLoS One	www.ncbi.nlm.nih.gov/pubmed/23251661	Novel genetic loci identified for the pathophysiology of childhood obesity in the Hispanic population.	Obesity-related traits	815 Hispanic children from 263 families		10p14	10	11677011	USP6NL	USP6NL-AS1 - ECHDC3	ENSG00000271360	ENSG00000134463		64784	65355	rs12265836-C	rs12265836	0	12265836	intergenic_variant	1	0.106	8E-6	5.09691	(AST/ALT)	0.03	[NR] unit increase	Illumina [899892]	N	aspartate aminotransferase measurement, serum alanine aminotransferase amount	http://www.ebi.ac.uk/efo/EFO_0004736, http://purl.obolibrary.org/obo/OBA_2050062	GCST001762	Genome-wide genotyping array
2013-04-09	23251661	Comuzzie AG	2012-12-04	PLoS One	www.ncbi.nlm.nih.gov/pubmed/23251661	Novel genetic loci identified for the pathophysiology of childhood obesity in the Hispanic population.	Obesity-related traits	815 Hispanic children from 263 families		4q34.3	4	179783765	intergenic	RNA5SP173 - NDUFB5P1	ENSG00000201727	ENSG00000251025		1376935	789699	rs11495908-G	rs11495908	0	11495908	intergenic_variant	1	0.086	2E-6	5.69897	(AST/ALT)	0.03	[NR] unit increase	Illumina [899892]	N	aspartate aminotransferase measurement, serum alanine aminotransferase amount	http://www.ebi.ac.uk/efo/EFO_0004736, http://purl.obolibrary.org/obo/OBA_2050062	GCST001762	Genome-wide genotyping array
2018-07-28	29403010	Kanai M	2018-02-05	Nat Genet	www.ncbi.nlm.nih.gov/pubmed/29403010	Genetic analysis of quantitative traits in the Japanese population links cell types to complex human diseases.	Aspartate aminotransferase levels	134,154 Japanese ancestry individuals		1p13.3	1	109928142	CSF1	CSF1			ENSG00000184371			rs333947-?	rs333947	0	333947	intron_variant	0	NR	1E-25	25		0.04797	[0.039-0.057] unit decrease novel	Illumina [6108953] (imputed)	N	aspartate aminotransferase measurement	http://www.ebi.ac.uk/efo/EFO_0004736	GCST005999	Genome-wide genotyping array
2018-07-28	29403010	Kanai M	2018-02-05	Nat Genet	www.ncbi.nlm.nih.gov/pubmed/29403010	Genetic analysis of quantitative traits in the Japanese population links cell types to complex human diseases.	Aspartate aminotransferase levels	134,154 Japanese ancestry individuals		1q25.3	1	183833125	RGL1	RGL1			ENSG00000143344			rs2491441-?	rs2491441	0	2491441	intron_variant	0	NR	2E-9	8.69897		0.02446	[0.016-0.032] unit increase novel	Illumina [6108953] (imputed)	N	aspartate aminotransferase measurement	http://www.ebi.ac.uk/efo/EFO_0004736	GCST005999	Genome-wide genotyping array
2018-07-28	29403010	Kanai M	2018-02-05	Nat Genet	www.ncbi.nlm.nih.gov/pubmed/29403010	Genetic analysis of quantitative traits in the Japanese population links cell types to complex human diseases.	Aspartate aminotransferase levels	134,154 Japanese ancestry individuals		2p23.3	2	27558905	GCKR, C2orf16	SPATA31H1			ENSG00000221843			rs182700961-?	rs182700961	0	182700961	intron_variant	0	NR	1E-12	12		0.0306	[0.022-0.039] unit decrease novel	Illumina [6108953] (imputed)	N	aspartate aminotransferase measurement	http://www.ebi.ac.uk/efo/EFO_0004736	GCST005999	Genome-wide genotyping array
2018-07-28	29403010	Kanai M	2018-02-05	Nat Genet	www.ncbi.nlm.nih.gov/pubmed/29403010	Genetic analysis of quantitative traits in the Japanese population links cell types to complex human diseases.	Aspartate aminotransferase levels	134,154 Japanese ancestry individuals		2q31.1	2	169013785	ABCB11	ABCB11			ENSG00000073734			rs2241339-?	rs2241339	0	2241339	intron_variant	0	NR	3E-17	16.5229		0.03362	[0.026-0.041] unit increase novel	Illumina [6108953] (imputed)	N	aspartate aminotransferase measurement	http://www.ebi.ac.uk/efo/EFO_0004736	GCST005999	Genome-wide genotyping array
2018-07-28	29403010	Kanai M	2018-02-05	Nat Genet	www.ncbi.nlm.nih.gov/pubmed/29403010	Genetic analysis of quantitative traits in the Japanese population links cell types to complex human diseases.	Aspartate aminotransferase levels	134,154 Japanese ancestry individuals		2q37.1	2	232639279	EFHD1	EFHD1			ENSG00000115468			rs10165093-?	rs10165093	0	10165093	intron_variant	0	NR	6E-9	8.22185		0.02542	[0.017-0.034] unit increase novel	Illumina [6108953] (imputed)	N	aspartate aminotransferase measurement	http://www.ebi.ac.uk/efo/EFO_0004736	GCST005999	Genome-wide genotyping array
2018-07-28	29403010	Kanai M	2018-02-05	Nat Genet	www.ncbi.nlm.nih.gov/pubmed/29403010	Genetic analysis of quantitative traits in the Japanese population links cell types to complex human diseases.	Aspartate aminotransferase levels	134,154 Japanese ancestry individuals		4q21.21	4	78698045	LINC01094, BMP2K	LINC01094			ENSG00000251442			rs75759936-?	rs75759936	0	75759936	intergenic_variant	0	NR	2E-8	7.69897		0.03204	[0.021-0.043] unit decrease novel	Illumina [6108953] (imputed)	N	aspartate aminotransferase measurement	http://www.ebi.ac.uk/efo/EFO_0004736	GCST005999	Genome-wide genotyping array
2018-07-28	29403010	Kanai M	2018-02-05	Nat Genet	www.ncbi.nlm.nih.gov/pubmed/29403010	Genetic analysis of quantitative traits in the Japanese population links cell types to complex human diseases.	Aspartate aminotransferase levels	134,154 Japanese ancestry individuals		4q22.1	4	87254878	KLHL8, MIR5705	KLHL8 - MIR5705	ENSG00000145332	ENSG00000263981		14564	45617	rs10001545-?	rs10001545	0	10001545	intergenic_variant	1	NR	1E-16	16		0.03228	[0.025-0.04] unit decrease novel	Illumina [6108953] (imputed)	N	aspartate aminotransferase measurement	http://www.ebi.ac.uk/efo/EFO_0004736	GCST005999	Genome-wide genotyping array
2018-07-28	29403010	Kanai M	2018-02-05	Nat Genet	www.ncbi.nlm.nih.gov/pubmed/29403010	Genetic analysis of quantitative traits in the Japanese population links cell types to complex human diseases.	Aspartate aminotransferase levels	134,154 Japanese ancestry individuals		4q31.22	4	145900258	ZNF827	ZNF827			ENSG00000151612			rs4835265-?	rs4835265	0	4835265	intron_variant	0	NR	4E-11	10.3979		0.02643	[0.019-0.034] unit increase novel	Illumina [6108953] (imputed)	N	aspartate aminotransferase measurement	http://www.ebi.ac.uk/efo/EFO_0004736	GCST005999	Genome-wide genotyping array
2018-07-28	29403010	Kanai M	2018-02-05	Nat Genet	www.ncbi.nlm.nih.gov/pubmed/29403010	Genetic analysis of quantitative traits in the Japanese population links cell types to complex human diseases.	Aspartate aminotransferase levels	134,154 Japanese ancestry individuals		5p13.1	5	39424526	DAB2	DAB2			ENSG00000153071			rs1818782-?	rs1818782	0	1818782	intron_variant	0	NR	7E-9	8.1549		0.02437	[0.016-0.033] unit increase novel	Illumina [6108953] (imputed)	N	aspartate aminotransferase measurement	http://www.ebi.ac.uk/efo/EFO_0004736	GCST005999	Genome-wide genotyping array
2018-07-28	29403010	Kanai M	2018-02-05	Nat Genet	www.ncbi.nlm.nih.gov/pubmed/29403010	Genetic analysis of quantitative traits in the Japanese population links cell types to complex human diseases.	Aspartate aminotransferase levels	134,154 Japanese ancestry individuals		5q13.2	5	73099362	FCHO2, TMEM171	FCHO2 - TMEM171	ENSG00000157107	ENSG00000157111		8840	21207	rs628401-?	rs628401	0	628401	intergenic_variant	1	NR	8E-10	9.09691		0.02314	[0.016-0.031] unit increase novel	Illumina [6108953] (imputed)	N	aspartate aminotransferase measurement	http://www.ebi.ac.uk/efo/EFO_0004736	GCST005999	Genome-wide genotyping array
2018-07-28	29403010	Kanai M	2018-02-05	Nat Genet	www.ncbi.nlm.nih.gov/pubmed/29403010	Genetic analysis of quantitative traits in the Japanese population links cell types to complex human diseases.	Aspartate aminotransferase levels	134,154 Japanese ancestry individuals		6p21.32	6	32223562	NOTCH4	NOTCH4			ENSG00000204301			rs115695709-?	rs115695709	1	3830041	intron_variant	0	NR	3E-16	15.5229		0.03934	[0.03-0.049] unit increase novel	Illumina [6108953] (imputed)	N	aspartate aminotransferase measurement	http://www.ebi.ac.uk/efo/EFO_0004736	GCST005999	Genome-wide genotyping array
2018-07-28	29403010	Kanai M	2018-02-05	Nat Genet	www.ncbi.nlm.nih.gov/pubmed/29403010	Genetic analysis of quantitative traits in the Japanese population links cell types to complex human diseases.	Aspartate aminotransferase levels	134,154 Japanese ancestry individuals		6q23.3	6	135098493	HBS1L, MYB	HBS1L			ENSG00000112339			rs9389268-?	rs9389268	0	9389268	intergenic_variant	0	NR	4E-9	8.39794		0.02333	[0.016-0.031] unit decrease novel	Illumina [6108953] (imputed)	N	aspartate aminotransferase measurement	http://www.ebi.ac.uk/efo/EFO_0004736	GCST005999	Genome-wide genotyping array
2018-07-28	29403010	Kanai M	2018-02-05	Nat Genet	www.ncbi.nlm.nih.gov/pubmed/29403010	Genetic analysis of quantitative traits in the Japanese population links cell types to complex human diseases.	Aspartate aminotransferase levels	134,154 Japanese ancestry individuals		7p12.2	7	50218883	C7orf72, IKZF1	SPMIP7 - IKZF1	ENSG00000164500	ENSG00000185811		59627	85185	rs4598207-?	rs4598207	0	4598207	intergenic_variant	1	NR	3E-8	7.52288		0.02171	[0.014-0.029] unit decrease novel	Illumina [6108953] (imputed)	N	aspartate aminotransferase measurement	http://www.ebi.ac.uk/efo/EFO_0004736	GCST005999	Genome-wide genotyping array
2018-07-28	29403010	Kanai M	2018-02-05	Nat Genet	www.ncbi.nlm.nih.gov/pubmed/29403010	Genetic analysis of quantitative traits in the Japanese population links cell types to complex human diseases.	Aspartate aminotransferase levels	134,154 Japanese ancestry individuals		7q21.11	7	80545045	GNAT3, CD36	CD36			ENSG00000135218			rs139761834-?	rs139761834	0	139761834	intergenic_variant	0	NR	3E-14	13.5229		0.07965	[0.059-0.1] unit decrease novel	Illumina [6108953] (imputed)	N	aspartate aminotransferase measurement	http://www.ebi.ac.uk/efo/EFO_0004736	GCST005999	Genome-wide genotyping array
2018-07-28	29403010	Kanai M	2018-02-05	Nat Genet	www.ncbi.nlm.nih.gov/pubmed/29403010	Genetic analysis of quantitative traits in the Japanese population links cell types to complex human diseases.	Aspartate aminotransferase levels	134,154 Japanese ancestry individuals		9p21.1	9	33117967	B4GALT1	B4GALT1			ENSG00000086062			rs7865362-?	rs7865362	0	7865362	intron_variant	0	NR	6E-14	13.2218		0.03073	[0.023-0.039] unit decrease novel	Illumina [6108953] (imputed)	N	aspartate aminotransferase measurement	http://www.ebi.ac.uk/efo/EFO_0004736	GCST005999	Genome-wide genotyping array
2018-07-28	29403010	Kanai M	2018-02-05	Nat Genet	www.ncbi.nlm.nih.gov/pubmed/29403010	Genetic analysis of quantitative traits in the Japanese population links cell types to complex human diseases.	Aspartate aminotransferase levels	134,154 Japanese ancestry individuals		9q32	9	114371911	AKNA	AKNA			ENSG00000106948			rs7043196-?	rs7043196	0	7043196	intron_variant	0	NR	2E-18	17.699		0.034	[0.026-0.042] unit decrease novel	Illumina [6108953] (imputed)	N	aspartate aminotransferase measurement	http://www.ebi.ac.uk/efo/EFO_0004736	GCST005999	Genome-wide genotyping array
2018-07-28	29403010	Kanai M	2018-02-05	Nat Genet	www.ncbi.nlm.nih.gov/pubmed/29403010	Genetic analysis of quantitative traits in the Japanese population links cell types to complex human diseases.	Aspartate aminotransferase levels	134,154 Japanese ancestry individuals		10q24.2	10	99372525	CNNM1	CNNM1			ENSG00000119946			rs10509735-?	rs10509735	0	10509735	intron_variant	0	NR	1E-25	25		0.04072	[0.033-0.048] unit increase novel	Illumina [6108953] (imputed)	N	aspartate aminotransferase measurement	http://www.ebi.ac.uk/efo/EFO_0004736	GCST005999	Genome-wide genotyping array
2018-07-28	29403010	Kanai M	2018-02-05	Nat Genet	www.ncbi.nlm.nih.gov/pubmed/29403010	Genetic analysis of quantitative traits in the Japanese population links cell types to complex human diseases.	Aspartate aminotransferase levels	134,154 Japanese ancestry individuals		11q21	11	94180526	PANX1	PANX1			ENSG00000110218			rs74913549-?	rs74913549	1	12804697	intron_variant	0	NR	3E-11	10.5229		0.03405	[0.024-0.044] unit decrease novel	Illumina [6108953] (imputed)	N	aspartate aminotransferase measurement	http://www.ebi.ac.uk/efo/EFO_0004736	GCST005999	Genome-wide genotyping array
2018-07-28	29403010	Kanai M	2018-02-05	Nat Genet	www.ncbi.nlm.nih.gov/pubmed/29403010	Genetic analysis of quantitative traits in the Japanese population links cell types to complex human diseases.	Aspartate aminotransferase levels	134,154 Japanese ancestry individuals		12q24.11	12	109631385	MVK, FAM222A	MVK - RN7SKP250	ENSG00000110921	ENSG00000200794		33260	31478	rs11067592-?	rs11067592	0	11067592	intergenic_variant	1	NR	3E-8	7.52288		0.04013	[0.026-0.054] unit decrease novel	Illumina [6108953] (imputed)	N	aspartate aminotransferase measurement	http://www.ebi.ac.uk/efo/EFO_0004736	GCST005999	Genome-wide genotyping array
2018-07-28	29403010	Kanai M	2018-02-05	Nat Genet	www.ncbi.nlm.nih.gov/pubmed/29403010	Genetic analysis of quantitative traits in the Japanese population links cell types to complex human diseases.	Aspartate aminotransferase levels	134,154 Japanese ancestry individuals		16q21	16	58730951	GOT2	GOT2			ENSG00000125166			rs73550818-?	rs73550818	0	73550818	intron_variant	0	NR	2E-12	11.699		0.02855	[0.021-0.037] unit increase novel	Illumina [6108953] (imputed)	N	aspartate aminotransferase measurement	http://www.ebi.ac.uk/efo/EFO_0004736	GCST005999	Genome-wide genotyping array
2018-07-28	29403010	Kanai M	2018-02-05	Nat Genet	www.ncbi.nlm.nih.gov/pubmed/29403010	Genetic analysis of quantitative traits in the Japanese population links cell types to complex human diseases.	Aspartate aminotransferase levels	134,154 Japanese ancestry individuals		19q13.2	19	40827379	RAB4B-EGLN2, CYP2A6	CYP2F2P - CYP2A6	ENSG00000237118	ENSG00000255974		607	16162	rs11878604-?	rs11878604	0	11878604	intron_variant	1	NR	2E-14	13.699		0.02958	[0.022-0.037] unit decrease novel	Illumina [6108953] (imputed)	N	aspartate aminotransferase measurement	http://www.ebi.ac.uk/efo/EFO_0004736	GCST005999	Genome-wide genotyping array
2018-07-28	29403010	Kanai M	2018-02-05	Nat Genet	www.ncbi.nlm.nih.gov/pubmed/29403010	Genetic analysis of quantitative traits in the Japanese population links cell types to complex human diseases.	Aspartate aminotransferase levels	134,154 Japanese ancestry individuals		19q13.33	19	49509317	MIR150, FCGRT	FCGRT			ENSG00000104870			rs34010237-?	rs34010237	0	34010237	intergenic_variant	0	NR	6E-10	9.22185		0.03528	[0.024-0.046] unit increase novel	Illumina [6108953] (imputed)	N	aspartate aminotransferase measurement	http://www.ebi.ac.uk/efo/EFO_0004736	GCST005999	Genome-wide genotyping array
2018-07-28	29403010	Kanai M	2018-02-05	Nat Genet	www.ncbi.nlm.nih.gov/pubmed/29403010	Genetic analysis of quantitative traits in the Japanese population links cell types to complex human diseases.	Aspartate aminotransferase levels	134,154 Japanese ancestry individuals		10p12.33	10	17933413	MRC1, SLC39A12	MRC1 - SLC39A12	ENSG00000260314	ENSG00000148482		22249	18426	rs10827785-?	rs10827785	0	10827785	intergenic_variant	1	NR	2E-19	18.699		0.04447	[0.035-0.054] unit increase novel	Illumina [6108953] (imputed)	N	aspartate aminotransferase measurement	http://www.ebi.ac.uk/efo/EFO_0004736	GCST005999	Genome-wide genotyping array
2018-07-28	29403010	Kanai M	2018-02-05	Nat Genet	www.ncbi.nlm.nih.gov/pubmed/29403010	Genetic analysis of quantitative traits in the Japanese population links cell types to complex human diseases.	Aspartate aminotransferase levels	134,154 Japanese ancestry individuals		12q24.11	12	111280427	CUX2	CUX2			ENSG00000111249			rs79105258-?	rs79105258	0	79105258	intron_variant	0	NR	1E-26	26		0.04981	[0.041-0.059] unit decrease novel	Illumina [6108953] (imputed)	N	aspartate aminotransferase measurement	http://www.ebi.ac.uk/efo/EFO_0004736	GCST005999	Genome-wide genotyping array
2018-07-28	29403010	Kanai M	2018-02-05	Nat Genet	www.ncbi.nlm.nih.gov/pubmed/29403010	Genetic analysis of quantitative traits in the Japanese population links cell types to complex human diseases.	Aspartate aminotransferase levels	134,154 Japanese ancestry individuals		22q13.31	22	43928850	PNPLA3	PNPLA3			ENSG00000100344			rs738408-?	rs738408	0	738408	synonymous_variant	0	NR	4E-74	73.3979		0.06968	[0.062-0.077] unit increase novel	Illumina [6108953] (imputed)	N	aspartate aminotransferase measurement	http://www.ebi.ac.uk/efo/EFO_0004736	GCST005999	Genome-wide genotyping array
2018-07-28	29403010	Kanai M	2018-02-05	Nat Genet	www.ncbi.nlm.nih.gov/pubmed/29403010	Genetic analysis of quantitative traits in the Japanese population links cell types to complex human diseases.	Aspartate aminotransferase levels	134,154 Japanese ancestry individuals		6p21.32	6	33108491	NR	COL11A2P1 - HLA-DPB2	ENSG00000228688	ENSG00000224557		1161	4025	rs114059064-?	rs114059064	1	742870	intergenic_variant	1	NR	1E-6	6		0.01915	[0.011-0.027] unit decrease novel	Illumina [6108953] (imputed)	N	aspartate aminotransferase measurement	http://www.ebi.ac.uk/efo/EFO_0004736	GCST005999	Genome-wide genotyping array
2018-07-28	29403010	Kanai M	2018-02-05	Nat Genet	www.ncbi.nlm.nih.gov/pubmed/29403010	Genetic analysis of quantitative traits in the Japanese population links cell types to complex human diseases.	Aspartate aminotransferase levels	134,154 Japanese ancestry individuals		10q24.2	10	99761184	NR	CUTC - ABCC2	ENSG00000119929	ENSG00000023839		5050	21456	rs2804414-?	rs2804414	0	2804414	intergenic_variant	1	NR	2E-9	8.69897		0.07759	[0.052-0.103] unit decrease novel	Illumina [6108953] (imputed)	N	aspartate aminotransferase measurement	http://www.ebi.ac.uk/efo/EFO_0004736	GCST005999	Genome-wide genotyping array
2018-07-28	29403010	Kanai M	2018-02-05	Nat Genet	www.ncbi.nlm.nih.gov/pubmed/29403010	Genetic analysis of quantitative traits in the Japanese population links cell types to complex human diseases.	Aspartate aminotransferase levels	134,154 Japanese ancestry individuals		10q24.2	10	98480617	NR	HPSE2			ENSG00000172987			rs72838936-?	rs72838936	0	72838936	intron_variant	0	NR	3E-10	9.52288		0.06271	[0.043-0.082] unit decrease novel	Illumina [6108953] (imputed)	N	aspartate aminotransferase measurement	http://www.ebi.ac.uk/efo/EFO_0004736	GCST005999	Genome-wide genotyping array
2018-07-28	29403010	Kanai M	2018-02-05	Nat Genet	www.ncbi.nlm.nih.gov/pubmed/29403010	Genetic analysis of quantitative traits in the Japanese population links cell types to complex human diseases.	Aspartate aminotransferase levels	134,154 Japanese ancestry individuals		10p12.33	10	18221519	NR	CACNB2			ENSG00000165995			rs2489201-?	rs2489201	0	2489201	intron_variant	0	NR	3E-14	13.5229		0.0293	[0.022-0.037] unit increase novel	Illumina [6108953] (imputed)	N	aspartate aminotransferase measurement	http://www.ebi.ac.uk/efo/EFO_0004736	GCST005999	Genome-wide genotyping array
2018-07-28	29403010	Kanai M	2018-02-05	Nat Genet	www.ncbi.nlm.nih.gov/pubmed/29403010	Genetic analysis of quantitative traits in the Japanese population links cell types to complex human diseases.	Aspartate aminotransferase levels	134,154 Japanese ancestry individuals		10p12.33	10	17693720	NR	STAM			ENSG00000136738			rs144430312-?	rs144430312	0	144430312	intron_variant	0	NR	5E-7	6.30103		0.06815	[0.042-0.095] unit increase novel	Illumina [6108953] (imputed)	N	aspartate aminotransferase measurement	http://www.ebi.ac.uk/efo/EFO_0004736	GCST005999	Genome-wide genotyping array
2014-03-27	24124411	Park TJ	2013-09-30	Genomics Inform	www.ncbi.nlm.nih.gov/pubmed/24124411	Genome-wide association study of liver enzymes in korean children.	Liver enzyme levels (aspartate transaminase)	484 Korean ancestry children		3p14.1	3	64550972	ADAMTS9	ADAMTS9			ENSG00000163638			rs80311637-A	rs80311637	0	80311637	missense_variant	0	0.029	2E-6	5.69897		0.078	[0.047-0.109] unit increase	Illumina [747076]	N	aspartate aminotransferase measurement	http://www.ebi.ac.uk/efo/EFO_0004736	GCST002208	Genome-wide genotyping array
2014-03-27	24124411	Park TJ	2013-09-30	Genomics Inform	www.ncbi.nlm.nih.gov/pubmed/24124411	Genome-wide association study of liver enzymes in korean children.	Liver enzyme levels (aspartate transaminase)	484 Korean ancestry children		10p14	10	11182702	CELF2	CELF2			ENSG00000048740			rs596406-G	rs596406	0	596406	intron_variant	0	0.044	4E-7	6.39794		0.067	[0.042-0.092] unit increase	Illumina [747076]	N	aspartate aminotransferase measurement	http://www.ebi.ac.uk/efo/EFO_0004736	GCST002208	Genome-wide genotyping array
2014-03-27	24124411	Park TJ	2013-09-30	Genomics Inform	www.ncbi.nlm.nih.gov/pubmed/24124411	Genome-wide association study of liver enzymes in korean children.	Liver enzyme levels (aspartate transaminase)	484 Korean ancestry children		14q12	14	26019261	CYB5AP5	LINC02306			ENSG00000257986			rs862946-A	rs862946	0	862946	intergenic_variant	0	0.112	2E-7	6.69897		0.043	[0.027-0.059] unit increase	Illumina [747076]	N	aspartate aminotransferase measurement	http://www.ebi.ac.uk/efo/EFO_0004736	GCST002208	Genome-wide genotyping array
2014-03-27	24124411	Park TJ	2013-09-30	Genomics Inform	www.ncbi.nlm.nih.gov/pubmed/24124411	Genome-wide association study of liver enzymes in korean children.	Liver enzyme levels (aspartate transaminase)	484 Korean ancestry children		21q21.3	21	27285630	EIF4A1P1	GPX1P2 - EIF4A1P1	ENSG00000215326	ENSG00000233300		141681	81384	rs457603-G	rs457603	0	457603	intergenic_variant	1	0.033	5E-6	5.30103		0.07	[0.041-0.099] unit decrease	Illumina [747076]	N	aspartate aminotransferase measurement	http://www.ebi.ac.uk/efo/EFO_0004736	GCST002208	Genome-wide genotyping array
2014-03-27	24124411	Park TJ	2013-09-30	Genomics Inform	www.ncbi.nlm.nih.gov/pubmed/24124411	Genome-wide association study of liver enzymes in korean children.	Liver enzyme levels (aspartate transaminase)	484 Korean ancestry children		10q24.2	10	99397681	GOT1	GOT1			ENSG00000120053			rs76850691-C	rs76850691	0	76850691	stop_gained	0	0.019	9E-7	6.04576		0.099	[0.06-0.138] unit decrease	Illumina [747076]	N	aspartate aminotransferase measurement	http://www.ebi.ac.uk/efo/EFO_0004736	GCST002208	Genome-wide genotyping array
2014-03-27	24124411	Park TJ	2013-09-30	Genomics Inform	www.ncbi.nlm.nih.gov/pubmed/24124411	Genome-wide association study of liver enzymes in korean children.	Liver enzyme levels (aspartate transaminase)	484 Korean ancestry children		3p12.3	3	79554914	ROBO1	ROBO1			ENSG00000169855			rs7617400-A	rs7617400	0	7617400	intron_variant	0	0.161	6E-6	5.22185		0.034	[0.02-0.048] unit increase	Illumina [747076]	N	aspartate aminotransferase measurement	http://www.ebi.ac.uk/efo/EFO_0004736	GCST002208	Genome-wide genotyping array
2014-03-27	24124411	Park TJ	2013-09-30	Genomics Inform	www.ncbi.nlm.nih.gov/pubmed/24124411	Genome-wide association study of liver enzymes in korean children.	Liver enzyme levels (aspartate transaminase)	484 Korean ancestry children		1p31.1	1	76433779	ST6GALNAC3	ST6GALNAC3			ENSG00000184005			rs4949718-A	rs4949718	0	4949718	intron_variant	0	0.402	1E-6	6		0.026	[0.016-0.036] unit increase	Illumina [747076]	N	aspartate aminotransferase measurement	http://www.ebi.ac.uk/efo/EFO_0004736	GCST002208	Genome-wide genotyping array
2014-03-27	24124411	Park TJ	2013-09-30	Genomics Inform	www.ncbi.nlm.nih.gov/pubmed/24124411	Genome-wide association study of liver enzymes in korean children.	Liver enzyme levels (aspartate transaminase)	484 Korean ancestry children		2q22.1	2	137115777	THSD7B	THSD7B			ENSG00000144229			rs892877-A	rs892877	0	892877	intron_variant	0	0.18	4E-6	5.39794		0.032	[0.018-0.046] unit decrease	Illumina [747076]	N	aspartate aminotransferase measurement	http://www.ebi.ac.uk/efo/EFO_0004736	GCST002208	Genome-wide genotyping array
2022-09-08	35810165	Westerman KE	2022-07-09	Nat Commun	www.ncbi.nlm.nih.gov/pubmed/35810165	Variance-quantitative trait loci enable systematic discovery of gene-environment interactions for cardiometabolic serum biomarkers.	Aspartate aminotransferase levels	6,036 South Asian ancestry individuals		4q13.3	4	71055077		DCK - SLC4A4	ENSG00000156136	ENSG00000080493		24163	7590	rs191973452-?	rs191973452	0	191973452	intergenic_variant	1	NR	7E-10	9.1549				NR [9487345] (imputed)	N	aspartate aminotransferase measurement	http://www.ebi.ac.uk/efo/EFO_0004736	GCST90134508	Genome-wide genotyping array
2022-09-08	35810165	Westerman KE	2022-07-09	Nat Commun	www.ncbi.nlm.nih.gov/pubmed/35810165	Variance-quantitative trait loci enable systematic discovery of gene-environment interactions for cardiometabolic serum biomarkers.	Aspartate aminotransferase levels	6,036 South Asian ancestry individuals		4q21.21	4	80825314		CFAP299			ENSG00000197826			rs6816536-?	rs6816536	0	6816536	intron_variant	0	NR	3E-11	10.5229				NR [9487345] (imputed)	N	aspartate aminotransferase measurement	http://www.ebi.ac.uk/efo/EFO_0004736	GCST90134508	Genome-wide genotyping array
2022-09-08	35810165	Westerman KE	2022-07-09	Nat Commun	www.ncbi.nlm.nih.gov/pubmed/35810165	Variance-quantitative trait loci enable systematic discovery of gene-environment interactions for cardiometabolic serum biomarkers.	Aspartate aminotransferase levels	1,988 East Asian ancestry individuals		3p26.1	3	4603729		ITPR1			ENSG00000150995			rs55650819-?	rs55650819	0	55650819	intron_variant	0	NR	4E-9	8.39794				NR [9487345] (imputed)	N	aspartate aminotransferase measurement	http://www.ebi.ac.uk/efo/EFO_0004736	GCST90134511	Genome-wide genotyping array
2022-09-08	35810165	Westerman KE	2022-07-09	Nat Commun	www.ncbi.nlm.nih.gov/pubmed/35810165	Variance-quantitative trait loci enable systematic discovery of gene-environment interactions for cardiometabolic serum biomarkers.	Aspartate aminotransferase levels	5,694 African ancestry individuals												chr7:67346725-?	chr7:67346725	0			1	NR	3E-9	8.52288				NR [9487345] (imputed)	N	aspartate aminotransferase measurement	http://www.ebi.ac.uk/efo/EFO_0004736	GCST90134496	Genome-wide genotyping array
2022-09-08	35810165	Westerman KE	2022-07-09	Nat Commun	www.ncbi.nlm.nih.gov/pubmed/35810165	Variance-quantitative trait loci enable systematic discovery of gene-environment interactions for cardiometabolic serum biomarkers.	Aspartate aminotransferase levels	5,694 African ancestry individuals, 1,988 East Asian ancestry individuals, 336,298 European ancestry individuals, 6,036 South Asian ancestry individuals		4q22.1	4	87275167		KLHL8 - MIR5705	ENSG00000145332	ENSG00000263981		34853	25328	rs28419230-?	rs28419230	0	28419230	intergenic_variant	1	NR	4E-23	22.3979				NR [9487345] (imputed)	N	aspartate aminotransferase measurement	http://www.ebi.ac.uk/efo/EFO_0004736	GCST90134477	Genome-wide genotyping array
2022-09-08	35810165	Westerman KE	2022-07-09	Nat Commun	www.ncbi.nlm.nih.gov/pubmed/35810165	Variance-quantitative trait loci enable systematic discovery of gene-environment interactions for cardiometabolic serum biomarkers.	Aspartate aminotransferase levels	5,694 African ancestry individuals, 1,988 East Asian ancestry individuals, 336,298 European ancestry individuals, 6,036 South Asian ancestry individuals		10q24.31	10	100152307		ERLIN1			ENSG00000107566			rs2862954-?	rs2862954	0	2862954	missense_variant	0	NR	5E-20	19.301				NR [9487345] (imputed)	N	aspartate aminotransferase measurement	http://www.ebi.ac.uk/efo/EFO_0004736	GCST90134477	Genome-wide genotyping array
2022-09-08	35810165	Westerman KE	2022-07-09	Nat Commun	www.ncbi.nlm.nih.gov/pubmed/35810165	Variance-quantitative trait loci enable systematic discovery of gene-environment interactions for cardiometabolic serum biomarkers.	Aspartate aminotransferase levels	5,694 African ancestry individuals, 1,988 East Asian ancestry individuals, 336,298 European ancestry individuals, 6,036 South Asian ancestry individuals		8q24.13	8	125495066		TRIB1AL			ENSG00000253111			rs2980888-?	rs2980888	0	2980888	intergenic_variant	0	NR	5E-10	9.30103				NR [9487345] (imputed)	N	aspartate aminotransferase measurement	http://www.ebi.ac.uk/efo/EFO_0004736	GCST90134477	Genome-wide genotyping array
2022-09-08	35810165	Westerman KE	2022-07-09	Nat Commun	www.ncbi.nlm.nih.gov/pubmed/35810165	Variance-quantitative trait loci enable systematic discovery of gene-environment interactions for cardiometabolic serum biomarkers.	Aspartate aminotransferase levels	5,694 African ancestry individuals, 1,988 East Asian ancestry individuals, 336,298 European ancestry individuals, 6,036 South Asian ancestry individuals		22q13.31	22	43928975		PNPLA3			ENSG00000100344			rs3747207-?	rs3747207	0	3747207	intron_variant	0	NR	1E-91	91				NR [9487345] (imputed)	N	aspartate aminotransferase measurement	http://www.ebi.ac.uk/efo/EFO_0004736	GCST90134477	Genome-wide genotyping array
2022-09-08	35810165	Westerman KE	2022-07-09	Nat Commun	www.ncbi.nlm.nih.gov/pubmed/35810165	Variance-quantitative trait loci enable systematic discovery of gene-environment interactions for cardiometabolic serum biomarkers.	Aspartate aminotransferase levels	5,694 African ancestry individuals, 1,988 East Asian ancestry individuals, 336,298 European ancestry individuals, 6,036 South Asian ancestry individuals		9q32	9	114367312		AKNA			ENSG00000106948			rs10119644-?	rs10119644	0	10119644	intron_variant	0	NR	2E-9	8.69897				NR [9487345] (imputed)	N	aspartate aminotransferase measurement	http://www.ebi.ac.uk/efo/EFO_0004736	GCST90134477	Genome-wide genotyping array
2022-09-08	35810165	Westerman KE	2022-07-09	Nat Commun	www.ncbi.nlm.nih.gov/pubmed/35810165	Variance-quantitative trait loci enable systematic discovery of gene-environment interactions for cardiometabolic serum biomarkers.	Aspartate aminotransferase levels	5,694 African ancestry individuals, 1,988 East Asian ancestry individuals, 336,298 European ancestry individuals, 6,036 South Asian ancestry individuals		2p23.3	2	27508073		GCKR			ENSG00000084734			rs1260326-?	rs1260326	0	1260326	missense_variant	0	NR	5E-21	20.301				NR [9487345] (imputed)	N	aspartate aminotransferase measurement	http://www.ebi.ac.uk/efo/EFO_0004736	GCST90134477	Genome-wide genotyping array
2022-09-08	35810165	Westerman KE	2022-07-09	Nat Commun	www.ncbi.nlm.nih.gov/pubmed/35810165	Variance-quantitative trait loci enable systematic discovery of gene-environment interactions for cardiometabolic serum biomarkers.	Aspartate aminotransferase levels	5,694 African ancestry individuals, 1,988 East Asian ancestry individuals, 336,298 European ancestry individuals, 6,036 South Asian ancestry individuals		6p22.2	6	26092913		HFE, H2BC4			ENSG00000010704, ENSG00000180596			rs1800562-?	rs1800562	0	1800562	missense_variant	0	NR	3E-11	10.5229				NR [9487345] (imputed)	N	aspartate aminotransferase measurement	http://www.ebi.ac.uk/efo/EFO_0004736	GCST90134477	Genome-wide genotyping array
2022-09-08	35810165	Westerman KE	2022-07-09	Nat Commun	www.ncbi.nlm.nih.gov/pubmed/35810165	Variance-quantitative trait loci enable systematic discovery of gene-environment interactions for cardiometabolic serum biomarkers.	Aspartate aminotransferase levels	5,694 African ancestry individuals, 1,988 East Asian ancestry individuals, 336,298 European ancestry individuals, 6,036 South Asian ancestry individuals		19p13.11	19	19283082		SUGP1			ENSG00000105705			rs200210321-?	rs200210321	0	200210321	intron_variant	0	NR	3E-16	15.5229				NR [9487345] (imputed)	N	aspartate aminotransferase measurement	http://www.ebi.ac.uk/efo/EFO_0004736	GCST90134477	Genome-wide genotyping array
2021-06-29	33462484	Sinnott-Armstrong N	2021-01-18	Nat Genet	www.ncbi.nlm.nih.gov/pubmed/33462484	Genetics of 35 blood and urine biomarkers in the UK Biobank.	Aspartate aminotransferase levels	341,246 European ancestry individuals, 5,982 African ancestry individuals, 7,313 South Asian ancestry individuals		10p12.33	10	17957904	NR	SLC39A12			ENSG00000148482			rs79372177-G	rs79372177	0	79372177	intron_variant	0	NR	2E-41	40.699		0.1147	[0.098-0.131] unit increase	Affymetrix [9000000] (imputed)	N	aspartate aminotransferase measurement	http://www.ebi.ac.uk/efo/EFO_0004736	GCST90019497	Genome-wide genotyping array
2021-06-29	33462484	Sinnott-Armstrong N	2021-01-18	Nat Genet	www.ncbi.nlm.nih.gov/pubmed/33462484	Genetics of 35 blood and urine biomarkers in the UK Biobank.	Aspartate aminotransferase levels	341,246 European ancestry individuals, 5,982 African ancestry individuals, 7,313 South Asian ancestry individuals		4q31.22	4	145900258	NR	ZNF827			ENSG00000151612			rs4835265-A	rs4835265	0	4835265	intron_variant	0	NR	3E-39	38.5229		0.0428	[0.036-0.049] unit increase	Affymetrix [9000000] (imputed)	N	aspartate aminotransferase measurement	http://www.ebi.ac.uk/efo/EFO_0004736	GCST90019497	Genome-wide genotyping array
2021-06-29	33462484	Sinnott-Armstrong N	2021-01-18	Nat Genet	www.ncbi.nlm.nih.gov/pubmed/33462484	Genetics of 35 blood and urine biomarkers in the UK Biobank.	Aspartate aminotransferase levels	341,246 European ancestry individuals, 5,982 African ancestry individuals, 7,313 South Asian ancestry individuals		10q24.2	10	100057584	NR	CPN1			ENSG00000120054			rs2862926-G	rs2862926	0	2862926	intron_variant	0	NR	8E-39	38.0969		0.0315	[0.027-0.036] unit decrease	Affymetrix [9000000] (imputed)	N	aspartate aminotransferase measurement	http://www.ebi.ac.uk/efo/EFO_0004736	GCST90019497	Genome-wide genotyping array
2021-06-29	33462484	Sinnott-Armstrong N	2021-01-18	Nat Genet	www.ncbi.nlm.nih.gov/pubmed/33462484	Genetics of 35 blood and urine biomarkers in the UK Biobank.	Aspartate aminotransferase levels	341,246 European ancestry individuals, 5,982 African ancestry individuals, 7,313 South Asian ancestry individuals		19p13.11	19	19551411	NR	CILP2 - PBX4	ENSG00000160161	ENSG00000105717		4752	10296	rs17216525-T	rs17216525	0	17216525	intergenic_variant	1	NR	1E-39	39		0.0575	[0.049-0.066] unit increase	Affymetrix [9000000] (imputed)	N	aspartate aminotransferase measurement	http://www.ebi.ac.uk/efo/EFO_0004736	GCST90019497	Genome-wide genotyping array
2021-06-29	33462484	Sinnott-Armstrong N	2021-01-18	Nat Genet	www.ncbi.nlm.nih.gov/pubmed/33462484	Genetics of 35 blood and urine biomarkers in the UK Biobank.	Aspartate aminotransferase levels	341,246 European ancestry individuals, 5,982 African ancestry individuals, 7,313 South Asian ancestry individuals		4q22.1	4	87310241	NR	HSD17B13			ENSG00000170509			rs72613567-TA	rs72613567	0	72613567	splice_donor_variant	0	NR	4E-38	37.3979		0.0347	[0.029-0.04] unit decrease	Affymetrix [9000000] (imputed)	N	aspartate aminotransferase measurement	http://www.ebi.ac.uk/efo/EFO_0004736	GCST90019497	Genome-wide genotyping array
2021-06-29	33462484	Sinnott-Armstrong N	2021-01-18	Nat Genet	www.ncbi.nlm.nih.gov/pubmed/33462484	Genetics of 35 blood and urine biomarkers in the UK Biobank.	Aspartate aminotransferase levels	341,246 European ancestry individuals, 5,982 African ancestry individuals, 7,313 South Asian ancestry individuals		11q21	11	94090069	NR	HEPHL1			ENSG00000181333			rs4753124-G	rs4753124	0	4753124	intron_variant	0	NR	4E-38	37.3979		0.0501	[0.042-0.058] unit decrease	Affymetrix [9000000] (imputed)	N	aspartate aminotransferase measurement	http://www.ebi.ac.uk/efo/EFO_0004736	GCST90019497	Genome-wide genotyping array
2021-06-29	33462484	Sinnott-Armstrong N	2021-01-18	Nat Genet	www.ncbi.nlm.nih.gov/pubmed/33462484	Genetics of 35 blood and urine biomarkers in the UK Biobank.	Aspartate aminotransferase levels	341,246 European ancestry individuals, 5,982 African ancestry individuals, 7,313 South Asian ancestry individuals		18q21.31	18	58428146	NR	NEDD4L - MIR122HG	ENSG00000049759	ENSG00000267391		26606	17642	rs4940691-G	rs4940691	0	4940691	intergenic_variant	1	NR	6E-38	37.2218		0.0381	[0.032-0.044] unit decrease	Affymetrix [9000000] (imputed)	N	aspartate aminotransferase measurement	http://www.ebi.ac.uk/efo/EFO_0004736	GCST90019497	Genome-wide genotyping array
2021-06-29	33462484	Sinnott-Armstrong N	2021-01-18	Nat Genet	www.ncbi.nlm.nih.gov/pubmed/33462484	Genetics of 35 blood and urine biomarkers in the UK Biobank.	Aspartate aminotransferase levels	341,246 European ancestry individuals, 5,982 African ancestry individuals, 7,313 South Asian ancestry individuals		1q25.3	1	183847882	NR	RGL1			ENSG00000143344			rs3010054-A	rs3010054	0	3010054	intron_variant	0	NR	5E-37	36.301		0.0382	[0.032-0.044] unit increase	Affymetrix [9000000] (imputed)	N	aspartate aminotransferase measurement	http://www.ebi.ac.uk/efo/EFO_0004736	GCST90019497	Genome-wide genotyping array
2021-06-29	33462484	Sinnott-Armstrong N	2021-01-18	Nat Genet	www.ncbi.nlm.nih.gov/pubmed/33462484	Genetics of 35 blood and urine biomarkers in the UK Biobank.	Aspartate aminotransferase levels	341,246 European ancestry individuals, 5,982 African ancestry individuals, 7,313 South Asian ancestry individuals		10p12.33	10	17643693	NR	STAM-DT			ENSG00000260589			rs45489291-A	rs45489291	0	45489291	regulatory_region_variant	0	NR	6E-37	36.2218		0.0982	[0.083-0.113] unit increase	Affymetrix [9000000] (imputed)	N	aspartate aminotransferase measurement	http://www.ebi.ac.uk/efo/EFO_0004736	GCST90019497	Genome-wide genotyping array
2021-06-29	33462484	Sinnott-Armstrong N	2021-01-18	Nat Genet	www.ncbi.nlm.nih.gov/pubmed/33462484	Genetics of 35 blood and urine biomarkers in the UK Biobank.	Aspartate aminotransferase levels	341,246 European ancestry individuals, 5,982 African ancestry individuals, 7,313 South Asian ancestry individuals		22q13.31	22	44011679	NR	PARVB			ENSG00000188677			rs75098626-A	rs75098626	0	75098626	intergenic_variant	0	NR	3E-35	34.5229		0.0722	[0.061-0.084] unit increase	Affymetrix [9000000] (imputed)	N	aspartate aminotransferase measurement	http://www.ebi.ac.uk/efo/EFO_0004736	GCST90019497	Genome-wide genotyping array
2021-06-29	33462484	Sinnott-Armstrong N	2021-01-18	Nat Genet	www.ncbi.nlm.nih.gov/pubmed/33462484	Genetics of 35 blood and urine biomarkers in the UK Biobank.	Aspartate aminotransferase levels	341,246 European ancestry individuals, 5,982 African ancestry individuals, 7,313 South Asian ancestry individuals		1q23.3	1	161551141	NR	FCGR3A - FCGR2C	ENSG00000203747	ENSG00000244682		173	30198	rs56199187-T	rs56199187	0	56199187	intron_variant	1	NR	4E-34	33.3979		0.0454	[0.038-0.053] unit increase	Affymetrix [9000000] (imputed)	N	aspartate aminotransferase measurement	http://www.ebi.ac.uk/efo/EFO_0004736	GCST90019497	Genome-wide genotyping array
2021-06-29	33462484	Sinnott-Armstrong N	2021-01-18	Nat Genet	www.ncbi.nlm.nih.gov/pubmed/33462484	Genetics of 35 blood and urine biomarkers in the UK Biobank.	Aspartate aminotransferase levels	341,246 European ancestry individuals, 5,982 African ancestry individuals, 7,313 South Asian ancestry individuals		14q21.3	14	50188639	NR	SOS2			ENSG00000100485			rs72681869-C	rs72681869	0	72681869	missense_variant	0	NR	3E-32	31.5229		0.1374	[0.11-0.16] unit decrease	Affymetrix [9000000] (imputed)	N	aspartate aminotransferase measurement	http://www.ebi.ac.uk/efo/EFO_0004736	GCST90019497	Genome-wide genotyping array
2021-06-29	33462484	Sinnott-Armstrong N	2021-01-18	Nat Genet	www.ncbi.nlm.nih.gov/pubmed/33462484	Genetics of 35 blood and urine biomarkers in the UK Biobank.	Aspartate aminotransferase levels	341,246 European ancestry individuals, 5,982 African ancestry individuals, 7,313 South Asian ancestry individuals		3p14.3	3	58512052	NR	ACOX2			ENSG00000168306			rs6795193-T	rs6795193	0	6795193	intron_variant	0	NR	2E-31	30.699		0.0297	[0.025-0.035] unit increase	Affymetrix [9000000] (imputed)	N	aspartate aminotransferase measurement	http://www.ebi.ac.uk/efo/EFO_0004736	GCST90019497	Genome-wide genotyping array
2021-06-29	33462484	Sinnott-Armstrong N	2021-01-18	Nat Genet	www.ncbi.nlm.nih.gov/pubmed/33462484	Genetics of 35 blood and urine biomarkers in the UK Biobank.	Aspartate aminotransferase levels	341,246 European ancestry individuals, 5,982 African ancestry individuals, 7,313 South Asian ancestry individuals		10q24.2	10	99486773	NR	GOT1-DT			ENSG00000224934			rs12253147-C	rs12253147	0	12253147	intergenic_variant	0	NR	2E-31	30.699		0.0451	[0.037-0.053] unit decrease	Affymetrix [9000000] (imputed)	N	aspartate aminotransferase measurement	http://www.ebi.ac.uk/efo/EFO_0004736	GCST90019497	Genome-wide genotyping array
2021-06-29	33462484	Sinnott-Armstrong N	2021-01-18	Nat Genet	www.ncbi.nlm.nih.gov/pubmed/33462484	Genetics of 35 blood and urine biomarkers in the UK Biobank.	Aspartate aminotransferase levels	341,246 European ancestry individuals, 5,982 African ancestry individuals, 7,313 South Asian ancestry individuals		1q41	1	219928157	NR	SLC30A10			ENSG00000196660			rs188273166-A	rs188273166	0	188273166	missense_variant	0	NR	8E-30	29.0969		0.3912	[0.32-0.46] unit increase	Affymetrix [9000000] (imputed)	N	aspartate aminotransferase measurement	http://www.ebi.ac.uk/efo/EFO_0004736	GCST90019497	Genome-wide genotyping array
2021-06-29	33462484	Sinnott-Armstrong N	2021-01-18	Nat Genet	www.ncbi.nlm.nih.gov/pubmed/33462484	Genetics of 35 blood and urine biomarkers in the UK Biobank.	Aspartate aminotransferase levels	341,246 European ancestry individuals, 5,982 African ancestry individuals, 7,313 South Asian ancestry individuals		16q12.2	16	54391276	NR	LINC02140 - LINC02183	ENSG00000261803	ENSG00000283304		20482	151532	rs79390766-A	rs79390766	0	79390766	intergenic_variant	1	NR	1E-30	30		0.0727	[0.06-0.085] unit increase	Affymetrix [9000000] (imputed)	N	aspartate aminotransferase measurement	http://www.ebi.ac.uk/efo/EFO_0004736	GCST90019497	Genome-wide genotyping array
2021-06-29	33462484	Sinnott-Armstrong N	2021-01-18	Nat Genet	www.ncbi.nlm.nih.gov/pubmed/33462484	Genetics of 35 blood and urine biomarkers in the UK Biobank.	Aspartate aminotransferase levels	341,246 European ancestry individuals, 5,982 African ancestry individuals, 7,313 South Asian ancestry individuals		4q24	4	102005766	NR	BANK1			ENSG00000153064			rs34592089-A	rs34592089	0	34592089	intron_variant	0	NR	3E-27	26.5229		0.0545	[0.045-0.064] unit increase	Affymetrix [9000000] (imputed)	N	aspartate aminotransferase measurement	http://www.ebi.ac.uk/efo/EFO_0004736	GCST90019497	Genome-wide genotyping array
2021-06-29	33462484	Sinnott-Armstrong N	2021-01-18	Nat Genet	www.ncbi.nlm.nih.gov/pubmed/33462484	Genetics of 35 blood and urine biomarkers in the UK Biobank.	Aspartate aminotransferase levels	341,246 European ancestry individuals, 5,982 African ancestry individuals, 7,313 South Asian ancestry individuals		10p12.33	10	17940902	NR	MRC1 - SLC39A12	ENSG00000260314	ENSG00000148482		29738	10937	rs12779357-C	rs12779357	0	12779357	intergenic_variant	1	NR	5E-27	26.301		0.0522	[0.043-0.062] unit decrease	Affymetrix [9000000] (imputed)	N	aspartate aminotransferase measurement	http://www.ebi.ac.uk/efo/EFO_0004736	GCST90019497	Genome-wide genotyping array
2021-06-29	33462484	Sinnott-Armstrong N	2021-01-18	Nat Genet	www.ncbi.nlm.nih.gov/pubmed/33462484	Genetics of 35 blood and urine biomarkers in the UK Biobank.	Aspartate aminotransferase levels	341,246 European ancestry individuals, 5,982 African ancestry individuals, 7,313 South Asian ancestry individuals		10p12.33	10	18108318	NR	SLC39A12 - CACNB2	ENSG00000148482	ENSG00000165995		65026	32106	rs17661538-C	rs17661538	0	17661538	intergenic_variant	1	NR	8E-27	26.0969		0.0423	[0.035-0.05] unit decrease	Affymetrix [9000000] (imputed)	N	aspartate aminotransferase measurement	http://www.ebi.ac.uk/efo/EFO_0004736	GCST90019497	Genome-wide genotyping array
2021-06-29	33462484	Sinnott-Armstrong N	2021-01-18	Nat Genet	www.ncbi.nlm.nih.gov/pubmed/33462484	Genetics of 35 blood and urine biomarkers in the UK Biobank.	Aspartate aminotransferase levels	341,246 European ancestry individuals, 5,982 African ancestry individuals, 7,313 South Asian ancestry individuals					NR							rs138163581-G	rs138163581	0	138163581		1	NR	1E-26	26		0.2074	[0.17-0.25] unit increase	Affymetrix [9000000] (imputed)	N	aspartate aminotransferase measurement	http://www.ebi.ac.uk/efo/EFO_0004736	GCST90019497	Genome-wide genotyping array
2021-06-29	33462484	Sinnott-Armstrong N	2021-01-18	Nat Genet	www.ncbi.nlm.nih.gov/pubmed/33462484	Genetics of 35 blood and urine biomarkers in the UK Biobank.	Aspartate aminotransferase levels	341,246 European ancestry individuals, 5,982 African ancestry individuals, 7,313 South Asian ancestry individuals		10p12.33	10	18070365	NR	SLC39A12 - CACNB2	ENSG00000148482	ENSG00000165995		27073	70059	rs75699707-A	rs75699707	0	75699707	intergenic_variant	1	NR	4E-25	24.3979		0.0773	[0.063-0.092] unit increase	Affymetrix [9000000] (imputed)	N	aspartate aminotransferase measurement	http://www.ebi.ac.uk/efo/EFO_0004736	GCST90019497	Genome-wide genotyping array
2021-06-29	33462484	Sinnott-Armstrong N	2021-01-18	Nat Genet	www.ncbi.nlm.nih.gov/pubmed/33462484	Genetics of 35 blood and urine biomarkers in the UK Biobank.	Aspartate aminotransferase levels	341,246 European ancestry individuals, 5,982 African ancestry individuals, 7,313 South Asian ancestry individuals		14q21.3	14	50045629	NR	LINC01588			ENSG00000214900			rs72680100-G	rs72680100	0	72680100	regulatory_region_variant	0	NR	3E-25	24.5229		0.0647	[0.053-0.077] unit decrease	Affymetrix [9000000] (imputed)	N	aspartate aminotransferase measurement	http://www.ebi.ac.uk/efo/EFO_0004736	GCST90019497	Genome-wide genotyping array
2021-06-29	33462484	Sinnott-Armstrong N	2021-01-18	Nat Genet	www.ncbi.nlm.nih.gov/pubmed/33462484	Genetics of 35 blood and urine biomarkers in the UK Biobank.	Aspartate aminotransferase levels	341,246 European ancestry individuals, 5,982 African ancestry individuals, 7,313 South Asian ancestry individuals					NR							chr10:18280070-TC	chr10:18280070	0			1	NR	8E-24	23.0969		0.05	[0.04-0.06] unit decrease	Affymetrix [9000000] (imputed)	N	aspartate aminotransferase measurement	http://www.ebi.ac.uk/efo/EFO_0004736	GCST90019497	Genome-wide genotyping array
2021-06-29	33462484	Sinnott-Armstrong N	2021-01-18	Nat Genet	www.ncbi.nlm.nih.gov/pubmed/33462484	Genetics of 35 blood and urine biomarkers in the UK Biobank.	Aspartate aminotransferase levels	341,246 European ancestry individuals, 5,982 African ancestry individuals, 7,313 South Asian ancestry individuals		4q24	4	102361960	NR	SLC39A8			ENSG00000138821			rs34333163-G	rs34333163	0	34333163	intergenic_variant	0	NR	2E-24	23.699		0.0481	[0.039-0.057] unit increase	Affymetrix [9000000] (imputed)	N	aspartate aminotransferase measurement	http://www.ebi.ac.uk/efo/EFO_0004736	GCST90019497	Genome-wide genotyping array
2021-06-29	33462484	Sinnott-Armstrong N	2021-01-18	Nat Genet	www.ncbi.nlm.nih.gov/pubmed/33462484	Genetics of 35 blood and urine biomarkers in the UK Biobank.	Aspartate aminotransferase levels	341,246 European ancestry individuals, 5,982 African ancestry individuals, 7,313 South Asian ancestry individuals		10p12.33	10	17764505	NR	TMEM236			ENSG00000148483			rs143235698-A	rs143235698	1	2477669	intron_variant	0	NR	2E-273	272.699		0.1098	[0.1-0.12] unit decrease	Affymetrix [9000000] (imputed)	N	aspartate aminotransferase measurement	http://www.ebi.ac.uk/efo/EFO_0004736	GCST90019497	Genome-wide genotyping array
2021-06-29	33462484	Sinnott-Armstrong N	2021-01-18	Nat Genet	www.ncbi.nlm.nih.gov/pubmed/33462484	Genetics of 35 blood and urine biomarkers in the UK Biobank.	Aspartate aminotransferase levels	341,246 European ancestry individuals, 5,982 African ancestry individuals, 7,313 South Asian ancestry individuals		10p12.33	10	17814445	NR	MRC1			ENSG00000260314			rs118160793-G	rs118160793	0	118160793	intron_variant	0	NR	1E-225	225		0.1015	[0.095-0.108] unit increase	Affymetrix [9000000] (imputed)	N	aspartate aminotransferase measurement	http://www.ebi.ac.uk/efo/EFO_0004736	GCST90019497	Genome-wide genotyping array
2021-06-29	33462484	Sinnott-Armstrong N	2021-01-18	Nat Genet	www.ncbi.nlm.nih.gov/pubmed/33462484	Genetics of 35 blood and urine biomarkers in the UK Biobank.	Aspartate aminotransferase levels	341,246 European ancestry individuals, 5,982 African ancestry individuals, 7,313 South Asian ancestry individuals					NR							rs141682912-C	rs141682912	1	10909680		1	NR	1E-185	185		0.0821	[0.077-0.088] unit increase	Affymetrix [9000000] (imputed)	N	aspartate aminotransferase measurement	http://www.ebi.ac.uk/efo/EFO_0004736	GCST90019497	Genome-wide genotyping array
2021-06-29	33462484	Sinnott-Armstrong N	2021-01-18	Nat Genet	www.ncbi.nlm.nih.gov/pubmed/33462484	Genetics of 35 blood and urine biomarkers in the UK Biobank.	Aspartate aminotransferase levels	341,246 European ancestry individuals, 5,982 African ancestry individuals, 7,313 South Asian ancestry individuals					NR							chr22:44332888-TC	chr22:44332888	0			1	NR	6E-178	177.222		0.0914	[0.085-0.098] unit increase	Affymetrix [9000000] (imputed)	N	aspartate aminotransferase measurement	http://www.ebi.ac.uk/efo/EFO_0004736	GCST90019497	Genome-wide genotyping array
2021-06-29	33462484	Sinnott-Armstrong N	2021-01-18	Nat Genet	www.ncbi.nlm.nih.gov/pubmed/33462484	Genetics of 35 blood and urine biomarkers in the UK Biobank.	Aspartate aminotransferase levels	341,246 European ancestry individuals, 5,982 African ancestry individuals, 7,313 South Asian ancestry individuals		10p12.33	10	17938515	NR	MRC1 - SLC39A12	ENSG00000260314	ENSG00000148482		27351	13324	rs483809-G	rs483809	0	483809	intergenic_variant	1	NR	6E-156	155.222		0.0796	[0.074-0.085] unit decrease	Affymetrix [9000000] (imputed)	N	aspartate aminotransferase measurement	http://www.ebi.ac.uk/efo/EFO_0004736	GCST90019497	Genome-wide genotyping array
2021-06-29	33462484	Sinnott-Armstrong N	2021-01-18	Nat Genet	www.ncbi.nlm.nih.gov/pubmed/33462484	Genetics of 35 blood and urine biomarkers in the UK Biobank.	Aspartate aminotransferase levels	341,246 European ancestry individuals, 5,982 African ancestry individuals, 7,313 South Asian ancestry individuals		10p12.33	10	17993498	NR	SLC39A12			ENSG00000148482			rs2478571-A	rs2478571	0	2478571	intron_variant	0	NR	1E-153	153		0.0689	[0.064-0.074] unit decrease	Affymetrix [9000000] (imputed)	N	aspartate aminotransferase measurement	http://www.ebi.ac.uk/efo/EFO_0004736	GCST90019497	Genome-wide genotyping array
2021-06-29	33462484	Sinnott-Armstrong N	2021-01-18	Nat Genet	www.ncbi.nlm.nih.gov/pubmed/33462484	Genetics of 35 blood and urine biomarkers in the UK Biobank.	Aspartate aminotransferase levels	341,246 European ancestry individuals, 5,982 African ancestry individuals, 7,313 South Asian ancestry individuals		10p12.33	10	17992247	NR	SLC39A12			ENSG00000148482			rs58377250-C	rs58377250	0	58377250	intron_variant	0	NR	5E-112	111.301		0.0766	[0.07-0.083] unit increase	Affymetrix [9000000] (imputed)	N	aspartate aminotransferase measurement	http://www.ebi.ac.uk/efo/EFO_0004736	GCST90019497	Genome-wide genotyping array
2021-06-29	33462484	Sinnott-Armstrong N	2021-01-18	Nat Genet	www.ncbi.nlm.nih.gov/pubmed/33462484	Genetics of 35 blood and urine biomarkers in the UK Biobank.	Aspartate aminotransferase levels	341,246 European ancestry individuals, 5,982 African ancestry individuals, 7,313 South Asian ancestry individuals					NR							rs56278220-A	rs56278220	1	36088866		1	NR	1E-100	100		0.0788	[0.072-0.086] unit decrease	Affymetrix [9000000] (imputed)	N	aspartate aminotransferase measurement	http://www.ebi.ac.uk/efo/EFO_0004736	GCST90019497	Genome-wide genotyping array
2021-06-29	33462484	Sinnott-Armstrong N	2021-01-18	Nat Genet	www.ncbi.nlm.nih.gov/pubmed/33462484	Genetics of 35 blood and urine biomarkers in the UK Biobank.	Aspartate aminotransferase levels	341,246 European ancestry individuals, 5,982 African ancestry individuals, 7,313 South Asian ancestry individuals		10p12.33	10	17706173	NR	STAM			ENSG00000136738			rs2688786-A	rs2688786	0	2688786	intron_variant	0	NR	2E-70	69.699		0.0494	[0.044-0.055] unit decrease	Affymetrix [9000000] (imputed)	N	aspartate aminotransferase measurement	http://www.ebi.ac.uk/efo/EFO_0004736	GCST90019497	Genome-wide genotyping array
2021-06-29	33462484	Sinnott-Armstrong N	2021-01-18	Nat Genet	www.ncbi.nlm.nih.gov/pubmed/33462484	Genetics of 35 blood and urine biomarkers in the UK Biobank.	Aspartate aminotransferase levels	341,246 European ancestry individuals, 5,982 African ancestry individuals, 7,313 South Asian ancestry individuals		10p12.33	10	17835540	NR	MRC1			ENSG00000260314			rs56096309-A	rs56096309	1	35160301	intron_variant	0	NR	7E-66	65.1549		0.064	[0.057-0.071] unit decrease	Affymetrix [9000000] (imputed)	N	aspartate aminotransferase measurement	http://www.ebi.ac.uk/efo/EFO_0004736	GCST90019497	Genome-wide genotyping array
2021-06-29	33462484	Sinnott-Armstrong N	2021-01-18	Nat Genet	www.ncbi.nlm.nih.gov/pubmed/33462484	Genetics of 35 blood and urine biomarkers in the UK Biobank.	Aspartate aminotransferase levels	341,246 European ancestry individuals, 5,982 African ancestry individuals, 7,313 South Asian ancestry individuals					NR							rs149076262-A	rs149076262	1	2461165		1	NR	3E-64	63.5229		0.0687	[0.061-0.077] unit decrease	Affymetrix [9000000] (imputed)	N	aspartate aminotransferase measurement	http://www.ebi.ac.uk/efo/EFO_0004736	GCST90019497	Genome-wide genotyping array
2021-06-29	33462484	Sinnott-Armstrong N	2021-01-18	Nat Genet	www.ncbi.nlm.nih.gov/pubmed/33462484	Genetics of 35 blood and urine biomarkers in the UK Biobank.	Aspartate aminotransferase levels	341,246 European ancestry individuals, 5,982 African ancestry individuals, 7,313 South Asian ancestry individuals		9q34.2	9	133273983	NR	ABO			ENSG00000175164			rs507666-A	rs507666	0	507666	intron_variant	0	NR	5E-58	57.301		0.0499	[0.044-0.056] unit decrease	Affymetrix [9000000] (imputed)	N	aspartate aminotransferase measurement	http://www.ebi.ac.uk/efo/EFO_0004736	GCST90019497	Genome-wide genotyping array
2021-06-29	33462484	Sinnott-Armstrong N	2021-01-18	Nat Genet	www.ncbi.nlm.nih.gov/pubmed/33462484	Genetics of 35 blood and urine biomarkers in the UK Biobank.	Aspartate aminotransferase levels	341,246 European ancestry individuals, 5,982 African ancestry individuals, 7,313 South Asian ancestry individuals		22q13.31	22	43931339	NR	PNPLA3			ENSG00000100344			rs9625963-T	rs9625963	0	9625963	intron_variant	0	NR	4E-54	53.3979		0.0984	[0.086-0.111] unit increase	Affymetrix [9000000] (imputed)	N	aspartate aminotransferase measurement	http://www.ebi.ac.uk/efo/EFO_0004736	GCST90019497	Genome-wide genotyping array
2021-06-29	33462484	Sinnott-Armstrong N	2021-01-18	Nat Genet	www.ncbi.nlm.nih.gov/pubmed/33462484	Genetics of 35 blood and urine biomarkers in the UK Biobank.	Aspartate aminotransferase levels	341,246 European ancestry individuals, 5,982 African ancestry individuals, 7,313 South Asian ancestry individuals		1p13.3	1	109928142	NR	CSF1			ENSG00000184371			rs333947-A	rs333947	0	333947	intron_variant	0	NR	6E-51	50.2218		0.0502	[0.044-0.057] unit decrease	Affymetrix [9000000] (imputed)	N	aspartate aminotransferase measurement	http://www.ebi.ac.uk/efo/EFO_0004736	GCST90019497	Genome-wide genotyping array
2021-06-29	33462484	Sinnott-Armstrong N	2021-01-18	Nat Genet	www.ncbi.nlm.nih.gov/pubmed/33462484	Genetics of 35 blood and urine biomarkers in the UK Biobank.	Aspartate aminotransferase levels	341,246 European ancestry individuals, 5,982 African ancestry individuals, 7,313 South Asian ancestry individuals		10p12.33	10	17590563	NR	HACD1			ENSG00000165996			rs2357285-T	rs2357285	0	2357285	intron_variant	0	NR	3E-50	49.5229		0.0742	[0.064-0.084] unit decrease	Affymetrix [9000000] (imputed)	N	aspartate aminotransferase measurement	http://www.ebi.ac.uk/efo/EFO_0004736	GCST90019497	Genome-wide genotyping array
2021-06-29	33462484	Sinnott-Armstrong N	2021-01-18	Nat Genet	www.ncbi.nlm.nih.gov/pubmed/33462484	Genetics of 35 blood and urine biomarkers in the UK Biobank.	Aspartate aminotransferase levels	341,246 European ancestry individuals, 5,982 African ancestry individuals, 7,313 South Asian ancestry individuals		14q32.13	14	94378610	NR	SERPINA1			ENSG00000197249			rs28929474-T	rs28929474	0	28929474	missense_variant	0	NR	1E-48	48		0.1266	[0.11-0.14] unit increase	Affymetrix [9000000] (imputed)	N	aspartate aminotransferase measurement	http://www.ebi.ac.uk/efo/EFO_0004736	GCST90019497	Genome-wide genotyping array
2021-06-29	33462484	Sinnott-Armstrong N	2021-01-18	Nat Genet	www.ncbi.nlm.nih.gov/pubmed/33462484	Genetics of 35 blood and urine biomarkers in the UK Biobank.	Aspartate aminotransferase levels	341,246 European ancestry individuals, 5,982 African ancestry individuals, 7,313 South Asian ancestry individuals		10q24.2	10	99406195	NR	GOT1			ENSG00000120053			rs146049867-T	rs146049867	0	146049867	missense_variant	0	NR	8E-45	44.0969		0.5761	[0.5-0.66] unit decrease	Affymetrix [9000000] (imputed)	N	aspartate aminotransferase measurement	http://www.ebi.ac.uk/efo/EFO_0004736	GCST90019497	Genome-wide genotyping array
2021-06-29	33462484	Sinnott-Armstrong N	2021-01-18	Nat Genet	www.ncbi.nlm.nih.gov/pubmed/33462484	Genetics of 35 blood and urine biomarkers in the UK Biobank.	Aspartate aminotransferase levels	341,246 European ancestry individuals, 5,982 African ancestry individuals, 7,313 South Asian ancestry individuals		19p13.11	19	19268740	NR	TM6SF2			ENSG00000213996			rs58542926-T	rs58542926	0	58542926	stop_gained	0	NR	1E-45	45		0.064	[0.055-0.073] unit increase	Affymetrix [9000000] (imputed)	N	aspartate aminotransferase measurement	http://www.ebi.ac.uk/efo/EFO_0004736	GCST90019497	Genome-wide genotyping array
2021-06-29	33462484	Sinnott-Armstrong N	2021-01-18	Nat Genet	www.ncbi.nlm.nih.gov/pubmed/33462484	Genetics of 35 blood and urine biomarkers in the UK Biobank.	Aspartate aminotransferase levels	341,246 European ancestry individuals, 5,982 African ancestry individuals, 7,313 South Asian ancestry individuals		10p12.33	10	17560703	NR	ST8SIA6 - PRPF38AP2	ENSG00000148488	ENSG00000236582		106108	16659	rs12259191-C	rs12259191	0	12259191	intergenic_variant	1	NR	5E-43	42.301		0.0406	[0.035-0.046] unit decrease	Affymetrix [9000000] (imputed)	N	aspartate aminotransferase measurement	http://www.ebi.ac.uk/efo/EFO_0004736	GCST90019497	Genome-wide genotyping array
2021-06-29	33462484	Sinnott-Armstrong N	2021-01-18	Nat Genet	www.ncbi.nlm.nih.gov/pubmed/33462484	Genetics of 35 blood and urine biomarkers in the UK Biobank.	Aspartate aminotransferase levels	341,246 European ancestry individuals, 5,982 African ancestry individuals, 7,313 South Asian ancestry individuals		22q13.31	22	43990401	NR	SAMM50			ENSG00000100347			rs7587-T	rs7587	0	7587	synonymous_variant	0	NR	2E-43	42.699		0.0394	[0.034-0.045] unit decrease	Affymetrix [9000000] (imputed)	N	aspartate aminotransferase measurement	http://www.ebi.ac.uk/efo/EFO_0004736	GCST90019497	Genome-wide genotyping array
2021-06-29	33462484	Sinnott-Armstrong N	2021-01-18	Nat Genet	www.ncbi.nlm.nih.gov/pubmed/33462484	Genetics of 35 blood and urine biomarkers in the UK Biobank.	Aspartate aminotransferase levels	341,246 European ancestry individuals, 5,982 African ancestry individuals, 7,313 South Asian ancestry individuals		11p11.2	11	47338155	NR	MYBPC3			ENSG00000134571			rs11570094-A	rs11570094	0	11570094	intron_variant	0	NR	2E-9	8.69897		0.0165	[0.011-0.022] unit decrease	Affymetrix [9000000] (imputed)	N	aspartate aminotransferase measurement	http://www.ebi.ac.uk/efo/EFO_0004736	GCST90019497	Genome-wide genotyping array
2021-06-29	33462484	Sinnott-Armstrong N	2021-01-18	Nat Genet	www.ncbi.nlm.nih.gov/pubmed/33462484	Genetics of 35 blood and urine biomarkers in the UK Biobank.	Aspartate aminotransferase levels	341,246 European ancestry individuals, 5,982 African ancestry individuals, 7,313 South Asian ancestry individuals		11p11.2	11	47603494	NR	C1QTNF4 - MTCH2	ENSG00000172247	ENSG00000109919		9083	13821	rs7123576-T	rs7123576	0	7123576	intergenic_variant	1	NR	5E-9	8.30103		0.0378	[0.025-0.05] unit increase	Affymetrix [9000000] (imputed)	N	aspartate aminotransferase measurement	http://www.ebi.ac.uk/efo/EFO_0004736	GCST90019497	Genome-wide genotyping array
2021-06-29	33462484	Sinnott-Armstrong N	2021-01-18	Nat Genet	www.ncbi.nlm.nih.gov/pubmed/33462484	Genetics of 35 blood and urine biomarkers in the UK Biobank.	Aspartate aminotransferase levels	341,246 European ancestry individuals, 5,982 African ancestry individuals, 7,313 South Asian ancestry individuals		11q13.5	11	77199721	NR	MYO7A			ENSG00000137474			rs7927472-T	rs7927472	0	7927472	missense_variant	0	NR	3E-9	8.52288		0.0142	[0.0095-0.0189] unit increase	Affymetrix [9000000] (imputed)	N	aspartate aminotransferase measurement	http://www.ebi.ac.uk/efo/EFO_0004736	GCST90019497	Genome-wide genotyping array
2021-06-29	33462484	Sinnott-Armstrong N	2021-01-18	Nat Genet	www.ncbi.nlm.nih.gov/pubmed/33462484	Genetics of 35 blood and urine biomarkers in the UK Biobank.	Aspartate aminotransferase levels	341,246 European ancestry individuals, 5,982 African ancestry individuals, 7,313 South Asian ancestry individuals		11q23.3	11	116789970	NR	APOA5			ENSG00000110243			rs2266788-A	rs2266788	0	2266788	3_prime_UTR_variant	0	NR	3E-9	8.52288		0.0279	[0.019-0.037] unit decrease	Affymetrix [9000000] (imputed)	N	aspartate aminotransferase measurement	http://www.ebi.ac.uk/efo/EFO_0004736	GCST90019497	Genome-wide genotyping array
2021-06-29	33462484	Sinnott-Armstrong N	2021-01-18	Nat Genet	www.ncbi.nlm.nih.gov/pubmed/33462484	Genetics of 35 blood and urine biomarkers in the UK Biobank.	Aspartate aminotransferase levels	341,246 European ancestry individuals, 5,982 African ancestry individuals, 7,313 South Asian ancestry individuals		11q24.2	11	125399444	NR	PKNOX2			ENSG00000165495			rs1991321-A	rs1991321	0	1991321	intron_variant	0	NR	4E-9	8.39794		0.0225	[0.015-0.03] unit increase	Affymetrix [9000000] (imputed)	N	aspartate aminotransferase measurement	http://www.ebi.ac.uk/efo/EFO_0004736	GCST90019497	Genome-wide genotyping array
2021-06-29	33462484	Sinnott-Armstrong N	2021-01-18	Nat Genet	www.ncbi.nlm.nih.gov/pubmed/33462484	Genetics of 35 blood and urine biomarkers in the UK Biobank.	Aspartate aminotransferase levels	341,246 European ancestry individuals, 5,982 African ancestry individuals, 7,313 South Asian ancestry individuals		12q23.2	12	102058486	NR	WASHC3			ENSG00000120860			rs11111146-A	rs11111146	0	11111146	intron_variant	0	NR	5E-9	8.30103		0.0174	[0.012-0.023] unit increase	Affymetrix [9000000] (imputed)	N	aspartate aminotransferase measurement	http://www.ebi.ac.uk/efo/EFO_0004736	GCST90019497	Genome-wide genotyping array
2021-06-29	33462484	Sinnott-Armstrong N	2021-01-18	Nat Genet	www.ncbi.nlm.nih.gov/pubmed/33462484	Genetics of 35 blood and urine biomarkers in the UK Biobank.	Aspartate aminotransferase levels	341,246 European ancestry individuals, 5,982 African ancestry individuals, 7,313 South Asian ancestry individuals		13q12.2	13	27869506	NR	PLUT			ENSG00000247381			rs1778792-A	rs1778792	0	1778792	intergenic_variant	0	NR	1E-9	9		0.0147	[0.01-0.0194] unit decrease	Affymetrix [9000000] (imputed)	N	aspartate aminotransferase measurement	http://www.ebi.ac.uk/efo/EFO_0004736	GCST90019497	Genome-wide genotyping array
2021-06-29	33462484	Sinnott-Armstrong N	2021-01-18	Nat Genet	www.ncbi.nlm.nih.gov/pubmed/33462484	Genetics of 35 blood and urine biomarkers in the UK Biobank.	Aspartate aminotransferase levels	341,246 European ancestry individuals, 5,982 African ancestry individuals, 7,313 South Asian ancestry individuals		14q32.33	14	105733666	NR	IGHEP1 - IGHG1	ENSG00000253692	ENSG00000211896		11139	2677	rs74093831-A	rs74093831	0	74093831	intergenic_variant	1	NR	4E-9	8.39794		0.0155	[0.01-0.021] unit decrease	Affymetrix [9000000] (imputed)	N	aspartate aminotransferase measurement	http://www.ebi.ac.uk/efo/EFO_0004736	GCST90019497	Genome-wide genotyping array
2021-06-29	33462484	Sinnott-Armstrong N	2021-01-18	Nat Genet	www.ncbi.nlm.nih.gov/pubmed/33462484	Genetics of 35 blood and urine biomarkers in the UK Biobank.	Aspartate aminotransferase levels	341,246 European ancestry individuals, 5,982 African ancestry individuals, 7,313 South Asian ancestry individuals		17p13.1	17	7674797	NR	TP53			ENSG00000141510			rs1625895-C	rs1625895	0	1625895	intron_variant	0	NR	5E-9	8.30103		0.0208	[0.014-0.028] unit decrease	Affymetrix [9000000] (imputed)	N	aspartate aminotransferase measurement	http://www.ebi.ac.uk/efo/EFO_0004736	GCST90019497	Genome-wide genotyping array
2021-06-29	33462484	Sinnott-Armstrong N	2021-01-18	Nat Genet	www.ncbi.nlm.nih.gov/pubmed/33462484	Genetics of 35 blood and urine biomarkers in the UK Biobank.	Aspartate aminotransferase levels	341,246 European ancestry individuals, 5,982 African ancestry individuals, 7,313 South Asian ancestry individuals		17p11.2	17	18180776	NR	MYO15A - ALKBH5	ENSG00000091536	ENSG00000091542		974	2302	rs574839719-CA	rs574839719	1	34116710	intergenic_variant	1	NR	4E-9	8.39794		0.0164	[0.011-0.022] unit increase	Affymetrix [9000000] (imputed)	N	aspartate aminotransferase measurement	http://www.ebi.ac.uk/efo/EFO_0004736	GCST90019497	Genome-wide genotyping array
2021-06-29	33462484	Sinnott-Armstrong N	2021-01-18	Nat Genet	www.ncbi.nlm.nih.gov/pubmed/33462484	Genetics of 35 blood and urine biomarkers in the UK Biobank.	Aspartate aminotransferase levels	341,246 European ancestry individuals, 5,982 African ancestry individuals, 7,313 South Asian ancestry individuals		18q21.33	18	63179423	NR	BCL2			ENSG00000171791			rs80030866-C	rs80030866	0	80030866	intron_variant	0	NR	5E-9	8.30103		0.0168	[0.011-0.022] unit decrease	Affymetrix [9000000] (imputed)	N	aspartate aminotransferase measurement	http://www.ebi.ac.uk/efo/EFO_0004736	GCST90019497	Genome-wide genotyping array
2021-06-29	33462484	Sinnott-Armstrong N	2021-01-18	Nat Genet	www.ncbi.nlm.nih.gov/pubmed/33462484	Genetics of 35 blood and urine biomarkers in the UK Biobank.	Aspartate aminotransferase levels	341,246 European ancestry individuals, 5,982 African ancestry individuals, 7,313 South Asian ancestry individuals		19q13.32	19	44926286	NR	APOC1P1, APOC1P1			ENSG00000291128, ENSG00000214855			rs71352239-T	rs71352239	0	71352239	intergenic_variant	0	NR	2E-9	8.69897		0.0162	[0.011-0.021] unit increase	Affymetrix [9000000] (imputed)	N	aspartate aminotransferase measurement	http://www.ebi.ac.uk/efo/EFO_0004736	GCST90019497	Genome-wide genotyping array
2021-06-29	33462484	Sinnott-Armstrong N	2021-01-18	Nat Genet	www.ncbi.nlm.nih.gov/pubmed/33462484	Genetics of 35 blood and urine biomarkers in the UK Biobank.	Aspartate aminotransferase levels	341,246 European ancestry individuals, 5,982 African ancestry individuals, 7,313 South Asian ancestry individuals		19q13.32	19	46771075	NR	FKRP			ENSG00000181027			rs75206071-A	rs75206071	0	75206071	regulatory_region_variant	0	NR	1E-9	9		0.0204	[0.014-0.027] unit increase	Affymetrix [9000000] (imputed)	N	aspartate aminotransferase measurement	http://www.ebi.ac.uk/efo/EFO_0004736	GCST90019497	Genome-wide genotyping array
2021-06-29	33462484	Sinnott-Armstrong N	2021-01-18	Nat Genet	www.ncbi.nlm.nih.gov/pubmed/33462484	Genetics of 35 blood and urine biomarkers in the UK Biobank.	Aspartate aminotransferase levels	341,246 European ancestry individuals, 5,982 African ancestry individuals, 7,313 South Asian ancestry individuals		20q11.22	20	35165459	NR	EDEM2 - PROCR	ENSG00000088298	ENSG00000101000		18123	6613	rs6060278-C	rs6060278	0	6060278	intergenic_variant	1	NR	2E-9	8.69897		0.0174	[0.012-0.023] unit increase	Affymetrix [9000000] (imputed)	N	aspartate aminotransferase measurement	http://www.ebi.ac.uk/efo/EFO_0004736	GCST90019497	Genome-wide genotyping array
2021-06-29	33462484	Sinnott-Armstrong N	2021-01-18	Nat Genet	www.ncbi.nlm.nih.gov/pubmed/33462484	Genetics of 35 blood and urine biomarkers in the UK Biobank.	Aspartate aminotransferase levels	341,246 European ancestry individuals, 5,982 African ancestry individuals, 7,313 South Asian ancestry individuals					NR							chr10:101157378-C	chr10:101157378	0			1	NR	2E-455	454.699		2.5707	[2.46-2.68] unit decrease	Affymetrix [9000000] (imputed)	N	aspartate aminotransferase measurement	http://www.ebi.ac.uk/efo/EFO_0004736	GCST90019497	Genome-wide genotyping array
2021-06-29	33462484	Sinnott-Armstrong N	2021-01-18	Nat Genet	www.ncbi.nlm.nih.gov/pubmed/33462484	Genetics of 35 blood and urine biomarkers in the UK Biobank.	Aspartate aminotransferase levels	341,246 European ancestry individuals, 5,982 African ancestry individuals, 7,313 South Asian ancestry individuals		8q24.13	8	125495147	NR	TRIB1AL			ENSG00000253111			rs2954038-A	rs2954038	0	2954038	TF_binding_site_variant	0	NR	2E-24	23.699		0.0266	[0.022-0.032] unit decrease	Affymetrix [9000000] (imputed)	N	aspartate aminotransferase measurement	http://www.ebi.ac.uk/efo/EFO_0004736	GCST90019497	Genome-wide genotyping array
2021-06-29	33462484	Sinnott-Armstrong N	2021-01-18	Nat Genet	www.ncbi.nlm.nih.gov/pubmed/33462484	Genetics of 35 blood and urine biomarkers in the UK Biobank.	Aspartate aminotransferase levels	341,246 European ancestry individuals, 5,982 African ancestry individuals, 7,313 South Asian ancestry individuals		1p36.13	1	16207760	NR	ARHGEF19			ENSG00000142632			rs221057-G	rs221057	0	221057	missense_variant	0	NR	9E-23	22.0458		0.0268	[0.022-0.032] unit decrease	Affymetrix [9000000] (imputed)	N	aspartate aminotransferase measurement	http://www.ebi.ac.uk/efo/EFO_0004736	GCST90019497	Genome-wide genotyping array
2021-06-29	33462484	Sinnott-Armstrong N	2021-01-18	Nat Genet	www.ncbi.nlm.nih.gov/pubmed/33462484	Genetics of 35 blood and urine biomarkers in the UK Biobank.	Aspartate aminotransferase levels	341,246 European ancestry individuals, 5,982 African ancestry individuals, 7,313 South Asian ancestry individuals		1q23.3	1	161683764	NR	RPL31P11, RPL31P11			ENSG00000293173, ENSG00000213075			rs114384494-T	rs114384494	0	114384494	intergenic_variant	0	NR	2E-23	22.699		0.0638	[0.051-0.076] unit increase	Affymetrix [9000000] (imputed)	N	aspartate aminotransferase measurement	http://www.ebi.ac.uk/efo/EFO_0004736	GCST90019497	Genome-wide genotyping array
2021-06-29	33462484	Sinnott-Armstrong N	2021-01-18	Nat Genet	www.ncbi.nlm.nih.gov/pubmed/33462484	Genetics of 35 blood and urine biomarkers in the UK Biobank.	Aspartate aminotransferase levels	341,246 European ancestry individuals, 5,982 African ancestry individuals, 7,313 South Asian ancestry individuals		10p13	10	17279836	NR	VIM - ST8SIA6	ENSG00000026025	ENSG00000148488		42243	35585	rs6602187-A	rs6602187	0	6602187	intergenic_variant	1	NR	1E-23	23		0.0252	[0.02-0.03] unit decrease	Affymetrix [9000000] (imputed)	N	aspartate aminotransferase measurement	http://www.ebi.ac.uk/efo/EFO_0004736	GCST90019497	Genome-wide genotyping array
2021-06-29	33462484	Sinnott-Armstrong N	2021-01-18	Nat Genet	www.ncbi.nlm.nih.gov/pubmed/33462484	Genetics of 35 blood and urine biomarkers in the UK Biobank.	Aspartate aminotransferase levels	341,246 European ancestry individuals, 5,982 African ancestry individuals, 7,313 South Asian ancestry individuals		1q22	1	155179017	NR	TRIM46			ENSG00000163462			rs11264341-T	rs11264341	0	11264341	intron_variant	0	NR	2E-22	21.699		0.0236	[0.019-0.028] unit decrease	Affymetrix [9000000] (imputed)	N	aspartate aminotransferase measurement	http://www.ebi.ac.uk/efo/EFO_0004736	GCST90019497	Genome-wide genotyping array
2021-06-29	33462484	Sinnott-Armstrong N	2021-01-18	Nat Genet	www.ncbi.nlm.nih.gov/pubmed/33462484	Genetics of 35 blood and urine biomarkers in the UK Biobank.	Aspartate aminotransferase levels	341,246 European ancestry individuals, 5,982 African ancestry individuals, 7,313 South Asian ancestry individuals		10p12.33	10	17452979	NR	ST8SIA6			ENSG00000148488			rs72778956-A	rs72778956	0	72778956	intron_variant	0	NR	1E-22	22		0.0907	[0.072-0.109] unit increase	Affymetrix [9000000] (imputed)	N	aspartate aminotransferase measurement	http://www.ebi.ac.uk/efo/EFO_0004736	GCST90019497	Genome-wide genotyping array
2021-06-29	33462484	Sinnott-Armstrong N	2021-01-18	Nat Genet	www.ncbi.nlm.nih.gov/pubmed/33462484	Genetics of 35 blood and urine biomarkers in the UK Biobank.	Aspartate aminotransferase levels	341,246 European ancestry individuals, 5,982 African ancestry individuals, 7,313 South Asian ancestry individuals		11q23.3	11	116791691	NR	APOA5			ENSG00000110243			rs3135506-C	rs3135506	0	3135506	missense_variant	0	NR	1E-21	21		0.0471	[0.037-0.057] unit increase	Affymetrix [9000000] (imputed)	N	aspartate aminotransferase measurement	http://www.ebi.ac.uk/efo/EFO_0004736	GCST90019497	Genome-wide genotyping array
2021-06-29	33462484	Sinnott-Armstrong N	2021-01-18	Nat Genet	www.ncbi.nlm.nih.gov/pubmed/33462484	Genetics of 35 blood and urine biomarkers in the UK Biobank.	Aspartate aminotransferase levels	341,246 European ancestry individuals, 5,982 African ancestry individuals, 7,313 South Asian ancestry individuals		17q24.2	17	66214462	NR	APOH			ENSG00000091583			rs1801689-C	rs1801689	0	1801689	missense_variant	0	NR	1E-21	21		0.0674	[0.054-0.081] unit increase	Affymetrix [9000000] (imputed)	N	aspartate aminotransferase measurement	http://www.ebi.ac.uk/efo/EFO_0004736	GCST90019497	Genome-wide genotyping array
2021-06-29	33462484	Sinnott-Armstrong N	2021-01-18	Nat Genet	www.ncbi.nlm.nih.gov/pubmed/33462484	Genetics of 35 blood and urine biomarkers in the UK Biobank.	Aspartate aminotransferase levels	341,246 European ancestry individuals, 5,982 African ancestry individuals, 7,313 South Asian ancestry individuals		10p12.33	10	17724712	NR	STAM - TMEM236	ENSG00000136738	ENSG00000148483		7888	27489	rs10508544-T	rs10508544	0	10508544	intergenic_variant	1	NR	3E-20	19.5229		0.053	[0.042-0.064] unit decrease	Affymetrix [9000000] (imputed)	N	aspartate aminotransferase measurement	http://www.ebi.ac.uk/efo/EFO_0004736	GCST90019497	Genome-wide genotyping array
2021-06-29	33462484	Sinnott-Armstrong N	2021-01-18	Nat Genet	www.ncbi.nlm.nih.gov/pubmed/33462484	Genetics of 35 blood and urine biomarkers in the UK Biobank.	Aspartate aminotransferase levels	341,246 European ancestry individuals, 5,982 African ancestry individuals, 7,313 South Asian ancestry individuals		19p13.11	19	19678719	NR	ZNF101			ENSG00000181896			rs2304130-G	rs2304130	0	2304130	splice_region_variant	0	NR	6E-20	19.2218		0.0383	[0.03-0.047] unit increase	Affymetrix [9000000] (imputed)	N	aspartate aminotransferase measurement	http://www.ebi.ac.uk/efo/EFO_0004736	GCST90019497	Genome-wide genotyping array
2021-06-29	33462484	Sinnott-Armstrong N	2021-01-18	Nat Genet	www.ncbi.nlm.nih.gov/pubmed/33462484	Genetics of 35 blood and urine biomarkers in the UK Biobank.	Aspartate aminotransferase levels	341,246 European ancestry individuals, 5,982 African ancestry individuals, 7,313 South Asian ancestry individuals		1p31.3	1	65700153	NR	LEPR - RN7SL854P	ENSG00000116678	ENSG00000239319		58594	60905	rs4394621-A	rs4394621	0	4394621	intergenic_variant	1	NR	3E-19	18.5229		0.0276	[0.022-0.034] unit decrease	Affymetrix [9000000] (imputed)	N	aspartate aminotransferase measurement	http://www.ebi.ac.uk/efo/EFO_0004736	GCST90019497	Genome-wide genotyping array
2021-06-29	33462484	Sinnott-Armstrong N	2021-01-18	Nat Genet	www.ncbi.nlm.nih.gov/pubmed/33462484	Genetics of 35 blood and urine biomarkers in the UK Biobank.	Aspartate aminotransferase levels	341,246 European ancestry individuals, 5,982 African ancestry individuals, 7,313 South Asian ancestry individuals		3p14.3	3	58518257	NR	ACOX2			ENSG00000168306			rs77781968-T	rs77781968	0	77781968	intron_variant	0	NR	5E-19	18.301		0.0656	[0.051-0.08] unit decrease	Affymetrix [9000000] (imputed)	N	aspartate aminotransferase measurement	http://www.ebi.ac.uk/efo/EFO_0004736	GCST90019497	Genome-wide genotyping array
2021-06-29	33462484	Sinnott-Armstrong N	2021-01-18	Nat Genet	www.ncbi.nlm.nih.gov/pubmed/33462484	Genetics of 35 blood and urine biomarkers in the UK Biobank.	Aspartate aminotransferase levels	341,246 European ancestry individuals, 5,982 African ancestry individuals, 7,313 South Asian ancestry individuals		10p12.33	10	18010699	NR	SLC39A12			ENSG00000148482			rs7906425-A	rs7906425	0	7906425	intron_variant	0	NR	2E-19	18.699		0.0218	[0.017-0.027] unit increase	Affymetrix [9000000] (imputed)	N	aspartate aminotransferase measurement	http://www.ebi.ac.uk/efo/EFO_0004736	GCST90019497	Genome-wide genotyping array
2021-06-29	33462484	Sinnott-Armstrong N	2021-01-18	Nat Genet	www.ncbi.nlm.nih.gov/pubmed/33462484	Genetics of 35 blood and urine biomarkers in the UK Biobank.	Aspartate aminotransferase levels	341,246 European ancestry individuals, 5,982 African ancestry individuals, 7,313 South Asian ancestry individuals		10p12.33	10	18088166	NR	SLC39A12 - CACNB2	ENSG00000148482	ENSG00000165995		44874	52258	rs11012618-C	rs11012618	0	11012618	intergenic_variant	1	NR	2E-19	18.699		0.0357	[0.028-0.044] unit decrease	Affymetrix [9000000] (imputed)	N	aspartate aminotransferase measurement	http://www.ebi.ac.uk/efo/EFO_0004736	GCST90019497	Genome-wide genotyping array
2021-06-29	33462484	Sinnott-Armstrong N	2021-01-18	Nat Genet	www.ncbi.nlm.nih.gov/pubmed/33462484	Genetics of 35 blood and urine biomarkers in the UK Biobank.	Aspartate aminotransferase levels	341,246 European ancestry individuals, 5,982 African ancestry individuals, 7,313 South Asian ancestry individuals		10q24.31	10	100312261	NR	PKD2L1			ENSG00000107593			rs677603-T	rs677603	0	677603	intron_variant	0	NR	2E-19	18.699		0.0244	[0.019-0.03] unit decrease	Affymetrix [9000000] (imputed)	N	aspartate aminotransferase measurement	http://www.ebi.ac.uk/efo/EFO_0004736	GCST90019497	Genome-wide genotyping array
2021-06-29	33462484	Sinnott-Armstrong N	2021-01-18	Nat Genet	www.ncbi.nlm.nih.gov/pubmed/33462484	Genetics of 35 blood and urine biomarkers in the UK Biobank.	Aspartate aminotransferase levels	341,246 European ancestry individuals, 5,982 African ancestry individuals, 7,313 South Asian ancestry individuals		19p13.3	19	5833102	NR	FUT6			ENSG00000156413			rs74421545-C	rs74421545	0	74421545	intron_variant	0	NR	2E-19	18.699		0.06	[0.047-0.073] unit decrease	Affymetrix [9000000] (imputed)	N	aspartate aminotransferase measurement	http://www.ebi.ac.uk/efo/EFO_0004736	GCST90019497	Genome-wide genotyping array
2021-06-29	33462484	Sinnott-Armstrong N	2021-01-18	Nat Genet	www.ncbi.nlm.nih.gov/pubmed/33462484	Genetics of 35 blood and urine biomarkers in the UK Biobank.	Aspartate aminotransferase levels	341,246 European ancestry individuals, 5,982 African ancestry individuals, 7,313 South Asian ancestry individuals		22q13.31	22	43933700	NR	PNPLA3			ENSG00000100344			rs78569621-T	rs78569621	0	78569621	intron_variant	0	NR	1E-19	19		0.0912	[0.071-0.111] unit increase	Affymetrix [9000000] (imputed)	N	aspartate aminotransferase measurement	http://www.ebi.ac.uk/efo/EFO_0004736	GCST90019497	Genome-wide genotyping array
2021-06-29	33462484	Sinnott-Armstrong N	2021-01-18	Nat Genet	www.ncbi.nlm.nih.gov/pubmed/33462484	Genetics of 35 blood and urine biomarkers in the UK Biobank.	Aspartate aminotransferase levels	341,246 European ancestry individuals, 5,982 African ancestry individuals, 7,313 South Asian ancestry individuals		22q13.31	22	43959813	NR	PNPLA3, SAMM50			ENSG00000100344, ENSG00000100347			rs76015644-G	rs76015644	0	76015644	intron_variant	0	NR	9E-19	18.0458		0.0752	[0.059-0.092] unit increase	Affymetrix [9000000] (imputed)	N	aspartate aminotransferase measurement	http://www.ebi.ac.uk/efo/EFO_0004736	GCST90019497	Genome-wide genotyping array
2021-06-29	33462484	Sinnott-Armstrong N	2021-01-18	Nat Genet	www.ncbi.nlm.nih.gov/pubmed/33462484	Genetics of 35 blood and urine biomarkers in the UK Biobank.	Aspartate aminotransferase levels	341,246 European ancestry individuals, 5,982 African ancestry individuals, 7,313 South Asian ancestry individuals		8p23.1	8	11502129	NR	BLK			ENSG00000136573			rs1600249-T	rs1600249	0	1600249	intron_variant	0	NR	3E-18	17.5229		0.0246	[0.019-0.03] unit increase	Affymetrix [9000000] (imputed)	N	aspartate aminotransferase measurement	http://www.ebi.ac.uk/efo/EFO_0004736	GCST90019497	Genome-wide genotyping array
2021-06-29	33462484	Sinnott-Armstrong N	2021-01-18	Nat Genet	www.ncbi.nlm.nih.gov/pubmed/33462484	Genetics of 35 blood and urine biomarkers in the UK Biobank.	Aspartate aminotransferase levels	341,246 European ancestry individuals, 5,982 African ancestry individuals, 7,313 South Asian ancestry individuals		8p21.3	8	23016020	NR	RHOBTB2			ENSG00000008853			rs876435-A	rs876435	0	876435	intron_variant	0	NR	9E-18	17.0458		0.0209	[0.016-0.026] unit decrease	Affymetrix [9000000] (imputed)	N	aspartate aminotransferase measurement	http://www.ebi.ac.uk/efo/EFO_0004736	GCST90019497	Genome-wide genotyping array
2021-06-29	33462484	Sinnott-Armstrong N	2021-01-18	Nat Genet	www.ncbi.nlm.nih.gov/pubmed/33462484	Genetics of 35 blood and urine biomarkers in the UK Biobank.	Aspartate aminotransferase levels	341,246 European ancestry individuals, 5,982 African ancestry individuals, 7,313 South Asian ancestry individuals		15q21.2	15	50492793	NR	USP8			ENSG00000138592			rs146125856-C	rs146125856	0	146125856	missense_variant	0	NR	8E-18	17.0969		0.0352	[0.027-0.043] unit increase	Affymetrix [9000000] (imputed)	N	aspartate aminotransferase measurement	http://www.ebi.ac.uk/efo/EFO_0004736	GCST90019497	Genome-wide genotyping array
2021-06-29	33462484	Sinnott-Armstrong N	2021-01-18	Nat Genet	www.ncbi.nlm.nih.gov/pubmed/33462484	Genetics of 35 blood and urine biomarkers in the UK Biobank.	Aspartate aminotransferase levels	341,246 European ancestry individuals, 5,982 African ancestry individuals, 7,313 South Asian ancestry individuals					NR							chr17:43932789-A	chr17:43932789	0			1	NR	5E-17	16.301		0.0275	[0.021-0.034] unit decrease	Affymetrix [9000000] (imputed)	N	aspartate aminotransferase measurement	http://www.ebi.ac.uk/efo/EFO_0004736	GCST90019497	Genome-wide genotyping array
2021-06-29	33462484	Sinnott-Armstrong N	2021-01-18	Nat Genet	www.ncbi.nlm.nih.gov/pubmed/33462484	Genetics of 35 blood and urine biomarkers in the UK Biobank.	Aspartate aminotransferase levels	341,246 European ancestry individuals, 5,982 African ancestry individuals, 7,313 South Asian ancestry individuals		8q24.3	8	141227299	NR	SLC45A4			ENSG00000022567			rs12547917-C	rs12547917	0	12547917	intron_variant	0	NR	3E-17	16.5229		0.0206	[0.016-0.025] unit decrease	Affymetrix [9000000] (imputed)	N	aspartate aminotransferase measurement	http://www.ebi.ac.uk/efo/EFO_0004736	GCST90019497	Genome-wide genotyping array
2021-06-29	33462484	Sinnott-Armstrong N	2021-01-18	Nat Genet	www.ncbi.nlm.nih.gov/pubmed/33462484	Genetics of 35 blood and urine biomarkers in the UK Biobank.	Aspartate aminotransferase levels	341,246 European ancestry individuals, 5,982 African ancestry individuals, 7,313 South Asian ancestry individuals		9q34.2	9	133205932	NR	OBP2B			ENSG00000171102			rs11244035-T	rs11244035	0	11244035	missense_variant	0	NR	2E-17	16.699		0.0335	[0.026-0.041] unit decrease	Affymetrix [9000000] (imputed)	N	aspartate aminotransferase measurement	http://www.ebi.ac.uk/efo/EFO_0004736	GCST90019497	Genome-wide genotyping array
2021-06-29	33462484	Sinnott-Armstrong N	2021-01-18	Nat Genet	www.ncbi.nlm.nih.gov/pubmed/33462484	Genetics of 35 blood and urine biomarkers in the UK Biobank.	Aspartate aminotransferase levels	341,246 European ancestry individuals, 5,982 African ancestry individuals, 7,313 South Asian ancestry individuals		10q24.2	10	99692460	NR	ENTPD7			ENSG00000198018			rs72832517-G	rs72832517	0	72832517	intron_variant	0	NR	2E-13	12.699		0.0411	[0.03-0.052] unit decrease	Affymetrix [9000000] (imputed)	N	aspartate aminotransferase measurement	http://www.ebi.ac.uk/efo/EFO_0004736	GCST90019497	Genome-wide genotyping array
2021-06-29	33462484	Sinnott-Armstrong N	2021-01-18	Nat Genet	www.ncbi.nlm.nih.gov/pubmed/33462484	Genetics of 35 blood and urine biomarkers in the UK Biobank.	Aspartate aminotransferase levels	341,246 European ancestry individuals, 5,982 African ancestry individuals, 7,313 South Asian ancestry individuals		10q24.2	10	100006605	NR	DNMBP			ENSG00000107554			rs57256140-C	rs57256140	0	57256140	intron_variant	0	NR	4E-13	12.3979		0.033	[0.024-0.042] unit decrease	Affymetrix [9000000] (imputed)	N	aspartate aminotransferase measurement	http://www.ebi.ac.uk/efo/EFO_0004736	GCST90019497	Genome-wide genotyping array
2021-06-29	33462484	Sinnott-Armstrong N	2021-01-18	Nat Genet	www.ncbi.nlm.nih.gov/pubmed/33462484	Genetics of 35 blood and urine biomarkers in the UK Biobank.	Aspartate aminotransferase levels	341,246 European ancestry individuals, 5,982 African ancestry individuals, 7,313 South Asian ancestry individuals		11q24.2	11	126358764	NR	ST3GAL4			ENSG00000110080			rs4937122-G	rs4937122	0	4937122	intron_variant	0	NR	1E-13	13		0.0332	[0.024-0.042] unit decrease	Affymetrix [9000000] (imputed)	N	aspartate aminotransferase measurement	http://www.ebi.ac.uk/efo/EFO_0004736	GCST90019497	Genome-wide genotyping array
2021-06-29	33462484	Sinnott-Armstrong N	2021-01-18	Nat Genet	www.ncbi.nlm.nih.gov/pubmed/33462484	Genetics of 35 blood and urine biomarkers in the UK Biobank.	Aspartate aminotransferase levels	341,246 European ancestry individuals, 5,982 African ancestry individuals, 7,313 South Asian ancestry individuals		13q14.11	13	41071950	NR	WBP4			ENSG00000120688			rs142154732-C	rs142154732	0	142154732	intron_variant	0	NR	2E-13	12.699		0.0335	[0.024-0.043] unit decrease	Affymetrix [9000000] (imputed)	N	aspartate aminotransferase measurement	http://www.ebi.ac.uk/efo/EFO_0004736	GCST90019497	Genome-wide genotyping array
2021-06-29	33462484	Sinnott-Armstrong N	2021-01-18	Nat Genet	www.ncbi.nlm.nih.gov/pubmed/33462484	Genetics of 35 blood and urine biomarkers in the UK Biobank.	Aspartate aminotransferase levels	341,246 European ancestry individuals, 5,982 African ancestry individuals, 7,313 South Asian ancestry individuals		15q26.1	15	89806230	NR	ANPEP			ENSG00000166825			rs41276922-A	rs41276922	0	41276922	missense_variant	0	NR	4E-13	12.3979		0.031	[0.023-0.039] unit decrease	Affymetrix [9000000] (imputed)	N	aspartate aminotransferase measurement	http://www.ebi.ac.uk/efo/EFO_0004736	GCST90019497	Genome-wide genotyping array
2021-06-29	33462484	Sinnott-Armstrong N	2021-01-18	Nat Genet	www.ncbi.nlm.nih.gov/pubmed/33462484	Genetics of 35 blood and urine biomarkers in the UK Biobank.	Aspartate aminotransferase levels	341,246 European ancestry individuals, 5,982 African ancestry individuals, 7,313 South Asian ancestry individuals		17p13.1	17	7226579	NR	DVL2			ENSG00000004975			rs72839768-A	rs72839768	0	72839768	missense_variant	0	NR	1E-13	13		0.0582	[0.043-0.074] unit increase	Affymetrix [9000000] (imputed)	N	aspartate aminotransferase measurement	http://www.ebi.ac.uk/efo/EFO_0004736	GCST90019497	Genome-wide genotyping array
2021-06-29	33462484	Sinnott-Armstrong N	2021-01-18	Nat Genet	www.ncbi.nlm.nih.gov/pubmed/33462484	Genetics of 35 blood and urine biomarkers in the UK Biobank.	Aspartate aminotransferase levels	341,246 European ancestry individuals, 5,982 African ancestry individuals, 7,313 South Asian ancestry individuals		17q21.31	17	43093449	NR	BRCA1			ENSG00000012048			rs1799949-A	rs1799949	0	1799949	synonymous_variant	0	NR	4E-13	12.3979		0.0185	[0.014-0.023] unit increase	Affymetrix [9000000] (imputed)	N	aspartate aminotransferase measurement	http://www.ebi.ac.uk/efo/EFO_0004736	GCST90019497	Genome-wide genotyping array
2021-06-29	33462484	Sinnott-Armstrong N	2021-01-18	Nat Genet	www.ncbi.nlm.nih.gov/pubmed/33462484	Genetics of 35 blood and urine biomarkers in the UK Biobank.	Aspartate aminotransferase levels	341,246 European ancestry individuals, 5,982 African ancestry individuals, 7,313 South Asian ancestry individuals		17q25.3	17	78413728	NR	PGS1			ENSG00000087157			rs17642548-A	rs17642548	0	17642548	intron_variant	0	NR	4E-13	12.3979		0.0188	[0.014-0.024] unit increase	Affymetrix [9000000] (imputed)	N	aspartate aminotransferase measurement	http://www.ebi.ac.uk/efo/EFO_0004736	GCST90019497	Genome-wide genotyping array
2021-06-29	33462484	Sinnott-Armstrong N	2021-01-18	Nat Genet	www.ncbi.nlm.nih.gov/pubmed/33462484	Genetics of 35 blood and urine biomarkers in the UK Biobank.	Aspartate aminotransferase levels	341,246 European ancestry individuals, 5,982 African ancestry individuals, 7,313 South Asian ancestry individuals		19p13.11	19	19044863	NR	ARMC6			ENSG00000105676			rs73008942-A	rs73008942	0	73008942	intron_variant	0	NR	1E-13	13		0.0409	[0.03-0.052] unit increase	Affymetrix [9000000] (imputed)	N	aspartate aminotransferase measurement	http://www.ebi.ac.uk/efo/EFO_0004736	GCST90019497	Genome-wide genotyping array
2021-06-29	33462484	Sinnott-Armstrong N	2021-01-18	Nat Genet	www.ncbi.nlm.nih.gov/pubmed/33462484	Genetics of 35 blood and urine biomarkers in the UK Biobank.	Aspartate aminotransferase levels	341,246 European ancestry individuals, 5,982 African ancestry individuals, 7,313 South Asian ancestry individuals					NR							chr3:12232074-G	chr3:12232074	0			1	NR	3E-12	11.5229		0.0275	[0.02-0.035] unit decrease	Affymetrix [9000000] (imputed)	N	aspartate aminotransferase measurement	http://www.ebi.ac.uk/efo/EFO_0004736	GCST90019497	Genome-wide genotyping array
2021-06-29	33462484	Sinnott-Armstrong N	2021-01-18	Nat Genet	www.ncbi.nlm.nih.gov/pubmed/33462484	Genetics of 35 blood and urine biomarkers in the UK Biobank.	Aspartate aminotransferase levels	341,246 European ancestry individuals, 5,982 African ancestry individuals, 7,313 South Asian ancestry individuals		3p14.3	3	58176219	NR	FLNB - DNASE1L3	ENSG00000136068	ENSG00000163687		3968	16038	rs34327759-C	rs34327759	0	34327759	intergenic_variant	1	NR	3E-12	11.5229		0.0383	[0.028-0.049] unit decrease	Affymetrix [9000000] (imputed)	N	aspartate aminotransferase measurement	http://www.ebi.ac.uk/efo/EFO_0004736	GCST90019497	Genome-wide genotyping array
2021-06-29	33462484	Sinnott-Armstrong N	2021-01-18	Nat Genet	www.ncbi.nlm.nih.gov/pubmed/33462484	Genetics of 35 blood and urine biomarkers in the UK Biobank.	Aspartate aminotransferase levels	341,246 European ancestry individuals, 5,982 African ancestry individuals, 7,313 South Asian ancestry individuals		4p15.2	4	26151105	NR	LINC02357 - RBPJ	ENSG00000283314	ENSG00000168214		46158	12350	rs77849807-G	rs77849807	0	77849807	regulatory_region_variant	1	NR	8E-12	11.0969		0.0663	[0.047-0.085] unit increase	Affymetrix [9000000] (imputed)	N	aspartate aminotransferase measurement	http://www.ebi.ac.uk/efo/EFO_0004736	GCST90019497	Genome-wide genotyping array
2021-06-29	33462484	Sinnott-Armstrong N	2021-01-18	Nat Genet	www.ncbi.nlm.nih.gov/pubmed/33462484	Genetics of 35 blood and urine biomarkers in the UK Biobank.	Aspartate aminotransferase levels	341,246 European ancestry individuals, 5,982 African ancestry individuals, 7,313 South Asian ancestry individuals		4q23	4	99038781	NR	METAP1			ENSG00000164024			rs17216080-C	rs17216080	0	17216080	intron_variant	0	NR	1E-12	12		0.0183	[0.013-0.023] unit decrease	Affymetrix [9000000] (imputed)	N	aspartate aminotransferase measurement	http://www.ebi.ac.uk/efo/EFO_0004736	GCST90019497	Genome-wide genotyping array
2021-06-29	33462484	Sinnott-Armstrong N	2021-01-18	Nat Genet	www.ncbi.nlm.nih.gov/pubmed/33462484	Genetics of 35 blood and urine biomarkers in the UK Biobank.	Aspartate aminotransferase levels	341,246 European ancestry individuals, 5,982 African ancestry individuals, 7,313 South Asian ancestry individuals		5q13.2	5	73061078	NR	FCHO2			ENSG00000157107			rs30535-A	rs30535	0	30535	intron_variant	0	NR	1E-12	12		0.0294	[0.021-0.037] unit decrease	Affymetrix [9000000] (imputed)	N	aspartate aminotransferase measurement	http://www.ebi.ac.uk/efo/EFO_0004736	GCST90019497	Genome-wide genotyping array
2021-06-29	33462484	Sinnott-Armstrong N	2021-01-18	Nat Genet	www.ncbi.nlm.nih.gov/pubmed/33462484	Genetics of 35 blood and urine biomarkers in the UK Biobank.	Aspartate aminotransferase levels	341,246 European ancestry individuals, 5,982 African ancestry individuals, 7,313 South Asian ancestry individuals		5q32	5	150066424	NR	CSF1R			ENSG00000182578			rs7719910-T	rs7719910	0	7719910	intron_variant	0	NR	8E-12	11.0969		0.0254	[0.018-0.033] unit decrease	Affymetrix [9000000] (imputed)	N	aspartate aminotransferase measurement	http://www.ebi.ac.uk/efo/EFO_0004736	GCST90019497	Genome-wide genotyping array
2021-06-29	33462484	Sinnott-Armstrong N	2021-01-18	Nat Genet	www.ncbi.nlm.nih.gov/pubmed/33462484	Genetics of 35 blood and urine biomarkers in the UK Biobank.	Aspartate aminotransferase levels	341,246 European ancestry individuals, 5,982 African ancestry individuals, 7,313 South Asian ancestry individuals		8p23.1	8	8492247	NR	LINC02950 - RN7SL178P	ENSG00000254153	ENSG00000263616		30757	90105	rs6997361-T	rs6997361	0	6997361	intergenic_variant	1	NR	2E-12	11.699		0.0193	[0.014-0.025] unit decrease	Affymetrix [9000000] (imputed)	N	aspartate aminotransferase measurement	http://www.ebi.ac.uk/efo/EFO_0004736	GCST90019497	Genome-wide genotyping array
2021-06-29	33462484	Sinnott-Armstrong N	2021-01-18	Nat Genet	www.ncbi.nlm.nih.gov/pubmed/33462484	Genetics of 35 blood and urine biomarkers in the UK Biobank.	Aspartate aminotransferase levels	341,246 European ancestry individuals, 5,982 African ancestry individuals, 7,313 South Asian ancestry individuals		8p23.1	8	9281875	NR	PPP1R3B-DT			ENSG00000248538			rs35579431-T	rs35579431	0	35579431	intergenic_variant	0	NR	7E-12	11.1549		0.0188	[0.014-0.024] unit increase	Affymetrix [9000000] (imputed)	N	aspartate aminotransferase measurement	http://www.ebi.ac.uk/efo/EFO_0004736	GCST90019497	Genome-wide genotyping array
2021-06-29	33462484	Sinnott-Armstrong N	2021-01-18	Nat Genet	www.ncbi.nlm.nih.gov/pubmed/33462484	Genetics of 35 blood and urine biomarkers in the UK Biobank.	Aspartate aminotransferase levels	341,246 European ancestry individuals, 5,982 African ancestry individuals, 7,313 South Asian ancestry individuals		8p23.1	8	10329279	NR	MSRA			ENSG00000175806			rs7816713-C	rs7816713	0	7816713	intron_variant	0	NR	6E-12	11.2218		0.0175	[0.012-0.023] unit increase	Affymetrix [9000000] (imputed)	N	aspartate aminotransferase measurement	http://www.ebi.ac.uk/efo/EFO_0004736	GCST90019497	Genome-wide genotyping array
2021-06-29	33462484	Sinnott-Armstrong N	2021-01-18	Nat Genet	www.ncbi.nlm.nih.gov/pubmed/33462484	Genetics of 35 blood and urine biomarkers in the UK Biobank.	Aspartate aminotransferase levels	341,246 European ancestry individuals, 5,982 African ancestry individuals, 7,313 South Asian ancestry individuals		9q32	9	114428469	NR	WHRN			ENSG00000095397			rs12002094-G	rs12002094	0	12002094	intron_variant	0	NR	1E-12	12		0.0205	[0.015-0.026] unit increase	Affymetrix [9000000] (imputed)	N	aspartate aminotransferase measurement	http://www.ebi.ac.uk/efo/EFO_0004736	GCST90019497	Genome-wide genotyping array
2021-06-29	33462484	Sinnott-Armstrong N	2021-01-18	Nat Genet	www.ncbi.nlm.nih.gov/pubmed/33462484	Genetics of 35 blood and urine biomarkers in the UK Biobank.	Aspartate aminotransferase levels	341,246 European ancestry individuals, 5,982 African ancestry individuals, 7,313 South Asian ancestry individuals		10p12.33	10	18134043	NR	SLC39A12 - CACNB2	ENSG00000148482	ENSG00000165995		90751	6381	rs78736203-A	rs78736203	0	78736203	intergenic_variant	1	NR	7E-12	11.1549		0.0403	[0.029-0.052] unit decrease	Affymetrix [9000000] (imputed)	N	aspartate aminotransferase measurement	http://www.ebi.ac.uk/efo/EFO_0004736	GCST90019497	Genome-wide genotyping array
2021-06-29	33462484	Sinnott-Armstrong N	2021-01-18	Nat Genet	www.ncbi.nlm.nih.gov/pubmed/33462484	Genetics of 35 blood and urine biomarkers in the UK Biobank.	Aspartate aminotransferase levels	341,246 European ancestry individuals, 5,982 African ancestry individuals, 7,313 South Asian ancestry individuals		10p12.33	10	18244438	NR	CACNB2			ENSG00000165995			rs79161397-T	rs79161397	0	79161397	intron_variant	0	NR	2E-12	11.699		0.0278	[0.02-0.036] unit increase	Affymetrix [9000000] (imputed)	N	aspartate aminotransferase measurement	http://www.ebi.ac.uk/efo/EFO_0004736	GCST90019497	Genome-wide genotyping array
2021-06-29	33462484	Sinnott-Armstrong N	2021-01-18	Nat Genet	www.ncbi.nlm.nih.gov/pubmed/33462484	Genetics of 35 blood and urine biomarkers in the UK Biobank.	Aspartate aminotransferase levels	341,246 European ancestry individuals, 5,982 African ancestry individuals, 7,313 South Asian ancestry individuals		10q24.2	10	99007452	NR	HPSE2			ENSG00000172987			rs4919267-T	rs4919267	0	4919267	intron_variant	0	NR	8E-12	11.0969		0.0281	[0.02-0.036] unit decrease	Affymetrix [9000000] (imputed)	N	aspartate aminotransferase measurement	http://www.ebi.ac.uk/efo/EFO_0004736	GCST90019497	Genome-wide genotyping array
2021-06-29	33462484	Sinnott-Armstrong N	2021-01-18	Nat Genet	www.ncbi.nlm.nih.gov/pubmed/33462484	Genetics of 35 blood and urine biomarkers in the UK Biobank.	Aspartate aminotransferase levels	341,246 European ancestry individuals, 5,982 African ancestry individuals, 7,313 South Asian ancestry individuals		11p11.2	11	47281724	NR	MADD			ENSG00000110514			rs326217-C	rs326217	0	326217	synonymous_variant	0	NR	1E-12	12		0.0185	[0.013-0.024] unit decrease	Affymetrix [9000000] (imputed)	N	aspartate aminotransferase measurement	http://www.ebi.ac.uk/efo/EFO_0004736	GCST90019497	Genome-wide genotyping array
2021-06-29	33462484	Sinnott-Armstrong N	2021-01-18	Nat Genet	www.ncbi.nlm.nih.gov/pubmed/33462484	Genetics of 35 blood and urine biomarkers in the UK Biobank.	Aspartate aminotransferase levels	341,246 European ancestry individuals, 5,982 African ancestry individuals, 7,313 South Asian ancestry individuals		10p12.33	10	17675579	NR	STAM			ENSG00000136738			rs72782503-A	rs72782503	0	72782503	intron_variant	0	NR	2E-17	16.699		0.0638	[0.049-0.078] unit increase	Affymetrix [9000000] (imputed)	N	aspartate aminotransferase measurement	http://www.ebi.ac.uk/efo/EFO_0004736	GCST90019497	Genome-wide genotyping array
2021-06-29	33462484	Sinnott-Armstrong N	2021-01-18	Nat Genet	www.ncbi.nlm.nih.gov/pubmed/33462484	Genetics of 35 blood and urine biomarkers in the UK Biobank.	Aspartate aminotransferase levels	341,246 European ancestry individuals, 5,982 African ancestry individuals, 7,313 South Asian ancestry individuals		10p12.33	10	17725651	NR	STAM - TMEM236	ENSG00000136738	ENSG00000148483		8827	26550	rs117754255-T	rs117754255	0	117754255	intergenic_variant	1	NR	1E-17	17		0.0755	[0.058-0.093] unit decrease	Affymetrix [9000000] (imputed)	N	aspartate aminotransferase measurement	http://www.ebi.ac.uk/efo/EFO_0004736	GCST90019497	Genome-wide genotyping array
2021-06-29	33462484	Sinnott-Armstrong N	2021-01-18	Nat Genet	www.ncbi.nlm.nih.gov/pubmed/33462484	Genetics of 35 blood and urine biomarkers in the UK Biobank.	Aspartate aminotransferase levels	341,246 European ancestry individuals, 5,982 African ancestry individuals, 7,313 South Asian ancestry individuals					NR							rs150024976-T	rs150024976	0	150024976		1	NR	2E-17	16.699		0.3281	[0.25-0.4] unit increase	Affymetrix [9000000] (imputed)	N	aspartate aminotransferase measurement	http://www.ebi.ac.uk/efo/EFO_0004736	GCST90019497	Genome-wide genotyping array
2021-06-29	33462484	Sinnott-Armstrong N	2021-01-18	Nat Genet	www.ncbi.nlm.nih.gov/pubmed/33462484	Genetics of 35 blood and urine biomarkers in the UK Biobank.	Aspartate aminotransferase levels	341,246 European ancestry individuals, 5,982 African ancestry individuals, 7,313 South Asian ancestry individuals		12q24.12	12	111569952	NR	ATXN2			ENSG00000204842			rs653178-T	rs653178	0	653178	intron_variant	0	NR	3E-17	16.5229		0.0204	[0.016-0.025] unit decrease	Affymetrix [9000000] (imputed)	N	aspartate aminotransferase measurement	http://www.ebi.ac.uk/efo/EFO_0004736	GCST90019497	Genome-wide genotyping array
2021-06-29	33462484	Sinnott-Armstrong N	2021-01-18	Nat Genet	www.ncbi.nlm.nih.gov/pubmed/33462484	Genetics of 35 blood and urine biomarkers in the UK Biobank.	Aspartate aminotransferase levels	341,246 European ancestry individuals, 5,982 African ancestry individuals, 7,313 South Asian ancestry individuals					NR							chr17:44118848-A	chr17:44118848	0			1	NR	2E-16	15.699		0.024	[0.018-0.03] unit decrease	Affymetrix [9000000] (imputed)	N	aspartate aminotransferase measurement	http://www.ebi.ac.uk/efo/EFO_0004736	GCST90019497	Genome-wide genotyping array
2021-06-29	33462484	Sinnott-Armstrong N	2021-01-18	Nat Genet	www.ncbi.nlm.nih.gov/pubmed/33462484	Genetics of 35 blood and urine biomarkers in the UK Biobank.	Aspartate aminotransferase levels	341,246 European ancestry individuals, 5,982 African ancestry individuals, 7,313 South Asian ancestry individuals					NR							chr17:44351387-A	chr17:44351387	0			1	NR	8E-16	15.0969		0.025	[0.019-0.031] unit decrease	Affymetrix [9000000] (imputed)	N	aspartate aminotransferase measurement	http://www.ebi.ac.uk/efo/EFO_0004736	GCST90019497	Genome-wide genotyping array
2021-06-29	33462484	Sinnott-Armstrong N	2021-01-18	Nat Genet	www.ncbi.nlm.nih.gov/pubmed/33462484	Genetics of 35 blood and urine biomarkers in the UK Biobank.	Aspartate aminotransferase levels	341,246 European ancestry individuals, 5,982 African ancestry individuals, 7,313 South Asian ancestry individuals		2p23.3	2	27518370	NR	GCKR			ENSG00000084734			rs780094-C	rs780094	0	780094	intron_variant	0	NR	5E-16	15.301		0.0199	[0.015-0.025] unit decrease	Affymetrix [9000000] (imputed)	N	aspartate aminotransferase measurement	http://www.ebi.ac.uk/efo/EFO_0004736	GCST90019497	Genome-wide genotyping array
2021-06-29	33462484	Sinnott-Armstrong N	2021-01-18	Nat Genet	www.ncbi.nlm.nih.gov/pubmed/33462484	Genetics of 35 blood and urine biomarkers in the UK Biobank.	Aspartate aminotransferase levels	341,246 European ancestry individuals, 5,982 African ancestry individuals, 7,313 South Asian ancestry individuals		2q31.2	2	178395926	NR	OSBPL6			ENSG00000079156			rs34253857-G	rs34253857	0	34253857	3_prime_UTR_variant	0	NR	3E-16	15.5229		0.0207	[0.016-0.026] unit increase	Affymetrix [9000000] (imputed)	N	aspartate aminotransferase measurement	http://www.ebi.ac.uk/efo/EFO_0004736	GCST90019497	Genome-wide genotyping array
2021-06-29	33462484	Sinnott-Armstrong N	2021-01-18	Nat Genet	www.ncbi.nlm.nih.gov/pubmed/33462484	Genetics of 35 blood and urine biomarkers in the UK Biobank.	Aspartate aminotransferase levels	341,246 European ancestry individuals, 5,982 African ancestry individuals, 7,313 South Asian ancestry individuals		3p14.3	3	58529839	NR	ACOX2			ENSG00000168306			rs4681690-T	rs4681690	0	4681690	intron_variant	0	NR	3E-16	15.5229		0.0262	[0.02-0.032] unit increase	Affymetrix [9000000] (imputed)	N	aspartate aminotransferase measurement	http://www.ebi.ac.uk/efo/EFO_0004736	GCST90019497	Genome-wide genotyping array
2021-06-29	33462484	Sinnott-Armstrong N	2021-01-18	Nat Genet	www.ncbi.nlm.nih.gov/pubmed/33462484	Genetics of 35 blood and urine biomarkers in the UK Biobank.	Aspartate aminotransferase levels	341,246 European ancestry individuals, 5,982 African ancestry individuals, 7,313 South Asian ancestry individuals		3q22.1	3	132507256	NR	DNAJC13			ENSG00000138246			rs79953286-G	rs79953286	0	79953286	missense_variant	0	NR	2E-16	15.699		0.0424	[0.032-0.053] unit decrease	Affymetrix [9000000] (imputed)	N	aspartate aminotransferase measurement	http://www.ebi.ac.uk/efo/EFO_0004736	GCST90019497	Genome-wide genotyping array
2021-06-29	33462484	Sinnott-Armstrong N	2021-01-18	Nat Genet	www.ncbi.nlm.nih.gov/pubmed/33462484	Genetics of 35 blood and urine biomarkers in the UK Biobank.	Aspartate aminotransferase levels	341,246 European ancestry individuals, 5,982 African ancestry individuals, 7,313 South Asian ancestry individuals		9q34.2	9	133405414	NR	STKLD1			ENSG00000198870			rs41302673-G	rs41302673	0	41302673	missense_variant	0	NR	2E-16	15.699		0.0345	[0.026-0.043] unit decrease	Affymetrix [9000000] (imputed)	N	aspartate aminotransferase measurement	http://www.ebi.ac.uk/efo/EFO_0004736	GCST90019497	Genome-wide genotyping array
2021-06-29	33462484	Sinnott-Armstrong N	2021-01-18	Nat Genet	www.ncbi.nlm.nih.gov/pubmed/33462484	Genetics of 35 blood and urine biomarkers in the UK Biobank.	Aspartate aminotransferase levels	341,246 European ancestry individuals, 5,982 African ancestry individuals, 7,313 South Asian ancestry individuals		10p12.33	10	17717701	NR	STAM - TMEM236	ENSG00000136738	ENSG00000148483		877	34500	rs45600541-C	rs45600541	0	45600541	intergenic_variant	1	NR	4E-16	15.3979		0.0396	[0.03-0.049] unit decrease	Affymetrix [9000000] (imputed)	N	aspartate aminotransferase measurement	http://www.ebi.ac.uk/efo/EFO_0004736	GCST90019497	Genome-wide genotyping array
2021-06-29	33462484	Sinnott-Armstrong N	2021-01-18	Nat Genet	www.ncbi.nlm.nih.gov/pubmed/33462484	Genetics of 35 blood and urine biomarkers in the UK Biobank.	Aspartate aminotransferase levels	341,246 European ancestry individuals, 5,982 African ancestry individuals, 7,313 South Asian ancestry individuals		10q26.11	10	119846018	NR	MCMBP			ENSG00000197771			rs7072901-A	rs7072901	0	7072901	intron_variant	0	NR	3E-16	15.5229		0.0298	[0.023-0.037] unit increase	Affymetrix [9000000] (imputed)	N	aspartate aminotransferase measurement	http://www.ebi.ac.uk/efo/EFO_0004736	GCST90019497	Genome-wide genotyping array
2021-06-29	33462484	Sinnott-Armstrong N	2021-01-18	Nat Genet	www.ncbi.nlm.nih.gov/pubmed/33462484	Genetics of 35 blood and urine biomarkers in the UK Biobank.	Aspartate aminotransferase levels	341,246 European ancestry individuals, 5,982 African ancestry individuals, 7,313 South Asian ancestry individuals		1q23.3	1	161704069	NR	RPL31P11 - FCRLA	ENSG00000213075	ENSG00000132185		1770	2903	rs61801160-G	rs61801160	0	61801160	intergenic_variant	1	NR	3E-15	14.5229		0.0604	[0.046-0.075] unit increase	Affymetrix [9000000] (imputed)	N	aspartate aminotransferase measurement	http://www.ebi.ac.uk/efo/EFO_0004736	GCST90019497	Genome-wide genotyping array
2021-06-29	33462484	Sinnott-Armstrong N	2021-01-18	Nat Genet	www.ncbi.nlm.nih.gov/pubmed/33462484	Genetics of 35 blood and urine biomarkers in the UK Biobank.	Aspartate aminotransferase levels	341,246 European ancestry individuals, 5,982 African ancestry individuals, 7,313 South Asian ancestry individuals		2q31.1	2	168926370	NR	ABCB11			ENSG00000073734			rs569805-T	rs569805	0	569805	intron_variant	0	NR	1E-15	15		0.0201	[0.015-0.025] unit decrease	Affymetrix [9000000] (imputed)	N	aspartate aminotransferase measurement	http://www.ebi.ac.uk/efo/EFO_0004736	GCST90019497	Genome-wide genotyping array
2021-06-29	33462484	Sinnott-Armstrong N	2021-01-18	Nat Genet	www.ncbi.nlm.nih.gov/pubmed/33462484	Genetics of 35 blood and urine biomarkers in the UK Biobank.	Aspartate aminotransferase levels	341,246 European ancestry individuals, 5,982 African ancestry individuals, 7,313 South Asian ancestry individuals		3p21.31	3	45907748	NR	LZTFL1			ENSG00000163818			rs75192040-T	rs75192040	0	75192040	intron_variant	0	NR	5E-15	14.301		0.0752	[0.056-0.094] unit increase	Affymetrix [9000000] (imputed)	N	aspartate aminotransferase measurement	http://www.ebi.ac.uk/efo/EFO_0004736	GCST90019497	Genome-wide genotyping array
2021-06-29	33462484	Sinnott-Armstrong N	2021-01-18	Nat Genet	www.ncbi.nlm.nih.gov/pubmed/33462484	Genetics of 35 blood and urine biomarkers in the UK Biobank.	Aspartate aminotransferase levels	341,246 European ancestry individuals, 5,982 African ancestry individuals, 7,313 South Asian ancestry individuals		3p14.3	3	58527173	NR	ACOX2			ENSG00000168306			rs13434020-G	rs13434020	0	13434020	intron_variant	0	NR	2E-15	14.699		0.033	[0.025-0.041] unit decrease	Affymetrix [9000000] (imputed)	N	aspartate aminotransferase measurement	http://www.ebi.ac.uk/efo/EFO_0004736	GCST90019497	Genome-wide genotyping array
2021-06-29	33462484	Sinnott-Armstrong N	2021-01-18	Nat Genet	www.ncbi.nlm.nih.gov/pubmed/33462484	Genetics of 35 blood and urine biomarkers in the UK Biobank.	Aspartate aminotransferase levels	341,246 European ancestry individuals, 5,982 African ancestry individuals, 7,313 South Asian ancestry individuals		5p13.3	5	31020414	NR	HPRT1P2 - RPL19P11	ENSG00000250587	ENSG00000241668		771521	33151	rs6888304-G	rs6888304	0	6888304	intergenic_variant	1	NR	2E-15	14.699		0.0212	[0.016-0.026] unit decrease	Affymetrix [9000000] (imputed)	N	aspartate aminotransferase measurement	http://www.ebi.ac.uk/efo/EFO_0004736	GCST90019497	Genome-wide genotyping array
2021-06-29	33462484	Sinnott-Armstrong N	2021-01-18	Nat Genet	www.ncbi.nlm.nih.gov/pubmed/33462484	Genetics of 35 blood and urine biomarkers in the UK Biobank.	Aspartate aminotransferase levels	341,246 European ancestry individuals, 5,982 African ancestry individuals, 7,313 South Asian ancestry individuals		7p21.1	7	17890032	NR	SNX13			ENSG00000071189			rs4291154-T	rs4291154	0	4291154	intron_variant	0	NR	8E-15	14.0969		0.0211	[0.016-0.026] unit decrease	Affymetrix [9000000] (imputed)	N	aspartate aminotransferase measurement	http://www.ebi.ac.uk/efo/EFO_0004736	GCST90019497	Genome-wide genotyping array
2021-06-29	33462484	Sinnott-Armstrong N	2021-01-18	Nat Genet	www.ncbi.nlm.nih.gov/pubmed/33462484	Genetics of 35 blood and urine biomarkers in the UK Biobank.	Aspartate aminotransferase levels	341,246 European ancestry individuals, 5,982 African ancestry individuals, 7,313 South Asian ancestry individuals		10q24.2	10	99830729	NR	ABCC2			ENSG00000023839			rs41318029-A	rs41318029	0	41318029	missense_variant	0	NR	2E-15	14.699		0.0736	[0.056-0.092] unit increase	Affymetrix [9000000] (imputed)	N	aspartate aminotransferase measurement	http://www.ebi.ac.uk/efo/EFO_0004736	GCST90019497	Genome-wide genotyping array
2021-06-29	33462484	Sinnott-Armstrong N	2021-01-18	Nat Genet	www.ncbi.nlm.nih.gov/pubmed/33462484	Genetics of 35 blood and urine biomarkers in the UK Biobank.	Aspartate aminotransferase levels	341,246 European ancestry individuals, 5,982 African ancestry individuals, 7,313 South Asian ancestry individuals		18q21.31	18	57517588	NR	ONECUT2 - FECH	ENSG00000119547	ENSG00000066926		26290	26789	rs478683-T	rs478683	0	478683	intergenic_variant	1	NR	2E-15	14.699		0.0289	[0.022-0.036] unit decrease	Affymetrix [9000000] (imputed)	N	aspartate aminotransferase measurement	http://www.ebi.ac.uk/efo/EFO_0004736	GCST90019497	Genome-wide genotyping array
2021-06-29	33462484	Sinnott-Armstrong N	2021-01-18	Nat Genet	www.ncbi.nlm.nih.gov/pubmed/33462484	Genetics of 35 blood and urine biomarkers in the UK Biobank.	Aspartate aminotransferase levels	341,246 European ancestry individuals, 5,982 African ancestry individuals, 7,313 South Asian ancestry individuals		22q13.31	22	43964121	NR	PNPLA3, SAMM50			ENSG00000100344, ENSG00000100347			rs117826724-C	rs117826724	0	117826724	intron_variant	0	NR	2E-15	14.699		0.0744	[0.056-0.093] unit increase	Affymetrix [9000000] (imputed)	N	aspartate aminotransferase measurement	http://www.ebi.ac.uk/efo/EFO_0004736	GCST90019497	Genome-wide genotyping array
2021-06-29	33462484	Sinnott-Armstrong N	2021-01-18	Nat Genet	www.ncbi.nlm.nih.gov/pubmed/33462484	Genetics of 35 blood and urine biomarkers in the UK Biobank.	Aspartate aminotransferase levels	341,246 European ancestry individuals, 5,982 African ancestry individuals, 7,313 South Asian ancestry individuals					NR							chr8:72471549-T	chr8:72471549	0			1	NR	2E-14	13.699		0.0322	[0.024-0.04] unit increase	Affymetrix [9000000] (imputed)	N	aspartate aminotransferase measurement	http://www.ebi.ac.uk/efo/EFO_0004736	GCST90019497	Genome-wide genotyping array
2021-06-29	33462484	Sinnott-Armstrong N	2021-01-18	Nat Genet	www.ncbi.nlm.nih.gov/pubmed/33462484	Genetics of 35 blood and urine biomarkers in the UK Biobank.	Aspartate aminotransferase levels	341,246 European ancestry individuals, 5,982 African ancestry individuals, 7,313 South Asian ancestry individuals		1p13.3	1	109926435	NR	CSF1			ENSG00000184371			rs79372732-T	rs79372732	0	79372732	intron_variant	0	NR	9E-14	13.0458		0.0519	[0.038-0.066] unit decrease	Affymetrix [9000000] (imputed)	N	aspartate aminotransferase measurement	http://www.ebi.ac.uk/efo/EFO_0004736	GCST90019497	Genome-wide genotyping array
2021-06-29	33462484	Sinnott-Armstrong N	2021-01-18	Nat Genet	www.ncbi.nlm.nih.gov/pubmed/33462484	Genetics of 35 blood and urine biomarkers in the UK Biobank.	Aspartate aminotransferase levels	341,246 European ancestry individuals, 5,982 African ancestry individuals, 7,313 South Asian ancestry individuals		1q21.3	1	150947366	NR	SETDB1			ENSG00000143379			rs6694978-T	rs6694978	0	6694978	intron_variant	0	NR	3E-14	13.5229		0.0316	[0.023-0.04] unit decrease	Affymetrix [9000000] (imputed)	N	aspartate aminotransferase measurement	http://www.ebi.ac.uk/efo/EFO_0004736	GCST90019497	Genome-wide genotyping array
2021-06-29	33462484	Sinnott-Armstrong N	2021-01-18	Nat Genet	www.ncbi.nlm.nih.gov/pubmed/33462484	Genetics of 35 blood and urine biomarkers in the UK Biobank.	Aspartate aminotransferase levels	341,246 European ancestry individuals, 5,982 African ancestry individuals, 7,313 South Asian ancestry individuals		5q13.2	5	71502714	NR	BDP1			ENSG00000145734			rs36009281-G	rs36009281	0	36009281	missense_variant	0	NR	3E-14	13.5229		0.032	[0.024-0.04] unit increase	Affymetrix [9000000] (imputed)	N	aspartate aminotransferase measurement	http://www.ebi.ac.uk/efo/EFO_0004736	GCST90019497	Genome-wide genotyping array
2021-06-29	33462484	Sinnott-Armstrong N	2021-01-18	Nat Genet	www.ncbi.nlm.nih.gov/pubmed/33462484	Genetics of 35 blood and urine biomarkers in the UK Biobank.	Aspartate aminotransferase levels	341,246 European ancestry individuals, 5,982 African ancestry individuals, 7,313 South Asian ancestry individuals		10p12.33	10	17547344	NR	ST8SIA6 - PRPF38AP2	ENSG00000148488	ENSG00000236582		92749	30018	rs77826976-C	rs77826976	0	77826976	intergenic_variant	1	NR	3E-14	13.5229		0.0582	[0.043-0.073] unit decrease	Affymetrix [9000000] (imputed)	N	aspartate aminotransferase measurement	http://www.ebi.ac.uk/efo/EFO_0004736	GCST90019497	Genome-wide genotyping array
2021-06-29	33462484	Sinnott-Armstrong N	2021-01-18	Nat Genet	www.ncbi.nlm.nih.gov/pubmed/33462484	Genetics of 35 blood and urine biomarkers in the UK Biobank.	Aspartate aminotransferase levels	341,246 European ancestry individuals, 5,982 African ancestry individuals, 7,313 South Asian ancestry individuals		10p12.33	10	18227482	NR	CACNB2			ENSG00000165995			rs1757224-G	rs1757224	0	1757224	intron_variant	0	NR	3E-14	13.5229		0.0255	[0.019-0.032] unit increase	Affymetrix [9000000] (imputed)	N	aspartate aminotransferase measurement	http://www.ebi.ac.uk/efo/EFO_0004736	GCST90019497	Genome-wide genotyping array
2021-06-29	33462484	Sinnott-Armstrong N	2021-01-18	Nat Genet	www.ncbi.nlm.nih.gov/pubmed/33462484	Genetics of 35 blood and urine biomarkers in the UK Biobank.	Aspartate aminotransferase levels	341,246 European ancestry individuals, 5,982 African ancestry individuals, 7,313 South Asian ancestry individuals		10q24.31	10	100164546	NR	ERLIN1			ENSG00000107566			rs117527803-A	rs117527803	0	117527803	intron_variant	0	NR	3E-14	13.5229		0.041	[0.03-0.052] unit increase	Affymetrix [9000000] (imputed)	N	aspartate aminotransferase measurement	http://www.ebi.ac.uk/efo/EFO_0004736	GCST90019497	Genome-wide genotyping array
2021-06-29	33462484	Sinnott-Armstrong N	2021-01-18	Nat Genet	www.ncbi.nlm.nih.gov/pubmed/33462484	Genetics of 35 blood and urine biomarkers in the UK Biobank.	Aspartate aminotransferase levels	341,246 European ancestry individuals, 5,982 African ancestry individuals, 7,313 South Asian ancestry individuals		11p14.3	11	22274720	NR	ANO5			ENSG00000171714			rs61910685-T	rs61910685	0	61910685	missense_variant	0	NR	2E-14	13.699		0.0859	[0.064-0.108] unit increase	Affymetrix [9000000] (imputed)	N	aspartate aminotransferase measurement	http://www.ebi.ac.uk/efo/EFO_0004736	GCST90019497	Genome-wide genotyping array
2021-06-29	33462484	Sinnott-Armstrong N	2021-01-18	Nat Genet	www.ncbi.nlm.nih.gov/pubmed/33462484	Genetics of 35 blood and urine biomarkers in the UK Biobank.	Aspartate aminotransferase levels	341,246 European ancestry individuals, 5,982 African ancestry individuals, 7,313 South Asian ancestry individuals		12q13.3	12	56629500	NR	BAZ2A			ENSG00000076108			rs941207-G	rs941207	0	941207	intron_variant	0	NR	5E-14	13.301		0.0204	[0.015-0.026] unit decrease	Affymetrix [9000000] (imputed)	N	aspartate aminotransferase measurement	http://www.ebi.ac.uk/efo/EFO_0004736	GCST90019497	Genome-wide genotyping array
2021-06-29	33462484	Sinnott-Armstrong N	2021-01-18	Nat Genet	www.ncbi.nlm.nih.gov/pubmed/33462484	Genetics of 35 blood and urine biomarkers in the UK Biobank.	Aspartate aminotransferase levels	341,246 European ancestry individuals, 5,982 African ancestry individuals, 7,313 South Asian ancestry individuals		17q24.1	17	66135784	NR	CEP112			ENSG00000154240			rs9911603-T	rs9911603	0	9911603	intron_variant	0	NR	3E-14	13.5229		0.0398	[0.03-0.05] unit increase	Affymetrix [9000000] (imputed)	N	aspartate aminotransferase measurement	http://www.ebi.ac.uk/efo/EFO_0004736	GCST90019497	Genome-wide genotyping array
2021-06-29	33462484	Sinnott-Armstrong N	2021-01-18	Nat Genet	www.ncbi.nlm.nih.gov/pubmed/33462484	Genetics of 35 blood and urine biomarkers in the UK Biobank.	Aspartate aminotransferase levels	341,246 European ancestry individuals, 5,982 African ancestry individuals, 7,313 South Asian ancestry individuals		19q13.32	19	44913221	NR	APOE - APOC1	ENSG00000130203	ENSG00000130208		3828	1026	rs584007-G	rs584007	0	584007	regulatory_region_variant	1	NR	1E-14	14		0.0203	[0.015-0.025] unit increase	Affymetrix [9000000] (imputed)	N	aspartate aminotransferase measurement	http://www.ebi.ac.uk/efo/EFO_0004736	GCST90019497	Genome-wide genotyping array
2021-06-29	33462484	Sinnott-Armstrong N	2021-01-18	Nat Genet	www.ncbi.nlm.nih.gov/pubmed/33462484	Genetics of 35 blood and urine biomarkers in the UK Biobank.	Aspartate aminotransferase levels	341,246 European ancestry individuals, 5,982 African ancestry individuals, 7,313 South Asian ancestry individuals		22q12.3	22	36160775	NR	APOL3			ENSG00000128284			rs132653-T	rs132653	0	132653	missense_variant	0	NR	4E-14	13.3979		0.0233	[0.017-0.029] unit increase	Affymetrix [9000000] (imputed)	N	aspartate aminotransferase measurement	http://www.ebi.ac.uk/efo/EFO_0004736	GCST90019497	Genome-wide genotyping array
2021-06-29	33462484	Sinnott-Armstrong N	2021-01-18	Nat Genet	www.ncbi.nlm.nih.gov/pubmed/33462484	Genetics of 35 blood and urine biomarkers in the UK Biobank.	Aspartate aminotransferase levels	341,246 European ancestry individuals, 5,982 African ancestry individuals, 7,313 South Asian ancestry individuals					NR							chr12:121454148-T	chr12:121454148	0			1	NR	3E-13	12.5229		0.0374	[0.027-0.047] unit decrease	Affymetrix [9000000] (imputed)	N	aspartate aminotransferase measurement	http://www.ebi.ac.uk/efo/EFO_0004736	GCST90019497	Genome-wide genotyping array
2021-06-29	33462484	Sinnott-Armstrong N	2021-01-18	Nat Genet	www.ncbi.nlm.nih.gov/pubmed/33462484	Genetics of 35 blood and urine biomarkers in the UK Biobank.	Aspartate aminotransferase levels	341,246 European ancestry individuals, 5,982 African ancestry individuals, 7,313 South Asian ancestry individuals		1p36.22	1	9181780	NR	MIR34AHG, LNCTAM34A			ENSG00000228526, ENSG00000234546			rs79412885-A	rs79412885	0	79412885	regulatory_region_variant	0	NR	1E-13	13		0.035	[0.026-0.044] unit decrease	Affymetrix [9000000] (imputed)	N	aspartate aminotransferase measurement	http://www.ebi.ac.uk/efo/EFO_0004736	GCST90019497	Genome-wide genotyping array
2021-06-29	33462484	Sinnott-Armstrong N	2021-01-18	Nat Genet	www.ncbi.nlm.nih.gov/pubmed/33462484	Genetics of 35 blood and urine biomarkers in the UK Biobank.	Aspartate aminotransferase levels	341,246 European ancestry individuals, 5,982 African ancestry individuals, 7,313 South Asian ancestry individuals		1q21.2	1	150562720	NR	MCL1			ENSG00000143384			rs72700826-T	rs72700826	0	72700826	intergenic_variant	0	NR	1E-13	13		0.0332	[0.024-0.042] unit decrease	Affymetrix [9000000] (imputed)	N	aspartate aminotransferase measurement	http://www.ebi.ac.uk/efo/EFO_0004736	GCST90019497	Genome-wide genotyping array
2021-06-29	33462484	Sinnott-Armstrong N	2021-01-18	Nat Genet	www.ncbi.nlm.nih.gov/pubmed/33462484	Genetics of 35 blood and urine biomarkers in the UK Biobank.	Aspartate aminotransferase levels	341,246 European ancestry individuals, 5,982 African ancestry individuals, 7,313 South Asian ancestry individuals		1q23.3	1	161521553	NR	FCGR2A			ENSG00000143226			rs114414096-A	rs114414096	0	114414096	intergenic_variant	0	NR	4E-13	12.3979		0.0298	[0.022-0.038] unit decrease	Affymetrix [9000000] (imputed)	N	aspartate aminotransferase measurement	http://www.ebi.ac.uk/efo/EFO_0004736	GCST90019497	Genome-wide genotyping array
2021-06-29	33462484	Sinnott-Armstrong N	2021-01-18	Nat Genet	www.ncbi.nlm.nih.gov/pubmed/33462484	Genetics of 35 blood and urine biomarkers in the UK Biobank.	Aspartate aminotransferase levels	341,246 European ancestry individuals, 5,982 African ancestry individuals, 7,313 South Asian ancestry individuals		1q31.3	1	198675922	NR	PTPRC			ENSG00000081237			rs74134783-A	rs74134783	0	74134783	intron_variant	0	NR	6E-13	12.2218		0.0288	[0.021-0.037] unit increase	Affymetrix [9000000] (imputed)	N	aspartate aminotransferase measurement	http://www.ebi.ac.uk/efo/EFO_0004736	GCST90019497	Genome-wide genotyping array
2021-06-29	33462484	Sinnott-Armstrong N	2021-01-18	Nat Genet	www.ncbi.nlm.nih.gov/pubmed/33462484	Genetics of 35 blood and urine biomarkers in the UK Biobank.	Aspartate aminotransferase levels	341,246 European ancestry individuals, 5,982 African ancestry individuals, 7,313 South Asian ancestry individuals		1q32.1	1	205276105	NR	TMCC2			ENSG00000133069			rs1172128-G	rs1172128	0	1172128	intergenic_variant	0	NR	2E-13	12.699		0.0321	[0.023-0.041] unit increase	Affymetrix [9000000] (imputed)	N	aspartate aminotransferase measurement	http://www.ebi.ac.uk/efo/EFO_0004736	GCST90019497	Genome-wide genotyping array
2021-06-29	33462484	Sinnott-Armstrong N	2021-01-18	Nat Genet	www.ncbi.nlm.nih.gov/pubmed/33462484	Genetics of 35 blood and urine biomarkers in the UK Biobank.	Aspartate aminotransferase levels	341,246 European ancestry individuals, 5,982 African ancestry individuals, 7,313 South Asian ancestry individuals		2q14.1	2	112204695	NR	FBLN7 - ZC3H8	ENSG00000144152	ENSG00000144161		16477	6834	rs116189765-G	rs116189765	0	116189765	intergenic_variant	1	NR	6E-13	12.2218		0.0409	[0.03-0.052] unit increase	Affymetrix [9000000] (imputed)	N	aspartate aminotransferase measurement	http://www.ebi.ac.uk/efo/EFO_0004736	GCST90019497	Genome-wide genotyping array
2021-06-29	33462484	Sinnott-Armstrong N	2021-01-18	Nat Genet	www.ncbi.nlm.nih.gov/pubmed/33462484	Genetics of 35 blood and urine biomarkers in the UK Biobank.	Aspartate aminotransferase levels	341,246 European ancestry individuals, 5,982 African ancestry individuals, 7,313 South Asian ancestry individuals		8p23.1	8	9320222	NR	PPP1R3B-DT			ENSG00000248538			rs983309-G	rs983309	0	983309	intergenic_variant	0	NR	3E-13	12.5229		0.0269	[0.02-0.034] unit decrease	Affymetrix [9000000] (imputed)	N	aspartate aminotransferase measurement	http://www.ebi.ac.uk/efo/EFO_0004736	GCST90019497	Genome-wide genotyping array
2021-06-29	33462484	Sinnott-Armstrong N	2021-01-18	Nat Genet	www.ncbi.nlm.nih.gov/pubmed/33462484	Genetics of 35 blood and urine biomarkers in the UK Biobank.	Aspartate aminotransferase levels	341,246 European ancestry individuals, 5,982 African ancestry individuals, 7,313 South Asian ancestry individuals		10p12.33	10	17310426	NR	VIM - ST8SIA6	ENSG00000026025	ENSG00000148488		72833	4995	rs112823114-A	rs112823114	0	112823114	intergenic_variant	1	NR	7E-13	12.1549		0.0556	[0.041-0.071] unit increase	Affymetrix [9000000] (imputed)	N	aspartate aminotransferase measurement	http://www.ebi.ac.uk/efo/EFO_0004736	GCST90019497	Genome-wide genotyping array
2021-06-29	33462484	Sinnott-Armstrong N	2021-01-18	Nat Genet	www.ncbi.nlm.nih.gov/pubmed/33462484	Genetics of 35 blood and urine biomarkers in the UK Biobank.	Aspartate aminotransferase levels	341,246 European ancestry individuals, 5,982 African ancestry individuals, 7,313 South Asian ancestry individuals		10p12.33	10	17350402	NR	ST8SIA6			ENSG00000148488			rs77975607-A	rs77975607	0	77975607	intron_variant	0	NR	8E-13	12.0969		0.0639	[0.046-0.081] unit decrease	Affymetrix [9000000] (imputed)	N	aspartate aminotransferase measurement	http://www.ebi.ac.uk/efo/EFO_0004736	GCST90019497	Genome-wide genotyping array
2021-06-29	33462484	Sinnott-Armstrong N	2021-01-18	Nat Genet	www.ncbi.nlm.nih.gov/pubmed/33462484	Genetics of 35 blood and urine biomarkers in the UK Biobank.	Aspartate aminotransferase levels	341,246 European ancestry individuals, 5,982 African ancestry individuals, 7,313 South Asian ancestry individuals		10q24.2	10	99370406	NR	CNNM1			ENSG00000119946			rs1892510-C	rs1892510	0	1892510	intron_variant	0	NR	1E-13	13		0.0313	[0.023-0.04] unit decrease	Affymetrix [9000000] (imputed)	N	aspartate aminotransferase measurement	http://www.ebi.ac.uk/efo/EFO_0004736	GCST90019497	Genome-wide genotyping array
2021-06-29	33462484	Sinnott-Armstrong N	2021-01-18	Nat Genet	www.ncbi.nlm.nih.gov/pubmed/33462484	Genetics of 35 blood and urine biomarkers in the UK Biobank.	Aspartate aminotransferase levels	341,246 European ancestry individuals, 5,982 African ancestry individuals, 7,313 South Asian ancestry individuals		10q24.2	10	99378769	NR	CNNM1			ENSG00000119946			rs7069535-A	rs7069535	0	7069535	intron_variant	0	NR	4E-11	10.3979		0.0251	[0.018-0.033] unit increase	Affymetrix [9000000] (imputed)	N	aspartate aminotransferase measurement	http://www.ebi.ac.uk/efo/EFO_0004736	GCST90019497	Genome-wide genotyping array
2021-06-29	33462484	Sinnott-Armstrong N	2021-01-18	Nat Genet	www.ncbi.nlm.nih.gov/pubmed/33462484	Genetics of 35 blood and urine biomarkers in the UK Biobank.	Aspartate aminotransferase levels	341,246 European ancestry individuals, 5,982 African ancestry individuals, 7,313 South Asian ancestry individuals		10q24.2	10	99913702	NR	DNMBP			ENSG00000107554			rs75483041-C	rs75483041	0	75483041	intron_variant	0	NR	2E-11	10.699		0.03	[0.021-0.039] unit increase	Affymetrix [9000000] (imputed)	N	aspartate aminotransferase measurement	http://www.ebi.ac.uk/efo/EFO_0004736	GCST90019497	Genome-wide genotyping array
2021-06-29	33462484	Sinnott-Armstrong N	2021-01-18	Nat Genet	www.ncbi.nlm.nih.gov/pubmed/33462484	Genetics of 35 blood and urine biomarkers in the UK Biobank.	Aspartate aminotransferase levels	341,246 European ancestry individuals, 5,982 African ancestry individuals, 7,313 South Asian ancestry individuals		11p15.5	11	1762527	NR	CTSD			ENSG00000117984			rs55861089-G	rs55861089	0	55861089	intron_variant	0	NR	8E-11	10.0969		0.0254	[0.018-0.033] unit increase	Affymetrix [9000000] (imputed)	N	aspartate aminotransferase measurement	http://www.ebi.ac.uk/efo/EFO_0004736	GCST90019497	Genome-wide genotyping array
2021-06-29	33462484	Sinnott-Armstrong N	2021-01-18	Nat Genet	www.ncbi.nlm.nih.gov/pubmed/33462484	Genetics of 35 blood and urine biomarkers in the UK Biobank.	Aspartate aminotransferase levels	341,246 European ancestry individuals, 5,982 African ancestry individuals, 7,313 South Asian ancestry individuals		12q13.3	12	57472038	NR	GLI1			ENSG00000111087			rs2228226-C	rs2228226	0	2228226	missense_variant	0	NR	3E-11	10.5229		0.0171	[0.012-0.022] unit increase	Affymetrix [9000000] (imputed)	N	aspartate aminotransferase measurement	http://www.ebi.ac.uk/efo/EFO_0004736	GCST90019497	Genome-wide genotyping array
2021-06-29	33462484	Sinnott-Armstrong N	2021-01-18	Nat Genet	www.ncbi.nlm.nih.gov/pubmed/33462484	Genetics of 35 blood and urine biomarkers in the UK Biobank.	Aspartate aminotransferase levels	341,246 European ancestry individuals, 5,982 African ancestry individuals, 7,313 South Asian ancestry individuals		12q21.1	12	71785666	NR	RAB21			ENSG00000080371			rs61754230-T	rs61754230	0	61754230	missense_variant	0	NR	4E-11	10.3979		0.0572	[0.04-0.074] unit increase	Affymetrix [9000000] (imputed)	N	aspartate aminotransferase measurement	http://www.ebi.ac.uk/efo/EFO_0004736	GCST90019497	Genome-wide genotyping array
2021-06-29	33462484	Sinnott-Armstrong N	2021-01-18	Nat Genet	www.ncbi.nlm.nih.gov/pubmed/33462484	Genetics of 35 blood and urine biomarkers in the UK Biobank.	Aspartate aminotransferase levels	341,246 European ancestry individuals, 5,982 African ancestry individuals, 7,313 South Asian ancestry individuals		12q24.13	12	112433568	NR	PTPN11			ENSG00000179295			rs11066301-G	rs11066301	0	11066301	intron_variant	0	NR	4E-11	10.3979		0.0161	[0.011-0.021] unit increase	Affymetrix [9000000] (imputed)	N	aspartate aminotransferase measurement	http://www.ebi.ac.uk/efo/EFO_0004736	GCST90019497	Genome-wide genotyping array
2021-06-29	33462484	Sinnott-Armstrong N	2021-01-18	Nat Genet	www.ncbi.nlm.nih.gov/pubmed/33462484	Genetics of 35 blood and urine biomarkers in the UK Biobank.	Aspartate aminotransferase levels	341,246 European ancestry individuals, 5,982 African ancestry individuals, 7,313 South Asian ancestry individuals		15q25.3	15	85779319	NR	KLHL25			ENSG00000183655			rs76587220-T	rs76587220	0	76587220	intron_variant	0	NR	6E-11	10.2218		0.0247	[0.017-0.032] unit decrease	Affymetrix [9000000] (imputed)	N	aspartate aminotransferase measurement	http://www.ebi.ac.uk/efo/EFO_0004736	GCST90019497	Genome-wide genotyping array
2021-06-29	33462484	Sinnott-Armstrong N	2021-01-18	Nat Genet	www.ncbi.nlm.nih.gov/pubmed/33462484	Genetics of 35 blood and urine biomarkers in the UK Biobank.	Aspartate aminotransferase levels	341,246 European ancestry individuals, 5,982 African ancestry individuals, 7,313 South Asian ancestry individuals		19q13.2	19	41255008	NR	AXL			ENSG00000167601			rs73045226-G	rs73045226	0	73045226	intron_variant	0	NR	3E-11	10.5229		0.0246	[0.017-0.032] unit increase	Affymetrix [9000000] (imputed)	N	aspartate aminotransferase measurement	http://www.ebi.ac.uk/efo/EFO_0004736	GCST90019497	Genome-wide genotyping array
2021-06-29	33462484	Sinnott-Armstrong N	2021-01-18	Nat Genet	www.ncbi.nlm.nih.gov/pubmed/33462484	Genetics of 35 blood and urine biomarkers in the UK Biobank.	Aspartate aminotransferase levels	341,246 European ancestry individuals, 5,982 African ancestry individuals, 7,313 South Asian ancestry individuals					NR							chr1:161513406-G	chr1:161513406	0			1	NR	1E-10	10		0.0255	[0.018-0.033] unit decrease	Affymetrix [9000000] (imputed)	N	aspartate aminotransferase measurement	http://www.ebi.ac.uk/efo/EFO_0004736	GCST90019497	Genome-wide genotyping array
2021-06-29	33462484	Sinnott-Armstrong N	2021-01-18	Nat Genet	www.ncbi.nlm.nih.gov/pubmed/33462484	Genetics of 35 blood and urine biomarkers in the UK Biobank.	Aspartate aminotransferase levels	341,246 European ancestry individuals, 5,982 African ancestry individuals, 7,313 South Asian ancestry individuals					NR							chr11:72945341-T	chr11:72945341	0			1	NR	4E-10	9.39794		0.0288	[0.02-0.038] unit decrease	Affymetrix [9000000] (imputed)	N	aspartate aminotransferase measurement	http://www.ebi.ac.uk/efo/EFO_0004736	GCST90019497	Genome-wide genotyping array
2021-06-29	33462484	Sinnott-Armstrong N	2021-01-18	Nat Genet	www.ncbi.nlm.nih.gov/pubmed/33462484	Genetics of 35 blood and urine biomarkers in the UK Biobank.	Aspartate aminotransferase levels	341,246 European ancestry individuals, 5,982 African ancestry individuals, 7,313 South Asian ancestry individuals		1q21.3	1	150986360	NR	ANXA9			ENSG00000143412			rs267733-G	rs267733	0	267733	missense_variant	0	NR	3E-10	9.52288		0.0206	[0.014-0.027] unit decrease	Affymetrix [9000000] (imputed)	N	aspartate aminotransferase measurement	http://www.ebi.ac.uk/efo/EFO_0004736	GCST90019497	Genome-wide genotyping array
2021-06-29	33462484	Sinnott-Armstrong N	2021-01-18	Nat Genet	www.ncbi.nlm.nih.gov/pubmed/33462484	Genetics of 35 blood and urine biomarkers in the UK Biobank.	Aspartate aminotransferase levels	341,246 European ancestry individuals, 5,982 African ancestry individuals, 7,313 South Asian ancestry individuals		2p25.1	2	11738369	NR	LPIN1			ENSG00000134324			rs11676369-G	rs11676369	0	11676369	intron_variant	0	NR	5E-10	9.30103		0.015	[0.01-0.02] unit decrease	Affymetrix [9000000] (imputed)	N	aspartate aminotransferase measurement	http://www.ebi.ac.uk/efo/EFO_0004736	GCST90019497	Genome-wide genotyping array
2021-06-29	33462484	Sinnott-Armstrong N	2021-01-18	Nat Genet	www.ncbi.nlm.nih.gov/pubmed/33462484	Genetics of 35 blood and urine biomarkers in the UK Biobank.	Aspartate aminotransferase levels	341,246 European ancestry individuals, 5,982 African ancestry individuals, 7,313 South Asian ancestry individuals		2p23.2	2	28429662	NR	FOSL2 - PLB1	ENSG00000075426	ENSG00000163803		12345	27483	rs4666076-A	rs4666076	0	4666076	intergenic_variant	1	NR	5E-10	9.30103		0.0155	[0.011-0.02] unit decrease	Affymetrix [9000000] (imputed)	N	aspartate aminotransferase measurement	http://www.ebi.ac.uk/efo/EFO_0004736	GCST90019497	Genome-wide genotyping array
2021-06-29	33462484	Sinnott-Armstrong N	2021-01-18	Nat Genet	www.ncbi.nlm.nih.gov/pubmed/33462484	Genetics of 35 blood and urine biomarkers in the UK Biobank.	Aspartate aminotransferase levels	341,246 European ancestry individuals, 5,982 African ancestry individuals, 7,313 South Asian ancestry individuals		2q21.2	2	134208991	NR	MGAT5			ENSG00000152127			rs62165726-A	rs62165726	0	62165726	intron_variant	0	NR	6E-10	9.22185		0.0389	[0.027-0.051] unit decrease	Affymetrix [9000000] (imputed)	N	aspartate aminotransferase measurement	http://www.ebi.ac.uk/efo/EFO_0004736	GCST90019497	Genome-wide genotyping array
2021-06-29	33462484	Sinnott-Armstrong N	2021-01-18	Nat Genet	www.ncbi.nlm.nih.gov/pubmed/33462484	Genetics of 35 blood and urine biomarkers in the UK Biobank.	Aspartate aminotransferase levels	341,246 European ancestry individuals, 5,982 African ancestry individuals, 7,313 South Asian ancestry individuals		3p22.3	3	33016084	NR	GLB1			ENSG00000170266			rs4328758-A	rs4328758	0	4328758	intron_variant	0	NR	3E-10	9.52288		0.0225	[0.015-0.03] unit decrease	Affymetrix [9000000] (imputed)	N	aspartate aminotransferase measurement	http://www.ebi.ac.uk/efo/EFO_0004736	GCST90019497	Genome-wide genotyping array
2021-06-29	33462484	Sinnott-Armstrong N	2021-01-18	Nat Genet	www.ncbi.nlm.nih.gov/pubmed/33462484	Genetics of 35 blood and urine biomarkers in the UK Biobank.	Aspartate aminotransferase levels	341,246 European ancestry individuals, 5,982 African ancestry individuals, 7,313 South Asian ancestry individuals		3q26.2	3	170356586	NR	PRKCI - SKIL	ENSG00000163558	ENSG00000136603		50609	756	rs57508070-A	rs57508070	0	57508070	regulatory_region_variant	1	NR	1E-10	10		0.0226	[0.016-0.029] unit increase	Affymetrix [9000000] (imputed)	N	aspartate aminotransferase measurement	http://www.ebi.ac.uk/efo/EFO_0004736	GCST90019497	Genome-wide genotyping array
2021-06-29	33462484	Sinnott-Armstrong N	2021-01-18	Nat Genet	www.ncbi.nlm.nih.gov/pubmed/33462484	Genetics of 35 blood and urine biomarkers in the UK Biobank.	Aspartate aminotransferase levels	341,246 European ancestry individuals, 5,982 African ancestry individuals, 7,313 South Asian ancestry individuals		4p16.1	4	8233493	NR	SH3TC1			ENSG00000125089			rs111285143-A	rs111285143	0	111285143	missense_variant	0	NR	6E-10	9.22185		0.081	[0.055-0.107] unit increase	Affymetrix [9000000] (imputed)	N	aspartate aminotransferase measurement	http://www.ebi.ac.uk/efo/EFO_0004736	GCST90019497	Genome-wide genotyping array
2021-06-29	33462484	Sinnott-Armstrong N	2021-01-18	Nat Genet	www.ncbi.nlm.nih.gov/pubmed/33462484	Genetics of 35 blood and urine biomarkers in the UK Biobank.	Aspartate aminotransferase levels	341,246 European ancestry individuals, 5,982 African ancestry individuals, 7,313 South Asian ancestry individuals		6q25.3	6	160143444	NR	SLC22A1			ENSG00000175003			rs662138-G	rs662138	0	662138	intron_variant	0	NR	3E-10	9.52288		0.0193	[0.013-0.025] unit decrease	Affymetrix [9000000] (imputed)	N	aspartate aminotransferase measurement	http://www.ebi.ac.uk/efo/EFO_0004736	GCST90019497	Genome-wide genotyping array
2021-06-29	33462484	Sinnott-Armstrong N	2021-01-18	Nat Genet	www.ncbi.nlm.nih.gov/pubmed/33462484	Genetics of 35 blood and urine biomarkers in the UK Biobank.	Aspartate aminotransferase levels	341,246 European ancestry individuals, 5,982 African ancestry individuals, 7,313 South Asian ancestry individuals		8p23.1	8	8336842	NR	PRAG1			ENSG00000275342			rs79503460-C	rs79503460	0	79503460	intron_variant	0	NR	4E-10	9.39794		0.0199	[0.014-0.026] unit increase	Affymetrix [9000000] (imputed)	N	aspartate aminotransferase measurement	http://www.ebi.ac.uk/efo/EFO_0004736	GCST90019497	Genome-wide genotyping array
2021-06-29	33462484	Sinnott-Armstrong N	2021-01-18	Nat Genet	www.ncbi.nlm.nih.gov/pubmed/33462484	Genetics of 35 blood and urine biomarkers in the UK Biobank.	Aspartate aminotransferase levels	341,246 European ancestry individuals, 5,982 African ancestry individuals, 7,313 South Asian ancestry individuals		8p23.1	8	8364676	NR	PRAG1			ENSG00000275342			rs11996133-G	rs11996133	0	11996133	intron_variant	0	NR	2E-10	9.69897		0.0225	[0.015-0.03] unit increase	Affymetrix [9000000] (imputed)	N	aspartate aminotransferase measurement	http://www.ebi.ac.uk/efo/EFO_0004736	GCST90019497	Genome-wide genotyping array
2021-06-29	33462484	Sinnott-Armstrong N	2021-01-18	Nat Genet	www.ncbi.nlm.nih.gov/pubmed/33462484	Genetics of 35 blood and urine biomarkers in the UK Biobank.	Aspartate aminotransferase levels	341,246 European ancestry individuals, 5,982 African ancestry individuals, 7,313 South Asian ancestry individuals		8p23.1	8	9117163	NR	ERI1 - PPP1R3B	ENSG00000104626	ENSG00000173281		417	19092	rs56135405-G	rs56135405	0	56135405	intergenic_variant	1	NR	8E-10	9.09691		0.0177	[0.012-0.023] unit increase	Affymetrix [9000000] (imputed)	N	aspartate aminotransferase measurement	http://www.ebi.ac.uk/efo/EFO_0004736	GCST90019497	Genome-wide genotyping array
2021-06-29	33462484	Sinnott-Armstrong N	2021-01-18	Nat Genet	www.ncbi.nlm.nih.gov/pubmed/33462484	Genetics of 35 blood and urine biomarkers in the UK Biobank.	Aspartate aminotransferase levels	341,246 European ancestry individuals, 5,982 African ancestry individuals, 7,313 South Asian ancestry individuals		8p23.1	8	9172650	NR	PPP1R3B-DT			ENSG00000248538			rs3748136-A	rs3748136	0	3748136	intergenic_variant	0	NR	4E-10	9.39794		0.0185	[0.013-0.024] unit increase	Affymetrix [9000000] (imputed)	N	aspartate aminotransferase measurement	http://www.ebi.ac.uk/efo/EFO_0004736	GCST90019497	Genome-wide genotyping array
2021-06-29	33462484	Sinnott-Armstrong N	2021-01-18	Nat Genet	www.ncbi.nlm.nih.gov/pubmed/33462484	Genetics of 35 blood and urine biomarkers in the UK Biobank.	Aspartate aminotransferase levels	341,246 European ancestry individuals, 5,982 African ancestry individuals, 7,313 South Asian ancestry individuals		8p23.1	8	10248151	NR	MSRA			ENSG00000175806			rs4563888-A	rs4563888	0	4563888	intron_variant	0	NR	4E-10	9.39794		0.0177	[0.012-0.023] unit increase	Affymetrix [9000000] (imputed)	N	aspartate aminotransferase measurement	http://www.ebi.ac.uk/efo/EFO_0004736	GCST90019497	Genome-wide genotyping array
2021-06-29	33462484	Sinnott-Armstrong N	2021-01-18	Nat Genet	www.ncbi.nlm.nih.gov/pubmed/33462484	Genetics of 35 blood and urine biomarkers in the UK Biobank.	Aspartate aminotransferase levels	341,246 European ancestry individuals, 5,982 African ancestry individuals, 7,313 South Asian ancestry individuals		11p11.2	11	48329094	NR	OR4C3 - OR4C4P	ENSG00000176547	ENSG00000197161		3139	16257	rs77498573-T	rs77498573	0	77498573	intergenic_variant	1	NR	4E-12	11.3979		0.0355	[0.026-0.045] unit increase	Affymetrix [9000000] (imputed)	N	aspartate aminotransferase measurement	http://www.ebi.ac.uk/efo/EFO_0004736	GCST90019497	Genome-wide genotyping array
2021-06-29	33462484	Sinnott-Armstrong N	2021-01-18	Nat Genet	www.ncbi.nlm.nih.gov/pubmed/33462484	Genetics of 35 blood and urine biomarkers in the UK Biobank.	Aspartate aminotransferase levels	341,246 European ancestry individuals, 5,982 African ancestry individuals, 7,313 South Asian ancestry individuals		11q11	11	55700912	NR	OR4P1P - OR5D2P	ENSG00000188439	ENSG00000254457		16538	13887	rs78816858-T	rs78816858	0	78816858	intergenic_variant	1	NR	7E-12	11.1549		0.0259	[0.018-0.033] unit increase	Affymetrix [9000000] (imputed)	N	aspartate aminotransferase measurement	http://www.ebi.ac.uk/efo/EFO_0004736	GCST90019497	Genome-wide genotyping array
2021-06-29	33462484	Sinnott-Armstrong N	2021-01-18	Nat Genet	www.ncbi.nlm.nih.gov/pubmed/33462484	Genetics of 35 blood and urine biomarkers in the UK Biobank.	Aspartate aminotransferase levels	341,246 European ancestry individuals, 5,982 African ancestry individuals, 7,313 South Asian ancestry individuals		11q21	11	94064769	NR	HEPHL1			ENSG00000181333			rs1945784-A	rs1945784	0	1945784	intron_variant	0	NR	6E-12	11.2218		0.0166	[0.012-0.021] unit decrease	Affymetrix [9000000] (imputed)	N	aspartate aminotransferase measurement	http://www.ebi.ac.uk/efo/EFO_0004736	GCST90019497	Genome-wide genotyping array
2021-06-29	33462484	Sinnott-Armstrong N	2021-01-18	Nat Genet	www.ncbi.nlm.nih.gov/pubmed/33462484	Genetics of 35 blood and urine biomarkers in the UK Biobank.	Aspartate aminotransferase levels	341,246 European ancestry individuals, 5,982 African ancestry individuals, 7,313 South Asian ancestry individuals		14q22.1	14	50474926	NR	MAP4K5			ENSG00000012983			rs2356251-C	rs2356251	0	2356251	intron_variant	0	NR	3E-12	11.5229		0.0398	[0.029-0.051] unit decrease	Affymetrix [9000000] (imputed)	N	aspartate aminotransferase measurement	http://www.ebi.ac.uk/efo/EFO_0004736	GCST90019497	Genome-wide genotyping array
2021-06-29	33462484	Sinnott-Armstrong N	2021-01-18	Nat Genet	www.ncbi.nlm.nih.gov/pubmed/33462484	Genetics of 35 blood and urine biomarkers in the UK Biobank.	Aspartate aminotransferase levels	341,246 European ancestry individuals, 5,982 African ancestry individuals, 7,313 South Asian ancestry individuals		14q22.2	14	54775765	NR	SAMD4A			ENSG00000020577			rs2181048-A	rs2181048	0	2181048	intron_variant	0	NR	2E-12	11.699		0.0181	[0.013-0.023] unit decrease	Affymetrix [9000000] (imputed)	N	aspartate aminotransferase measurement	http://www.ebi.ac.uk/efo/EFO_0004736	GCST90019497	Genome-wide genotyping array
2021-06-29	33462484	Sinnott-Armstrong N	2021-01-18	Nat Genet	www.ncbi.nlm.nih.gov/pubmed/33462484	Genetics of 35 blood and urine biomarkers in the UK Biobank.	Aspartate aminotransferase levels	341,246 European ancestry individuals, 5,982 African ancestry individuals, 7,313 South Asian ancestry individuals		17q21.31	17	43091983	NR	BRCA1			ENSG00000012048			rs16942-C	rs16942	0	16942	missense_variant	0	NR	1E-12	12		0.0181	[0.013-0.023] unit increase	Affymetrix [9000000] (imputed)	N	aspartate aminotransferase measurement	http://www.ebi.ac.uk/efo/EFO_0004736	GCST90019497	Genome-wide genotyping array
2021-06-29	33462484	Sinnott-Armstrong N	2021-01-18	Nat Genet	www.ncbi.nlm.nih.gov/pubmed/33462484	Genetics of 35 blood and urine biomarkers in the UK Biobank.	Aspartate aminotransferase levels	341,246 European ancestry individuals, 5,982 African ancestry individuals, 7,313 South Asian ancestry individuals		17q21.31	17	46785247	NR	WNT3			ENSG00000108379			rs199501-G	rs199501	0	199501	intron_variant	0	NR	1E-12	12		0.02	[0.015-0.025] unit increase	Affymetrix [9000000] (imputed)	N	aspartate aminotransferase measurement	http://www.ebi.ac.uk/efo/EFO_0004736	GCST90019497	Genome-wide genotyping array
2021-06-29	33462484	Sinnott-Armstrong N	2021-01-18	Nat Genet	www.ncbi.nlm.nih.gov/pubmed/33462484	Genetics of 35 blood and urine biomarkers in the UK Biobank.	Aspartate aminotransferase levels	341,246 European ancestry individuals, 5,982 African ancestry individuals, 7,313 South Asian ancestry individuals		18q21.31	18	57446377	NR	ONECUT2			ENSG00000119547			rs117327520-T	rs117327520	0	117327520	intron_variant	0	NR	4E-12	11.3979		0.0598	[0.043-0.077] unit decrease	Affymetrix [9000000] (imputed)	N	aspartate aminotransferase measurement	http://www.ebi.ac.uk/efo/EFO_0004736	GCST90019497	Genome-wide genotyping array
2021-06-29	33462484	Sinnott-Armstrong N	2021-01-18	Nat Genet	www.ncbi.nlm.nih.gov/pubmed/33462484	Genetics of 35 blood and urine biomarkers in the UK Biobank.	Aspartate aminotransferase levels	341,246 European ancestry individuals, 5,982 African ancestry individuals, 7,313 South Asian ancestry individuals		18q21.31	18	58453422	NR	MIR122HG			ENSG00000267391			rs10514883-T	rs10514883	0	10514883	intergenic_variant	0	NR	2E-12	11.699		0.0208	[0.015-0.027] unit decrease	Affymetrix [9000000] (imputed)	N	aspartate aminotransferase measurement	http://www.ebi.ac.uk/efo/EFO_0004736	GCST90019497	Genome-wide genotyping array
2021-06-29	33462484	Sinnott-Armstrong N	2021-01-18	Nat Genet	www.ncbi.nlm.nih.gov/pubmed/33462484	Genetics of 35 blood and urine biomarkers in the UK Biobank.	Aspartate aminotransferase levels	341,246 European ancestry individuals, 5,982 African ancestry individuals, 7,313 South Asian ancestry individuals		20p13	20	2119982	NR	STK35			ENSG00000125834			rs7266553-T	rs7266553	0	7266553	intron_variant	0	NR	6E-12	11.2218		0.0168	[0.012-0.022] unit increase	Affymetrix [9000000] (imputed)	N	aspartate aminotransferase measurement	http://www.ebi.ac.uk/efo/EFO_0004736	GCST90019497	Genome-wide genotyping array
2021-06-29	33462484	Sinnott-Armstrong N	2021-01-18	Nat Genet	www.ncbi.nlm.nih.gov/pubmed/33462484	Genetics of 35 blood and urine biomarkers in the UK Biobank.	Aspartate aminotransferase levels	341,246 European ancestry individuals, 5,982 African ancestry individuals, 7,313 South Asian ancestry individuals		22q12.1	22	28734024	NR	CHEK2			ENSG00000183765			rs738722-C	rs738722	0	738722	intron_variant	0	NR	6E-12	11.2218		0.0179	[0.013-0.023] unit increase	Affymetrix [9000000] (imputed)	N	aspartate aminotransferase measurement	http://www.ebi.ac.uk/efo/EFO_0004736	GCST90019497	Genome-wide genotyping array
2021-06-29	33462484	Sinnott-Armstrong N	2021-01-18	Nat Genet	www.ncbi.nlm.nih.gov/pubmed/33462484	Genetics of 35 blood and urine biomarkers in the UK Biobank.	Aspartate aminotransferase levels	341,246 European ancestry individuals, 5,982 African ancestry individuals, 7,313 South Asian ancestry individuals		22q12.2	22	29423750	NR	RFPL1S			ENSG00000225465			rs11705312-A	rs11705312	0	11705312	intergenic_variant	0	NR	1E-12	12		0.0214	[0.016-0.027] unit decrease	Affymetrix [9000000] (imputed)	N	aspartate aminotransferase measurement	http://www.ebi.ac.uk/efo/EFO_0004736	GCST90019497	Genome-wide genotyping array
2021-06-29	33462484	Sinnott-Armstrong N	2021-01-18	Nat Genet	www.ncbi.nlm.nih.gov/pubmed/33462484	Genetics of 35 blood and urine biomarkers in the UK Biobank.	Aspartate aminotransferase levels	341,246 European ancestry individuals, 5,982 African ancestry individuals, 7,313 South Asian ancestry individuals					NR							chr19:10596988-A	chr19:10596988	0			1	NR	4E-11	10.3979		0.0507	[0.036-0.066] unit decrease	Affymetrix [9000000] (imputed)	N	aspartate aminotransferase measurement	http://www.ebi.ac.uk/efo/EFO_0004736	GCST90019497	Genome-wide genotyping array
2021-06-29	33462484	Sinnott-Armstrong N	2021-01-18	Nat Genet	www.ncbi.nlm.nih.gov/pubmed/33462484	Genetics of 35 blood and urine biomarkers in the UK Biobank.	Aspartate aminotransferase levels	341,246 European ancestry individuals, 5,982 African ancestry individuals, 7,313 South Asian ancestry individuals		2p11.2	2	85226591	NR	TCF7L1			ENSG00000152284			rs10647217-TCTC	rs10647217	0	10647217	intron_variant	0	NR	2E-11	10.699		0.0167	[0.012-0.022] unit increase	Affymetrix [9000000] (imputed)	N	aspartate aminotransferase measurement	http://www.ebi.ac.uk/efo/EFO_0004736	GCST90019497	Genome-wide genotyping array
2021-06-29	33462484	Sinnott-Armstrong N	2021-01-18	Nat Genet	www.ncbi.nlm.nih.gov/pubmed/33462484	Genetics of 35 blood and urine biomarkers in the UK Biobank.	Aspartate aminotransferase levels	341,246 European ancestry individuals, 5,982 African ancestry individuals, 7,313 South Asian ancestry individuals		3p14.3	3	58187429	NR	FLNB - DNASE1L3	ENSG00000136068	ENSG00000163687		15178	4828	rs12715526-T	rs12715526	0	12715526	intergenic_variant	1	NR	2E-11	10.699		0.0167	[0.012-0.022] unit decrease	Affymetrix [9000000] (imputed)	N	aspartate aminotransferase measurement	http://www.ebi.ac.uk/efo/EFO_0004736	GCST90019497	Genome-wide genotyping array
2021-06-29	33462484	Sinnott-Armstrong N	2021-01-18	Nat Genet	www.ncbi.nlm.nih.gov/pubmed/33462484	Genetics of 35 blood and urine biomarkers in the UK Biobank.	Aspartate aminotransferase levels	341,246 European ancestry individuals, 5,982 African ancestry individuals, 7,313 South Asian ancestry individuals		3q25.2	3	152317848	NR	MBNL1			ENSG00000152601			rs7610095-A	rs7610095	0	7610095	intron_variant	0	NR	9E-11	10.0458		0.0155	[0.011-0.02] unit decrease	Affymetrix [9000000] (imputed)	N	aspartate aminotransferase measurement	http://www.ebi.ac.uk/efo/EFO_0004736	GCST90019497	Genome-wide genotyping array
2021-06-29	33462484	Sinnott-Armstrong N	2021-01-18	Nat Genet	www.ncbi.nlm.nih.gov/pubmed/33462484	Genetics of 35 blood and urine biomarkers in the UK Biobank.	Aspartate aminotransferase levels	341,246 European ancestry individuals, 5,982 African ancestry individuals, 7,313 South Asian ancestry individuals		5q13.3	5	75054108	NR	GCNT4 - ANKRD31	ENSG00000176928	ENSG00000145700		1550	14167	rs76722284-A	rs76722284	0	76722284	regulatory_region_variant	1	NR	8E-11	10.0969		0.0366	[0.026-0.048] unit increase	Affymetrix [9000000] (imputed)	N	aspartate aminotransferase measurement	http://www.ebi.ac.uk/efo/EFO_0004736	GCST90019497	Genome-wide genotyping array
2021-06-29	33462484	Sinnott-Armstrong N	2021-01-18	Nat Genet	www.ncbi.nlm.nih.gov/pubmed/33462484	Genetics of 35 blood and urine biomarkers in the UK Biobank.	Aspartate aminotransferase levels	341,246 European ancestry individuals, 5,982 African ancestry individuals, 7,313 South Asian ancestry individuals		5q31.1	5	132197751	NR	P4HA2			ENSG00000072682			rs152048-T	rs152048	0	152048	intron_variant	0	NR	1E-11	11		0.0286	[0.02-0.037] unit increase	Affymetrix [9000000] (imputed)	N	aspartate aminotransferase measurement	http://www.ebi.ac.uk/efo/EFO_0004736	GCST90019497	Genome-wide genotyping array
2021-06-29	33462484	Sinnott-Armstrong N	2021-01-18	Nat Genet	www.ncbi.nlm.nih.gov/pubmed/33462484	Genetics of 35 blood and urine biomarkers in the UK Biobank.	Aspartate aminotransferase levels	341,246 European ancestry individuals, 5,982 African ancestry individuals, 7,313 South Asian ancestry individuals		5q32	5	150027170	NR	HMGXB3			ENSG00000113716			rs2304069-T	rs2304069	0	2304069	intron_variant	0	NR	1E-11	11		0.0202	[0.014-0.026] unit decrease	Affymetrix [9000000] (imputed)	N	aspartate aminotransferase measurement	http://www.ebi.ac.uk/efo/EFO_0004736	GCST90019497	Genome-wide genotyping array
2021-06-29	33462484	Sinnott-Armstrong N	2021-01-18	Nat Genet	www.ncbi.nlm.nih.gov/pubmed/33462484	Genetics of 35 blood and urine biomarkers in the UK Biobank.	Aspartate aminotransferase levels	341,246 European ancestry individuals, 5,982 African ancestry individuals, 7,313 South Asian ancestry individuals		6p22.2	6	25420116	NR	CMAHP, CMAHP, CARMIL1			ENSG00000168405, ENSG00000293489, ENSG00000079691			rs913455-G	rs913455	0	913455	splice_region_variant	0	NR	5E-11	10.301		0.0279	[0.02-0.036] unit increase	Affymetrix [9000000] (imputed)	N	aspartate aminotransferase measurement	http://www.ebi.ac.uk/efo/EFO_0004736	GCST90019497	Genome-wide genotyping array
2021-06-29	33462484	Sinnott-Armstrong N	2021-01-18	Nat Genet	www.ncbi.nlm.nih.gov/pubmed/33462484	Genetics of 35 blood and urine biomarkers in the UK Biobank.	Aspartate aminotransferase levels	341,246 European ancestry individuals, 5,982 African ancestry individuals, 7,313 South Asian ancestry individuals		8p23.1	8	8316705	NR	FAM86B3P - PRAG1	ENSG00000291049	ENSG00000275342		71840	1031	rs13439831-C	rs13439831	0	13439831	intergenic_variant	1	NR	9E-11	10.0458		0.0235	[0.016-0.031] unit decrease	Affymetrix [9000000] (imputed)	N	aspartate aminotransferase measurement	http://www.ebi.ac.uk/efo/EFO_0004736	GCST90019497	Genome-wide genotyping array
2021-06-29	33462484	Sinnott-Armstrong N	2021-01-18	Nat Genet	www.ncbi.nlm.nih.gov/pubmed/33462484	Genetics of 35 blood and urine biomarkers in the UK Biobank.	Aspartate aminotransferase levels	341,246 European ancestry individuals, 5,982 African ancestry individuals, 7,313 South Asian ancestry individuals		9q22.31	9	93136249	NR	NINJ1 - WNK2	ENSG00000131669	ENSG00000165238		1998	47873	rs7025554-T	rs7025554	0	7025554	regulatory_region_variant	1	NR	4E-11	10.3979		0.0365	[0.026-0.047] unit decrease	Affymetrix [9000000] (imputed)	N	aspartate aminotransferase measurement	http://www.ebi.ac.uk/efo/EFO_0004736	GCST90019497	Genome-wide genotyping array
2021-06-29	33462484	Sinnott-Armstrong N	2021-01-18	Nat Genet	www.ncbi.nlm.nih.gov/pubmed/33462484	Genetics of 35 blood and urine biomarkers in the UK Biobank.	Aspartate aminotransferase levels	341,246 European ancestry individuals, 5,982 African ancestry individuals, 7,313 South Asian ancestry individuals		10p12.33	10	17523426	NR	ST8SIA6 - PRPF38AP2	ENSG00000148488	ENSG00000236582		68831	53936	rs4335445-A	rs4335445	0	4335445	intergenic_variant	1	NR	8E-11	10.0969		0.0319	[0.022-0.042] unit increase	Affymetrix [9000000] (imputed)	N	aspartate aminotransferase measurement	http://www.ebi.ac.uk/efo/EFO_0004736	GCST90019497	Genome-wide genotyping array
2021-06-29	33462484	Sinnott-Armstrong N	2021-01-18	Nat Genet	www.ncbi.nlm.nih.gov/pubmed/33462484	Genetics of 35 blood and urine biomarkers in the UK Biobank.	Aspartate aminotransferase levels	341,246 European ancestry individuals, 5,982 African ancestry individuals, 7,313 South Asian ancestry individuals		10p12.32	10	18304477	NR	CACNB2			ENSG00000165995			rs16917162-C	rs16917162	0	16917162	intron_variant	0	NR	1E-11	11		0.0237	[0.017-0.031] unit decrease	Affymetrix [9000000] (imputed)	N	aspartate aminotransferase measurement	http://www.ebi.ac.uk/efo/EFO_0004736	GCST90019497	Genome-wide genotyping array
2021-02-19	33547301	Chen VL	2021-02-05	Nat Commun	www.ncbi.nlm.nih.gov/pubmed/33547301	Genome-wide association study of serum liver enzymes implicates diverse metabolic and liver pathology.	Aspartate aminotransferase levels	389,565 European ancestry individuals	134,182 East Asian ancestry individuals	10q25.3	10	114026477	NHLRC2, ADRB1	NHLRC2 - ADRB1	ENSG00000196865	ENSG00000043591		109283	17389	rs72823014-G	rs72823014	0	72823014	regulatory_region_variant	1	0.87	4E-9	8.39794		5.9	z-score increase	Affymetrix [4314223] (imputed)	N	aspartate aminotransferase measurement	http://www.ebi.ac.uk/efo/EFO_0004736	GCST90011899	Genome-wide genotyping array
2021-02-19	33547301	Chen VL	2021-02-05	Nat Commun	www.ncbi.nlm.nih.gov/pubmed/33547301	Genome-wide association study of serum liver enzymes implicates diverse metabolic and liver pathology.	Aspartate aminotransferase levels	389,565 European ancestry individuals	134,182 East Asian ancestry individuals	2q11.2	2	100962027	NPAS2	NPAS2			ENSG00000170485			rs6747874-A	rs6747874	0	6747874	intron_variant	0	0.22	5E-9	8.30103		5.86	z-score increase	Affymetrix [4314223] (imputed)	N	aspartate aminotransferase measurement	http://www.ebi.ac.uk/efo/EFO_0004736	GCST90011899	Genome-wide genotyping array
2021-02-19	33547301	Chen VL	2021-02-05	Nat Commun	www.ncbi.nlm.nih.gov/pubmed/33547301	Genome-wide association study of serum liver enzymes implicates diverse metabolic and liver pathology.	Aspartate aminotransferase levels	389,565 European ancestry individuals	134,182 East Asian ancestry individuals	2q36.3	2	226248038	NYAP2, IRS1	NYAP2 - MIR5702	ENSG00000144460	ENSG00000263363		518151	410672	rs2943654-T	rs2943654	0	2943654	regulatory_region_variant	1	0.65	8E-9	8.09691		5.76	z-score increase	Affymetrix [4314223] (imputed)	N	aspartate aminotransferase measurement	http://www.ebi.ac.uk/efo/EFO_0004736	GCST90011899	Genome-wide genotyping array
2021-02-19	33547301	Chen VL	2021-02-05	Nat Commun	www.ncbi.nlm.nih.gov/pubmed/33547301	Genome-wide association study of serum liver enzymes implicates diverse metabolic and liver pathology.	Aspartate aminotransferase levels	389,565 European ancestry individuals	134,182 East Asian ancestry individuals	4q35.1	4	183283075	WWC2	WWC2			ENSG00000151718			rs3814420-T	rs3814420	0	3814420	intron_variant	0	0.94	1E-8	8		5.71	z-score increase	Affymetrix [4314223] (imputed)	N	aspartate aminotransferase measurement	http://www.ebi.ac.uk/efo/EFO_0004736	GCST90011899	Genome-wide genotyping array
2021-02-19	33547301	Chen VL	2021-02-05	Nat Commun	www.ncbi.nlm.nih.gov/pubmed/33547301	Genome-wide association study of serum liver enzymes implicates diverse metabolic and liver pathology.	Aspartate aminotransferase levels	389,565 European ancestry individuals	134,182 East Asian ancestry individuals	12q21.33	12	89147879	KITLG, DUSP6	LINC02458			ENSG00000246363			rs10858828-G	rs10858828	0	10858828	intergenic_variant	0	0.78	1E-8	8		5.71	z-score increase	Affymetrix [4314223] (imputed)	N	aspartate aminotransferase measurement	http://www.ebi.ac.uk/efo/EFO_0004736	GCST90011899	Genome-wide genotyping array
2021-02-19	33547301	Chen VL	2021-02-05	Nat Commun	www.ncbi.nlm.nih.gov/pubmed/33547301	Genome-wide association study of serum liver enzymes implicates diverse metabolic and liver pathology.	Aspartate aminotransferase levels	389,565 European ancestry individuals	134,182 East Asian ancestry individuals	20q12	20	39913927	DHX35, MAFB	RN7SL680P - HSPE1P1	ENSG00000275337	ENSG00000234878		564535	18995	rs17803745-C	rs17803745	0	17803745	intergenic_variant	1	0.66	1E-8	8		5.69	z-score increase	Affymetrix [4314223] (imputed)	N	aspartate aminotransferase measurement	http://www.ebi.ac.uk/efo/EFO_0004736	GCST90011899	Genome-wide genotyping array
2021-02-19	33547301	Chen VL	2021-02-05	Nat Commun	www.ncbi.nlm.nih.gov/pubmed/33547301	Genome-wide association study of serum liver enzymes implicates diverse metabolic and liver pathology.	Aspartate aminotransferase levels	389,565 European ancestry individuals	134,182 East Asian ancestry individuals	3p24.3	3	17791337	TBC1D5, SATB1	TBC1D5			ENSG00000131374			rs6577596-C	rs6577596	0	6577596	intergenic_variant	0	0.4	1E-8	8		5.69	z-score increase	Affymetrix [4314223] (imputed)	N	aspartate aminotransferase measurement	http://www.ebi.ac.uk/efo/EFO_0004736	GCST90011899	Genome-wide genotyping array
2021-02-19	33547301	Chen VL	2021-02-05	Nat Commun	www.ncbi.nlm.nih.gov/pubmed/33547301	Genome-wide association study of serum liver enzymes implicates diverse metabolic and liver pathology.	Aspartate aminotransferase levels	389,565 European ancestry individuals	134,182 East Asian ancestry individuals	12p12.2	12	20426458	PDE3A	PDE3A			ENSG00000172572			rs7488780-G	rs7488780	0	7488780	intron_variant	0	0.8	1E-8	8		5.68	z-score increase	Affymetrix [4314223] (imputed)	N	aspartate aminotransferase measurement	http://www.ebi.ac.uk/efo/EFO_0004736	GCST90011899	Genome-wide genotyping array
2021-02-19	33547301	Chen VL	2021-02-05	Nat Commun	www.ncbi.nlm.nih.gov/pubmed/33547301	Genome-wide association study of serum liver enzymes implicates diverse metabolic and liver pathology.	Aspartate aminotransferase levels	389,565 European ancestry individuals	134,182 East Asian ancestry individuals	11q21	11	95450772	SESN3, FAM76B	LNCRNA-IUR - FAM76B	ENSG00000245552	ENSG00000077458		140918	318181	rs12799680-T	rs12799680	0	12799680	intergenic_variant	1	0.91	1E-8	8		5.67	z-score increase	Affymetrix [4314223] (imputed)	N	aspartate aminotransferase measurement	http://www.ebi.ac.uk/efo/EFO_0004736	GCST90011899	Genome-wide genotyping array
2021-02-19	33547301	Chen VL	2021-02-05	Nat Commun	www.ncbi.nlm.nih.gov/pubmed/33547301	Genome-wide association study of serum liver enzymes implicates diverse metabolic and liver pathology.	Aspartate aminotransferase levels	389,565 European ancestry individuals	134,182 East Asian ancestry individuals	10q23.33	10	94344908	NOC3L	NOC3L			ENSG00000173145			rs3758526-G	rs3758526	0	3758526	missense_variant	0	0.13	2E-8	7.69897		5.65	z-score increase	Affymetrix [4314223] (imputed)	N	aspartate aminotransferase measurement	http://www.ebi.ac.uk/efo/EFO_0004736	GCST90011899	Genome-wide genotyping array
2021-02-19	33547301	Chen VL	2021-02-05	Nat Commun	www.ncbi.nlm.nih.gov/pubmed/33547301	Genome-wide association study of serum liver enzymes implicates diverse metabolic and liver pathology.	Aspartate aminotransferase levels	389,565 European ancestry individuals	134,182 East Asian ancestry individuals	3p25.3	3	11354347	ATG7	ATG7			ENSG00000197548			rs2594973-C	rs2594973	0	2594973	intron_variant	0	0.37	2E-8	7.69897		5.64	z-score increase	Affymetrix [4314223] (imputed)	N	aspartate aminotransferase measurement	http://www.ebi.ac.uk/efo/EFO_0004736	GCST90011899	Genome-wide genotyping array
2021-02-19	33547301	Chen VL	2021-02-05	Nat Commun	www.ncbi.nlm.nih.gov/pubmed/33547301	Genome-wide association study of serum liver enzymes implicates diverse metabolic and liver pathology.	Aspartate aminotransferase levels	389,565 European ancestry individuals	134,182 East Asian ancestry individuals	14q24.2	14	72545177	RGS6	RGS6			ENSG00000182732			rs2239222-A	rs2239222	0	2239222	intron_variant	0	0.65	2E-8	7.69897		5.63	z-score increase	Affymetrix [4314223] (imputed)	N	aspartate aminotransferase measurement	http://www.ebi.ac.uk/efo/EFO_0004736	GCST90011899	Genome-wide genotyping array
2021-02-19	33547301	Chen VL	2021-02-05	Nat Commun	www.ncbi.nlm.nih.gov/pubmed/33547301	Genome-wide association study of serum liver enzymes implicates diverse metabolic and liver pathology.	Aspartate aminotransferase levels	389,565 European ancestry individuals	134,182 East Asian ancestry individuals	8q21.13	8	80890620	ZNF704, PAG1	ZNF704 - PAG1	ENSG00000164684	ENSG00000076641		15839	77190	rs7840329-A	rs7840329	0	7840329	intergenic_variant	1	0.36	2E-8	7.69897		5.62	z-score increase	Affymetrix [4314223] (imputed)	N	aspartate aminotransferase measurement	http://www.ebi.ac.uk/efo/EFO_0004736	GCST90011899	Genome-wide genotyping array
2021-02-19	33547301	Chen VL	2021-02-05	Nat Commun	www.ncbi.nlm.nih.gov/pubmed/33547301	Genome-wide association study of serum liver enzymes implicates diverse metabolic and liver pathology.	Aspartate aminotransferase levels	389,565 European ancestry individuals	134,182 East Asian ancestry individuals	2q21.3	2	135839297	LCT, MCM6	LCT - MCM6	ENSG00000115850	ENSG00000076003		2113	329	rs6742283-G	rs6742283	0	6742283	intergenic_variant	1	0.8	2E-8	7.69897		5.61	z-score increase	Affymetrix [4314223] (imputed)	N	aspartate aminotransferase measurement	http://www.ebi.ac.uk/efo/EFO_0004736	GCST90011899	Genome-wide genotyping array
2021-02-19	33547301	Chen VL	2021-02-05	Nat Commun	www.ncbi.nlm.nih.gov/pubmed/33547301	Genome-wide association study of serum liver enzymes implicates diverse metabolic and liver pathology.	Aspartate aminotransferase levels	389,565 European ancestry individuals	134,182 East Asian ancestry individuals	22q12.1	22	28333779	TTC28	TTC28			ENSG00000100154			rs134489-A	rs134489	0	134489	intron_variant	0	0.73	2E-8	7.69897		5.6	z-score increase	Affymetrix [4314223] (imputed)	N	aspartate aminotransferase measurement	http://www.ebi.ac.uk/efo/EFO_0004736	GCST90011899	Genome-wide genotyping array
2021-02-19	33547301	Chen VL	2021-02-05	Nat Commun	www.ncbi.nlm.nih.gov/pubmed/33547301	Genome-wide association study of serum liver enzymes implicates diverse metabolic and liver pathology.	Aspartate aminotransferase levels	389,565 European ancestry individuals	134,182 East Asian ancestry individuals	5q31.3	5	140695889	HARS2	HARS2			ENSG00000112855			rs17119056-T	rs17119056	0	17119056	intron_variant	0	0.093	2E-8	7.69897		5.58	z-score increase	Affymetrix [4314223] (imputed)	N	aspartate aminotransferase measurement	http://www.ebi.ac.uk/efo/EFO_0004736	GCST90011899	Genome-wide genotyping array
2021-02-19	33547301	Chen VL	2021-02-05	Nat Commun	www.ncbi.nlm.nih.gov/pubmed/33547301	Genome-wide association study of serum liver enzymes implicates diverse metabolic and liver pathology.	Aspartate aminotransferase levels	389,565 European ancestry individuals	134,182 East Asian ancestry individuals	12p13.2	12	12362395	BORCS5	BORCS5			ENSG00000165714			rs11054848-G	rs11054848	0	11054848	intron_variant	0	0.63	2E-8	7.69897		5.58	z-score increase	Affymetrix [4314223] (imputed)	N	aspartate aminotransferase measurement	http://www.ebi.ac.uk/efo/EFO_0004736	GCST90011899	Genome-wide genotyping array
2021-02-19	33547301	Chen VL	2021-02-05	Nat Commun	www.ncbi.nlm.nih.gov/pubmed/33547301	Genome-wide association study of serum liver enzymes implicates diverse metabolic and liver pathology.	Aspartate aminotransferase levels	389,565 European ancestry individuals	134,182 East Asian ancestry individuals	5q13.3	5	77438259	WDR41	WDR41			ENSG00000164253			rs33204-C	rs33204	0	33204	missense_variant	0	0.56	3E-8	7.52288		5.56	z-score increase	Affymetrix [4314223] (imputed)	N	aspartate aminotransferase measurement	http://www.ebi.ac.uk/efo/EFO_0004736	GCST90011899	Genome-wide genotyping array
2021-02-19	33547301	Chen VL	2021-02-05	Nat Commun	www.ncbi.nlm.nih.gov/pubmed/33547301	Genome-wide association study of serum liver enzymes implicates diverse metabolic and liver pathology.	Aspartate aminotransferase levels	389,565 European ancestry individuals	134,182 East Asian ancestry individuals	9q34.11	9	130276442	HMCN2	HMCN2			ENSG00000148357			rs9657643-A	rs9657643	0	9657643	intron_variant	0	0.27	3E-8	7.52288		5.55	z-score increase	Affymetrix [4314223] (imputed)	N	aspartate aminotransferase measurement	http://www.ebi.ac.uk/efo/EFO_0004736	GCST90011899	Genome-wide genotyping array
2021-02-19	33547301	Chen VL	2021-02-05	Nat Commun	www.ncbi.nlm.nih.gov/pubmed/33547301	Genome-wide association study of serum liver enzymes implicates diverse metabolic and liver pathology.	Aspartate aminotransferase levels	389,565 European ancestry individuals	134,182 East Asian ancestry individuals	19q13.42	19	55312964	TMEM150B	TMEM150B			ENSG00000180061			rs7246479-G	rs7246479	0	7246479	missense_variant	0	0.51	3E-8	7.52288		5.54	z-score increase	Affymetrix [4314223] (imputed)	N	aspartate aminotransferase measurement	http://www.ebi.ac.uk/efo/EFO_0004736	GCST90011899	Genome-wide genotyping array
2021-02-19	33547301	Chen VL	2021-02-05	Nat Commun	www.ncbi.nlm.nih.gov/pubmed/33547301	Genome-wide association study of serum liver enzymes implicates diverse metabolic and liver pathology.	Aspartate aminotransferase levels	389,565 European ancestry individuals	134,182 East Asian ancestry individuals	12p13.32	12	3231491	TSPAN9	TSPAN9			ENSG00000011105			rs7976853-T	rs7976853	0	7976853	intron_variant	0	0.097	4E-8	7.39794		5.48	z-score increase	Affymetrix [4314223] (imputed)	N	aspartate aminotransferase measurement	http://www.ebi.ac.uk/efo/EFO_0004736	GCST90011899	Genome-wide genotyping array
2021-02-19	33547301	Chen VL	2021-02-05	Nat Commun	www.ncbi.nlm.nih.gov/pubmed/33547301	Genome-wide association study of serum liver enzymes implicates diverse metabolic and liver pathology.	Aspartate aminotransferase levels	389,565 European ancestry individuals	134,182 East Asian ancestry individuals	6p21.2	6	36679903	CDKN1A	CDKN1A			ENSG00000124762			rs4135240-T	rs4135240	0	4135240	intron_variant	0	0.67	1E-10	10		6.44	z-score increase	Affymetrix [4314223] (imputed)	N	aspartate aminotransferase measurement	http://www.ebi.ac.uk/efo/EFO_0004736	GCST90011899	Genome-wide genotyping array
2021-02-19	33547301	Chen VL	2021-02-05	Nat Commun	www.ncbi.nlm.nih.gov/pubmed/33547301	Genome-wide association study of serum liver enzymes implicates diverse metabolic and liver pathology.	Aspartate aminotransferase levels	389,565 European ancestry individuals	134,182 East Asian ancestry individuals	19q13.32	19	44911194	APOE, APOC1	APOE - APOC1	ENSG00000130203	ENSG00000130208		1801	3053	rs439401-C	rs439401	0	439401	regulatory_region_variant	1	0.64	1E-10	10		6.41	z-score increase	Affymetrix [4314223] (imputed)	N	aspartate aminotransferase measurement	http://www.ebi.ac.uk/efo/EFO_0004736	GCST90011899	Genome-wide genotyping array
2021-02-19	33547301	Chen VL	2021-02-05	Nat Commun	www.ncbi.nlm.nih.gov/pubmed/33547301	Genome-wide association study of serum liver enzymes implicates diverse metabolic and liver pathology.	Aspartate aminotransferase levels	389,565 European ancestry individuals	134,182 East Asian ancestry individuals	4p15.2	4	23924364	PPARGC1A	PPARGC1A - DHX15	ENSG00000109819	ENSG00000109606		20275	593077	rs11932940-A	rs11932940	0	11932940	intergenic_variant	1	0.69	2E-10	9.69897		6.38	z-score increase	Affymetrix [4314223] (imputed)	N	aspartate aminotransferase measurement	http://www.ebi.ac.uk/efo/EFO_0004736	GCST90011899	Genome-wide genotyping array
2021-02-19	33547301	Chen VL	2021-02-05	Nat Commun	www.ncbi.nlm.nih.gov/pubmed/33547301	Genome-wide association study of serum liver enzymes implicates diverse metabolic and liver pathology.	Aspartate aminotransferase levels	389,565 European ancestry individuals	134,182 East Asian ancestry individuals	1q44	1	247438055	NLRP3	NLRP3			ENSG00000162711			rs12143966-G	rs12143966	0	12143966	intron_variant	0	0.59	2E-10	9.69897		6.35	z-score increase	Affymetrix [4314223] (imputed)	N	aspartate aminotransferase measurement	http://www.ebi.ac.uk/efo/EFO_0004736	GCST90011899	Genome-wide genotyping array
2021-02-19	33547301	Chen VL	2021-02-05	Nat Commun	www.ncbi.nlm.nih.gov/pubmed/33547301	Genome-wide association study of serum liver enzymes implicates diverse metabolic and liver pathology.	Aspartate aminotransferase levels	389,565 European ancestry individuals	134,182 East Asian ancestry individuals	17q25.1	17	75397378	GRB2	GRB2			ENSG00000177885			rs2053158-A	rs2053158	0	2053158	intron_variant	0	0.84	2E-10	9.69897		6.34	z-score increase	Affymetrix [4314223] (imputed)	N	aspartate aminotransferase measurement	http://www.ebi.ac.uk/efo/EFO_0004736	GCST90011899	Genome-wide genotyping array
2021-02-19	33547301	Chen VL	2021-02-05	Nat Commun	www.ncbi.nlm.nih.gov/pubmed/33547301	Genome-wide association study of serum liver enzymes implicates diverse metabolic and liver pathology.	Aspartate aminotransferase levels	389,565 European ancestry individuals	134,182 East Asian ancestry individuals	1p32.1	1	59214574	JUN, FGGY	FGGY-DT, JUN-DT			ENSG00000224609, ENSG00000234807			rs6678642-T	rs6678642	0	6678642	intergenic_variant	0	0.66	2E-10	9.69897		6.34	z-score increase	Affymetrix [4314223] (imputed)	N	aspartate aminotransferase measurement	http://www.ebi.ac.uk/efo/EFO_0004736	GCST90011899	Genome-wide genotyping array
2021-02-19	33547301	Chen VL	2021-02-05	Nat Commun	www.ncbi.nlm.nih.gov/pubmed/33547301	Genome-wide association study of serum liver enzymes implicates diverse metabolic and liver pathology.	Aspartate aminotransferase levels	389,565 European ancestry individuals	134,182 East Asian ancestry individuals	1q41	1	220801203	C1orf115, HLX	MTARC1			ENSG00000186205			rs10863565-C	rs10863565	0	10863565	intron_variant	0	0.76	3E-10	9.52288		6.3	z-score increase	Affymetrix [4314223] (imputed)	N	aspartate aminotransferase measurement	http://www.ebi.ac.uk/efo/EFO_0004736	GCST90011899	Genome-wide genotyping array
2021-02-19	33547301	Chen VL	2021-02-05	Nat Commun	www.ncbi.nlm.nih.gov/pubmed/33547301	Genome-wide association study of serum liver enzymes implicates diverse metabolic and liver pathology.	Aspartate aminotransferase levels	389,565 European ancestry individuals	134,182 East Asian ancestry individuals	1q31.3	1	196729333	CFH	CFH			ENSG00000000971			rs6689009-A	rs6689009	0	6689009	intron_variant	0	0.81	4E-10	9.39794		6.27	z-score increase	Affymetrix [4314223] (imputed)	N	aspartate aminotransferase measurement	http://www.ebi.ac.uk/efo/EFO_0004736	GCST90011899	Genome-wide genotyping array
2021-02-19	33547301	Chen VL	2021-02-05	Nat Commun	www.ncbi.nlm.nih.gov/pubmed/33547301	Genome-wide association study of serum liver enzymes implicates diverse metabolic and liver pathology.	Aspartate aminotransferase levels	389,565 European ancestry individuals	134,182 East Asian ancestry individuals	16q13	16	56959974	HERPUD1, CETP	HERPUD1 - CETP	ENSG00000051108	ENSG00000087237		15110	1949	rs821840-A	rs821840	0	821840	intergenic_variant	1	0.67	4E-10	9.39794		6.25	z-score increase	Affymetrix [4314223] (imputed)	N	aspartate aminotransferase measurement	http://www.ebi.ac.uk/efo/EFO_0004736	GCST90011899	Genome-wide genotyping array
2021-02-19	33547301	Chen VL	2021-02-05	Nat Commun	www.ncbi.nlm.nih.gov/pubmed/33547301	Genome-wide association study of serum liver enzymes implicates diverse metabolic and liver pathology.	Aspartate aminotransferase levels	389,565 European ancestry individuals	134,182 East Asian ancestry individuals	17q24.3	17	70379805	KCNJ2, SOX9	CALM2P1 - CASC17	ENSG00000267170	ENSG00000260785		138044	717969	rs4485410-T	rs4485410	0	4485410	intergenic_variant	1	0.78	4E-10	9.39794		6.24	z-score increase	Affymetrix [4314223] (imputed)	N	aspartate aminotransferase measurement	http://www.ebi.ac.uk/efo/EFO_0004736	GCST90011899	Genome-wide genotyping array
2021-02-19	33547301	Chen VL	2021-02-05	Nat Commun	www.ncbi.nlm.nih.gov/pubmed/33547301	Genome-wide association study of serum liver enzymes implicates diverse metabolic and liver pathology.	Aspartate aminotransferase levels	389,565 European ancestry individuals	134,182 East Asian ancestry individuals	17q25.3	17	80390047	RNF213	RNF213, RNF213-AS1			ENSG00000173821, ENSG00000263069			rs3185057-G	rs3185057	0	3185057	synonymous_variant	0	0.92	5E-10	9.30103		6.23	z-score increase	Affymetrix [4314223] (imputed)	N	aspartate aminotransferase measurement	http://www.ebi.ac.uk/efo/EFO_0004736	GCST90011899	Genome-wide genotyping array
2021-02-19	33547301	Chen VL	2021-02-05	Nat Commun	www.ncbi.nlm.nih.gov/pubmed/33547301	Genome-wide association study of serum liver enzymes implicates diverse metabolic and liver pathology.	Aspartate aminotransferase levels	389,565 European ancestry individuals	134,182 East Asian ancestry individuals	1p13.2	1	112574591	ST7L	ST7L			ENSG00000007341			rs12406530-A	rs12406530	0	12406530	intron_variant	0	0.79	6E-10	9.22185		6.2	z-score increase	Affymetrix [4314223] (imputed)	N	aspartate aminotransferase measurement	http://www.ebi.ac.uk/efo/EFO_0004736	GCST90011899	Genome-wide genotyping array
2021-02-19	33547301	Chen VL	2021-02-05	Nat Commun	www.ncbi.nlm.nih.gov/pubmed/33547301	Genome-wide association study of serum liver enzymes implicates diverse metabolic and liver pathology.	Aspartate aminotransferase levels	389,565 European ancestry individuals	134,182 East Asian ancestry individuals	10q24.1	10	96700824	PIK3AP1	PIK3AP1			ENSG00000155629			rs45587331-A	rs45587331	0	45587331	intron_variant	0	0.19	6E-10	9.22185		6.19	z-score increase	Affymetrix [4314223] (imputed)	N	aspartate aminotransferase measurement	http://www.ebi.ac.uk/efo/EFO_0004736	GCST90011899	Genome-wide genotyping array
2021-02-19	33547301	Chen VL	2021-02-05	Nat Commun	www.ncbi.nlm.nih.gov/pubmed/33547301	Genome-wide association study of serum liver enzymes implicates diverse metabolic and liver pathology.	Aspartate aminotransferase levels	389,565 European ancestry individuals	134,182 East Asian ancestry individuals	2q32.1	2	187346716	CALCRL	CALCRL, CALCRL-AS1			ENSG00000064989, ENSG00000224063			rs10931283-T	rs10931283	0	10931283	intron_variant	0	0.65	7E-10	9.1549		6.18	z-score increase	Affymetrix [4314223] (imputed)	N	aspartate aminotransferase measurement	http://www.ebi.ac.uk/efo/EFO_0004736	GCST90011899	Genome-wide genotyping array
2021-02-19	33547301	Chen VL	2021-02-05	Nat Commun	www.ncbi.nlm.nih.gov/pubmed/33547301	Genome-wide association study of serum liver enzymes implicates diverse metabolic and liver pathology.	Aspartate aminotransferase levels	389,565 European ancestry individuals	134,182 East Asian ancestry individuals	8q24.22	8	133543494	ST3GAL1	ST3GAL1			ENSG00000008513			rs58504358-T	rs58504358	0	58504358	intron_variant	0	0.81	7E-10	9.1549		6.16	z-score increase	Affymetrix [4314223] (imputed)	N	aspartate aminotransferase measurement	http://www.ebi.ac.uk/efo/EFO_0004736	GCST90011899	Genome-wide genotyping array
2021-02-19	33547301	Chen VL	2021-02-05	Nat Commun	www.ncbi.nlm.nih.gov/pubmed/33547301	Genome-wide association study of serum liver enzymes implicates diverse metabolic and liver pathology.	Aspartate aminotransferase levels	389,565 European ancestry individuals	134,182 East Asian ancestry individuals	2q13	2	112027660	MERTK	MERTK			ENSG00000153208			rs6541998-T	rs6541998	0	6541998	intron_variant	0	0.39	9E-10	9.04576		6.13	z-score increase	Affymetrix [4314223] (imputed)	N	aspartate aminotransferase measurement	http://www.ebi.ac.uk/efo/EFO_0004736	GCST90011899	Genome-wide genotyping array
2021-02-19	33547301	Chen VL	2021-02-05	Nat Commun	www.ncbi.nlm.nih.gov/pubmed/33547301	Genome-wide association study of serum liver enzymes implicates diverse metabolic and liver pathology.	Aspartate aminotransferase levels	389,565 European ancestry individuals	134,182 East Asian ancestry individuals	17q21.32	17	48065680	NFE2L1, CBX1	NFE2L1 - CBX1	ENSG00000082641	ENSG00000108468		4135	4372	rs7209484-C	rs7209484	0	7209484	intergenic_variant	1	0.24	9E-10	9.04576		6.12	z-score increase	Affymetrix [4314223] (imputed)	N	aspartate aminotransferase measurement	http://www.ebi.ac.uk/efo/EFO_0004736	GCST90011899	Genome-wide genotyping array
2021-02-19	33547301	Chen VL	2021-02-05	Nat Commun	www.ncbi.nlm.nih.gov/pubmed/33547301	Genome-wide association study of serum liver enzymes implicates diverse metabolic and liver pathology.	Aspartate aminotransferase levels	389,565 European ancestry individuals	134,182 East Asian ancestry individuals	3q26.2	3	170355551	PRKCI, SKIL	PRKCI - SKIL	ENSG00000163558	ENSG00000136603		49574	1791	rs12489967-C	rs12489967	0	12489967	regulatory_region_variant	1	0.84	1E-9	9		6.11	z-score increase	Affymetrix [4314223] (imputed)	N	aspartate aminotransferase measurement	http://www.ebi.ac.uk/efo/EFO_0004736	GCST90011899	Genome-wide genotyping array
2021-02-19	33547301	Chen VL	2021-02-05	Nat Commun	www.ncbi.nlm.nih.gov/pubmed/33547301	Genome-wide association study of serum liver enzymes implicates diverse metabolic and liver pathology.	Aspartate aminotransferase levels	389,565 European ancestry individuals	134,182 East Asian ancestry individuals	10q25.2	10	112189906	GPAM, TECTB	GPAM			ENSG00000119927			rs10787429-T	rs10787429	0	10787429	intergenic_variant	0	0.27	1E-9	9		6.1	z-score increase	Affymetrix [4314223] (imputed)	N	aspartate aminotransferase measurement	http://www.ebi.ac.uk/efo/EFO_0004736	GCST90011899	Genome-wide genotyping array
2021-02-19	33547301	Chen VL	2021-02-05	Nat Commun	www.ncbi.nlm.nih.gov/pubmed/33547301	Genome-wide association study of serum liver enzymes implicates diverse metabolic and liver pathology.	Aspartate aminotransferase levels	389,565 European ancestry individuals	134,182 East Asian ancestry individuals	15q25.2	15	84626943	ZSCAN2, WDR73	ZSCAN2-AS1, ZSCAN2			ENSG00000275120, ENSG00000176371			rs61394864-C	rs61394864	0	61394864	intergenic_variant	0	0.54	1E-9	9		6.1	z-score increase	Affymetrix [4314223] (imputed)	N	aspartate aminotransferase measurement	http://www.ebi.ac.uk/efo/EFO_0004736	GCST90011899	Genome-wide genotyping array
2021-02-19	33547301	Chen VL	2021-02-05	Nat Commun	www.ncbi.nlm.nih.gov/pubmed/33547301	Genome-wide association study of serum liver enzymes implicates diverse metabolic and liver pathology.	Aspartate aminotransferase levels	389,565 European ancestry individuals	134,182 East Asian ancestry individuals	12p13.31	12	6384185	LTBR	LTBR			ENSG00000111321			rs10849448-A	rs10849448	0	10849448	5_prime_UTR_variant	0	0.25	1E-9	9		6.09	z-score increase	Affymetrix [4314223] (imputed)	N	aspartate aminotransferase measurement	http://www.ebi.ac.uk/efo/EFO_0004736	GCST90011899	Genome-wide genotyping array
2021-02-19	33547301	Chen VL	2021-02-05	Nat Commun	www.ncbi.nlm.nih.gov/pubmed/33547301	Genome-wide association study of serum liver enzymes implicates diverse metabolic and liver pathology.	Aspartate aminotransferase levels	389,565 European ancestry individuals	134,182 East Asian ancestry individuals	5q32	5	150064431	CSF1R	CSF1R			ENSG00000182578			rs216141-C	rs216141	0	216141	intron_variant	0	0.28	1E-9	9		6.05	z-score increase	Affymetrix [4314223] (imputed)	N	aspartate aminotransferase measurement	http://www.ebi.ac.uk/efo/EFO_0004736	GCST90011899	Genome-wide genotyping array
2021-02-19	33547301	Chen VL	2021-02-05	Nat Commun	www.ncbi.nlm.nih.gov/pubmed/33547301	Genome-wide association study of serum liver enzymes implicates diverse metabolic and liver pathology.	Aspartate aminotransferase levels	389,565 European ancestry individuals	134,182 East Asian ancestry individuals	3q25.33	3	160455812	TRIM59, KPNA4	TRIM59			ENSG00000213186			rs17236494-C	rs17236494	0	17236494	intergenic_variant	0	0.27	2E-9	8.69897		6.04	z-score increase	Affymetrix [4314223] (imputed)	N	aspartate aminotransferase measurement	http://www.ebi.ac.uk/efo/EFO_0004736	GCST90011899	Genome-wide genotyping array
2021-02-19	33547301	Chen VL	2021-02-05	Nat Commun	www.ncbi.nlm.nih.gov/pubmed/33547301	Genome-wide association study of serum liver enzymes implicates diverse metabolic and liver pathology.	Aspartate aminotransferase levels	389,565 European ancestry individuals	134,182 East Asian ancestry individuals	11q12.3	11	61930432	RAB3IL1, BEST1	RAB3IL1 - RNU6-1243P	ENSG00000167994	ENSG00000200898		10163	7462	rs6591673-G	rs6591673	0	6591673	intergenic_variant	1	0.67	2E-9	8.69897		6.01	z-score increase	Affymetrix [4314223] (imputed)	N	aspartate aminotransferase measurement	http://www.ebi.ac.uk/efo/EFO_0004736	GCST90011899	Genome-wide genotyping array
2021-02-19	33547301	Chen VL	2021-02-05	Nat Commun	www.ncbi.nlm.nih.gov/pubmed/33547301	Genome-wide association study of serum liver enzymes implicates diverse metabolic and liver pathology.	Aspartate aminotransferase levels	389,565 European ancestry individuals	134,182 East Asian ancestry individuals	3p21.31	3	46130331	XCR1, CCR1	XCR1 - CCR3	ENSG00000173578	ENSG00000183625		44506	559	rs75182702-A	rs75182702	0	75182702	intergenic_variant	1	0.063	3E-9	8.52288		5.96	z-score increase	Affymetrix [4314223] (imputed)	N	aspartate aminotransferase measurement	http://www.ebi.ac.uk/efo/EFO_0004736	GCST90011899	Genome-wide genotyping array
2021-02-19	33547301	Chen VL	2021-02-05	Nat Commun	www.ncbi.nlm.nih.gov/pubmed/33547301	Genome-wide association study of serum liver enzymes implicates diverse metabolic and liver pathology.	Aspartate aminotransferase levels	389,565 European ancestry individuals	134,182 East Asian ancestry individuals	9q31.1	9	104903697	ABCA1	ABCA1			ENSG00000165029			rs1800978-C	rs1800978	0	1800978	5_prime_UTR_variant	0	0.88	3E-9	8.52288		5.96	z-score increase	Affymetrix [4314223] (imputed)	N	aspartate aminotransferase measurement	http://www.ebi.ac.uk/efo/EFO_0004736	GCST90011899	Genome-wide genotyping array
2021-02-19	33547301	Chen VL	2021-02-05	Nat Commun	www.ncbi.nlm.nih.gov/pubmed/33547301	Genome-wide association study of serum liver enzymes implicates diverse metabolic and liver pathology.	Aspartate aminotransferase levels	389,565 European ancestry individuals	134,182 East Asian ancestry individuals	1q31.3	1	198665496	PTPRC	PTPRC			ENSG00000081237			rs1052238-T	rs1052238	0	1052238	intron_variant	0	0.47	3E-9	8.52288		5.91	z-score increase	Affymetrix [4314223] (imputed)	N	aspartate aminotransferase measurement	http://www.ebi.ac.uk/efo/EFO_0004736	GCST90011899	Genome-wide genotyping array
2021-02-19	33547301	Chen VL	2021-02-05	Nat Commun	www.ncbi.nlm.nih.gov/pubmed/33547301	Genome-wide association study of serum liver enzymes implicates diverse metabolic and liver pathology.	Aspartate aminotransferase levels	389,565 European ancestry individuals	134,182 East Asian ancestry individuals	15q22.2	15	60591082	RORA	RORA-AS1, RORA			ENSG00000245534, ENSG00000069667			rs339969-A	rs339969	0	339969	intron_variant	0	0.61	4E-9	8.39794		5.9	z-score increase	Affymetrix [4314223] (imputed)	N	aspartate aminotransferase measurement	http://www.ebi.ac.uk/efo/EFO_0004736	GCST90011899	Genome-wide genotyping array
2021-02-19	33547301	Chen VL	2021-02-05	Nat Commun	www.ncbi.nlm.nih.gov/pubmed/33547301	Genome-wide association study of serum liver enzymes implicates diverse metabolic and liver pathology.	Aspartate aminotransferase levels	389,565 European ancestry individuals	134,182 East Asian ancestry individuals	15q23	15	72211718	PKM	PKM			ENSG00000067225			rs8023703-A	rs8023703	0	8023703	intron_variant	0	0.77	4E-9	8.39794		5.88	z-score increase	Affymetrix [4314223] (imputed)	N	aspartate aminotransferase measurement	http://www.ebi.ac.uk/efo/EFO_0004736	GCST90011899	Genome-wide genotyping array
2021-02-19	33547301	Chen VL	2021-02-05	Nat Commun	www.ncbi.nlm.nih.gov/pubmed/33547301	Genome-wide association study of serum liver enzymes implicates diverse metabolic and liver pathology.	Aspartate aminotransferase levels	389,565 European ancestry individuals	134,182 East Asian ancestry individuals	17q12	17	37713312	HNF1B	HNF1B			ENSG00000275410			rs17138478-C	rs17138478	0	17138478	intron_variant	0	0.87	6E-9	8.22185		5.83	z-score increase	Affymetrix [4314223] (imputed)	N	aspartate aminotransferase measurement	http://www.ebi.ac.uk/efo/EFO_0004736	GCST90011899	Genome-wide genotyping array
2021-02-19	33547301	Chen VL	2021-02-05	Nat Commun	www.ncbi.nlm.nih.gov/pubmed/33547301	Genome-wide association study of serum liver enzymes implicates diverse metabolic and liver pathology.	Aspartate aminotransferase levels	389,565 European ancestry individuals	134,182 East Asian ancestry individuals	8q24.12	8	119175470	COLEC10, MAL2	MAL2			ENSG00000147676			rs2468175-G	rs2468175	0	2468175	intergenic_variant	0	0.63	6E-9	8.22185		5.81	z-score increase	Affymetrix [4314223] (imputed)	N	aspartate aminotransferase measurement	http://www.ebi.ac.uk/efo/EFO_0004736	GCST90011899	Genome-wide genotyping array
2021-02-19	33547301	Chen VL	2021-02-05	Nat Commun	www.ncbi.nlm.nih.gov/pubmed/33547301	Genome-wide association study of serum liver enzymes implicates diverse metabolic and liver pathology.	Aspartate aminotransferase levels	389,565 European ancestry individuals	134,182 East Asian ancestry individuals	13q12.2	13	27210736	USP12, RPL21	LINC00412			ENSG00000234772			rs9512579-A	rs9512579	0	9512579	intergenic_variant	0	0.081	7E-9	8.1549		5.8	z-score increase	Affymetrix [4314223] (imputed)	N	aspartate aminotransferase measurement	http://www.ebi.ac.uk/efo/EFO_0004736	GCST90011899	Genome-wide genotyping array
2021-02-19	33547301	Chen VL	2021-02-05	Nat Commun	www.ncbi.nlm.nih.gov/pubmed/33547301	Genome-wide association study of serum liver enzymes implicates diverse metabolic and liver pathology.	Aspartate aminotransferase levels	389,565 European ancestry individuals	134,182 East Asian ancestry individuals	19p13.3	19	3750624	TJP3	TJP3			ENSG00000105289			rs1046271-A	rs1046271	0	1046271	synonymous_variant	0	0.45	8E-9	8.09691		5.78	z-score increase	Affymetrix [4314223] (imputed)	N	aspartate aminotransferase measurement	http://www.ebi.ac.uk/efo/EFO_0004736	GCST90011899	Genome-wide genotyping array
2021-02-19	33547301	Chen VL	2021-02-05	Nat Commun	www.ncbi.nlm.nih.gov/pubmed/33547301	Genome-wide association study of serum liver enzymes implicates diverse metabolic and liver pathology.	Aspartate aminotransferase levels	389,565 European ancestry individuals	134,182 East Asian ancestry individuals	15q21.2	15	49544670	FAM227B	FAM227B			ENSG00000166262			rs12593917-T	rs12593917	0	12593917	intron_variant	0	0.38	9E-9	8.04576		5.75	z-score increase	Affymetrix [4314223] (imputed)	N	aspartate aminotransferase measurement	http://www.ebi.ac.uk/efo/EFO_0004736	GCST90011899	Genome-wide genotyping array
2021-02-19	33547301	Chen VL	2021-02-05	Nat Commun	www.ncbi.nlm.nih.gov/pubmed/33547301	Genome-wide association study of serum liver enzymes implicates diverse metabolic and liver pathology.	Aspartate aminotransferase levels	389,565 European ancestry individuals	134,182 East Asian ancestry individuals	16q24.1	16	86063872	IRF8, FOXF1	LINC02132 - LINC01082	ENSG00000268804	ENSG00000269186		127598	87479	rs56360131-T	rs56360131	0	56360131	intergenic_variant	1	0.19	1E-8	8		5.67	z-score increase	Affymetrix [4314223] (imputed)	N	aspartate aminotransferase measurement	http://www.ebi.ac.uk/efo/EFO_0004736	GCST90011899	Genome-wide genotyping array
2021-02-19	33547301	Chen VL	2021-02-05	Nat Commun	www.ncbi.nlm.nih.gov/pubmed/33547301	Genome-wide association study of serum liver enzymes implicates diverse metabolic and liver pathology.	Aspartate aminotransferase levels	389,565 European ancestry individuals	134,182 East Asian ancestry individuals	4p12	4	48041928	NIPAL1, TXK	NIPAL1 - TXK	ENSG00000163293	ENSG00000074966		1755	21230	rs13145218-A	rs13145218	0	13145218	intergenic_variant	1	0.21	1E-8	8		5.67	z-score increase	Affymetrix [4314223] (imputed)	N	aspartate aminotransferase measurement	http://www.ebi.ac.uk/efo/EFO_0004736	GCST90011899	Genome-wide genotyping array
2021-02-19	33547301	Chen VL	2021-02-05	Nat Commun	www.ncbi.nlm.nih.gov/pubmed/33547301	Genome-wide association study of serum liver enzymes implicates diverse metabolic and liver pathology.	Aspartate aminotransferase levels	389,565 European ancestry individuals	134,182 East Asian ancestry individuals	20p13	20	3925431	PANK2	PANK2			ENSG00000125779			rs241597-G	rs241597	0	241597	3_prime_UTR_variant	0	0.13	2E-8	7.69897		5.64	z-score increase	Affymetrix [4314223] (imputed)	N	aspartate aminotransferase measurement	http://www.ebi.ac.uk/efo/EFO_0004736	GCST90011899	Genome-wide genotyping array
2021-02-19	33547301	Chen VL	2021-02-05	Nat Commun	www.ncbi.nlm.nih.gov/pubmed/33547301	Genome-wide association study of serum liver enzymes implicates diverse metabolic and liver pathology.	Aspartate aminotransferase levels	389,565 European ancestry individuals	134,182 East Asian ancestry individuals	1p13.3	1	111194561	DENND2D	DENND2D			ENSG00000162777			rs660173-C	rs660173	0	660173	intron_variant	0	0.31	2E-8	7.69897		5.64	z-score increase	Affymetrix [4314223] (imputed)	N	aspartate aminotransferase measurement	http://www.ebi.ac.uk/efo/EFO_0004736	GCST90011899	Genome-wide genotyping array
2021-02-19	33547301	Chen VL	2021-02-05	Nat Commun	www.ncbi.nlm.nih.gov/pubmed/33547301	Genome-wide association study of serum liver enzymes implicates diverse metabolic and liver pathology.	Aspartate aminotransferase levels	389,565 European ancestry individuals	134,182 East Asian ancestry individuals	18q21.33	18	63181406	BCL2	BCL2			ENSG00000171791			rs4940576-C	rs4940576	0	4940576	intron_variant	0	0.77	2E-8	7.69897		5.64	z-score increase	Affymetrix [4314223] (imputed)	N	aspartate aminotransferase measurement	http://www.ebi.ac.uk/efo/EFO_0004736	GCST90011899	Genome-wide genotyping array
2021-02-19	33547301	Chen VL	2021-02-05	Nat Commun	www.ncbi.nlm.nih.gov/pubmed/33547301	Genome-wide association study of serum liver enzymes implicates diverse metabolic and liver pathology.	Aspartate aminotransferase levels	389,565 European ancestry individuals	134,182 East Asian ancestry individuals	2q24.2	2	159812032	LY75	LY75, LY75-CD302			ENSG00000054219, ENSG00000248672			rs1549578-A	rs1549578	0	1549578	intron_variant	0	0.58	2E-8	7.69897		5.59	z-score increase	Affymetrix [4314223] (imputed)	N	aspartate aminotransferase measurement	http://www.ebi.ac.uk/efo/EFO_0004736	GCST90011899	Genome-wide genotyping array
2021-02-19	33547301	Chen VL	2021-02-05	Nat Commun	www.ncbi.nlm.nih.gov/pubmed/33547301	Genome-wide association study of serum liver enzymes implicates diverse metabolic and liver pathology.	Aspartate aminotransferase levels	389,565 European ancestry individuals	134,182 East Asian ancestry individuals	19p13.12	19	15864286	OR10H1, CYP4F2	UCA1-AS1			ENSG00000267308			rs11086005-G	rs11086005	0	11086005	intergenic_variant	0	0.62	3E-8	7.52288		5.56	z-score increase	Affymetrix [4314223] (imputed)	N	aspartate aminotransferase measurement	http://www.ebi.ac.uk/efo/EFO_0004736	GCST90011899	Genome-wide genotyping array
2021-02-19	33547301	Chen VL	2021-02-05	Nat Commun	www.ncbi.nlm.nih.gov/pubmed/33547301	Genome-wide association study of serum liver enzymes implicates diverse metabolic and liver pathology.	Aspartate aminotransferase levels	389,565 European ancestry individuals	134,182 East Asian ancestry individuals	6q22.33	6	127113961	CENPW, RSPO3	RPS4XP9 - RSPO3	ENSG00000217404	ENSG00000146374		430114	4710	rs6916318-T	rs6916318	0	6916318	intergenic_variant	1	0.53	3E-8	7.52288		5.53	z-score increase	Affymetrix [4314223] (imputed)	N	aspartate aminotransferase measurement	http://www.ebi.ac.uk/efo/EFO_0004736	GCST90011899	Genome-wide genotyping array
2021-02-19	33547301	Chen VL	2021-02-05	Nat Commun	www.ncbi.nlm.nih.gov/pubmed/33547301	Genome-wide association study of serum liver enzymes implicates diverse metabolic and liver pathology.	Aspartate aminotransferase levels	389,565 European ancestry individuals	134,182 East Asian ancestry individuals	4p16.3	4	3442204	HGFAC	HGFAC			ENSG00000109758			rs13108218-A	rs13108218	0	13108218	intron_variant	0	0.38	4E-8	7.39794		5.51	z-score increase	Affymetrix [4314223] (imputed)	N	aspartate aminotransferase measurement	http://www.ebi.ac.uk/efo/EFO_0004736	GCST90011899	Genome-wide genotyping array
2021-02-19	33547301	Chen VL	2021-02-05	Nat Commun	www.ncbi.nlm.nih.gov/pubmed/33547301	Genome-wide association study of serum liver enzymes implicates diverse metabolic and liver pathology.	Aspartate aminotransferase levels	389,565 European ancestry individuals	134,182 East Asian ancestry individuals	5q35.3	5	179863845	TBC1D9B	TBC1D9B			ENSG00000197226			rs30386-G	rs30386	0	30386	missense_variant	0	0.44	4E-8	7.39794		5.51	z-score increase	Affymetrix [4314223] (imputed)	N	aspartate aminotransferase measurement	http://www.ebi.ac.uk/efo/EFO_0004736	GCST90011899	Genome-wide genotyping array
2021-02-19	33547301	Chen VL	2021-02-05	Nat Commun	www.ncbi.nlm.nih.gov/pubmed/33547301	Genome-wide association study of serum liver enzymes implicates diverse metabolic and liver pathology.	Aspartate aminotransferase levels	389,565 European ancestry individuals	134,182 East Asian ancestry individuals	10p12.33	10	17974944	SLC39A12	SLC39A12			ENSG00000148482			rs508196-C	rs508196	0	508196	intron_variant	0	0.56	4E-159	158.398		26.9	z-score increase	Affymetrix [4314223] (imputed)	N	aspartate aminotransferase measurement	http://www.ebi.ac.uk/efo/EFO_0004736	GCST90011899	Genome-wide genotyping array
2021-02-19	33547301	Chen VL	2021-02-05	Nat Commun	www.ncbi.nlm.nih.gov/pubmed/33547301	Genome-wide association study of serum liver enzymes implicates diverse metabolic and liver pathology.	Aspartate aminotransferase levels	389,565 European ancestry individuals	134,182 East Asian ancestry individuals	6p21.32	6	32614824	HLA-DRB1, HLA-DQA1	HLA-DRB1 - HLA-DQA1	ENSG00000196126	ENSG00000196735		24976	13355	rs34656207-T	rs34656207	0	34656207	intergenic_variant	1	0.36	1E-111	111		22.4	z-score increase	Affymetrix [4314223] (imputed)	N	aspartate aminotransferase measurement	http://www.ebi.ac.uk/efo/EFO_0004736	GCST90011899	Genome-wide genotyping array
2021-02-19	33547301	Chen VL	2021-02-05	Nat Commun	www.ncbi.nlm.nih.gov/pubmed/33547301	Genome-wide association study of serum liver enzymes implicates diverse metabolic and liver pathology.	Aspartate aminotransferase levels	389,565 European ancestry individuals	134,182 East Asian ancestry individuals	4q22.1	4	87292656	KLHL8, HSD17B13	KLHL8 - MIR5705	ENSG00000145332	ENSG00000263981		52342	7839	rs6834314-A	rs6834314	0	6834314	intergenic_variant	1	0.72	2E-57	56.699		16	z-score increase	Affymetrix [4314223] (imputed)	N	aspartate aminotransferase measurement	http://www.ebi.ac.uk/efo/EFO_0004736	GCST90011899	Genome-wide genotyping array
2021-02-19	33547301	Chen VL	2021-02-05	Nat Commun	www.ncbi.nlm.nih.gov/pubmed/33547301	Genome-wide association study of serum liver enzymes implicates diverse metabolic and liver pathology.	Aspartate aminotransferase levels	389,565 European ancestry individuals	134,182 East Asian ancestry individuals	4q31.22	4	145900258	ZNF827	ZNF827			ENSG00000151612			rs4835265-A	rs4835265	0	4835265	intron_variant	0	0.16	5E-46	45.301		14.2	z-score increase	Affymetrix [4314223] (imputed)	N	aspartate aminotransferase measurement	http://www.ebi.ac.uk/efo/EFO_0004736	GCST90011899	Genome-wide genotyping array
2021-02-19	33547301	Chen VL	2021-02-05	Nat Commun	www.ncbi.nlm.nih.gov/pubmed/33547301	Genome-wide association study of serum liver enzymes implicates diverse metabolic and liver pathology.	Aspartate aminotransferase levels	389,565 European ancestry individuals	134,182 East Asian ancestry individuals	18q21.31	18	57461443	ONECUT2	ONECUT2			ENSG00000119547			rs503581-G	rs503581	0	503581	intron_variant	0	0.9	4E-45	44.3979		14.1	z-score increase	Affymetrix [4314223] (imputed)	N	aspartate aminotransferase measurement	http://www.ebi.ac.uk/efo/EFO_0004736	GCST90011899	Genome-wide genotyping array
2021-02-19	33547301	Chen VL	2021-02-05	Nat Commun	www.ncbi.nlm.nih.gov/pubmed/33547301	Genome-wide association study of serum liver enzymes implicates diverse metabolic and liver pathology.	Aspartate aminotransferase levels	389,565 European ancestry individuals	134,182 East Asian ancestry individuals	9q34.2	9	133266456	ABO	ABO			ENSG00000175164			rs2519093-C	rs2519093	0	2519093	intron_variant	0	0.81	5E-44	43.301		13.9	z-score increase	Affymetrix [4314223] (imputed)	N	aspartate aminotransferase measurement	http://www.ebi.ac.uk/efo/EFO_0004736	GCST90011899	Genome-wide genotyping array
2021-02-19	33547301	Chen VL	2021-02-05	Nat Commun	www.ncbi.nlm.nih.gov/pubmed/33547301	Genome-wide association study of serum liver enzymes implicates diverse metabolic and liver pathology.	Aspartate aminotransferase levels	389,565 European ancestry individuals	134,182 East Asian ancestry individuals	4q21.1	4	76495474	SHROOM3	SHROOM3			ENSG00000138771			rs12500824-A	rs12500824	0	12500824	intron_variant	0	0.35	2E-12	11.699		7.02	z-score increase	Affymetrix [4314223] (imputed)	N	aspartate aminotransferase measurement	http://www.ebi.ac.uk/efo/EFO_0004736	GCST90011899	Genome-wide genotyping array
2021-02-19	33547301	Chen VL	2021-02-05	Nat Commun	www.ncbi.nlm.nih.gov/pubmed/33547301	Genome-wide association study of serum liver enzymes implicates diverse metabolic and liver pathology.	Aspartate aminotransferase levels	389,565 European ancestry individuals	134,182 East Asian ancestry individuals	9q31.1	9	100569123	TMEFF1	MSANTD3-TMEFF1, TMEFF1			ENSG00000251349, ENSG00000241697			rs2800290-C	rs2800290	0	2800290	intron_variant	0	0.42	4E-12	11.3979		6.92	z-score increase	Affymetrix [4314223] (imputed)	N	aspartate aminotransferase measurement	http://www.ebi.ac.uk/efo/EFO_0004736	GCST90011899	Genome-wide genotyping array
2021-02-19	33547301	Chen VL	2021-02-05	Nat Commun	www.ncbi.nlm.nih.gov/pubmed/33547301	Genome-wide association study of serum liver enzymes implicates diverse metabolic and liver pathology.	Aspartate aminotransferase levels	389,565 European ancestry individuals	134,182 East Asian ancestry individuals	2p16.3	2	48047453	FBXO11, FOXN2	VN1R18P - RN7SKP224	ENSG00000275423	ENSG00000201010		56927	170122	rs72816437-T	rs72816437	0	72816437	regulatory_region_variant	1	0.39	5E-12	11.301		6.91	z-score increase	Affymetrix [4314223] (imputed)	N	aspartate aminotransferase measurement	http://www.ebi.ac.uk/efo/EFO_0004736	GCST90011899	Genome-wide genotyping array
2021-02-19	33547301	Chen VL	2021-02-05	Nat Commun	www.ncbi.nlm.nih.gov/pubmed/33547301	Genome-wide association study of serum liver enzymes implicates diverse metabolic and liver pathology.	Aspartate aminotransferase levels	389,565 European ancestry individuals	134,182 East Asian ancestry individuals	6q23.1	6	130024960	L3MBTL3	L3MBTL3			ENSG00000198945			rs7740188-A	rs7740188	0	7740188	intron_variant	0	0.69	1E-11	11		6.78	z-score increase	Affymetrix [4314223] (imputed)	N	aspartate aminotransferase measurement	http://www.ebi.ac.uk/efo/EFO_0004736	GCST90011899	Genome-wide genotyping array
2021-02-19	33547301	Chen VL	2021-02-05	Nat Commun	www.ncbi.nlm.nih.gov/pubmed/33547301	Genome-wide association study of serum liver enzymes implicates diverse metabolic and liver pathology.	Aspartate aminotransferase levels	389,565 European ancestry individuals	134,182 East Asian ancestry individuals	11q24.1	11	122648314	BLID, UBASH3B	GLULP3 - UBASH3B	ENSG00000254572	ENSG00000154127		33828	7408	rs6589941-G	rs6589941	0	6589941	intergenic_variant	1	0.39	1E-11	11		6.78	z-score increase	Affymetrix [4314223] (imputed)	N	aspartate aminotransferase measurement	http://www.ebi.ac.uk/efo/EFO_0004736	GCST90011899	Genome-wide genotyping array
2021-02-19	33547301	Chen VL	2021-02-05	Nat Commun	www.ncbi.nlm.nih.gov/pubmed/33547301	Genome-wide association study of serum liver enzymes implicates diverse metabolic and liver pathology.	Aspartate aminotransferase levels	389,565 European ancestry individuals	134,182 East Asian ancestry individuals	11p15.4	11	2987174	NAP1L4	NAP1L4			ENSG00000205531			rs12806061-G	rs12806061	0	12806061	intron_variant	0	0.7	2E-11	10.699		6.68	z-score increase	Affymetrix [4314223] (imputed)	N	aspartate aminotransferase measurement	http://www.ebi.ac.uk/efo/EFO_0004736	GCST90011899	Genome-wide genotyping array
2021-02-19	33547301	Chen VL	2021-02-05	Nat Commun	www.ncbi.nlm.nih.gov/pubmed/33547301	Genome-wide association study of serum liver enzymes implicates diverse metabolic and liver pathology.	Aspartate aminotransferase levels	389,565 European ancestry individuals	134,182 East Asian ancestry individuals	13q34	13	110647653	CARS2	CARS2			ENSG00000134905			rs421491-T	rs421491	0	421491	intron_variant	0	0.95	3E-11	10.5229		6.65	z-score increase	Affymetrix [4314223] (imputed)	N	aspartate aminotransferase measurement	http://www.ebi.ac.uk/efo/EFO_0004736	GCST90011899	Genome-wide genotyping array
2021-02-19	33547301	Chen VL	2021-02-05	Nat Commun	www.ncbi.nlm.nih.gov/pubmed/33547301	Genome-wide association study of serum liver enzymes implicates diverse metabolic and liver pathology.	Aspartate aminotransferase levels	389,565 European ancestry individuals	134,182 East Asian ancestry individuals	13q12.11	13	21776998	FGF9, SGCG	FGF9 - RN7SL766P	ENSG00000102678	ENSG00000244197		72500	13539	rs500802-T	rs500802	0	500802	intergenic_variant	1	0.68	6E-11	10.2218		6.54	z-score increase	Affymetrix [4314223] (imputed)	N	aspartate aminotransferase measurement	http://www.ebi.ac.uk/efo/EFO_0004736	GCST90011899	Genome-wide genotyping array
2021-02-19	33547301	Chen VL	2021-02-05	Nat Commun	www.ncbi.nlm.nih.gov/pubmed/33547301	Genome-wide association study of serum liver enzymes implicates diverse metabolic and liver pathology.	Aspartate aminotransferase levels	389,565 European ancestry individuals	134,182 East Asian ancestry individuals	1q32.1	1	201047168	CACNA1S	CACNA1S			ENSG00000081248			rs3850625-G	rs3850625	0	3850625	missense_variant	0	0.88	1E-10	10		6.47	z-score increase	Affymetrix [4314223] (imputed)	N	aspartate aminotransferase measurement	http://www.ebi.ac.uk/efo/EFO_0004736	GCST90011899	Genome-wide genotyping array
2021-02-19	33547301	Chen VL	2021-02-05	Nat Commun	www.ncbi.nlm.nih.gov/pubmed/33547301	Genome-wide association study of serum liver enzymes implicates diverse metabolic and liver pathology.	Aspartate aminotransferase levels	389,565 European ancestry individuals	134,182 East Asian ancestry individuals				SAPCD2, UAP1L1							9:139967800_G_A-A	9:139967800_G_A	0			1	0.25	1E-10	10		6.47	z-score increase	Affymetrix [4314223] (imputed)	N	aspartate aminotransferase measurement	http://www.ebi.ac.uk/efo/EFO_0004736	GCST90011899	Genome-wide genotyping array
2021-02-19	33547301	Chen VL	2021-02-05	Nat Commun	www.ncbi.nlm.nih.gov/pubmed/33547301	Genome-wide association study of serum liver enzymes implicates diverse metabolic and liver pathology.	Aspartate aminotransferase levels	389,565 European ancestry individuals	134,182 East Asian ancestry individuals	16q24.2	16	88631079	ZC3H18	ZC3H18			ENSG00000158545			rs2291160-G	rs2291160	0	2291160	intron_variant	0	0.55	1E-10	10		6.46	z-score increase	Affymetrix [4314223] (imputed)	N	aspartate aminotransferase measurement	http://www.ebi.ac.uk/efo/EFO_0004736	GCST90011899	Genome-wide genotyping array
2021-02-19	33547301	Chen VL	2021-02-05	Nat Commun	www.ncbi.nlm.nih.gov/pubmed/33547301	Genome-wide association study of serum liver enzymes implicates diverse metabolic and liver pathology.	Aspartate aminotransferase levels	389,565 European ancestry individuals	134,182 East Asian ancestry individuals	13q22.1	13	73550539	KLF5, KLF12	LINC00393			ENSG00000224853			rs12876036-G	rs12876036	0	12876036	intergenic_variant	0	0.56	1E-10	10		6.46	z-score increase	Affymetrix [4314223] (imputed)	N	aspartate aminotransferase measurement	http://www.ebi.ac.uk/efo/EFO_0004736	GCST90011899	Genome-wide genotyping array
2021-02-19	33547301	Chen VL	2021-02-05	Nat Commun	www.ncbi.nlm.nih.gov/pubmed/33547301	Genome-wide association study of serum liver enzymes implicates diverse metabolic and liver pathology.	Aspartate aminotransferase levels	389,565 European ancestry individuals	134,182 East Asian ancestry individuals	14q13.1	14	34715117	CFL2, BAZ1A	CFL2 - RPL12P6	ENSG00000165410	ENSG00000243824		294	25219	rs10141892-C	rs10141892	0	10141892	intergenic_variant	1	0.59	1E-10	10		6.45	z-score increase	Affymetrix [4314223] (imputed)	N	aspartate aminotransferase measurement	http://www.ebi.ac.uk/efo/EFO_0004736	GCST90011899	Genome-wide genotyping array
2021-02-19	33547301	Chen VL	2021-02-05	Nat Commun	www.ncbi.nlm.nih.gov/pubmed/33547301	Genome-wide association study of serum liver enzymes implicates diverse metabolic and liver pathology.	Aspartate aminotransferase levels	389,565 European ancestry individuals	134,182 East Asian ancestry individuals	11p15.2	11	16228637	SOX6	SOX6			ENSG00000110693			rs1401454-C	rs1401454	0	1401454	intron_variant	0	0.61	1E-10	10		6.43	z-score increase	Affymetrix [4314223] (imputed)	N	aspartate aminotransferase measurement	http://www.ebi.ac.uk/efo/EFO_0004736	GCST90011899	Genome-wide genotyping array
2021-02-19	33547301	Chen VL	2021-02-05	Nat Commun	www.ncbi.nlm.nih.gov/pubmed/33547301	Genome-wide association study of serum liver enzymes implicates diverse metabolic and liver pathology.	Aspartate aminotransferase levels	389,565 European ancestry individuals	134,182 East Asian ancestry individuals	14q32.32	14	103393869	MARK3	MARK3			ENSG00000075413			rs12889639-A	rs12889639	0	12889639	intron_variant	0	0.65	1E-10	10		6.42	z-score increase	Affymetrix [4314223] (imputed)	N	aspartate aminotransferase measurement	http://www.ebi.ac.uk/efo/EFO_0004736	GCST90011899	Genome-wide genotyping array
2021-02-19	33547301	Chen VL	2021-02-05	Nat Commun	www.ncbi.nlm.nih.gov/pubmed/33547301	Genome-wide association study of serum liver enzymes implicates diverse metabolic and liver pathology.	Aspartate aminotransferase levels	389,565 European ancestry individuals	134,182 East Asian ancestry individuals	2p13.2	2	71335373	ZNF638	ZNF638			ENSG00000075292			rs17743415-C	rs17743415	0	17743415	intron_variant	0	0.57	2E-10	9.69897		6.36	z-score increase	Affymetrix [4314223] (imputed)	N	aspartate aminotransferase measurement	http://www.ebi.ac.uk/efo/EFO_0004736	GCST90011899	Genome-wide genotyping array
2021-02-19	33547301	Chen VL	2021-02-05	Nat Commun	www.ncbi.nlm.nih.gov/pubmed/33547301	Genome-wide association study of serum liver enzymes implicates diverse metabolic and liver pathology.	Aspartate aminotransferase levels	389,565 European ancestry individuals	134,182 East Asian ancestry individuals	12q13.13	12	52891302	KRT78, KRT8	RPL7P41 - KRT8	ENSG00000241146	ENSG00000170421		4917	5885	rs11170319-G	rs11170319	0	11170319	intergenic_variant	1	0.55	2E-10	9.69897		6.35	z-score increase	Affymetrix [4314223] (imputed)	N	aspartate aminotransferase measurement	http://www.ebi.ac.uk/efo/EFO_0004736	GCST90011899	Genome-wide genotyping array
2021-02-19	33547301	Chen VL	2021-02-05	Nat Commun	www.ncbi.nlm.nih.gov/pubmed/33547301	Genome-wide association study of serum liver enzymes implicates diverse metabolic and liver pathology.	Aspartate aminotransferase levels	389,565 European ancestry individuals	134,182 East Asian ancestry individuals	8q13.3	8	71507263	EYA1, MSC	EYA1			ENSG00000104313			rs10096191-G	rs10096191	0	10096191	intron_variant	0	0.08	4E-10	9.39794		6.27	z-score increase	Affymetrix [4314223] (imputed)	N	aspartate aminotransferase measurement	http://www.ebi.ac.uk/efo/EFO_0004736	GCST90011899	Genome-wide genotyping array
2021-02-19	33547301	Chen VL	2021-02-05	Nat Commun	www.ncbi.nlm.nih.gov/pubmed/33547301	Genome-wide association study of serum liver enzymes implicates diverse metabolic and liver pathology.	Aspartate aminotransferase levels	389,565 European ancestry individuals	134,182 East Asian ancestry individuals	6p22.3	6	21939097	SOX4, PRL	CASC15			ENSG00000272168			rs6938097-G	rs6938097	0	6938097	intergenic_variant	0	0.72	4E-10	9.39794		6.25	z-score increase	Affymetrix [4314223] (imputed)	N	aspartate aminotransferase measurement	http://www.ebi.ac.uk/efo/EFO_0004736	GCST90011899	Genome-wide genotyping array
2021-02-19	33547301	Chen VL	2021-02-05	Nat Commun	www.ncbi.nlm.nih.gov/pubmed/33547301	Genome-wide association study of serum liver enzymes implicates diverse metabolic and liver pathology.	Aspartate aminotransferase levels	389,565 European ancestry individuals	134,182 East Asian ancestry individuals	14q32.12	14	93998863	ASB2, OTUB2	CCDC197			ENSG00000175699			rs10145626-A	rs10145626	0	10145626	intron_variant	0	0.052	4E-10	9.39794		6.25	z-score increase	Affymetrix [4314223] (imputed)	N	aspartate aminotransferase measurement	http://www.ebi.ac.uk/efo/EFO_0004736	GCST90011899	Genome-wide genotyping array
2021-02-19	33547301	Chen VL	2021-02-05	Nat Commun	www.ncbi.nlm.nih.gov/pubmed/33547301	Genome-wide association study of serum liver enzymes implicates diverse metabolic and liver pathology.	Aspartate aminotransferase levels	389,565 European ancestry individuals	134,182 East Asian ancestry individuals	16p13.13	16	11186056	CLEC16A, SOCS1	CLEC16A - HNRNPCP4	ENSG00000038532	ENSG00000263179		3870	56597	rs193759-A	rs193759	0	193759	intergenic_variant	1	0.67	8E-10	9.09691		6.14	z-score increase	Affymetrix [4314223] (imputed)	N	aspartate aminotransferase measurement	http://www.ebi.ac.uk/efo/EFO_0004736	GCST90011899	Genome-wide genotyping array
2021-02-19	33547301	Chen VL	2021-02-05	Nat Commun	www.ncbi.nlm.nih.gov/pubmed/33547301	Genome-wide association study of serum liver enzymes implicates diverse metabolic and liver pathology.	Aspartate aminotransferase levels	389,565 European ancestry individuals	134,182 East Asian ancestry individuals	6q22.1	6	115996281	FRK	FRK			ENSG00000111816			rs3798232-C	rs3798232	0	3798232	intron_variant	0	0.4	2E-9	8.69897		6.04	z-score increase	Affymetrix [4314223] (imputed)	N	aspartate aminotransferase measurement	http://www.ebi.ac.uk/efo/EFO_0004736	GCST90011899	Genome-wide genotyping array
2021-02-19	33547301	Chen VL	2021-02-05	Nat Commun	www.ncbi.nlm.nih.gov/pubmed/33547301	Genome-wide association study of serum liver enzymes implicates diverse metabolic and liver pathology.	Aspartate aminotransferase levels	389,565 European ancestry individuals	134,182 East Asian ancestry individuals	11q14.3	11	89491285	NOX4	NOX4			ENSG00000086991			rs2289125-C	rs2289125	0	2289125	5_prime_UTR_variant	0	0.79	2E-9	8.69897		6.04	z-score increase	Affymetrix [4314223] (imputed)	N	aspartate aminotransferase measurement	http://www.ebi.ac.uk/efo/EFO_0004736	GCST90011899	Genome-wide genotyping array
2021-02-19	33547301	Chen VL	2021-02-05	Nat Commun	www.ncbi.nlm.nih.gov/pubmed/33547301	Genome-wide association study of serum liver enzymes implicates diverse metabolic and liver pathology.	Aspartate aminotransferase levels	389,565 European ancestry individuals	134,182 East Asian ancestry individuals	14q24.3	14	77043529	IRF2BPL, CIPC	LINC02289, LINC02288			ENSG00000258819, ENSG00000246548			rs11159247-G	rs11159247	0	11159247	intergenic_variant	0	0.69	3E-9	8.52288		5.91	z-score increase	Affymetrix [4314223] (imputed)	N	aspartate aminotransferase measurement	http://www.ebi.ac.uk/efo/EFO_0004736	GCST90011899	Genome-wide genotyping array
2021-02-19	33547301	Chen VL	2021-02-05	Nat Commun	www.ncbi.nlm.nih.gov/pubmed/33547301	Genome-wide association study of serum liver enzymes implicates diverse metabolic and liver pathology.	Aspartate aminotransferase levels	389,565 European ancestry individuals	134,182 East Asian ancestry individuals	6q16.1	6	95634240	MANEA, FUT9	MANEA - KRT18P50	ENSG00000172469	ENSG00000219941		24770	356867	rs35064159-C	rs35064159	0	35064159	intergenic_variant	1	0.082	3E-9	8.52288		5.91	z-score increase	Affymetrix [4314223] (imputed)	N	aspartate aminotransferase measurement	http://www.ebi.ac.uk/efo/EFO_0004736	GCST90011899	Genome-wide genotyping array
2021-02-19	33547301	Chen VL	2021-02-05	Nat Commun	www.ncbi.nlm.nih.gov/pubmed/33547301	Genome-wide association study of serum liver enzymes implicates diverse metabolic and liver pathology.	Aspartate aminotransferase levels	389,565 European ancestry individuals	134,182 East Asian ancestry individuals	16q21	16	58736993	GOT2, CDH8	GOT2 - RNU6-1155P	ENSG00000125166	ENSG00000200424		2651	7258	rs11643959-T	rs11643959	0	11643959	intergenic_variant	1	0.91	9E-41	40.0458		13.4	z-score increase	Affymetrix [4314223] (imputed)	N	aspartate aminotransferase measurement	http://www.ebi.ac.uk/efo/EFO_0004736	GCST90011899	Genome-wide genotyping array
2021-02-19	33547301	Chen VL	2021-02-05	Nat Commun	www.ncbi.nlm.nih.gov/pubmed/33547301	Genome-wide association study of serum liver enzymes implicates diverse metabolic and liver pathology.	Aspartate aminotransferase levels	389,565 European ancestry individuals	134,182 East Asian ancestry individuals	16q12.2	16	54381615	IRX3, IRX5	LINC02140 - LINC02183	ENSG00000261803	ENSG00000283304		10821	161193	rs74367983-A	rs74367983	0	74367983	intergenic_variant	1	0.036	2E-36	35.699		12.6	z-score increase	Affymetrix [4314223] (imputed)	N	aspartate aminotransferase measurement	http://www.ebi.ac.uk/efo/EFO_0004736	GCST90011899	Genome-wide genotyping array
2021-02-19	33547301	Chen VL	2021-02-05	Nat Commun	www.ncbi.nlm.nih.gov/pubmed/33547301	Genome-wide association study of serum liver enzymes implicates diverse metabolic and liver pathology.	Aspartate aminotransferase levels	389,565 European ancestry individuals	134,182 East Asian ancestry individuals	6p22.1	6	27332531	POM121L2, ZNF391	VN1R10P - ZNF204P	ENSG00000220758	ENSG00000204789		6763	25721	rs13212562-A	rs13212562	0	13212562	intergenic_variant	1	0.88	8E-30	29.0969		11.3	z-score increase	Affymetrix [4314223] (imputed)	N	aspartate aminotransferase measurement	http://www.ebi.ac.uk/efo/EFO_0004736	GCST90011899	Genome-wide genotyping array
2021-02-19	33547301	Chen VL	2021-02-05	Nat Commun	www.ncbi.nlm.nih.gov/pubmed/33547301	Genome-wide association study of serum liver enzymes implicates diverse metabolic and liver pathology.	Aspartate aminotransferase levels	389,565 European ancestry individuals	134,182 East Asian ancestry individuals	12q15	12	70719307	PTPRR	PTPRR			ENSG00000153233			rs2137537-T	rs2137537	0	2137537	intron_variant	0	0.45	4E-27	26.3979		10.8	z-score increase	Affymetrix [4314223] (imputed)	N	aspartate aminotransferase measurement	http://www.ebi.ac.uk/efo/EFO_0004736	GCST90011899	Genome-wide genotyping array
2021-02-19	33547301	Chen VL	2021-02-05	Nat Commun	www.ncbi.nlm.nih.gov/pubmed/33547301	Genome-wide association study of serum liver enzymes implicates diverse metabolic and liver pathology.	Aspartate aminotransferase levels	389,565 European ancestry individuals	134,182 East Asian ancestry individuals	11p14.3	11	22250324	ANO5	ANO5			ENSG00000171714			rs7481951-T	rs7481951	0	7481951	missense_variant	0	0.59	8E-26	25.0969		10.5	z-score increase	Affymetrix [4314223] (imputed)	N	aspartate aminotransferase measurement	http://www.ebi.ac.uk/efo/EFO_0004736	GCST90011899	Genome-wide genotyping array
2021-02-19	33547301	Chen VL	2021-02-05	Nat Commun	www.ncbi.nlm.nih.gov/pubmed/33547301	Genome-wide association study of serum liver enzymes implicates diverse metabolic and liver pathology.	Aspartate aminotransferase levels	389,565 European ancestry individuals	134,182 East Asian ancestry individuals	2q37.1	2	232655544	EFHD1	EFHD1			ENSG00000115468			rs13395911-T	rs13395911	0	13395911	intron_variant	0	0.6	2E-23	22.699		9.99	z-score increase	Affymetrix [4314223] (imputed)	N	aspartate aminotransferase measurement	http://www.ebi.ac.uk/efo/EFO_0004736	GCST90011899	Genome-wide genotyping array
2021-02-19	33547301	Chen VL	2021-02-05	Nat Commun	www.ncbi.nlm.nih.gov/pubmed/33547301	Genome-wide association study of serum liver enzymes implicates diverse metabolic and liver pathology.	Aspartate aminotransferase levels	389,565 European ancestry individuals	134,182 East Asian ancestry individuals	10q26.11	10	119711739	BAG3, INPP5F	TXNP1 - INPP5F	ENSG00000232823	ENSG00000198825		27916	14303	rs196210-G	rs196210	0	196210	intergenic_variant	1	0.41	4E-22	21.3979		9.66	z-score increase	Affymetrix [4314223] (imputed)	N	aspartate aminotransferase measurement	http://www.ebi.ac.uk/efo/EFO_0004736	GCST90011899	Genome-wide genotyping array
2021-02-19	33547301	Chen VL	2021-02-05	Nat Commun	www.ncbi.nlm.nih.gov/pubmed/33547301	Genome-wide association study of serum liver enzymes implicates diverse metabolic and liver pathology.	Aspartate aminotransferase levels	389,565 European ancestry individuals	134,182 East Asian ancestry individuals	10p13	10	17219763	TRDMT1, VIM	VIM-AS1			ENSG00000229124			rs12413013-G	rs12413013	0	12413013	intergenic_variant	0	0.69	3E-21	20.5229		9.45	z-score increase	Affymetrix [4314223] (imputed)	N	aspartate aminotransferase measurement	http://www.ebi.ac.uk/efo/EFO_0004736	GCST90011899	Genome-wide genotyping array
2021-02-19	33547301	Chen VL	2021-02-05	Nat Commun	www.ncbi.nlm.nih.gov/pubmed/33547301	Genome-wide association study of serum liver enzymes implicates diverse metabolic and liver pathology.	Aspartate aminotransferase levels	389,565 European ancestry individuals	134,182 East Asian ancestry individuals	1p22.2	1	88681169	LMO4, PKN2	PKN2-AS1			ENSG00000237505			rs1002436-G	rs1002436	0	1002436	intergenic_variant	0	0.56	1E-20	20		9.33	z-score increase	Affymetrix [4314223] (imputed)	N	aspartate aminotransferase measurement	http://www.ebi.ac.uk/efo/EFO_0004736	GCST90011899	Genome-wide genotyping array
2021-02-19	33547301	Chen VL	2021-02-05	Nat Commun	www.ncbi.nlm.nih.gov/pubmed/33547301	Genome-wide association study of serum liver enzymes implicates diverse metabolic and liver pathology.	Aspartate aminotransferase levels	389,565 European ancestry individuals	134,182 East Asian ancestry individuals	6q23.3	6	135097778	HBS1L, MYB	HBS1L			ENSG00000112339			rs7776054-A	rs7776054	0	7776054	intergenic_variant	0	0.74	6E-20	19.2218		9.14	z-score increase	Affymetrix [4314223] (imputed)	N	aspartate aminotransferase measurement	http://www.ebi.ac.uk/efo/EFO_0004736	GCST90011899	Genome-wide genotyping array
2021-02-19	33547301	Chen VL	2021-02-05	Nat Commun	www.ncbi.nlm.nih.gov/pubmed/33547301	Genome-wide association study of serum liver enzymes implicates diverse metabolic and liver pathology.	Aspartate aminotransferase levels	389,565 European ancestry individuals	134,182 East Asian ancestry individuals	12q24.11	12	111286895	CUX2	CUX2			ENSG00000111249			rs4766568-T	rs4766568	0	4766568	intron_variant	0	0.86	2E-18	17.699		8.74	z-score increase	Affymetrix [4314223] (imputed)	N	aspartate aminotransferase measurement	http://www.ebi.ac.uk/efo/EFO_0004736	GCST90011899	Genome-wide genotyping array
2021-02-19	33547301	Chen VL	2021-02-05	Nat Commun	www.ncbi.nlm.nih.gov/pubmed/33547301	Genome-wide association study of serum liver enzymes implicates diverse metabolic and liver pathology.	Aspartate aminotransferase levels	389,565 European ancestry individuals	134,182 East Asian ancestry individuals	6p23	6	13512277	GFOD1, SIRT5	GFOD1 - RPS4XP7	ENSG00000145990	ENSG00000218265		24615	8989	rs2841532-A	rs2841532	0	2841532	intergenic_variant	1	0.69	4E-18	17.3979		8.67	z-score increase	Affymetrix [4314223] (imputed)	N	aspartate aminotransferase measurement	http://www.ebi.ac.uk/efo/EFO_0004736	GCST90011899	Genome-wide genotyping array
2021-02-19	33547301	Chen VL	2021-02-05	Nat Commun	www.ncbi.nlm.nih.gov/pubmed/33547301	Genome-wide association study of serum liver enzymes implicates diverse metabolic and liver pathology.	Aspartate aminotransferase levels	389,565 European ancestry individuals	134,182 East Asian ancestry individuals	1q32.1	1	205075211	CNTN2	CNTN2			ENSG00000184144			rs11240351-G	rs11240351	0	11240351	3_prime_UTR_variant	0	0.4	1E-17	17		8.56	z-score increase	Affymetrix [4314223] (imputed)	N	aspartate aminotransferase measurement	http://www.ebi.ac.uk/efo/EFO_0004736	GCST90011899	Genome-wide genotyping array
2021-02-19	33547301	Chen VL	2021-02-05	Nat Commun	www.ncbi.nlm.nih.gov/pubmed/33547301	Genome-wide association study of serum liver enzymes implicates diverse metabolic and liver pathology.	Aspartate aminotransferase levels	389,565 European ancestry individuals	134,182 East Asian ancestry individuals	15q15.1	15	40038428	SRP14	SRP14			ENSG00000140319			rs8041057-C	rs8041057	0	8041057	intron_variant	0	0.29	2E-17	16.699		8.48	z-score increase	Affymetrix [4314223] (imputed)	N	aspartate aminotransferase measurement	http://www.ebi.ac.uk/efo/EFO_0004736	GCST90011899	Genome-wide genotyping array
2021-02-19	33547301	Chen VL	2021-02-05	Nat Commun	www.ncbi.nlm.nih.gov/pubmed/33547301	Genome-wide association study of serum liver enzymes implicates diverse metabolic and liver pathology.	Aspartate aminotransferase levels	389,565 European ancestry individuals	134,182 East Asian ancestry individuals	10q22.3	10	77814320	DLG5	DLG5			ENSG00000151208			rs11002301-A	rs11002301	0	11002301	intron_variant	0	0.34	1E-16	16		8.28	z-score increase	Affymetrix [4314223] (imputed)	N	aspartate aminotransferase measurement	http://www.ebi.ac.uk/efo/EFO_0004736	GCST90011899	Genome-wide genotyping array
2021-02-19	33547301	Chen VL	2021-02-05	Nat Commun	www.ncbi.nlm.nih.gov/pubmed/33547301	Genome-wide association study of serum liver enzymes implicates diverse metabolic and liver pathology.	Aspartate aminotransferase levels	389,565 European ancestry individuals	134,182 East Asian ancestry individuals	19q13.11	19	33420799	PEPD	PEPD			ENSG00000124299			rs57457691-T	rs57457691	0	57457691	intron_variant	0	0.37	2E-16	15.699		8.23	z-score increase	Affymetrix [4314223] (imputed)	N	aspartate aminotransferase measurement	http://www.ebi.ac.uk/efo/EFO_0004736	GCST90011899	Genome-wide genotyping array
2021-02-19	33547301	Chen VL	2021-02-05	Nat Commun	www.ncbi.nlm.nih.gov/pubmed/33547301	Genome-wide association study of serum liver enzymes implicates diverse metabolic and liver pathology.	Aspartate aminotransferase levels	389,565 European ancestry individuals	134,182 East Asian ancestry individuals	8q12.2	8	60613221	RAB2A	RAB2A			ENSG00000104388			rs671275-A	rs671275	0	671275	intron_variant	0	0.24	9E-16	15.0458		8.05	z-score increase	Affymetrix [4314223] (imputed)	N	aspartate aminotransferase measurement	http://www.ebi.ac.uk/efo/EFO_0004736	GCST90011899	Genome-wide genotyping array
2021-02-19	33547301	Chen VL	2021-02-05	Nat Commun	www.ncbi.nlm.nih.gov/pubmed/33547301	Genome-wide association study of serum liver enzymes implicates diverse metabolic and liver pathology.	Aspartate aminotransferase levels	389,565 European ancestry individuals	134,182 East Asian ancestry individuals	5q13.3	5	75054108	GCNT4, ANKRD31	GCNT4 - ANKRD31	ENSG00000176928	ENSG00000145700		1550	14167	rs76722284-A	rs76722284	0	76722284	regulatory_region_variant	1	0.043	2E-15	14.699		7.97	z-score increase	Affymetrix [4314223] (imputed)	N	aspartate aminotransferase measurement	http://www.ebi.ac.uk/efo/EFO_0004736	GCST90011899	Genome-wide genotyping array
2021-02-19	33547301	Chen VL	2021-02-05	Nat Commun	www.ncbi.nlm.nih.gov/pubmed/33547301	Genome-wide association study of serum liver enzymes implicates diverse metabolic and liver pathology.	Aspartate aminotransferase levels	389,565 European ancestry individuals	134,182 East Asian ancestry individuals	16q23.2	16	80464197	MAF, DYNLRB2	DYNLRB2-AS1			ENSG00000259867			rs7189522-T	rs7189522	0	7189522	intergenic_variant	0	0.27	2E-15	14.699		7.93	z-score increase	Affymetrix [4314223] (imputed)	N	aspartate aminotransferase measurement	http://www.ebi.ac.uk/efo/EFO_0004736	GCST90011899	Genome-wide genotyping array
2021-02-19	33547301	Chen VL	2021-02-05	Nat Commun	www.ncbi.nlm.nih.gov/pubmed/33547301	Genome-wide association study of serum liver enzymes implicates diverse metabolic and liver pathology.	Aspartate aminotransferase levels	389,565 European ancestry individuals	134,182 East Asian ancestry individuals	22q12.2	22	29381515	AP1B1	AP1B1			ENSG00000100280			rs11704551-C	rs11704551	0	11704551	intron_variant	0	0.74	5E-15	14.301		7.84	z-score increase	Affymetrix [4314223] (imputed)	N	aspartate aminotransferase measurement	http://www.ebi.ac.uk/efo/EFO_0004736	GCST90011899	Genome-wide genotyping array
2021-02-19	33547301	Chen VL	2021-02-05	Nat Commun	www.ncbi.nlm.nih.gov/pubmed/33547301	Genome-wide association study of serum liver enzymes implicates diverse metabolic and liver pathology.	Aspartate aminotransferase levels	389,565 European ancestry individuals	134,182 East Asian ancestry individuals	5p13.3	5	31021251	CDH9, CDH6	HPRT1P2 - RPL19P11	ENSG00000250587	ENSG00000241668		772358	32314	rs10075805-A	rs10075805	0	10075805	regulatory_region_variant	1	0.72	1E-14	14		7.74	z-score increase	Affymetrix [4314223] (imputed)	N	aspartate aminotransferase measurement	http://www.ebi.ac.uk/efo/EFO_0004736	GCST90011899	Genome-wide genotyping array
2021-02-19	33547301	Chen VL	2021-02-05	Nat Commun	www.ncbi.nlm.nih.gov/pubmed/33547301	Genome-wide association study of serum liver enzymes implicates diverse metabolic and liver pathology.	Aspartate aminotransferase levels	389,565 European ancestry individuals	134,182 East Asian ancestry individuals	6q22.1	6	117180825	RFX6, VGLL2	RNA5SP214 - VGLL2	ENSG00000200248	ENSG00000170162		120026	84733	rs9372475-T	rs9372475	0	9372475	intergenic_variant	1	0.37	4E-14	13.3979		7.56	z-score increase	Affymetrix [4314223] (imputed)	N	aspartate aminotransferase measurement	http://www.ebi.ac.uk/efo/EFO_0004736	GCST90011899	Genome-wide genotyping array
2021-02-19	33547301	Chen VL	2021-02-05	Nat Commun	www.ncbi.nlm.nih.gov/pubmed/33547301	Genome-wide association study of serum liver enzymes implicates diverse metabolic and liver pathology.	Aspartate aminotransferase levels	389,565 European ancestry individuals	134,182 East Asian ancestry individuals	2p11.2	2	85188306	TCF7L1	TCF7L1			ENSG00000152284			rs2568207-T	rs2568207	0	2568207	intron_variant	0	0.61	1E-13	13		7.4	z-score increase	Affymetrix [4314223] (imputed)	N	aspartate aminotransferase measurement	http://www.ebi.ac.uk/efo/EFO_0004736	GCST90011899	Genome-wide genotyping array
2021-02-19	33547301	Chen VL	2021-02-05	Nat Commun	www.ncbi.nlm.nih.gov/pubmed/33547301	Genome-wide association study of serum liver enzymes implicates diverse metabolic and liver pathology.	Aspartate aminotransferase levels	389,565 European ancestry individuals	134,182 East Asian ancestry individuals	14q21.3	14	50390914	CDKL1	CDKL1			ENSG00000100490			rs10134101-A	rs10134101	0	10134101	intron_variant	0	0.96	3E-13	12.5229		7.28	z-score increase	Affymetrix [4314223] (imputed)	N	aspartate aminotransferase measurement	http://www.ebi.ac.uk/efo/EFO_0004736	GCST90011899	Genome-wide genotyping array
2021-02-19	33547301	Chen VL	2021-02-05	Nat Commun	www.ncbi.nlm.nih.gov/pubmed/33547301	Genome-wide association study of serum liver enzymes implicates diverse metabolic and liver pathology.	Aspartate aminotransferase levels	389,565 European ancestry individuals	134,182 East Asian ancestry individuals	17q21.31	17	46006582	MAPT	MAPT			ENSG00000186868			rs8067056-T	rs8067056	0	8067056	intron_variant	0	0.62	2E-12	11.699		7.06	z-score increase	Affymetrix [4314223] (imputed)	N	aspartate aminotransferase measurement	http://www.ebi.ac.uk/efo/EFO_0004736	GCST90011899	Genome-wide genotyping array
2021-10-12	34184762	Gao C	2021-06-29	Genet Epidemiol	www.ncbi.nlm.nih.gov/pubmed/34184762	Genome-wide association analysis of serum alanine and aspartate aminotransferase, and the modifying effects of BMI in 388k European individuals.	Aspartate aminotransferase levels	388,865 European ancestry individuals												chr10:5685329-T	chr10:5685329	0			1	0.143	3E-8	7.52288		0.019	[0.012-0.026] IU/L decrease	Affymetrix, Illumina [11000000] (imputed)	N	aspartate aminotransferase measurement	http://www.ebi.ac.uk/efo/EFO_0004736	GCST90025867	Genome-wide genotyping array
2021-10-12	34184762	Gao C	2021-06-29	Genet Epidemiol	www.ncbi.nlm.nih.gov/pubmed/34184762	Genome-wide association analysis of serum alanine and aspartate aminotransferase, and the modifying effects of BMI in 388k European individuals.	Aspartate aminotransferase levels	388,865 European ancestry individuals												chr10:69225511-C	chr10:69225511	0			1	0.69	3E-23	22.5229		0.0255	[0.02-0.031] IU/L increase	Affymetrix, Illumina [11000000] (imputed)	N	aspartate aminotransferase measurement	http://www.ebi.ac.uk/efo/EFO_0004736	GCST90025867	Genome-wide genotyping array
2021-10-12	34184762	Gao C	2021-06-29	Genet Epidemiol	www.ncbi.nlm.nih.gov/pubmed/34184762	Genome-wide association analysis of serum alanine and aspartate aminotransferase, and the modifying effects of BMI in 388k European individuals.	Aspartate aminotransferase levels	388,865 European ancestry individuals												chr10:69437555-C	chr10:69437555	0			1	0.44	6E-11	10.2218		0.0157	[0.011-0.02] IU/L decrease	Affymetrix, Illumina [11000000] (imputed)	N	aspartate aminotransferase measurement	http://www.ebi.ac.uk/efo/EFO_0004736	GCST90025867	Genome-wide genotyping array
2021-10-12	34184762	Gao C	2021-06-29	Genet Epidemiol	www.ncbi.nlm.nih.gov/pubmed/34184762	Genome-wide association analysis of serum alanine and aspartate aminotransferase, and the modifying effects of BMI in 388k European individuals.	Aspartate aminotransferase levels	388,865 European ancestry individuals												chr10:77920756-A	chr10:77920756	0			1	0.593	2E-15	14.699		0.0192	[0.014-0.024] IU/L increase	Affymetrix, Illumina [11000000] (imputed)	N	aspartate aminotransferase measurement	http://www.ebi.ac.uk/efo/EFO_0004736	GCST90025867	Genome-wide genotyping array
2021-10-12	34184762	Gao C	2021-06-29	Genet Epidemiol	www.ncbi.nlm.nih.gov/pubmed/34184762	Genome-wide association analysis of serum alanine and aspartate aminotransferase, and the modifying effects of BMI in 388k European individuals.	Aspartate aminotransferase levels	388,865 European ancestry individuals												chr10:93012881-C	chr10:93012881	0			1	0.381	4E-8	7.39794		0.0136	[0.0087-0.0185] IU/L decrease	Affymetrix, Illumina [11000000] (imputed)	N	aspartate aminotransferase measurement	http://www.ebi.ac.uk/efo/EFO_0004736	GCST90025867	Genome-wide genotyping array
2021-10-12	34184762	Gao C	2021-06-29	Genet Epidemiol	www.ncbi.nlm.nih.gov/pubmed/34184762	Genome-wide association analysis of serum alanine and aspartate aminotransferase, and the modifying effects of BMI in 388k European individuals.	Aspartate aminotransferase levels	388,865 European ancestry individuals												chr10:99371727-C	chr10:99371727	0			1	0.009	4E-19	18.3979		0.116	[0.091-0.141] IU/L decrease	Affymetrix, Illumina [11000000] (imputed)	N	aspartate aminotransferase measurement	http://www.ebi.ac.uk/efo/EFO_0004736	GCST90025867	Genome-wide genotyping array
2021-10-12	34184762	Gao C	2021-06-29	Genet Epidemiol	www.ncbi.nlm.nih.gov/pubmed/34184762	Genome-wide association analysis of serum alanine and aspartate aminotransferase, and the modifying effects of BMI in 388k European individuals.	Aspartate aminotransferase levels	388,865 European ancestry individuals												chr10:99396177-C	chr10:99396177	0			1	0.6	7E-67	66.1549		0.042	[0.037-0.047] IU/L increase	Affymetrix, Illumina [11000000] (imputed)	N	aspartate aminotransferase measurement	http://www.ebi.ac.uk/efo/EFO_0004736	GCST90025867	Genome-wide genotyping array
2021-10-12	34184762	Gao C	2021-06-29	Genet Epidemiol	www.ncbi.nlm.nih.gov/pubmed/34184762	Genome-wide association analysis of serum alanine and aspartate aminotransferase, and the modifying effects of BMI in 388k European individuals.	Aspartate aminotransferase levels	388,865 European ancestry individuals												chr10:99430763-G	chr10:99430763	0			1	0.09	2E-66	65.699		0.0714	[0.063-0.079] IU/L decrease	Affymetrix, Illumina [11000000] (imputed)	N	aspartate aminotransferase measurement	http://www.ebi.ac.uk/efo/EFO_0004736	GCST90025867	Genome-wide genotyping array
2021-10-12	34184762	Gao C	2021-06-29	Genet Epidemiol	www.ncbi.nlm.nih.gov/pubmed/34184762	Genome-wide association analysis of serum alanine and aspartate aminotransferase, and the modifying effects of BMI in 388k European individuals.	Aspartate aminotransferase levels	388,865 European ancestry individuals												chr10:99431876-G	chr10:99431876	0			1	0.129	2E-22	21.699		0.0345	[0.028-0.041] IU/L decrease	Affymetrix, Illumina [11000000] (imputed)	N	aspartate aminotransferase measurement	http://www.ebi.ac.uk/efo/EFO_0004736	GCST90025867	Genome-wide genotyping array
2021-10-12	34184762	Gao C	2021-06-29	Genet Epidemiol	www.ncbi.nlm.nih.gov/pubmed/34184762	Genome-wide association analysis of serum alanine and aspartate aminotransferase, and the modifying effects of BMI in 388k European individuals.	Aspartate aminotransferase levels	388,865 European ancestry individuals												chr11:116778201-C	chr11:116778201	0			1	0.866	1E-20	20		0.0324	[0.026-0.039] IU/L decrease	Affymetrix, Illumina [11000000] (imputed)	N	aspartate aminotransferase measurement	http://www.ebi.ac.uk/efo/EFO_0004736	GCST90025867	Genome-wide genotyping array
2021-10-12	34184762	Gao C	2021-06-29	Genet Epidemiol	www.ncbi.nlm.nih.gov/pubmed/34184762	Genome-wide association analysis of serum alanine and aspartate aminotransferase, and the modifying effects of BMI in 388k European individuals.	Aspartate aminotransferase levels	388,865 European ancestry individuals												chr11:116779579-C	chr11:116779579	0			1	0.008	4E-10	9.39794		0.089	[0.061-0.117] IU/L increase	Affymetrix, Illumina [11000000] (imputed)	N	aspartate aminotransferase measurement	http://www.ebi.ac.uk/efo/EFO_0004736	GCST90025867	Genome-wide genotyping array
2021-10-12	34184762	Gao C	2021-06-29	Genet Epidemiol	www.ncbi.nlm.nih.gov/pubmed/34184762	Genome-wide association analysis of serum alanine and aspartate aminotransferase, and the modifying effects of BMI in 388k European individuals.	Aspartate aminotransferase levels	388,865 European ancestry individuals												chr11:122647095-G	chr11:122647095	0			1	0.388	7E-13	12.1549		0.0175	[0.013-0.022] IU/L increase	Affymetrix, Illumina [11000000] (imputed)	N	aspartate aminotransferase measurement	http://www.ebi.ac.uk/efo/EFO_0004736	GCST90025867	Genome-wide genotyping array
2021-10-12	34184762	Gao C	2021-06-29	Genet Epidemiol	www.ncbi.nlm.nih.gov/pubmed/34184762	Genome-wide association analysis of serum alanine and aspartate aminotransferase, and the modifying effects of BMI in 388k European individuals.	Aspartate aminotransferase levels	388,865 European ancestry individuals												chr11:125578558-T	chr11:125578558	0			1	0.065	8E-13	12.0969		0.0346	[0.025-0.044] IU/L increase	Affymetrix, Illumina [11000000] (imputed)	N	aspartate aminotransferase measurement	http://www.ebi.ac.uk/efo/EFO_0004736	GCST90025867	Genome-wide genotyping array
2021-10-12	34184762	Gao C	2021-06-29	Genet Epidemiol	www.ncbi.nlm.nih.gov/pubmed/34184762	Genome-wide association analysis of serum alanine and aspartate aminotransferase, and the modifying effects of BMI in 388k European individuals.	Aspartate aminotransferase levels	388,865 European ancestry individuals												chr11:126359722-T	chr11:126359722	0			1	0.074	6E-13	12.2218		0.0328	[0.024-0.042] IU/L decrease	Affymetrix, Illumina [11000000] (imputed)	N	aspartate aminotransferase measurement	http://www.ebi.ac.uk/efo/EFO_0004736	GCST90025867	Genome-wide genotyping array
2021-10-12	34184762	Gao C	2021-06-29	Genet Epidemiol	www.ncbi.nlm.nih.gov/pubmed/34184762	Genome-wide association analysis of serum alanine and aspartate aminotransferase, and the modifying effects of BMI in 388k European individuals.	Aspartate aminotransferase levels	388,865 European ancestry individuals												chr11:1757655-T	chr11:1757655	0			1	0.085	1E-13	13		0.0316	[0.023-0.04] IU/L increase	Affymetrix, Illumina [11000000] (imputed)	N	aspartate aminotransferase measurement	http://www.ebi.ac.uk/efo/EFO_0004736	GCST90025867	Genome-wide genotyping array
2021-10-12	34184762	Gao C	2021-06-29	Genet Epidemiol	www.ncbi.nlm.nih.gov/pubmed/34184762	Genome-wide association analysis of serum alanine and aspartate aminotransferase, and the modifying effects of BMI in 388k European individuals.	Aspartate aminotransferase levels	388,865 European ancestry individuals												chr11:22250324-T	chr11:22250324	0			1	0.585	9E-37	36.0458		0.0309	[0.026-0.036] IU/L increase	Affymetrix, Illumina [11000000] (imputed)	N	aspartate aminotransferase measurement	http://www.ebi.ac.uk/efo/EFO_0004736	GCST90025867	Genome-wide genotyping array
2021-10-12	34184762	Gao C	2021-06-29	Genet Epidemiol	www.ncbi.nlm.nih.gov/pubmed/34184762	Genome-wide association analysis of serum alanine and aspartate aminotransferase, and the modifying effects of BMI in 388k European individuals.	Aspartate aminotransferase levels	388,865 European ancestry individuals												chr11:22274720-T	chr11:22274720	0			1	0.012	1E-13	13		0.0838	[0.062-0.106] IU/L increase	Affymetrix, Illumina [11000000] (imputed)	N	aspartate aminotransferase measurement	http://www.ebi.ac.uk/efo/EFO_0004736	GCST90025867	Genome-wide genotyping array
2021-10-12	34184762	Gao C	2021-06-29	Genet Epidemiol	www.ncbi.nlm.nih.gov/pubmed/34184762	Genome-wide association analysis of serum alanine and aspartate aminotransferase, and the modifying effects of BMI in 388k European individuals.	Aspartate aminotransferase levels	388,865 European ancestry individuals												chr11:2934936-C	chr11:2934936	0			1	0.292	2E-12	11.699		0.0185	[0.013-0.024] IU/L decrease	Affymetrix, Illumina [11000000] (imputed)	N	aspartate aminotransferase measurement	http://www.ebi.ac.uk/efo/EFO_0004736	GCST90025867	Genome-wide genotyping array
2021-10-12	34184762	Gao C	2021-06-29	Genet Epidemiol	www.ncbi.nlm.nih.gov/pubmed/34184762	Genome-wide association analysis of serum alanine and aspartate aminotransferase, and the modifying effects of BMI in 388k European individuals.	Aspartate aminotransferase levels	388,865 European ancestry individuals												chr11:47925284-A	chr11:47925284	0			1	0.361	9E-28	27.0458		0.0271	[0.022-0.032] IU/L decrease	Affymetrix, Illumina [11000000] (imputed)	N	aspartate aminotransferase measurement	http://www.ebi.ac.uk/efo/EFO_0004736	GCST90025867	Genome-wide genotyping array
2021-10-12	34184762	Gao C	2021-06-29	Genet Epidemiol	www.ncbi.nlm.nih.gov/pubmed/34184762	Genome-wide association analysis of serum alanine and aspartate aminotransferase, and the modifying effects of BMI in 388k European individuals.	Aspartate aminotransferase levels	388,865 European ancestry individuals												chr11:48053182-A	chr11:48053182	0			1	0.054	1E-13	13		0.0422	[0.031-0.053] IU/L increase	Affymetrix, Illumina [11000000] (imputed)	N	aspartate aminotransferase measurement	http://www.ebi.ac.uk/efo/EFO_0004736	GCST90025867	Genome-wide genotyping array
2021-10-12	34184762	Gao C	2021-06-29	Genet Epidemiol	www.ncbi.nlm.nih.gov/pubmed/34184762	Genome-wide association analysis of serum alanine and aspartate aminotransferase, and the modifying effects of BMI in 388k European individuals.	Aspartate aminotransferase levels	388,865 European ancestry individuals												chr11:5680653-G	chr11:5680653	0			1	0.515	5E-11	10.301		0.0157	[0.011-0.02] IU/L decrease	Affymetrix, Illumina [11000000] (imputed)	N	aspartate aminotransferase measurement	http://www.ebi.ac.uk/efo/EFO_0004736	GCST90025867	Genome-wide genotyping array
2021-10-12	34184762	Gao C	2021-06-29	Genet Epidemiol	www.ncbi.nlm.nih.gov/pubmed/34184762	Genome-wide association analysis of serum alanine and aspartate aminotransferase, and the modifying effects of BMI in 388k European individuals.	Aspartate aminotransferase levels	388,865 European ancestry individuals												chr11:57723278-A	chr11:57723278	0			1	0.45	2E-8	7.69897		0.0134	[0.0087-0.0181] IU/L increase	Affymetrix, Illumina [11000000] (imputed)	N	aspartate aminotransferase measurement	http://www.ebi.ac.uk/efo/EFO_0004736	GCST90025867	Genome-wide genotyping array
2021-10-12	34184762	Gao C	2021-06-29	Genet Epidemiol	www.ncbi.nlm.nih.gov/pubmed/34184762	Genome-wide association analysis of serum alanine and aspartate aminotransferase, and the modifying effects of BMI in 388k European individuals.	Aspartate aminotransferase levels	388,865 European ancestry individuals												chr11:72890231-T	chr11:72890231	0			1	0.222	1E-11	11		0.0194	[0.014-0.025] IU/L increase	Affymetrix, Illumina [11000000] (imputed)	N	aspartate aminotransferase measurement	http://www.ebi.ac.uk/efo/EFO_0004736	GCST90025867	Genome-wide genotyping array
2021-10-12	34184762	Gao C	2021-06-29	Genet Epidemiol	www.ncbi.nlm.nih.gov/pubmed/34184762	Genome-wide association analysis of serum alanine and aspartate aminotransferase, and the modifying effects of BMI in 388k European individuals.	Aspartate aminotransferase levels	388,865 European ancestry individuals												chr1:10282571-A	chr1:10282571	0			1	0.606	4E-9	8.39794		0.0143	[0.0096-0.019] IU/L decrease	Affymetrix, Illumina [11000000] (imputed)	N	aspartate aminotransferase measurement	http://www.ebi.ac.uk/efo/EFO_0004736	GCST90025867	Genome-wide genotyping array
2021-10-12	34184762	Gao C	2021-06-29	Genet Epidemiol	www.ncbi.nlm.nih.gov/pubmed/34184762	Genome-wide association analysis of serum alanine and aspartate aminotransferase, and the modifying effects of BMI in 388k European individuals.	Aspartate aminotransferase levels	388,865 European ancestry individuals												chr1:109823422-C	chr1:109823422	0			1	0.326	7E-9	8.1549		0.0148	[0.0099-0.0197] IU/L decrease	Affymetrix, Illumina [11000000] (imputed)	N	aspartate aminotransferase measurement	http://www.ebi.ac.uk/efo/EFO_0004736	GCST90025867	Genome-wide genotyping array
2021-10-12	34184762	Gao C	2021-06-29	Genet Epidemiol	www.ncbi.nlm.nih.gov/pubmed/34184762	Genome-wide association analysis of serum alanine and aspartate aminotransferase, and the modifying effects of BMI in 388k European individuals.	Aspartate aminotransferase levels	388,865 European ancestry individuals												chr22:50656498-T	chr22:50656498	0			1	0.218	1E-12	12		0.0205	[0.015-0.026] IU/L increase	Affymetrix, Illumina [11000000] (imputed)	N	aspartate aminotransferase measurement	http://www.ebi.ac.uk/efo/EFO_0004736	GCST90025867	Genome-wide genotyping array
2021-10-12	34184762	Gao C	2021-06-29	Genet Epidemiol	www.ncbi.nlm.nih.gov/pubmed/34184762	Genome-wide association analysis of serum alanine and aspartate aminotransferase, and the modifying effects of BMI in 388k European individuals.	Aspartate aminotransferase levels	388,865 European ancestry individuals												chr3:58457065-T	chr3:58457065	0			1	0.372	2E-96	95.699		0.0514	[0.046-0.056] IU/L increase	Affymetrix, Illumina [11000000] (imputed)	N	aspartate aminotransferase measurement	http://www.ebi.ac.uk/efo/EFO_0004736	GCST90025867	Genome-wide genotyping array
2021-10-12	34184762	Gao C	2021-06-29	Genet Epidemiol	www.ncbi.nlm.nih.gov/pubmed/34184762	Genome-wide association analysis of serum alanine and aspartate aminotransferase, and the modifying effects of BMI in 388k European individuals.	Aspartate aminotransferase levels	388,865 European ancestry individuals												chr4:102267552-T	chr4:102267552	0			1	0.076	2E-35	34.699		0.0555	[0.047-0.064] IU/L increase	Affymetrix, Illumina [11000000] (imputed)	N	aspartate aminotransferase measurement	http://www.ebi.ac.uk/efo/EFO_0004736	GCST90025867	Genome-wide genotyping array
2021-10-12	34184762	Gao C	2021-06-29	Genet Epidemiol	www.ncbi.nlm.nih.gov/pubmed/34184762	Genome-wide association analysis of serum alanine and aspartate aminotransferase, and the modifying effects of BMI in 388k European individuals.	Aspartate aminotransferase levels	388,865 European ancestry individuals												chr4:145900258-A	chr4:145900258	0			1	0.16	1E-32	32		0.0385	[0.032-0.045] IU/L increase	Affymetrix, Illumina [11000000] (imputed)	N	aspartate aminotransferase measurement	http://www.ebi.ac.uk/efo/EFO_0004736	GCST90025867	Genome-wide genotyping array
2021-10-12	34184762	Gao C	2021-06-29	Genet Epidemiol	www.ncbi.nlm.nih.gov/pubmed/34184762	Genome-wide association analysis of serum alanine and aspartate aminotransferase, and the modifying effects of BMI in 388k European individuals.	Aspartate aminotransferase levels	388,865 European ancestry individuals												chr4:156730665-T	chr4:156730665	0			1	0.321	6E-9	8.22185		0.0148	[0.0099-0.0197] IU/L decrease	Affymetrix, Illumina [11000000] (imputed)	N	aspartate aminotransferase measurement	http://www.ebi.ac.uk/efo/EFO_0004736	GCST90025867	Genome-wide genotyping array
2021-10-12	34184762	Gao C	2021-06-29	Genet Epidemiol	www.ncbi.nlm.nih.gov/pubmed/34184762	Genome-wide association analysis of serum alanine and aspartate aminotransferase, and the modifying effects of BMI in 388k European individuals.	Aspartate aminotransferase levels	388,865 European ancestry individuals												chr4:183283081-A	chr4:183283081	0			1	0.237	5E-11	10.301		0.0183	[0.013-0.024] IU/L increase	Affymetrix, Illumina [11000000] (imputed)	N	aspartate aminotransferase measurement	http://www.ebi.ac.uk/efo/EFO_0004736	GCST90025867	Genome-wide genotyping array
2021-10-12	34184762	Gao C	2021-06-29	Genet Epidemiol	www.ncbi.nlm.nih.gov/pubmed/34184762	Genome-wide association analysis of serum alanine and aspartate aminotransferase, and the modifying effects of BMI in 388k European individuals.	Aspartate aminotransferase levels	388,865 European ancestry individuals												chr4:23396749-C	chr4:23396749	0			1	0.52	4E-12	11.3979		0.0165	[0.012-0.021] IU/L increase	Affymetrix, Illumina [11000000] (imputed)	N	aspartate aminotransferase measurement	http://www.ebi.ac.uk/efo/EFO_0004736	GCST90025867	Genome-wide genotyping array
2021-10-12	34184762	Gao C	2021-06-29	Genet Epidemiol	www.ncbi.nlm.nih.gov/pubmed/34184762	Genome-wide association analysis of serum alanine and aspartate aminotransferase, and the modifying effects of BMI in 388k European individuals.	Aspartate aminotransferase levels	388,865 European ancestry individuals												chr4:23727943-G	chr4:23727943	0			1	0.817	8E-9	8.09691		0.0178	[0.012-0.024] IU/L decrease	Affymetrix, Illumina [11000000] (imputed)	N	aspartate aminotransferase measurement	http://www.ebi.ac.uk/efo/EFO_0004736	GCST90025867	Genome-wide genotyping array
2021-10-12	34184762	Gao C	2021-06-29	Genet Epidemiol	www.ncbi.nlm.nih.gov/pubmed/34184762	Genome-wide association analysis of serum alanine and aspartate aminotransferase, and the modifying effects of BMI in 388k European individuals.	Aspartate aminotransferase levels	388,865 European ancestry individuals												chr4:24025603-A	chr4:24025603	0			1	0.509	3E-15	14.5229		0.0188	[0.014-0.024] IU/L increase	Affymetrix, Illumina [11000000] (imputed)	N	aspartate aminotransferase measurement	http://www.ebi.ac.uk/efo/EFO_0004736	GCST90025867	Genome-wide genotyping array
2021-10-12	34184762	Gao C	2021-06-29	Genet Epidemiol	www.ncbi.nlm.nih.gov/pubmed/34184762	Genome-wide association analysis of serum alanine and aspartate aminotransferase, and the modifying effects of BMI in 388k European individuals.	Aspartate aminotransferase levels	388,865 European ancestry individuals												chr4:26151105-G	chr4:26151105	0			1	0.016	1E-10	10		0.0613	[0.043-0.08] IU/L increase	Affymetrix, Illumina [11000000] (imputed)	N	aspartate aminotransferase measurement	http://www.ebi.ac.uk/efo/EFO_0004736	GCST90025867	Genome-wide genotyping array
2021-10-12	34184762	Gao C	2021-06-29	Genet Epidemiol	www.ncbi.nlm.nih.gov/pubmed/34184762	Genome-wide association analysis of serum alanine and aspartate aminotransferase, and the modifying effects of BMI in 388k European individuals.	Aspartate aminotransferase levels	388,865 European ancestry individuals												chr4:3103473-A	chr4:3103473	0			1	0.351	3E-8	7.52288		0.0138	[0.0089-0.0187] IU/L decrease	Affymetrix, Illumina [11000000] (imputed)	N	aspartate aminotransferase measurement	http://www.ebi.ac.uk/efo/EFO_0004736	GCST90025867	Genome-wide genotyping array
2021-10-12	34184762	Gao C	2021-06-29	Genet Epidemiol	www.ncbi.nlm.nih.gov/pubmed/34184762	Genome-wide association analysis of serum alanine and aspartate aminotransferase, and the modifying effects of BMI in 388k European individuals.	Aspartate aminotransferase levels	388,865 European ancestry individuals												chr4:76443646-G	chr4:76443646	0			1	0.753	2E-8	7.69897		0.0155	[0.01-0.021] IU/L decrease	Affymetrix, Illumina [11000000] (imputed)	N	aspartate aminotransferase measurement	http://www.ebi.ac.uk/efo/EFO_0004736	GCST90025867	Genome-wide genotyping array
2021-10-12	34184762	Gao C	2021-06-29	Genet Epidemiol	www.ncbi.nlm.nih.gov/pubmed/34184762	Genome-wide association analysis of serum alanine and aspartate aminotransferase, and the modifying effects of BMI in 388k European individuals.	Aspartate aminotransferase levels	388,865 European ancestry individuals												chr4:8233493-A	chr4:8233493	0			1	0.009	6E-9	8.22185		0.0747	[0.05-0.1] IU/L increase	Affymetrix, Illumina [11000000] (imputed)	N	aspartate aminotransferase measurement	http://www.ebi.ac.uk/efo/EFO_0004736	GCST90025867	Genome-wide genotyping array
2021-10-12	34184762	Gao C	2021-06-29	Genet Epidemiol	www.ncbi.nlm.nih.gov/pubmed/34184762	Genome-wide association analysis of serum alanine and aspartate aminotransferase, and the modifying effects of BMI in 388k European individuals.	Aspartate aminotransferase levels	388,865 European ancestry individuals												chr4:87291707-A	chr4:87291707	0			1	0.28	2E-48	47.699		0.0387	[0.034-0.044] IU/L decrease	Affymetrix, Illumina [11000000] (imputed)	N	aspartate aminotransferase measurement	http://www.ebi.ac.uk/efo/EFO_0004736	GCST90025867	Genome-wide genotyping array
2021-10-12	34184762	Gao C	2021-06-29	Genet Epidemiol	www.ncbi.nlm.nih.gov/pubmed/34184762	Genome-wide association analysis of serum alanine and aspartate aminotransferase, and the modifying effects of BMI in 388k European individuals.	Aspartate aminotransferase levels	388,865 European ancestry individuals												chr4:87362673-T	chr4:87362673	0			1	0.063	2E-9	8.69897		0.0298	[0.02-0.039] IU/L decrease	Affymetrix, Illumina [11000000] (imputed)	N	aspartate aminotransferase measurement	http://www.ebi.ac.uk/efo/EFO_0004736	GCST90025867	Genome-wide genotyping array
2021-10-12	34184762	Gao C	2021-06-29	Genet Epidemiol	www.ncbi.nlm.nih.gov/pubmed/34184762	Genome-wide association analysis of serum alanine and aspartate aminotransferase, and the modifying effects of BMI in 388k European individuals.	Aspartate aminotransferase levels	388,865 European ancestry individuals												chr4:88789638-T	chr4:88789638	0			1	0.375	5E-9	8.30103		0.0144	[0.0095-0.0193] IU/L increase	Affymetrix, Illumina [11000000] (imputed)	N	aspartate aminotransferase measurement	http://www.ebi.ac.uk/efo/EFO_0004736	GCST90025867	Genome-wide genotyping array
2021-10-12	34184762	Gao C	2021-06-29	Genet Epidemiol	www.ncbi.nlm.nih.gov/pubmed/34184762	Genome-wide association analysis of serum alanine and aspartate aminotransferase, and the modifying effects of BMI in 388k European individuals.	Aspartate aminotransferase levels	388,865 European ancestry individuals												chr4:99067057-G	chr4:99067057	0			1	0.583	9E-23	22.0458		0.0239	[0.019-0.029] IU/L decrease	Affymetrix, Illumina [11000000] (imputed)	N	aspartate aminotransferase measurement	http://www.ebi.ac.uk/efo/EFO_0004736	GCST90025867	Genome-wide genotyping array
2021-10-12	34184762	Gao C	2021-06-29	Genet Epidemiol	www.ncbi.nlm.nih.gov/pubmed/34184762	Genome-wide association analysis of serum alanine and aspartate aminotransferase, and the modifying effects of BMI in 388k European individuals.	Aspartate aminotransferase levels	388,865 European ancestry individuals												chr4:99578816-A	chr4:99578816	0			1	0.255	2E-12	11.699		0.0191	[0.014-0.024] IU/L decrease	Affymetrix, Illumina [11000000] (imputed)	N	aspartate aminotransferase measurement	http://www.ebi.ac.uk/efo/EFO_0004736	GCST90025867	Genome-wide genotyping array
2021-10-12	34184762	Gao C	2021-06-29	Genet Epidemiol	www.ncbi.nlm.nih.gov/pubmed/34184762	Genome-wide association analysis of serum alanine and aspartate aminotransferase, and the modifying effects of BMI in 388k European individuals.	Aspartate aminotransferase levels	388,865 European ancestry individuals												chr5:122907029-T	chr5:122907029	0			1	0.021	5E-10	9.30103		0.0529	[0.036-0.07] IU/L increase	Affymetrix, Illumina [11000000] (imputed)	N	aspartate aminotransferase measurement	http://www.ebi.ac.uk/efo/EFO_0004736	GCST90025867	Genome-wide genotyping array
2021-10-12	34184762	Gao C	2021-06-29	Genet Epidemiol	www.ncbi.nlm.nih.gov/pubmed/34184762	Genome-wide association analysis of serum alanine and aspartate aminotransferase, and the modifying effects of BMI in 388k European individuals.	Aspartate aminotransferase levels	388,865 European ancestry individuals												chr5:132197751-T	chr5:132197751	0			1	0.088	4E-10	9.39794		0.0262	[0.018-0.034] IU/L increase	Affymetrix, Illumina [11000000] (imputed)	N	aspartate aminotransferase measurement	http://www.ebi.ac.uk/efo/EFO_0004736	GCST90025867	Genome-wide genotyping array
2021-10-12	34184762	Gao C	2021-06-29	Genet Epidemiol	www.ncbi.nlm.nih.gov/pubmed/34184762	Genome-wide association analysis of serum alanine and aspartate aminotransferase, and the modifying effects of BMI in 388k European individuals.	Aspartate aminotransferase levels	388,865 European ancestry individuals												chr5:132477658-C	chr5:132477658	0			1	0.326	1E-10	10		0.0163	[0.011-0.021] IU/L decrease	Affymetrix, Illumina [11000000] (imputed)	N	aspartate aminotransferase measurement	http://www.ebi.ac.uk/efo/EFO_0004736	GCST90025867	Genome-wide genotyping array
2021-10-12	34184762	Gao C	2021-06-29	Genet Epidemiol	www.ncbi.nlm.nih.gov/pubmed/34184762	Genome-wide association analysis of serum alanine and aspartate aminotransferase, and the modifying effects of BMI in 388k European individuals.	Aspartate aminotransferase levels	388,865 European ancestry individuals												chr5:140631730-A	chr5:140631730	0			1	0.28	4E-8	7.39794		0.0145	[0.0094-0.0196] IU/L increase	Affymetrix, Illumina [11000000] (imputed)	N	aspartate aminotransferase measurement	http://www.ebi.ac.uk/efo/EFO_0004736	GCST90025867	Genome-wide genotyping array
2021-10-12	34184762	Gao C	2021-06-29	Genet Epidemiol	www.ncbi.nlm.nih.gov/pubmed/34184762	Genome-wide association analysis of serum alanine and aspartate aminotransferase, and the modifying effects of BMI in 388k European individuals.	Aspartate aminotransferase levels	388,865 European ancestry individuals												chr5:148906254-T	chr5:148906254	0			1	0.639	5E-8	7.30103		0.0136	[0.0087-0.0185] IU/L increase	Affymetrix, Illumina [11000000] (imputed)	N	aspartate aminotransferase measurement	http://www.ebi.ac.uk/efo/EFO_0004736	GCST90025867	Genome-wide genotyping array
2021-10-12	34184762	Gao C	2021-06-29	Genet Epidemiol	www.ncbi.nlm.nih.gov/pubmed/34184762	Genome-wide association analysis of serum alanine and aspartate aminotransferase, and the modifying effects of BMI in 388k European individuals.	Aspartate aminotransferase levels	388,865 European ancestry individuals												chr5:150029366-A	chr5:150029366	0			1	0.108	3E-12	11.5229		0.0266	[0.019-0.034] IU/L decrease	Affymetrix, Illumina [11000000] (imputed)	N	aspartate aminotransferase measurement	http://www.ebi.ac.uk/efo/EFO_0004736	GCST90025867	Genome-wide genotyping array
2021-10-12	34184762	Gao C	2021-06-29	Genet Epidemiol	www.ncbi.nlm.nih.gov/pubmed/34184762	Genome-wide association analysis of serum alanine and aspartate aminotransferase, and the modifying effects of BMI in 388k European individuals.	Aspartate aminotransferase levels	388,865 European ancestry individuals												chr5:150102699-T	chr5:150102699	0			1	0.268	4E-10	9.39794		0.0169	[0.012-0.022] IU/L increase	Affymetrix, Illumina [11000000] (imputed)	N	aspartate aminotransferase measurement	http://www.ebi.ac.uk/efo/EFO_0004736	GCST90025867	Genome-wide genotyping array
2021-10-12	34184762	Gao C	2021-06-29	Genet Epidemiol	www.ncbi.nlm.nih.gov/pubmed/34184762	Genome-wide association analysis of serum alanine and aspartate aminotransferase, and the modifying effects of BMI in 388k European individuals.	Aspartate aminotransferase levels	388,865 European ancestry individuals												chr3:12198431-T	chr3:12198431	0			1	0.269	3E-10	9.52288		0.0168	[0.012-0.022] IU/L decrease	Affymetrix, Illumina [11000000] (imputed)	N	aspartate aminotransferase measurement	http://www.ebi.ac.uk/efo/EFO_0004736	GCST90025867	Genome-wide genotyping array
2021-10-12	34184762	Gao C	2021-06-29	Genet Epidemiol	www.ncbi.nlm.nih.gov/pubmed/34184762	Genome-wide association analysis of serum alanine and aspartate aminotransferase, and the modifying effects of BMI in 388k European individuals.	Aspartate aminotransferase levels	388,865 European ancestry individuals												chr3:12342215-A	chr3:12342215	0			1	0.122	2E-20	19.699		0.0334	[0.026-0.04] IU/L decrease	Affymetrix, Illumina [11000000] (imputed)	N	aspartate aminotransferase measurement	http://www.ebi.ac.uk/efo/EFO_0004736	GCST90025867	Genome-wide genotyping array
2021-10-12	34184762	Gao C	2021-06-29	Genet Epidemiol	www.ncbi.nlm.nih.gov/pubmed/34184762	Genome-wide association analysis of serum alanine and aspartate aminotransferase, and the modifying effects of BMI in 388k European individuals.	Aspartate aminotransferase levels	388,865 European ancestry individuals												chr3:132498859-A	chr3:132498859	0			1	0.054	5E-13	12.301		0.039	[0.028-0.05] IU/L decrease	Affymetrix, Illumina [11000000] (imputed)	N	aspartate aminotransferase measurement	http://www.ebi.ac.uk/efo/EFO_0004736	GCST90025867	Genome-wide genotyping array
2021-10-12	34184762	Gao C	2021-06-29	Genet Epidemiol	www.ncbi.nlm.nih.gov/pubmed/34184762	Genome-wide association analysis of serum alanine and aspartate aminotransferase, and the modifying effects of BMI in 388k European individuals.	Aspartate aminotransferase levels	388,865 European ancestry individuals												chr3:132539797-C	chr3:132539797	0			1	0.09	5E-16	15.301		0.0337	[0.026-0.042] IU/L decrease	Affymetrix, Illumina [11000000] (imputed)	N	aspartate aminotransferase measurement	http://www.ebi.ac.uk/efo/EFO_0004736	GCST90025867	Genome-wide genotyping array
2021-10-12	34184762	Gao C	2021-06-29	Genet Epidemiol	www.ncbi.nlm.nih.gov/pubmed/34184762	Genome-wide association analysis of serum alanine and aspartate aminotransferase, and the modifying effects of BMI in 388k European individuals.	Aspartate aminotransferase levels	388,865 European ancestry individuals												chr3:152317848-A	chr3:152317848	0			1	0.452	2E-10	9.69897		0.0153	[0.011-0.02] IU/L decrease	Affymetrix, Illumina [11000000] (imputed)	N	aspartate aminotransferase measurement	http://www.ebi.ac.uk/efo/EFO_0004736	GCST90025867	Genome-wide genotyping array
2021-10-12	34184762	Gao C	2021-06-29	Genet Epidemiol	www.ncbi.nlm.nih.gov/pubmed/34184762	Genome-wide association analysis of serum alanine and aspartate aminotransferase, and the modifying effects of BMI in 388k European individuals.	Aspartate aminotransferase levels	388,865 European ancestry individuals												chr3:157077679-G	chr3:157077679	0			1	0.406	3E-9	8.52288		0.0144	[0.0097-0.0191] IU/L increase	Affymetrix, Illumina [11000000] (imputed)	N	aspartate aminotransferase measurement	http://www.ebi.ac.uk/efo/EFO_0004736	GCST90025867	Genome-wide genotyping array
2021-10-12	34184762	Gao C	2021-06-29	Genet Epidemiol	www.ncbi.nlm.nih.gov/pubmed/34184762	Genome-wide association analysis of serum alanine and aspartate aminotransferase, and the modifying effects of BMI in 388k European individuals.	Aspartate aminotransferase levels	388,865 European ancestry individuals												chr3:160601956-C	chr3:160601956	0			1	0.28	9E-12	11.0458		0.0181	[0.013-0.023] IU/L increase	Affymetrix, Illumina [11000000] (imputed)	N	aspartate aminotransferase measurement	http://www.ebi.ac.uk/efo/EFO_0004736	GCST90025867	Genome-wide genotyping array
2021-10-12	34184762	Gao C	2021-06-29	Genet Epidemiol	www.ncbi.nlm.nih.gov/pubmed/34184762	Genome-wide association analysis of serum alanine and aspartate aminotransferase, and the modifying effects of BMI in 388k European individuals.	Aspartate aminotransferase levels	388,865 European ancestry individuals												chr3:170355551-C	chr3:170355551	0			1	0.839	4E-11	10.3979		0.0216	[0.015-0.028] IU/L increase	Affymetrix, Illumina [11000000] (imputed)	N	aspartate aminotransferase measurement	http://www.ebi.ac.uk/efo/EFO_0004736	GCST90025867	Genome-wide genotyping array
2021-10-12	34184762	Gao C	2021-06-29	Genet Epidemiol	www.ncbi.nlm.nih.gov/pubmed/34184762	Genome-wide association analysis of serum alanine and aspartate aminotransferase, and the modifying effects of BMI in 388k European individuals.	Aspartate aminotransferase levels	388,865 European ancestry individuals												chr3:172536891-A	chr3:172536891	0			1	0.131	1E-22	22		0.0348	[0.028-0.042] IU/L decrease	Affymetrix, Illumina [11000000] (imputed)	N	aspartate aminotransferase measurement	http://www.ebi.ac.uk/efo/EFO_0004736	GCST90025867	Genome-wide genotyping array
2021-10-12	34184762	Gao C	2021-06-29	Genet Epidemiol	www.ncbi.nlm.nih.gov/pubmed/34184762	Genome-wide association analysis of serum alanine and aspartate aminotransferase, and the modifying effects of BMI in 388k European individuals.	Aspartate aminotransferase levels	388,865 European ancestry individuals												chr3:172576710-A	chr3:172576710	0			1	0.031	5E-42	41.301		0.0984	[0.084-0.113] IU/L decrease	Affymetrix, Illumina [11000000] (imputed)	N	aspartate aminotransferase measurement	http://www.ebi.ac.uk/efo/EFO_0004736	GCST90025867	Genome-wide genotyping array
2021-10-12	34184762	Gao C	2021-06-29	Genet Epidemiol	www.ncbi.nlm.nih.gov/pubmed/34184762	Genome-wide association analysis of serum alanine and aspartate aminotransferase, and the modifying effects of BMI in 388k European individuals.	Aspartate aminotransferase levels	388,865 European ancestry individuals												chr3:172593030-T	chr3:172593030	0			1	0.711	6E-9	8.22185		0.0153	[0.01-0.02] IU/L decrease	Affymetrix, Illumina [11000000] (imputed)	N	aspartate aminotransferase measurement	http://www.ebi.ac.uk/efo/EFO_0004736	GCST90025867	Genome-wide genotyping array
2021-10-12	34184762	Gao C	2021-06-29	Genet Epidemiol	www.ncbi.nlm.nih.gov/pubmed/34184762	Genome-wide association analysis of serum alanine and aspartate aminotransferase, and the modifying effects of BMI in 388k European individuals.	Aspartate aminotransferase levels	388,865 European ancestry individuals												chr3:33090652-G	chr3:33090652	0			1	0.714	2E-19	18.699		0.0237	[0.019-0.029] IU/L increase	Affymetrix, Illumina [11000000] (imputed)	N	aspartate aminotransferase measurement	http://www.ebi.ac.uk/efo/EFO_0004736	GCST90025867	Genome-wide genotyping array
2021-10-12	34184762	Gao C	2021-06-29	Genet Epidemiol	www.ncbi.nlm.nih.gov/pubmed/34184762	Genome-wide association analysis of serum alanine and aspartate aminotransferase, and the modifying effects of BMI in 388k European individuals.	Aspartate aminotransferase levels	388,865 European ancestry individuals												chr3:45962243-T	chr3:45962243	0			1	0.012	2E-31	30.699		0.1277	[0.11-0.15] IU/L increase	Affymetrix, Illumina [11000000] (imputed)	N	aspartate aminotransferase measurement	http://www.ebi.ac.uk/efo/EFO_0004736	GCST90025867	Genome-wide genotyping array
2021-10-12	34184762	Gao C	2021-06-29	Genet Epidemiol	www.ncbi.nlm.nih.gov/pubmed/34184762	Genome-wide association analysis of serum alanine and aspartate aminotransferase, and the modifying effects of BMI in 388k European individuals.	Aspartate aminotransferase levels	388,865 European ancestry individuals												chr3:58328086-C	chr3:58328086	0			1	0.082	2E-45	44.699		0.0613	[0.053-0.07] IU/L decrease	Affymetrix, Illumina [11000000] (imputed)	N	aspartate aminotransferase measurement	http://www.ebi.ac.uk/efo/EFO_0004736	GCST90025867	Genome-wide genotyping array
2021-10-12	34184762	Gao C	2021-06-29	Genet Epidemiol	www.ncbi.nlm.nih.gov/pubmed/34184762	Genome-wide association analysis of serum alanine and aspartate aminotransferase, and the modifying effects of BMI in 388k European individuals.	Aspartate aminotransferase levels	388,865 European ancestry individuals												chr11:73234296-T	chr11:73234296	0			1	0.929	5E-10	9.30103		0.0287	[0.02-0.038] IU/L decrease	Affymetrix, Illumina [11000000] (imputed)	N	aspartate aminotransferase measurement	http://www.ebi.ac.uk/efo/EFO_0004736	GCST90025867	Genome-wide genotyping array
2021-10-12	34184762	Gao C	2021-06-29	Genet Epidemiol	www.ncbi.nlm.nih.gov/pubmed/34184762	Genome-wide association analysis of serum alanine and aspartate aminotransferase, and the modifying effects of BMI in 388k European individuals.	Aspartate aminotransferase levels	388,865 European ancestry individuals												chr11:77211972-A	chr11:77211972	0			1	0.195	3E-12	11.5229		0.021	[0.015-0.027] IU/L increase	Affymetrix, Illumina [11000000] (imputed)	N	aspartate aminotransferase measurement	http://www.ebi.ac.uk/efo/EFO_0004736	GCST90025867	Genome-wide genotyping array
2021-10-12	34184762	Gao C	2021-06-29	Genet Epidemiol	www.ncbi.nlm.nih.gov/pubmed/34184762	Genome-wide association analysis of serum alanine and aspartate aminotransferase, and the modifying effects of BMI in 388k European individuals.	Aspartate aminotransferase levels	388,865 European ancestry individuals												chr11:78416868-G	chr11:78416868	0			1	0.169	2E-16	15.699		0.0261	[0.02-0.032] IU/L decrease	Affymetrix, Illumina [11000000] (imputed)	N	aspartate aminotransferase measurement	http://www.ebi.ac.uk/efo/EFO_0004736	GCST90025867	Genome-wide genotyping array
2021-10-12	34184762	Gao C	2021-06-29	Genet Epidemiol	www.ncbi.nlm.nih.gov/pubmed/34184762	Genome-wide association analysis of serum alanine and aspartate aminotransferase, and the modifying effects of BMI in 388k European individuals.	Aspartate aminotransferase levels	388,865 European ancestry individuals												chr11:94129519-G	chr11:94129519	0			1	0.023	1E-19	19		0.0765	[0.06-0.093] IU/L increase	Affymetrix, Illumina [11000000] (imputed)	N	aspartate aminotransferase measurement	http://www.ebi.ac.uk/efo/EFO_0004736	GCST90025867	Genome-wide genotyping array
2021-10-12	34184762	Gao C	2021-06-29	Genet Epidemiol	www.ncbi.nlm.nih.gov/pubmed/34184762	Genome-wide association analysis of serum alanine and aspartate aminotransferase, and the modifying effects of BMI in 388k European individuals.	Aspartate aminotransferase levels	388,865 European ancestry individuals												chr11:94157250-C	chr11:94157250	0			1	0.116	3E-46	45.5229		0.0533	[0.046-0.061] IU/L decrease	Affymetrix, Illumina [11000000] (imputed)	N	aspartate aminotransferase measurement	http://www.ebi.ac.uk/efo/EFO_0004736	GCST90025867	Genome-wide genotyping array
2021-10-12	34184762	Gao C	2021-06-29	Genet Epidemiol	www.ncbi.nlm.nih.gov/pubmed/34184762	Genome-wide association analysis of serum alanine and aspartate aminotransferase, and the modifying effects of BMI in 388k European individuals.	Aspartate aminotransferase levels	388,865 European ancestry individuals												chr11:94185896-G	chr11:94185896	0			1	0.045	1E-11	11		0.0389	[0.028-0.05] IU/L decrease	Affymetrix, Illumina [11000000] (imputed)	N	aspartate aminotransferase measurement	http://www.ebi.ac.uk/efo/EFO_0004736	GCST90025867	Genome-wide genotyping array
2021-10-12	34184762	Gao C	2021-06-29	Genet Epidemiol	www.ncbi.nlm.nih.gov/pubmed/34184762	Genome-wide association analysis of serum alanine and aspartate aminotransferase, and the modifying effects of BMI in 388k European individuals.	Aspartate aminotransferase levels	388,865 European ancestry individuals												chr11:95454579-C	chr11:95454579	0			1	0.087	2E-9	8.69897		0.0256	[0.017-0.034] IU/L decrease	Affymetrix, Illumina [11000000] (imputed)	N	aspartate aminotransferase measurement	http://www.ebi.ac.uk/efo/EFO_0004736	GCST90025867	Genome-wide genotyping array
2021-10-12	34184762	Gao C	2021-06-29	Genet Epidemiol	www.ncbi.nlm.nih.gov/pubmed/34184762	Genome-wide association analysis of serum alanine and aspartate aminotransferase, and the modifying effects of BMI in 388k European individuals.	Aspartate aminotransferase levels	388,865 European ancestry individuals												chr12:100481123-T	chr12:100481123	0			1	0.331	3E-8	7.52288		0.014	[0.0091-0.0189] IU/L increase	Affymetrix, Illumina [11000000] (imputed)	N	aspartate aminotransferase measurement	http://www.ebi.ac.uk/efo/EFO_0004736	GCST90025867	Genome-wide genotyping array
2021-10-12	34184762	Gao C	2021-06-29	Genet Epidemiol	www.ncbi.nlm.nih.gov/pubmed/34184762	Genome-wide association analysis of serum alanine and aspartate aminotransferase, and the modifying effects of BMI in 388k European individuals.	Aspartate aminotransferase levels	388,865 European ancestry individuals												chr12:10422745-G	chr12:10422745	0			1	0.313	4E-16	15.3979		0.0209	[0.016-0.026] IU/L increase	Affymetrix, Illumina [11000000] (imputed)	N	aspartate aminotransferase measurement	http://www.ebi.ac.uk/efo/EFO_0004736	GCST90025867	Genome-wide genotyping array
2021-10-12	34184762	Gao C	2021-06-29	Genet Epidemiol	www.ncbi.nlm.nih.gov/pubmed/34184762	Genome-wide association analysis of serum alanine and aspartate aminotransferase, and the modifying effects of BMI in 388k European individuals.	Aspartate aminotransferase levels	388,865 European ancestry individuals												chr12:111407152-T	chr12:111407152	0			1	0.009	8E-21	20.0969		0.1259	[0.099-0.152] IU/L decrease	Affymetrix, Illumina [11000000] (imputed)	N	aspartate aminotransferase measurement	http://www.ebi.ac.uk/efo/EFO_0004736	GCST90025867	Genome-wide genotyping array
2021-10-12	34184762	Gao C	2021-06-29	Genet Epidemiol	www.ncbi.nlm.nih.gov/pubmed/34184762	Genome-wide association analysis of serum alanine and aspartate aminotransferase, and the modifying effects of BMI in 388k European individuals.	Aspartate aminotransferase levels	388,865 European ancestry individuals												chr12:111427245-G	chr12:111427245	0			1	0.513	5E-17	16.301		0.0202	[0.015-0.025] IU/L decrease	Affymetrix, Illumina [11000000] (imputed)	N	aspartate aminotransferase measurement	http://www.ebi.ac.uk/efo/EFO_0004736	GCST90025867	Genome-wide genotyping array
2021-10-12	34184762	Gao C	2021-06-29	Genet Epidemiol	www.ncbi.nlm.nih.gov/pubmed/34184762	Genome-wide association analysis of serum alanine and aspartate aminotransferase, and the modifying effects of BMI in 388k European individuals.	Aspartate aminotransferase levels	388,865 European ancestry individuals												chr6:35185788-C	chr6:35185788	0			1	0.175	1E-15	15		0.0251	[0.019-0.031] IU/L increase	Affymetrix, Illumina [11000000] (imputed)	N	aspartate aminotransferase measurement	http://www.ebi.ac.uk/efo/EFO_0004736	GCST90025867	Genome-wide genotyping array
2021-10-12	34184762	Gao C	2021-06-29	Genet Epidemiol	www.ncbi.nlm.nih.gov/pubmed/34184762	Genome-wide association analysis of serum alanine and aspartate aminotransferase, and the modifying effects of BMI in 388k European individuals.	Aspartate aminotransferase levels	388,865 European ancestry individuals												chr6:43790159-A	chr6:43790159	0			1	0.482	3E-16	15.5229		0.0194	[0.015-0.024] IU/L increase	Affymetrix, Illumina [11000000] (imputed)	N	aspartate aminotransferase measurement	http://www.ebi.ac.uk/efo/EFO_0004736	GCST90025867	Genome-wide genotyping array
2021-10-12	34184762	Gao C	2021-06-29	Genet Epidemiol	www.ncbi.nlm.nih.gov/pubmed/34184762	Genome-wide association analysis of serum alanine and aspartate aminotransferase, and the modifying effects of BMI in 388k European individuals.	Aspartate aminotransferase levels	388,865 European ancestry individuals												chr6:43828190-C	chr6:43828190	0			1	0.301	1E-8	8		0.015	[0.0099-0.0201] IU/L decrease	Affymetrix, Illumina [11000000] (imputed)	N	aspartate aminotransferase measurement	http://www.ebi.ac.uk/efo/EFO_0004736	GCST90025867	Genome-wide genotyping array
2021-10-12	34184762	Gao C	2021-06-29	Genet Epidemiol	www.ncbi.nlm.nih.gov/pubmed/34184762	Genome-wide association analysis of serum alanine and aspartate aminotransferase, and the modifying effects of BMI in 388k European individuals.	Aspartate aminotransferase levels	388,865 European ancestry individuals												chr7:127632766-A	chr7:127632766	0			1	0.294	4E-10	9.39794		0.0164	[0.011-0.021] IU/L decrease	Affymetrix, Illumina [11000000] (imputed)	N	aspartate aminotransferase measurement	http://www.ebi.ac.uk/efo/EFO_0004736	GCST90025867	Genome-wide genotyping array
2021-10-12	34184762	Gao C	2021-06-29	Genet Epidemiol	www.ncbi.nlm.nih.gov/pubmed/34184762	Genome-wide association analysis of serum alanine and aspartate aminotransferase, and the modifying effects of BMI in 388k European individuals.	Aspartate aminotransferase levels	388,865 European ancestry individuals												chr7:129124683-T	chr7:129124683	0			1	0.11	7E-9	8.1549		0.0221	[0.015-0.03] IU/L increase	Affymetrix, Illumina [11000000] (imputed)	N	aspartate aminotransferase measurement	http://www.ebi.ac.uk/efo/EFO_0004736	GCST90025867	Genome-wide genotyping array
2021-10-12	34184762	Gao C	2021-06-29	Genet Epidemiol	www.ncbi.nlm.nih.gov/pubmed/34184762	Genome-wide association analysis of serum alanine and aspartate aminotransferase, and the modifying effects of BMI in 388k European individuals.	Aspartate aminotransferase levels	388,865 European ancestry individuals												chr7:135192222-G	chr7:135192222	0			1	0.732	1E-13	13		0.0199	[0.015-0.025] IU/L increase	Affymetrix, Illumina [11000000] (imputed)	N	aspartate aminotransferase measurement	http://www.ebi.ac.uk/efo/EFO_0004736	GCST90025867	Genome-wide genotyping array
2021-10-12	34184762	Gao C	2021-06-29	Genet Epidemiol	www.ncbi.nlm.nih.gov/pubmed/34184762	Genome-wide association analysis of serum alanine and aspartate aminotransferase, and the modifying effects of BMI in 388k European individuals.	Aspartate aminotransferase levels	388,865 European ancestry individuals												chr7:17872129-T	chr7:17872129	0			1	0.399	2E-25	24.699		0.0252	[0.02-0.03] IU/L decrease	Affymetrix, Illumina [11000000] (imputed)	N	aspartate aminotransferase measurement	http://www.ebi.ac.uk/efo/EFO_0004736	GCST90025867	Genome-wide genotyping array
2021-10-12	34184762	Gao C	2021-06-29	Genet Epidemiol	www.ncbi.nlm.nih.gov/pubmed/34184762	Genome-wide association analysis of serum alanine and aspartate aminotransferase, and the modifying effects of BMI in 388k European individuals.	Aspartate aminotransferase levels	388,865 European ancestry individuals												chr7:7233809-A	chr7:7233809	0			1	0.635	1E-17	17		0.0213	[0.016-0.026] IU/L decrease	Affymetrix, Illumina [11000000] (imputed)	N	aspartate aminotransferase measurement	http://www.ebi.ac.uk/efo/EFO_0004736	GCST90025867	Genome-wide genotyping array
2021-10-12	34184762	Gao C	2021-06-29	Genet Epidemiol	www.ncbi.nlm.nih.gov/pubmed/34184762	Genome-wide association analysis of serum alanine and aspartate aminotransferase, and the modifying effects of BMI in 388k European individuals.	Aspartate aminotransferase levels	388,865 European ancestry individuals												chr7:87504050-C	chr7:87504050	0			1	0.139	2E-8	7.69897		0.0192	[0.013-0.026] IU/L decrease	Affymetrix, Illumina [11000000] (imputed)	N	aspartate aminotransferase measurement	http://www.ebi.ac.uk/efo/EFO_0004736	GCST90025867	Genome-wide genotyping array
2021-10-12	34184762	Gao C	2021-06-29	Genet Epidemiol	www.ncbi.nlm.nih.gov/pubmed/34184762	Genome-wide association analysis of serum alanine and aspartate aminotransferase, and the modifying effects of BMI in 388k European individuals.	Aspartate aminotransferase levels	388,865 European ancestry individuals												chr7:92594204-C	chr7:92594204	0			1	0.853	5E-8	7.30103		0.0185	[0.012-0.025] IU/L increase	Affymetrix, Illumina [11000000] (imputed)	N	aspartate aminotransferase measurement	http://www.ebi.ac.uk/efo/EFO_0004736	GCST90025867	Genome-wide genotyping array
2021-10-12	34184762	Gao C	2021-06-29	Genet Epidemiol	www.ncbi.nlm.nih.gov/pubmed/34184762	Genome-wide association analysis of serum alanine and aspartate aminotransferase, and the modifying effects of BMI in 388k European individuals.	Aspartate aminotransferase levels	388,865 European ancestry individuals												chr7:98233833-A	chr7:98233833	0			1	0.234	2E-8	7.69897		0.0159	[0.01-0.021] IU/L increase	Affymetrix, Illumina [11000000] (imputed)	N	aspartate aminotransferase measurement	http://www.ebi.ac.uk/efo/EFO_0004736	GCST90025867	Genome-wide genotyping array
2021-10-12	34184762	Gao C	2021-06-29	Genet Epidemiol	www.ncbi.nlm.nih.gov/pubmed/34184762	Genome-wide association analysis of serum alanine and aspartate aminotransferase, and the modifying effects of BMI in 388k European individuals.	Aspartate aminotransferase levels	388,865 European ancestry individuals												chr8:125495066-C	chr8:125495066	0			1	0.7	3E-28	27.5229		0.0286	[0.024-0.034] IU/L decrease	Affymetrix, Illumina [11000000] (imputed)	N	aspartate aminotransferase measurement	http://www.ebi.ac.uk/efo/EFO_0004736	GCST90025867	Genome-wide genotyping array
2021-10-12	34184762	Gao C	2021-06-29	Genet Epidemiol	www.ncbi.nlm.nih.gov/pubmed/34184762	Genome-wide association analysis of serum alanine and aspartate aminotransferase, and the modifying effects of BMI in 388k European individuals.	Aspartate aminotransferase levels	388,865 European ancestry individuals												chr8:125508302-A	chr8:125508302	0			1	0.218	7E-18	17.1549		0.0248	[0.019-0.03] IU/L increase	Affymetrix, Illumina [11000000] (imputed)	N	aspartate aminotransferase measurement	http://www.ebi.ac.uk/efo/EFO_0004736	GCST90025867	Genome-wide genotyping array
2021-10-12	34184762	Gao C	2021-06-29	Genet Epidemiol	www.ncbi.nlm.nih.gov/pubmed/34184762	Genome-wide association analysis of serum alanine and aspartate aminotransferase, and the modifying effects of BMI in 388k European individuals.	Aspartate aminotransferase levels	388,865 European ancestry individuals												chr8:133540088-A	chr8:133540088	0			1	0.182	8E-10	9.09691		0.0189	[0.013-0.025] IU/L decrease	Affymetrix, Illumina [11000000] (imputed)	N	aspartate aminotransferase measurement	http://www.ebi.ac.uk/efo/EFO_0004736	GCST90025867	Genome-wide genotyping array
2021-10-12	34184762	Gao C	2021-06-29	Genet Epidemiol	www.ncbi.nlm.nih.gov/pubmed/34184762	Genome-wide association analysis of serum alanine and aspartate aminotransferase, and the modifying effects of BMI in 388k European individuals.	Aspartate aminotransferase levels	388,865 European ancestry individuals												chr8:141217755-A	chr8:141217755	0			1	0.593	2E-24	23.699		0.0248	[0.02-0.03] IU/L increase	Affymetrix, Illumina [11000000] (imputed)	N	aspartate aminotransferase measurement	http://www.ebi.ac.uk/efo/EFO_0004736	GCST90025867	Genome-wide genotyping array
2021-10-12	34184762	Gao C	2021-06-29	Genet Epidemiol	www.ncbi.nlm.nih.gov/pubmed/34184762	Genome-wide association analysis of serum alanine and aspartate aminotransferase, and the modifying effects of BMI in 388k European individuals.	Aspartate aminotransferase levels	388,865 European ancestry individuals												chr8:143560999-T	chr8:143560999	0			1	0.219	1E-8	8		0.0163	[0.011-0.022] IU/L increase	Affymetrix, Illumina [11000000] (imputed)	N	aspartate aminotransferase measurement	http://www.ebi.ac.uk/efo/EFO_0004736	GCST90025867	Genome-wide genotyping array
2021-10-12	34184762	Gao C	2021-06-29	Genet Epidemiol	www.ncbi.nlm.nih.gov/pubmed/34184762	Genome-wide association analysis of serum alanine and aspartate aminotransferase, and the modifying effects of BMI in 388k European individuals.	Aspartate aminotransferase levels	388,865 European ancestry individuals												chr8:23016020-A	chr8:23016020	0			1	0.59	2E-16	15.699		0.02	[0.015-0.025] IU/L decrease	Affymetrix, Illumina [11000000] (imputed)	N	aspartate aminotransferase measurement	http://www.ebi.ac.uk/efo/EFO_0004736	GCST90025867	Genome-wide genotyping array
2021-10-12	34184762	Gao C	2021-06-29	Genet Epidemiol	www.ncbi.nlm.nih.gov/pubmed/34184762	Genome-wide association analysis of serum alanine and aspartate aminotransferase, and the modifying effects of BMI in 388k European individuals.	Aspartate aminotransferase levels	388,865 European ancestry individuals												chr8:58549724-T	chr8:58549724	0			1	0.321	2E-14	13.699		0.0196	[0.015-0.025] IU/L decrease	Affymetrix, Illumina [11000000] (imputed)	N	aspartate aminotransferase measurement	http://www.ebi.ac.uk/efo/EFO_0004736	GCST90025867	Genome-wide genotyping array
2021-10-12	34184762	Gao C	2021-06-29	Genet Epidemiol	www.ncbi.nlm.nih.gov/pubmed/34184762	Genome-wide association analysis of serum alanine and aspartate aminotransferase, and the modifying effects of BMI in 388k European individuals.	Aspartate aminotransferase levels	388,865 European ancestry individuals												chr8:60628714-C	chr8:60628714	0			1	0.38	1E-16	16		0.0203	[0.016-0.025] IU/L increase	Affymetrix, Illumina [11000000] (imputed)	N	aspartate aminotransferase measurement	http://www.ebi.ac.uk/efo/EFO_0004736	GCST90025867	Genome-wide genotyping array
2021-10-12	34184762	Gao C	2021-06-29	Genet Epidemiol	www.ncbi.nlm.nih.gov/pubmed/34184762	Genome-wide association analysis of serum alanine and aspartate aminotransferase, and the modifying effects of BMI in 388k European individuals.	Aspartate aminotransferase levels	388,865 European ancestry individuals												chr8:71557815-C	chr8:71557815	0			1	0.086	8E-14	13.0969		0.0316	[0.023-0.04] IU/L increase	Affymetrix, Illumina [11000000] (imputed)	N	aspartate aminotransferase measurement	http://www.ebi.ac.uk/efo/EFO_0004736	GCST90025867	Genome-wide genotyping array
2021-10-12	34184762	Gao C	2021-06-29	Genet Epidemiol	www.ncbi.nlm.nih.gov/pubmed/34184762	Genome-wide association analysis of serum alanine and aspartate aminotransferase, and the modifying effects of BMI in 388k European individuals.	Aspartate aminotransferase levels	388,865 European ancestry individuals												chr8:8349237-G	chr8:8349237	0			1	0.512	2E-22	21.699		0.0232	[0.018-0.028] IU/L increase	Affymetrix, Illumina [11000000] (imputed)	N	aspartate aminotransferase measurement	http://www.ebi.ac.uk/efo/EFO_0004736	GCST90025867	Genome-wide genotyping array
2021-10-12	34184762	Gao C	2021-06-29	Genet Epidemiol	www.ncbi.nlm.nih.gov/pubmed/34184762	Genome-wide association analysis of serum alanine and aspartate aminotransferase, and the modifying effects of BMI in 388k European individuals.	Aspartate aminotransferase levels	388,865 European ancestry individuals												chr8:9325848-G	chr8:9325848	0			1	0.91	5E-18	17.301		0.0359	[0.028-0.044] IU/L decrease	Affymetrix, Illumina [11000000] (imputed)	N	aspartate aminotransferase measurement	http://www.ebi.ac.uk/efo/EFO_0004736	GCST90025867	Genome-wide genotyping array
2021-10-12	34184762	Gao C	2021-06-29	Genet Epidemiol	www.ncbi.nlm.nih.gov/pubmed/34184762	Genome-wide association analysis of serum alanine and aspartate aminotransferase, and the modifying effects of BMI in 388k European individuals.	Aspartate aminotransferase levels	388,865 European ancestry individuals												chr9:100569123-C	chr9:100569123	0			1	0.416	6E-17	16.2218		0.0202	[0.015-0.025] IU/L increase	Affymetrix, Illumina [11000000] (imputed)	N	aspartate aminotransferase measurement	http://www.ebi.ac.uk/efo/EFO_0004736	GCST90025867	Genome-wide genotyping array
2021-10-12	34184762	Gao C	2021-06-29	Genet Epidemiol	www.ncbi.nlm.nih.gov/pubmed/34184762	Genome-wide association analysis of serum alanine and aspartate aminotransferase, and the modifying effects of BMI in 388k European individuals.	Aspartate aminotransferase levels	388,865 European ancestry individuals												chr9:104903697-G	chr9:104903697	0			1	0.125	2E-11	10.699		0.0242	[0.017-0.031] IU/L decrease	Affymetrix, Illumina [11000000] (imputed)	N	aspartate aminotransferase measurement	http://www.ebi.ac.uk/efo/EFO_0004736	GCST90025867	Genome-wide genotyping array
2021-10-12	34184762	Gao C	2021-06-29	Genet Epidemiol	www.ncbi.nlm.nih.gov/pubmed/34184762	Genome-wide association analysis of serum alanine and aspartate aminotransferase, and the modifying effects of BMI in 388k European individuals.	Aspartate aminotransferase levels	388,865 European ancestry individuals												chr9:114386150-T	chr9:114386150	0			1	0.485	7E-43	42.1549		0.0328	[0.028-0.038] IU/L decrease	Affymetrix, Illumina [11000000] (imputed)	N	aspartate aminotransferase measurement	http://www.ebi.ac.uk/efo/EFO_0004736	GCST90025867	Genome-wide genotyping array
2021-10-12	34184762	Gao C	2021-06-29	Genet Epidemiol	www.ncbi.nlm.nih.gov/pubmed/34184762	Genome-wide association analysis of serum alanine and aspartate aminotransferase, and the modifying effects of BMI in 388k European individuals.	Aspartate aminotransferase levels	388,865 European ancestry individuals												chr5:179863845-G	chr5:179863845	0			1	0.448	9E-11	10.0458		0.0155	[0.011-0.02] IU/L increase	Affymetrix, Illumina [11000000] (imputed)	N	aspartate aminotransferase measurement	http://www.ebi.ac.uk/efo/EFO_0004736	GCST90025867	Genome-wide genotyping array
2021-10-12	34184762	Gao C	2021-06-29	Genet Epidemiol	www.ncbi.nlm.nih.gov/pubmed/34184762	Genome-wide association analysis of serum alanine and aspartate aminotransferase, and the modifying effects of BMI in 388k European individuals.	Aspartate aminotransferase levels	388,865 European ancestry individuals												chr5:31021251-G	chr5:31021251	0			1	0.281	2E-13	12.699		0.0194	[0.014-0.024] IU/L decrease	Affymetrix, Illumina [11000000] (imputed)	N	aspartate aminotransferase measurement	http://www.ebi.ac.uk/efo/EFO_0004736	GCST90025867	Genome-wide genotyping array
2021-10-12	34184762	Gao C	2021-06-29	Genet Epidemiol	www.ncbi.nlm.nih.gov/pubmed/34184762	Genome-wide association analysis of serum alanine and aspartate aminotransferase, and the modifying effects of BMI in 388k European individuals.	Aspartate aminotransferase levels	388,865 European ancestry individuals												chr5:39418785-A	chr5:39418785	0			1	0.21	2E-24	23.699		0.03	[0.024-0.036] IU/L increase	Affymetrix, Illumina [11000000] (imputed)	N	aspartate aminotransferase measurement	http://www.ebi.ac.uk/efo/EFO_0004736	GCST90025867	Genome-wide genotyping array
2021-10-12	34184762	Gao C	2021-06-29	Genet Epidemiol	www.ncbi.nlm.nih.gov/pubmed/34184762	Genome-wide association analysis of serum alanine and aspartate aminotransferase, and the modifying effects of BMI in 388k European individuals.	Aspartate aminotransferase levels	388,865 European ancestry individuals												chr5:39533216-A	chr5:39533216	0			1	0.248	2E-31	30.699		0.0321	[0.027-0.038] IU/L increase	Affymetrix, Illumina [11000000] (imputed)	N	aspartate aminotransferase measurement	http://www.ebi.ac.uk/efo/EFO_0004736	GCST90025867	Genome-wide genotyping array
2021-10-12	34184762	Gao C	2021-06-29	Genet Epidemiol	www.ncbi.nlm.nih.gov/pubmed/34184762	Genome-wide association analysis of serum alanine and aspartate aminotransferase, and the modifying effects of BMI in 388k European individuals.	Aspartate aminotransferase levels	388,865 European ancestry individuals												chr5:69289516-A	chr5:69289516	0			1	0.447	3E-13	12.5229		0.0176	[0.013-0.022] IU/L decrease	Affymetrix, Illumina [11000000] (imputed)	N	aspartate aminotransferase measurement	http://www.ebi.ac.uk/efo/EFO_0004736	GCST90025867	Genome-wide genotyping array
2021-10-12	34184762	Gao C	2021-06-29	Genet Epidemiol	www.ncbi.nlm.nih.gov/pubmed/34184762	Genome-wide association analysis of serum alanine and aspartate aminotransferase, and the modifying effects of BMI in 388k European individuals.	Aspartate aminotransferase levels	388,865 European ancestry individuals												chr5:71369699-A	chr5:71369699	0			1	0.064	1E-13	13		0.0376	[0.028-0.048] IU/L increase	Affymetrix, Illumina [11000000] (imputed)	N	aspartate aminotransferase measurement	http://www.ebi.ac.uk/efo/EFO_0004736	GCST90025867	Genome-wide genotyping array
2021-10-12	34184762	Gao C	2021-06-29	Genet Epidemiol	www.ncbi.nlm.nih.gov/pubmed/34184762	Genome-wide association analysis of serum alanine and aspartate aminotransferase, and the modifying effects of BMI in 388k European individuals.	Aspartate aminotransferase levels	388,865 European ancestry individuals												chr5:72959981-C	chr5:72959981	0			1	0.538	4E-60	59.3979		0.0391	[0.034-0.044] IU/L increase	Affymetrix, Illumina [11000000] (imputed)	N	aspartate aminotransferase measurement	http://www.ebi.ac.uk/efo/EFO_0004736	GCST90025867	Genome-wide genotyping array
2021-10-12	34184762	Gao C	2021-06-29	Genet Epidemiol	www.ncbi.nlm.nih.gov/pubmed/34184762	Genome-wide association analysis of serum alanine and aspartate aminotransferase, and the modifying effects of BMI in 388k European individuals.	Aspartate aminotransferase levels	388,865 European ancestry individuals												chr5:75053405-A	chr5:75053405	0			1	0.044	1E-11	11		0.0394	[0.028-0.051] IU/L increase	Affymetrix, Illumina [11000000] (imputed)	N	aspartate aminotransferase measurement	http://www.ebi.ac.uk/efo/EFO_0004736	GCST90025867	Genome-wide genotyping array
2021-10-12	34184762	Gao C	2021-06-29	Genet Epidemiol	www.ncbi.nlm.nih.gov/pubmed/34184762	Genome-wide association analysis of serum alanine and aspartate aminotransferase, and the modifying effects of BMI in 388k European individuals.	Aspartate aminotransferase levels	388,865 European ancestry individuals												chr5:77452548-G	chr5:77452548	0			1	0.446	4E-9	8.39794		0.0141	[0.0094-0.0188] IU/L decrease	Affymetrix, Illumina [11000000] (imputed)	N	aspartate aminotransferase measurement	http://www.ebi.ac.uk/efo/EFO_0004736	GCST90025867	Genome-wide genotyping array
2021-10-12	34184762	Gao C	2021-06-29	Genet Epidemiol	www.ncbi.nlm.nih.gov/pubmed/34184762	Genome-wide association analysis of serum alanine and aspartate aminotransferase, and the modifying effects of BMI in 388k European individuals.	Aspartate aminotransferase levels	388,865 European ancestry individuals												chr5:96913091-C	chr5:96913091	0			1	0.562	2E-14	13.699		0.0183	[0.014-0.023] IU/L decrease	Affymetrix, Illumina [11000000] (imputed)	N	aspartate aminotransferase measurement	http://www.ebi.ac.uk/efo/EFO_0004736	GCST90025867	Genome-wide genotyping array
2021-10-12	34184762	Gao C	2021-06-29	Genet Epidemiol	www.ncbi.nlm.nih.gov/pubmed/34184762	Genome-wide association analysis of serum alanine and aspartate aminotransferase, and the modifying effects of BMI in 388k European individuals.	Aspartate aminotransferase levels	388,865 European ancestry individuals												chr6:116029625-A	chr6:116029625	0			1	0.406	1E-17	17		0.0207	[0.016-0.025] IU/L increase	Affymetrix, Illumina [11000000] (imputed)	N	aspartate aminotransferase measurement	http://www.ebi.ac.uk/efo/EFO_0004736	GCST90025867	Genome-wide genotyping array
2021-10-12	34184762	Gao C	2021-06-29	Genet Epidemiol	www.ncbi.nlm.nih.gov/pubmed/34184762	Genome-wide association analysis of serum alanine and aspartate aminotransferase, and the modifying effects of BMI in 388k European individuals.	Aspartate aminotransferase levels	388,865 European ancestry individuals												chr6:117202308-A	chr6:117202308	0			1	0.635	6E-15	14.2218		0.0194	[0.015-0.024] IU/L decrease	Affymetrix, Illumina [11000000] (imputed)	N	aspartate aminotransferase measurement	http://www.ebi.ac.uk/efo/EFO_0004736	GCST90025867	Genome-wide genotyping array
2021-10-12	34184762	Gao C	2021-06-29	Genet Epidemiol	www.ncbi.nlm.nih.gov/pubmed/34184762	Genome-wide association analysis of serum alanine and aspartate aminotransferase, and the modifying effects of BMI in 388k European individuals.	Aspartate aminotransferase levels	388,865 European ancestry individuals												chr6:127113961-T	chr6:127113961	0			1	0.529	8E-14	13.0969		0.0178	[0.013-0.023] IU/L increase	Affymetrix, Illumina [11000000] (imputed)	N	aspartate aminotransferase measurement	http://www.ebi.ac.uk/efo/EFO_0004736	GCST90025867	Genome-wide genotyping array
2021-10-12	34184762	Gao C	2021-06-29	Genet Epidemiol	www.ncbi.nlm.nih.gov/pubmed/34184762	Genome-wide association analysis of serum alanine and aspartate aminotransferase, and the modifying effects of BMI in 388k European individuals.	Aspartate aminotransferase levels	388,865 European ancestry individuals												chr6:130052957-A	chr6:130052957	0			1	0.672	2E-19	18.699		0.0229	[0.018-0.028] IU/L increase	Affymetrix, Illumina [11000000] (imputed)	N	aspartate aminotransferase measurement	http://www.ebi.ac.uk/efo/EFO_0004736	GCST90025867	Genome-wide genotyping array
2021-10-12	34184762	Gao C	2021-06-29	Genet Epidemiol	www.ncbi.nlm.nih.gov/pubmed/34184762	Genome-wide association analysis of serum alanine and aspartate aminotransferase, and the modifying effects of BMI in 388k European individuals.	Aspartate aminotransferase levels	388,865 European ancestry individuals												chr6:135097880-C	chr6:135097880	0			1	0.258	3E-17	16.5229		0.023	[0.018-0.028] IU/L decrease	Affymetrix, Illumina [11000000] (imputed)	N	aspartate aminotransferase measurement	http://www.ebi.ac.uk/efo/EFO_0004736	GCST90025867	Genome-wide genotyping array
2021-10-12	34184762	Gao C	2021-06-29	Genet Epidemiol	www.ncbi.nlm.nih.gov/pubmed/34184762	Genome-wide association analysis of serum alanine and aspartate aminotransferase, and the modifying effects of BMI in 388k European individuals.	Aspartate aminotransferase levels	388,865 European ancestry individuals												chr6:13530385-T	chr6:13530385	0			1	0.306	1E-26	26		0.0276	[0.023-0.033] IU/L decrease	Affymetrix, Illumina [11000000] (imputed)	N	aspartate aminotransferase measurement	http://www.ebi.ac.uk/efo/EFO_0004736	GCST90025867	Genome-wide genotyping array
2021-10-12	34184762	Gao C	2021-06-29	Genet Epidemiol	www.ncbi.nlm.nih.gov/pubmed/34184762	Genome-wide association analysis of serum alanine and aspartate aminotransferase, and the modifying effects of BMI in 388k European individuals.	Aspartate aminotransferase levels	388,865 European ancestry individuals												chr6:16752916-A	chr6:16752916	0			1	0.142	5E-9	8.30103		0.02	[0.013-0.027] IU/L decrease	Affymetrix, Illumina [11000000] (imputed)	N	aspartate aminotransferase measurement	http://www.ebi.ac.uk/efo/EFO_0004736	GCST90025867	Genome-wide genotyping array
2021-10-12	34184762	Gao C	2021-06-29	Genet Epidemiol	www.ncbi.nlm.nih.gov/pubmed/34184762	Genome-wide association analysis of serum alanine and aspartate aminotransferase, and the modifying effects of BMI in 388k European individuals.	Aspartate aminotransferase levels	388,865 European ancestry individuals												chr6:21927492-A	chr6:21927492	0			1	0.281	2E-10	9.69897		0.0168	[0.012-0.022] IU/L decrease	Affymetrix, Illumina [11000000] (imputed)	N	aspartate aminotransferase measurement	http://www.ebi.ac.uk/efo/EFO_0004736	GCST90025867	Genome-wide genotyping array
2021-10-12	34184762	Gao C	2021-06-29	Genet Epidemiol	www.ncbi.nlm.nih.gov/pubmed/34184762	Genome-wide association analysis of serum alanine and aspartate aminotransferase, and the modifying effects of BMI in 388k European individuals.	Aspartate aminotransferase levels	388,865 European ancestry individuals												chr6:26098246-C	chr6:26098246	0			1	0.074	2E-12	11.699		0.0318	[0.023-0.041] IU/L increase	Affymetrix, Illumina [11000000] (imputed)	N	aspartate aminotransferase measurement	http://www.ebi.ac.uk/efo/EFO_0004736	GCST90025867	Genome-wide genotyping array
2021-10-12	34184762	Gao C	2021-06-29	Genet Epidemiol	www.ncbi.nlm.nih.gov/pubmed/34184762	Genome-wide association analysis of serum alanine and aspartate aminotransferase, and the modifying effects of BMI in 388k European individuals.	Aspartate aminotransferase levels	388,865 European ancestry individuals												chr6:31379243-A	chr6:31379243	0			1	0.179	2E-15	14.699		0.0254	[0.019-0.032] IU/L increase	Affymetrix, Illumina [11000000] (imputed)	N	aspartate aminotransferase measurement	http://www.ebi.ac.uk/efo/EFO_0004736	GCST90025867	Genome-wide genotyping array
2021-10-12	34184762	Gao C	2021-06-29	Genet Epidemiol	www.ncbi.nlm.nih.gov/pubmed/34184762	Genome-wide association analysis of serum alanine and aspartate aminotransferase, and the modifying effects of BMI in 388k European individuals.	Aspartate aminotransferase levels	388,865 European ancestry individuals												chr6:32317471-A	chr6:32317471	0			1	0.617	7E-27	26.1549		0.0262	[0.021-0.031] IU/L decrease	Affymetrix, Illumina [11000000] (imputed)	N	aspartate aminotransferase measurement	http://www.ebi.ac.uk/efo/EFO_0004736	GCST90025867	Genome-wide genotyping array
2021-10-12	34184762	Gao C	2021-06-29	Genet Epidemiol	www.ncbi.nlm.nih.gov/pubmed/34184762	Genome-wide association analysis of serum alanine and aspartate aminotransferase, and the modifying effects of BMI in 388k European individuals.	Aspartate aminotransferase levels	388,865 European ancestry individuals												chr6:32614824-T	chr6:32614824	0			1	0.346	4E-107	106.398		0.0568	[0.052-0.062] IU/L increase	Affymetrix, Illumina [11000000] (imputed)	N	aspartate aminotransferase measurement	http://www.ebi.ac.uk/efo/EFO_0004736	GCST90025867	Genome-wide genotyping array
2021-10-12	34184762	Gao C	2021-06-29	Genet Epidemiol	www.ncbi.nlm.nih.gov/pubmed/34184762	Genome-wide association analysis of serum alanine and aspartate aminotransferase, and the modifying effects of BMI in 388k European individuals.	Aspartate aminotransferase levels	388,865 European ancestry individuals												chr6:32660662-A	chr6:32660662	0			1	0.418	5E-55	54.301		0.0382	[0.033-0.043] IU/L decrease	Affymetrix, Illumina [11000000] (imputed)	N	aspartate aminotransferase measurement	http://www.ebi.ac.uk/efo/EFO_0004736	GCST90025867	Genome-wide genotyping array
2021-10-12	34184762	Gao C	2021-06-29	Genet Epidemiol	www.ncbi.nlm.nih.gov/pubmed/34184762	Genome-wide association analysis of serum alanine and aspartate aminotransferase, and the modifying effects of BMI in 388k European individuals.	Aspartate aminotransferase levels	388,865 European ancestry individuals												chr6:32706116-A	chr6:32706116	0			1	0.141	1E-118	118		0.0792	[0.073-0.086] IU/L decrease	Affymetrix, Illumina [11000000] (imputed)	N	aspartate aminotransferase measurement	http://www.ebi.ac.uk/efo/EFO_0004736	GCST90025867	Genome-wide genotyping array
2021-10-12	34184762	Gao C	2021-06-29	Genet Epidemiol	www.ncbi.nlm.nih.gov/pubmed/34184762	Genome-wide association analysis of serum alanine and aspartate aminotransferase, and the modifying effects of BMI in 388k European individuals.	Aspartate aminotransferase levels	388,865 European ancestry individuals												chr6:33080690-T	chr6:33080690	0			1	0.21	5E-32	31.301		0.0345	[0.029-0.04] IU/L increase	Affymetrix, Illumina [11000000] (imputed)	N	aspartate aminotransferase measurement	http://www.ebi.ac.uk/efo/EFO_0004736	GCST90025867	Genome-wide genotyping array
2021-10-12	34184762	Gao C	2021-06-29	Genet Epidemiol	www.ncbi.nlm.nih.gov/pubmed/34184762	Genome-wide association analysis of serum alanine and aspartate aminotransferase, and the modifying effects of BMI in 388k European individuals.	Aspartate aminotransferase levels	388,865 European ancestry individuals												chr10:17650158-G	chr10:17650158	0			1	0.03	1E-19	19		0.0639	[0.05-0.078] IU/L increase	Affymetrix, Illumina [11000000] (imputed)	N	aspartate aminotransferase measurement	http://www.ebi.ac.uk/efo/EFO_0004736	GCST90025867	Genome-wide genotyping array
2021-10-12	34184762	Gao C	2021-06-29	Genet Epidemiol	www.ncbi.nlm.nih.gov/pubmed/34184762	Genome-wide association analysis of serum alanine and aspartate aminotransferase, and the modifying effects of BMI in 388k European individuals.	Aspartate aminotransferase levels	388,865 European ancestry individuals												chr10:17655201-C	chr10:17655201	0			1	0.014	6E-12	11.2218		0.077	[0.055-0.099] IU/L increase	Affymetrix, Illumina [11000000] (imputed)	N	aspartate aminotransferase measurement	http://www.ebi.ac.uk/efo/EFO_0004736	GCST90025867	Genome-wide genotyping array
2021-10-12	34184762	Gao C	2021-06-29	Genet Epidemiol	www.ncbi.nlm.nih.gov/pubmed/34184762	Genome-wide association analysis of serum alanine and aspartate aminotransferase, and the modifying effects of BMI in 388k European individuals.	Aspartate aminotransferase levels	388,865 European ancestry individuals												chr10:17658573-T	chr10:17658573	0			1	0.029	2E-76	75.699		0.1472	[0.13-0.16] IU/L increase	Affymetrix, Illumina [11000000] (imputed)	N	aspartate aminotransferase measurement	http://www.ebi.ac.uk/efo/EFO_0004736	GCST90025867	Genome-wide genotyping array
2021-10-12	34184762	Gao C	2021-06-29	Genet Epidemiol	www.ncbi.nlm.nih.gov/pubmed/34184762	Genome-wide association analysis of serum alanine and aspartate aminotransferase, and the modifying effects of BMI in 388k European individuals.	Aspartate aminotransferase levels	388,865 European ancestry individuals												chr10:17675579-A	chr10:17675579	0			1	0.026	9E-14	13.0458		0.0557	[0.041-0.07] IU/L increase	Affymetrix, Illumina [11000000] (imputed)	N	aspartate aminotransferase measurement	http://www.ebi.ac.uk/efo/EFO_0004736	GCST90025867	Genome-wide genotyping array
2021-10-12	34184762	Gao C	2021-06-29	Genet Epidemiol	www.ncbi.nlm.nih.gov/pubmed/34184762	Genome-wide association analysis of serum alanine and aspartate aminotransferase, and the modifying effects of BMI in 388k European individuals.	Aspartate aminotransferase levels	388,865 European ancestry individuals												chr10:17680210-A	chr10:17680210	0			1	0.061	2E-17	16.699		0.0447	[0.035-0.055] IU/L decrease	Affymetrix, Illumina [11000000] (imputed)	N	aspartate aminotransferase measurement	http://www.ebi.ac.uk/efo/EFO_0004736	GCST90025867	Genome-wide genotyping array
2021-10-12	34184762	Gao C	2021-06-29	Genet Epidemiol	www.ncbi.nlm.nih.gov/pubmed/34184762	Genome-wide association analysis of serum alanine and aspartate aminotransferase, and the modifying effects of BMI in 388k European individuals.	Aspartate aminotransferase levels	388,865 European ancestry individuals												chr10:17712813-G	chr10:17712813	0			1	0.299	1E-87	87		0.0514	[0.046-0.056] IU/L increase	Affymetrix, Illumina [11000000] (imputed)	N	aspartate aminotransferase measurement	http://www.ebi.ac.uk/efo/EFO_0004736	GCST90025867	Genome-wide genotyping array
2021-10-12	34184762	Gao C	2021-06-29	Genet Epidemiol	www.ncbi.nlm.nih.gov/pubmed/34184762	Genome-wide association analysis of serum alanine and aspartate aminotransferase, and the modifying effects of BMI in 388k European individuals.	Aspartate aminotransferase levels	388,865 European ancestry individuals												chr10:17719246-T	chr10:17719246	0			1	0.039	7E-23	22.1549		0.0613	[0.049-0.073] IU/L decrease	Affymetrix, Illumina [11000000] (imputed)	N	aspartate aminotransferase measurement	http://www.ebi.ac.uk/efo/EFO_0004736	GCST90025867	Genome-wide genotyping array
2021-10-12	34184762	Gao C	2021-06-29	Genet Epidemiol	www.ncbi.nlm.nih.gov/pubmed/34184762	Genome-wide association analysis of serum alanine and aspartate aminotransferase, and the modifying effects of BMI in 388k European individuals.	Aspartate aminotransferase levels	388,865 European ancestry individuals												chr10:17739092-C	chr10:17739092	0			1	0.049	3E-18	17.5229		0.054	[0.042-0.066] IU/L decrease	Affymetrix, Illumina [11000000] (imputed)	N	aspartate aminotransferase measurement	http://www.ebi.ac.uk/efo/EFO_0004736	GCST90025867	Genome-wide genotyping array
2021-10-12	34184762	Gao C	2021-06-29	Genet Epidemiol	www.ncbi.nlm.nih.gov/pubmed/34184762	Genome-wide association analysis of serum alanine and aspartate aminotransferase, and the modifying effects of BMI in 388k European individuals.	Aspartate aminotransferase levels	388,865 European ancestry individuals												chr10:17746931-A	chr10:17746931	0			1	0.05	1E-112	112		0.1408	[0.13-0.15] IU/L decrease	Affymetrix, Illumina [11000000] (imputed)	N	aspartate aminotransferase measurement	http://www.ebi.ac.uk/efo/EFO_0004736	GCST90025867	Genome-wide genotyping array
2021-10-12	34184762	Gao C	2021-06-29	Genet Epidemiol	www.ncbi.nlm.nih.gov/pubmed/34184762	Genome-wide association analysis of serum alanine and aspartate aminotransferase, and the modifying effects of BMI in 388k European individuals.	Aspartate aminotransferase levels	388,865 European ancestry individuals												chr10:17803996-C	chr10:17803996	0			1	0.149	2E-417	416.699		0.1568	[0.15-0.16] IU/L increase	Affymetrix, Illumina [11000000] (imputed)	N	aspartate aminotransferase measurement	http://www.ebi.ac.uk/efo/EFO_0004736	GCST90025867	Genome-wide genotyping array
2021-10-12	34184762	Gao C	2021-06-29	Genet Epidemiol	www.ncbi.nlm.nih.gov/pubmed/34184762	Genome-wide association analysis of serum alanine and aspartate aminotransferase, and the modifying effects of BMI in 388k European individuals.	Aspartate aminotransferase levels	388,865 European ancestry individuals												chr10:17835540-A	chr10:17835540	0			1	0.119	3E-51	50.5229		0.0569	[0.049-0.064] IU/L decrease	Affymetrix, Illumina [11000000] (imputed)	N	aspartate aminotransferase measurement	http://www.ebi.ac.uk/efo/EFO_0004736	GCST90025867	Genome-wide genotyping array
2021-10-12	34184762	Gao C	2021-06-29	Genet Epidemiol	www.ncbi.nlm.nih.gov/pubmed/34184762	Genome-wide association analysis of serum alanine and aspartate aminotransferase, and the modifying effects of BMI in 388k European individuals.	Aspartate aminotransferase levels	388,865 European ancestry individuals												chr10:17958920-C	chr10:17958920	0			1	0.051	4E-55	54.3979		0.0869	[0.076-0.098] IU/L decrease	Affymetrix, Illumina [11000000] (imputed)	N	aspartate aminotransferase measurement	http://www.ebi.ac.uk/efo/EFO_0004736	GCST90025867	Genome-wide genotyping array
2021-10-12	34184762	Gao C	2021-06-29	Genet Epidemiol	www.ncbi.nlm.nih.gov/pubmed/34184762	Genome-wide association analysis of serum alanine and aspartate aminotransferase, and the modifying effects of BMI in 388k European individuals.	Aspartate aminotransferase levels	388,865 European ancestry individuals												chr10:17971681-C	chr10:17971681	0			1	0.015	1E-55	55		0.1745	[0.15-0.2] IU/L increase	Affymetrix, Illumina [11000000] (imputed)	N	aspartate aminotransferase measurement	http://www.ebi.ac.uk/efo/EFO_0004736	GCST90025867	Genome-wide genotyping array
2021-10-12	34184762	Gao C	2021-06-29	Genet Epidemiol	www.ncbi.nlm.nih.gov/pubmed/34184762	Genome-wide association analysis of serum alanine and aspartate aminotransferase, and the modifying effects of BMI in 388k European individuals.	Aspartate aminotransferase levels	388,865 European ancestry individuals												chr10:17974944-T	chr10:17974944	0			1	0.431	9E-292	291.046		0.0878	[0.083-0.093] IU/L decrease	Affymetrix, Illumina [11000000] (imputed)	N	aspartate aminotransferase measurement	http://www.ebi.ac.uk/efo/EFO_0004736	GCST90025867	Genome-wide genotyping array
2021-10-12	34184762	Gao C	2021-06-29	Genet Epidemiol	www.ncbi.nlm.nih.gov/pubmed/34184762	Genome-wide association analysis of serum alanine and aspartate aminotransferase, and the modifying effects of BMI in 388k European individuals.	Aspartate aminotransferase levels	388,865 European ancestry individuals												chr10:17986157-G	chr10:17986157	0			1	0.012	9E-40	39.0458		0.1647	[0.14-0.19] IU/L decrease	Affymetrix, Illumina [11000000] (imputed)	N	aspartate aminotransferase measurement	http://www.ebi.ac.uk/efo/EFO_0004736	GCST90025867	Genome-wide genotyping array
2021-10-12	34184762	Gao C	2021-06-29	Genet Epidemiol	www.ncbi.nlm.nih.gov/pubmed/34184762	Genome-wide association analysis of serum alanine and aspartate aminotransferase, and the modifying effects of BMI in 388k European individuals.	Aspartate aminotransferase levels	388,865 European ancestry individuals												chr10:17986721-T	chr10:17986721	0			1	0.023	2E-10	9.69897		0.0503	[0.035-0.066] IU/L increase	Affymetrix, Illumina [11000000] (imputed)	N	aspartate aminotransferase measurement	http://www.ebi.ac.uk/efo/EFO_0004736	GCST90025867	Genome-wide genotyping array
2021-10-12	34184762	Gao C	2021-06-29	Genet Epidemiol	www.ncbi.nlm.nih.gov/pubmed/34184762	Genome-wide association analysis of serum alanine and aspartate aminotransferase, and the modifying effects of BMI in 388k European individuals.	Aspartate aminotransferase levels	388,865 European ancestry individuals												chr10:17988105-T	chr10:17988105	0			1	0.406	2E-29	28.699		0.0275	[0.023-0.032] IU/L increase	Affymetrix, Illumina [11000000] (imputed)	N	aspartate aminotransferase measurement	http://www.ebi.ac.uk/efo/EFO_0004736	GCST90025867	Genome-wide genotyping array
2021-10-12	34184762	Gao C	2021-06-29	Genet Epidemiol	www.ncbi.nlm.nih.gov/pubmed/34184762	Genome-wide association analysis of serum alanine and aspartate aminotransferase, and the modifying effects of BMI in 388k European individuals.	Aspartate aminotransferase levels	388,865 European ancestry individuals												chr10:17988181-A	chr10:17988181	0			1	0.009	1E-14	14		0.1025	[0.076-0.129] IU/L decrease	Affymetrix, Illumina [11000000] (imputed)	N	aspartate aminotransferase measurement	http://www.ebi.ac.uk/efo/EFO_0004736	GCST90025867	Genome-wide genotyping array
2021-10-12	34184762	Gao C	2021-06-29	Genet Epidemiol	www.ncbi.nlm.nih.gov/pubmed/34184762	Genome-wide association analysis of serum alanine and aspartate aminotransferase, and the modifying effects of BMI in 388k European individuals.	Aspartate aminotransferase levels	388,865 European ancestry individuals												chr10:18009203-T	chr10:18009203	0			1	0.153	1E-123	123		0.0802	[0.074-0.087] IU/L increase	Affymetrix, Illumina [11000000] (imputed)	N	aspartate aminotransferase measurement	http://www.ebi.ac.uk/efo/EFO_0004736	GCST90025867	Genome-wide genotyping array
2021-10-12	34184762	Gao C	2021-06-29	Genet Epidemiol	www.ncbi.nlm.nih.gov/pubmed/34184762	Genome-wide association analysis of serum alanine and aspartate aminotransferase, and the modifying effects of BMI in 388k European individuals.	Aspartate aminotransferase levels	388,865 European ancestry individuals												chr10:18010699-A	chr10:18010699	0			1	0.58	2E-20	19.699		0.0226	[0.018-0.027] IU/L increase	Affymetrix, Illumina [11000000] (imputed)	N	aspartate aminotransferase measurement	http://www.ebi.ac.uk/efo/EFO_0004736	GCST90025867	Genome-wide genotyping array
2021-10-12	34184762	Gao C	2021-06-29	Genet Epidemiol	www.ncbi.nlm.nih.gov/pubmed/34184762	Genome-wide association analysis of serum alanine and aspartate aminotransferase, and the modifying effects of BMI in 388k European individuals.	Aspartate aminotransferase levels	388,865 European ancestry individuals												chr10:18044895-G	chr10:18044895	0			1	0.036	1E-9	9		0.0387	[0.026-0.051] IU/L decrease	Affymetrix, Illumina [11000000] (imputed)	N	aspartate aminotransferase measurement	http://www.ebi.ac.uk/efo/EFO_0004736	GCST90025867	Genome-wide genotyping array
2021-10-12	34184762	Gao C	2021-06-29	Genet Epidemiol	www.ncbi.nlm.nih.gov/pubmed/34184762	Genome-wide association analysis of serum alanine and aspartate aminotransferase, and the modifying effects of BMI in 388k European individuals.	Aspartate aminotransferase levels	388,865 European ancestry individuals												chr10:18217812-C	chr10:18217812	0			1	0.849	1E-19	19		0.0306	[0.024-0.037] IU/L increase	Affymetrix, Illumina [11000000] (imputed)	N	aspartate aminotransferase measurement	http://www.ebi.ac.uk/efo/EFO_0004736	GCST90025867	Genome-wide genotyping array
2021-10-12	34184762	Gao C	2021-06-29	Genet Epidemiol	www.ncbi.nlm.nih.gov/pubmed/34184762	Genome-wide association analysis of serum alanine and aspartate aminotransferase, and the modifying effects of BMI in 388k European individuals.	Aspartate aminotransferase levels	388,865 European ancestry individuals												chr10:18275166-G	chr10:18275166	0			1	0.153	7E-15	14.1549		0.0258	[0.019-0.032] IU/L increase	Affymetrix, Illumina [11000000] (imputed)	N	aspartate aminotransferase measurement	http://www.ebi.ac.uk/efo/EFO_0004736	GCST90025867	Genome-wide genotyping array
2021-10-12	34184762	Gao C	2021-06-29	Genet Epidemiol	www.ncbi.nlm.nih.gov/pubmed/34184762	Genome-wide association analysis of serum alanine and aspartate aminotransferase, and the modifying effects of BMI in 388k European individuals.	Aspartate aminotransferase levels	388,865 European ancestry individuals												chr10:21541175-G	chr10:21541175	0			1	0.334	2E-10	9.69897		0.016	[0.011-0.021] IU/L decrease	Affymetrix, Illumina [11000000] (imputed)	N	aspartate aminotransferase measurement	http://www.ebi.ac.uk/efo/EFO_0004736	GCST90025867	Genome-wide genotyping array
2021-10-12	34184762	Gao C	2021-06-29	Genet Epidemiol	www.ncbi.nlm.nih.gov/pubmed/34184762	Genome-wide association analysis of serum alanine and aspartate aminotransferase, and the modifying effects of BMI in 388k European individuals.	Aspartate aminotransferase levels	388,865 European ancestry individuals												chr10:34732773-T	chr10:34732773	0			1	0.286	3E-9	8.52288		0.0157	[0.011-0.021] IU/L decrease	Affymetrix, Illumina [11000000] (imputed)	N	aspartate aminotransferase measurement	http://www.ebi.ac.uk/efo/EFO_0004736	GCST90025867	Genome-wide genotyping array
2021-10-12	34184762	Gao C	2021-06-29	Genet Epidemiol	www.ncbi.nlm.nih.gov/pubmed/34184762	Genome-wide association analysis of serum alanine and aspartate aminotransferase, and the modifying effects of BMI in 388k European individuals.	Aspartate aminotransferase levels	388,865 European ancestry individuals												chr1:109928142-A	chr1:109928142	0			1	0.15	1E-55	55		0.0527	[0.046-0.059] IU/L decrease	Affymetrix, Illumina [11000000] (imputed)	N	aspartate aminotransferase measurement	http://www.ebi.ac.uk/efo/EFO_0004736	GCST90025867	Genome-wide genotyping array
2021-10-12	34184762	Gao C	2021-06-29	Genet Epidemiol	www.ncbi.nlm.nih.gov/pubmed/34184762	Genome-wide association analysis of serum alanine and aspartate aminotransferase, and the modifying effects of BMI in 388k European individuals.	Aspartate aminotransferase levels	388,865 European ancestry individuals												chr1:111193767-T	chr1:111193767	0			1	0.683	4E-8	7.39794		0.0141	[0.009-0.0192] IU/L decrease	Affymetrix, Illumina [11000000] (imputed)	N	aspartate aminotransferase measurement	http://www.ebi.ac.uk/efo/EFO_0004736	GCST90025867	Genome-wide genotyping array
2021-10-12	34184762	Gao C	2021-06-29	Genet Epidemiol	www.ncbi.nlm.nih.gov/pubmed/34184762	Genome-wide association analysis of serum alanine and aspartate aminotransferase, and the modifying effects of BMI in 388k European individuals.	Aspartate aminotransferase levels	388,865 European ancestry individuals												chr1:11263844-G	chr1:11263844	0			1	0.692	2E-11	10.699		0.0175	[0.012-0.023] IU/L increase	Affymetrix, Illumina [11000000] (imputed)	N	aspartate aminotransferase measurement	http://www.ebi.ac.uk/efo/EFO_0004736	GCST90025867	Genome-wide genotyping array
2021-10-12	34184762	Gao C	2021-06-29	Genet Epidemiol	www.ncbi.nlm.nih.gov/pubmed/34184762	Genome-wide association analysis of serum alanine and aspartate aminotransferase, and the modifying effects of BMI in 388k European individuals.	Aspartate aminotransferase levels	388,865 European ancestry individuals												chr1:150579566-A	chr1:150579566	0			1	0.148	1E-22	22		0.0327	[0.026-0.039] IU/L decrease	Affymetrix, Illumina [11000000] (imputed)	N	aspartate aminotransferase measurement	http://www.ebi.ac.uk/efo/EFO_0004736	GCST90025867	Genome-wide genotyping array
2021-10-12	34184762	Gao C	2021-06-29	Genet Epidemiol	www.ncbi.nlm.nih.gov/pubmed/34184762	Genome-wide association analysis of serum alanine and aspartate aminotransferase, and the modifying effects of BMI in 388k European individuals.	Aspartate aminotransferase levels	388,865 European ancestry individuals												chr1:150978324-A	chr1:150978324	0			1	0.256	1E-21	21		0.0261	[0.021-0.031] IU/L increase	Affymetrix, Illumina [11000000] (imputed)	N	aspartate aminotransferase measurement	http://www.ebi.ac.uk/efo/EFO_0004736	GCST90025867	Genome-wide genotyping array
2021-10-12	34184762	Gao C	2021-06-29	Genet Epidemiol	www.ncbi.nlm.nih.gov/pubmed/34184762	Genome-wide association analysis of serum alanine and aspartate aminotransferase, and the modifying effects of BMI in 388k European individuals.	Aspartate aminotransferase levels	388,865 European ancestry individuals												chr1:155177242-A	chr1:155177242	0			1	0.368	1E-21	21		0.0236	[0.019-0.028] IU/L decrease	Affymetrix, Illumina [11000000] (imputed)	N	aspartate aminotransferase measurement	http://www.ebi.ac.uk/efo/EFO_0004736	GCST90025867	Genome-wide genotyping array
2021-10-12	34184762	Gao C	2021-06-29	Genet Epidemiol	www.ncbi.nlm.nih.gov/pubmed/34184762	Genome-wide association analysis of serum alanine and aspartate aminotransferase, and the modifying effects of BMI in 388k European individuals.	Aspartate aminotransferase levels	388,865 European ancestry individuals												chr1:161572445-G	chr1:161572445	0			1	0.105	7E-56	55.1549		0.0647	[0.057-0.073] IU/L increase	Affymetrix, Illumina [11000000] (imputed)	N	aspartate aminotransferase measurement	http://www.ebi.ac.uk/efo/EFO_0004736	GCST90025867	Genome-wide genotyping array
2021-10-12	34184762	Gao C	2021-06-29	Genet Epidemiol	www.ncbi.nlm.nih.gov/pubmed/34184762	Genome-wide association analysis of serum alanine and aspartate aminotransferase, and the modifying effects of BMI in 388k European individuals.	Aspartate aminotransferase levels	388,865 European ancestry individuals												chr1:161677743-G	chr1:161677743	0			1	0.675	3E-31	30.5229		0.0297	[0.025-0.035] IU/L increase	Affymetrix, Illumina [11000000] (imputed)	N	aspartate aminotransferase measurement	http://www.ebi.ac.uk/efo/EFO_0004736	GCST90025867	Genome-wide genotyping array
2021-10-12	34184762	Gao C	2021-06-29	Genet Epidemiol	www.ncbi.nlm.nih.gov/pubmed/34184762	Genome-wide association analysis of serum alanine and aspartate aminotransferase, and the modifying effects of BMI in 388k European individuals.	Aspartate aminotransferase levels	388,865 European ancestry individuals												chr1:161690906-T	chr1:161690906	0			1	0.217	1E-19	19		0.0264	[0.021-0.032] IU/L decrease	Affymetrix, Illumina [11000000] (imputed)	N	aspartate aminotransferase measurement	http://www.ebi.ac.uk/efo/EFO_0004736	GCST90025867	Genome-wide genotyping array
2021-10-12	34184762	Gao C	2021-06-29	Genet Epidemiol	www.ncbi.nlm.nih.gov/pubmed/34184762	Genome-wide association analysis of serum alanine and aspartate aminotransferase, and the modifying effects of BMI in 388k European individuals.	Aspartate aminotransferase levels	388,865 European ancestry individuals												chr1:16184399-T	chr1:16184399	0			1	0.579	3E-40	39.5229		0.032	[0.027-0.037] IU/L increase	Affymetrix, Illumina [11000000] (imputed)	N	aspartate aminotransferase measurement	http://www.ebi.ac.uk/efo/EFO_0004736	GCST90025867	Genome-wide genotyping array
2021-10-12	34184762	Gao C	2021-06-29	Genet Epidemiol	www.ncbi.nlm.nih.gov/pubmed/34184762	Genome-wide association analysis of serum alanine and aspartate aminotransferase, and the modifying effects of BMI in 388k European individuals.	Aspartate aminotransferase levels	388,865 European ancestry individuals												chr1:183833125-C	chr1:183833125	0			1	0.201	4E-35	34.3979		0.0367	[0.031-0.043] IU/L increase	Affymetrix, Illumina [11000000] (imputed)	N	aspartate aminotransferase measurement	http://www.ebi.ac.uk/efo/EFO_0004736	GCST90025867	Genome-wide genotyping array
2021-10-12	34184762	Gao C	2021-06-29	Genet Epidemiol	www.ncbi.nlm.nih.gov/pubmed/34184762	Genome-wide association analysis of serum alanine and aspartate aminotransferase, and the modifying effects of BMI in 388k European individuals.	Aspartate aminotransferase levels	388,865 European ancestry individuals												chr1:196729333-G	chr1:196729333	0			1	0.196	7E-9	8.1549		0.0173	[0.011-0.023] IU/L decrease	Affymetrix, Illumina [11000000] (imputed)	N	aspartate aminotransferase measurement	http://www.ebi.ac.uk/efo/EFO_0004736	GCST90025867	Genome-wide genotyping array
2021-10-12	34184762	Gao C	2021-06-29	Genet Epidemiol	www.ncbi.nlm.nih.gov/pubmed/34184762	Genome-wide association analysis of serum alanine and aspartate aminotransferase, and the modifying effects of BMI in 388k European individuals.	Aspartate aminotransferase levels	388,865 European ancestry individuals												chr1:198672619-A	chr1:198672619	0			1	0.101	3E-13	12.5229		0.0287	[0.021-0.036] IU/L increase	Affymetrix, Illumina [11000000] (imputed)	N	aspartate aminotransferase measurement	http://www.ebi.ac.uk/efo/EFO_0004736	GCST90025867	Genome-wide genotyping array
2021-10-12	34184762	Gao C	2021-06-29	Genet Epidemiol	www.ncbi.nlm.nih.gov/pubmed/34184762	Genome-wide association analysis of serum alanine and aspartate aminotransferase, and the modifying effects of BMI in 388k European individuals.	Aspartate aminotransferase levels	388,865 European ancestry individuals												chr1:201047168-A	chr1:201047168	0			1	0.119	8E-12	11.0969		0.0253	[0.018-0.033] IU/L decrease	Affymetrix, Illumina [11000000] (imputed)	N	aspartate aminotransferase measurement	http://www.ebi.ac.uk/efo/EFO_0004736	GCST90025867	Genome-wide genotyping array
2021-10-12	34184762	Gao C	2021-06-29	Genet Epidemiol	www.ncbi.nlm.nih.gov/pubmed/34184762	Genome-wide association analysis of serum alanine and aspartate aminotransferase, and the modifying effects of BMI in 388k European individuals.	Aspartate aminotransferase levels	388,865 European ancestry individuals												chr1:205075211-G	chr1:205075211	0			1	0.403	5E-19	18.301		0.0215	[0.017-0.026] IU/L increase	Affymetrix, Illumina [11000000] (imputed)	N	aspartate aminotransferase measurement	http://www.ebi.ac.uk/efo/EFO_0004736	GCST90025867	Genome-wide genotyping array
2021-10-12	34184762	Gao C	2021-06-29	Genet Epidemiol	www.ncbi.nlm.nih.gov/pubmed/34184762	Genome-wide association analysis of serum alanine and aspartate aminotransferase, and the modifying effects of BMI in 388k European individuals.	Aspartate aminotransferase levels	388,865 European ancestry individuals												chr1:219449254-A	chr1:219449254	0			1	0.616	3E-11	10.5229		0.0163	[0.012-0.021] IU/L increase	Affymetrix, Illumina [11000000] (imputed)	N	aspartate aminotransferase measurement	http://www.ebi.ac.uk/efo/EFO_0004736	GCST90025867	Genome-wide genotyping array
2021-10-12	34184762	Gao C	2021-06-29	Genet Epidemiol	www.ncbi.nlm.nih.gov/pubmed/34184762	Genome-wide association analysis of serum alanine and aspartate aminotransferase, and the modifying effects of BMI in 388k European individuals.	Aspartate aminotransferase levels	388,865 European ancestry individuals												chr1:220016450-G	chr1:220016450	0			1	0.67	9E-10	9.04576		0.0159	[0.011-0.021] IU/L decrease	Affymetrix, Illumina [11000000] (imputed)	N	aspartate aminotransferase measurement	http://www.ebi.ac.uk/efo/EFO_0004736	GCST90025867	Genome-wide genotyping array
2021-10-12	34184762	Gao C	2021-06-29	Genet Epidemiol	www.ncbi.nlm.nih.gov/pubmed/34184762	Genome-wide association analysis of serum alanine and aspartate aminotransferase, and the modifying effects of BMI in 388k European individuals.	Aspartate aminotransferase levels	388,865 European ancestry individuals												chr1:220796686-G	chr1:220796686	0			1	0.702	6E-11	10.2218		0.017	[0.012-0.022] IU/L increase	Affymetrix, Illumina [11000000] (imputed)	N	aspartate aminotransferase measurement	http://www.ebi.ac.uk/efo/EFO_0004736	GCST90025867	Genome-wide genotyping array
2021-10-12	34184762	Gao C	2021-06-29	Genet Epidemiol	www.ncbi.nlm.nih.gov/pubmed/34184762	Genome-wide association analysis of serum alanine and aspartate aminotransferase, and the modifying effects of BMI in 388k European individuals.	Aspartate aminotransferase levels	388,865 European ancestry individuals												chr1:228371191-T	chr1:228371191	0			1	0.061	4E-8	7.39794		0.0273	[0.018-0.037] IU/L increase	Affymetrix, Illumina [11000000] (imputed)	N	aspartate aminotransferase measurement	http://www.ebi.ac.uk/efo/EFO_0004736	GCST90025867	Genome-wide genotyping array
2021-10-12	34184762	Gao C	2021-06-29	Genet Epidemiol	www.ncbi.nlm.nih.gov/pubmed/34184762	Genome-wide association analysis of serum alanine and aspartate aminotransferase, and the modifying effects of BMI in 388k European individuals.	Aspartate aminotransferase levels	388,865 European ancestry individuals												chr1:247440161-A	chr1:247440161	0			1	0.404	2E-10	9.69897		0.0154	[0.011-0.02] IU/L decrease	Affymetrix, Illumina [11000000] (imputed)	N	aspartate aminotransferase measurement	http://www.ebi.ac.uk/efo/EFO_0004736	GCST90025867	Genome-wide genotyping array
2021-10-12	34184762	Gao C	2021-06-29	Genet Epidemiol	www.ncbi.nlm.nih.gov/pubmed/34184762	Genome-wide association analysis of serum alanine and aspartate aminotransferase, and the modifying effects of BMI in 388k European individuals.	Aspartate aminotransferase levels	388,865 European ancestry individuals												chr1:28189292-A	chr1:28189292	0			1	0.356	6E-16	15.2218		0.0202	[0.015-0.025] IU/L decrease	Affymetrix, Illumina [11000000] (imputed)	N	aspartate aminotransferase measurement	http://www.ebi.ac.uk/efo/EFO_0004736	GCST90025867	Genome-wide genotyping array
2021-10-12	34184762	Gao C	2021-06-29	Genet Epidemiol	www.ncbi.nlm.nih.gov/pubmed/34184762	Genome-wide association analysis of serum alanine and aspartate aminotransferase, and the modifying effects of BMI in 388k European individuals.	Aspartate aminotransferase levels	388,865 European ancestry individuals												chr1:59191173-A	chr1:59191173	0			1	0.605	4E-14	13.3979		0.0184	[0.014-0.023] IU/L increase	Affymetrix, Illumina [11000000] (imputed)	N	aspartate aminotransferase measurement	http://www.ebi.ac.uk/efo/EFO_0004736	GCST90025867	Genome-wide genotyping array
2021-10-12	34184762	Gao C	2021-06-29	Genet Epidemiol	www.ncbi.nlm.nih.gov/pubmed/34184762	Genome-wide association analysis of serum alanine and aspartate aminotransferase, and the modifying effects of BMI in 388k European individuals.	Aspartate aminotransferase levels	388,865 European ancestry individuals												chr1:65696015-T	chr1:65696015	0			1	0.178	1E-16	16		0.0257	[0.02-0.032] IU/L increase	Affymetrix, Illumina [11000000] (imputed)	N	aspartate aminotransferase measurement	http://www.ebi.ac.uk/efo/EFO_0004736	GCST90025867	Genome-wide genotyping array
2021-10-12	34184762	Gao C	2021-06-29	Genet Epidemiol	www.ncbi.nlm.nih.gov/pubmed/34184762	Genome-wide association analysis of serum alanine and aspartate aminotransferase, and the modifying effects of BMI in 388k European individuals.	Aspartate aminotransferase levels	388,865 European ancestry individuals												chr1:88681169-G	chr1:88681169	0			1	0.564	3E-24	23.5229		0.0244	[0.02-0.029] IU/L increase	Affymetrix, Illumina [11000000] (imputed)	N	aspartate aminotransferase measurement	http://www.ebi.ac.uk/efo/EFO_0004736	GCST90025867	Genome-wide genotyping array
2021-10-12	34184762	Gao C	2021-06-29	Genet Epidemiol	www.ncbi.nlm.nih.gov/pubmed/34184762	Genome-wide association analysis of serum alanine and aspartate aminotransferase, and the modifying effects of BMI in 388k European individuals.	Aspartate aminotransferase levels	388,865 European ancestry individuals												chr1:9181780-A	chr1:9181780	0			1	0.073	1E-13	13		0.0349	[0.026-0.044] IU/L decrease	Affymetrix, Illumina [11000000] (imputed)	N	aspartate aminotransferase measurement	http://www.ebi.ac.uk/efo/EFO_0004736	GCST90025867	Genome-wide genotyping array
2021-10-12	34184762	Gao C	2021-06-29	Genet Epidemiol	www.ncbi.nlm.nih.gov/pubmed/34184762	Genome-wide association analysis of serum alanine and aspartate aminotransferase, and the modifying effects of BMI in 388k European individuals.	Aspartate aminotransferase levels	388,865 European ancestry individuals												chr1:92960610-A	chr1:92960610	0			1	0.042	5E-10	9.30103		0.0373	[0.026-0.049] IU/L increase	Affymetrix, Illumina [11000000] (imputed)	N	aspartate aminotransferase measurement	http://www.ebi.ac.uk/efo/EFO_0004736	GCST90025867	Genome-wide genotyping array
2021-10-12	34184762	Gao C	2021-06-29	Genet Epidemiol	www.ncbi.nlm.nih.gov/pubmed/34184762	Genome-wide association analysis of serum alanine and aspartate aminotransferase, and the modifying effects of BMI in 388k European individuals.	Aspartate aminotransferase levels	388,865 European ancestry individuals												chr1:94218581-A	chr1:94218581	0			1	0.092	7E-15	14.1549		0.0329	[0.025-0.041] IU/L decrease	Affymetrix, Illumina [11000000] (imputed)	N	aspartate aminotransferase measurement	http://www.ebi.ac.uk/efo/EFO_0004736	GCST90025867	Genome-wide genotyping array
2021-10-12	34184762	Gao C	2021-06-29	Genet Epidemiol	www.ncbi.nlm.nih.gov/pubmed/34184762	Genome-wide association analysis of serum alanine and aspartate aminotransferase, and the modifying effects of BMI in 388k European individuals.	Aspartate aminotransferase levels	388,865 European ancestry individuals												chr2:100953338-C	chr2:100953338	0			1	0.43	5E-12	11.301		0.0166	[0.012-0.021] IU/L decrease	Affymetrix, Illumina [11000000] (imputed)	N	aspartate aminotransferase measurement	http://www.ebi.ac.uk/efo/EFO_0004736	GCST90025867	Genome-wide genotyping array
2021-10-12	34184762	Gao C	2021-06-29	Genet Epidemiol	www.ncbi.nlm.nih.gov/pubmed/34184762	Genome-wide association analysis of serum alanine and aspartate aminotransferase, and the modifying effects of BMI in 388k European individuals.	Aspartate aminotransferase levels	388,865 European ancestry individuals												chr2:112027660-C	chr2:112027660	0			1	0.609	3E-10	9.52288		0.0153	[0.011-0.02] IU/L decrease	Affymetrix, Illumina [11000000] (imputed)	N	aspartate aminotransferase measurement	http://www.ebi.ac.uk/efo/EFO_0004736	GCST90025867	Genome-wide genotyping array
2021-10-12	34184762	Gao C	2021-06-29	Genet Epidemiol	www.ncbi.nlm.nih.gov/pubmed/34184762	Genome-wide association analysis of serum alanine and aspartate aminotransferase, and the modifying effects of BMI in 388k European individuals.	Aspartate aminotransferase levels	388,865 European ancestry individuals												chr2:113083453-G	chr2:113083453	0			1	0.402	1E-24	24		0.0247	[0.02-0.029] IU/L decrease	Affymetrix, Illumina [11000000] (imputed)	N	aspartate aminotransferase measurement	http://www.ebi.ac.uk/efo/EFO_0004736	GCST90025867	Genome-wide genotyping array
2021-10-12	34184762	Gao C	2021-06-29	Genet Epidemiol	www.ncbi.nlm.nih.gov/pubmed/34184762	Genome-wide association analysis of serum alanine and aspartate aminotransferase, and the modifying effects of BMI in 388k European individuals.	Aspartate aminotransferase levels	388,865 European ancestry individuals												chr2:159743903-A	chr2:159743903	0			1	0.404	9E-11	10.0458		0.0157	[0.011-0.02] IU/L decrease	Affymetrix, Illumina [11000000] (imputed)	N	aspartate aminotransferase measurement	http://www.ebi.ac.uk/efo/EFO_0004736	GCST90025867	Genome-wide genotyping array
2021-10-12	34184762	Gao C	2021-06-29	Genet Epidemiol	www.ncbi.nlm.nih.gov/pubmed/34184762	Genome-wide association analysis of serum alanine and aspartate aminotransferase, and the modifying effects of BMI in 388k European individuals.	Aspartate aminotransferase levels	388,865 European ancestry individuals												chr2:164727897-T	chr2:164727897	0			1	0.59	3E-8	7.52288		0.0135	[0.0088-0.0182] IU/L decrease	Affymetrix, Illumina [11000000] (imputed)	N	aspartate aminotransferase measurement	http://www.ebi.ac.uk/efo/EFO_0004736	GCST90025867	Genome-wide genotyping array
2021-10-12	34184762	Gao C	2021-06-29	Genet Epidemiol	www.ncbi.nlm.nih.gov/pubmed/34184762	Genome-wide association analysis of serum alanine and aspartate aminotransferase, and the modifying effects of BMI in 388k European individuals.	Aspartate aminotransferase levels	388,865 European ancestry individuals												chr2:168888041-G	chr2:168888041	0			1	0.32	7E-20	19.1549		0.0232	[0.018-0.028] IU/L increase	Affymetrix, Illumina [11000000] (imputed)	N	aspartate aminotransferase measurement	http://www.ebi.ac.uk/efo/EFO_0004736	GCST90025867	Genome-wide genotyping array
2021-10-12	34184762	Gao C	2021-06-29	Genet Epidemiol	www.ncbi.nlm.nih.gov/pubmed/34184762	Genome-wide association analysis of serum alanine and aspartate aminotransferase, and the modifying effects of BMI in 388k European individuals.	Aspartate aminotransferase levels	388,865 European ancestry individuals												chr2:168955707-C	chr2:168955707	0			1	0.645	5E-18	17.301		0.0218	[0.017-0.027] IU/L decrease	Affymetrix, Illumina [11000000] (imputed)	N	aspartate aminotransferase measurement	http://www.ebi.ac.uk/efo/EFO_0004736	GCST90025867	Genome-wide genotyping array
2021-10-12	34184762	Gao C	2021-06-29	Genet Epidemiol	www.ncbi.nlm.nih.gov/pubmed/34184762	Genome-wide association analysis of serum alanine and aspartate aminotransferase, and the modifying effects of BMI in 388k European individuals.	Aspartate aminotransferase levels	388,865 European ancestry individuals												chr2:173154749-C	chr2:173154749	0			1	0.207	4E-8	7.39794		0.016	[0.01-0.022] IU/L decrease	Affymetrix, Illumina [11000000] (imputed)	N	aspartate aminotransferase measurement	http://www.ebi.ac.uk/efo/EFO_0004736	GCST90025867	Genome-wide genotyping array
2021-10-12	34184762	Gao C	2021-06-29	Genet Epidemiol	www.ncbi.nlm.nih.gov/pubmed/34184762	Genome-wide association analysis of serum alanine and aspartate aminotransferase, and the modifying effects of BMI in 388k European individuals.	Aspartate aminotransferase levels	388,865 European ancestry individuals												chr2:178567458-G	chr2:178567458	0			1	0.314	6E-22	21.2218		0.0247	[0.02-0.03] IU/L increase	Affymetrix, Illumina [11000000] (imputed)	N	aspartate aminotransferase measurement	http://www.ebi.ac.uk/efo/EFO_0004736	GCST90025867	Genome-wide genotyping array
2021-10-12	34184762	Gao C	2021-06-29	Genet Epidemiol	www.ncbi.nlm.nih.gov/pubmed/34184762	Genome-wide association analysis of serum alanine and aspartate aminotransferase, and the modifying effects of BMI in 388k European individuals.	Aspartate aminotransferase levels	388,865 European ancestry individuals												chr2:187377642-G	chr2:187377642	0			1	0.199	1E-10	10		0.0194	[0.014-0.025] IU/L decrease	Affymetrix, Illumina [11000000] (imputed)	N	aspartate aminotransferase measurement	http://www.ebi.ac.uk/efo/EFO_0004736	GCST90025867	Genome-wide genotyping array
2021-10-12	34184762	Gao C	2021-06-29	Genet Epidemiol	www.ncbi.nlm.nih.gov/pubmed/34184762	Genome-wide association analysis of serum alanine and aspartate aminotransferase, and the modifying effects of BMI in 388k European individuals.	Aspartate aminotransferase levels	388,865 European ancestry individuals												chr2:203830229-A	chr2:203830229	0			1	0.481	1E-10	10		0.0154	[0.011-0.02] IU/L decrease	Affymetrix, Illumina [11000000] (imputed)	N	aspartate aminotransferase measurement	http://www.ebi.ac.uk/efo/EFO_0004736	GCST90025867	Genome-wide genotyping array
2021-10-12	34184762	Gao C	2021-06-29	Genet Epidemiol	www.ncbi.nlm.nih.gov/pubmed/34184762	Genome-wide association analysis of serum alanine and aspartate aminotransferase, and the modifying effects of BMI in 388k European individuals.	Aspartate aminotransferase levels	388,865 European ancestry individuals												chr2:226239001-C	chr2:226239001	0			1	0.646	1E-15	15		0.0199	[0.015-0.025] IU/L increase	Affymetrix, Illumina [11000000] (imputed)	N	aspartate aminotransferase measurement	http://www.ebi.ac.uk/efo/EFO_0004736	GCST90025867	Genome-wide genotyping array
2021-10-12	34184762	Gao C	2021-06-29	Genet Epidemiol	www.ncbi.nlm.nih.gov/pubmed/34184762	Genome-wide association analysis of serum alanine and aspartate aminotransferase, and the modifying effects of BMI in 388k European individuals.	Aspartate aminotransferase levels	388,865 European ancestry individuals												chr2:232655544-T	chr2:232655544	0			1	0.598	7E-20	19.1549		0.0223	[0.018-0.027] IU/L increase	Affymetrix, Illumina [11000000] (imputed)	N	aspartate aminotransferase measurement	http://www.ebi.ac.uk/efo/EFO_0004736	GCST90025867	Genome-wide genotyping array
2021-10-12	34184762	Gao C	2021-06-29	Genet Epidemiol	www.ncbi.nlm.nih.gov/pubmed/34184762	Genome-wide association analysis of serum alanine and aspartate aminotransferase, and the modifying effects of BMI in 388k European individuals.	Aspartate aminotransferase levels	388,865 European ancestry individuals												chr2:27508073-C	chr2:27508073	0			1	0.6	4E-24	23.3979		0.0246	[0.02-0.029] IU/L decrease	Affymetrix, Illumina [11000000] (imputed)	N	aspartate aminotransferase measurement	http://www.ebi.ac.uk/efo/EFO_0004736	GCST90025867	Genome-wide genotyping array
2021-10-12	34184762	Gao C	2021-06-29	Genet Epidemiol	www.ncbi.nlm.nih.gov/pubmed/34184762	Genome-wide association analysis of serum alanine and aspartate aminotransferase, and the modifying effects of BMI in 388k European individuals.	Aspartate aminotransferase levels	388,865 European ancestry individuals												chr2:28419880-A	chr2:28419880	0			1	0.536	3E-16	15.5229		0.0195	[0.015-0.024] IU/L increase	Affymetrix, Illumina [11000000] (imputed)	N	aspartate aminotransferase measurement	http://www.ebi.ac.uk/efo/EFO_0004736	GCST90025867	Genome-wide genotyping array
2021-10-12	34184762	Gao C	2021-06-29	Genet Epidemiol	www.ncbi.nlm.nih.gov/pubmed/34184762	Genome-wide association analysis of serum alanine and aspartate aminotransferase, and the modifying effects of BMI in 388k European individuals.	Aspartate aminotransferase levels	388,865 European ancestry individuals												chr2:38956308-C	chr2:38956308	0			1	0.01	5E-10	9.30103		0.0772	[0.053-0.102] IU/L decrease	Affymetrix, Illumina [11000000] (imputed)	N	aspartate aminotransferase measurement	http://www.ebi.ac.uk/efo/EFO_0004736	GCST90025867	Genome-wide genotyping array
2021-10-12	34184762	Gao C	2021-06-29	Genet Epidemiol	www.ncbi.nlm.nih.gov/pubmed/34184762	Genome-wide association analysis of serum alanine and aspartate aminotransferase, and the modifying effects of BMI in 388k European individuals.	Aspartate aminotransferase levels	388,865 European ancestry individuals												chr2:42833605-G	chr2:42833605	0			1	0.523	1E-9	9		0.0144	[0.0097-0.0191] IU/L decrease	Affymetrix, Illumina [11000000] (imputed)	N	aspartate aminotransferase measurement	http://www.ebi.ac.uk/efo/EFO_0004736	GCST90025867	Genome-wide genotyping array
2021-10-12	34184762	Gao C	2021-06-29	Genet Epidemiol	www.ncbi.nlm.nih.gov/pubmed/34184762	Genome-wide association analysis of serum alanine and aspartate aminotransferase, and the modifying effects of BMI in 388k European individuals.	Aspartate aminotransferase levels	388,865 European ancestry individuals												chr2:43237679-A	chr2:43237679	0			1	0.076	1E-13	13		0.0337	[0.025-0.043] IU/L increase	Affymetrix, Illumina [11000000] (imputed)	N	aspartate aminotransferase measurement	http://www.ebi.ac.uk/efo/EFO_0004736	GCST90025867	Genome-wide genotyping array
2021-10-12	34184762	Gao C	2021-06-29	Genet Epidemiol	www.ncbi.nlm.nih.gov/pubmed/34184762	Genome-wide association analysis of serum alanine and aspartate aminotransferase, and the modifying effects of BMI in 388k European individuals.	Aspartate aminotransferase levels	388,865 European ancestry individuals												chr2:43848344-C	chr2:43848344	0			1	0.065	2E-8	7.69897		0.027	[0.018-0.036] IU/L increase	Affymetrix, Illumina [11000000] (imputed)	N	aspartate aminotransferase measurement	http://www.ebi.ac.uk/efo/EFO_0004736	GCST90025867	Genome-wide genotyping array
2021-10-12	34184762	Gao C	2021-06-29	Genet Epidemiol	www.ncbi.nlm.nih.gov/pubmed/34184762	Genome-wide association analysis of serum alanine and aspartate aminotransferase, and the modifying effects of BMI in 388k European individuals.	Aspartate aminotransferase levels	388,865 European ancestry individuals												chr2:48047452-T	chr2:48047452	0			1	0.386	8E-13	12.0969		0.0175	[0.013-0.022] IU/L increase	Affymetrix, Illumina [11000000] (imputed)	N	aspartate aminotransferase measurement	http://www.ebi.ac.uk/efo/EFO_0004736	GCST90025867	Genome-wide genotyping array
2021-10-12	34184762	Gao C	2021-06-29	Genet Epidemiol	www.ncbi.nlm.nih.gov/pubmed/34184762	Genome-wide association analysis of serum alanine and aspartate aminotransferase, and the modifying effects of BMI in 388k European individuals.	Aspartate aminotransferase levels	388,865 European ancestry individuals												chr2:71402911-C	chr2:71402911	0			1	0.611	1E-13	13		0.0181	[0.013-0.023] IU/L increase	Affymetrix, Illumina [11000000] (imputed)	N	aspartate aminotransferase measurement	http://www.ebi.ac.uk/efo/EFO_0004736	GCST90025867	Genome-wide genotyping array
2021-10-12	34184762	Gao C	2021-06-29	Genet Epidemiol	www.ncbi.nlm.nih.gov/pubmed/34184762	Genome-wide association analysis of serum alanine and aspartate aminotransferase, and the modifying effects of BMI in 388k European individuals.	Aspartate aminotransferase levels	388,865 European ancestry individuals												chr2:85188306-T	chr2:85188306	0			1	0.607	2E-8	7.69897		0.0139	[0.009-0.0188] IU/L increase	Affymetrix, Illumina [11000000] (imputed)	N	aspartate aminotransferase measurement	http://www.ebi.ac.uk/efo/EFO_0004736	GCST90025867	Genome-wide genotyping array
2021-10-12	34184762	Gao C	2021-06-29	Genet Epidemiol	www.ncbi.nlm.nih.gov/pubmed/34184762	Genome-wide association analysis of serum alanine and aspartate aminotransferase, and the modifying effects of BMI in 388k European individuals.	Aspartate aminotransferase levels	388,865 European ancestry individuals												chr3:11350952-A	chr3:11350952	0			1	0.785	1E-9	9		0.0177	[0.012-0.023] IU/L decrease	Affymetrix, Illumina [11000000] (imputed)	N	aspartate aminotransferase measurement	http://www.ebi.ac.uk/efo/EFO_0004736	GCST90025867	Genome-wide genotyping array
2021-10-12	34184762	Gao C	2021-06-29	Genet Epidemiol	www.ncbi.nlm.nih.gov/pubmed/34184762	Genome-wide association analysis of serum alanine and aspartate aminotransferase, and the modifying effects of BMI in 388k European individuals.	Aspartate aminotransferase levels	388,865 European ancestry individuals												chr9:123256436-G	chr9:123256436	0			1	0.109	1E-10	10		0.0246	[0.017-0.032] IU/L increase	Affymetrix, Illumina [11000000] (imputed)	N	aspartate aminotransferase measurement	http://www.ebi.ac.uk/efo/EFO_0004736	GCST90025867	Genome-wide genotyping array
2021-10-12	34184762	Gao C	2021-06-29	Genet Epidemiol	www.ncbi.nlm.nih.gov/pubmed/34184762	Genome-wide association analysis of serum alanine and aspartate aminotransferase, and the modifying effects of BMI in 388k European individuals.	Aspartate aminotransferase levels	388,865 European ancestry individuals												chr9:129804387-A	chr9:129804387	0			1	0.095	2E-10	9.69897		0.0261	[0.018-0.034] IU/L decrease	Affymetrix, Illumina [11000000] (imputed)	N	aspartate aminotransferase measurement	http://www.ebi.ac.uk/efo/EFO_0004736	GCST90025867	Genome-wide genotyping array
2021-10-12	34184762	Gao C	2021-06-29	Genet Epidemiol	www.ncbi.nlm.nih.gov/pubmed/34184762	Genome-wide association analysis of serum alanine and aspartate aminotransferase, and the modifying effects of BMI in 388k European individuals.	Aspartate aminotransferase levels	388,865 European ancestry individuals												chr9:130307462-A	chr9:130307462	0			1	0.025	2E-11	10.699		0.0552	[0.039-0.071] IU/L decrease	Affymetrix, Illumina [11000000] (imputed)	N	aspartate aminotransferase measurement	http://www.ebi.ac.uk/efo/EFO_0004736	GCST90025867	Genome-wide genotyping array
2021-10-12	34184762	Gao C	2021-06-29	Genet Epidemiol	www.ncbi.nlm.nih.gov/pubmed/34184762	Genome-wide association analysis of serum alanine and aspartate aminotransferase, and the modifying effects of BMI in 388k European individuals.	Aspartate aminotransferase levels	388,865 European ancestry individuals												chr9:133278537-T	chr9:133278537	0			1	0.118	4E-34	33.3979		0.0448	[0.038-0.052] IU/L decrease	Affymetrix, Illumina [11000000] (imputed)	N	aspartate aminotransferase measurement	http://www.ebi.ac.uk/efo/EFO_0004736	GCST90025867	Genome-wide genotyping array
2021-10-12	34184762	Gao C	2021-06-29	Genet Epidemiol	www.ncbi.nlm.nih.gov/pubmed/34184762	Genome-wide association analysis of serum alanine and aspartate aminotransferase, and the modifying effects of BMI in 388k European individuals.	Aspartate aminotransferase levels	388,865 European ancestry individuals												chr9:133289021-G	chr9:133289021	0			1	0.099	5E-13	12.301		0.0288	[0.021-0.037] IU/L decrease	Affymetrix, Illumina [11000000] (imputed)	N	aspartate aminotransferase measurement	http://www.ebi.ac.uk/efo/EFO_0004736	GCST90025867	Genome-wide genotyping array
2021-10-12	34184762	Gao C	2021-06-29	Genet Epidemiol	www.ncbi.nlm.nih.gov/pubmed/34184762	Genome-wide association analysis of serum alanine and aspartate aminotransferase, and the modifying effects of BMI in 388k European individuals.	Aspartate aminotransferase levels	388,865 European ancestry individuals												chr9:134020857-A	chr9:134020857	0			1	0.267	3E-8	7.52288		0.015	[0.0097-0.0203] IU/L increase	Affymetrix, Illumina [11000000] (imputed)	N	aspartate aminotransferase measurement	http://www.ebi.ac.uk/efo/EFO_0004736	GCST90025867	Genome-wide genotyping array
2021-10-12	34184762	Gao C	2021-06-29	Genet Epidemiol	www.ncbi.nlm.nih.gov/pubmed/34184762	Genome-wide association analysis of serum alanine and aspartate aminotransferase, and the modifying effects of BMI in 388k European individuals.	Aspartate aminotransferase levels	388,865 European ancestry individuals												chr9:137068639-A	chr9:137068639	0			1	0.241	1E-8	8		0.0159	[0.01-0.021] IU/L increase	Affymetrix, Illumina [11000000] (imputed)	N	aspartate aminotransferase measurement	http://www.ebi.ac.uk/efo/EFO_0004736	GCST90025867	Genome-wide genotyping array
2021-10-12	34184762	Gao C	2021-06-29	Genet Epidemiol	www.ncbi.nlm.nih.gov/pubmed/34184762	Genome-wide association analysis of serum alanine and aspartate aminotransferase, and the modifying effects of BMI in 388k European individuals.	Aspartate aminotransferase levels	388,865 European ancestry individuals												chr9:33108248-G	chr9:33108248	0			1	0.571	4E-34	33.3979		0.0296	[0.025-0.034] IU/L increase	Affymetrix, Illumina [11000000] (imputed)	N	aspartate aminotransferase measurement	http://www.ebi.ac.uk/efo/EFO_0004736	GCST90025867	Genome-wide genotyping array
2021-10-12	34184762	Gao C	2021-06-29	Genet Epidemiol	www.ncbi.nlm.nih.gov/pubmed/34184762	Genome-wide association analysis of serum alanine and aspartate aminotransferase, and the modifying effects of BMI in 388k European individuals.	Aspartate aminotransferase levels	388,865 European ancestry individuals												chr9:70447229-G	chr9:70447229	0			1	0.14	4E-10	9.39794		0.0215	[0.015-0.028] IU/L decrease	Affymetrix, Illumina [11000000] (imputed)	N	aspartate aminotransferase measurement	http://www.ebi.ac.uk/efo/EFO_0004736	GCST90025867	Genome-wide genotyping array
2021-10-12	34184762	Gao C	2021-06-29	Genet Epidemiol	www.ncbi.nlm.nih.gov/pubmed/34184762	Genome-wide association analysis of serum alanine and aspartate aminotransferase, and the modifying effects of BMI in 388k European individuals.	Aspartate aminotransferase levels	388,865 European ancestry individuals												chr9:79664852-T	chr9:79664852	0			1	0.099	5E-19	18.301		0.0359	[0.028-0.044] IU/L increase	Affymetrix, Illumina [11000000] (imputed)	N	aspartate aminotransferase measurement	http://www.ebi.ac.uk/efo/EFO_0004736	GCST90025867	Genome-wide genotyping array
2021-10-12	34184762	Gao C	2021-06-29	Genet Epidemiol	www.ncbi.nlm.nih.gov/pubmed/34184762	Genome-wide association analysis of serum alanine and aspartate aminotransferase, and the modifying effects of BMI in 388k European individuals.	Aspartate aminotransferase levels	388,865 European ancestry individuals												chr9:83894415-C	chr9:83894415	0			1	0.255	6E-13	12.2218		0.0196	[0.014-0.025] IU/L increase	Affymetrix, Illumina [11000000] (imputed)	N	aspartate aminotransferase measurement	http://www.ebi.ac.uk/efo/EFO_0004736	GCST90025867	Genome-wide genotyping array
2021-10-12	34184762	Gao C	2021-06-29	Genet Epidemiol	www.ncbi.nlm.nih.gov/pubmed/34184762	Genome-wide association analysis of serum alanine and aspartate aminotransferase, and the modifying effects of BMI in 388k European individuals.	Aspartate aminotransferase levels	388,865 European ancestry individuals												chr9:93130444-C	chr9:93130444	0			1	0.253	4E-16	15.3979		0.0225	[0.017-0.028] IU/L decrease	Affymetrix, Illumina [11000000] (imputed)	N	aspartate aminotransferase measurement	http://www.ebi.ac.uk/efo/EFO_0004736	GCST90025867	Genome-wide genotyping array
2021-10-12	34184762	Gao C	2021-06-29	Genet Epidemiol	www.ncbi.nlm.nih.gov/pubmed/34184762	Genome-wide association analysis of serum alanine and aspartate aminotransferase, and the modifying effects of BMI in 388k European individuals.	Aspartate aminotransferase levels	388,865 European ancestry individuals												chr9:95491194-A	chr9:95491194	0			1	0.092	2E-9	8.69897		0.0245	[0.016-0.033] IU/L decrease	Affymetrix, Illumina [11000000] (imputed)	N	aspartate aminotransferase measurement	http://www.ebi.ac.uk/efo/EFO_0004736	GCST90025867	Genome-wide genotyping array
2021-10-12	34184762	Gao C	2021-06-29	Genet Epidemiol	www.ncbi.nlm.nih.gov/pubmed/34184762	Genome-wide association analysis of serum alanine and aspartate aminotransferase, and the modifying effects of BMI in 388k European individuals.	Aspartate aminotransferase levels	388,865 European ancestry individuals												chr10:100152437-T	chr10:100152437	0			1	0.495	2E-92	91.699		0.0485	[0.044-0.053] IU/L decrease	Affymetrix, Illumina [11000000] (imputed)	N	aspartate aminotransferase measurement	http://www.ebi.ac.uk/efo/EFO_0004736	GCST90025867	Genome-wide genotyping array
2021-10-12	34184762	Gao C	2021-06-29	Genet Epidemiol	www.ncbi.nlm.nih.gov/pubmed/34184762	Genome-wide association analysis of serum alanine and aspartate aminotransferase, and the modifying effects of BMI in 388k European individuals.	Aspartate aminotransferase levels	388,865 European ancestry individuals												chr10:102626552-A	chr10:102626552	0			1	0.56	3E-8	7.52288		0.0133	[0.0086-0.018] IU/L increase	Affymetrix, Illumina [11000000] (imputed)	N	aspartate aminotransferase measurement	http://www.ebi.ac.uk/efo/EFO_0004736	GCST90025867	Genome-wide genotyping array
2021-10-12	34184762	Gao C	2021-06-29	Genet Epidemiol	www.ncbi.nlm.nih.gov/pubmed/34184762	Genome-wide association analysis of serum alanine and aspartate aminotransferase, and the modifying effects of BMI in 388k European individuals.	Aspartate aminotransferase levels	388,865 European ancestry individuals												chr10:112174128-G	chr10:112174128	0			1	0.722	1E-14	14		0.0204	[0.015-0.025] IU/L decrease	Affymetrix, Illumina [11000000] (imputed)	N	aspartate aminotransferase measurement	http://www.ebi.ac.uk/efo/EFO_0004736	GCST90025867	Genome-wide genotyping array
2021-10-12	34184762	Gao C	2021-06-29	Genet Epidemiol	www.ncbi.nlm.nih.gov/pubmed/34184762	Genome-wide association analysis of serum alanine and aspartate aminotransferase, and the modifying effects of BMI in 388k European individuals.	Aspartate aminotransferase levels	388,865 European ancestry individuals												chr10:113006958-T	chr10:113006958	0			1	0.144	2E-8	7.69897		0.0189	[0.012-0.026] IU/L increase	Affymetrix, Illumina [11000000] (imputed)	N	aspartate aminotransferase measurement	http://www.ebi.ac.uk/efo/EFO_0004736	GCST90025867	Genome-wide genotyping array
2021-10-12	34184762	Gao C	2021-06-29	Genet Epidemiol	www.ncbi.nlm.nih.gov/pubmed/34184762	Genome-wide association analysis of serum alanine and aspartate aminotransferase, and the modifying effects of BMI in 388k European individuals.	Aspartate aminotransferase levels	388,865 European ancestry individuals												chr10:113539198-G	chr10:113539198	0			1	0.094	5E-8	7.30103		0.0224	[0.014-0.03] IU/L increase	Affymetrix, Illumina [11000000] (imputed)	N	aspartate aminotransferase measurement	http://www.ebi.ac.uk/efo/EFO_0004736	GCST90025867	Genome-wide genotyping array
2021-10-12	34184762	Gao C	2021-06-29	Genet Epidemiol	www.ncbi.nlm.nih.gov/pubmed/34184762	Genome-wide association analysis of serum alanine and aspartate aminotransferase, and the modifying effects of BMI in 388k European individuals.	Aspartate aminotransferase levels	388,865 European ancestry individuals												chr10:116687864-T	chr10:116687864	0			1	0.479	2E-8	7.69897		0.0134	[0.0087-0.0181] IU/L decrease	Affymetrix, Illumina [11000000] (imputed)	N	aspartate aminotransferase measurement	http://www.ebi.ac.uk/efo/EFO_0004736	GCST90025867	Genome-wide genotyping array
2021-10-12	34184762	Gao C	2021-06-29	Genet Epidemiol	www.ncbi.nlm.nih.gov/pubmed/34184762	Genome-wide association analysis of serum alanine and aspartate aminotransferase, and the modifying effects of BMI in 388k European individuals.	Aspartate aminotransferase levels	388,865 European ancestry individuals												chr10:119665450-T	chr10:119665450	0			1	0.214	9E-30	29.0458		0.0329	[0.027-0.039] IU/L increase	Affymetrix, Illumina [11000000] (imputed)	N	aspartate aminotransferase measurement	http://www.ebi.ac.uk/efo/EFO_0004736	GCST90025867	Genome-wide genotyping array
2021-10-12	34184762	Gao C	2021-06-29	Genet Epidemiol	www.ncbi.nlm.nih.gov/pubmed/34184762	Genome-wide association analysis of serum alanine and aspartate aminotransferase, and the modifying effects of BMI in 388k European individuals.	Aspartate aminotransferase levels	388,865 European ancestry individuals												chr10:119771208-G	chr10:119771208	0			1	0.41	6E-20	19.2218		0.0221	[0.017-0.027] IU/L increase	Affymetrix, Illumina [11000000] (imputed)	N	aspartate aminotransferase measurement	http://www.ebi.ac.uk/efo/EFO_0004736	GCST90025867	Genome-wide genotyping array
2021-10-12	34184762	Gao C	2021-06-29	Genet Epidemiol	www.ncbi.nlm.nih.gov/pubmed/34184762	Genome-wide association analysis of serum alanine and aspartate aminotransferase, and the modifying effects of BMI in 388k European individuals.	Aspartate aminotransferase levels	388,865 European ancestry individuals												chr10:17132254-T	chr10:17132254	0			1	0.04	5E-20	19.301		0.0613	[0.048-0.074] IU/L decrease	Affymetrix, Illumina [11000000] (imputed)	N	aspartate aminotransferase measurement	http://www.ebi.ac.uk/efo/EFO_0004736	GCST90025867	Genome-wide genotyping array
2021-10-12	34184762	Gao C	2021-06-29	Genet Epidemiol	www.ncbi.nlm.nih.gov/pubmed/34184762	Genome-wide association analysis of serum alanine and aspartate aminotransferase, and the modifying effects of BMI in 388k European individuals.	Aspartate aminotransferase levels	388,865 European ancestry individuals												chr10:17564265-T	chr10:17564265	0			1	0.015	2E-34	33.699		0.1245	[0.1-0.14] IU/L decrease	Affymetrix, Illumina [11000000] (imputed)	N	aspartate aminotransferase measurement	http://www.ebi.ac.uk/efo/EFO_0004736	GCST90025867	Genome-wide genotyping array
2021-10-12	34184762	Gao C	2021-06-29	Genet Epidemiol	www.ncbi.nlm.nih.gov/pubmed/34184762	Genome-wide association analysis of serum alanine and aspartate aminotransferase, and the modifying effects of BMI in 388k European individuals.	Aspartate aminotransferase levels	388,865 European ancestry individuals												chr10:17620154-T	chr10:17620154	0			1	0.013	3E-9	8.52288		0.0638	[0.043-0.085] IU/L decrease	Affymetrix, Illumina [11000000] (imputed)	N	aspartate aminotransferase measurement	http://www.ebi.ac.uk/efo/EFO_0004736	GCST90025867	Genome-wide genotyping array
2021-10-12	34184762	Gao C	2021-06-29	Genet Epidemiol	www.ncbi.nlm.nih.gov/pubmed/34184762	Genome-wide association analysis of serum alanine and aspartate aminotransferase, and the modifying effects of BMI in 388k European individuals.	Aspartate aminotransferase levels	388,865 European ancestry individuals												chr10:17625723-A	chr10:17625723	0			1	0.013	4E-24	23.3979		0.1114	[0.09-0.133] IU/L decrease	Affymetrix, Illumina [11000000] (imputed)	N	aspartate aminotransferase measurement	http://www.ebi.ac.uk/efo/EFO_0004736	GCST90025867	Genome-wide genotyping array
2021-10-12	34184762	Gao C	2021-06-29	Genet Epidemiol	www.ncbi.nlm.nih.gov/pubmed/34184762	Genome-wide association analysis of serum alanine and aspartate aminotransferase, and the modifying effects of BMI in 388k European individuals.	Aspartate aminotransferase levels	388,865 European ancestry individuals												chr20:40551182-C	chr20:40551182	0			1	0.032	7E-9	8.1549		0.0402	[0.027-0.054] IU/L increase	Affymetrix, Illumina [11000000] (imputed)	N	aspartate aminotransferase measurement	http://www.ebi.ac.uk/efo/EFO_0004736	GCST90025867	Genome-wide genotyping array
2021-10-12	34184762	Gao C	2021-06-29	Genet Epidemiol	www.ncbi.nlm.nih.gov/pubmed/34184762	Genome-wide association analysis of serum alanine and aspartate aminotransferase, and the modifying effects of BMI in 388k European individuals.	Aspartate aminotransferase levels	388,865 European ancestry individuals												chr20:46928812-C	chr20:46928812	0			1	0.591	4E-9	8.39794		0.0143	[0.0096-0.019] IU/L increase	Affymetrix, Illumina [11000000] (imputed)	N	aspartate aminotransferase measurement	http://www.ebi.ac.uk/efo/EFO_0004736	GCST90025867	Genome-wide genotyping array
2021-10-12	34184762	Gao C	2021-06-29	Genet Epidemiol	www.ncbi.nlm.nih.gov/pubmed/34184762	Genome-wide association analysis of serum alanine and aspartate aminotransferase, and the modifying effects of BMI in 388k European individuals.	Aspartate aminotransferase levels	388,865 European ancestry individuals												chr20:48906520-C	chr20:48906520	0			1	0.285	5E-8	7.30103		0.0144	[0.0093-0.0195] IU/L decrease	Affymetrix, Illumina [11000000] (imputed)	N	aspartate aminotransferase measurement	http://www.ebi.ac.uk/efo/EFO_0004736	GCST90025867	Genome-wide genotyping array
2021-10-12	34184762	Gao C	2021-06-29	Genet Epidemiol	www.ncbi.nlm.nih.gov/pubmed/34184762	Genome-wide association analysis of serum alanine and aspartate aminotransferase, and the modifying effects of BMI in 388k European individuals.	Aspartate aminotransferase levels	388,865 European ancestry individuals												chr20:63752570-C	chr20:63752570	0			1	0.92	5E-9	8.30103		0.026	[0.017-0.035] IU/L increase	Affymetrix, Illumina [11000000] (imputed)	N	aspartate aminotransferase measurement	http://www.ebi.ac.uk/efo/EFO_0004736	GCST90025867	Genome-wide genotyping array
2021-10-12	34184762	Gao C	2021-06-29	Genet Epidemiol	www.ncbi.nlm.nih.gov/pubmed/34184762	Genome-wide association analysis of serum alanine and aspartate aminotransferase, and the modifying effects of BMI in 388k European individuals.	Aspartate aminotransferase levels	388,865 European ancestry individuals												chr21:29366439-A	chr21:29366439	0			1	0.527	5E-9	8.30103		0.014	[0.0093-0.0187] IU/L decrease	Affymetrix, Illumina [11000000] (imputed)	N	aspartate aminotransferase measurement	http://www.ebi.ac.uk/efo/EFO_0004736	GCST90025867	Genome-wide genotyping array
2021-10-12	34184762	Gao C	2021-06-29	Genet Epidemiol	www.ncbi.nlm.nih.gov/pubmed/34184762	Genome-wide association analysis of serum alanine and aspartate aminotransferase, and the modifying effects of BMI in 388k European individuals.	Aspartate aminotransferase levels	388,865 European ancestry individuals												chr21:39091357-A	chr21:39091357	0			1	0.261	2E-8	7.69897		0.0153	[0.01-0.021] IU/L increase	Affymetrix, Illumina [11000000] (imputed)	N	aspartate aminotransferase measurement	http://www.ebi.ac.uk/efo/EFO_0004736	GCST90025867	Genome-wide genotyping array
2021-10-12	34184762	Gao C	2021-06-29	Genet Epidemiol	www.ncbi.nlm.nih.gov/pubmed/34184762	Genome-wide association analysis of serum alanine and aspartate aminotransferase, and the modifying effects of BMI in 388k European individuals.	Aspartate aminotransferase levels	388,865 European ancestry individuals												chr22:28712241-G	chr22:28712241	0			1	0.678	1E-11	11		0.0173	[0.012-0.022] IU/L increase	Affymetrix, Illumina [11000000] (imputed)	N	aspartate aminotransferase measurement	http://www.ebi.ac.uk/efo/EFO_0004736	GCST90025867	Genome-wide genotyping array
2021-10-12	34184762	Gao C	2021-06-29	Genet Epidemiol	www.ncbi.nlm.nih.gov/pubmed/34184762	Genome-wide association analysis of serum alanine and aspartate aminotransferase, and the modifying effects of BMI in 388k European individuals.	Aspartate aminotransferase levels	388,865 European ancestry individuals												chr22:29352870-A	chr22:29352870	0			1	0.261	3E-20	19.5229		0.0249	[0.02-0.03] IU/L decrease	Affymetrix, Illumina [11000000] (imputed)	N	aspartate aminotransferase measurement	http://www.ebi.ac.uk/efo/EFO_0004736	GCST90025867	Genome-wide genotyping array
2021-10-12	34184762	Gao C	2021-06-29	Genet Epidemiol	www.ncbi.nlm.nih.gov/pubmed/34184762	Genome-wide association analysis of serum alanine and aspartate aminotransferase, and the modifying effects of BMI in 388k European individuals.	Aspartate aminotransferase levels	388,865 European ancestry individuals												chr22:29964926-A	chr22:29964926	0			1	0.498	5E-19	18.301		0.0212	[0.016-0.026] IU/L decrease	Affymetrix, Illumina [11000000] (imputed)	N	aspartate aminotransferase measurement	http://www.ebi.ac.uk/efo/EFO_0004736	GCST90025867	Genome-wide genotyping array
2021-10-12	34184762	Gao C	2021-06-29	Genet Epidemiol	www.ncbi.nlm.nih.gov/pubmed/34184762	Genome-wide association analysis of serum alanine and aspartate aminotransferase, and the modifying effects of BMI in 388k European individuals.	Aspartate aminotransferase levels	388,865 European ancestry individuals												chr22:36148681-G	chr22:36148681	0			1	0.828	8E-22	21.0969		0.0304	[0.024-0.037] IU/L increase	Affymetrix, Illumina [11000000] (imputed)	N	aspartate aminotransferase measurement	http://www.ebi.ac.uk/efo/EFO_0004736	GCST90025867	Genome-wide genotyping array
2021-10-12	34184762	Gao C	2021-06-29	Genet Epidemiol	www.ncbi.nlm.nih.gov/pubmed/34184762	Genome-wide association analysis of serum alanine and aspartate aminotransferase, and the modifying effects of BMI in 388k European individuals.	Aspartate aminotransferase levels	388,865 European ancestry individuals												chr22:43928847-G	chr22:43928847	0			1	0.219	1E-344	344		0.1136	[0.11-0.12] IU/L increase	Affymetrix, Illumina [11000000] (imputed)	N	aspartate aminotransferase measurement	http://www.ebi.ac.uk/efo/EFO_0004736	GCST90025867	Genome-wide genotyping array
2021-10-12	34184762	Gao C	2021-06-29	Genet Epidemiol	www.ncbi.nlm.nih.gov/pubmed/34184762	Genome-wide association analysis of serum alanine and aspartate aminotransferase, and the modifying effects of BMI in 388k European individuals.	Aspartate aminotransferase levels x BMI interaction	388,865 European ancestry individuals												chr1:220797157-G	chr1:220797157	0			1	0.6854	4E-16	15.3979		0.0206	[0.016-0.026] IU/L increase	Affymetrix, Illumina [11000000] (imputed)	N	aspartate aminotransferase measurement, body mass index	http://www.ebi.ac.uk/efo/EFO_0004736, http://www.ebi.ac.uk/efo/EFO_0004340	GCST90025869	Genome-wide genotyping array
2021-10-12	34184762	Gao C	2021-06-29	Genet Epidemiol	www.ncbi.nlm.nih.gov/pubmed/34184762	Genome-wide association analysis of serum alanine and aspartate aminotransferase, and the modifying effects of BMI in 388k European individuals.	Aspartate aminotransferase levels x BMI interaction	388,865 European ancestry individuals												chr2:27508073-C	chr2:27508073	0			1	0.6004	3E-23	22.5229		0.0239	[0.019-0.029] IU/L decrease	Affymetrix, Illumina [11000000] (imputed)	N	aspartate aminotransferase measurement, body mass index	http://www.ebi.ac.uk/efo/EFO_0004736, http://www.ebi.ac.uk/efo/EFO_0004340	GCST90025869	Genome-wide genotyping array
2021-10-12	34184762	Gao C	2021-06-29	Genet Epidemiol	www.ncbi.nlm.nih.gov/pubmed/34184762	Genome-wide association analysis of serum alanine and aspartate aminotransferase, and the modifying effects of BMI in 388k European individuals.	Aspartate aminotransferase levels x BMI interaction	388,865 European ancestry individuals												chr4:87292006-T	chr4:87292006	0			1	0.4277	1E-15	15		0.0191	[0.014-0.024] IU/L decrease	Affymetrix, Illumina [11000000] (imputed)	N	aspartate aminotransferase measurement, body mass index	http://www.ebi.ac.uk/efo/EFO_0004736, http://www.ebi.ac.uk/efo/EFO_0004340	GCST90025869	Genome-wide genotyping array
2021-10-12	34184762	Gao C	2021-06-29	Genet Epidemiol	www.ncbi.nlm.nih.gov/pubmed/34184762	Genome-wide association analysis of serum alanine and aspartate aminotransferase, and the modifying effects of BMI in 388k European individuals.	Aspartate aminotransferase levels x BMI interaction	388,865 European ancestry individuals												chr8:125469835-G	chr8:125469835	0			1	0.5061	2E-17	16.699		0.0201	[0.015-0.025] IU/L decrease	Affymetrix, Illumina [11000000] (imputed)	N	aspartate aminotransferase measurement, body mass index	http://www.ebi.ac.uk/efo/EFO_0004736, http://www.ebi.ac.uk/efo/EFO_0004340	GCST90025869	Genome-wide genotyping array
2021-10-12	34184762	Gao C	2021-06-29	Genet Epidemiol	www.ncbi.nlm.nih.gov/pubmed/34184762	Genome-wide association analysis of serum alanine and aspartate aminotransferase, and the modifying effects of BMI in 388k European individuals.	Aspartate aminotransferase levels x BMI interaction	388,865 European ancestry individuals												chr9:114383763-G	chr9:114383763	0			1	0.4853	7E-10	9.1549		0.0146	[0.0099-0.0193] IU/L decrease	Affymetrix, Illumina [11000000] (imputed)	N	aspartate aminotransferase measurement, body mass index	http://www.ebi.ac.uk/efo/EFO_0004736, http://www.ebi.ac.uk/efo/EFO_0004340	GCST90025869	Genome-wide genotyping array
2021-10-12	34184762	Gao C	2021-06-29	Genet Epidemiol	www.ncbi.nlm.nih.gov/pubmed/34184762	Genome-wide association analysis of serum alanine and aspartate aminotransferase, and the modifying effects of BMI in 388k European individuals.	Aspartate aminotransferase levels	388,865 European ancestry individuals												chr14:50269229-C	chr14:50269229	0			1	0.019	2E-31	30.699		0.1032	[0.086-0.12] IU/L decrease	Affymetrix, Illumina [11000000] (imputed)	N	aspartate aminotransferase measurement	http://www.ebi.ac.uk/efo/EFO_0004736	GCST90025867	Genome-wide genotyping array
2021-10-12	34184762	Gao C	2021-06-29	Genet Epidemiol	www.ncbi.nlm.nih.gov/pubmed/34184762	Genome-wide association analysis of serum alanine and aspartate aminotransferase, and the modifying effects of BMI in 388k European individuals.	Aspartate aminotransferase levels	388,865 European ancestry individuals												chr14:50567899-A	chr14:50567899	0			1	0.28	8E-11	10.0969		0.0172	[0.012-0.022] IU/L increase	Affymetrix, Illumina [11000000] (imputed)	N	aspartate aminotransferase measurement	http://www.ebi.ac.uk/efo/EFO_0004736	GCST90025867	Genome-wide genotyping array
2021-10-12	34184762	Gao C	2021-06-29	Genet Epidemiol	www.ncbi.nlm.nih.gov/pubmed/34184762	Genome-wide association analysis of serum alanine and aspartate aminotransferase, and the modifying effects of BMI in 388k European individuals.	Aspartate aminotransferase levels	388,865 European ancestry individuals												chr14:54771591-A	chr14:54771591	0			1	0.573	3E-16	15.5229		0.0197	[0.015-0.024] IU/L decrease	Affymetrix, Illumina [11000000] (imputed)	N	aspartate aminotransferase measurement	http://www.ebi.ac.uk/efo/EFO_0004736	GCST90025867	Genome-wide genotyping array
2021-10-12	34184762	Gao C	2021-06-29	Genet Epidemiol	www.ncbi.nlm.nih.gov/pubmed/34184762	Genome-wide association analysis of serum alanine and aspartate aminotransferase, and the modifying effects of BMI in 388k European individuals.	Aspartate aminotransferase levels	388,865 European ancestry individuals												chr14:70292151-C	chr14:70292151	0			1	0.389	2E-10	9.69897		0.0156	[0.011-0.02] IU/L decrease	Affymetrix, Illumina [11000000] (imputed)	N	aspartate aminotransferase measurement	http://www.ebi.ac.uk/efo/EFO_0004736	GCST90025867	Genome-wide genotyping array
2021-10-12	34184762	Gao C	2021-06-29	Genet Epidemiol	www.ncbi.nlm.nih.gov/pubmed/34184762	Genome-wide association analysis of serum alanine and aspartate aminotransferase, and the modifying effects of BMI in 388k European individuals.	Aspartate aminotransferase levels	388,865 European ancestry individuals												chr14:72545177-G	chr14:72545177	0			1	0.352	7E-9	8.1549		0.0144	[0.0095-0.0193] IU/L decrease	Affymetrix, Illumina [11000000] (imputed)	N	aspartate aminotransferase measurement	http://www.ebi.ac.uk/efo/EFO_0004736	GCST90025867	Genome-wide genotyping array
2021-10-12	34184762	Gao C	2021-06-29	Genet Epidemiol	www.ncbi.nlm.nih.gov/pubmed/34184762	Genome-wide association analysis of serum alanine and aspartate aminotransferase, and the modifying effects of BMI in 388k European individuals.	Aspartate aminotransferase levels	388,865 European ancestry individuals												chr14:77058244-A	chr14:77058244	0			1	0.329	1E-9	9		0.0155	[0.011-0.02] IU/L decrease	Affymetrix, Illumina [11000000] (imputed)	N	aspartate aminotransferase measurement	http://www.ebi.ac.uk/efo/EFO_0004736	GCST90025867	Genome-wide genotyping array
2021-10-12	34184762	Gao C	2021-06-29	Genet Epidemiol	www.ncbi.nlm.nih.gov/pubmed/34184762	Genome-wide association analysis of serum alanine and aspartate aminotransferase, and the modifying effects of BMI in 388k European individuals.	Aspartate aminotransferase levels	388,865 European ancestry individuals												chr14:94378610-T	chr14:94378610	0			1	0.02	4E-65	64.3979		0.1456	[0.13-0.16] IU/L increase	Affymetrix, Illumina [11000000] (imputed)	N	aspartate aminotransferase measurement	http://www.ebi.ac.uk/efo/EFO_0004736	GCST90025867	Genome-wide genotyping array
2021-10-12	34184762	Gao C	2021-06-29	Genet Epidemiol	www.ncbi.nlm.nih.gov/pubmed/34184762	Genome-wide association analysis of serum alanine and aspartate aminotransferase, and the modifying effects of BMI in 388k European individuals.	Aspartate aminotransferase levels	388,865 European ancestry individuals												chr15:40038428-T	chr15:40038428	0			1	0.715	3E-19	18.5229		0.0235	[0.018-0.029] IU/L decrease	Affymetrix, Illumina [11000000] (imputed)	N	aspartate aminotransferase measurement	http://www.ebi.ac.uk/efo/EFO_0004736	GCST90025867	Genome-wide genotyping array
2021-10-12	34184762	Gao C	2021-06-29	Genet Epidemiol	www.ncbi.nlm.nih.gov/pubmed/34184762	Genome-wide association analysis of serum alanine and aspartate aminotransferase, and the modifying effects of BMI in 388k European individuals.	Aspartate aminotransferase levels	388,865 European ancestry individuals												chr15:40079856-A	chr15:40079856	0			1	0.285	7E-21	20.1549		0.0247	[0.02-0.03] IU/L decrease	Affymetrix, Illumina [11000000] (imputed)	N	aspartate aminotransferase measurement	http://www.ebi.ac.uk/efo/EFO_0004736	GCST90025867	Genome-wide genotyping array
2021-10-12	34184762	Gao C	2021-06-29	Genet Epidemiol	www.ncbi.nlm.nih.gov/pubmed/34184762	Genome-wide association analysis of serum alanine and aspartate aminotransferase, and the modifying effects of BMI in 388k European individuals.	Aspartate aminotransferase levels	388,865 European ancestry individuals												chr15:50654618-G	chr15:50654618	0			1	0.417	4E-10	9.39794		0.0153	[0.01-0.02] IU/L decrease	Affymetrix, Illumina [11000000] (imputed)	N	aspartate aminotransferase measurement	http://www.ebi.ac.uk/efo/EFO_0004736	GCST90025867	Genome-wide genotyping array
2021-10-12	34184762	Gao C	2021-06-29	Genet Epidemiol	www.ncbi.nlm.nih.gov/pubmed/34184762	Genome-wide association analysis of serum alanine and aspartate aminotransferase, and the modifying effects of BMI in 388k European individuals.	Aspartate aminotransferase levels	388,865 European ancestry individuals												chr15:58431740-A	chr15:58431740	0			1	0.219	4E-13	12.3979		0.0208	[0.015-0.026] IU/L decrease	Affymetrix, Illumina [11000000] (imputed)	N	aspartate aminotransferase measurement	http://www.ebi.ac.uk/efo/EFO_0004736	GCST90025867	Genome-wide genotyping array
2021-10-12	34184762	Gao C	2021-06-29	Genet Epidemiol	www.ncbi.nlm.nih.gov/pubmed/34184762	Genome-wide association analysis of serum alanine and aspartate aminotransferase, and the modifying effects of BMI in 388k European individuals.	Aspartate aminotransferase levels	388,865 European ancestry individuals												chr15:73687166-T	chr15:73687166	0			1	0.419	1E-14	14		0.0185	[0.014-0.023] IU/L increase	Affymetrix, Illumina [11000000] (imputed)	N	aspartate aminotransferase measurement	http://www.ebi.ac.uk/efo/EFO_0004736	GCST90025867	Genome-wide genotyping array
2021-10-12	34184762	Gao C	2021-06-29	Genet Epidemiol	www.ncbi.nlm.nih.gov/pubmed/34184762	Genome-wide association analysis of serum alanine and aspartate aminotransferase, and the modifying effects of BMI in 388k European individuals.	Aspartate aminotransferase levels	388,865 European ancestry individuals												chr15:78944951-T	chr15:78944951	0			1	0.103	3E-11	10.5229		0.0262	[0.019-0.034] IU/L increase	Affymetrix, Illumina [11000000] (imputed)	N	aspartate aminotransferase measurement	http://www.ebi.ac.uk/efo/EFO_0004736	GCST90025867	Genome-wide genotyping array
2021-10-12	34184762	Gao C	2021-06-29	Genet Epidemiol	www.ncbi.nlm.nih.gov/pubmed/34184762	Genome-wide association analysis of serum alanine and aspartate aminotransferase, and the modifying effects of BMI in 388k European individuals.	Aspartate aminotransferase levels	388,865 European ancestry individuals												chr15:85713926-T	chr15:85713926	0			1	0.238	3E-17	16.5229		0.0236	[0.018-0.029] IU/L decrease	Affymetrix, Illumina [11000000] (imputed)	N	aspartate aminotransferase measurement	http://www.ebi.ac.uk/efo/EFO_0004736	GCST90025867	Genome-wide genotyping array
2021-10-12	34184762	Gao C	2021-06-29	Genet Epidemiol	www.ncbi.nlm.nih.gov/pubmed/34184762	Genome-wide association analysis of serum alanine and aspartate aminotransferase, and the modifying effects of BMI in 388k European individuals.	Aspartate aminotransferase levels	388,865 European ancestry individuals												chr15:89798751-T	chr15:89798751	0			1	0.104	5E-12	11.301		0.0275	[0.02-0.035] IU/L decrease	Affymetrix, Illumina [11000000] (imputed)	N	aspartate aminotransferase measurement	http://www.ebi.ac.uk/efo/EFO_0004736	GCST90025867	Genome-wide genotyping array
2021-10-12	34184762	Gao C	2021-06-29	Genet Epidemiol	www.ncbi.nlm.nih.gov/pubmed/34184762	Genome-wide association analysis of serum alanine and aspartate aminotransferase, and the modifying effects of BMI in 388k European individuals.	Aspartate aminotransferase levels	388,865 European ancestry individuals												chr16:10762254-T	chr16:10762254	0			1	0.079	1E-11	11		0.0305	[0.022-0.039] IU/L decrease	Affymetrix, Illumina [11000000] (imputed)	N	aspartate aminotransferase measurement	http://www.ebi.ac.uk/efo/EFO_0004736	GCST90025867	Genome-wide genotyping array
2021-10-12	34184762	Gao C	2021-06-29	Genet Epidemiol	www.ncbi.nlm.nih.gov/pubmed/34184762	Genome-wide association analysis of serum alanine and aspartate aminotransferase, and the modifying effects of BMI in 388k European individuals.	Aspartate aminotransferase levels	388,865 European ancestry individuals												chr16:10923871-C	chr16:10923871	0			1	0.055	8E-12	11.0969		0.0378	[0.027-0.049] IU/L increase	Affymetrix, Illumina [11000000] (imputed)	N	aspartate aminotransferase measurement	http://www.ebi.ac.uk/efo/EFO_0004736	GCST90025867	Genome-wide genotyping array
2021-10-12	34184762	Gao C	2021-06-29	Genet Epidemiol	www.ncbi.nlm.nih.gov/pubmed/34184762	Genome-wide association analysis of serum alanine and aspartate aminotransferase, and the modifying effects of BMI in 388k European individuals.	Aspartate aminotransferase levels	388,865 European ancestry individuals												chr16:11137483-C	chr16:11137483	0			1	0.66	7E-11	10.1549		0.0164	[0.012-0.021] IU/L increase	Affymetrix, Illumina [11000000] (imputed)	N	aspartate aminotransferase measurement	http://www.ebi.ac.uk/efo/EFO_0004736	GCST90025867	Genome-wide genotyping array
2021-10-12	34184762	Gao C	2021-06-29	Genet Epidemiol	www.ncbi.nlm.nih.gov/pubmed/34184762	Genome-wide association analysis of serum alanine and aspartate aminotransferase, and the modifying effects of BMI in 388k European individuals.	Aspartate aminotransferase levels	388,865 European ancestry individuals												chr16:3063183-C	chr16:3063183	0			1	0.1	3E-8	7.52288		0.0224	[0.015-0.03] IU/L decrease	Affymetrix, Illumina [11000000] (imputed)	N	aspartate aminotransferase measurement	http://www.ebi.ac.uk/efo/EFO_0004736	GCST90025867	Genome-wide genotyping array
2021-10-12	34184762	Gao C	2021-06-29	Genet Epidemiol	www.ncbi.nlm.nih.gov/pubmed/34184762	Genome-wide association analysis of serum alanine and aspartate aminotransferase, and the modifying effects of BMI in 388k European individuals.	Aspartate aminotransferase levels	388,865 European ancestry individuals												chr16:54381615-A	chr16:54381615	0			1	0.036	8E-31	30.0969		0.0738	[0.061-0.086] IU/L increase	Affymetrix, Illumina [11000000] (imputed)	N	aspartate aminotransferase measurement	http://www.ebi.ac.uk/efo/EFO_0004736	GCST90025867	Genome-wide genotyping array
2021-10-12	34184762	Gao C	2021-06-29	Genet Epidemiol	www.ncbi.nlm.nih.gov/pubmed/34184762	Genome-wide association analysis of serum alanine and aspartate aminotransferase, and the modifying effects of BMI in 388k European individuals.	Aspartate aminotransferase levels	388,865 European ancestry individuals												chr16:54385389-C	chr16:54385389	0			1	0.298	4E-8	7.39794		0.0145	[0.0094-0.0196] IU/L increase	Affymetrix, Illumina [11000000] (imputed)	N	aspartate aminotransferase measurement	http://www.ebi.ac.uk/efo/EFO_0004736	GCST90025867	Genome-wide genotyping array
2021-10-12	34184762	Gao C	2021-06-29	Genet Epidemiol	www.ncbi.nlm.nih.gov/pubmed/34184762	Genome-wide association analysis of serum alanine and aspartate aminotransferase, and the modifying effects of BMI in 388k European individuals.	Aspartate aminotransferase levels	388,865 European ancestry individuals												chr16:58056496-C	chr16:58056496	0			1	0.246	2E-8	7.69897		0.0155	[0.01-0.021] IU/L decrease	Affymetrix, Illumina [11000000] (imputed)	N	aspartate aminotransferase measurement	http://www.ebi.ac.uk/efo/EFO_0004736	GCST90025867	Genome-wide genotyping array
2021-10-12	34184762	Gao C	2021-06-29	Genet Epidemiol	www.ncbi.nlm.nih.gov/pubmed/34184762	Genome-wide association analysis of serum alanine and aspartate aminotransferase, and the modifying effects of BMI in 388k European individuals.	Aspartate aminotransferase levels	388,865 European ancestry individuals												chr16:58718562-T	chr16:58718562	0			1	0.085	2E-54	53.699		0.0661	[0.058-0.075] IU/L decrease	Affymetrix, Illumina [11000000] (imputed)	N	aspartate aminotransferase measurement	http://www.ebi.ac.uk/efo/EFO_0004736	GCST90025867	Genome-wide genotyping array
2021-10-12	34184762	Gao C	2021-06-29	Genet Epidemiol	www.ncbi.nlm.nih.gov/pubmed/34184762	Genome-wide association analysis of serum alanine and aspartate aminotransferase, and the modifying effects of BMI in 388k European individuals.	Aspartate aminotransferase levels	388,865 European ancestry individuals												chr16:58730951-A	chr16:58730951	0			1	0.06	3E-16	15.5229		0.0409	[0.031-0.051] IU/L increase	Affymetrix, Illumina [11000000] (imputed)	N	aspartate aminotransferase measurement	http://www.ebi.ac.uk/efo/EFO_0004736	GCST90025867	Genome-wide genotyping array
2021-10-12	34184762	Gao C	2021-06-29	Genet Epidemiol	www.ncbi.nlm.nih.gov/pubmed/34184762	Genome-wide association analysis of serum alanine and aspartate aminotransferase, and the modifying effects of BMI in 388k European individuals.	Aspartate aminotransferase levels	388,865 European ancestry individuals												chr16:72072066-C	chr16:72072066	0			1	0.194	3E-18	17.5229		0.0262	[0.02-0.032] IU/L decrease	Affymetrix, Illumina [11000000] (imputed)	N	aspartate aminotransferase measurement	http://www.ebi.ac.uk/efo/EFO_0004736	GCST90025867	Genome-wide genotyping array
2021-10-12	34184762	Gao C	2021-06-29	Genet Epidemiol	www.ncbi.nlm.nih.gov/pubmed/34184762	Genome-wide association analysis of serum alanine and aspartate aminotransferase, and the modifying effects of BMI in 388k European individuals.	Aspartate aminotransferase levels	388,865 European ancestry individuals												chr18:58426216-C	chr18:58426216	0			1	0.766	1E-32	32		0.0339	[0.028-0.039] IU/L decrease	Affymetrix, Illumina [11000000] (imputed)	N	aspartate aminotransferase measurement	http://www.ebi.ac.uk/efo/EFO_0004736	GCST90025867	Genome-wide genotyping array
2021-10-12	34184762	Gao C	2021-06-29	Genet Epidemiol	www.ncbi.nlm.nih.gov/pubmed/34184762	Genome-wide association analysis of serum alanine and aspartate aminotransferase, and the modifying effects of BMI in 388k European individuals.	Aspartate aminotransferase levels	388,865 European ancestry individuals												chr18:63200343-C	chr18:63200343	0			1	0.232	9E-10	9.04576		0.0172	[0.012-0.023] IU/L decrease	Affymetrix, Illumina [11000000] (imputed)	N	aspartate aminotransferase measurement	http://www.ebi.ac.uk/efo/EFO_0004736	GCST90025867	Genome-wide genotyping array
2021-10-12	34184762	Gao C	2021-06-29	Genet Epidemiol	www.ncbi.nlm.nih.gov/pubmed/34184762	Genome-wide association analysis of serum alanine and aspartate aminotransferase, and the modifying effects of BMI in 388k European individuals.	Aspartate aminotransferase levels	388,865 European ancestry individuals												chr18:79867876-C	chr18:79867876	0			1	0.816	4E-9	8.39794		0.0181	[0.012-0.024] IU/L decrease	Affymetrix, Illumina [11000000] (imputed)	N	aspartate aminotransferase measurement	http://www.ebi.ac.uk/efo/EFO_0004736	GCST90025867	Genome-wide genotyping array
2021-10-12	34184762	Gao C	2021-06-29	Genet Epidemiol	www.ncbi.nlm.nih.gov/pubmed/34184762	Genome-wide association analysis of serum alanine and aspartate aminotransferase, and the modifying effects of BMI in 388k European individuals.	Aspartate aminotransferase levels	388,865 European ancestry individuals												chr19:10486312-A	chr19:10486312	0			1	0.026	5E-12	11.301		0.0522	[0.037-0.067] IU/L decrease	Affymetrix, Illumina [11000000] (imputed)	N	aspartate aminotransferase measurement	http://www.ebi.ac.uk/efo/EFO_0004736	GCST90025867	Genome-wide genotyping array
2021-10-12	34184762	Gao C	2021-06-29	Genet Epidemiol	www.ncbi.nlm.nih.gov/pubmed/34184762	Genome-wide association analysis of serum alanine and aspartate aminotransferase, and the modifying effects of BMI in 388k European individuals.	Aspartate aminotransferase levels	388,865 European ancestry individuals												chr19:15868183-C	chr19:15868183	0			1	0.351	2E-9	8.69897		0.0149	[0.01-0.02] IU/L decrease	Affymetrix, Illumina [11000000] (imputed)	N	aspartate aminotransferase measurement	http://www.ebi.ac.uk/efo/EFO_0004736	GCST90025867	Genome-wide genotyping array
2021-10-12	34184762	Gao C	2021-06-29	Genet Epidemiol	www.ncbi.nlm.nih.gov/pubmed/34184762	Genome-wide association analysis of serum alanine and aspartate aminotransferase, and the modifying effects of BMI in 388k European individuals.	Aspartate aminotransferase levels	388,865 European ancestry individuals												chr19:18479133-T	chr19:18479133	0			1	0.077	2E-10	9.69897		0.0288	[0.02-0.038] IU/L decrease	Affymetrix, Illumina [11000000] (imputed)	N	aspartate aminotransferase measurement	http://www.ebi.ac.uk/efo/EFO_0004736	GCST90025867	Genome-wide genotyping array
2021-10-12	34184762	Gao C	2021-06-29	Genet Epidemiol	www.ncbi.nlm.nih.gov/pubmed/34184762	Genome-wide association analysis of serum alanine and aspartate aminotransferase, and the modifying effects of BMI in 388k European individuals.	Aspartate aminotransferase levels	388,865 European ancestry individuals												chr19:19267607-T	chr19:19267607	0			1	0.027	5E-9	8.30103		0.0475	[0.032-0.063] IU/L increase	Affymetrix, Illumina [11000000] (imputed)	N	aspartate aminotransferase measurement	http://www.ebi.ac.uk/efo/EFO_0004736	GCST90025867	Genome-wide genotyping array
2021-10-12	34184762	Gao C	2021-06-29	Genet Epidemiol	www.ncbi.nlm.nih.gov/pubmed/34184762	Genome-wide association analysis of serum alanine and aspartate aminotransferase, and the modifying effects of BMI in 388k European individuals.	Aspartate aminotransferase levels	388,865 European ancestry individuals												chr19:19268740-T	chr19:19268740	0			1	0.076	1E-63	63		0.0756	[0.067-0.084] IU/L increase	Affymetrix, Illumina [11000000] (imputed)	N	aspartate aminotransferase measurement	http://www.ebi.ac.uk/efo/EFO_0004736	GCST90025867	Genome-wide genotyping array
2021-10-12	34184762	Gao C	2021-06-29	Genet Epidemiol	www.ncbi.nlm.nih.gov/pubmed/34184762	Genome-wide association analysis of serum alanine and aspartate aminotransferase, and the modifying effects of BMI in 388k European individuals.	Aspartate aminotransferase levels	388,865 European ancestry individuals												chr19:29853629-T	chr19:29853629	0			1	0.262	1E-9	9		0.0165	[0.011-0.022] IU/L decrease	Affymetrix, Illumina [11000000] (imputed)	N	aspartate aminotransferase measurement	http://www.ebi.ac.uk/efo/EFO_0004736	GCST90025867	Genome-wide genotyping array
2021-10-12	34184762	Gao C	2021-06-29	Genet Epidemiol	www.ncbi.nlm.nih.gov/pubmed/34184762	Genome-wide association analysis of serum alanine and aspartate aminotransferase, and the modifying effects of BMI in 388k European individuals.	Aspartate aminotransferase levels	388,865 European ancestry individuals												chr19:33418804-G	chr19:33418804	0			1	0.624	1E-23	23		0.0245	[0.02-0.029] IU/L decrease	Affymetrix, Illumina [11000000] (imputed)	N	aspartate aminotransferase measurement	http://www.ebi.ac.uk/efo/EFO_0004736	GCST90025867	Genome-wide genotyping array
2021-10-12	34184762	Gao C	2021-06-29	Genet Epidemiol	www.ncbi.nlm.nih.gov/pubmed/34184762	Genome-wide association analysis of serum alanine and aspartate aminotransferase, and the modifying effects of BMI in 388k European individuals.	Aspartate aminotransferase levels	388,865 European ancestry individuals												chr19:3750624-C	chr19:3750624	0			1	0.545	3E-8	7.52288		0.0132	[0.0085-0.0179] IU/L decrease	Affymetrix, Illumina [11000000] (imputed)	N	aspartate aminotransferase measurement	http://www.ebi.ac.uk/efo/EFO_0004736	GCST90025867	Genome-wide genotyping array
2021-10-12	34184762	Gao C	2021-06-29	Genet Epidemiol	www.ncbi.nlm.nih.gov/pubmed/34184762	Genome-wide association analysis of serum alanine and aspartate aminotransferase, and the modifying effects of BMI in 388k European individuals.	Aspartate aminotransferase levels	388,865 European ancestry individuals												chr19:41319286-T	chr19:41319286	0			1	0.165	3E-20	19.5229		0.0299	[0.024-0.036] IU/L increase	Affymetrix, Illumina [11000000] (imputed)	N	aspartate aminotransferase measurement	http://www.ebi.ac.uk/efo/EFO_0004736	GCST90025867	Genome-wide genotyping array
2021-10-12	34184762	Gao C	2021-06-29	Genet Epidemiol	www.ncbi.nlm.nih.gov/pubmed/34184762	Genome-wide association analysis of serum alanine and aspartate aminotransferase, and the modifying effects of BMI in 388k European individuals.	Aspartate aminotransferase levels	388,865 European ancestry individuals												chr19:44922203-G	chr19:44922203	0			1	0.615	3E-13	12.5229		0.0183	[0.013-0.023] IU/L increase	Affymetrix, Illumina [11000000] (imputed)	N	aspartate aminotransferase measurement	http://www.ebi.ac.uk/efo/EFO_0004736	GCST90025867	Genome-wide genotyping array
2021-10-12	34184762	Gao C	2021-06-29	Genet Epidemiol	www.ncbi.nlm.nih.gov/pubmed/34184762	Genome-wide association analysis of serum alanine and aspartate aminotransferase, and the modifying effects of BMI in 388k European individuals.	Aspartate aminotransferase levels	388,865 European ancestry individuals												chr19:46718300-G	chr19:46718300	0			1	0.161	1E-15	15		0.0258	[0.02-0.032] IU/L increase	Affymetrix, Illumina [11000000] (imputed)	N	aspartate aminotransferase measurement	http://www.ebi.ac.uk/efo/EFO_0004736	GCST90025867	Genome-wide genotyping array
2021-10-12	34184762	Gao C	2021-06-29	Genet Epidemiol	www.ncbi.nlm.nih.gov/pubmed/34184762	Genome-wide association analysis of serum alanine and aspartate aminotransferase, and the modifying effects of BMI in 388k European individuals.	Aspartate aminotransferase levels	388,865 European ancestry individuals												chr19:48735796-C	chr19:48735796	0			1	0.49	1E-15	15		0.019	[0.014-0.024] IU/L increase	Affymetrix, Illumina [11000000] (imputed)	N	aspartate aminotransferase measurement	http://www.ebi.ac.uk/efo/EFO_0004736	GCST90025867	Genome-wide genotyping array
2021-10-12	34184762	Gao C	2021-06-29	Genet Epidemiol	www.ncbi.nlm.nih.gov/pubmed/34184762	Genome-wide association analysis of serum alanine and aspartate aminotransferase, and the modifying effects of BMI in 388k European individuals.	Aspartate aminotransferase levels	388,865 European ancestry individuals												chr19:49534760-T	chr19:49534760	0			1	0.255	9E-12	11.0458		0.0186	[0.013-0.024] IU/L decrease	Affymetrix, Illumina [11000000] (imputed)	N	aspartate aminotransferase measurement	http://www.ebi.ac.uk/efo/EFO_0004736	GCST90025867	Genome-wide genotyping array
2021-10-12	34184762	Gao C	2021-06-29	Genet Epidemiol	www.ncbi.nlm.nih.gov/pubmed/34184762	Genome-wide association analysis of serum alanine and aspartate aminotransferase, and the modifying effects of BMI in 388k European individuals.	Aspartate aminotransferase levels	388,865 European ancestry individuals												chr19:54255498-C	chr19:54255498	0			1	0.396	8E-33	32.0969		0.0294	[0.025-0.034] IU/L decrease	Affymetrix, Illumina [11000000] (imputed)	N	aspartate aminotransferase measurement	http://www.ebi.ac.uk/efo/EFO_0004736	GCST90025867	Genome-wide genotyping array
2021-10-12	34184762	Gao C	2021-06-29	Genet Epidemiol	www.ncbi.nlm.nih.gov/pubmed/34184762	Genome-wide association analysis of serum alanine and aspartate aminotransferase, and the modifying effects of BMI in 388k European individuals.	Aspartate aminotransferase levels	388,865 European ancestry individuals												chr19:5831829-T	chr19:5831829	0			1	0.042	4E-21	20.3979		0.0556	[0.044-0.067] IU/L decrease	Affymetrix, Illumina [11000000] (imputed)	N	aspartate aminotransferase measurement	http://www.ebi.ac.uk/efo/EFO_0004736	GCST90025867	Genome-wide genotyping array
2021-10-12	34184762	Gao C	2021-06-29	Genet Epidemiol	www.ncbi.nlm.nih.gov/pubmed/34184762	Genome-wide association analysis of serum alanine and aspartate aminotransferase, and the modifying effects of BMI in 388k European individuals.	Aspartate aminotransferase levels	388,865 European ancestry individuals												chr19:7211179-G	chr19:7211179	0			1	0.744	2E-9	8.69897		0.0167	[0.011-0.022] IU/L increase	Affymetrix, Illumina [11000000] (imputed)	N	aspartate aminotransferase measurement	http://www.ebi.ac.uk/efo/EFO_0004736	GCST90025867	Genome-wide genotyping array
2021-10-12	34184762	Gao C	2021-06-29	Genet Epidemiol	www.ncbi.nlm.nih.gov/pubmed/34184762	Genome-wide association analysis of serum alanine and aspartate aminotransferase, and the modifying effects of BMI in 388k European individuals.	Aspartate aminotransferase levels	388,865 European ancestry individuals												chr19:7764294-A	chr19:7764294	0			1	0.288	6E-21	20.2218		0.0248	[0.02-0.03] IU/L decrease	Affymetrix, Illumina [11000000] (imputed)	N	aspartate aminotransferase measurement	http://www.ebi.ac.uk/efo/EFO_0004736	GCST90025867	Genome-wide genotyping array
2021-10-12	34184762	Gao C	2021-06-29	Genet Epidemiol	www.ncbi.nlm.nih.gov/pubmed/34184762	Genome-wide association analysis of serum alanine and aspartate aminotransferase, and the modifying effects of BMI in 388k European individuals.	Aspartate aminotransferase levels	388,865 European ancestry individuals												chr19:807442-C	chr19:807442	0			1	0.603	7E-9	8.1549		0.0142	[0.0093-0.0191] IU/L increase	Affymetrix, Illumina [11000000] (imputed)	N	aspartate aminotransferase measurement	http://www.ebi.ac.uk/efo/EFO_0004736	GCST90025867	Genome-wide genotyping array
2021-10-12	34184762	Gao C	2021-06-29	Genet Epidemiol	www.ncbi.nlm.nih.gov/pubmed/34184762	Genome-wide association analysis of serum alanine and aspartate aminotransferase, and the modifying effects of BMI in 388k European individuals.	Aspartate aminotransferase levels	388,865 European ancestry individuals												chr20:12978750-C	chr20:12978750	0			1	0.607	2E-8	7.69897		0.0137	[0.009-0.0184] IU/L decrease	Affymetrix, Illumina [11000000] (imputed)	N	aspartate aminotransferase measurement	http://www.ebi.ac.uk/efo/EFO_0004736	GCST90025867	Genome-wide genotyping array
2021-10-12	34184762	Gao C	2021-06-29	Genet Epidemiol	www.ncbi.nlm.nih.gov/pubmed/34184762	Genome-wide association analysis of serum alanine and aspartate aminotransferase, and the modifying effects of BMI in 388k European individuals.	Aspartate aminotransferase levels	388,865 European ancestry individuals												chr20:2125709-A	chr20:2125709	0			1	0.39	9E-11	10.0458		0.0158	[0.011-0.021] IU/L increase	Affymetrix, Illumina [11000000] (imputed)	N	aspartate aminotransferase measurement	http://www.ebi.ac.uk/efo/EFO_0004736	GCST90025867	Genome-wide genotyping array
2021-10-12	34184762	Gao C	2021-06-29	Genet Epidemiol	www.ncbi.nlm.nih.gov/pubmed/34184762	Genome-wide association analysis of serum alanine and aspartate aminotransferase, and the modifying effects of BMI in 388k European individuals.	Aspartate aminotransferase levels	388,865 European ancestry individuals												chr20:32745981-G	chr20:32745981	0			1	0.212	2E-8	7.69897		0.0164	[0.011-0.022] IU/L increase	Affymetrix, Illumina [11000000] (imputed)	N	aspartate aminotransferase measurement	http://www.ebi.ac.uk/efo/EFO_0004736	GCST90025867	Genome-wide genotyping array
2021-10-12	34184762	Gao C	2021-06-29	Genet Epidemiol	www.ncbi.nlm.nih.gov/pubmed/34184762	Genome-wide association analysis of serum alanine and aspartate aminotransferase, and the modifying effects of BMI in 388k European individuals.	Aspartate aminotransferase levels	388,865 European ancestry individuals												chr20:34959830-G	chr20:34959830	0			1	0.189	4E-14	13.3979		0.023	[0.017-0.029] IU/L increase	Affymetrix, Illumina [11000000] (imputed)	N	aspartate aminotransferase measurement	http://www.ebi.ac.uk/efo/EFO_0004736	GCST90025867	Genome-wide genotyping array
2021-10-12	34184762	Gao C	2021-06-29	Genet Epidemiol	www.ncbi.nlm.nih.gov/pubmed/34184762	Genome-wide association analysis of serum alanine and aspartate aminotransferase, and the modifying effects of BMI in 388k European individuals.	Aspartate aminotransferase levels	388,865 European ancestry individuals												chr12:120763606-G	chr12:120763606	0			1	0.057	3E-16	15.5229		0.042	[0.032-0.052] IU/L decrease	Affymetrix, Illumina [11000000] (imputed)	N	aspartate aminotransferase measurement	http://www.ebi.ac.uk/efo/EFO_0004736	GCST90025867	Genome-wide genotyping array
2021-10-12	34184762	Gao C	2021-06-29	Genet Epidemiol	www.ncbi.nlm.nih.gov/pubmed/34184762	Genome-wide association analysis of serum alanine and aspartate aminotransferase, and the modifying effects of BMI in 388k European individuals.	Aspartate aminotransferase levels	388,865 European ancestry individuals												chr12:120878449-G	chr12:120878449	0			1	0.412	1E-19	19		0.0218	[0.017-0.027] IU/L decrease	Affymetrix, Illumina [11000000] (imputed)	N	aspartate aminotransferase measurement	http://www.ebi.ac.uk/efo/EFO_0004736	GCST90025867	Genome-wide genotyping array
2021-10-12	34184762	Gao C	2021-06-29	Genet Epidemiol	www.ncbi.nlm.nih.gov/pubmed/34184762	Genome-wide association analysis of serum alanine and aspartate aminotransferase, and the modifying effects of BMI in 388k European individuals.	Aspartate aminotransferase levels	388,865 European ancestry individuals												chr12:122123404-A	chr12:122123404	0			1	0.119	4E-9	8.39794		0.0216	[0.014-0.029] IU/L increase	Affymetrix, Illumina [11000000] (imputed)	N	aspartate aminotransferase measurement	http://www.ebi.ac.uk/efo/EFO_0004736	GCST90025867	Genome-wide genotyping array
2021-10-12	34184762	Gao C	2021-06-29	Genet Epidemiol	www.ncbi.nlm.nih.gov/pubmed/34184762	Genome-wide association analysis of serum alanine and aspartate aminotransferase, and the modifying effects of BMI in 388k European individuals.	Aspartate aminotransferase levels	388,865 European ancestry individuals												chr12:124598129-A	chr12:124598129	0			1	0.112	3E-8	7.52288		0.0211	[0.014-0.029] IU/L decrease	Affymetrix, Illumina [11000000] (imputed)	N	aspartate aminotransferase measurement	http://www.ebi.ac.uk/efo/EFO_0004736	GCST90025867	Genome-wide genotyping array
2021-10-12	34184762	Gao C	2021-06-29	Genet Epidemiol	www.ncbi.nlm.nih.gov/pubmed/34184762	Genome-wide association analysis of serum alanine and aspartate aminotransferase, and the modifying effects of BMI in 388k European individuals.	Aspartate aminotransferase levels	388,865 European ancestry individuals												chr12:20427791-A	chr12:20427791	0			1	0.209	9E-11	10.0458		0.019	[0.013-0.025] IU/L decrease	Affymetrix, Illumina [11000000] (imputed)	N	aspartate aminotransferase measurement	http://www.ebi.ac.uk/efo/EFO_0004736	GCST90025867	Genome-wide genotyping array
2021-10-12	34184762	Gao C	2021-06-29	Genet Epidemiol	www.ncbi.nlm.nih.gov/pubmed/34184762	Genome-wide association analysis of serum alanine and aspartate aminotransferase, and the modifying effects of BMI in 388k European individuals.	Aspartate aminotransferase levels	388,865 European ancestry individuals												chr12:20841602-T	chr12:20841602	0			1	0.149	2E-10	9.69897		0.0212	[0.015-0.028] IU/L increase	Affymetrix, Illumina [11000000] (imputed)	N	aspartate aminotransferase measurement	http://www.ebi.ac.uk/efo/EFO_0004736	GCST90025867	Genome-wide genotyping array
2021-10-12	34184762	Gao C	2021-06-29	Genet Epidemiol	www.ncbi.nlm.nih.gov/pubmed/34184762	Genome-wide association analysis of serum alanine and aspartate aminotransferase, and the modifying effects of BMI in 388k European individuals.	Aspartate aminotransferase levels	388,865 European ancestry individuals												chr12:3230643-G	chr12:3230643	0			1	0.098	1E-11	11		0.0271	[0.019-0.035] IU/L increase	Affymetrix, Illumina [11000000] (imputed)	N	aspartate aminotransferase measurement	http://www.ebi.ac.uk/efo/EFO_0004736	GCST90025867	Genome-wide genotyping array
2021-10-12	34184762	Gao C	2021-06-29	Genet Epidemiol	www.ncbi.nlm.nih.gov/pubmed/34184762	Genome-wide association analysis of serum alanine and aspartate aminotransferase, and the modifying effects of BMI in 388k European individuals.	Aspartate aminotransferase levels	388,865 European ancestry individuals												chr12:4275678-G	chr12:4275678	0			1	0.02	7E-9	8.1549		0.0543	[0.036-0.073] IU/L decrease	Affymetrix, Illumina [11000000] (imputed)	N	aspartate aminotransferase measurement	http://www.ebi.ac.uk/efo/EFO_0004736	GCST90025867	Genome-wide genotyping array
2021-10-12	34184762	Gao C	2021-06-29	Genet Epidemiol	www.ncbi.nlm.nih.gov/pubmed/34184762	Genome-wide association analysis of serum alanine and aspartate aminotransferase, and the modifying effects of BMI in 388k European individuals.	Aspartate aminotransferase levels	388,865 European ancestry individuals												chr12:52869031-T	chr12:52869031	0			1	0.546	1E-11	11		0.0162	[0.011-0.021] IU/L increase	Affymetrix, Illumina [11000000] (imputed)	N	aspartate aminotransferase measurement	http://www.ebi.ac.uk/efo/EFO_0004736	GCST90025867	Genome-wide genotyping array
2021-10-12	34184762	Gao C	2021-06-29	Genet Epidemiol	www.ncbi.nlm.nih.gov/pubmed/34184762	Genome-wide association analysis of serum alanine and aspartate aminotransferase, and the modifying effects of BMI in 388k European individuals.	Aspartate aminotransferase levels	388,865 European ancestry individuals												chr12:55991795-T	chr12:55991795	0			1	0.44	6E-9	8.22185		0.014	[0.0093-0.0187] IU/L increase	Affymetrix, Illumina [11000000] (imputed)	N	aspartate aminotransferase measurement	http://www.ebi.ac.uk/efo/EFO_0004736	GCST90025867	Genome-wide genotyping array
2021-10-12	34184762	Gao C	2021-06-29	Genet Epidemiol	www.ncbi.nlm.nih.gov/pubmed/34184762	Genome-wide association analysis of serum alanine and aspartate aminotransferase, and the modifying effects of BMI in 388k European individuals.	Aspartate aminotransferase levels	388,865 European ancestry individuals												chr12:56687733-G	chr12:56687733	0			1	0.719	3E-14	13.5229		0.0202	[0.015-0.025] IU/L increase	Affymetrix, Illumina [11000000] (imputed)	N	aspartate aminotransferase measurement	http://www.ebi.ac.uk/efo/EFO_0004736	GCST90025867	Genome-wide genotyping array
2021-10-12	34184762	Gao C	2021-06-29	Genet Epidemiol	www.ncbi.nlm.nih.gov/pubmed/34184762	Genome-wide association analysis of serum alanine and aspartate aminotransferase, and the modifying effects of BMI in 388k European individuals.	Aspartate aminotransferase levels	388,865 European ancestry individuals												chr12:57445390-T	chr12:57445390	0			1	0.242	2E-25	24.699		0.0289	[0.023-0.034] IU/L increase	Affymetrix, Illumina [11000000] (imputed)	N	aspartate aminotransferase measurement	http://www.ebi.ac.uk/efo/EFO_0004736	GCST90025867	Genome-wide genotyping array
2021-10-12	34184762	Gao C	2021-06-29	Genet Epidemiol	www.ncbi.nlm.nih.gov/pubmed/34184762	Genome-wide association analysis of serum alanine and aspartate aminotransferase, and the modifying effects of BMI in 388k European individuals.	Aspartate aminotransferase levels	388,865 European ancestry individuals												chr12:57749071-A	chr12:57749071	0			1	0.323	3E-9	8.52288		0.0151	[0.01-0.02] IU/L decrease	Affymetrix, Illumina [11000000] (imputed)	N	aspartate aminotransferase measurement	http://www.ebi.ac.uk/efo/EFO_0004736	GCST90025867	Genome-wide genotyping array
2021-10-12	34184762	Gao C	2021-06-29	Genet Epidemiol	www.ncbi.nlm.nih.gov/pubmed/34184762	Genome-wide association analysis of serum alanine and aspartate aminotransferase, and the modifying effects of BMI in 388k European individuals.	Aspartate aminotransferase levels	388,865 European ancestry individuals												chr12:70719307-C	chr12:70719307	0			1	0.546	2E-29	28.699		0.0271	[0.022-0.032] IU/L decrease	Affymetrix, Illumina [11000000] (imputed)	N	aspartate aminotransferase measurement	http://www.ebi.ac.uk/efo/EFO_0004736	GCST90025867	Genome-wide genotyping array
2021-10-12	34184762	Gao C	2021-06-29	Genet Epidemiol	www.ncbi.nlm.nih.gov/pubmed/34184762	Genome-wide association analysis of serum alanine and aspartate aminotransferase, and the modifying effects of BMI in 388k European individuals.	Aspartate aminotransferase levels	388,865 European ancestry individuals												chr12:71785666-T	chr12:71785666	0			1	0.02	2E-10	9.69897		0.057	[0.04-0.074] IU/L increase	Affymetrix, Illumina [11000000] (imputed)	N	aspartate aminotransferase measurement	http://www.ebi.ac.uk/efo/EFO_0004736	GCST90025867	Genome-wide genotyping array
2021-10-12	34184762	Gao C	2021-06-29	Genet Epidemiol	www.ncbi.nlm.nih.gov/pubmed/34184762	Genome-wide association analysis of serum alanine and aspartate aminotransferase, and the modifying effects of BMI in 388k European individuals.	Aspartate aminotransferase levels	388,865 European ancestry individuals												chr12:89147879-C	chr12:89147879	0			1	0.221	7E-10	9.1549		0.0177	[0.012-0.023] IU/L decrease	Affymetrix, Illumina [11000000] (imputed)	N	aspartate aminotransferase measurement	http://www.ebi.ac.uk/efo/EFO_0004736	GCST90025867	Genome-wide genotyping array
2021-10-12	34184762	Gao C	2021-06-29	Genet Epidemiol	www.ncbi.nlm.nih.gov/pubmed/34184762	Genome-wide association analysis of serum alanine and aspartate aminotransferase, and the modifying effects of BMI in 388k European individuals.	Aspartate aminotransferase levels	388,865 European ancestry individuals												chr13:110649196-G	chr13:110649196	0			1	0.052	4E-9	8.39794		0.0315	[0.021-0.042] IU/L decrease	Affymetrix, Illumina [11000000] (imputed)	N	aspartate aminotransferase measurement	http://www.ebi.ac.uk/efo/EFO_0004736	GCST90025867	Genome-wide genotyping array
2021-10-12	34184762	Gao C	2021-06-29	Genet Epidemiol	www.ncbi.nlm.nih.gov/pubmed/34184762	Genome-wide association analysis of serum alanine and aspartate aminotransferase, and the modifying effects of BMI in 388k European individuals.	Aspartate aminotransferase levels	388,865 European ancestry individuals												chr13:113849020-C	chr13:113849020	0			1	0.328	2E-14	13.699		0.0195	[0.015-0.024] IU/L increase	Affymetrix, Illumina [11000000] (imputed)	N	aspartate aminotransferase measurement	http://www.ebi.ac.uk/efo/EFO_0004736	GCST90025867	Genome-wide genotyping array
2021-10-12	34184762	Gao C	2021-06-29	Genet Epidemiol	www.ncbi.nlm.nih.gov/pubmed/34184762	Genome-wide association analysis of serum alanine and aspartate aminotransferase, and the modifying effects of BMI in 388k European individuals.	Aspartate aminotransferase levels	388,865 European ancestry individuals												chr13:21776736-T	chr13:21776736	0			1	0.333	2E-14	13.699		0.0193	[0.014-0.024] IU/L decrease	Affymetrix, Illumina [11000000] (imputed)	N	aspartate aminotransferase measurement	http://www.ebi.ac.uk/efo/EFO_0004736	GCST90025867	Genome-wide genotyping array
2021-10-12	34184762	Gao C	2021-06-29	Genet Epidemiol	www.ncbi.nlm.nih.gov/pubmed/34184762	Genome-wide association analysis of serum alanine and aspartate aminotransferase, and the modifying effects of BMI in 388k European individuals.	Aspartate aminotransferase levels	388,865 European ancestry individuals												chr13:27869506-A	chr13:27869506	0			1	0.565	6E-9	8.22185		0.014	[0.0093-0.0187] IU/L decrease	Affymetrix, Illumina [11000000] (imputed)	N	aspartate aminotransferase measurement	http://www.ebi.ac.uk/efo/EFO_0004736	GCST90025867	Genome-wide genotyping array
2021-10-12	34184762	Gao C	2021-06-29	Genet Epidemiol	www.ncbi.nlm.nih.gov/pubmed/34184762	Genome-wide association analysis of serum alanine and aspartate aminotransferase, and the modifying effects of BMI in 388k European individuals.	Aspartate aminotransferase levels	388,865 European ancestry individuals												chr13:41034911-A	chr13:41034911	0			1	0.074	3E-13	12.5229		0.0334	[0.024-0.042] IU/L decrease	Affymetrix, Illumina [11000000] (imputed)	N	aspartate aminotransferase measurement	http://www.ebi.ac.uk/efo/EFO_0004736	GCST90025867	Genome-wide genotyping array
2021-10-12	34184762	Gao C	2021-06-29	Genet Epidemiol	www.ncbi.nlm.nih.gov/pubmed/34184762	Genome-wide association analysis of serum alanine and aspartate aminotransferase, and the modifying effects of BMI in 388k European individuals.	Aspartate aminotransferase levels	388,865 European ancestry individuals												chr13:73536279-G	chr13:73536279	0			1	0.545	4E-14	13.3979		0.0182	[0.013-0.023] IU/L increase	Affymetrix, Illumina [11000000] (imputed)	N	aspartate aminotransferase measurement	http://www.ebi.ac.uk/efo/EFO_0004736	GCST90025867	Genome-wide genotyping array
2021-10-12	34184762	Gao C	2021-06-29	Genet Epidemiol	www.ncbi.nlm.nih.gov/pubmed/34184762	Genome-wide association analysis of serum alanine and aspartate aminotransferase, and the modifying effects of BMI in 388k European individuals.	Aspartate aminotransferase levels	388,865 European ancestry individuals												chr13:80470182-C	chr13:80470182	0			1	0.256	4E-10	9.39794		0.0171	[0.012-0.022] IU/L increase	Affymetrix, Illumina [11000000] (imputed)	N	aspartate aminotransferase measurement	http://www.ebi.ac.uk/efo/EFO_0004736	GCST90025867	Genome-wide genotyping array
2021-10-12	34184762	Gao C	2021-06-29	Genet Epidemiol	www.ncbi.nlm.nih.gov/pubmed/34184762	Genome-wide association analysis of serum alanine and aspartate aminotransferase, and the modifying effects of BMI in 388k European individuals.	Aspartate aminotransferase levels	388,865 European ancestry individuals												chr14:20470092-C	chr14:20470092	0			1	0.245	1E-11	11		0.0188	[0.013-0.024] IU/L increase	Affymetrix, Illumina [11000000] (imputed)	N	aspartate aminotransferase measurement	http://www.ebi.ac.uk/efo/EFO_0004736	GCST90025867	Genome-wide genotyping array
2021-10-12	34184762	Gao C	2021-06-29	Genet Epidemiol	www.ncbi.nlm.nih.gov/pubmed/34184762	Genome-wide association analysis of serum alanine and aspartate aminotransferase, and the modifying effects of BMI in 388k European individuals.	Aspartate aminotransferase levels	388,865 European ancestry individuals												chr14:34966896-A	chr14:34966896	0			1	0.443	5E-13	12.301		0.0173	[0.013-0.022] IU/L increase	Affymetrix, Illumina [11000000] (imputed)	N	aspartate aminotransferase measurement	http://www.ebi.ac.uk/efo/EFO_0004736	GCST90025867	Genome-wide genotyping array
2021-10-12	34184762	Gao C	2021-06-29	Genet Epidemiol	www.ncbi.nlm.nih.gov/pubmed/34184762	Genome-wide association analysis of serum alanine and aspartate aminotransferase, and the modifying effects of BMI in 388k European individuals.	Aspartate aminotransferase levels	388,865 European ancestry individuals												chr16:80464197-C	chr16:80464197	0			1	0.73	9E-14	13.0458		0.0199	[0.015-0.025] IU/L decrease	Affymetrix, Illumina [11000000] (imputed)	N	aspartate aminotransferase measurement	http://www.ebi.ac.uk/efo/EFO_0004736	GCST90025867	Genome-wide genotyping array
2021-10-12	34184762	Gao C	2021-06-29	Genet Epidemiol	www.ncbi.nlm.nih.gov/pubmed/34184762	Genome-wide association analysis of serum alanine and aspartate aminotransferase, and the modifying effects of BMI in 388k European individuals.	Aspartate aminotransferase levels	388,865 European ancestry individuals												chr16:88596873-A	chr16:88596873	0			1	0.405	3E-10	9.52288		0.0153	[0.011-0.02] IU/L decrease	Affymetrix, Illumina [11000000] (imputed)	N	aspartate aminotransferase measurement	http://www.ebi.ac.uk/efo/EFO_0004736	GCST90025867	Genome-wide genotyping array
2021-10-12	34184762	Gao C	2021-06-29	Genet Epidemiol	www.ncbi.nlm.nih.gov/pubmed/34184762	Genome-wide association analysis of serum alanine and aspartate aminotransferase, and the modifying effects of BMI in 388k European individuals.	Aspartate aminotransferase levels	388,865 European ancestry individuals												chr17:18226830-C	chr17:18226830	0			1	0.392	3E-8	7.52288		0.0136	[0.0089-0.0183] IU/L decrease	Affymetrix, Illumina [11000000] (imputed)	N	aspartate aminotransferase measurement	http://www.ebi.ac.uk/efo/EFO_0004736	GCST90025867	Genome-wide genotyping array
2021-10-12	34184762	Gao C	2021-06-29	Genet Epidemiol	www.ncbi.nlm.nih.gov/pubmed/34184762	Genome-wide association analysis of serum alanine and aspartate aminotransferase, and the modifying effects of BMI in 388k European individuals.	Aspartate aminotransferase levels	388,865 European ancestry individuals												chr17:2091883-T	chr17:2091883	0			1	0.529	8E-10	9.09691		0.0147	[0.01-0.0194] IU/L decrease	Affymetrix, Illumina [11000000] (imputed)	N	aspartate aminotransferase measurement	http://www.ebi.ac.uk/efo/EFO_0004736	GCST90025867	Genome-wide genotyping array
2021-10-12	34184762	Gao C	2021-06-29	Genet Epidemiol	www.ncbi.nlm.nih.gov/pubmed/34184762	Genome-wide association analysis of serum alanine and aspartate aminotransferase, and the modifying effects of BMI in 388k European individuals.	Aspartate aminotransferase levels	388,865 European ancestry individuals												chr17:31316546-A	chr17:31316546	0			1	0.612	2E-14	13.699		0.0187	[0.014-0.023] IU/L decrease	Affymetrix, Illumina [11000000] (imputed)	N	aspartate aminotransferase measurement	http://www.ebi.ac.uk/efo/EFO_0004736	GCST90025867	Genome-wide genotyping array
2021-10-12	34184762	Gao C	2021-06-29	Genet Epidemiol	www.ncbi.nlm.nih.gov/pubmed/34184762	Genome-wide association analysis of serum alanine and aspartate aminotransferase, and the modifying effects of BMI in 388k European individuals.	Aspartate aminotransferase levels	388,865 European ancestry individuals												chr17:31741371-C	chr17:31741371	0			1	0.026	8E-10	9.09691		0.0461	[0.031-0.061] IU/L decrease	Affymetrix, Illumina [11000000] (imputed)	N	aspartate aminotransferase measurement	http://www.ebi.ac.uk/efo/EFO_0004736	GCST90025867	Genome-wide genotyping array
2021-10-12	34184762	Gao C	2021-06-29	Genet Epidemiol	www.ncbi.nlm.nih.gov/pubmed/34184762	Genome-wide association analysis of serum alanine and aspartate aminotransferase, and the modifying effects of BMI in 388k European individuals.	Aspartate aminotransferase levels	388,865 European ancestry individuals												chr17:42314074-A	chr17:42314074	0			1	0.633	1E-11	11		0.0169	[0.012-0.022] IU/L decrease	Affymetrix, Illumina [11000000] (imputed)	N	aspartate aminotransferase measurement	http://www.ebi.ac.uk/efo/EFO_0004736	GCST90025867	Genome-wide genotyping array
2021-10-12	34184762	Gao C	2021-06-29	Genet Epidemiol	www.ncbi.nlm.nih.gov/pubmed/34184762	Genome-wide association analysis of serum alanine and aspartate aminotransferase, and the modifying effects of BMI in 388k European individuals.	Aspartate aminotransferase levels	388,865 European ancestry individuals												chr17:43092919-A	chr17:43092919	0			1	0.335	5E-13	12.301		0.0182	[0.013-0.023] IU/L increase	Affymetrix, Illumina [11000000] (imputed)	N	aspartate aminotransferase measurement	http://www.ebi.ac.uk/efo/EFO_0004736	GCST90025867	Genome-wide genotyping array
2021-10-12	34184762	Gao C	2021-06-29	Genet Epidemiol	www.ncbi.nlm.nih.gov/pubmed/34184762	Genome-wide association analysis of serum alanine and aspartate aminotransferase, and the modifying effects of BMI in 388k European individuals.	Aspartate aminotransferase levels	388,865 European ancestry individuals												chr17:45287371-A	chr17:45287371	0			1	0.041	2E-8	7.69897		0.0336	[0.022-0.045] IU/L decrease	Affymetrix, Illumina [11000000] (imputed)	N	aspartate aminotransferase measurement	http://www.ebi.ac.uk/efo/EFO_0004736	GCST90025867	Genome-wide genotyping array
2021-10-12	34184762	Gao C	2021-06-29	Genet Epidemiol	www.ncbi.nlm.nih.gov/pubmed/34184762	Genome-wide association analysis of serum alanine and aspartate aminotransferase, and the modifying effects of BMI in 388k European individuals.	Aspartate aminotransferase levels	388,865 European ancestry individuals												chr17:45699376-C	chr17:45699376	0			1	0.224	4E-17	16.3979		0.024	[0.019-0.029] IU/L decrease	Affymetrix, Illumina [11000000] (imputed)	N	aspartate aminotransferase measurement	http://www.ebi.ac.uk/efo/EFO_0004736	GCST90025867	Genome-wide genotyping array
2021-10-12	34184762	Gao C	2021-06-29	Genet Epidemiol	www.ncbi.nlm.nih.gov/pubmed/34184762	Genome-wide association analysis of serum alanine and aspartate aminotransferase, and the modifying effects of BMI in 388k European individuals.	Aspartate aminotransferase levels	388,865 European ancestry individuals												chr17:48004549-A	chr17:48004549	0			1	0.438	3E-8	7.52288		0.0133	[0.0086-0.018] IU/L increase	Affymetrix, Illumina [11000000] (imputed)	N	aspartate aminotransferase measurement	http://www.ebi.ac.uk/efo/EFO_0004736	GCST90025867	Genome-wide genotyping array
2021-10-12	34184762	Gao C	2021-06-29	Genet Epidemiol	www.ncbi.nlm.nih.gov/pubmed/34184762	Genome-wide association analysis of serum alanine and aspartate aminotransferase, and the modifying effects of BMI in 388k European individuals.	Aspartate aminotransferase levels	388,865 European ancestry individuals												chr17:66194566-C	chr17:66194566	0			1	0.055	2E-17	16.699		0.0441	[0.034-0.054] IU/L increase	Affymetrix, Illumina [11000000] (imputed)	N	aspartate aminotransferase measurement	http://www.ebi.ac.uk/efo/EFO_0004736	GCST90025867	Genome-wide genotyping array
2021-10-12	34184762	Gao C	2021-06-29	Genet Epidemiol	www.ncbi.nlm.nih.gov/pubmed/34184762	Genome-wide association analysis of serum alanine and aspartate aminotransferase, and the modifying effects of BMI in 388k European individuals.	Aspartate aminotransferase levels	388,865 European ancestry individuals												chr17:66214462-C	chr17:66214462	0			1	0.03	1E-18	18		0.0611	[0.048-0.075] IU/L increase	Affymetrix, Illumina [11000000] (imputed)	N	aspartate aminotransferase measurement	http://www.ebi.ac.uk/efo/EFO_0004736	GCST90025867	Genome-wide genotyping array
2021-10-12	34184762	Gao C	2021-06-29	Genet Epidemiol	www.ncbi.nlm.nih.gov/pubmed/34184762	Genome-wide association analysis of serum alanine and aspartate aminotransferase, and the modifying effects of BMI in 388k European individuals.	Aspartate aminotransferase levels	388,865 European ancestry individuals												chr17:67056188-A	chr17:67056188	0			1	0.117	6E-11	10.2218		0.0241	[0.017-0.031] IU/L increase	Affymetrix, Illumina [11000000] (imputed)	N	aspartate aminotransferase measurement	http://www.ebi.ac.uk/efo/EFO_0004736	GCST90025867	Genome-wide genotyping array
2021-10-12	34184762	Gao C	2021-06-29	Genet Epidemiol	www.ncbi.nlm.nih.gov/pubmed/34184762	Genome-wide association analysis of serum alanine and aspartate aminotransferase, and the modifying effects of BMI in 388k European individuals.	Aspartate aminotransferase levels	388,865 European ancestry individuals												chr17:70361785-A	chr17:70361785	0			1	0.243	1E-9	9		0.0169	[0.011-0.022] IU/L decrease	Affymetrix, Illumina [11000000] (imputed)	N	aspartate aminotransferase measurement	http://www.ebi.ac.uk/efo/EFO_0004736	GCST90025867	Genome-wide genotyping array
2021-10-12	34184762	Gao C	2021-06-29	Genet Epidemiol	www.ncbi.nlm.nih.gov/pubmed/34184762	Genome-wide association analysis of serum alanine and aspartate aminotransferase, and the modifying effects of BMI in 388k European individuals.	Aspartate aminotransferase levels	388,865 European ancestry individuals												chr17:7270261-A	chr17:7270261	0			1	0.038	1E-16	16		0.0516	[0.039-0.064] IU/L increase	Affymetrix, Illumina [11000000] (imputed)	N	aspartate aminotransferase measurement	http://www.ebi.ac.uk/efo/EFO_0004736	GCST90025867	Genome-wide genotyping array
2021-10-12	34184762	Gao C	2021-06-29	Genet Epidemiol	www.ncbi.nlm.nih.gov/pubmed/34184762	Genome-wide association analysis of serum alanine and aspartate aminotransferase, and the modifying effects of BMI in 388k European individuals.	Aspartate aminotransferase levels	388,865 European ancestry individuals												chr17:7552219-T	chr17:7552219	0			1	0.651	9E-10	9.04576		0.0153	[0.01-0.02] IU/L decrease	Affymetrix, Illumina [11000000] (imputed)	N	aspartate aminotransferase measurement	http://www.ebi.ac.uk/efo/EFO_0004736	GCST90025867	Genome-wide genotyping array
2021-10-12	34184762	Gao C	2021-06-29	Genet Epidemiol	www.ncbi.nlm.nih.gov/pubmed/34184762	Genome-wide association analysis of serum alanine and aspartate aminotransferase, and the modifying effects of BMI in 388k European individuals.	Aspartate aminotransferase levels	388,865 European ancestry individuals												chr17:75542086-A	chr17:75542086	0			1	0.126	3E-9	8.52288		0.0213	[0.014-0.028] IU/L decrease	Affymetrix, Illumina [11000000] (imputed)	N	aspartate aminotransferase measurement	http://www.ebi.ac.uk/efo/EFO_0004736	GCST90025867	Genome-wide genotyping array
2021-10-12	34184762	Gao C	2021-06-29	Genet Epidemiol	www.ncbi.nlm.nih.gov/pubmed/34184762	Genome-wide association analysis of serum alanine and aspartate aminotransferase, and the modifying effects of BMI in 388k European individuals.	Aspartate aminotransferase levels	388,865 European ancestry individuals												chr17:7672246-C	chr17:7672246	0			1	0.873	5E-9	8.30103		0.0211	[0.014-0.028] IU/L decrease	Affymetrix, Illumina [11000000] (imputed)	N	aspartate aminotransferase measurement	http://www.ebi.ac.uk/efo/EFO_0004736	GCST90025867	Genome-wide genotyping array
2021-10-12	34184762	Gao C	2021-06-29	Genet Epidemiol	www.ncbi.nlm.nih.gov/pubmed/34184762	Genome-wide association analysis of serum alanine and aspartate aminotransferase, and the modifying effects of BMI in 388k European individuals.	Aspartate aminotransferase levels	388,865 European ancestry individuals												chr17:78320837-G	chr17:78320837	0			1	0.342	5E-11	10.301		0.0165	[0.012-0.021] IU/L increase	Affymetrix, Illumina [11000000] (imputed)	N	aspartate aminotransferase measurement	http://www.ebi.ac.uk/efo/EFO_0004736	GCST90025867	Genome-wide genotyping array
2021-10-12	34184762	Gao C	2021-06-29	Genet Epidemiol	www.ncbi.nlm.nih.gov/pubmed/34184762	Genome-wide association analysis of serum alanine and aspartate aminotransferase, and the modifying effects of BMI in 388k European individuals.	Aspartate aminotransferase levels	388,865 European ancestry individuals												chr17:78402223-A	chr17:78402223	0			1	0.488	2E-24	23.699		0.0244	[0.02-0.029] IU/L increase	Affymetrix, Illumina [11000000] (imputed)	N	aspartate aminotransferase measurement	http://www.ebi.ac.uk/efo/EFO_0004736	GCST90025867	Genome-wide genotyping array
2021-10-12	34184762	Gao C	2021-06-29	Genet Epidemiol	www.ncbi.nlm.nih.gov/pubmed/34184762	Genome-wide association analysis of serum alanine and aspartate aminotransferase, and the modifying effects of BMI in 388k European individuals.	Aspartate aminotransferase levels	388,865 European ancestry individuals												chr17:80363784-G	chr17:80363784	0			1	0.079	5E-11	10.301		0.0289	[0.02-0.038] IU/L decrease	Affymetrix, Illumina [11000000] (imputed)	N	aspartate aminotransferase measurement	http://www.ebi.ac.uk/efo/EFO_0004736	GCST90025867	Genome-wide genotyping array
2021-10-12	34184762	Gao C	2021-06-29	Genet Epidemiol	www.ncbi.nlm.nih.gov/pubmed/34184762	Genome-wide association analysis of serum alanine and aspartate aminotransferase, and the modifying effects of BMI in 388k European individuals.	Aspartate aminotransferase levels	388,865 European ancestry individuals												chr17:83045123-C	chr17:83045123	0			1	0.412	1E-8	8		0.0138	[0.0091-0.0185] IU/L increase	Affymetrix, Illumina [11000000] (imputed)	N	aspartate aminotransferase measurement	http://www.ebi.ac.uk/efo/EFO_0004736	GCST90025867	Genome-wide genotyping array
2021-10-12	34184762	Gao C	2021-06-29	Genet Epidemiol	www.ncbi.nlm.nih.gov/pubmed/34184762	Genome-wide association analysis of serum alanine and aspartate aminotransferase, and the modifying effects of BMI in 388k European individuals.	Aspartate aminotransferase levels	388,865 European ancestry individuals												chr18:57464348-A	chr18:57464348	0			1	0.097	8E-40	39.0969		0.0533	[0.045-0.061] IU/L decrease	Affymetrix, Illumina [11000000] (imputed)	N	aspartate aminotransferase measurement	http://www.ebi.ac.uk/efo/EFO_0004736	GCST90025867	Genome-wide genotyping array
2021-10-12	34184762	Gao C	2021-06-29	Genet Epidemiol	www.ncbi.nlm.nih.gov/pubmed/34184762	Genome-wide association analysis of serum alanine and aspartate aminotransferase, and the modifying effects of BMI in 388k European individuals.	Aspartate aminotransferase levels	388,865 European ancestry individuals												chr18:57646765-T	chr18:57646765	0			1	0.123	2E-10	9.69897		0.0232	[0.016-0.03] IU/L decrease	Affymetrix, Illumina [11000000] (imputed)	N	aspartate aminotransferase measurement	http://www.ebi.ac.uk/efo/EFO_0004736	GCST90025867	Genome-wide genotyping array
2021-10-12	34184762	Gao C	2021-06-29	Genet Epidemiol	www.ncbi.nlm.nih.gov/pubmed/34184762	Genome-wide association analysis of serum alanine and aspartate aminotransferase, and the modifying effects of BMI in 388k European individuals.	Aspartate aminotransferase levels x BMI interaction	388,865 European ancestry individuals												chr9:129804387-A	chr9:129804387	0			1	0.0951	3E-8	7.52288		0.0225	[0.015-0.03] IU/L decrease	Affymetrix, Illumina [11000000] (imputed)	N	aspartate aminotransferase measurement, body mass index	http://www.ebi.ac.uk/efo/EFO_0004736, http://www.ebi.ac.uk/efo/EFO_0004340	GCST90025869	Genome-wide genotyping array
2021-10-12	34184762	Gao C	2021-06-29	Genet Epidemiol	www.ncbi.nlm.nih.gov/pubmed/34184762	Genome-wide association analysis of serum alanine and aspartate aminotransferase, and the modifying effects of BMI in 388k European individuals.	Aspartate aminotransferase levels x BMI interaction	388,865 European ancestry individuals												chr10:100174478-T	chr10:100174478	0			1	0.4379	1E-9	9		0.0144	[0.0097-0.0191] IU/L decrease	Affymetrix, Illumina [11000000] (imputed)	N	aspartate aminotransferase measurement, body mass index	http://www.ebi.ac.uk/efo/EFO_0004736, http://www.ebi.ac.uk/efo/EFO_0004340	GCST90025869	Genome-wide genotyping array
2021-10-12	34184762	Gao C	2021-06-29	Genet Epidemiol	www.ncbi.nlm.nih.gov/pubmed/34184762	Genome-wide association analysis of serum alanine and aspartate aminotransferase, and the modifying effects of BMI in 388k European individuals.	Aspartate aminotransferase levels x BMI interaction	388,865 European ancestry individuals												chr10:112187282-T	chr10:112187282	0			1	0.7193	8E-9	8.09691		0.0153	[0.01-0.02] IU/L decrease	Affymetrix, Illumina [11000000] (imputed)	N	aspartate aminotransferase measurement, body mass index	http://www.ebi.ac.uk/efo/EFO_0004736, http://www.ebi.ac.uk/efo/EFO_0004340	GCST90025869	Genome-wide genotyping array
2021-10-12	34184762	Gao C	2021-06-29	Genet Epidemiol	www.ncbi.nlm.nih.gov/pubmed/34184762	Genome-wide association analysis of serum alanine and aspartate aminotransferase, and the modifying effects of BMI in 388k European individuals.	Aspartate aminotransferase levels x BMI interaction	388,865 European ancestry individuals												chr19:7222366-C	chr19:7222366	0			1	0.5818	2E-8	7.69897		0.0134	[0.0087-0.0181] IU/L increase	Affymetrix, Illumina [11000000] (imputed)	N	aspartate aminotransferase measurement, body mass index	http://www.ebi.ac.uk/efo/EFO_0004736, http://www.ebi.ac.uk/efo/EFO_0004340	GCST90025869	Genome-wide genotyping array
2021-10-12	34184762	Gao C	2021-06-29	Genet Epidemiol	www.ncbi.nlm.nih.gov/pubmed/34184762	Genome-wide association analysis of serum alanine and aspartate aminotransferase, and the modifying effects of BMI in 388k European individuals.	Aspartate aminotransferase levels x BMI interaction	388,865 European ancestry individuals												chr19:19349732-C	chr19:19349732	0			1	0.0708	4E-23	22.3979		0.0459	[0.037-0.055] IU/L increase	Affymetrix, Illumina [11000000] (imputed)	N	aspartate aminotransferase measurement, body mass index	http://www.ebi.ac.uk/efo/EFO_0004736, http://www.ebi.ac.uk/efo/EFO_0004340	GCST90025869	Genome-wide genotyping array
2021-10-12	34184762	Gao C	2021-06-29	Genet Epidemiol	www.ncbi.nlm.nih.gov/pubmed/34184762	Genome-wide association analysis of serum alanine and aspartate aminotransferase, and the modifying effects of BMI in 388k European individuals.	Aspartate aminotransferase levels x BMI interaction	388,865 European ancestry individuals												chr19:44888997-T	chr19:44888997	0			1	0.1702	1E-15	15		0.025	[0.019-0.031] IU/L decrease	Affymetrix, Illumina [11000000] (imputed)	N	aspartate aminotransferase measurement, body mass index	http://www.ebi.ac.uk/efo/EFO_0004736, http://www.ebi.ac.uk/efo/EFO_0004340	GCST90025869	Genome-wide genotyping array
2021-10-12	34184762	Gao C	2021-06-29	Genet Epidemiol	www.ncbi.nlm.nih.gov/pubmed/34184762	Genome-wide association analysis of serum alanine and aspartate aminotransferase, and the modifying effects of BMI in 388k European individuals.	Aspartate aminotransferase levels x BMI interaction	388,865 European ancestry individuals												chr22:43928847-G	chr22:43928847	0			1	0.2191	3E-133	132.523		0.0697	[0.064-0.075] IU/L increase	Affymetrix, Illumina [11000000] (imputed)	N	aspartate aminotransferase measurement, body mass index	http://www.ebi.ac.uk/efo/EFO_0004736, http://www.ebi.ac.uk/efo/EFO_0004340	GCST90025869	Genome-wide genotyping array
2021-02-19	33547301	Chen VL	2021-02-05	Nat Commun	www.ncbi.nlm.nih.gov/pubmed/33547301	Genome-wide association study of serum liver enzymes implicates diverse metabolic and liver pathology.	Aspartate aminotransferase levels	389,565 European ancestry individuals	134,182 East Asian ancestry individuals	15q21.2	15	51201770	TNFAIP8L3, CYP19A1	MIR4713HG			ENSG00000259240			rs11070841-A	rs11070841	0	11070841	intergenic_variant	0	0.21	2E-13	12.699		7.37	z-score increase	Affymetrix [4314223] (imputed)	N	aspartate aminotransferase measurement	http://www.ebi.ac.uk/efo/EFO_0004736	GCST90011899	Genome-wide genotyping array
2021-02-19	33547301	Chen VL	2021-02-05	Nat Commun	www.ncbi.nlm.nih.gov/pubmed/33547301	Genome-wide association study of serum liver enzymes implicates diverse metabolic and liver pathology.	Aspartate aminotransferase levels	389,565 European ancestry individuals	134,182 East Asian ancestry individuals	1p35.3	1	28245806	DNAJC8, SESN2	ATP5IF1			ENSG00000130770			rs12129745-G	rs12129745	0	12129745	intergenic_variant	0	0.68	2E-13	12.699		7.32	z-score increase	Affymetrix [4314223] (imputed)	N	aspartate aminotransferase measurement	http://www.ebi.ac.uk/efo/EFO_0004736	GCST90011899	Genome-wide genotyping array
2021-02-19	33547301	Chen VL	2021-02-05	Nat Commun	www.ncbi.nlm.nih.gov/pubmed/33547301	Genome-wide association study of serum liver enzymes implicates diverse metabolic and liver pathology.	Aspartate aminotransferase levels	389,565 European ancestry individuals	134,182 East Asian ancestry individuals	3q22.1	3	132479151	DNAJC13	DNAJC13			ENSG00000138246			rs62292950-T	rs62292950	0	62292950	intron_variant	0	0.87	3E-13	12.5229		7.28	z-score increase	Affymetrix [4314223] (imputed)	N	aspartate aminotransferase measurement	http://www.ebi.ac.uk/efo/EFO_0004736	GCST90011899	Genome-wide genotyping array
2021-02-19	33547301	Chen VL	2021-02-05	Nat Commun	www.ncbi.nlm.nih.gov/pubmed/33547301	Genome-wide association study of serum liver enzymes implicates diverse metabolic and liver pathology.	Aspartate aminotransferase levels	389,565 European ancestry individuals	134,182 East Asian ancestry individuals	19q13.32	19	46718300	PRKD2, STRN4	PRKD2 - STRN4	ENSG00000105287	ENSG00000090372		1173	1211	rs313839-G	rs313839	0	313839	intergenic_variant	1	0.16	6E-13	12.2218		7.21	z-score increase	Affymetrix [4314223] (imputed)	N	aspartate aminotransferase measurement	http://www.ebi.ac.uk/efo/EFO_0004736	GCST90011899	Genome-wide genotyping array
2021-02-19	33547301	Chen VL	2021-02-05	Nat Commun	www.ncbi.nlm.nih.gov/pubmed/33547301	Genome-wide association study of serum liver enzymes implicates diverse metabolic and liver pathology.	Aspartate aminotransferase levels	389,565 European ancestry individuals	134,182 East Asian ancestry individuals	17q25.3	17	78406035	PGS1	PGS1			ENSG00000087157			rs2376584-A	rs2376584	0	2376584	intron_variant	0	0.41	7E-13	12.1549		7.19	z-score increase	Affymetrix [4314223] (imputed)	N	aspartate aminotransferase measurement	http://www.ebi.ac.uk/efo/EFO_0004736	GCST90011899	Genome-wide genotyping array
2021-02-19	33547301	Chen VL	2021-02-05	Nat Commun	www.ncbi.nlm.nih.gov/pubmed/33547301	Genome-wide association study of serum liver enzymes implicates diverse metabolic and liver pathology.	Aspartate aminotransferase levels	389,565 European ancestry individuals	134,182 East Asian ancestry individuals	1p31.3	1	65675819	LEPR, PDE4B	LEPR - RN7SL854P	ENSG00000116678	ENSG00000239319		34260	85239	rs1938500-T	rs1938500	0	1938500	intergenic_variant	1	0.19	9E-13	12.0458		7.15	z-score increase	Affymetrix [4314223] (imputed)	N	aspartate aminotransferase measurement	http://www.ebi.ac.uk/efo/EFO_0004736	GCST90011899	Genome-wide genotyping array
2021-02-19	33547301	Chen VL	2021-02-05	Nat Commun	www.ncbi.nlm.nih.gov/pubmed/33547301	Genome-wide association study of serum liver enzymes implicates diverse metabolic and liver pathology.	Aspartate aminotransferase levels	389,565 European ancestry individuals	134,182 East Asian ancestry individuals	11p15.5	11	1758975	CTSD	CTSD			ENSG00000117984			rs11555039-G	rs11555039	0	11555039	synonymous_variant	0	0.086	9E-13	12.0458		7.14	z-score increase	Affymetrix [4314223] (imputed)	N	aspartate aminotransferase measurement	http://www.ebi.ac.uk/efo/EFO_0004736	GCST90011899	Genome-wide genotyping array
2021-02-19	33547301	Chen VL	2021-02-05	Nat Commun	www.ncbi.nlm.nih.gov/pubmed/33547301	Genome-wide association study of serum liver enzymes implicates diverse metabolic and liver pathology.	Aspartate aminotransferase levels	389,565 European ancestry individuals	134,182 East Asian ancestry individuals	5q31.1	5	132461855	SLC22A5, IRF1	CARINH, IRF1			ENSG00000197536, ENSG00000125347			rs6894249-A	rs6894249	0	6894249	intron_variant	0	0.61	1E-12	12		7.14	z-score increase	Affymetrix [4314223] (imputed)	N	aspartate aminotransferase measurement	http://www.ebi.ac.uk/efo/EFO_0004736	GCST90011899	Genome-wide genotyping array
2021-02-19	33547301	Chen VL	2021-02-05	Nat Commun	www.ncbi.nlm.nih.gov/pubmed/33547301	Genome-wide association study of serum liver enzymes implicates diverse metabolic and liver pathology.	Aspartate aminotransferase levels	389,565 European ancestry individuals	134,182 East Asian ancestry individuals	10q24.2	10	99052093	HPSE2	HPSE2			ENSG00000172987			rs7097660-G	rs7097660	0	7097660	intron_variant	0	0.77	1E-12	12		7.11	z-score increase	Affymetrix [4314223] (imputed)	N	aspartate aminotransferase measurement	http://www.ebi.ac.uk/efo/EFO_0004736	GCST90011899	Genome-wide genotyping array
2021-02-19	33547301	Chen VL	2021-02-05	Nat Commun	www.ncbi.nlm.nih.gov/pubmed/33547301	Genome-wide association study of serum liver enzymes implicates diverse metabolic and liver pathology.	Aspartate aminotransferase levels	389,565 European ancestry individuals	134,182 East Asian ancestry individuals	17q21.31	17	43058379	BRCA1	BRCA1			ENSG00000012048			rs8176279-C	rs8176279	0	8176279	intron_variant	0	0.34	1E-12	12		7.08	z-score increase	Affymetrix [4314223] (imputed)	N	aspartate aminotransferase measurement	http://www.ebi.ac.uk/efo/EFO_0004736	GCST90011899	Genome-wide genotyping array
2021-02-19	33547301	Chen VL	2021-02-05	Nat Commun	www.ncbi.nlm.nih.gov/pubmed/33547301	Genome-wide association study of serum liver enzymes implicates diverse metabolic and liver pathology.	Aspartate aminotransferase levels	389,565 European ancestry individuals	134,182 East Asian ancestry individuals	5q15	5	96898508	ERAP2	ERAP2			ENSG00000164308			rs3096168-G	rs3096168	0	3096168	intron_variant	0	0.5	8E-12	11.0969		6.84	z-score increase	Affymetrix [4314223] (imputed)	N	aspartate aminotransferase measurement	http://www.ebi.ac.uk/efo/EFO_0004736	GCST90011899	Genome-wide genotyping array
2021-02-19	33547301	Chen VL	2021-02-05	Nat Commun	www.ncbi.nlm.nih.gov/pubmed/33547301	Genome-wide association study of serum liver enzymes implicates diverse metabolic and liver pathology.	Aspartate aminotransferase levels	389,565 European ancestry individuals	134,182 East Asian ancestry individuals	3p22.3	3	33056563	GLB1	GLB1			ENSG00000170266			rs11706136-A	rs11706136	0	11706136	intron_variant	0	0.69	8E-12	11.0969		6.83	z-score increase	Affymetrix [4314223] (imputed)	N	aspartate aminotransferase measurement	http://www.ebi.ac.uk/efo/EFO_0004736	GCST90011899	Genome-wide genotyping array
2021-02-19	33547301	Chen VL	2021-02-05	Nat Commun	www.ncbi.nlm.nih.gov/pubmed/33547301	Genome-wide association study of serum liver enzymes implicates diverse metabolic and liver pathology.	Aspartate aminotransferase levels	389,565 European ancestry individuals	134,182 East Asian ancestry individuals	14q11.2	14	20470092	PNP	PNP			ENSG00000198805			rs1760940-C	rs1760940	0	1760940	intron_variant	0	0.25	1E-11	11		6.81	z-score increase	Affymetrix [4314223] (imputed)	N	aspartate aminotransferase measurement	http://www.ebi.ac.uk/efo/EFO_0004736	GCST90011899	Genome-wide genotyping array
2021-02-19	33547301	Chen VL	2021-02-05	Nat Commun	www.ncbi.nlm.nih.gov/pubmed/33547301	Genome-wide association study of serum liver enzymes implicates diverse metabolic and liver pathology.	Aspartate aminotransferase levels	389,565 European ancestry individuals	134,182 East Asian ancestry individuals	15q21.3	15	58431740	AQP9, LIPC	ALDH1A2, LIPC			ENSG00000128918, ENSG00000166035			rs2070895-G	rs2070895	0	2070895	intergenic_variant	0	0.78	1E-11	11		6.8	z-score increase	Affymetrix [4314223] (imputed)	N	aspartate aminotransferase measurement	http://www.ebi.ac.uk/efo/EFO_0004736	GCST90011899	Genome-wide genotyping array
2021-02-19	33547301	Chen VL	2021-02-05	Nat Commun	www.ncbi.nlm.nih.gov/pubmed/33547301	Genome-wide association study of serum liver enzymes implicates diverse metabolic and liver pathology.	Aspartate aminotransferase levels	389,565 European ancestry individuals	134,182 East Asian ancestry individuals	8q12.1	8	58553547	SDCBP	SDCBP			ENSG00000137575			rs113895159-T	rs113895159	0	113895159	intron_variant	0	0.67	1E-11	11		6.8	z-score increase	Affymetrix [4314223] (imputed)	N	aspartate aminotransferase measurement	http://www.ebi.ac.uk/efo/EFO_0004736	GCST90011899	Genome-wide genotyping array
2021-02-19	33547301	Chen VL	2021-02-05	Nat Commun	www.ncbi.nlm.nih.gov/pubmed/33547301	Genome-wide association study of serum liver enzymes implicates diverse metabolic and liver pathology.	Aspartate aminotransferase levels	389,565 European ancestry individuals	134,182 East Asian ancestry individuals	7p21.3	7	7233809	C1GALT1	C1GALT1			ENSG00000106392			rs1008897-G	rs1008897	0	1008897	intron_variant	0	0.37	2E-11	10.699		6.74	z-score increase	Affymetrix [4314223] (imputed)	N	aspartate aminotransferase measurement	http://www.ebi.ac.uk/efo/EFO_0004736	GCST90011899	Genome-wide genotyping array
2021-02-19	33547301	Chen VL	2021-02-05	Nat Commun	www.ncbi.nlm.nih.gov/pubmed/33547301	Genome-wide association study of serum liver enzymes implicates diverse metabolic and liver pathology.	Aspartate aminotransferase levels	389,565 European ancestry individuals	134,182 East Asian ancestry individuals	17p13.1	17	7282460	SLC2A4	SLC2A4			ENSG00000181856			rs117643180-A	rs117643180	0	117643180	intron_variant	0	0.026	2E-11	10.699		6.71	z-score increase	Affymetrix [4314223] (imputed)	N	aspartate aminotransferase measurement	http://www.ebi.ac.uk/efo/EFO_0004736	GCST90011899	Genome-wide genotyping array
2021-02-19	33547301	Chen VL	2021-02-05	Nat Commun	www.ncbi.nlm.nih.gov/pubmed/33547301	Genome-wide association study of serum liver enzymes implicates diverse metabolic and liver pathology.	Aspartate aminotransferase levels	389,565 European ancestry individuals	134,182 East Asian ancestry individuals	19q13.42	19	54255708	LILRB5	LILRB5			ENSG00000105609			rs380731-T	rs380731	0	380731	intron_variant	0	0.27	3E-11	10.5229		6.66	z-score increase	Affymetrix [4314223] (imputed)	N	aspartate aminotransferase measurement	http://www.ebi.ac.uk/efo/EFO_0004736	GCST90011899	Genome-wide genotyping array
2021-02-19	33547301	Chen VL	2021-02-05	Nat Commun	www.ncbi.nlm.nih.gov/pubmed/33547301	Genome-wide association study of serum liver enzymes implicates diverse metabolic and liver pathology.	Aspartate aminotransferase levels	389,565 European ancestry individuals	134,182 East Asian ancestry individuals	15q25.1	15	78944951	CTSH	CTSH			ENSG00000103811			rs2289702-T	rs2289702	0	2289702	missense_variant	0	0.1	4E-11	10.3979		6.61	z-score increase	Affymetrix [4314223] (imputed)	N	aspartate aminotransferase measurement	http://www.ebi.ac.uk/efo/EFO_0004736	GCST90011899	Genome-wide genotyping array
2021-02-19	33547301	Chen VL	2021-02-05	Nat Commun	www.ncbi.nlm.nih.gov/pubmed/33547301	Genome-wide association study of serum liver enzymes implicates diverse metabolic and liver pathology.	Aspartate aminotransferase levels	389,565 European ancestry individuals	134,182 East Asian ancestry individuals	4q24	4	102268971	SLC39A8	SLC39A8			ENSG00000138821			rs151401-G	rs151401	0	151401	intron_variant	0	0.23	2E-12	11.699		7.07	z-score increase	Affymetrix [4314223] (imputed)	N	aspartate aminotransferase measurement	http://www.ebi.ac.uk/efo/EFO_0004736	GCST90011899	Genome-wide genotyping array
2021-02-19	33547301	Chen VL	2021-02-05	Nat Commun	www.ncbi.nlm.nih.gov/pubmed/33547301	Genome-wide association study of serum liver enzymes implicates diverse metabolic and liver pathology.	Aspartate aminotransferase levels	389,565 European ancestry individuals	134,182 East Asian ancestry individuals	7q21.12	7	87430383	ABCB4	ABCB4			ENSG00000005471			rs31672-T	rs31672	0	31672	intron_variant	0	0.79	3E-12	11.5229		7	z-score increase	Affymetrix [4314223] (imputed)	N	aspartate aminotransferase measurement	http://www.ebi.ac.uk/efo/EFO_0004736	GCST90011899	Genome-wide genotyping array
2021-02-19	33547301	Chen VL	2021-02-05	Nat Commun	www.ncbi.nlm.nih.gov/pubmed/33547301	Genome-wide association study of serum liver enzymes implicates diverse metabolic and liver pathology.	Aspartate aminotransferase levels	389,565 European ancestry individuals	134,182 East Asian ancestry individuals	8p21.3	8	23016020	RHOBTB2	RHOBTB2			ENSG00000008853			rs876435-G	rs876435	0	876435	intron_variant	0	0.41	3E-12	11.5229		6.99	z-score increase	Affymetrix [4314223] (imputed)	N	aspartate aminotransferase measurement	http://www.ebi.ac.uk/efo/EFO_0004736	GCST90011899	Genome-wide genotyping array
2021-02-19	33547301	Chen VL	2021-02-05	Nat Commun	www.ncbi.nlm.nih.gov/pubmed/33547301	Genome-wide association study of serum liver enzymes implicates diverse metabolic and liver pathology.	Aspartate aminotransferase levels	389,565 European ancestry individuals	134,182 East Asian ancestry individuals	12q13.2	12	55991020	RAB5B	RAB5B			ENSG00000111540			rs705699-G	rs705699	0	705699	intron_variant	0	0.58	8E-11	10.0969		6.5	z-score increase	Affymetrix [4314223] (imputed)	N	aspartate aminotransferase measurement	http://www.ebi.ac.uk/efo/EFO_0004736	GCST90011899	Genome-wide genotyping array
2021-02-19	33547301	Chen VL	2021-02-05	Nat Commun	www.ncbi.nlm.nih.gov/pubmed/33547301	Genome-wide association study of serum liver enzymes implicates diverse metabolic and liver pathology.	Aspartate aminotransferase levels	389,565 European ancestry individuals	134,182 East Asian ancestry individuals	21q21.3	21	29349061	BACH1	BACH1			ENSG00000156273			rs412662-C	rs412662	0	412662	intergenic_variant	0	0.48	8E-11	10.0969		6.5	z-score increase	Affymetrix [4314223] (imputed)	N	aspartate aminotransferase measurement	http://www.ebi.ac.uk/efo/EFO_0004736	GCST90011899	Genome-wide genotyping array
2021-02-19	33547301	Chen VL	2021-02-05	Nat Commun	www.ncbi.nlm.nih.gov/pubmed/33547301	Genome-wide association study of serum liver enzymes implicates diverse metabolic and liver pathology.	Aspartate aminotransferase levels	389,565 European ancestry individuals	134,182 East Asian ancestry individuals	3p25.2	3	12355089	PPARG	PPARG			ENSG00000132170			rs4135247-G	rs4135247	0	4135247	intron_variant	0	0.43	9E-11	10.0458		6.49	z-score increase	Affymetrix [4314223] (imputed)	N	aspartate aminotransferase measurement	http://www.ebi.ac.uk/efo/EFO_0004736	GCST90011899	Genome-wide genotyping array
2021-02-19	33547301	Chen VL	2021-02-05	Nat Commun	www.ncbi.nlm.nih.gov/pubmed/33547301	Genome-wide association study of serum liver enzymes implicates diverse metabolic and liver pathology.	Aspartate aminotransferase levels	389,565 European ancestry individuals	134,182 East Asian ancestry individuals	22q13.31	22	43928847	PNPLA3	PNPLA3			ENSG00000100344			rs738409-G	rs738409	0	738409	missense_variant	0	0.22	1E-300	300		37.7	z-score increase	Affymetrix [4314223] (imputed)	N	aspartate aminotransferase measurement	http://www.ebi.ac.uk/efo/EFO_0004736	GCST90011899	Genome-wide genotyping array
2021-02-19	33547301	Chen VL	2021-02-05	Nat Commun	www.ncbi.nlm.nih.gov/pubmed/33547301	Genome-wide association study of serum liver enzymes implicates diverse metabolic and liver pathology.	Aspartate aminotransferase levels	389,565 European ancestry individuals	134,182 East Asian ancestry individuals	10q24.31	10	100152307	ERLIN1	ERLIN1			ENSG00000107566			rs2862954-T	rs2862954	0	2862954	missense_variant	0	0.5	3E-73	72.5229		18.1	z-score increase	Affymetrix [4314223] (imputed)	N	aspartate aminotransferase measurement	http://www.ebi.ac.uk/efo/EFO_0004736	GCST90011899	Genome-wide genotyping array
2021-02-19	33547301	Chen VL	2021-02-05	Nat Commun	www.ncbi.nlm.nih.gov/pubmed/33547301	Genome-wide association study of serum liver enzymes implicates diverse metabolic and liver pathology.	Aspartate aminotransferase levels	389,565 European ancestry individuals	134,182 East Asian ancestry individuals	1p13.3	1	109928142	CSF1	CSF1			ENSG00000184371			rs333947-G	rs333947	0	333947	intron_variant	0	0.85	2E-64	63.699		16.9	z-score increase	Affymetrix [4314223] (imputed)	N	aspartate aminotransferase measurement	http://www.ebi.ac.uk/efo/EFO_0004736	GCST90011899	Genome-wide genotyping array
2021-02-19	33547301	Chen VL	2021-02-05	Nat Commun	www.ncbi.nlm.nih.gov/pubmed/33547301	Genome-wide association study of serum liver enzymes implicates diverse metabolic and liver pathology.	Aspartate aminotransferase levels	389,565 European ancestry individuals	134,182 East Asian ancestry individuals	1q21.3	1	150770224	CTSS, CTSK	CTSS - CTSK	ENSG00000163131	ENSG00000143387		4267	24656	rs11204725-C	rs11204725	0	11204725	intergenic_variant	1	0.55	2E-18	17.699		8.74	z-score increase	Affymetrix [4314223] (imputed)	N	aspartate aminotransferase measurement	http://www.ebi.ac.uk/efo/EFO_0004736	GCST90011899	Genome-wide genotyping array
2021-02-19	33547301	Chen VL	2021-02-05	Nat Commun	www.ncbi.nlm.nih.gov/pubmed/33547301	Genome-wide association study of serum liver enzymes implicates diverse metabolic and liver pathology.	Aspartate aminotransferase levels	389,565 European ancestry individuals	134,182 East Asian ancestry individuals	12p13.2	12	10421402	KLRC3, KLRC2	KLRC3 - KLRC2	ENSG00000205810	ENSG00000205809		807	5452	rs17513937-T	rs17513937	0	17513937	intron_variant	1	0.31	5E-18	17.301		8.66	z-score increase	Affymetrix [4314223] (imputed)	N	aspartate aminotransferase measurement	http://www.ebi.ac.uk/efo/EFO_0004736	GCST90011899	Genome-wide genotyping array
2021-02-19	33547301	Chen VL	2021-02-05	Nat Commun	www.ncbi.nlm.nih.gov/pubmed/33547301	Genome-wide association study of serum liver enzymes implicates diverse metabolic and liver pathology.	Aspartate aminotransferase levels	389,565 European ancestry individuals	134,182 East Asian ancestry individuals	2q24.3	2	168854097	NOSTRIN	SPC25, NOSTRIN			ENSG00000152253, ENSG00000163072			rs11678685-A	rs11678685	0	11678685	intron_variant	0	0.32	5E-18	17.301		8.65	z-score increase	Affymetrix [4314223] (imputed)	N	aspartate aminotransferase measurement	http://www.ebi.ac.uk/efo/EFO_0004736	GCST90011899	Genome-wide genotyping array
2021-02-19	33547301	Chen VL	2021-02-05	Nat Commun	www.ncbi.nlm.nih.gov/pubmed/33547301	Genome-wide association study of serum liver enzymes implicates diverse metabolic and liver pathology.	Aspartate aminotransferase levels	389,565 European ancestry individuals	134,182 East Asian ancestry individuals	6p21.31	6	35312920	DEF6	DEF6			ENSG00000023892			rs6938946-C	rs6938946	0	6938946	intron_variant	0	0.16	5E-17	16.301		8.38	z-score increase	Affymetrix [4314223] (imputed)	N	aspartate aminotransferase measurement	http://www.ebi.ac.uk/efo/EFO_0004736	GCST90011899	Genome-wide genotyping array
2021-02-19	33547301	Chen VL	2021-02-05	Nat Commun	www.ncbi.nlm.nih.gov/pubmed/33547301	Genome-wide association study of serum liver enzymes implicates diverse metabolic and liver pathology.	Aspartate aminotransferase levels	389,565 European ancestry individuals	134,182 East Asian ancestry individuals	16q22.2	16	72072066	HPR	HPR			ENSG00000261701			rs217184-T	rs217184	0	217184	intron_variant	0	0.81	7E-17	16.1549		8.35	z-score increase	Affymetrix [4314223] (imputed)	N	aspartate aminotransferase measurement	http://www.ebi.ac.uk/efo/EFO_0004736	GCST90011899	Genome-wide genotyping array
2021-02-19	33547301	Chen VL	2021-02-05	Nat Commun	www.ncbi.nlm.nih.gov/pubmed/33547301	Genome-wide association study of serum liver enzymes implicates diverse metabolic and liver pathology.	Aspartate aminotransferase levels	389,565 European ancestry individuals	134,182 East Asian ancestry individuals	17q24.2	17	66212167	APOH	APOH			ENSG00000091583			rs1801690-G	rs1801690	0	1801690	missense_variant	0	0.055	8E-17	16.0969		8.33	z-score increase	Affymetrix [4314223] (imputed)	N	aspartate aminotransferase measurement	http://www.ebi.ac.uk/efo/EFO_0004736	GCST90011899	Genome-wide genotyping array
2021-02-19	33547301	Chen VL	2021-02-05	Nat Commun	www.ncbi.nlm.nih.gov/pubmed/33547301	Genome-wide association study of serum liver enzymes implicates diverse metabolic and liver pathology.	Aspartate aminotransferase levels	389,565 European ancestry individuals	134,182 East Asian ancestry individuals	6p21.1	6	43790159	VEGFA, C6orf223	VEGFA - LINC02537	ENSG00000112715	ENSG00000283215		3672	54719	rs998584-A	rs998584	0	998584	regulatory_region_variant	1	0.48	1E-16	16		8.29	z-score increase	Affymetrix [4314223] (imputed)	N	aspartate aminotransferase measurement	http://www.ebi.ac.uk/efo/EFO_0004736	GCST90011899	Genome-wide genotyping array
2021-02-19	33547301	Chen VL	2021-02-05	Nat Commun	www.ncbi.nlm.nih.gov/pubmed/33547301	Genome-wide association study of serum liver enzymes implicates diverse metabolic and liver pathology.	Aspartate aminotransferase levels	389,565 European ancestry individuals	134,182 East Asian ancestry individuals	15q24.1	15	73689995	CD276	CD276			ENSG00000103855			rs8041181-T	rs8041181	0	8041181	intron_variant	0	0.43	2E-16	15.699		8.24	z-score increase	Affymetrix [4314223] (imputed)	N	aspartate aminotransferase measurement	http://www.ebi.ac.uk/efo/EFO_0004736	GCST90011899	Genome-wide genotyping array
2021-02-19	33547301	Chen VL	2021-02-05	Nat Commun	www.ncbi.nlm.nih.gov/pubmed/33547301	Genome-wide association study of serum liver enzymes implicates diverse metabolic and liver pathology.	Aspartate aminotransferase levels	389,565 European ancestry individuals	134,182 East Asian ancestry individuals	14q22.2	14	54771591	SAMD4A	SAMD4A			ENSG00000020577			rs7155922-G	rs7155922	0	7155922	intron_variant	0	0.42	4E-16	15.3979		8.14	z-score increase	Affymetrix [4314223] (imputed)	N	aspartate aminotransferase measurement	http://www.ebi.ac.uk/efo/EFO_0004736	GCST90011899	Genome-wide genotyping array
2021-02-19	33547301	Chen VL	2021-02-05	Nat Commun	www.ncbi.nlm.nih.gov/pubmed/33547301	Genome-wide association study of serum liver enzymes implicates diverse metabolic and liver pathology.	Aspartate aminotransferase levels	389,565 European ancestry individuals	134,182 East Asian ancestry individuals	2q14.1	2	113083453	IL1F10, IL1RN	IL1F10 - RNU6-1180P	ENSG00000136697	ENSG00000201805		7610	3352	rs6734238-A	rs6734238	0	6734238	intergenic_variant	1	0.6	5E-16	15.301		8.1	z-score increase	Affymetrix [4314223] (imputed)	N	aspartate aminotransferase measurement	http://www.ebi.ac.uk/efo/EFO_0004736	GCST90011899	Genome-wide genotyping array
2021-02-19	33547301	Chen VL	2021-02-05	Nat Commun	www.ncbi.nlm.nih.gov/pubmed/33547301	Genome-wide association study of serum liver enzymes implicates diverse metabolic and liver pathology.	Aspartate aminotransferase levels	389,565 European ancestry individuals	134,182 East Asian ancestry individuals	2q31.2	2	178480456	FKBP7, PLEKHA3	FKBP7 - PLEKHA3	ENSG00000079150	ENSG00000116095		1856	1	rs71423566-T	rs71423566	0	71423566	regulatory_region_variant	1	0.32	6E-16	15.2218		8.09	z-score increase	Affymetrix [4314223] (imputed)	N	aspartate aminotransferase measurement	http://www.ebi.ac.uk/efo/EFO_0004736	GCST90011899	Genome-wide genotyping array
2021-02-19	33547301	Chen VL	2021-02-05	Nat Commun	www.ncbi.nlm.nih.gov/pubmed/33547301	Genome-wide association study of serum liver enzymes implicates diverse metabolic and liver pathology.	Aspartate aminotransferase levels	389,565 European ancestry individuals	134,182 East Asian ancestry individuals	13q34	13	113849020	GAS6	GAS6			ENSG00000183087			rs6602909-C	rs6602909	0	6602909	intron_variant	0	0.33	7E-16	15.1549		8.07	z-score increase	Affymetrix [4314223] (imputed)	N	aspartate aminotransferase measurement	http://www.ebi.ac.uk/efo/EFO_0004736	GCST90011899	Genome-wide genotyping array
2021-02-19	33547301	Chen VL	2021-02-05	Nat Commun	www.ncbi.nlm.nih.gov/pubmed/33547301	Genome-wide association study of serum liver enzymes implicates diverse metabolic and liver pathology.	Aspartate aminotransferase levels	389,565 European ancestry individuals	134,182 East Asian ancestry individuals	12q24.31	12	120878449	SPPL3	SPPL3			ENSG00000157837			rs656933-A	rs656933	0	656933	intron_variant	0	0.58	1E-15	15		8.02	z-score increase	Affymetrix [4314223] (imputed)	N	aspartate aminotransferase measurement	http://www.ebi.ac.uk/efo/EFO_0004736	GCST90011899	Genome-wide genotyping array
2021-02-19	33547301	Chen VL	2021-02-05	Nat Commun	www.ncbi.nlm.nih.gov/pubmed/33547301	Genome-wide association study of serum liver enzymes implicates diverse metabolic and liver pathology.	Aspartate aminotransferase levels	389,565 European ancestry individuals	134,182 East Asian ancestry individuals	11p11.2	11	47893747	NUP160, PTPRJ	NUP160 - PTPRJ	ENSG00000030066	ENSG00000149177		45192	86678	rs34467936-A	rs34467936	0	34467936	intergenic_variant	1	0.64	2E-15	14.699		7.97	z-score increase	Affymetrix [4314223] (imputed)	N	aspartate aminotransferase measurement	http://www.ebi.ac.uk/efo/EFO_0004736	GCST90011899	Genome-wide genotyping array
2021-02-19	33547301	Chen VL	2021-02-05	Nat Commun	www.ncbi.nlm.nih.gov/pubmed/33547301	Genome-wide association study of serum liver enzymes implicates diverse metabolic and liver pathology.	Aspartate aminotransferase levels	389,565 European ancestry individuals	134,182 East Asian ancestry individuals	20q11.22	20	34962143	MYH7B	MYH7B			ENSG00000078814			rs11698868-T	rs11698868	0	11698868	intron_variant	0	0.19	8E-15	14.0969		7.77	z-score increase	Affymetrix [4314223] (imputed)	N	aspartate aminotransferase measurement	http://www.ebi.ac.uk/efo/EFO_0004736	GCST90011899	Genome-wide genotyping array
2021-02-19	33547301	Chen VL	2021-02-05	Nat Commun	www.ncbi.nlm.nih.gov/pubmed/33547301	Genome-wide association study of serum liver enzymes implicates diverse metabolic and liver pathology.	Aspartate aminotransferase levels	389,565 European ancestry individuals	134,182 East Asian ancestry individuals	18q21.31	18	58463061	NEDD4L, ALPK2	MIR122HG - ALPK2	ENSG00000267391	ENSG00000198796		9295	18186	rs7243073-A	rs7243073	0	7243073	intergenic_variant	1	0.26	9E-15	14.0458		7.75	z-score increase	Affymetrix [4314223] (imputed)	N	aspartate aminotransferase measurement	http://www.ebi.ac.uk/efo/EFO_0004736	GCST90011899	Genome-wide genotyping array
2021-02-19	33547301	Chen VL	2021-02-05	Nat Commun	www.ncbi.nlm.nih.gov/pubmed/33547301	Genome-wide association study of serum liver enzymes implicates diverse metabolic and liver pathology.	Aspartate aminotransferase levels	389,565 European ancestry individuals	134,182 East Asian ancestry individuals	10q22.1	10	69225511	HKDC1	HKDC1			ENSG00000156510			rs2394529-C	rs2394529	0	2394529	intron_variant	0	0.7	2E-14	13.699		7.68	z-score increase	Affymetrix [4314223] (imputed)	N	aspartate aminotransferase measurement	http://www.ebi.ac.uk/efo/EFO_0004736	GCST90011899	Genome-wide genotyping array
2021-02-19	33547301	Chen VL	2021-02-05	Nat Commun	www.ncbi.nlm.nih.gov/pubmed/33547301	Genome-wide association study of serum liver enzymes implicates diverse metabolic and liver pathology.	Aspartate aminotransferase levels	389,565 European ancestry individuals	134,182 East Asian ancestry individuals	22q13.33	22	50656498	ARSA, SHANK3	ARSA - Y_RNA	ENSG00000100299	ENSG00000223023		28325	13306	rs9616810-T	rs9616810	0	9616810	regulatory_region_variant	1	0.22	2E-14	13.699		7.67	z-score increase	Affymetrix [4314223] (imputed)	N	aspartate aminotransferase measurement	http://www.ebi.ac.uk/efo/EFO_0004736	GCST90011899	Genome-wide genotyping array
2021-02-19	33547301	Chen VL	2021-02-05	Nat Commun	www.ncbi.nlm.nih.gov/pubmed/33547301	Genome-wide association study of serum liver enzymes implicates diverse metabolic and liver pathology.	Aspartate aminotransferase levels	389,565 European ancestry individuals	134,182 East Asian ancestry individuals	11q24.2	11	126355981	ST3GAL4	ST3GAL4			ENSG00000110080			rs112771035-C	rs112771035	0	112771035	intron_variant	0	0.93	2E-14	13.699		7.66	z-score increase	Affymetrix [4314223] (imputed)	N	aspartate aminotransferase measurement	http://www.ebi.ac.uk/efo/EFO_0004736	GCST90011899	Genome-wide genotyping array
2021-02-19	33547301	Chen VL	2021-02-05	Nat Commun	www.ncbi.nlm.nih.gov/pubmed/33547301	Genome-wide association study of serum liver enzymes implicates diverse metabolic and liver pathology.	Aspartate aminotransferase levels	389,565 European ancestry individuals	134,182 East Asian ancestry individuals	4q23	4	99144358	ADH4, ADH6	ADH4			ENSG00000198099			rs1800759-T	rs1800759	0	1800759	intergenic_variant	0	0.39	3E-14	13.5229		7.6	z-score increase	Affymetrix [4314223] (imputed)	N	aspartate aminotransferase measurement	http://www.ebi.ac.uk/efo/EFO_0004736	GCST90011899	Genome-wide genotyping array
2021-02-19	33547301	Chen VL	2021-02-05	Nat Commun	www.ncbi.nlm.nih.gov/pubmed/33547301	Genome-wide association study of serum liver enzymes implicates diverse metabolic and liver pathology.	Aspartate aminotransferase levels	389,565 European ancestry individuals	134,182 East Asian ancestry individuals	19q13.33	19	48722509	RASIP1	RASIP1			ENSG00000105538			rs11882796-T	rs11882796	0	11882796	intron_variant	0	0.54	3E-14	13.5229		7.59	z-score increase	Affymetrix [4314223] (imputed)	N	aspartate aminotransferase measurement	http://www.ebi.ac.uk/efo/EFO_0004736	GCST90011899	Genome-wide genotyping array
2021-02-19	33547301	Chen VL	2021-02-05	Nat Commun	www.ncbi.nlm.nih.gov/pubmed/33547301	Genome-wide association study of serum liver enzymes implicates diverse metabolic and liver pathology.	Aspartate aminotransferase levels	389,565 European ancestry individuals	134,182 East Asian ancestry individuals	7q33	7	135197671	WDR91	WDR91			ENSG00000105875			rs292580-A	rs292580	0	292580	intron_variant	0	0.73	6E-14	13.2218		7.51	z-score increase	Affymetrix [4314223] (imputed)	N	aspartate aminotransferase measurement	http://www.ebi.ac.uk/efo/EFO_0004736	GCST90011899	Genome-wide genotyping array
2021-02-19	33547301	Chen VL	2021-02-05	Nat Commun	www.ncbi.nlm.nih.gov/pubmed/33547301	Genome-wide association study of serum liver enzymes implicates diverse metabolic and liver pathology.	Aspartate aminotransferase levels	389,565 European ancestry individuals	134,182 East Asian ancestry individuals	22q12.3	22	36149089	APOL3	APOL3			ENSG00000128284			rs132642-T	rs132642	0	132642	5_prime_UTR_variant	0	0.83	8E-14	13.0969		7.47	z-score increase	Affymetrix [4314223] (imputed)	N	aspartate aminotransferase measurement	http://www.ebi.ac.uk/efo/EFO_0004736	GCST90011899	Genome-wide genotyping array
2021-02-19	33547301	Chen VL	2021-02-05	Nat Commun	www.ncbi.nlm.nih.gov/pubmed/33547301	Genome-wide association study of serum liver enzymes implicates diverse metabolic and liver pathology.	Aspartate aminotransferase levels	389,565 European ancestry individuals	134,182 East Asian ancestry individuals	17q11.2	17	31312307	MultipleGene:EVI2B, NF1	EVI2B, NF1			ENSG00000185862, ENSG00000196712			rs4638642-G	rs4638642	0	4638642	intron_variant	0	0.39	1E-13	13		7.42	z-score increase	Affymetrix [4314223] (imputed)	N	aspartate aminotransferase measurement	http://www.ebi.ac.uk/efo/EFO_0004736	GCST90011899	Genome-wide genotyping array
2021-02-19	33547301	Chen VL	2021-02-05	Nat Commun	www.ncbi.nlm.nih.gov/pubmed/33547301	Genome-wide association study of serum liver enzymes implicates diverse metabolic and liver pathology.	Aspartate aminotransferase levels	389,565 European ancestry individuals	134,182 East Asian ancestry individuals	1p22.1	1	94202414	ARHGAP29	ARHGAP29			ENSG00000137962			rs1541098-T	rs1541098	0	1541098	3_prime_UTR_variant	0	0.76	2E-13	12.699		7.38	z-score increase	Affymetrix [4314223] (imputed)	N	aspartate aminotransferase measurement	http://www.ebi.ac.uk/efo/EFO_0004736	GCST90011899	Genome-wide genotyping array
2021-02-19	33547301	Chen VL	2021-02-05	Nat Commun	www.ncbi.nlm.nih.gov/pubmed/33547301	Genome-wide association study of serum liver enzymes implicates diverse metabolic and liver pathology.	Aspartate aminotransferase levels	389,565 European ancestry individuals	134,182 East Asian ancestry individuals	9q32	9	114382224	AKNA	AKNA			ENSG00000106948			rs4979373-C	rs4979373	0	4979373	intron_variant	0	0.51	1E-51	51		15.1	z-score increase	Affymetrix [4314223] (imputed)	N	aspartate aminotransferase measurement	http://www.ebi.ac.uk/efo/EFO_0004736	GCST90011899	Genome-wide genotyping array
2021-02-19	33547301	Chen VL	2021-02-05	Nat Commun	www.ncbi.nlm.nih.gov/pubmed/33547301	Genome-wide association study of serum liver enzymes implicates diverse metabolic and liver pathology.	Aspartate aminotransferase levels	389,565 European ancestry individuals	134,182 East Asian ancestry individuals	19p13.11	19	19268740	TM6SF2	TM6SF2			ENSG00000213996			rs58542926-T	rs58542926	0	58542926	stop_gained	0	0.075	9E-41	40.0458		13.4	z-score increase	Affymetrix [4314223] (imputed)	N	aspartate aminotransferase measurement	http://www.ebi.ac.uk/efo/EFO_0004736	GCST90011899	Genome-wide genotyping array
2021-02-19	33547301	Chen VL	2021-02-05	Nat Commun	www.ncbi.nlm.nih.gov/pubmed/33547301	Genome-wide association study of serum liver enzymes implicates diverse metabolic and liver pathology.	Aspartate aminotransferase levels	389,565 European ancestry individuals	134,182 East Asian ancestry individuals	3p14.3	3	58394738	PXK	PXK			ENSG00000168297			rs11714574-A	rs11714574	0	11714574	intron_variant	0	0.59	4E-40	39.3979		13.3	z-score increase	Affymetrix [4314223] (imputed)	N	aspartate aminotransferase measurement	http://www.ebi.ac.uk/efo/EFO_0004736	GCST90011899	Genome-wide genotyping array
2021-02-19	33547301	Chen VL	2021-02-05	Nat Commun	www.ncbi.nlm.nih.gov/pubmed/33547301	Genome-wide association study of serum liver enzymes implicates diverse metabolic and liver pathology.	Aspartate aminotransferase levels	389,565 European ancestry individuals	134,182 East Asian ancestry individuals	1p36.13	1	16184399	EPHA2, ARHGEF19	EPHA2-AS1 - ARHGEF19	ENSG00000227959	ENSG00000142632		1251	13455	rs36086195-T	rs36086195	0	36086195	regulatory_region_variant	1	0.58	1E-39	39		13.2	z-score increase	Affymetrix [4314223] (imputed)	N	aspartate aminotransferase measurement	http://www.ebi.ac.uk/efo/EFO_0004736	GCST90011899	Genome-wide genotyping array
2021-02-19	33547301	Chen VL	2021-02-05	Nat Commun	www.ncbi.nlm.nih.gov/pubmed/33547301	Genome-wide association study of serum liver enzymes implicates diverse metabolic and liver pathology.	Aspartate aminotransferase levels	389,565 European ancestry individuals	134,182 East Asian ancestry individuals	11q21	11	94131227	PANX1	PANX1			ENSG00000110218			rs56175344-C	rs56175344	0	56175344	intron_variant	0	0.88	9E-38	37.0458		12.8	z-score increase	Affymetrix [4314223] (imputed)	N	aspartate aminotransferase measurement	http://www.ebi.ac.uk/efo/EFO_0004736	GCST90011899	Genome-wide genotyping array
2021-02-19	33547301	Chen VL	2021-02-05	Nat Commun	www.ncbi.nlm.nih.gov/pubmed/33547301	Genome-wide association study of serum liver enzymes implicates diverse metabolic and liver pathology.	Aspartate aminotransferase levels	389,565 European ancestry individuals	134,182 East Asian ancestry individuals	5q13.2	5	73055235	FCHO2	FCHO2			ENSG00000157107			rs1200503-C	rs1200503	0	1200503	intron_variant	0	0.53	9E-37	36.0458		12.7	z-score increase	Affymetrix [4314223] (imputed)	N	aspartate aminotransferase measurement	http://www.ebi.ac.uk/efo/EFO_0004736	GCST90011899	Genome-wide genotyping array
2021-02-19	33547301	Chen VL	2021-02-05	Nat Commun	www.ncbi.nlm.nih.gov/pubmed/33547301	Genome-wide association study of serum liver enzymes implicates diverse metabolic and liver pathology.	Aspartate aminotransferase levels	389,565 European ancestry individuals	134,182 East Asian ancestry individuals	1q25.3	1	183833125	RGL1	RGL1			ENSG00000143344			rs2491441-C	rs2491441	0	2491441	intron_variant	0	0.2	1E-34	34		12.3	z-score increase	Affymetrix [4314223] (imputed)	N	aspartate aminotransferase measurement	http://www.ebi.ac.uk/efo/EFO_0004736	GCST90011899	Genome-wide genotyping array
2021-02-19	33547301	Chen VL	2021-02-05	Nat Commun	www.ncbi.nlm.nih.gov/pubmed/33547301	Genome-wide association study of serum liver enzymes implicates diverse metabolic and liver pathology.	Aspartate aminotransferase levels	389,565 European ancestry individuals	134,182 East Asian ancestry individuals	9p21.1	9	33109998	SMU1, B4GALT1	B4GALT1			ENSG00000086062			rs62544382-T	rs62544382	0	62544382	intergenic_variant	0	0.57	8E-33	32.0969		11.9	z-score increase	Affymetrix [4314223] (imputed)	N	aspartate aminotransferase measurement	http://www.ebi.ac.uk/efo/EFO_0004736	GCST90011899	Genome-wide genotyping array
2021-02-19	33547301	Chen VL	2021-02-05	Nat Commun	www.ncbi.nlm.nih.gov/pubmed/33547301	Genome-wide association study of serum liver enzymes implicates diverse metabolic and liver pathology.	Aspartate aminotransferase levels	389,565 European ancestry individuals	134,182 East Asian ancestry individuals	5p13.1	5	39533216	DAB2, PTGER4	LINC02104			ENSG00000271334			rs2910953-A	rs2910953	0	2910953	intergenic_variant	0	0.25	1E-29	29		11.3	z-score increase	Affymetrix [4314223] (imputed)	N	aspartate aminotransferase measurement	http://www.ebi.ac.uk/efo/EFO_0004736	GCST90011899	Genome-wide genotyping array
2021-02-19	33547301	Chen VL	2021-02-05	Nat Commun	www.ncbi.nlm.nih.gov/pubmed/33547301	Genome-wide association study of serum liver enzymes implicates diverse metabolic and liver pathology.	Aspartate aminotransferase levels	389,565 European ancestry individuals	134,182 East Asian ancestry individuals	1q23.3	1	161674597	FCGR2B	FCGR2B			ENSG00000072694			rs1674757-T	rs1674757	0	1674757	intron_variant	0	0.68	1E-27	27		10.9	z-score increase	Affymetrix [4314223] (imputed)	N	aspartate aminotransferase measurement	http://www.ebi.ac.uk/efo/EFO_0004736	GCST90011899	Genome-wide genotyping array
2021-02-19	33547301	Chen VL	2021-02-05	Nat Commun	www.ncbi.nlm.nih.gov/pubmed/33547301	Genome-wide association study of serum liver enzymes implicates diverse metabolic and liver pathology.	Aspartate aminotransferase levels	389,565 European ancestry individuals	134,182 East Asian ancestry individuals	8q24.3	8	141219046	SLC45A4	SLC45A4			ENSG00000022567			rs3739235-G	rs3739235	0	3739235	splice_polypyrimidine_tract_variant	0	0.6	5E-26	25.301		10.5	z-score increase	Affymetrix [4314223] (imputed)	N	aspartate aminotransferase measurement	http://www.ebi.ac.uk/efo/EFO_0004736	GCST90011899	Genome-wide genotyping array
2021-02-19	33547301	Chen VL	2021-02-05	Nat Commun	www.ncbi.nlm.nih.gov/pubmed/33547301	Genome-wide association study of serum liver enzymes implicates diverse metabolic and liver pathology.	Aspartate aminotransferase levels	389,565 European ancestry individuals	134,182 East Asian ancestry individuals	7p21.1	7	17872129	SNX13	SNX13			ENSG00000071189			rs1917368-G	rs1917368	0	1917368	intron_variant	0	0.61	4E-25	24.3979		10.4	z-score increase	Affymetrix [4314223] (imputed)	N	aspartate aminotransferase measurement	http://www.ebi.ac.uk/efo/EFO_0004736	GCST90011899	Genome-wide genotyping array
2021-02-19	33547301	Chen VL	2021-02-05	Nat Commun	www.ncbi.nlm.nih.gov/pubmed/33547301	Genome-wide association study of serum liver enzymes implicates diverse metabolic and liver pathology.	Aspartate aminotransferase levels	389,565 European ancestry individuals	134,182 East Asian ancestry individuals	12q13.3	12	57445390	INHBC	INHBC			ENSG00000175189			rs61352607-T	rs61352607	0	61352607	intron_variant	0	0.24	6E-25	24.2218		10.3	z-score increase	Affymetrix [4314223] (imputed)	N	aspartate aminotransferase measurement	http://www.ebi.ac.uk/efo/EFO_0004736	GCST90011899	Genome-wide genotyping array
2021-02-19	33547301	Chen VL	2021-02-05	Nat Commun	www.ncbi.nlm.nih.gov/pubmed/33547301	Genome-wide association study of serum liver enzymes implicates diverse metabolic and liver pathology.	Aspartate aminotransferase levels	389,565 European ancestry individuals	134,182 East Asian ancestry individuals	2p23.3	2	27512105	GCKR	GCKR			ENSG00000084734			rs6547692-G	rs6547692	0	6547692	intron_variant	0	0.44	4E-24	23.3979		10.1	z-score increase	Affymetrix [4314223] (imputed)	N	aspartate aminotransferase measurement	http://www.ebi.ac.uk/efo/EFO_0004736	GCST90011899	Genome-wide genotyping array
2021-02-19	33547301	Chen VL	2021-02-05	Nat Commun	www.ncbi.nlm.nih.gov/pubmed/33547301	Genome-wide association study of serum liver enzymes implicates diverse metabolic and liver pathology.	Aspartate aminotransferase levels	389,565 European ancestry individuals	134,182 East Asian ancestry individuals	19p13.3	19	5831829	FUT6	FUT6			ENSG00000156413			rs17855739-C	rs17855739	0	17855739	missense_variant	0	0.96	8E-24	23.0969		10.1	z-score increase	Affymetrix [4314223] (imputed)	N	aspartate aminotransferase measurement	http://www.ebi.ac.uk/efo/EFO_0004736	GCST90011899	Genome-wide genotyping array
2021-02-19	33547301	Chen VL	2021-02-05	Nat Commun	www.ncbi.nlm.nih.gov/pubmed/33547301	Genome-wide association study of serum liver enzymes implicates diverse metabolic and liver pathology.	Aspartate aminotransferase levels	389,565 European ancestry individuals	134,182 East Asian ancestry individuals	8p23.1	8	8804171	MFHAS1	MFHAS1			ENSG00000147324			rs12544992-G	rs12544992	0	12544992	intron_variant	0	0.47	1E-23	23		10	z-score increase	Affymetrix [4314223] (imputed)	N	aspartate aminotransferase measurement	http://www.ebi.ac.uk/efo/EFO_0004736	GCST90011899	Genome-wide genotyping array
2021-02-19	33547301	Chen VL	2021-02-05	Nat Commun	www.ncbi.nlm.nih.gov/pubmed/33547301	Genome-wide association study of serum liver enzymes implicates diverse metabolic and liver pathology.	Aspartate aminotransferase levels	389,565 European ancestry individuals	134,182 East Asian ancestry individuals	11q14.1	11	78416868	GAB2	GAB2			ENSG00000033327			rs869202-A	rs869202	0	869202	intron_variant	0	0.83	2E-23	22.699		9.99	z-score increase	Affymetrix [4314223] (imputed)	N	aspartate aminotransferase measurement	http://www.ebi.ac.uk/efo/EFO_0004736	GCST90011899	Genome-wide genotyping array
2021-02-19	33547301	Chen VL	2021-02-05	Nat Commun	www.ncbi.nlm.nih.gov/pubmed/33547301	Genome-wide association study of serum liver enzymes implicates diverse metabolic and liver pathology.	Aspartate aminotransferase levels	389,565 European ancestry individuals	134,182 East Asian ancestry individuals	8q24.13	8	125473052	TRIB1, POU5F1B	TRIB1AL			ENSG00000253111			rs2954027-T	rs2954027	0	2954027	intergenic_variant	0	0.53	3E-23	22.5229		9.93	z-score increase	Affymetrix [4314223] (imputed)	N	aspartate aminotransferase measurement	http://www.ebi.ac.uk/efo/EFO_0004736	GCST90011899	Genome-wide genotyping array
2021-02-19	33547301	Chen VL	2021-02-05	Nat Commun	www.ncbi.nlm.nih.gov/pubmed/33547301	Genome-wide association study of serum liver enzymes implicates diverse metabolic and liver pathology.	Aspartate aminotransferase levels	389,565 European ancestry individuals	134,182 East Asian ancestry individuals	9q22.31	9	93130444	NINJ1	NINJ1			ENSG00000131669			rs7018885-T	rs7018885	0	7018885	intron_variant	0	0.75	1E-22	22		9.82	z-score increase	Affymetrix [4314223] (imputed)	N	aspartate aminotransferase measurement	http://www.ebi.ac.uk/efo/EFO_0004736	GCST90011899	Genome-wide genotyping array
2021-02-19	33547301	Chen VL	2021-02-05	Nat Commun	www.ncbi.nlm.nih.gov/pubmed/33547301	Genome-wide association study of serum liver enzymes implicates diverse metabolic and liver pathology.	Aspartate aminotransferase levels	389,565 European ancestry individuals	134,182 East Asian ancestry individuals	19p13.2	19	7766742	CLEC4M	CLEC4M			ENSG00000104938			rs2277998-G	rs2277998	0	2277998	missense_variant	0	0.7	2E-21	20.699		9.49	z-score increase	Affymetrix [4314223] (imputed)	N	aspartate aminotransferase measurement	http://www.ebi.ac.uk/efo/EFO_0004736	GCST90011899	Genome-wide genotyping array
2021-02-19	33547301	Chen VL	2021-02-05	Nat Commun	www.ncbi.nlm.nih.gov/pubmed/33547301	Genome-wide association study of serum liver enzymes implicates diverse metabolic and liver pathology.	Aspartate aminotransferase levels	389,565 European ancestry individuals	134,182 East Asian ancestry individuals	3q26.31	3	172550013	TNFSF10, NCEH1	TNFSF10 - LINC02068	ENSG00000121858	ENSG00000223387		26538	2274	rs13074711-T	rs13074711	0	13074711	intergenic_variant	1	0.89	2E-20	19.699		9.27	z-score increase	Affymetrix [4314223] (imputed)	N	aspartate aminotransferase measurement	http://www.ebi.ac.uk/efo/EFO_0004736	GCST90011899	Genome-wide genotyping array
2021-02-19	33547301	Chen VL	2021-02-05	Nat Commun	www.ncbi.nlm.nih.gov/pubmed/33547301	Genome-wide association study of serum liver enzymes implicates diverse metabolic and liver pathology.	Aspartate aminotransferase levels	389,565 European ancestry individuals	134,182 East Asian ancestry individuals	8p23.1	8	10736964	SOX7, PINX1	PINX1, PINX1			ENSG00000254093, ENSG00000258724			rs4841436-C	rs4841436	0	4841436	intron_variant	0	0.4	2E-20	19.699		9.26	z-score increase	Affymetrix [4314223] (imputed)	N	aspartate aminotransferase measurement	http://www.ebi.ac.uk/efo/EFO_0004736	GCST90011899	Genome-wide genotyping array
2021-02-19	33547301	Chen VL	2021-02-05	Nat Commun	www.ncbi.nlm.nih.gov/pubmed/33547301	Genome-wide association study of serum liver enzymes implicates diverse metabolic and liver pathology.	Aspartate aminotransferase levels	389,565 European ancestry individuals	134,182 East Asian ancestry individuals	1q22	1	155134221	EFNA1	EFNA1			ENSG00000169242			rs12904-G	rs12904	0	12904	3_prime_UTR_variant	0	0.59	2E-20	19.699		9.25	z-score increase	Affymetrix [4314223] (imputed)	N	aspartate aminotransferase measurement	http://www.ebi.ac.uk/efo/EFO_0004736	GCST90011899	Genome-wide genotyping array
2021-02-19	33547301	Chen VL	2021-02-05	Nat Commun	www.ncbi.nlm.nih.gov/pubmed/33547301	Genome-wide association study of serum liver enzymes implicates diverse metabolic and liver pathology.	Aspartate aminotransferase levels	389,565 European ancestry individuals	134,182 East Asian ancestry individuals	11p15.4	11	5679844	TRIM5	TRIM5			ENSG00000132256			rs11601507-A	rs11601507	0	11601507	missense_variant	0	0.068	5E-20	19.301		9.16	z-score increase	Affymetrix [4314223] (imputed)	N	aspartate aminotransferase measurement	http://www.ebi.ac.uk/efo/EFO_0004736	GCST90011899	Genome-wide genotyping array
2021-02-19	33547301	Chen VL	2021-02-05	Nat Commun	www.ncbi.nlm.nih.gov/pubmed/33547301	Genome-wide association study of serum liver enzymes implicates diverse metabolic and liver pathology.	Aspartate aminotransferase levels	389,565 European ancestry individuals	134,182 East Asian ancestry individuals	11q23.3	11	116778201	ZPR1	ZPR1			ENSG00000109917			rs964184-G	rs964184	0	964184	3_prime_UTR_variant	0	0.13	2E-19	18.699		9.01	z-score increase	Affymetrix [4314223] (imputed)	N	aspartate aminotransferase measurement	http://www.ebi.ac.uk/efo/EFO_0004736	GCST90011899	Genome-wide genotyping array
2019-03-28	30718733	Moon S	2019-02-04	Sci Rep	www.ncbi.nlm.nih.gov/pubmed/30718733	The Korea Biobank Array: Design and Identification of Coding Variants Associated with Blood Biochemical Traits.	Aspartate aminotransferase levels	6,949 Korean ancestry individuals	6,000 Korean ancestry individuals	12q24.12	12	111803962	ALDH2	ALDH2			ENSG00000111275			rs671-A	rs671	0	671	missense_variant	0	0.1567	5E-13	12.301		0.0541	[0.039-0.069] unit decrease	Affymetrix [at least 805769] (imputed)	N	aspartate aminotransferase measurement	http://www.ebi.ac.uk/efo/EFO_0004736	GCST007439	Genome-wide genotyping array
2019-03-28	30718733	Moon S	2019-02-04	Sci Rep	www.ncbi.nlm.nih.gov/pubmed/30718733	The Korea Biobank Array: Design and Identification of Coding Variants Associated with Blood Biochemical Traits.	Aspartate aminotransferase levels	6,949 Korean ancestry individuals	6,000 Korean ancestry individuals	12q24.13	12	112136812	TRAFD1	TRAFD1			ENSG00000135148			rs12231737-T	rs12231737	0	12231737	intron_variant	0	0.163	3E-13	12.5229		0.0544	[0.04-0.069] unit decrease	Affymetrix [at least 805769] (imputed)	N	aspartate aminotransferase measurement	http://www.ebi.ac.uk/efo/EFO_0004736	GCST007439	Genome-wide genotyping array
2019-03-28	30718733	Moon S	2019-02-04	Sci Rep	www.ncbi.nlm.nih.gov/pubmed/30718733	The Korea Biobank Array: Design and Identification of Coding Variants Associated with Blood Biochemical Traits.	Aspartate aminotransferase levels	6,949 Korean ancestry individuals	6,000 Korean ancestry individuals	10q24.2	10	99397681	GOT1	GOT1			ENSG00000120053			rs76850691-C	rs76850691	0	76850691	stop_gained	0	0.013	9E-10	9.04576		0.151	[0.1-0.2] unit decrease	Affymetrix [at least 805769] (imputed)	N	aspartate aminotransferase measurement	http://www.ebi.ac.uk/efo/EFO_0004736	GCST007439	Genome-wide genotyping array
2019-03-28	30718733	Moon S	2019-02-04	Sci Rep	www.ncbi.nlm.nih.gov/pubmed/30718733	The Korea Biobank Array: Design and Identification of Coding Variants Associated with Blood Biochemical Traits.	Aspartate aminotransferase levels	6,949 Korean ancestry individuals	6,000 Korean ancestry individuals	12q24.13	12	112379979	C12orf51	HECTD4			ENSG00000173064			rs11066280-?	rs11066280	0	11066280	intron_variant	0	NR	2E-11	10.699				Affymetrix [at least 805769] (imputed)	N	aspartate aminotransferase measurement	http://www.ebi.ac.uk/efo/EFO_0004736	GCST007439	Genome-wide genotyping array
2019-07-19	31219225	Young KA	2019-06-20	Obesity (Silver Spring)	www.ncbi.nlm.nih.gov/pubmed/31219225	Genome-Wide Association Study Identifies Loci for Liver Enzyme Concentrations in Mexican Americans: The GUARDIAN Consortium.	Aspartate aminotransferase levels	3,644 Mexican American ancestry individuals		1p13.3	1	109865619	intergenic	LINC01768			ENSG00000228420			rs10857800-?	rs10857800	0	10857800	regulatory_region_variant	0	NR	3E-6	5.52288				Illumina [659222]	N	aspartate aminotransferase measurement	http://www.ebi.ac.uk/efo/EFO_0004736	GCST008174	Genome-wide genotyping array
2019-07-19	31219225	Young KA	2019-06-20	Obesity (Silver Spring)	www.ncbi.nlm.nih.gov/pubmed/31219225	Genome-Wide Association Study Identifies Loci for Liver Enzyme Concentrations in Mexican Americans: The GUARDIAN Consortium.	Aspartate aminotransferase levels	3,644 Mexican American ancestry individuals		1p36.21	1	13994007	intergenic	KAZN			ENSG00000189337			rs6681501-?	rs6681501	0	6681501	intron_variant	0	NR	7E-6	5.1549				Illumina [659222]	N	aspartate aminotransferase measurement	http://www.ebi.ac.uk/efo/EFO_0004736	GCST008174	Genome-wide genotyping array
2019-07-19	31219225	Young KA	2019-06-20	Obesity (Silver Spring)	www.ncbi.nlm.nih.gov/pubmed/31219225	Genome-Wide Association Study Identifies Loci for Liver Enzyme Concentrations in Mexican Americans: The GUARDIAN Consortium.	Aspartate aminotransferase levels	3,644 Mexican American ancestry individuals		6q23.3	6	136024992	PDE7B	PDE7B, PDE7B-AS1			ENSG00000171408, ENSG00000237596			rs17835714-?	rs17835714	0	17835714	intron_variant	0	NR	3E-8	7.52288				Illumina [659222]	N	aspartate aminotransferase measurement	http://www.ebi.ac.uk/efo/EFO_0004736	GCST008174	Genome-wide genotyping array
2019-07-19	31219225	Young KA	2019-06-20	Obesity (Silver Spring)	www.ncbi.nlm.nih.gov/pubmed/31219225	Genome-Wide Association Study Identifies Loci for Liver Enzyme Concentrations in Mexican Americans: The GUARDIAN Consortium.	Aspartate aminotransferase levels	3,644 Mexican American ancestry individuals		9q34.13	9	131140734	NUP214	NUP214			ENSG00000126883			rs2281901-?	rs2281901	0	2281901	intron_variant	0	NR	5E-6	5.30103				Illumina [659222]	N	aspartate aminotransferase measurement	http://www.ebi.ac.uk/efo/EFO_0004736	GCST008174	Genome-wide genotyping array
2019-07-19	31219225	Young KA	2019-06-20	Obesity (Silver Spring)	www.ncbi.nlm.nih.gov/pubmed/31219225	Genome-Wide Association Study Identifies Loci for Liver Enzyme Concentrations in Mexican Americans: The GUARDIAN Consortium.	Aspartate aminotransferase levels	3,644 Mexican American ancestry individuals		15q11.2	15	24899980	SNRPN	SNRPN			ENSG00000128739			rs2201840-?	rs2201840	0	2201840	intergenic_variant	0	NR	3E-6	5.52288				Illumina [659222]	N	aspartate aminotransferase measurement	http://www.ebi.ac.uk/efo/EFO_0004736	GCST008174	Genome-wide genotyping array
2019-07-19	31219225	Young KA	2019-06-20	Obesity (Silver Spring)	www.ncbi.nlm.nih.gov/pubmed/31219225	Genome-Wide Association Study Identifies Loci for Liver Enzyme Concentrations in Mexican Americans: The GUARDIAN Consortium.	Aspartate aminotransferase levels	3,644 Mexican American ancestry individuals		22q13.31	22	43932850	PNPLA3	PNPLA3			ENSG00000100344			rs4823173-?	rs4823173	0	4823173	intron_variant	0	NR	3E-10	9.52288				Illumina [659222]	N	aspartate aminotransferase measurement	http://www.ebi.ac.uk/efo/EFO_0004736	GCST008174	Genome-wide genotyping array
2021-06-29	33462484	Sinnott-Armstrong N	2021-01-18	Nat Genet	www.ncbi.nlm.nih.gov/pubmed/33462484	Genetics of 35 blood and urine biomarkers in the UK Biobank.	Aspartate aminotransferase levels	341,246 European ancestry individuals, 5,982 African ancestry individuals, 7,313 South Asian ancestry individuals		8p23.1	8	11101029	NR	XKR6			ENSG00000171044			rs2898261-T	rs2898261	0	2898261	intron_variant	0	NR	2E-10	9.69897		0.0155	[0.011-0.02] unit decrease	Affymetrix [9000000] (imputed)	N	aspartate aminotransferase measurement	http://www.ebi.ac.uk/efo/EFO_0004736	GCST90019497	Genome-wide genotyping array
2021-06-29	33462484	Sinnott-Armstrong N	2021-01-18	Nat Genet	www.ncbi.nlm.nih.gov/pubmed/33462484	Genetics of 35 blood and urine biomarkers in the UK Biobank.	Aspartate aminotransferase levels	341,246 European ancestry individuals, 5,982 African ancestry individuals, 7,313 South Asian ancestry individuals		8q12.1	8	60447707	NR	LINC01301			ENSG00000251396			rs11776511-G	rs11776511	0	11776511	intergenic_variant	0	NR	2E-10	9.69897		0.02	[0.014-0.026] unit increase	Affymetrix [9000000] (imputed)	N	aspartate aminotransferase measurement	http://www.ebi.ac.uk/efo/EFO_0004736	GCST90019497	Genome-wide genotyping array
2021-06-29	33462484	Sinnott-Armstrong N	2021-01-18	Nat Genet	www.ncbi.nlm.nih.gov/pubmed/33462484	Genetics of 35 blood and urine biomarkers in the UK Biobank.	Aspartate aminotransferase levels	341,246 European ancestry individuals, 5,982 African ancestry individuals, 7,313 South Asian ancestry individuals		8q24.3	8	141238355	NR	SLC45A4			ENSG00000022567			rs55846720-A	rs55846720	0	55846720	intron_variant	0	NR	8E-10	9.09691		0.0147	[0.01-0.0194] unit decrease	Affymetrix [9000000] (imputed)	N	aspartate aminotransferase measurement	http://www.ebi.ac.uk/efo/EFO_0004736	GCST90019497	Genome-wide genotyping array
2021-06-29	33462484	Sinnott-Armstrong N	2021-01-18	Nat Genet	www.ncbi.nlm.nih.gov/pubmed/33462484	Genetics of 35 blood and urine biomarkers in the UK Biobank.	Aspartate aminotransferase levels	341,246 European ancestry individuals, 5,982 African ancestry individuals, 7,313 South Asian ancestry individuals		9q21.32	9	83889090	NR	KIF27			ENSG00000165115			rs13289566-T	rs13289566	0	13289566	missense_variant	0	NR	8E-10	9.09691		0.0178	[0.012-0.023] unit increase	Affymetrix [9000000] (imputed)	N	aspartate aminotransferase measurement	http://www.ebi.ac.uk/efo/EFO_0004736	GCST90019497	Genome-wide genotyping array
2021-06-29	33462484	Sinnott-Armstrong N	2021-01-18	Nat Genet	www.ncbi.nlm.nih.gov/pubmed/33462484	Genetics of 35 blood and urine biomarkers in the UK Biobank.	Aspartate aminotransferase levels	341,246 European ancestry individuals, 5,982 African ancestry individuals, 7,313 South Asian ancestry individuals		10p13	10	17146451	NR	TRDMT1			ENSG00000107614			rs45507399-T	rs45507399	0	45507399	3_prime_UTR_variant	0	NR	1E-10	10		0.0485	[0.034-0.063] unit increase	Affymetrix [9000000] (imputed)	N	aspartate aminotransferase measurement	http://www.ebi.ac.uk/efo/EFO_0004736	GCST90019497	Genome-wide genotyping array
2021-06-29	33462484	Sinnott-Armstrong N	2021-01-18	Nat Genet	www.ncbi.nlm.nih.gov/pubmed/33462484	Genetics of 35 blood and urine biomarkers in the UK Biobank.	Aspartate aminotransferase levels	341,246 European ancestry individuals, 5,982 African ancestry individuals, 7,313 South Asian ancestry individuals		10p12.33	10	17730123	NR	STAM - TMEM236	ENSG00000136738	ENSG00000148483		13299	22078	rs17465850-G	rs17465850	0	17465850	intergenic_variant	1	NR	3E-10	9.52288		0.0304	[0.021-0.04] unit increase	Affymetrix [9000000] (imputed)	N	aspartate aminotransferase measurement	http://www.ebi.ac.uk/efo/EFO_0004736	GCST90019497	Genome-wide genotyping array
2021-06-29	33462484	Sinnott-Armstrong N	2021-01-18	Nat Genet	www.ncbi.nlm.nih.gov/pubmed/33462484	Genetics of 35 blood and urine biomarkers in the UK Biobank.	Aspartate aminotransferase levels	341,246 European ancestry individuals, 5,982 African ancestry individuals, 7,313 South Asian ancestry individuals		10p12.33	10	17734951	NR	STAM - TMEM236	ENSG00000136738	ENSG00000148483		18127	17250	rs75905671-A	rs75905671	0	75905671	intergenic_variant	1	NR	3E-10	9.52288		0.0364	[0.025-0.048] unit decrease	Affymetrix [9000000] (imputed)	N	aspartate aminotransferase measurement	http://www.ebi.ac.uk/efo/EFO_0004736	GCST90019497	Genome-wide genotyping array
2021-06-29	33462484	Sinnott-Armstrong N	2021-01-18	Nat Genet	www.ncbi.nlm.nih.gov/pubmed/33462484	Genetics of 35 blood and urine biomarkers in the UK Biobank.	Aspartate aminotransferase levels	341,246 European ancestry individuals, 5,982 African ancestry individuals, 7,313 South Asian ancestry individuals		10q26.11	10	119568650	NR	RGS10 - TIAL1	ENSG00000148908	ENSG00000151923		25931	3152	rs78787582-G	rs78787582	0	78787582	intergenic_variant	1	NR	1E-10	10		0.0283	[0.02-0.037] unit increase	Affymetrix [9000000] (imputed)	N	aspartate aminotransferase measurement	http://www.ebi.ac.uk/efo/EFO_0004736	GCST90019497	Genome-wide genotyping array
2021-06-29	33462484	Sinnott-Armstrong N	2021-01-18	Nat Genet	www.ncbi.nlm.nih.gov/pubmed/33462484	Genetics of 35 blood and urine biomarkers in the UK Biobank.	Aspartate aminotransferase levels	341,246 European ancestry individuals, 5,982 African ancestry individuals, 7,313 South Asian ancestry individuals		11p11.12	11	50385050	NR	LINC02750 - OR4C50P	ENSG00000254518	ENSG00000237610		20309	4206430	rs117353933-A	rs117353933	0	117353933	intergenic_variant	1	NR	4E-10	9.39794		0.0282	[0.019-0.037] unit increase	Affymetrix [9000000] (imputed)	N	aspartate aminotransferase measurement	http://www.ebi.ac.uk/efo/EFO_0004736	GCST90019497	Genome-wide genotyping array
2021-06-29	33462484	Sinnott-Armstrong N	2021-01-18	Nat Genet	www.ncbi.nlm.nih.gov/pubmed/33462484	Genetics of 35 blood and urine biomarkers in the UK Biobank.	Aspartate aminotransferase levels	341,246 European ancestry individuals, 5,982 African ancestry individuals, 7,313 South Asian ancestry individuals		11q11	11	54592369	NR	OR4C50P			ENSG00000237610			rs116560015-T	rs116560015	0	116560015	intergenic_variant	0	NR	6E-10	9.22185		0.025	[0.017-0.033] unit increase	Affymetrix [9000000] (imputed)	N	aspartate aminotransferase measurement	http://www.ebi.ac.uk/efo/EFO_0004736	GCST90019497	Genome-wide genotyping array
2021-06-29	33462484	Sinnott-Armstrong N	2021-01-18	Nat Genet	www.ncbi.nlm.nih.gov/pubmed/33462484	Genetics of 35 blood and urine biomarkers in the UK Biobank.	Aspartate aminotransferase levels	341,246 European ancestry individuals, 5,982 African ancestry individuals, 7,313 South Asian ancestry individuals		12q24.31	12	120986195	NR	HNF1A			ENSG00000135100			rs2245407-A	rs2245407	0	2245407	intron_variant	0	NR	4E-10	9.39794		0.0284	[0.02-0.037] unit decrease	Affymetrix [9000000] (imputed)	N	aspartate aminotransferase measurement	http://www.ebi.ac.uk/efo/EFO_0004736	GCST90019497	Genome-wide genotyping array
2021-06-29	33462484	Sinnott-Armstrong N	2021-01-18	Nat Genet	www.ncbi.nlm.nih.gov/pubmed/33462484	Genetics of 35 blood and urine biomarkers in the UK Biobank.	Aspartate aminotransferase levels	341,246 European ancestry individuals, 5,982 African ancestry individuals, 7,313 South Asian ancestry individuals		13q34	13	110643348	NR	CARS2			ENSG00000134905			rs7324648-A	rs7324648	0	7324648	intron_variant	0	NR	5E-10	9.30103		0.0305	[0.021-0.04] unit decrease	Affymetrix [9000000] (imputed)	N	aspartate aminotransferase measurement	http://www.ebi.ac.uk/efo/EFO_0004736	GCST90019497	Genome-wide genotyping array
2021-06-29	33462484	Sinnott-Armstrong N	2021-01-18	Nat Genet	www.ncbi.nlm.nih.gov/pubmed/33462484	Genetics of 35 blood and urine biomarkers in the UK Biobank.	Aspartate aminotransferase levels	341,246 European ancestry individuals, 5,982 African ancestry individuals, 7,313 South Asian ancestry individuals		14q32.13	14	94329155	NR	SERPINA6 - SERPINA2	ENSG00000170099	ENSG00000258597		5766	35161	rs4905179-G	rs4905179	0	4905179	intergenic_variant	1	NR	3E-10	9.52288		0.0187	[0.013-0.025] unit increase	Affymetrix [9000000] (imputed)	N	aspartate aminotransferase measurement	http://www.ebi.ac.uk/efo/EFO_0004736	GCST90019497	Genome-wide genotyping array
2021-06-29	33462484	Sinnott-Armstrong N	2021-01-18	Nat Genet	www.ncbi.nlm.nih.gov/pubmed/33462484	Genetics of 35 blood and urine biomarkers in the UK Biobank.	Aspartate aminotransferase levels	341,246 European ancestry individuals, 5,982 African ancestry individuals, 7,313 South Asian ancestry individuals		15q25.1	15	78942615	NR	CTSH			ENSG00000103811			rs34593439-A	rs34593439	0	34593439	intron_variant	0	NR	1E-10	10		0.0264	[0.018-0.034] unit increase	Affymetrix [9000000] (imputed)	N	aspartate aminotransferase measurement	http://www.ebi.ac.uk/efo/EFO_0004736	GCST90019497	Genome-wide genotyping array
2021-06-29	33462484	Sinnott-Armstrong N	2021-01-18	Nat Genet	www.ncbi.nlm.nih.gov/pubmed/33462484	Genetics of 35 blood and urine biomarkers in the UK Biobank.	Aspartate aminotransferase levels	341,246 European ancestry individuals, 5,982 African ancestry individuals, 7,313 South Asian ancestry individuals		17p13.3	17	2072363	NR	SMG6			ENSG00000070366			rs8067305-A	rs8067305	0	8067305	intron_variant	0	NR	2E-10	9.69897		0.0154	[0.011-0.02] unit decrease	Affymetrix [9000000] (imputed)	N	aspartate aminotransferase measurement	http://www.ebi.ac.uk/efo/EFO_0004736	GCST90019497	Genome-wide genotyping array
2021-06-29	33462484	Sinnott-Armstrong N	2021-01-18	Nat Genet	www.ncbi.nlm.nih.gov/pubmed/33462484	Genetics of 35 blood and urine biomarkers in the UK Biobank.	Aspartate aminotransferase levels	341,246 European ancestry individuals, 5,982 African ancestry individuals, 7,313 South Asian ancestry individuals		17q21.31	17	43020464	NR	VAT1			ENSG00000108828			rs28678167-T	rs28678167	0	28678167	intron_variant	0	NR	2E-10	9.69897		0.0162	[0.011-0.021] unit increase	Affymetrix [9000000] (imputed)	N	aspartate aminotransferase measurement	http://www.ebi.ac.uk/efo/EFO_0004736	GCST90019497	Genome-wide genotyping array
2021-06-29	33462484	Sinnott-Armstrong N	2021-01-18	Nat Genet	www.ncbi.nlm.nih.gov/pubmed/33462484	Genetics of 35 blood and urine biomarkers in the UK Biobank.	Aspartate aminotransferase levels	341,246 European ancestry individuals, 5,982 African ancestry individuals, 7,313 South Asian ancestry individuals		17q24.2	17	66365806	NR	PRKCA			ENSG00000154229			rs117524772-A	rs117524772	0	117524772	intron_variant	0	NR	2E-10	9.69897		0.0479	[0.033-0.063] unit increase	Affymetrix [9000000] (imputed)	N	aspartate aminotransferase measurement	http://www.ebi.ac.uk/efo/EFO_0004736	GCST90019497	Genome-wide genotyping array
2021-06-29	33462484	Sinnott-Armstrong N	2021-01-18	Nat Genet	www.ncbi.nlm.nih.gov/pubmed/33462484	Genetics of 35 blood and urine biomarkers in the UK Biobank.	Aspartate aminotransferase levels	341,246 European ancestry individuals, 5,982 African ancestry individuals, 7,313 South Asian ancestry individuals		17q24.2	17	67056188	NR	CACNG1			ENSG00000108878			rs1799938-A	rs1799938	0	1799938	missense_variant	0	NR	3E-10	9.52288		0.0235	[0.016-0.031] unit increase	Affymetrix [9000000] (imputed)	N	aspartate aminotransferase measurement	http://www.ebi.ac.uk/efo/EFO_0004736	GCST90019497	Genome-wide genotyping array
2021-06-29	33462484	Sinnott-Armstrong N	2021-01-18	Nat Genet	www.ncbi.nlm.nih.gov/pubmed/33462484	Genetics of 35 blood and urine biomarkers in the UK Biobank.	Aspartate aminotransferase levels	341,246 European ancestry individuals, 5,982 African ancestry individuals, 7,313 South Asian ancestry individuals		19p13.3	19	807442	NR	PTBP1			ENSG00000011304			rs123698-C	rs123698	0	123698	intron_variant	0	NR	9E-10	9.04576		0.0151	[0.01-0.02] unit increase	Affymetrix [9000000] (imputed)	N	aspartate aminotransferase measurement	http://www.ebi.ac.uk/efo/EFO_0004736	GCST90019497	Genome-wide genotyping array
2021-06-29	33462484	Sinnott-Armstrong N	2021-01-18	Nat Genet	www.ncbi.nlm.nih.gov/pubmed/33462484	Genetics of 35 blood and urine biomarkers in the UK Biobank.	Aspartate aminotransferase levels	341,246 European ancestry individuals, 5,982 African ancestry individuals, 7,313 South Asian ancestry individuals		19p13.3	19	1079960	NR	ARHGAP45			ENSG00000180448			rs36084354-A	rs36084354	0	36084354	missense_variant	0	NR	4E-10	9.39794		0.0262	[0.018-0.034] unit decrease	Affymetrix [9000000] (imputed)	N	aspartate aminotransferase measurement	http://www.ebi.ac.uk/efo/EFO_0004736	GCST90019497	Genome-wide genotyping array
2021-06-29	33462484	Sinnott-Armstrong N	2021-01-18	Nat Genet	www.ncbi.nlm.nih.gov/pubmed/33462484	Genetics of 35 blood and urine biomarkers in the UK Biobank.	Aspartate aminotransferase levels	341,246 European ancestry individuals, 5,982 African ancestry individuals, 7,313 South Asian ancestry individuals		20p12.1	20	17618057	NR	RRBP1			ENSG00000125844			rs57326119-G	rs57326119	0	57326119	intron_variant	0	NR	3E-10	9.52288		0.0206	[0.014-0.027] unit decrease	Affymetrix [9000000] (imputed)	N	aspartate aminotransferase measurement	http://www.ebi.ac.uk/efo/EFO_0004736	GCST90019497	Genome-wide genotyping array
2021-06-29	33462484	Sinnott-Armstrong N	2021-01-18	Nat Genet	www.ncbi.nlm.nih.gov/pubmed/33462484	Genetics of 35 blood and urine biomarkers in the UK Biobank.	Aspartate aminotransferase levels	341,246 European ancestry individuals, 5,982 African ancestry individuals, 7,313 South Asian ancestry individuals		20q11.22	20	34633180	NR	PIGU			ENSG00000101464			rs6142209-C	rs6142209	0	6142209	intron_variant	0	NR	1E-10	10		0.0164	[0.012-0.021] unit decrease	Affymetrix [9000000] (imputed)	N	aspartate aminotransferase measurement	http://www.ebi.ac.uk/efo/EFO_0004736	GCST90019497	Genome-wide genotyping array
2021-06-29	33462484	Sinnott-Armstrong N	2021-01-18	Nat Genet	www.ncbi.nlm.nih.gov/pubmed/33462484	Genetics of 35 blood and urine biomarkers in the UK Biobank.	Aspartate aminotransferase levels	341,246 European ancestry individuals, 5,982 African ancestry individuals, 7,313 South Asian ancestry individuals		20q13.12	20	46928812	NR	EYA2			ENSG00000064655			rs6018185-C	rs6018185	0	6018185	intron_variant	0	NR	7E-10	9.1549		0.0153	[0.01-0.02] unit increase	Affymetrix [9000000] (imputed)	N	aspartate aminotransferase measurement	http://www.ebi.ac.uk/efo/EFO_0004736	GCST90019497	Genome-wide genotyping array
2021-06-29	33462484	Sinnott-Armstrong N	2021-01-18	Nat Genet	www.ncbi.nlm.nih.gov/pubmed/33462484	Genetics of 35 blood and urine biomarkers in the UK Biobank.	Aspartate aminotransferase levels	341,246 European ancestry individuals, 5,982 African ancestry individuals, 7,313 South Asian ancestry individuals		1p22.1	1	92205226	NR	BTBD8 - C1orf146	ENSG00000189195	ENSG00000203910		20501	12689	rs17131607-A	rs17131607	0	17131607	intergenic_variant	1	NR	3E-9	8.52288		0.0448	[0.03-0.06] unit increase	Affymetrix [9000000] (imputed)	N	aspartate aminotransferase measurement	http://www.ebi.ac.uk/efo/EFO_0004736	GCST90019497	Genome-wide genotyping array
2021-06-29	33462484	Sinnott-Armstrong N	2021-01-18	Nat Genet	www.ncbi.nlm.nih.gov/pubmed/33462484	Genetics of 35 blood and urine biomarkers in the UK Biobank.	Aspartate aminotransferase levels	341,246 European ancestry individuals, 5,982 African ancestry individuals, 7,313 South Asian ancestry individuals		1q21.3	1	150966401	NR	CERS2			ENSG00000143418			rs41308401-G	rs41308401	0	41308401	intron_variant	0	NR	3E-9	8.52288		0.0346	[0.023-0.046] unit increase	Affymetrix [9000000] (imputed)	N	aspartate aminotransferase measurement	http://www.ebi.ac.uk/efo/EFO_0004736	GCST90019497	Genome-wide genotyping array
2021-06-29	33462484	Sinnott-Armstrong N	2021-01-18	Nat Genet	www.ncbi.nlm.nih.gov/pubmed/33462484	Genetics of 35 blood and urine biomarkers in the UK Biobank.	Aspartate aminotransferase levels	341,246 European ancestry individuals, 5,982 African ancestry individuals, 7,313 South Asian ancestry individuals		1q23.3	1	161701984	NR	RPL31P11, RPL31P11			ENSG00000293173, ENSG00000213075			rs58228855-T	rs58228855	0	58228855	intergenic_variant	0	NR	1E-9	9		0.0293	[0.02-0.039] unit decrease	Affymetrix [9000000] (imputed)	N	aspartate aminotransferase measurement	http://www.ebi.ac.uk/efo/EFO_0004736	GCST90019497	Genome-wide genotyping array
2021-06-29	33462484	Sinnott-Armstrong N	2021-01-18	Nat Genet	www.ncbi.nlm.nih.gov/pubmed/33462484	Genetics of 35 blood and urine biomarkers in the UK Biobank.	Aspartate aminotransferase levels	341,246 European ancestry individuals, 5,982 African ancestry individuals, 7,313 South Asian ancestry individuals		1q32.1	1	201001921	NR	KIF21B			ENSG00000116852			rs35304341-A	rs35304341	0	35304341	intron_variant	0	NR	1E-9	9		0.0254	[0.017-0.034] unit decrease	Affymetrix [9000000] (imputed)	N	aspartate aminotransferase measurement	http://www.ebi.ac.uk/efo/EFO_0004736	GCST90019497	Genome-wide genotyping array
2021-06-29	33462484	Sinnott-Armstrong N	2021-01-18	Nat Genet	www.ncbi.nlm.nih.gov/pubmed/33462484	Genetics of 35 blood and urine biomarkers in the UK Biobank.	Aspartate aminotransferase levels	341,246 European ancestry individuals, 5,982 African ancestry individuals, 7,313 South Asian ancestry individuals		2q14.3	2	127107524	NR	BIN1 - NIFKP9	ENSG00000136717	ENSG00000237630		236	62487	rs13032148-A	rs13032148	0	13032148	regulatory_region_variant	1	NR	1E-9	9		0.0152	[0.01-0.02] unit increase	Affymetrix [9000000] (imputed)	N	aspartate aminotransferase measurement	http://www.ebi.ac.uk/efo/EFO_0004736	GCST90019497	Genome-wide genotyping array
2021-06-29	33462484	Sinnott-Armstrong N	2021-01-18	Nat Genet	www.ncbi.nlm.nih.gov/pubmed/33462484	Genetics of 35 blood and urine biomarkers in the UK Biobank.	Aspartate aminotransferase levels	341,246 European ancestry individuals, 5,982 African ancestry individuals, 7,313 South Asian ancestry individuals		2q24.2	2	159744239	NR	MARCHF7			ENSG00000136536			rs56014508-T	rs56014508	0	56014508	intron_variant	0	NR	2E-9	8.69897		0.0148	[0.01-0.02] unit decrease	Affymetrix [9000000] (imputed)	N	aspartate aminotransferase measurement	http://www.ebi.ac.uk/efo/EFO_0004736	GCST90019497	Genome-wide genotyping array
2021-06-29	33462484	Sinnott-Armstrong N	2021-01-18	Nat Genet	www.ncbi.nlm.nih.gov/pubmed/33462484	Genetics of 35 blood and urine biomarkers in the UK Biobank.	Aspartate aminotransferase levels	341,246 European ancestry individuals, 5,982 African ancestry individuals, 7,313 South Asian ancestry individuals		3p22.1	3	39317266	NR	ADAD1P1 - CCR8	ENSG00000270367	ENSG00000179934		29346	12443	rs2649748-C	rs2649748	0	2649748	intergenic_variant	1	NR	3E-9	8.52288		0.0272	[0.018-0.036] unit decrease	Affymetrix [9000000] (imputed)	N	aspartate aminotransferase measurement	http://www.ebi.ac.uk/efo/EFO_0004736	GCST90019497	Genome-wide genotyping array
2021-06-29	33462484	Sinnott-Armstrong N	2021-01-18	Nat Genet	www.ncbi.nlm.nih.gov/pubmed/33462484	Genetics of 35 blood and urine biomarkers in the UK Biobank.	Aspartate aminotransferase levels	341,246 European ancestry individuals, 5,982 African ancestry individuals, 7,313 South Asian ancestry individuals		4p15.2	4	23896420	NR	PPARGC1A			ENSG00000109819			rs2970862-T	rs2970862	0	2970862	intergenic_variant	0	NR	1E-9	9		0.0174	[0.012-0.023] unit increase	Affymetrix [9000000] (imputed)	N	aspartate aminotransferase measurement	http://www.ebi.ac.uk/efo/EFO_0004736	GCST90019497	Genome-wide genotyping array
2021-06-29	33462484	Sinnott-Armstrong N	2021-01-18	Nat Genet	www.ncbi.nlm.nih.gov/pubmed/33462484	Genetics of 35 blood and urine biomarkers in the UK Biobank.	Aspartate aminotransferase levels	341,246 European ancestry individuals, 5,982 African ancestry individuals, 7,313 South Asian ancestry individuals		4q31.3	4	150730679	NR	LRBA			ENSG00000198589			rs112842947-G	rs112842947	0	112842947	intron_variant	0	NR	2E-9	8.69897		0.0229	[0.015-0.03] unit decrease	Affymetrix [9000000] (imputed)	N	aspartate aminotransferase measurement	http://www.ebi.ac.uk/efo/EFO_0004736	GCST90019497	Genome-wide genotyping array
2021-06-29	33462484	Sinnott-Armstrong N	2021-01-18	Nat Genet	www.ncbi.nlm.nih.gov/pubmed/33462484	Genetics of 35 blood and urine biomarkers in the UK Biobank.	Aspartate aminotransferase levels	341,246 European ancestry individuals, 5,982 African ancestry individuals, 7,313 South Asian ancestry individuals		4q35.1	4	183270654	NR	WWC2			ENSG00000151718			rs35075899-A	rs35075899	0	35075899	intron_variant	0	NR	2E-9	8.69897		0.0153	[0.01-0.02] unit increase	Affymetrix [9000000] (imputed)	N	aspartate aminotransferase measurement	http://www.ebi.ac.uk/efo/EFO_0004736	GCST90019497	Genome-wide genotyping array
2021-06-29	33462484	Sinnott-Armstrong N	2021-01-18	Nat Genet	www.ncbi.nlm.nih.gov/pubmed/33462484	Genetics of 35 blood and urine biomarkers in the UK Biobank.	Aspartate aminotransferase levels	341,246 European ancestry individuals, 5,982 African ancestry individuals, 7,313 South Asian ancestry individuals		5q31.1	5	132467845	NR	CARINH, IRF1			ENSG00000197536, ENSG00000125347			rs17622517-C	rs17622517	0	17622517	intron_variant	0	NR	3E-9	8.52288		0.0262	[0.018-0.035] unit increase	Affymetrix [9000000] (imputed)	N	aspartate aminotransferase measurement	http://www.ebi.ac.uk/efo/EFO_0004736	GCST90019497	Genome-wide genotyping array
2021-06-29	33462484	Sinnott-Armstrong N	2021-01-18	Nat Genet	www.ncbi.nlm.nih.gov/pubmed/33462484	Genetics of 35 blood and urine biomarkers in the UK Biobank.	Aspartate aminotransferase levels	341,246 European ancestry individuals, 5,982 African ancestry individuals, 7,313 South Asian ancestry individuals		5q32	5	149987151	NR	SLC26A2			ENSG00000155850			rs17711997-C	rs17711997	0	17711997	3_prime_UTR_variant	0	NR	3E-9	8.52288		0.0204	[0.014-0.027] unit decrease	Affymetrix [9000000] (imputed)	N	aspartate aminotransferase measurement	http://www.ebi.ac.uk/efo/EFO_0004736	GCST90019497	Genome-wide genotyping array
2021-06-29	33462484	Sinnott-Armstrong N	2021-01-18	Nat Genet	www.ncbi.nlm.nih.gov/pubmed/33462484	Genetics of 35 blood and urine biomarkers in the UK Biobank.	Aspartate aminotransferase levels	341,246 European ancestry individuals, 5,982 African ancestry individuals, 7,313 South Asian ancestry individuals		5q35.3	5	179906233	NR	TBC1D9B			ENSG00000197226			rs155795-C	rs155795	0	155795	intron_variant	0	NR	4E-9	8.39794		0.0145	[0.0096-0.0194] unit increase	Affymetrix [9000000] (imputed)	N	aspartate aminotransferase measurement	http://www.ebi.ac.uk/efo/EFO_0004736	GCST90019497	Genome-wide genotyping array
2021-06-29	33462484	Sinnott-Armstrong N	2021-01-18	Nat Genet	www.ncbi.nlm.nih.gov/pubmed/33462484	Genetics of 35 blood and urine biomarkers in the UK Biobank.	Aspartate aminotransferase levels	341,246 European ancestry individuals, 5,982 African ancestry individuals, 7,313 South Asian ancestry individuals		6p22.3	6	16758194	NR	ATXN1			ENSG00000124788			rs1322599-T	rs1322599	0	1322599	intron_variant	0	NR	3E-9	8.52288		0.0189	[0.013-0.025] unit decrease	Affymetrix [9000000] (imputed)	N	aspartate aminotransferase measurement	http://www.ebi.ac.uk/efo/EFO_0004736	GCST90019497	Genome-wide genotyping array
2021-06-29	33462484	Sinnott-Armstrong N	2021-01-18	Nat Genet	www.ncbi.nlm.nih.gov/pubmed/33462484	Genetics of 35 blood and urine biomarkers in the UK Biobank.	Aspartate aminotransferase levels	341,246 European ancestry individuals, 5,982 African ancestry individuals, 7,313 South Asian ancestry individuals		6q13	6	73631961	NR	SLC17A5			ENSG00000119899			rs36131846-T	rs36131846	0	36131846	intron_variant	0	NR	1E-9	9		0.0166	[0.011-0.022] unit increase	Affymetrix [9000000] (imputed)	N	aspartate aminotransferase measurement	http://www.ebi.ac.uk/efo/EFO_0004736	GCST90019497	Genome-wide genotyping array
2021-06-29	33462484	Sinnott-Armstrong N	2021-01-18	Nat Genet	www.ncbi.nlm.nih.gov/pubmed/33462484	Genetics of 35 blood and urine biomarkers in the UK Biobank.	Aspartate aminotransferase levels	341,246 European ancestry individuals, 5,982 African ancestry individuals, 7,313 South Asian ancestry individuals		7p22.3	7	822060	NR	SUN1			ENSG00000164828			rs78733180-C	rs78733180	0	78733180	intron_variant	0	NR	4E-9	8.39794		0.0206	[0.014-0.027] unit decrease	Affymetrix [9000000] (imputed)	N	aspartate aminotransferase measurement	http://www.ebi.ac.uk/efo/EFO_0004736	GCST90019497	Genome-wide genotyping array
2021-06-29	33462484	Sinnott-Armstrong N	2021-01-18	Nat Genet	www.ncbi.nlm.nih.gov/pubmed/33462484	Genetics of 35 blood and urine biomarkers in the UK Biobank.	Aspartate aminotransferase levels	341,246 European ancestry individuals, 5,982 African ancestry individuals, 7,313 South Asian ancestry individuals		7p21.3	7	12194223	NR	THSD7A - TMEM106B	ENSG00000005108	ENSG00000106460		362025	17047	rs145666097-T	rs145666097	0	145666097	intergenic_variant	1	NR	2E-9	8.69897		0.016	[0.011-0.021] unit increase	Affymetrix [9000000] (imputed)	N	aspartate aminotransferase measurement	http://www.ebi.ac.uk/efo/EFO_0004736	GCST90019497	Genome-wide genotyping array
2021-06-29	33462484	Sinnott-Armstrong N	2021-01-18	Nat Genet	www.ncbi.nlm.nih.gov/pubmed/33462484	Genetics of 35 blood and urine biomarkers in the UK Biobank.	Aspartate aminotransferase levels	341,246 European ancestry individuals, 5,982 African ancestry individuals, 7,313 South Asian ancestry individuals		8p23.1	8	8319038	NR	PRAG1			ENSG00000275342			rs12549973-T	rs12549973	0	12549973	missense_variant	0	NR	1E-9	9		0.0163	[0.011-0.022] unit increase	Affymetrix [9000000] (imputed)	N	aspartate aminotransferase measurement	http://www.ebi.ac.uk/efo/EFO_0004736	GCST90019497	Genome-wide genotyping array
2021-06-29	33462484	Sinnott-Armstrong N	2021-01-18	Nat Genet	www.ncbi.nlm.nih.gov/pubmed/33462484	Genetics of 35 blood and urine biomarkers in the UK Biobank.	Aspartate aminotransferase levels	341,246 European ancestry individuals, 5,982 African ancestry individuals, 7,313 South Asian ancestry individuals		8p23.1	8	8794994	NR	MFHAS1			ENSG00000147324			rs11985640-T	rs11985640	0	11985640	intron_variant	0	NR	2E-9	8.69897		0.0178	[0.012-0.024] unit decrease	Affymetrix [9000000] (imputed)	N	aspartate aminotransferase measurement	http://www.ebi.ac.uk/efo/EFO_0004736	GCST90019497	Genome-wide genotyping array
2021-06-29	33462484	Sinnott-Armstrong N	2021-01-18	Nat Genet	www.ncbi.nlm.nih.gov/pubmed/33462484	Genetics of 35 blood and urine biomarkers in the UK Biobank.	Aspartate aminotransferase levels	341,246 European ancestry individuals, 5,982 African ancestry individuals, 7,313 South Asian ancestry individuals		8p23.1	8	9186530	NR	PPP1R3B-DT			ENSG00000248538			rs11775297-C	rs11775297	0	11775297	intergenic_variant	0	NR	2E-9	8.69897		0.0147	[0.0098-0.0196] unit decrease	Affymetrix [9000000] (imputed)	N	aspartate aminotransferase measurement	http://www.ebi.ac.uk/efo/EFO_0004736	GCST90019497	Genome-wide genotyping array
2021-06-29	33462484	Sinnott-Armstrong N	2021-01-18	Nat Genet	www.ncbi.nlm.nih.gov/pubmed/33462484	Genetics of 35 blood and urine biomarkers in the UK Biobank.	Aspartate aminotransferase levels	341,246 European ancestry individuals, 5,982 African ancestry individuals, 7,313 South Asian ancestry individuals		8q24.13	8	125459335	NR	TRIB1 - TRIB1AL	ENSG00000173334	ENSG00000253111		20932	7604	rs4871601-G	rs4871601	0	4871601	intergenic_variant	1	NR	4E-9	8.39794		0.0294	[0.02-0.039] unit increase	Affymetrix [9000000] (imputed)	N	aspartate aminotransferase measurement	http://www.ebi.ac.uk/efo/EFO_0004736	GCST90019497	Genome-wide genotyping array
2021-06-29	33462484	Sinnott-Armstrong N	2021-01-18	Nat Genet	www.ncbi.nlm.nih.gov/pubmed/33462484	Genetics of 35 blood and urine biomarkers in the UK Biobank.	Aspartate aminotransferase levels	341,246 European ancestry individuals, 5,982 African ancestry individuals, 7,313 South Asian ancestry individuals		9p21.1	9	33163061	NR	B4GALT1			ENSG00000086062			rs56030777-A	rs56030777	0	56030777	intron_variant	0	NR	3E-9	8.52288		0.017	[0.011-0.023] unit increase	Affymetrix [9000000] (imputed)	N	aspartate aminotransferase measurement	http://www.ebi.ac.uk/efo/EFO_0004736	GCST90019497	Genome-wide genotyping array
2021-06-29	33462484	Sinnott-Armstrong N	2021-01-18	Nat Genet	www.ncbi.nlm.nih.gov/pubmed/33462484	Genetics of 35 blood and urine biomarkers in the UK Biobank.	Aspartate aminotransferase levels	341,246 European ancestry individuals, 5,982 African ancestry individuals, 7,313 South Asian ancestry individuals		10p13	10	17000604	NR	CUBN			ENSG00000107611			rs80008789-G	rs80008789	0	80008789	intron_variant	0	NR	4E-9	8.39794		0.0562	[0.037-0.075] unit decrease	Affymetrix [9000000] (imputed)	N	aspartate aminotransferase measurement	http://www.ebi.ac.uk/efo/EFO_0004736	GCST90019497	Genome-wide genotyping array
2021-06-29	33462484	Sinnott-Armstrong N	2021-01-18	Nat Genet	www.ncbi.nlm.nih.gov/pubmed/33462484	Genetics of 35 blood and urine biomarkers in the UK Biobank.	Aspartate aminotransferase levels	341,246 European ancestry individuals, 5,982 African ancestry individuals, 7,313 South Asian ancestry individuals		10p13	10	17298343	NR	VIM - ST8SIA6	ENSG00000026025	ENSG00000148488		60750	17078	rs11254509-A	rs11254509	0	11254509	intergenic_variant	1	NR	3E-9	8.52288		0.0141	[0.0094-0.0188] unit decrease	Affymetrix [9000000] (imputed)	N	aspartate aminotransferase measurement	http://www.ebi.ac.uk/efo/EFO_0004736	GCST90019497	Genome-wide genotyping array
2021-06-29	33462484	Sinnott-Armstrong N	2021-01-18	Nat Genet	www.ncbi.nlm.nih.gov/pubmed/33462484	Genetics of 35 blood and urine biomarkers in the UK Biobank.	Aspartate aminotransferase levels	341,246 European ancestry individuals, 5,982 African ancestry individuals, 7,313 South Asian ancestry individuals		10p12.33	10	17552286	NR	ST8SIA6 - PRPF38AP2	ENSG00000148488	ENSG00000236582		97691	25076	rs11254661-G	rs11254661	0	11254661	intergenic_variant	1	NR	1E-9	9		0.027	[0.018-0.036] unit decrease	Affymetrix [9000000] (imputed)	N	aspartate aminotransferase measurement	http://www.ebi.ac.uk/efo/EFO_0004736	GCST90019497	Genome-wide genotyping array
2021-08-13	34315874	Ward LD	2021-07-27	Nat Commun	www.ncbi.nlm.nih.gov/pubmed/34315874	GWAS of serum ALT and AST reveals an association of SLC30A10 Thr95Ile with hypermanganesemia symptoms.	Aspartate aminotransferase levels	386,570 British ancestry individuals, 10,617 Asian or Asian British individuals, 7,426 Black or Black British individuals, 2,321 Chinese ancestry individuals		10p12.33	10	17833858	NR	MRC1			ENSG00000260314			rs56278466-?	rs56278466	0	56278466	intron_variant	0	NR	5E-21	20.301	(Asian)	0.126604	[0.1-0.15] unit increase	Affymetrix [21347608] (imputed)	N	aspartate aminotransferase measurement	http://www.ebi.ac.uk/efo/EFO_0004736	GCST90013664	Genome-wide genotyping array
2021-08-13	34315874	Ward LD	2021-07-27	Nat Commun	www.ncbi.nlm.nih.gov/pubmed/34315874	GWAS of serum ALT and AST reveals an association of SLC30A10 Thr95Ile with hypermanganesemia symptoms.	Aspartate aminotransferase levels	386,570 British ancestry individuals, 10,617 Asian or Asian British individuals, 7,426 Black or Black British individuals, 2,321 Chinese ancestry individuals					NR							rs781940029-?	rs781940029	1	199734634		1	NR	6E-11	10.2218	(Asian)	0.121548	[0.085-0.158] unit increase	Affymetrix [21347608] (imputed)	N	aspartate aminotransferase measurement	http://www.ebi.ac.uk/efo/EFO_0004736	GCST90013664	Genome-wide genotyping array
2021-08-13	34315874	Ward LD	2021-07-27	Nat Commun	www.ncbi.nlm.nih.gov/pubmed/34315874	GWAS of serum ALT and AST reveals an association of SLC30A10 Thr95Ile with hypermanganesemia symptoms.	Aspartate aminotransferase levels	386,570 British ancestry individuals, 10,617 Asian or Asian British individuals, 7,426 Black or Black British individuals, 2,321 Chinese ancestry individuals		22q13.31	22	43928975	NR	PNPLA3			ENSG00000100344			rs3747207-?	rs3747207	0	3747207	intron_variant	0	NR	2E-12	11.699	(Asian)	0.110671	[0.08-0.142] unit increase	Affymetrix [21347608] (imputed)	N	aspartate aminotransferase measurement	http://www.ebi.ac.uk/efo/EFO_0004736	GCST90013664	Genome-wide genotyping array
2021-08-13	34315874	Ward LD	2021-07-27	Nat Commun	www.ncbi.nlm.nih.gov/pubmed/34315874	GWAS of serum ALT and AST reveals an association of SLC30A10 Thr95Ile with hypermanganesemia symptoms.	Aspartate aminotransferase levels	386,570 British ancestry individuals, 10,617 Asian or Asian British individuals, 7,426 Black or Black British individuals, 2,321 Chinese ancestry individuals		22q13.31	22	43928847	PNPLA3	PNPLA3			ENSG00000100344			rs738409-?	rs738409	0	738409	missense_variant	0	NR	6E-315	314.222		0.0131	[0.013-0.014] unit increase	Affymetrix [21347608] (imputed)	N	aspartate aminotransferase measurement	http://www.ebi.ac.uk/efo/EFO_0004736	GCST90013664	Genome-wide genotyping array
2021-08-13	34315874	Ward LD	2021-07-27	Nat Commun	www.ncbi.nlm.nih.gov/pubmed/34315874	GWAS of serum ALT and AST reveals an association of SLC30A10 Thr95Ile with hypermanganesemia symptoms.	Aspartate aminotransferase levels	386,570 British ancestry individuals, 10,617 Asian or Asian British individuals, 7,426 Black or Black British individuals, 2,321 Chinese ancestry individuals		19p13.11	19	19283082	TM6SF2	SUGP1			ENSG00000105705			rs200210321-?	rs200210321	0	200210321	intron_variant	0	NR	9E-53	52.0458		0.0084	[0.0074-0.0094] unit increase	Affymetrix [21347608] (imputed)	N	aspartate aminotransferase measurement	http://www.ebi.ac.uk/efo/EFO_0004736	GCST90013664	Genome-wide genotyping array
2021-08-13	34315874	Ward LD	2021-07-27	Nat Commun	www.ncbi.nlm.nih.gov/pubmed/34315874	GWAS of serum ALT and AST reveals an association of SLC30A10 Thr95Ile with hypermanganesemia symptoms.	Aspartate aminotransferase levels	386,570 British ancestry individuals, 10,617 Asian or Asian British individuals, 7,426 Black or Black British individuals, 2,321 Chinese ancestry individuals		1q41	1	220796686	MTARC1	MTARC1			ENSG00000186205			rs2642438-?	rs2642438	0	2642438	missense_variant	0	NR	1E-12	12		0.0019	[0.0013-0.0025] unit decrease	Affymetrix [21347608] (imputed)	N	aspartate aminotransferase measurement	http://www.ebi.ac.uk/efo/EFO_0004736	GCST90013664	Genome-wide genotyping array
2021-08-13	34315874	Ward LD	2021-07-27	Nat Commun	www.ncbi.nlm.nih.gov/pubmed/34315874	GWAS of serum ALT and AST reveals an association of SLC30A10 Thr95Ile with hypermanganesemia symptoms.	Aspartate aminotransferase levels	386,570 British ancestry individuals, 10,617 Asian or Asian British individuals, 7,426 Black or Black British individuals, 2,321 Chinese ancestry individuals		6p22.2	6	26092913	HFE	HFE, H2BC4			ENSG00000010704, ENSG00000180596			rs1800562-?	rs1800562	0	1800562	missense_variant	0	NR	7E-11	10.1549		0.0043	[0.0033-0.0053] unit increase	Affymetrix [21347608] (imputed)	N	aspartate aminotransferase measurement	http://www.ebi.ac.uk/efo/EFO_0004736	GCST90013664	Genome-wide genotyping array
2021-08-13	34315874	Ward LD	2021-07-27	Nat Commun	www.ncbi.nlm.nih.gov/pubmed/34315874	GWAS of serum ALT and AST reveals an association of SLC30A10 Thr95Ile with hypermanganesemia symptoms.	Aspartate aminotransferase levels	386,570 British ancestry individuals, 10,617 Asian or Asian British individuals, 7,426 Black or Black British individuals, 2,321 Chinese ancestry individuals		18q21.31	18	58428146	NEDD4L	NEDD4L - MIR122HG	ENSG00000049759	ENSG00000267391		26606	17642	rs4940691-?	rs4940691	0	4940691	intergenic_variant	1	NR	7E-30	29.1549		0.0041	[0.0033-0.0049] unit increase	Affymetrix [21347608] (imputed)	N	aspartate aminotransferase measurement	http://www.ebi.ac.uk/efo/EFO_0004736	GCST90013664	Genome-wide genotyping array
2021-08-13	34315874	Ward LD	2021-07-27	Nat Commun	www.ncbi.nlm.nih.gov/pubmed/34315874	GWAS of serum ALT and AST reveals an association of SLC30A10 Thr95Ile with hypermanganesemia symptoms.	Aspartate aminotransferase levels	386,570 British ancestry individuals, 10,617 Asian or Asian British individuals, 7,426 Black or Black British individuals, 2,321 Chinese ancestry individuals		10q25.2	10	112189906	GPAM	GPAM			ENSG00000119927			rs10787429-?	rs10787429	0	10787429	intergenic_variant	0	NR	1E-9	9		0.0023	[0.0017-0.0029] unit increase	Affymetrix [21347608] (imputed)	N	aspartate aminotransferase measurement	http://www.ebi.ac.uk/efo/EFO_0004736	GCST90013664	Genome-wide genotyping array
2021-08-13	34315874	Ward LD	2021-07-27	Nat Commun	www.ncbi.nlm.nih.gov/pubmed/34315874	GWAS of serum ALT and AST reveals an association of SLC30A10 Thr95Ile with hypermanganesemia symptoms.	Aspartate aminotransferase levels	386,570 British ancestry individuals, 10,617 Asian or Asian British individuals, 7,426 Black or Black British individuals, 2,321 Chinese ancestry individuals		4q22.1	4	87292656	HSD17B13	KLHL8 - MIR5705	ENSG00000145332	ENSG00000263981		52342	7839	rs6834314-?	rs6834314	0	6834314	intergenic_variant	1	NR	2E-37	36.699		0.0046	[0.004-0.0052] unit decrease	Affymetrix [21347608] (imputed)	N	aspartate aminotransferase measurement	http://www.ebi.ac.uk/efo/EFO_0004736	GCST90013664	Genome-wide genotyping array
2021-08-13	34315874	Ward LD	2021-07-27	Nat Commun	www.ncbi.nlm.nih.gov/pubmed/34315874	GWAS of serum ALT and AST reveals an association of SLC30A10 Thr95Ile with hypermanganesemia symptoms.	Aspartate aminotransferase levels	386,570 British ancestry individuals, 10,617 Asian or Asian British individuals, 7,426 Black or Black British individuals, 2,321 Chinese ancestry individuals		3p25.2	3	12303231	PPARG	PPARG			ENSG00000132170			rs11712037-?	rs11712037	0	11712037	intron_variant	0	NR	2E-16	15.699		0.0034	[0.0026-0.0042] unit decrease	Affymetrix [21347608] (imputed)	N	aspartate aminotransferase measurement	http://www.ebi.ac.uk/efo/EFO_0004736	GCST90013664	Genome-wide genotyping array
2021-08-13	34315874	Ward LD	2021-07-27	Nat Commun	www.ncbi.nlm.nih.gov/pubmed/34315874	GWAS of serum ALT and AST reveals an association of SLC30A10 Thr95Ile with hypermanganesemia symptoms.	Aspartate aminotransferase levels	386,570 British ancestry individuals, 10,617 Asian or Asian British individuals, 7,426 Black or Black British individuals, 2,321 Chinese ancestry individuals		10q24.31	10	100152307	ERLIN1	ERLIN1			ENSG00000107566			rs2862954-?	rs2862954	0	2862954	missense_variant	0	NR	9E-86	85.0458		0.0054	[0.0048-0.006] unit decrease	Affymetrix [21347608] (imputed)	N	aspartate aminotransferase measurement	http://www.ebi.ac.uk/efo/EFO_0004736	GCST90013664	Genome-wide genotyping array
2021-08-13	34315874	Ward LD	2021-07-27	Nat Commun	www.ncbi.nlm.nih.gov/pubmed/34315874	GWAS of serum ALT and AST reveals an association of SLC30A10 Thr95Ile with hypermanganesemia symptoms.	Aspartate aminotransferase levels	386,570 British ancestry individuals, 10,617 Asian or Asian British individuals, 7,426 Black or Black British individuals, 2,321 Chinese ancestry individuals					MTTP							chr4:100472229-?	chr4:100472229	0			1	NR	3E-10	9.52288		0.0021	[0.0015-0.0027] unit decrease	Affymetrix [21347608] (imputed)	N	aspartate aminotransferase measurement	http://www.ebi.ac.uk/efo/EFO_0004736	GCST90013664	Genome-wide genotyping array
2021-08-13	34315874	Ward LD	2021-07-27	Nat Commun	www.ncbi.nlm.nih.gov/pubmed/34315874	GWAS of serum ALT and AST reveals an association of SLC30A10 Thr95Ile with hypermanganesemia symptoms.	Aspartate aminotransferase levels	386,570 British ancestry individuals, 10,617 Asian or Asian British individuals, 7,426 Black or Black British individuals, 2,321 Chinese ancestry individuals		6p21.1	6	43789345	VEGFA	VEGFA - LINC02537	ENSG00000112715	ENSG00000283215		2858	55533	rs4711750-?	rs4711750	0	4711750	intergenic_variant	1	NR	1E-23	23		0.0023	[0.0017-0.0029] unit increase	Affymetrix [21347608] (imputed)	N	aspartate aminotransferase measurement	http://www.ebi.ac.uk/efo/EFO_0004736	GCST90013664	Genome-wide genotyping array
2021-08-13	34315874	Ward LD	2021-07-27	Nat Commun	www.ncbi.nlm.nih.gov/pubmed/34315874	GWAS of serum ALT and AST reveals an association of SLC30A10 Thr95Ile with hypermanganesemia symptoms.	Aspartate aminotransferase levels	386,570 British ancestry individuals, 10,617 Asian or Asian British individuals, 7,426 Black or Black British individuals, 2,321 Chinese ancestry individuals		9q32	9	114371911	AKNA	AKNA			ENSG00000106948			rs7043196-?	rs7043196	0	7043196	intron_variant	0	NR	8E-39	38.0969		0.0033	[0.0027-0.0039] unit decrease	Affymetrix [21347608] (imputed)	N	aspartate aminotransferase measurement	http://www.ebi.ac.uk/efo/EFO_0004736	GCST90013664	Genome-wide genotyping array
2021-08-13	34315874	Ward LD	2021-07-27	Nat Commun	www.ncbi.nlm.nih.gov/pubmed/34315874	GWAS of serum ALT and AST reveals an association of SLC30A10 Thr95Ile with hypermanganesemia symptoms.	Aspartate aminotransferase levels	386,570 British ancestry individuals, 10,617 Asian or Asian British individuals, 7,426 Black or Black British individuals, 2,321 Chinese ancestry individuals		6p21.32	6	33079689	HLA-DPB1	HLA-DPA1, RPL32P1, HLA-DPB1			ENSG00000231389, ENSG00000224796, ENSG00000223865			rs3135024-?	rs3135024	0	3135024	intron_variant	0	NR	8E-24	23.0969		0.0034	[0.0028-0.004] unit increase	Affymetrix [21347608] (imputed)	N	aspartate aminotransferase measurement	http://www.ebi.ac.uk/efo/EFO_0004736	GCST90013664	Genome-wide genotyping array
2021-08-13	34315874	Ward LD	2021-07-27	Nat Commun	www.ncbi.nlm.nih.gov/pubmed/34315874	GWAS of serum ALT and AST reveals an association of SLC30A10 Thr95Ile with hypermanganesemia symptoms.	Aspartate aminotransferase levels	386,570 British ancestry individuals, 10,617 Asian or Asian British individuals, 7,426 Black or Black British individuals, 2,321 Chinese ancestry individuals		14q32.13	14	94378610	SERPINA1	SERPINA1			ENSG00000197249			rs28929474-?	rs28929474	0	28929474	missense_variant	0	NR	3E-50	49.5229		0.0131	[0.011-0.015] unit increase	Affymetrix [21347608] (imputed)	N	aspartate aminotransferase measurement	http://www.ebi.ac.uk/efo/EFO_0004736	GCST90013664	Genome-wide genotyping array
2021-08-13	34315874	Ward LD	2021-07-27	Nat Commun	www.ncbi.nlm.nih.gov/pubmed/34315874	GWAS of serum ALT and AST reveals an association of SLC30A10 Thr95Ile with hypermanganesemia symptoms.	Aspartate aminotransferase levels	386,570 British ancestry individuals, 10,617 Asian or Asian British individuals, 7,426 Black or Black British individuals, 2,321 Chinese ancestry individuals		11p15.2	11	16229705	SOX6	SOX6			ENSG00000110693			rs2030291-?	rs2030291	0	2030291	intron_variant	0	NR	2E-8	7.69897		0.0014	[0.00081-0.00199] unit decrease	Affymetrix [21347608] (imputed)	N	aspartate aminotransferase measurement	http://www.ebi.ac.uk/efo/EFO_0004736	GCST90013664	Genome-wide genotyping array
2021-08-13	34315874	Ward LD	2021-07-27	Nat Commun	www.ncbi.nlm.nih.gov/pubmed/34315874	GWAS of serum ALT and AST reveals an association of SLC30A10 Thr95Ile with hypermanganesemia symptoms.	Aspartate aminotransferase levels	386,570 British ancestry individuals, 10,617 Asian or Asian British individuals, 7,426 Black or Black British individuals, 2,321 Chinese ancestry individuals		4q31.22	4	145900258	ZNF827	ZNF827			ENSG00000151612			rs4835265-?	rs4835265	0	4835265	intron_variant	0	NR	9E-46	45.0458		0.0047	[0.0039-0.0055] unit increase	Affymetrix [21347608] (imputed)	N	aspartate aminotransferase measurement	http://www.ebi.ac.uk/efo/EFO_0004736	GCST90013664	Genome-wide genotyping array
2021-08-13	34315874	Ward LD	2021-07-27	Nat Commun	www.ncbi.nlm.nih.gov/pubmed/34315874	GWAS of serum ALT and AST reveals an association of SLC30A10 Thr95Ile with hypermanganesemia symptoms.	Aspartate aminotransferase levels	386,570 British ancestry individuals, 10,617 Asian or Asian British individuals, 7,426 Black or Black British individuals, 2,321 Chinese ancestry individuals		19p13.3	19	3750617	TJP3	TJP3			ENSG00000105289			rs1046268-?	rs1046268	0	1046268	missense_variant	0	NR	4E-10	9.39794		0.0014	[0.00081-0.00199] unit increase	Affymetrix [21347608] (imputed)	N	aspartate aminotransferase measurement	http://www.ebi.ac.uk/efo/EFO_0004736	GCST90013664	Genome-wide genotyping array
2021-08-13	34315874	Ward LD	2021-07-27	Nat Commun	www.ncbi.nlm.nih.gov/pubmed/34315874	GWAS of serum ALT and AST reveals an association of SLC30A10 Thr95Ile with hypermanganesemia symptoms.	Aspartate aminotransferase levels	386,570 British ancestry individuals, 10,617 Asian or Asian British individuals, 7,426 Black or Black British individuals, 2,321 Chinese ancestry individuals		11q21	11	94132981	PANX1	PANX1			ENSG00000110218			rs11607757-?	rs11607757	0	11607757	intron_variant	0	NR	7E-49	48.1549		0.0054	[0.0046-0.0062] unit decrease	Affymetrix [21347608] (imputed)	N	aspartate aminotransferase measurement	http://www.ebi.ac.uk/efo/EFO_0004736	GCST90013664	Genome-wide genotyping array
2021-08-13	34315874	Ward LD	2021-07-27	Nat Commun	www.ncbi.nlm.nih.gov/pubmed/34315874	GWAS of serum ALT and AST reveals an association of SLC30A10 Thr95Ile with hypermanganesemia symptoms.	Aspartate aminotransferase levels	386,570 British ancestry individuals, 10,617 Asian or Asian British individuals, 7,426 Black or Black British individuals, 2,321 Chinese ancestry individuals		1p31.3	1	65696015	LEPR	LEPR - RN7SL854P	ENSG00000116678	ENSG00000239319		54456	65043	rs6688625-?	rs6688625	0	6688625	intergenic_variant	1	NR	2E-15	14.699		0.0027	[0.0019-0.0035] unit increase	Affymetrix [21347608] (imputed)	N	aspartate aminotransferase measurement	http://www.ebi.ac.uk/efo/EFO_0004736	GCST90013664	Genome-wide genotyping array
2021-08-13	34315874	Ward LD	2021-07-27	Nat Commun	www.ncbi.nlm.nih.gov/pubmed/34315874	GWAS of serum ALT and AST reveals an association of SLC30A10 Thr95Ile with hypermanganesemia symptoms.	Aspartate aminotransferase levels	386,570 British ancestry individuals, 10,617 Asian or Asian British individuals, 7,426 Black or Black British individuals, 2,321 Chinese ancestry individuals		3q25.31	3	157077679	LEKR1	LINC00880			ENSG00000243629			rs13322435-?	rs13322435	0	13322435	regulatory_region_variant	0	NR	7E-9	8.1549		0.0013	[0.00071-0.00189] unit increase	Affymetrix [21347608] (imputed)	N	aspartate aminotransferase measurement	http://www.ebi.ac.uk/efo/EFO_0004736	GCST90013664	Genome-wide genotyping array
2021-08-13	34315874	Ward LD	2021-07-27	Nat Commun	www.ncbi.nlm.nih.gov/pubmed/34315874	GWAS of serum ALT and AST reveals an association of SLC30A10 Thr95Ile with hypermanganesemia symptoms.	Aspartate aminotransferase levels	386,570 British ancestry individuals, 10,617 Asian or Asian British individuals, 7,426 Black or Black British individuals, 2,321 Chinese ancestry individuals		9q22.31	9	93140313	NINJ1	NINJ1 - WNK2	ENSG00000131669	ENSG00000165238		6062	43809	rs1110236-?	rs1110236	0	1110236	intergenic_variant	1	NR	5E-18	17.301		0.0028	[0.002-0.0036] unit decrease	Affymetrix [21347608] (imputed)	N	aspartate aminotransferase measurement	http://www.ebi.ac.uk/efo/EFO_0004736	GCST90013664	Genome-wide genotyping array
2021-08-13	34315874	Ward LD	2021-07-27	Nat Commun	www.ncbi.nlm.nih.gov/pubmed/34315874	GWAS of serum ALT and AST reveals an association of SLC30A10 Thr95Ile with hypermanganesemia symptoms.	Aspartate aminotransferase levels	386,570 British ancestry individuals, 10,617 Asian or Asian British individuals, 7,426 Black or Black British individuals, 2,321 Chinese ancestry individuals		12p13.2	12	10444608	KLRC1	KLRC1			ENSG00000134545			rs11053802-?	rs11053802	0	11053802	intergenic_variant	0	NR	5E-20	19.301		0.0022	[0.0016-0.0028] unit increase	Affymetrix [21347608] (imputed)	N	aspartate aminotransferase measurement	http://www.ebi.ac.uk/efo/EFO_0004736	GCST90013664	Genome-wide genotyping array
2021-08-13	34315874	Ward LD	2021-07-27	Nat Commun	www.ncbi.nlm.nih.gov/pubmed/34315874	GWAS of serum ALT and AST reveals an association of SLC30A10 Thr95Ile with hypermanganesemia symptoms.	Aspartate aminotransferase levels	386,570 British ancestry individuals, 10,617 Asian or Asian British individuals, 7,426 Black or Black British individuals, 2,321 Chinese ancestry individuals		17p11.2	17	18350525	SHMT1	SHMT1			ENSG00000176974			rs62072546-?	rs62072546	0	62072546	intron_variant	0	NR	3E-8	7.52288		0.0016	[0.001-0.0022] unit increase	Affymetrix [21347608] (imputed)	N	aspartate aminotransferase measurement	http://www.ebi.ac.uk/efo/EFO_0004736	GCST90013664	Genome-wide genotyping array
2021-08-13	34315874	Ward LD	2021-07-27	Nat Commun	www.ncbi.nlm.nih.gov/pubmed/34315874	GWAS of serum ALT and AST reveals an association of SLC30A10 Thr95Ile with hypermanganesemia symptoms.	Aspartate aminotransferase levels	386,570 British ancestry individuals, 10,617 Asian or Asian British individuals, 7,426 Black or Black British individuals, 2,321 Chinese ancestry individuals		15q21.2	15	50559362	TRPM7	TRPM7			ENSG00000092439			rs200162706-?	rs200162706	0	200162706	3_prime_UTR_variant	0	NR	5E-12	11.301		0.0018	[0.0012-0.0024] unit decrease	Affymetrix [21347608] (imputed)	N	aspartate aminotransferase measurement	http://www.ebi.ac.uk/efo/EFO_0004736	GCST90013664	Genome-wide genotyping array
2021-08-13	34315874	Ward LD	2021-07-27	Nat Commun	www.ncbi.nlm.nih.gov/pubmed/34315874	GWAS of serum ALT and AST reveals an association of SLC30A10 Thr95Ile with hypermanganesemia symptoms.	Aspartate aminotransferase levels	386,570 British ancestry individuals, 10,617 Asian or Asian British individuals, 7,426 Black or Black British individuals, 2,321 Chinese ancestry individuals		11q24.2	11	125550417	FEZ1	FEZ1			ENSG00000149557			rs151105692-?	rs151105692	0	151105692	intergenic_variant	0	NR	5E-19	18.301		0.0037	[0.0025-0.0049] unit increase	Affymetrix [21347608] (imputed)	N	aspartate aminotransferase measurement	http://www.ebi.ac.uk/efo/EFO_0004736	GCST90013664	Genome-wide genotyping array
2021-08-13	34315874	Ward LD	2021-07-27	Nat Commun	www.ncbi.nlm.nih.gov/pubmed/34315874	GWAS of serum ALT and AST reveals an association of SLC30A10 Thr95Ile with hypermanganesemia symptoms.	Aspartate aminotransferase levels	386,570 British ancestry individuals, 10,617 Asian or Asian British individuals, 7,426 Black or Black British individuals, 2,321 Chinese ancestry individuals		6p22.3	6	21923933	SOX4	CASC15			ENSG00000272168			rs10946488-?	rs10946488	0	10946488	intergenic_variant	0	NR	1E-10	10		0.0018	[0.0012-0.0024] unit decrease	Affymetrix [21347608] (imputed)	N	aspartate aminotransferase measurement	http://www.ebi.ac.uk/efo/EFO_0004736	GCST90013664	Genome-wide genotyping array
2021-08-13	34315874	Ward LD	2021-07-27	Nat Commun	www.ncbi.nlm.nih.gov/pubmed/34315874	GWAS of serum ALT and AST reveals an association of SLC30A10 Thr95Ile with hypermanganesemia symptoms.	Aspartate aminotransferase levels	386,570 British ancestry individuals, 10,617 Asian or Asian British individuals, 7,426 Black or Black British individuals, 2,321 Chinese ancestry individuals		13q14.11	13	41037135	ELF1	ELF1			ENSG00000120690			rs73176948-?	rs73176948	0	73176948	intergenic_variant	0	NR	2E-15	14.699		0.0032	[0.0022-0.0042] unit decrease	Affymetrix [21347608] (imputed)	N	aspartate aminotransferase measurement	http://www.ebi.ac.uk/efo/EFO_0004736	GCST90013664	Genome-wide genotyping array
2021-08-13	34315874	Ward LD	2021-07-27	Nat Commun	www.ncbi.nlm.nih.gov/pubmed/34315874	GWAS of serum ALT and AST reveals an association of SLC30A10 Thr95Ile with hypermanganesemia symptoms.	Aspartate aminotransferase levels	386,570 British ancestry individuals, 10,617 Asian or Asian British individuals, 7,426 Black or Black British individuals, 2,321 Chinese ancestry individuals		19p13.3	19	807442	PTBP1	PTBP1			ENSG00000011304			rs123698-?	rs123698	0	123698	intron_variant	0	NR	4E-9	8.39794		0.0017	[0.0011-0.0023] unit decrease	Affymetrix [21347608] (imputed)	N	aspartate aminotransferase measurement	http://www.ebi.ac.uk/efo/EFO_0004736	GCST90013664	Genome-wide genotyping array
2021-08-13	34315874	Ward LD	2021-07-27	Nat Commun	www.ncbi.nlm.nih.gov/pubmed/34315874	GWAS of serum ALT and AST reveals an association of SLC30A10 Thr95Ile with hypermanganesemia symptoms.	Aspartate aminotransferase levels	386,570 British ancestry individuals, 10,617 Asian or Asian British individuals, 7,426 Black or Black British individuals, 2,321 Chinese ancestry individuals		15q26.1	15	89804689	ANPEP	ANPEP			ENSG00000166825			rs41276920-?	rs41276920	0	41276920	intron_variant	0	NR	4E-12	11.3979		0.003	[0.002-0.004] unit decrease	Affymetrix [21347608] (imputed)	N	aspartate aminotransferase measurement	http://www.ebi.ac.uk/efo/EFO_0004736	GCST90013664	Genome-wide genotyping array
2021-08-13	34315874	Ward LD	2021-07-27	Nat Commun	www.ncbi.nlm.nih.gov/pubmed/34315874	GWAS of serum ALT and AST reveals an association of SLC30A10 Thr95Ile with hypermanganesemia symptoms.	Aspartate aminotransferase levels	386,570 British ancestry individuals, 10,617 Asian or Asian British individuals, 7,426 Black or Black British individuals, 2,321 Chinese ancestry individuals		16q23.2	16	79720079	MAF	LINC01229, MAFTRR			ENSG00000260876, ENSG00000261390			rs57652769-?	rs57652769	0	57652769	intergenic_variant	0	NR	2E-9	8.69897		0.0016	[0.001-0.0022] unit increase	Affymetrix [21347608] (imputed)	N	aspartate aminotransferase measurement	http://www.ebi.ac.uk/efo/EFO_0004736	GCST90013664	Genome-wide genotyping array
2021-08-13	34315874	Ward LD	2021-07-27	Nat Commun	www.ncbi.nlm.nih.gov/pubmed/34315874	GWAS of serum ALT and AST reveals an association of SLC30A10 Thr95Ile with hypermanganesemia symptoms.	Aspartate aminotransferase levels	386,570 British ancestry individuals, 10,617 Asian or Asian British individuals, 7,426 Black or Black British individuals, 2,321 Chinese ancestry individuals		19q13.2	19	41319286	TGFB1	CCDC97, TGFB1			ENSG00000142039, ENSG00000105329			rs73045269-?	rs73045269	0	73045269	intron_variant	0	NR	2E-25	24.699		0.0031	[0.0023-0.0039] unit increase	Affymetrix [21347608] (imputed)	N	aspartate aminotransferase measurement	http://www.ebi.ac.uk/efo/EFO_0004736	GCST90013664	Genome-wide genotyping array
2021-08-13	34315874	Ward LD	2021-07-27	Nat Commun	www.ncbi.nlm.nih.gov/pubmed/34315874	GWAS of serum ALT and AST reveals an association of SLC30A10 Thr95Ile with hypermanganesemia symptoms.	Aspartate aminotransferase levels	386,570 British ancestry individuals, 10,617 Asian or Asian British individuals, 7,426 Black or Black British individuals, 2,321 Chinese ancestry individuals		1p36.22	1	11059078	SRM	SRM			ENSG00000116649			rs743577-?	rs743577	0	743577	intron_variant	0	NR	1E-10	10		0.0017	[0.0011-0.0023] unit decrease	Affymetrix [21347608] (imputed)	N	aspartate aminotransferase measurement	http://www.ebi.ac.uk/efo/EFO_0004736	GCST90013664	Genome-wide genotyping array
2021-08-13	34315874	Ward LD	2021-07-27	Nat Commun	www.ncbi.nlm.nih.gov/pubmed/34315874	GWAS of serum ALT and AST reveals an association of SLC30A10 Thr95Ile with hypermanganesemia symptoms.	Aspartate aminotransferase levels	386,570 British ancestry individuals, 10,617 Asian or Asian British individuals, 7,426 Black or Black British individuals, 2,321 Chinese ancestry individuals		17p13.1	17	7796745	DNAH2	DNAH2			ENSG00000183914			rs138420351-?	rs138420351	0	138420351	intron_variant	0	NR	8E-14	13.0969		0.0097	[0.0068-0.0126] unit decrease	Affymetrix [21347608] (imputed)	N	aspartate aminotransferase measurement	http://www.ebi.ac.uk/efo/EFO_0004736	GCST90013664	Genome-wide genotyping array
2021-08-13	34315874	Ward LD	2021-07-27	Nat Commun	www.ncbi.nlm.nih.gov/pubmed/34315874	GWAS of serum ALT and AST reveals an association of SLC30A10 Thr95Ile with hypermanganesemia symptoms.	Aspartate aminotransferase levels	386,570 British ancestry individuals, 10,617 Asian or Asian British individuals, 7,426 Black or Black British individuals, 2,321 Chinese ancestry individuals		8p23.1	8	9329732	TNKS	PPP1R3B-DT			ENSG00000248538			rs1461729-?	rs1461729	0	1461729	intergenic_variant	0	NR	7E-13	12.1549		0.0045	[0.0035-0.0055] unit increase	Affymetrix [21347608] (imputed)	N	aspartate aminotransferase measurement	http://www.ebi.ac.uk/efo/EFO_0004736	GCST90013664	Genome-wide genotyping array
2021-08-13	34315874	Ward LD	2021-07-27	Nat Commun	www.ncbi.nlm.nih.gov/pubmed/34315874	GWAS of serum ALT and AST reveals an association of SLC30A10 Thr95Ile with hypermanganesemia symptoms.	Aspartate aminotransferase levels	386,570 British ancestry individuals, 10,617 Asian or Asian British individuals, 7,426 Black or Black British individuals, 2,321 Chinese ancestry individuals		17q12	17	37713312	HNF1B	HNF1B			ENSG00000275410			rs17138478-?	rs17138478	0	17138478	intron_variant	0	NR	1E-8	8		0.0021	[0.0013-0.0029] unit decrease	Affymetrix [21347608] (imputed)	N	aspartate aminotransferase measurement	http://www.ebi.ac.uk/efo/EFO_0004736	GCST90013664	Genome-wide genotyping array
2021-08-13	34315874	Ward LD	2021-07-27	Nat Commun	www.ncbi.nlm.nih.gov/pubmed/34315874	GWAS of serum ALT and AST reveals an association of SLC30A10 Thr95Ile with hypermanganesemia symptoms.	Aspartate aminotransferase levels	386,570 British ancestry individuals, 10,617 Asian or Asian British individuals, 7,426 Black or Black British individuals, 2,321 Chinese ancestry individuals		12p13.32	12	4219355	CCND2	HSPA8P5 - CCND2-AS1	ENSG00000256356	ENSG00000255920		119836	28626	rs117233107-?	rs117233107	0	117233107	intergenic_variant	1	NR	1E-9	9		0.0063	[0.0039-0.0087] unit decrease	Affymetrix [21347608] (imputed)	N	aspartate aminotransferase measurement	http://www.ebi.ac.uk/efo/EFO_0004736	GCST90013664	Genome-wide genotyping array
2021-08-13	34315874	Ward LD	2021-07-27	Nat Commun	www.ncbi.nlm.nih.gov/pubmed/34315874	GWAS of serum ALT and AST reveals an association of SLC30A10 Thr95Ile with hypermanganesemia symptoms.	Aspartate aminotransferase levels	386,570 British ancestry individuals, 10,617 Asian or Asian British individuals, 7,426 Black or Black British individuals, 2,321 Chinese ancestry individuals		12q13.13	12	52891302	KRT8	RPL7P41 - KRT8	ENSG00000241146	ENSG00000170421		4917	5885	rs11170319-?	rs11170319	0	11170319	intergenic_variant	1	NR	1E-10	10		0.0018	[0.0012-0.0024] unit decrease	Affymetrix [21347608] (imputed)	N	aspartate aminotransferase measurement	http://www.ebi.ac.uk/efo/EFO_0004736	GCST90013664	Genome-wide genotyping array
2021-08-13	34315874	Ward LD	2021-07-27	Nat Commun	www.ncbi.nlm.nih.gov/pubmed/34315874	GWAS of serum ALT and AST reveals an association of SLC30A10 Thr95Ile with hypermanganesemia symptoms.	Aspartate aminotransferase levels	386,570 British ancestry individuals, 10,617 Asian or Asian British individuals, 7,426 Black or Black British individuals, 2,321 Chinese ancestry individuals		16p13.3	16	3065324	IL32	IL32			ENSG00000008517			rs76580947-?	rs76580947	0	76580947	5_prime_UTR_variant	0	NR	3E-12	11.5229		0.003	[0.002-0.004] unit decrease	Affymetrix [21347608] (imputed)	N	aspartate aminotransferase measurement	http://www.ebi.ac.uk/efo/EFO_0004736	GCST90013664	Genome-wide genotyping array
2021-08-13	34315874	Ward LD	2021-07-27	Nat Commun	www.ncbi.nlm.nih.gov/pubmed/34315874	GWAS of serum ALT and AST reveals an association of SLC30A10 Thr95Ile with hypermanganesemia symptoms.	Aspartate aminotransferase levels	386,570 British ancestry individuals, 10,617 Asian or Asian British individuals, 7,426 Black or Black British individuals, 2,321 Chinese ancestry individuals					NACA							Affx-8220405-?	Affx-8220405	0			1	NR	9E-16	15.0458		0.0024	[0.0018-0.003] unit decrease	Affymetrix [21347608] (imputed)	N	aspartate aminotransferase measurement	http://www.ebi.ac.uk/efo/EFO_0004736	GCST90013664	Genome-wide genotyping array
2021-08-13	34315874	Ward LD	2021-07-27	Nat Commun	www.ncbi.nlm.nih.gov/pubmed/34315874	GWAS of serum ALT and AST reveals an association of SLC30A10 Thr95Ile with hypermanganesemia symptoms.	Aspartate aminotransferase levels	386,570 British ancestry individuals, 10,617 Asian or Asian British individuals, 7,426 Black or Black British individuals, 2,321 Chinese ancestry individuals		2q37.1	2	232650537	EFHD1	EFHD1			ENSG00000115468			rs4973549-?	rs4973549	0	4973549	intron_variant	0	NR	4E-17	16.3979		0.0025	[0.0019-0.0031] unit decrease	Affymetrix [21347608] (imputed)	N	aspartate aminotransferase measurement	http://www.ebi.ac.uk/efo/EFO_0004736	GCST90013664	Genome-wide genotyping array
2021-08-13	34315874	Ward LD	2021-07-27	Nat Commun	www.ncbi.nlm.nih.gov/pubmed/34315874	GWAS of serum ALT and AST reveals an association of SLC30A10 Thr95Ile with hypermanganesemia symptoms.	Aspartate aminotransferase levels	386,570 British ancestry individuals, 10,617 Asian or Asian British individuals, 7,426 Black or Black British individuals, 2,321 Chinese ancestry individuals		5q31.1	5	131532040	FNIP1	RAPGEF6			ENSG00000158987			rs1029472-?	rs1029472	0	1029472	intron_variant	0	NR	1E-8	8		0.0028	[0.0016-0.004] unit increase	Affymetrix [21347608] (imputed)	N	aspartate aminotransferase measurement	http://www.ebi.ac.uk/efo/EFO_0004736	GCST90013664	Genome-wide genotyping array
2021-08-13	34315874	Ward LD	2021-07-27	Nat Commun	www.ncbi.nlm.nih.gov/pubmed/34315874	GWAS of serum ALT and AST reveals an association of SLC30A10 Thr95Ile with hypermanganesemia symptoms.	Aspartate aminotransferase levels	386,570 British ancestry individuals, 10,617 Asian or Asian British individuals, 7,426 Black or Black British individuals, 2,321 Chinese ancestry individuals		9q34.2	9	134040352	BRD3	BRD3			ENSG00000169925			rs467379-?	rs467379	0	467379	intron_variant	0	NR	4E-11	10.3979		0.0018	[0.0012-0.0024] unit increase	Affymetrix [21347608] (imputed)	N	aspartate aminotransferase measurement	http://www.ebi.ac.uk/efo/EFO_0004736	GCST90013664	Genome-wide genotyping array
2021-08-13	34315874	Ward LD	2021-07-27	Nat Commun	www.ncbi.nlm.nih.gov/pubmed/34315874	GWAS of serum ALT and AST reveals an association of SLC30A10 Thr95Ile with hypermanganesemia symptoms.	Aspartate aminotransferase levels	386,570 British ancestry individuals, 10,617 Asian or Asian British individuals, 7,426 Black or Black British individuals, 2,321 Chinese ancestry individuals		2p21	2	43845437	ABCG8	ABCG8			ENSG00000143921			rs4299376-?	rs4299376	0	4299376	intron_variant	0	NR	1E-10	10		0.0016	[0.001-0.0022] unit decrease	Affymetrix [21347608] (imputed)	N	aspartate aminotransferase measurement	http://www.ebi.ac.uk/efo/EFO_0004736	GCST90013664	Genome-wide genotyping array
2021-08-13	34315874	Ward LD	2021-07-27	Nat Commun	www.ncbi.nlm.nih.gov/pubmed/34315874	GWAS of serum ALT and AST reveals an association of SLC30A10 Thr95Ile with hypermanganesemia symptoms.	Aspartate aminotransferase levels	386,570 British ancestry individuals, 10,617 Asian or Asian British individuals, 7,426 Black or Black British individuals, 2,321 Chinese ancestry individuals		14q32.11	14	91065498	DGLUCY	DGLUCY			ENSG00000133943			rs11159989-?	rs11159989	0	11159989	intergenic_variant	0	NR	2E-8	7.69897		0.0016	[0.001-0.0022] unit increase	Affymetrix [21347608] (imputed)	N	aspartate aminotransferase measurement	http://www.ebi.ac.uk/efo/EFO_0004736	GCST90013664	Genome-wide genotyping array
2021-08-13	34315874	Ward LD	2021-07-27	Nat Commun	www.ncbi.nlm.nih.gov/pubmed/34315874	GWAS of serum ALT and AST reveals an association of SLC30A10 Thr95Ile with hypermanganesemia symptoms.	Aspartate aminotransferase levels	386,570 British ancestry individuals, 10,617 Asian or Asian British individuals, 7,426 Black or Black British individuals, 2,321 Chinese ancestry individuals		22q12.3	22	36152358	APOL3	APOL3			ENSG00000128284			rs132645-?	rs132645	0	132645	intron_variant	0	NR	2E-23	22.699		0.0033	[0.0025-0.0041] unit decrease	Affymetrix [21347608] (imputed)	N	aspartate aminotransferase measurement	http://www.ebi.ac.uk/efo/EFO_0004736	GCST90013664	Genome-wide genotyping array
2021-08-13	34315874	Ward LD	2021-07-27	Nat Commun	www.ncbi.nlm.nih.gov/pubmed/34315874	GWAS of serum ALT and AST reveals an association of SLC30A10 Thr95Ile with hypermanganesemia symptoms.	Aspartate aminotransferase levels	386,570 British ancestry individuals, 10,617 Asian or Asian British individuals, 7,426 Black or Black British individuals, 2,321 Chinese ancestry individuals		5p13.3	5	31020414	CDH6	HPRT1P2 - RPL19P11	ENSG00000250587	ENSG00000241668		771521	33151	rs6888304-?	rs6888304	0	6888304	intergenic_variant	1	NR	2E-18	17.699		0.0024	[0.0018-0.003] unit decrease	Affymetrix [21347608] (imputed)	N	aspartate aminotransferase measurement	http://www.ebi.ac.uk/efo/EFO_0004736	GCST90013664	Genome-wide genotyping array
2021-08-13	34315874	Ward LD	2021-07-27	Nat Commun	www.ncbi.nlm.nih.gov/pubmed/34315874	GWAS of serum ALT and AST reveals an association of SLC30A10 Thr95Ile with hypermanganesemia symptoms.	Aspartate aminotransferase levels	386,570 British ancestry individuals, 10,617 Asian or Asian British individuals, 7,426 Black or Black British individuals, 2,321 Chinese ancestry individuals		20p12.1	20	12978750	SPTLC3	LINC01723			ENSG00000234265			rs4814176-?	rs4814176	0	4814176	intergenic_variant	0	NR	9E-9	8.04576		0.0014	[0.00081-0.00199] unit increase	Affymetrix [21347608] (imputed)	N	aspartate aminotransferase measurement	http://www.ebi.ac.uk/efo/EFO_0004736	GCST90013664	Genome-wide genotyping array
2021-08-13	34315874	Ward LD	2021-07-27	Nat Commun	www.ncbi.nlm.nih.gov/pubmed/34315874	GWAS of serum ALT and AST reveals an association of SLC30A10 Thr95Ile with hypermanganesemia symptoms.	Aspartate aminotransferase levels	386,570 British ancestry individuals, 10,617 Asian or Asian British individuals, 7,426 Black or Black British individuals, 2,321 Chinese ancestry individuals		1q21.3	1	151008749	PRUNE1	PRUNE1			ENSG00000143363			rs6684154-?	rs6684154	0	6684154	intron_variant	0	NR	3E-8	7.52288		0.0061	[0.0037-0.0085] unit decrease	Affymetrix [21347608] (imputed)	N	aspartate aminotransferase measurement	http://www.ebi.ac.uk/efo/EFO_0004736	GCST90013664	Genome-wide genotyping array
2021-08-13	34315874	Ward LD	2021-07-27	Nat Commun	www.ncbi.nlm.nih.gov/pubmed/34315874	GWAS of serum ALT and AST reveals an association of SLC30A10 Thr95Ile with hypermanganesemia symptoms.	Aspartate aminotransferase levels	386,570 British ancestry individuals, 10,617 Asian or Asian British individuals, 7,426 Black or Black British individuals, 2,321 Chinese ancestry individuals		6p21.2	6	36679011	CDKN1A	CDKN1A			ENSG00000124762			rs3176320-?	rs3176320	0	3176320	intron_variant	0	NR	1E-10	10		0.0017	[0.0011-0.0023] unit decrease	Affymetrix [21347608] (imputed)	N	aspartate aminotransferase measurement	http://www.ebi.ac.uk/efo/EFO_0004736	GCST90013664	Genome-wide genotyping array
2021-08-13	34315874	Ward LD	2021-07-27	Nat Commun	www.ncbi.nlm.nih.gov/pubmed/34315874	GWAS of serum ALT and AST reveals an association of SLC30A10 Thr95Ile with hypermanganesemia symptoms.	Aspartate aminotransferase levels	386,570 British ancestry individuals, 10,617 Asian or Asian British individuals, 7,426 Black or Black British individuals, 2,321 Chinese ancestry individuals		22q12.1	22	28712241	CHEK2	CHEK2			ENSG00000183765			rs5752776-?	rs5752776	0	5752776	intron_variant	0	NR	2E-10	9.69897		0.002	[0.0014-0.0026] unit decrease	Affymetrix [21347608] (imputed)	N	aspartate aminotransferase measurement	http://www.ebi.ac.uk/efo/EFO_0004736	GCST90013664	Genome-wide genotyping array
2021-08-13	34315874	Ward LD	2021-07-27	Nat Commun	www.ncbi.nlm.nih.gov/pubmed/34315874	GWAS of serum ALT and AST reveals an association of SLC30A10 Thr95Ile with hypermanganesemia symptoms.	Aspartate aminotransferase levels	386,570 British ancestry individuals, 10,617 Asian or Asian British individuals, 7,426 Black or Black British individuals, 2,321 Chinese ancestry individuals		6q22.1	6	116016902	FRK	FRK			ENSG00000111816			rs1890426-?	rs1890426	0	1890426	intron_variant	0	NR	5E-15	14.301		0.0021	[0.0015-0.0027] unit increase	Affymetrix [21347608] (imputed)	N	aspartate aminotransferase measurement	http://www.ebi.ac.uk/efo/EFO_0004736	GCST90013664	Genome-wide genotyping array
2021-08-13	34315874	Ward LD	2021-07-27	Nat Commun	www.ncbi.nlm.nih.gov/pubmed/34315874	GWAS of serum ALT and AST reveals an association of SLC30A10 Thr95Ile with hypermanganesemia symptoms.	Aspartate aminotransferase levels	386,570 British ancestry individuals, 10,617 Asian or Asian British individuals, 7,426 Black or Black British individuals, 2,321 Chinese ancestry individuals		5q11.2	5	56561199	C5orf67	C5orf67			ENSG00000225940			rs11429307-?	rs11429307	0	11429307	intergenic_variant	0	NR	5E-9	8.30103		0.002	[0.0012-0.0028] unit increase	Affymetrix [21347608] (imputed)	N	aspartate aminotransferase measurement	http://www.ebi.ac.uk/efo/EFO_0004736	GCST90013664	Genome-wide genotyping array
2021-08-13	34315874	Ward LD	2021-07-27	Nat Commun	www.ncbi.nlm.nih.gov/pubmed/34315874	GWAS of serum ALT and AST reveals an association of SLC30A10 Thr95Ile with hypermanganesemia symptoms.	Aspartate aminotransferase levels	386,570 British ancestry individuals, 10,617 Asian or Asian British individuals, 7,426 Black or Black British individuals, 2,321 Chinese ancestry individuals		1p22.2	1	88827612	PKN2	PKN2			ENSG00000065243			rs569279311-?	rs569279311	1	147919849	intron_variant	0	NR	9E-21	20.0458		0.0026	[0.002-0.0032] unit decrease	Affymetrix [21347608] (imputed)	N	aspartate aminotransferase measurement	http://www.ebi.ac.uk/efo/EFO_0004736	GCST90013664	Genome-wide genotyping array
2021-08-13	34315874	Ward LD	2021-07-27	Nat Commun	www.ncbi.nlm.nih.gov/pubmed/34315874	GWAS of serum ALT and AST reveals an association of SLC30A10 Thr95Ile with hypermanganesemia symptoms.	Aspartate aminotransferase levels	386,570 British ancestry individuals, 10,617 Asian or Asian British individuals, 7,426 Black or Black British individuals, 2,321 Chinese ancestry individuals		12p12.2	12	20861244	SLCO1B3	SLCO1B3, SLCO1B3-SLCO1B7			ENSG00000111700, ENSG00000257046			rs7306033-?	rs7306033	0	7306033	intron_variant	0	NR	2E-12	11.699		0.0023	[0.0015-0.0031] unit increase	Affymetrix [21347608] (imputed)	N	aspartate aminotransferase measurement	http://www.ebi.ac.uk/efo/EFO_0004736	GCST90013664	Genome-wide genotyping array
2021-08-13	34315874	Ward LD	2021-07-27	Nat Commun	www.ncbi.nlm.nih.gov/pubmed/34315874	GWAS of serum ALT and AST reveals an association of SLC30A10 Thr95Ile with hypermanganesemia symptoms.	Aspartate aminotransferase levels	386,570 British ancestry individuals, 10,617 Asian or Asian British individuals, 7,426 Black or Black British individuals, 2,321 Chinese ancestry individuals		20q11.22	20	34950918	MYH7B	GSS			ENSG00000100983			rs11167248-?	rs11167248	0	11167248	intron_variant	0	NR	3E-11	10.5229		0.0026	[0.0018-0.0034] unit increase	Affymetrix [21347608] (imputed)	N	aspartate aminotransferase measurement	http://www.ebi.ac.uk/efo/EFO_0004736	GCST90013664	Genome-wide genotyping array
2021-08-13	34315874	Ward LD	2021-07-27	Nat Commun	www.ncbi.nlm.nih.gov/pubmed/34315874	GWAS of serum ALT and AST reveals an association of SLC30A10 Thr95Ile with hypermanganesemia symptoms.	Aspartate aminotransferase levels	386,570 British ancestry individuals, 10,617 Asian or Asian British individuals, 7,426 Black or Black British individuals, 2,321 Chinese ancestry individuals		20q13.33	20	64065647	TCEA2	TCEA2			ENSG00000171703			rs28638160-?	rs28638160	0	28638160	intron_variant	0	NR	4E-9	8.39794		0.002	[0.0014-0.0026] unit increase	Affymetrix [21347608] (imputed)	N	aspartate aminotransferase measurement	http://www.ebi.ac.uk/efo/EFO_0004736	GCST90013664	Genome-wide genotyping array
2021-08-13	34315874	Ward LD	2021-07-27	Nat Commun	www.ncbi.nlm.nih.gov/pubmed/34315874	GWAS of serum ALT and AST reveals an association of SLC30A10 Thr95Ile with hypermanganesemia symptoms.	Aspartate aminotransferase levels	386,570 British ancestry individuals, 10,617 Asian or Asian British individuals, 7,426 Black or Black British individuals, 2,321 Chinese ancestry individuals		2q11.2	2	101027044	TBC1D8	TBC1D8			ENSG00000204634			rs72821058-?	rs72821058	0	72821058	intron_variant	0	NR	1E-8	8		0.0022	[0.0014-0.003] unit decrease	Affymetrix [21347608] (imputed)	N	aspartate aminotransferase measurement	http://www.ebi.ac.uk/efo/EFO_0004736	GCST90013664	Genome-wide genotyping array
2021-08-13	34315874	Ward LD	2021-07-27	Nat Commun	www.ncbi.nlm.nih.gov/pubmed/34315874	GWAS of serum ALT and AST reveals an association of SLC30A10 Thr95Ile with hypermanganesemia symptoms.	Aspartate aminotransferase levels	386,570 British ancestry individuals, 10,617 Asian or Asian British individuals, 7,426 Black or Black British individuals, 2,321 Chinese ancestry individuals		14q11.2	14	20470092	PNP	PNP			ENSG00000198805			rs1760940-?	rs1760940	0	1760940	intron_variant	0	NR	1E-14	14		0.002	[0.0014-0.0026] unit increase	Affymetrix [21347608] (imputed)	N	aspartate aminotransferase measurement	http://www.ebi.ac.uk/efo/EFO_0004736	GCST90013664	Genome-wide genotyping array
2021-08-13	34315874	Ward LD	2021-07-27	Nat Commun	www.ncbi.nlm.nih.gov/pubmed/34315874	GWAS of serum ALT and AST reveals an association of SLC30A10 Thr95Ile with hypermanganesemia symptoms.	Aspartate aminotransferase levels	386,570 British ancestry individuals, 10,617 Asian or Asian British individuals, 7,426 Black or Black British individuals, 2,321 Chinese ancestry individuals		15q21.3	15	58431280	LIPC	ALDH1A2, LIPC			ENSG00000128918, ENSG00000166035			rs1077834-?	rs1077834	0	1077834	intergenic_variant	0	NR	4E-10	9.39794		0.002	[0.0014-0.0026] unit decrease	Affymetrix [21347608] (imputed)	N	aspartate aminotransferase measurement	http://www.ebi.ac.uk/efo/EFO_0004736	GCST90013664	Genome-wide genotyping array
2021-08-13	34315874	Ward LD	2021-07-27	Nat Commun	www.ncbi.nlm.nih.gov/pubmed/34315874	GWAS of serum ALT and AST reveals an association of SLC30A10 Thr95Ile with hypermanganesemia symptoms.	Aspartate aminotransferase levels	386,570 British ancestry individuals, 10,617 Asian or Asian British individuals, 7,426 Black or Black British individuals, 2,321 Chinese ancestry individuals		15q24.1	15	73684995	CD276	CD276			ENSG00000103855			rs8032727-?	rs8032727	0	8032727	intron_variant	0	NR	4E-14	13.3979		0.002	[0.0014-0.0026] unit increase	Affymetrix [21347608] (imputed)	N	aspartate aminotransferase measurement	http://www.ebi.ac.uk/efo/EFO_0004736	GCST90013664	Genome-wide genotyping array
2021-08-13	34315874	Ward LD	2021-07-27	Nat Commun	www.ncbi.nlm.nih.gov/pubmed/34315874	GWAS of serum ALT and AST reveals an association of SLC30A10 Thr95Ile with hypermanganesemia symptoms.	Aspartate aminotransferase levels	386,570 British ancestry individuals, 10,617 Asian or Asian British individuals, 7,426 Black or Black British individuals, 2,321 Chinese ancestry individuals		3q25.33	3	160320184	IFT80	IFT80, TRIM59-IFT80			ENSG00000068885, ENSG00000248710			rs17826137-?	rs17826137	0	17826137	intron_variant	0	NR	2E-11	10.699		0.0019	[0.0013-0.0025] unit increase	Affymetrix [21347608] (imputed)	N	aspartate aminotransferase measurement	http://www.ebi.ac.uk/efo/EFO_0004736	GCST90013664	Genome-wide genotyping array
2021-08-13	34315874	Ward LD	2021-07-27	Nat Commun	www.ncbi.nlm.nih.gov/pubmed/34315874	GWAS of serum ALT and AST reveals an association of SLC30A10 Thr95Ile with hypermanganesemia symptoms.	Aspartate aminotransferase levels	386,570 British ancestry individuals, 10,617 Asian or Asian British individuals, 7,426 Black or Black British individuals, 2,321 Chinese ancestry individuals		13q34	13	109719923	IRS2	LINC00399 - LINC00676	ENSG00000229792	ENSG00000234854		318282	8359	rs4773073-?	rs4773073	0	4773073	intergenic_variant	1	NR	1E-11	11		0.0023	[0.0015-0.0031] unit decrease	Affymetrix [21347608] (imputed)	N	aspartate aminotransferase measurement	http://www.ebi.ac.uk/efo/EFO_0004736	GCST90013664	Genome-wide genotyping array
2021-08-13	34315874	Ward LD	2021-07-27	Nat Commun	www.ncbi.nlm.nih.gov/pubmed/34315874	GWAS of serum ALT and AST reveals an association of SLC30A10 Thr95Ile with hypermanganesemia symptoms.	Aspartate aminotransferase levels	386,570 British ancestry individuals, 10,617 Asian or Asian British individuals, 7,426 Black or Black British individuals, 2,321 Chinese ancestry individuals		19p13.12	19	15875578	CYP4F2	CYP4F36P - CYP4F2	ENSG00000273330	ENSG00000186115		3726	2445	rs11086006-?	rs11086006	0	11086006	intergenic_variant	1	NR	6E-8	7.22185		0.0014	[0.00081-0.00199] unit decrease	Affymetrix [21347608] (imputed)	N	aspartate aminotransferase measurement	http://www.ebi.ac.uk/efo/EFO_0004736	GCST90013664	Genome-wide genotyping array
2021-08-13	34315874	Ward LD	2021-07-27	Nat Commun	www.ncbi.nlm.nih.gov/pubmed/34315874	GWAS of serum ALT and AST reveals an association of SLC30A10 Thr95Ile with hypermanganesemia symptoms.	Aspartate aminotransferase levels	386,570 British ancestry individuals, 10,617 Asian or Asian British individuals, 7,426 Black or Black British individuals, 2,321 Chinese ancestry individuals		1q23.3	1	161683947	FCGR2B	RPL31P11, RPL31P11			ENSG00000293173, ENSG00000213075			rs61804205-?	rs61804205	0	61804205	intergenic_variant	0	NR	5E-65	64.301		0.0068	[0.0058-0.0078] unit increase	Affymetrix [21347608] (imputed)	N	aspartate aminotransferase measurement	http://www.ebi.ac.uk/efo/EFO_0004736	GCST90013664	Genome-wide genotyping array
2021-08-13	34315874	Ward LD	2021-07-27	Nat Commun	www.ncbi.nlm.nih.gov/pubmed/34315874	GWAS of serum ALT and AST reveals an association of SLC30A10 Thr95Ile with hypermanganesemia symptoms.	Aspartate aminotransferase levels	386,570 British ancestry individuals, 10,617 Asian or Asian British individuals, 7,426 Black or Black British individuals, 2,321 Chinese ancestry individuals		12q24.12	12	111446804	SH2B3	ATXN2, SH2B3			ENSG00000204842, ENSG00000111252			rs3184504-?	rs3184504	0	3184504	missense_variant	0	NR	1E-18	18		0.0024	[0.0018-0.003] unit increase	Affymetrix [21347608] (imputed)	N	aspartate aminotransferase measurement	http://www.ebi.ac.uk/efo/EFO_0004736	GCST90013664	Genome-wide genotyping array
2021-08-13	34315874	Ward LD	2021-07-27	Nat Commun	www.ncbi.nlm.nih.gov/pubmed/34315874	GWAS of serum ALT and AST reveals an association of SLC30A10 Thr95Ile with hypermanganesemia symptoms.	Aspartate aminotransferase levels	386,570 British ancestry individuals, 10,617 Asian or Asian British individuals, 7,426 Black or Black British individuals, 2,321 Chinese ancestry individuals		17p13.1	17	7282460	SLC2A4	SLC2A4			ENSG00000181856			rs117643180-?	rs117643180	0	117643180	intron_variant	0	NR	9E-16	15.0458		0.0062	[0.0044-0.008] unit increase	Affymetrix [21347608] (imputed)	N	aspartate aminotransferase measurement	http://www.ebi.ac.uk/efo/EFO_0004736	GCST90013664	Genome-wide genotyping array
2021-08-13	34315874	Ward LD	2021-07-27	Nat Commun	www.ncbi.nlm.nih.gov/pubmed/34315874	GWAS of serum ALT and AST reveals an association of SLC30A10 Thr95Ile with hypermanganesemia symptoms.	Aspartate aminotransferase levels	386,570 British ancestry individuals, 10,617 Asian or Asian British individuals, 7,426 Black or Black British individuals, 2,321 Chinese ancestry individuals		8q24.13	8	125502434	TRIB1	TRIB1AL			ENSG00000253111			rs7012891-?	rs7012891	0	7012891	intergenic_variant	0	NR	9E-9	8.04576		0.0023	[0.0017-0.0029] unit increase	Affymetrix [21347608] (imputed)	N	aspartate aminotransferase measurement	http://www.ebi.ac.uk/efo/EFO_0004736	GCST90013664	Genome-wide genotyping array
2021-08-13	34315874	Ward LD	2021-07-27	Nat Commun	www.ncbi.nlm.nih.gov/pubmed/34315874	GWAS of serum ALT and AST reveals an association of SLC30A10 Thr95Ile with hypermanganesemia symptoms.	Aspartate aminotransferase levels	386,570 British ancestry individuals, 10,617 Asian or Asian British individuals, 7,426 Black or Black British individuals, 2,321 Chinese ancestry individuals		6q23.1	6	130049585	L3MBTL3	L3MBTL3			ENSG00000198945			rs201927923-?	rs201927923	0	201927923	intron_variant	0	NR	5E-15	14.301		0.0021	[0.0015-0.0027] unit decrease	Affymetrix [21347608] (imputed)	N	aspartate aminotransferase measurement	http://www.ebi.ac.uk/efo/EFO_0004736	GCST90013664	Genome-wide genotyping array
2021-08-13	34315874	Ward LD	2021-07-27	Nat Commun	www.ncbi.nlm.nih.gov/pubmed/34315874	GWAS of serum ALT and AST reveals an association of SLC30A10 Thr95Ile with hypermanganesemia symptoms.	Aspartate aminotransferase levels	386,570 British ancestry individuals, 10,617 Asian or Asian British individuals, 7,426 Black or Black British individuals, 2,321 Chinese ancestry individuals		2q36.3	2	226248038	IRS1	NYAP2 - MIR5702	ENSG00000144460	ENSG00000263363		518151	410672	rs2943654-?	rs2943654	0	2943654	regulatory_region_variant	1	NR	4E-18	17.3979		0.0022	[0.0016-0.0028] unit decrease	Affymetrix [21347608] (imputed)	N	aspartate aminotransferase measurement	http://www.ebi.ac.uk/efo/EFO_0004736	GCST90013664	Genome-wide genotyping array
2021-08-13	34315874	Ward LD	2021-07-27	Nat Commun	www.ncbi.nlm.nih.gov/pubmed/34315874	GWAS of serum ALT and AST reveals an association of SLC30A10 Thr95Ile with hypermanganesemia symptoms.	Aspartate aminotransferase levels	386,570 British ancestry individuals, 10,617 Asian or Asian British individuals, 7,426 Black or Black British individuals, 2,321 Chinese ancestry individuals		2q14.1	2	113083453	IL1F10	IL1F10 - RNU6-1180P	ENSG00000136697	ENSG00000201805		7610	3352	rs6734238-?	rs6734238	0	6734238	intergenic_variant	1	NR	3E-26	25.5229		0.0026	[0.002-0.0032] unit decrease	Affymetrix [21347608] (imputed)	N	aspartate aminotransferase measurement	http://www.ebi.ac.uk/efo/EFO_0004736	GCST90013664	Genome-wide genotyping array
2021-08-13	34315874	Ward LD	2021-07-27	Nat Commun	www.ncbi.nlm.nih.gov/pubmed/34315874	GWAS of serum ALT and AST reveals an association of SLC30A10 Thr95Ile with hypermanganesemia symptoms.	Aspartate aminotransferase levels	386,570 British ancestry individuals, 10,617 Asian or Asian British individuals, 7,426 Black or Black British individuals, 2,321 Chinese ancestry individuals		1q32.1	1	205131535	DSTYK	RBBP5 - DSTYK	ENSG00000117222	ENSG00000133059		9520	10970	rs6593925-?	rs6593925	0	6593925	intergenic_variant	1	NR	1E-17	17		0.003	[0.002-0.004] unit decrease	Affymetrix [21347608] (imputed)	N	aspartate aminotransferase measurement	http://www.ebi.ac.uk/efo/EFO_0004736	GCST90013664	Genome-wide genotyping array
2021-08-13	34315874	Ward LD	2021-07-27	Nat Commun	www.ncbi.nlm.nih.gov/pubmed/34315874	GWAS of serum ALT and AST reveals an association of SLC30A10 Thr95Ile with hypermanganesemia symptoms.	Aspartate aminotransferase levels	386,570 British ancestry individuals, 10,617 Asian or Asian British individuals, 7,426 Black or Black British individuals, 2,321 Chinese ancestry individuals		19p13.11	19	18479133	ELL	ELL			ENSG00000105656			rs11670056-?	rs11670056	0	11670056	intron_variant	0	NR	1E-11	11		0.0033	[0.0023-0.0043] unit decrease	Affymetrix [21347608] (imputed)	N	aspartate aminotransferase measurement	http://www.ebi.ac.uk/efo/EFO_0004736	GCST90013664	Genome-wide genotyping array
2021-08-13	34315874	Ward LD	2021-07-27	Nat Commun	www.ncbi.nlm.nih.gov/pubmed/34315874	GWAS of serum ALT and AST reveals an association of SLC30A10 Thr95Ile with hypermanganesemia symptoms.	Aspartate aminotransferase levels	386,570 British ancestry individuals, 10,617 Asian or Asian British individuals, 7,426 Black or Black British individuals, 2,321 Chinese ancestry individuals		18q21.31	18	57655270	ATP8B1	ATP8B1, ATP8B1-AS1			ENSG00000081923, ENSG00000267040			rs12968116-?	rs12968116	0	12968116	missense_variant	0	NR	5E-11	10.301		0.0024	[0.0016-0.0032] unit decrease	Affymetrix [21347608] (imputed)	N	aspartate aminotransferase measurement	http://www.ebi.ac.uk/efo/EFO_0004736	GCST90013664	Genome-wide genotyping array
2021-08-13	34315874	Ward LD	2021-07-27	Nat Commun	www.ncbi.nlm.nih.gov/pubmed/34315874	GWAS of serum ALT and AST reveals an association of SLC30A10 Thr95Ile with hypermanganesemia symptoms.	Aspartate aminotransferase levels	386,570 British ancestry individuals, 10,617 Asian or Asian British individuals, 7,426 Black or Black British individuals, 2,321 Chinese ancestry individuals		8q13.3	8	71535074	EYA1	EYA1			ENSG00000104313			rs34082903-?	rs34082903	0	34082903	intron_variant	0	NR	2E-16	15.699		0.0041	[0.0031-0.0051] unit increase	Affymetrix [21347608] (imputed)	N	aspartate aminotransferase measurement	http://www.ebi.ac.uk/efo/EFO_0004736	GCST90013664	Genome-wide genotyping array
2021-08-13	34315874	Ward LD	2021-07-27	Nat Commun	www.ncbi.nlm.nih.gov/pubmed/34315874	GWAS of serum ALT and AST reveals an association of SLC30A10 Thr95Ile with hypermanganesemia symptoms.	Aspartate aminotransferase levels	386,570 British ancestry individuals, 10,617 Asian or Asian British individuals, 7,426 Black or Black British individuals, 2,321 Chinese ancestry individuals		14q24.3	14	77051551	IRF2BPL	LINC02288, LINC02289			ENSG00000246548, ENSG00000258819			rs205810-?	rs205810	0	205810	regulatory_region_variant	0	NR	1E-8	8		0.0017	[0.0011-0.0023] unit decrease	Affymetrix [21347608] (imputed)	N	aspartate aminotransferase measurement	http://www.ebi.ac.uk/efo/EFO_0004736	GCST90013664	Genome-wide genotyping array
2021-08-13	34315874	Ward LD	2021-07-27	Nat Commun	www.ncbi.nlm.nih.gov/pubmed/34315874	GWAS of serum ALT and AST reveals an association of SLC30A10 Thr95Ile with hypermanganesemia symptoms.	Aspartate aminotransferase levels	386,570 British ancestry individuals, 10,617 Asian or Asian British individuals, 7,426 Black or Black British individuals, 2,321 Chinese ancestry individuals					EIF2AK4							chr15:40331547-?	chr15:40331547	0			1	NR	3E-22	21.5229		0.0027	[0.0021-0.0033] unit increase	Affymetrix [21347608] (imputed)	N	aspartate aminotransferase measurement	http://www.ebi.ac.uk/efo/EFO_0004736	GCST90013664	Genome-wide genotyping array
2021-08-13	34315874	Ward LD	2021-07-27	Nat Commun	www.ncbi.nlm.nih.gov/pubmed/34315874	GWAS of serum ALT and AST reveals an association of SLC30A10 Thr95Ile with hypermanganesemia symptoms.	Aspartate aminotransferase levels	386,570 British ancestry individuals, 10,617 Asian or Asian British individuals, 7,426 Black or Black British individuals, 2,321 Chinese ancestry individuals					NIN							chr14:51202910-?	chr14:51202910	0			1	NR	4E-8	7.39794		0.0019	[0.0011-0.0027] unit decrease	Affymetrix [21347608] (imputed)	N	aspartate aminotransferase measurement	http://www.ebi.ac.uk/efo/EFO_0004736	GCST90013664	Genome-wide genotyping array
2021-08-13	34315874	Ward LD	2021-07-27	Nat Commun	www.ncbi.nlm.nih.gov/pubmed/34315874	GWAS of serum ALT and AST reveals an association of SLC30A10 Thr95Ile with hypermanganesemia symptoms.	Aspartate aminotransferase levels	386,570 British ancestry individuals, 10,617 Asian or Asian British individuals, 7,426 Black or Black British individuals, 2,321 Chinese ancestry individuals		16q22.2	16	72072066	HPR	HPR			ENSG00000261701			rs217184-?	rs217184	0	217184	intron_variant	0	NR	2E-21	20.699		0.0029	[0.0021-0.0037] unit decrease	Affymetrix [21347608] (imputed)	N	aspartate aminotransferase measurement	http://www.ebi.ac.uk/efo/EFO_0004736	GCST90013664	Genome-wide genotyping array
2021-08-13	34315874	Ward LD	2021-07-27	Nat Commun	www.ncbi.nlm.nih.gov/pubmed/34315874	GWAS of serum ALT and AST reveals an association of SLC30A10 Thr95Ile with hypermanganesemia symptoms.	Aspartate aminotransferase levels	386,570 British ancestry individuals, 10,617 Asian or Asian British individuals, 7,426 Black or Black British individuals, 2,321 Chinese ancestry individuals		10q22.3	10	77897947	DLG5	DLG5			ENSG00000151208			rs7099526-?	rs7099526	0	7099526	intron_variant	0	NR	2E-18	17.699		0.0024	[0.0018-0.003] unit increase	Affymetrix [21347608] (imputed)	N	aspartate aminotransferase measurement	http://www.ebi.ac.uk/efo/EFO_0004736	GCST90013664	Genome-wide genotyping array
2021-08-13	34315874	Ward LD	2021-07-27	Nat Commun	www.ncbi.nlm.nih.gov/pubmed/34315874	GWAS of serum ALT and AST reveals an association of SLC30A10 Thr95Ile with hypermanganesemia symptoms.	Aspartate aminotransferase levels	386,570 British ancestry individuals, 10,617 Asian or Asian British individuals, 7,426 Black or Black British individuals, 2,321 Chinese ancestry individuals		17q24.2	17	66214462	APOH	APOH			ENSG00000091583			rs1801689-?	rs1801689	0	1801689	missense_variant	0	NR	2E-22	21.699		0.0072	[0.0056-0.0088] unit increase	Affymetrix [21347608] (imputed)	N	aspartate aminotransferase measurement	http://www.ebi.ac.uk/efo/EFO_0004736	GCST90013664	Genome-wide genotyping array
2021-08-13	34315874	Ward LD	2021-07-27	Nat Commun	www.ncbi.nlm.nih.gov/pubmed/34315874	GWAS of serum ALT and AST reveals an association of SLC30A10 Thr95Ile with hypermanganesemia symptoms.	Aspartate aminotransferase levels	386,570 British ancestry individuals, 10,617 Asian or Asian British individuals, 7,426 Black or Black British individuals, 2,321 Chinese ancestry individuals		1p13.3	1	109690361	GSTM1	GSTM1, GSTM2			ENSG00000134184, ENSG00000213366			rs140584594-?	rs140584594	0	140584594	missense_variant	0	NR	3E-10	9.52288		0.0014	[0.00081-0.00199] unit decrease	Affymetrix [21347608] (imputed)	N	aspartate aminotransferase measurement	http://www.ebi.ac.uk/efo/EFO_0004736	GCST90013664	Genome-wide genotyping array
2021-08-13	34315874	Ward LD	2021-07-27	Nat Commun	www.ncbi.nlm.nih.gov/pubmed/34315874	GWAS of serum ALT and AST reveals an association of SLC30A10 Thr95Ile with hypermanganesemia symptoms.	Aspartate aminotransferase levels	386,570 British ancestry individuals, 10,617 Asian or Asian British individuals, 7,426 Black or Black British individuals, 2,321 Chinese ancestry individuals		1q41	1	219928157	SLC30A10	SLC30A10			ENSG00000196660			rs188273166-?	rs188273166	0	188273166	missense_variant	0	NR	5E-31	30.301		0.0419	[0.034-0.05] unit increase	Affymetrix [21347608] (imputed)	N	aspartate aminotransferase measurement	http://www.ebi.ac.uk/efo/EFO_0004736	GCST90013664	Genome-wide genotyping array
2021-08-13	34315874	Ward LD	2021-07-27	Nat Commun	www.ncbi.nlm.nih.gov/pubmed/34315874	GWAS of serum ALT and AST reveals an association of SLC30A10 Thr95Ile with hypermanganesemia symptoms.	Aspartate aminotransferase levels	386,570 British ancestry individuals, 10,617 Asian or Asian British individuals, 7,426 Black or Black British individuals, 2,321 Chinese ancestry individuals		1p36.13	1	16178825	EPHA2	EPHA2-AS1			ENSG00000227959			rs1497406-?	rs1497406	0	1497406	regulatory_region_variant	0	NR	8E-45	44.0969		0.0033	[0.0027-0.0039] unit decrease	Affymetrix [21347608] (imputed)	N	aspartate aminotransferase measurement	http://www.ebi.ac.uk/efo/EFO_0004736	GCST90013664	Genome-wide genotyping array
2021-08-13	34315874	Ward LD	2021-07-27	Nat Commun	www.ncbi.nlm.nih.gov/pubmed/34315874	GWAS of serum ALT and AST reveals an association of SLC30A10 Thr95Ile with hypermanganesemia symptoms.	Aspartate aminotransferase levels	386,570 British ancestry individuals, 10,617 Asian or Asian British individuals, 7,426 Black or Black British individuals, 2,321 Chinese ancestry individuals		7q21.2	7	92779056	CDK6	CDK6			ENSG00000105810			rs445-?	rs445	0	445	intron_variant	0	NR	7E-11	10.1549		0.0023	[0.0013-0.0033] unit increase	Affymetrix [21347608] (imputed)	N	aspartate aminotransferase measurement	http://www.ebi.ac.uk/efo/EFO_0004736	GCST90013664	Genome-wide genotyping array
2021-08-13	34315874	Ward LD	2021-07-27	Nat Commun	www.ncbi.nlm.nih.gov/pubmed/34315874	GWAS of serum ALT and AST reveals an association of SLC30A10 Thr95Ile with hypermanganesemia symptoms.	Aspartate aminotransferase levels	386,570 British ancestry individuals, 10,617 Asian or Asian British individuals, 7,426 Black or Black British individuals, 2,321 Chinese ancestry individuals		2q13	2	112006817	MERTK	MERTK			ENSG00000153208			rs10864895-?	rs10864895	0	10864895	intron_variant	0	NR	3E-11	10.5229		0.0016	[0.001-0.0022] unit decrease	Affymetrix [21347608] (imputed)	N	aspartate aminotransferase measurement	http://www.ebi.ac.uk/efo/EFO_0004736	GCST90013664	Genome-wide genotyping array
2021-08-13	34315874	Ward LD	2021-07-27	Nat Commun	www.ncbi.nlm.nih.gov/pubmed/34315874	GWAS of serum ALT and AST reveals an association of SLC30A10 Thr95Ile with hypermanganesemia symptoms.	Aspartate aminotransferase levels	386,570 British ancestry individuals, 10,617 Asian or Asian British individuals, 7,426 Black or Black British individuals, 2,321 Chinese ancestry individuals		3p22.1	3	39302031	CX3CR1	ADAD1P1 - CCR8	ENSG00000270367	ENSG00000179934		14111	27678	rs2853704-?	rs2853704	0	2853704	intergenic_variant	1	NR	7E-10	9.1549		0.0027	[0.0017-0.0037] unit increase	Affymetrix [21347608] (imputed)	N	aspartate aminotransferase measurement	http://www.ebi.ac.uk/efo/EFO_0004736	GCST90013664	Genome-wide genotyping array
2021-08-13	34315874	Ward LD	2021-07-27	Nat Commun	www.ncbi.nlm.nih.gov/pubmed/34315874	GWAS of serum ALT and AST reveals an association of SLC30A10 Thr95Ile with hypermanganesemia symptoms.	Aspartate aminotransferase levels	386,570 British ancestry individuals, 10,617 Asian or Asian British individuals, 7,426 Black or Black British individuals, 2,321 Chinese ancestry individuals		16q23.2	16	80463444	DYNLRB2	DYNLRB2-AS1			ENSG00000259867			rs28650012-?	rs28650012	0	28650012	intergenic_variant	0	NR	9E-15	14.0458		0.0023	[0.0017-0.0029] unit increase	Affymetrix [21347608] (imputed)	N	aspartate aminotransferase measurement	http://www.ebi.ac.uk/efo/EFO_0004736	GCST90013664	Genome-wide genotyping array
2021-08-13	34315874	Ward LD	2021-07-27	Nat Commun	www.ncbi.nlm.nih.gov/pubmed/34315874	GWAS of serum ALT and AST reveals an association of SLC30A10 Thr95Ile with hypermanganesemia symptoms.	Aspartate aminotransferase levels	386,570 British ancestry individuals, 10,617 Asian or Asian British individuals, 7,426 Black or Black British individuals, 2,321 Chinese ancestry individuals		1q44	1	247459572	OR2B11	OR2B11 - OR2W5P	ENSG00000177535	ENSG00000290684		1467	28521	rs4925671-?	rs4925671	0	4925671	intergenic_variant	1	NR	4E-9	8.39794		0.0017	[0.0011-0.0023] unit increase	Affymetrix [21347608] (imputed)	N	aspartate aminotransferase measurement	http://www.ebi.ac.uk/efo/EFO_0004736	GCST90013664	Genome-wide genotyping array
2021-08-13	34315874	Ward LD	2021-07-27	Nat Commun	www.ncbi.nlm.nih.gov/pubmed/34315874	GWAS of serum ALT and AST reveals an association of SLC30A10 Thr95Ile with hypermanganesemia symptoms.	Aspartate aminotransferase levels	386,570 British ancestry individuals, 10,617 Asian or Asian British individuals, 7,426 Black or Black British individuals, 2,321 Chinese ancestry individuals		10q22.1	10	69223873	HKDC1	HKDC1			ENSG00000156510			rs9663238-?	rs9663238	0	9663238	intron_variant	0	NR	3E-22	21.5229		0.0024	[0.0018-0.003] unit decrease	Affymetrix [21347608] (imputed)	N	aspartate aminotransferase measurement	http://www.ebi.ac.uk/efo/EFO_0004736	GCST90013664	Genome-wide genotyping array
2021-08-13	34315874	Ward LD	2021-07-27	Nat Commun	www.ncbi.nlm.nih.gov/pubmed/34315874	GWAS of serum ALT and AST reveals an association of SLC30A10 Thr95Ile with hypermanganesemia symptoms.	Aspartate aminotransferase levels	386,570 British ancestry individuals, 10,617 Asian or Asian British individuals, 7,426 Black or Black British individuals, 2,321 Chinese ancestry individuals		18q21.33	18	63178651	BCL2	BCL2			ENSG00000171791			rs12454712-?	rs12454712	0	12454712	intron_variant	0	NR	1E-11	11		0.0017	[0.0011-0.0023] unit decrease	Affymetrix [21347608] (imputed)	N	aspartate aminotransferase measurement	http://www.ebi.ac.uk/efo/EFO_0004736	GCST90013664	Genome-wide genotyping array
2021-08-13	34315874	Ward LD	2021-07-27	Nat Commun	www.ncbi.nlm.nih.gov/pubmed/34315874	GWAS of serum ALT and AST reveals an association of SLC30A10 Thr95Ile with hypermanganesemia symptoms.	Aspartate aminotransferase levels	386,570 British ancestry individuals, 10,617 Asian or Asian British individuals, 7,426 Black or Black British individuals, 2,321 Chinese ancestry individuals		19q13.11	19	33409351	PEPD	PEPD			ENSG00000124299			rs8103728-?	rs8103728	0	8103728	intron_variant	0	NR	8E-18	17.0969		0.0027	[0.0021-0.0033] unit increase	Affymetrix [21347608] (imputed)	N	aspartate aminotransferase measurement	http://www.ebi.ac.uk/efo/EFO_0004736	GCST90013664	Genome-wide genotyping array
2021-08-13	34315874	Ward LD	2021-07-27	Nat Commun	www.ncbi.nlm.nih.gov/pubmed/34315874	GWAS of serum ALT and AST reveals an association of SLC30A10 Thr95Ile with hypermanganesemia symptoms.	Aspartate aminotransferase levels	386,570 British ancestry individuals, 10,617 Asian or Asian British individuals, 7,426 Black or Black British individuals, 2,321 Chinese ancestry individuals		14q13.1	14	34709091	CFL2	RPL23AP8 - CFL2	ENSG00000241582	ENSG00000165410		14447	22	rs12882669-?	rs12882669	0	12882669	intergenic_variant	1	NR	5E-13	12.301		0.0021	[0.0015-0.0027] unit increase	Affymetrix [21347608] (imputed)	N	aspartate aminotransferase measurement	http://www.ebi.ac.uk/efo/EFO_0004736	GCST90013664	Genome-wide genotyping array
2021-08-13	34315874	Ward LD	2021-07-27	Nat Commun	www.ncbi.nlm.nih.gov/pubmed/34315874	GWAS of serum ALT and AST reveals an association of SLC30A10 Thr95Ile with hypermanganesemia symptoms.	Aspartate aminotransferase levels	386,570 British ancestry individuals, 10,617 Asian or Asian British individuals, 7,426 Black or Black British individuals, 2,321 Chinese ancestry individuals		5q21.3	5	107543091	EFNA5	EFNA5			ENSG00000184349			rs6879279-?	rs6879279	0	6879279	intron_variant	0	NR	5E-9	8.30103		0.0017	[0.00092-0.00248] unit decrease	Affymetrix [21347608] (imputed)	N	aspartate aminotransferase measurement	http://www.ebi.ac.uk/efo/EFO_0004736	GCST90013664	Genome-wide genotyping array
2021-08-13	34315874	Ward LD	2021-07-27	Nat Commun	www.ncbi.nlm.nih.gov/pubmed/34315874	GWAS of serum ALT and AST reveals an association of SLC30A10 Thr95Ile with hypermanganesemia symptoms.	Aspartate aminotransferase levels	386,570 British ancestry individuals, 10,617 Asian or Asian British individuals, 7,426 Black or Black British individuals, 2,321 Chinese ancestry individuals		14q21.3	14	50045393	VCPKMT	LINC01588			ENSG00000214900			rs72680099-?	rs72680099	0	72680099	regulatory_region_variant	0	NR	4E-16	15.3979		0.0036	[0.0026-0.0046] unit decrease	Affymetrix [21347608] (imputed)	N	aspartate aminotransferase measurement	http://www.ebi.ac.uk/efo/EFO_0004736	GCST90013664	Genome-wide genotyping array
2021-08-13	34315874	Ward LD	2021-07-27	Nat Commun	www.ncbi.nlm.nih.gov/pubmed/34315874	GWAS of serum ALT and AST reveals an association of SLC30A10 Thr95Ile with hypermanganesemia symptoms.	Aspartate aminotransferase levels	386,570 British ancestry individuals, 10,617 Asian or Asian British individuals, 7,426 Black or Black British individuals, 2,321 Chinese ancestry individuals		3q26.31	3	172516227	TNFSF10	TNFSF10			ENSG00000121858			rs142552223-?	rs142552223	0	142552223	intron_variant	0	NR	7E-30	29.1549		0.0062	[0.0048-0.0076] unit decrease	Affymetrix [21347608] (imputed)	N	aspartate aminotransferase measurement	http://www.ebi.ac.uk/efo/EFO_0004736	GCST90013664	Genome-wide genotyping array
[truncated: 51,343,447 more chars]
