## Supplemental Table 13 for "Integrative multi-omics and multi-trait analysis prioritizes regulatory mechanisms and genes for metabolic dysfunction-associated steatotic liver disease" (part 1 of 2)

### Sheet: ALT_ExPheWas
Gene	Symbol	UCSC Browser Link	-log10(P)	P-Value	P-Value (Bonferroni)	Q-Value	Nb Components
ENSG00000100344	PNPLA3	chr22:44,319,619-44,360,368	500	0	0	0	23
ENSG00000100347	SAMM50	chr22:44,351,301-44,406,411	320.12	0	0	0	23
ENSG00000107566	ERLIN1	chr10:101,909,851-101,948,091	177.61	2.5e-178	6.6e-174	7.7e-175	13
ENSG00000213341	CHUK	chr10:101,948,055-101,989,376	152.2	6.3e-153	1.7e-148	1.5e-149	14
ENSG00000095485	CWF19L1	chr10:101,992,055-102,027,437	149.93	1.2e-150	3.1e-146	2.2e-147	11
ENSG00000196072	BLOC1S2	chr10:102,033,713-102,046,469	147.18	6.6e-148	1.8e-143	1e-144	10
ENSG00000167701	GPT	chr8:145,728,356-145,732,557	139.67	2.1e-140	5.6e-136	2.8e-137	5
ENSG00000188677	PARVB	chr22:44,395,091-44,568,829	139.12	7.6e-140	2e-135	8.7e-137	169
ENSG00000107593	PKD2L1	chr10:102,047,903-102,090,243	118.66	2.2e-119	5.8e-115	2.3e-116	20
ENSG00000167702	KIFC2	chr8:145,691,426-145,699,585	113.71	2e-114	5.2e-110	1.8e-111	7
ENSG00000105705	SUGP1	chr19:19,386,827-19,431,653	112.91	1.2e-113	3.3e-109	1e-110	19
ENSG00000106948	AKNA	chr9:117,096,436-117,156,685	108.19	6.4e-109	1.7e-104	4.9e-106	24
ENSG00000110218	PANX1	chr11:93,862,094-93,915,138	107.81	1.6e-108	4.1e-104	1.1e-105	20
ENSG00000213996	TM6SF2	chr19:19,375,173-19,384,200	91.78	1.7e-92	4.4e-88	1.1e-89	12
ENSG00000023839	ABCC2	chr10:101,542,489-101,611,949	91.17	6.7e-92	1.8e-87	4.1e-89	31
ENSG00000120054	CPN1	chr10:101,801,950-101,841,634	88.98	1e-89	2.8e-85	6.1e-87	17
ENSG00000253111	RP11-136O12.2	chr8:126,479,181-126,553,615	87.82	1.5e-88	4e-84	8.2e-86	26
ENSG00000147799	ARHGAP39	chr8:145,754,563-145,911,194	84.73	1.9e-85	5e-81	9.6e-83	41
ENSG00000170619	COMMD5	chr8:146,066,427-146,079,121	84.33	4.7e-85	1.2e-80	2.3e-82	10
ENSG00000250572	RP11-529H2.1	chr4:88,183,083-88,187,974	83.48	3.3e-84	8.9e-80	1.5e-81	7
ENSG00000187664	HAPLN4	chr19:19,366,450-19,373,605	83.4	4e-84	1.1e-79	1.8e-81	8
ENSG00000107554	DNMBP	chr10:101,635,334-101,769,676	82.95	1.1e-83	3e-79	4.7e-81	29
ENSG00000181333	HEPHL1	chr11:93,754,527-93,846,917	82.68	2.1e-83	5.5e-79	8.3e-81	20
ENSG00000196378	ZNF34	chr8:145,998,499-146,012,730	80.7	2e-81	5.3e-77	7.6e-79	7
ENSG00000235119	RP11-9M16.2	chr9:117,159,004-117,160,783	79.38	4.2e-80	1.1e-75	1.5e-77	2
ENSG00000129933	MAU2	chr19:19,431,490-19,469,563	77.76	1.7e-78	4.6e-74	6.2e-76	16
ENSG00000170509	HSD17B13	chr4:88,224,941-88,244,058	77.28	5.3e-78	1.4e-73	1.8e-75	14
ENSG00000167491	GATAD2A	chr19:19,496,635-19,619,740	75.61	2.5e-76	6.5e-72	8.1e-74	21
ENSG00000095397	DFNB31	chr9:117,164,360-117,267,730	75.59	2.6e-76	6.9e-72	8.3e-74	30
ENSG00000196150	ZNF250	chr8:146,076,632-146,127,553	74.63	2.4e-75	6.3e-71	7.3e-73	16
ENSG00000145332	KLHL8	chr4:88,081,255-88,161,466	73.32	4.8e-74	1.3e-69	1.4e-71	18
ENSG00000105717	PBX4	chr19:19,672,522-19,729,725	72.47	3.4e-73	9e-69	9.7e-71	12
ENSG00000250519	RP11-680H20.2	chr11:93,971,316-94,012,372	71.75	1.8e-72	4.8e-68	5e-70	20
ENSG00000197363	ZNF517	chr8:146,024,261-146,036,554	70.85	1.4e-71	3.8e-67	3.9e-69	10
ENSG00000186010	NDUFA13	chr19:19,626,545-19,644,285	64.12	7.5e-65	2e-60	2e-62	10
ENSG00000258674	CTC-260F20.3	chr19:19,627,036-19,646,885	64.01	9.7e-65	2.6e-60	2.5e-62	10
ENSG00000250067	YJEFN3	chr19:19,627,036-19,648,390	63.81	1.5e-64	4.1e-60	3.8e-62	10
ENSG00000064547	LPAR2	chr19:19,734,477-19,739,739	62.53	2.9e-63	7.8e-59	7.2e-61	4
ENSG00000089639	GMIP	chr19:19,740,285-19,754,476	59.68	2.1e-60	5.5e-56	4.9e-58	12
ENSG00000119929	CUTC	chr10:101,462,315-101,515,891	58.39	4.1e-59	1.1e-54	9.5e-57	19
ENSG00000254402	LRRC24	chr8:145,747,761-145,752,416	56.2	6.3e-57	1.7e-52	1.4e-54	5
ENSG00000130287	NCAN	chr19:19,322,782-19,363,042	55.68	2.1e-56	5.6e-52	4.6e-54	23
ENSG00000160959	LRRC14	chr8:145,743,376-145,750,557	55.29	5.1e-56	1.4e-51	1.1e-53	6
ENSG00000170631	ZNF16	chr8:146,155,744-146,176,274	54.81	1.5e-55	4.1e-51	3.2e-53	26
ENSG00000130203	APOE	chr19:45,409,011-45,412,650	54.46	3.5e-55	9.3e-51	7.2e-53	7
ENSG00000178093	TSSK6	chr19:19,623,227-19,626,838	52.1	7.9e-53	2.1e-48	1.6e-50	3
ENSG00000167700	MFSD3	chr8:145,734,457-145,736,596	51.87	1.3e-52	3.6e-48	2.6e-50	4
ENSG00000198169	ZNF251	chr8:145,946,298-145,981,802	50.84	1.5e-51	3.9e-47	2.8e-49	26
ENSG00000160161	CILP2	chr19:19,649,057-19,657,468	49.46	3.5e-50	9.3e-46	6.6e-48	7
ENSG00000267675	RP11-1151B14.2	chr18:56,083,997-56,084,860	47.88	1.3e-48	3.5e-44	2.4e-46	1
ENSG00000160949	TONSL	chr8:145,654,165-145,669,827	47.29	5.2e-48	1.4e-43	9.4e-46	10
ENSG00000128284	APOL3	chr22:36,536,372-36,562,225	47.07	8.5e-48	2.2e-43	1.5e-45	16
ENSG00000151612	ZNF827	chr4:146,678,779-146,859,787	45.71	1.9e-46	5.1e-42	3.4e-44	55
ENSG00000198018	ENTPD7	chr10:101,419,263-101,465,997	44.64	2.3e-45	6e-41	3.9e-43	13
ENSG00000130204	TOMM40	chr19:45,393,826-45,406,946	44.37	4.3e-45	1.1e-40	7.2e-43	15
ENSG00000130208	APOC1	chr19:45,417,504-45,422,606	44.35	4.4e-45	1.2e-40	7.3e-43	8
ENSG00000187954	CYHR1	chr8:145,674,965-145,691,060	44.32	4.8e-45	1.3e-40	7.8e-43	13
ENSG00000160957	RECQL4	chr8:145,736,667-145,743,229	43.87	1.4e-44	3.6e-40	2.2e-42	8
ENSG00000213563	C8orf82	chr8:145,751,117-145,754,516	42.26	5.4e-43	1.4e-38	8.5e-41	5
ENSG00000186205	MARC1	chr1:220,960,101-220,987,735	42.14	7.2e-43	1.9e-38	1.1e-40	26
ENSG00000254901	MEF2BNB	chr19:19,287,712-19,303,400	41.38	4.2e-42	1.1e-37	6.3e-40	11
ENSG00000142632	ARHGEF19	chr1:16,524,349-16,539,104	41.19	6.5e-42	1.7e-37	9.7e-40	9
ENSG00000181896	ZNF101	chr19:19,779,605-19,794,318	40.23	5.9e-41	1.6e-36	8.6e-39	10
ENSG00000064489	MEF2BNB-MEF2B	chr19:19,256,376-19,302,967	40.19	6.4e-41	1.7e-36	9.3e-39	18
ENSG00000213999	MEF2B	chr19:19,256,377-19,303,400	40.17	6.8e-41	1.8e-36	9.6e-39	18
ENSG00000130202	PVRL2	chr19:45,349,432-45,392,485	39.89	1.3e-40	3.4e-36	1.8e-38	29
ENSG00000172493	AFF1	chr4:87,856,154-88,062,206	37.64	2.3e-38	6.1e-34	3.2e-36	25
ENSG00000132170	PPARG	chr3:12,328,867-12,475,855	36.67	2.1e-37	5.7e-33	2.9e-35	37
ENSG00000160948	VPS28	chr8:145,649,000-145,653,931	36.15	7.1e-37	1.9e-32	9.6e-35	5
ENSG00000169241	SLC50A1	chr1:155,107,820-155,111,329	36.12	7.6e-37	2e-32	1e-34	5
ENSG00000132881	RSG1	chr1:16,558,195-16,563,657	36	1e-36	2.7e-32	1.3e-34	7
ENSG00000197249	SERPINA1	chr14:94,843,084-94,857,030	35.52	3e-36	8e-32	3.9e-34	18
ENSG00000267391	RP11-1151B14.3	chr18:56,113,507-56,116,856	35.11	7.8e-36	2.1e-31	1e-33	4
ENSG00000114054	PCCB	chr3:135,969,148-136,056,738	34.4	3.9e-35	1e-30	4.9e-33	19
ENSG00000064607	SUGP2	chr19:19,101,697-19,144,832	34.22	6e-35	1.6e-30	7.4e-33	16
ENSG00000037637	FBXO42	chr1:16,573,334-16,678,949	33.87	1.3e-34	3.6e-30	1.6e-32	25
ENSG00000169242	EFNA1	chr1:155,099,936-155,107,333	33.61	2.5e-34	6.5e-30	2.9e-32	7
ENSG00000225940	AC022431.2	chr5:55,807,394-55,902,059	33.41	3.9e-34	1e-29	4.6e-32	55
ENSG00000055070	SZRD1	chr1:16,679,070-16,724,640	33.29	5.2e-34	1.4e-29	6.1e-32	14
ENSG00000198189	HSD17B11	chr4:88,257,762-88,312,538	33.21	6.1e-34	1.6e-29	7.1e-32	16
ENSG00000204377	C1orf134	chr1:16,555,368-16,556,038	33.08	8.3e-34	2.2e-29	9.5e-32	4
ENSG00000119927	GPAM	chr10:113,909,624-113,975,135	32.43	3.7e-33	9.8e-29	4.2e-31	27
ENSG00000121858	TNFSF10	chr3:172,223,298-172,241,297	32.23	5.9e-33	1.6e-28	6.6e-31	15
ENSG00000204371	EHMT2	chr6:31,847,536-31,865,464	31.99	1e-32	2.7e-28	1.1e-30	19
ENSG00000258388	PPT2-EGFL8	chr6:32,121,622-32,139,755	31.99	1e-32	2.7e-28	1.1e-30	15
ENSG00000204351	SKIV2L	chr6:31,926,857-31,937,532	31.63	2.3e-32	6.3e-28	2.5e-30	14
ENSG00000179085	DPM3	chr1:155,112,367-155,113,071	31.53	3e-32	7.9e-28	3.2e-30	5
ENSG00000115468	EFHD1	chr2:233,470,767-233,547,491	31.5	3.2e-32	8.5e-28	3.3e-30	29
ENSG00000253735	RP11-115J16.3	chr8:9,208,748-9,215,951	31.44	3.6e-32	9.7e-28	3.8e-30	5
ENSG00000174579	MSL2	chr3:135,867,764-135,916,083	31.27	5.3e-32	1.4e-27	5.5e-30	15
ENSG00000140830	TXNL4B	chr16:72,078,188-72,128,330	31.23	5.9e-32	1.6e-27	6e-30	17
ENSG00000204049	AL391421.1	chr10:79,626,633-79,629,368	31.18	6.5e-32	1.7e-27	6.6e-30	5
ENSG00000204385	SLC44A4	chr6:31,830,969-31,846,823	30.93	1.2e-31	3.1e-27	1.2e-29	18
ENSG00000261701	HPR	chr16:72,088,522-72,111,145	30.8	1.6e-31	4.2e-27	1.6e-29	13
ENSG00000223387	RP11-408H1.3	chr3:172,278,678-172,313,397	30.56	2.7e-31	7.3e-27	2.7e-29	29
ENSG00000102967	DHODH	chr16:72,042,487-72,058,954	30.38	4.2e-31	1.1e-26	4e-29	10
ENSG00000235070	AC068138.1	chr2:227,044,760-227,050,087	30.25	5.6e-31	1.5e-26	5.4e-29	4
ENSG00000168477	TNXB	chr6:32,008,931-32,083,111	30.06	8.6e-31	2.3e-26	8.1e-29	24
ENSG00000204301	NOTCH4	chr6:32,162,620-32,191,844	30.06	8.8e-31	2.3e-26	8.2e-29	24
ENSG00000175707	C1orf172	chr1:27,276,053-27,286,897	29.82	1.5e-30	4e-26	1.4e-28	7
ENSG00000118007	STAG1	chr3:136,055,077-136,471,220	29.6	2.5e-30	6.6e-26	2.3e-28	33
ENSG00000160972	PPP1R16A	chr8:145,703,352-145,727,504	29.23	5.8e-30	1.6e-25	5.3e-28	13
ENSG00000198796	ALPK2	chr18:56,148,479-56,296,189	29.1	7.9e-30	2.1e-25	7.1e-28	68
ENSG00000163463	KRTCAP2	chr1:155,141,884-155,145,951	28.74	1.8e-29	4.9e-25	1.6e-27	6
ENSG00000005471	ABCB4	chr7:87,031,013-87,109,751	28.32	4.8e-29	1.3e-24	4.3e-27	21
ENSG00000221988	PPT2	chr6:32,121,218-32,134,011	28.25	5.6e-29	1.5e-24	4.9e-27	14
ENSG00000204344	STK19	chr6:31,938,868-31,950,598	28.16	6.9e-29	1.8e-24	6e-27	15
ENSG00000091583	APOH	chr17:64,208,151-64,252,643	27.99	1e-28	2.7e-24	8.8e-27	16
ENSG00000020922	MRE11A	chr11:94,152,895-94,227,074	27.93	1.2e-28	3.1e-24	9.9e-27	23
ENSG00000117713	ARID1A	chr1:27,022,524-27,108,595	27.91	1.2e-28	3.2e-24	1e-26	13
ENSG00000187144	SPATA21	chr1:16,713,612-16,763,919	27.61	2.4e-28	6.5e-24	2e-26	24
ENSG00000105676	ARMC6	chr19:19,144,384-19,170,563	27.51	3.1e-28	8.3e-24	2.6e-26	11
ENSG00000254235	RP11-115J16.1	chr8:9,106,927-9,271,224	27.51	3.1e-28	8.2e-24	2.6e-26	80
ENSG00000168917	SLC35G2	chr3:136,537,489-136,574,734	27.33	4.7e-28	1.3e-23	3.8e-26	13
ENSG00000151208	DLG5	chr10:79,550,549-79,686,378	27.27	5.3e-28	1.4e-23	4.3e-26	30
ENSG00000156510	HKDC1	chr10:70,980,059-71,027,315	26.85	1.4e-27	3.8e-23	1.1e-25	34
ENSG00000166278	C2	chr6:31,865,562-31,913,449	26.67	2.1e-27	5.7e-23	1.7e-25	21
ENSG00000204520	MICA	chr6:31,371,356-31,383,092	26.63	2.3e-27	6.2e-23	1.8e-25	16
ENSG00000204348	DXO	chr6:31,937,587-31,940,069	26.59	2.6e-27	6.8e-23	2e-25	9
ENSG00000213676	ATF6B	chr6:32,065,953-32,096,030	26.35	4.4e-27	1.2e-22	3.4e-25	17
ENSG00000073711	PPP2R3A	chr3:135,684,515-135,866,733	26.33	4.6e-27	1.2e-22	3.6e-25	34
ENSG00000009950	MLXIPL	chr7:73,007,524-73,038,873	26.24	5.8e-27	1.5e-22	4.4e-25	13
ENSG00000175727	MLXIP	chr12:122,516,628-122,631,894	26.2	6.3e-27	1.7e-22	4.8e-25	13
ENSG00000005469	CROT	chr7:86,974,997-87,029,111	26.15	7e-27	1.9e-22	5.3e-25	16
ENSG00000158092	NCK1	chr3:136,581,050-136,668,665	26.01	9.7e-27	2.6e-22	7.2e-25	22
ENSG00000196735	HLA-DQA1	chr6:32,595,956-32,614,839	25.99	1e-26	2.7e-22	7.5e-25	34
ENSG00000147789	ZNF7	chr8:146,052,849-146,072,894	25.55	2.8e-26	7.6e-22	2.1e-24	15
ENSG00000204394	VARS	chr6:31,745,295-31,763,730	25.34	4.6e-26	1.2e-21	3.3e-24	14
ENSG00000204356	NELFE	chr6:31,919,864-31,926,887	25.22	6e-26	1.6e-21	4.3e-24	11
ENSG00000161016	RPL8	chr8:146,015,150-146,017,972	25.2	6.3e-26	1.7e-21	4.5e-24	7
ENSG00000248508	SRP14-AS1	chr15:40,331,512-40,359,491	25.01	9.7e-26	2.6e-21	6.9e-24	8
ENSG00000231852	CYP21A2	chr6:32,006,042-32,009,447	24.83	1.5e-25	4e-21	1e-23	18
ENSG00000104081	BMF	chr15:40,380,091-40,401,093	24.75	1.8e-25	4.8e-21	1.2e-23	18
ENSG00000204498	NFKBIL1	chr6:31,514,647-31,526,606	24.67	2.2e-25	5.7e-21	1.5e-23	19
ENSG00000014919	COX15	chr10:101,471,601-101,491,857	24.64	2.3e-25	6.1e-21	1.6e-23	8
ENSG00000273088	RP11-201K10.3	chr1:155,141,885-155,159,748	24.63	2.4e-25	6.3e-21	1.6e-23	14
ENSG00000204469	PRRC2A	chr6:31,588,497-31,605,548	24.61	2.5e-25	6.5e-21	1.7e-23	14
ENSG00000204410	MSH5	chr6:31,707,725-31,732,622	24.5	3.2e-25	8.4e-21	2.1e-23	16
ENSG00000255152	MSH5-SAPCD1	chr6:31,707,797-31,732,628	24.5	3.2e-25	8.4e-21	2.1e-23	16
ENSG00000117360	PRPF3	chr1:150,293,925-150,325,671	24.49	3.2e-25	8.6e-21	2.1e-23	12
ENSG00000142627	EPHA2	chr1:16,450,832-16,482,582	24.43	3.7e-25	9.8e-21	2.4e-23	19
ENSG00000241404	EGFL8	chr6:32,132,360-32,136,058	24.36	4.3e-25	1.2e-20	2.8e-23	9
ENSG00000163462	TRIM46	chr1:155,145,873-155,157,447	24.27	5.4e-25	1.4e-20	3.5e-23	10
ENSG00000213719	CLIC1	chr6:31,698,358-31,707,540	24.1	8e-25	2.1e-20	5.1e-23	13
ENSG00000111252	SH2B3	chr12:111,843,752-111,889,427	23.97	1.1e-24	2.8e-20	6.8e-23	13
ENSG00000234745	HLA-B	chr6:31,321,649-31,324,965	23.93	1.2e-24	3.1e-20	7.5e-23	32
ENSG00000082438	COBLL1	chr2:165,510,134-165,700,189	23.85	1.4e-24	3.8e-20	8.9e-23	30
ENSG00000181035	SLC25A42	chr19:19,174,808-19,223,697	23.75	1.8e-24	4.8e-20	1.1e-22	15
ENSG00000163131	CTSS	chr1:150,702,672-150,738,433	23.72	1.9e-24	5.1e-20	1.2e-22	13
ENSG00000198563	DDX39B	chr6:31,497,996-31,510,225	23.5	3.2e-24	8.5e-20	2e-22	16
ENSG00000143420	ENSA	chr1:150,573,327-150,602,088	23.46	3.4e-24	9.2e-20	2.1e-22	17
ENSG00000179344	HLA-DQB1	chr6:32,627,244-32,636,160	23.43	3.7e-24	9.9e-20	2.3e-22	44
ENSG00000140829	DHX38	chr16:72,127,461-72,146,811	23.23	5.8e-24	1.6e-19	3.5e-22	13
ENSG00000204422	XXbac-BPG32J3.20	chr6:31,654,739-31,681,849	23.2	6.4e-24	1.7e-19	3.8e-22	18
ENSG00000254870	ATP6V1G2-DDX39B	chr6:31,497,996-31,514,385	23.13	7.4e-24	2e-19	4.4e-22	16
ENSG00000135148	TRAFD1	chr12:112,563,305-112,591,407	22.99	1e-23	2.7e-19	6.1e-22	9
ENSG00000143382	ADAMTSL4	chr1:150,521,884-150,533,413	22.71	1.9e-23	5.2e-19	1.1e-21	18
ENSG00000204842	ATXN2	chr12:111,890,018-112,037,480	22.62	2.4e-23	6.3e-19	1.4e-21	23
ENSG00000204427	ABHD16A	chr6:31,654,726-31,671,221	22.61	2.5e-23	6.5e-19	1.4e-21	13
ENSG00000106638	TBL2	chr7:72,983,262-72,993,121	22.45	3.5e-23	9.4e-19	2e-21	11
ENSG00000173334	TRIB1	chr8:126,442,563-126,450,647	22.4	4e-23	1.1e-18	2.3e-21	14
ENSG00000090273	NUDC	chr1:27,226,729-27,273,353	22.38	4.2e-23	1.1e-18	2.4e-21	13
ENSG00000204305	AGER	chr6:32,148,745-32,152,101	22.36	4.4e-23	1.2e-18	2.5e-21	10
ENSG00000072694	FCGR2B	chr1:161,551,101-161,648,444	22.25	5.6e-23	1.5e-18	3.1e-21	82
ENSG00000204475	NCR3	chr6:31,556,672-31,560,762	22.18	6.6e-23	1.8e-18	3.7e-21	17
ENSG00000085563	ABCB1	chr7:87,133,175-87,342,611	22.18	6.7e-23	1.8e-18	3.7e-21	38
ENSG00000225996	AL356356.1	chr1:150,521,897-150,524,367	22.04	9.1e-23	2.4e-18	5.1e-21	7
ENSG00000140319	SRP14	chr15:40,327,940-40,331,389	22.01	9.9e-23	2.6e-18	5.4e-21	7
ENSG00000143379	SETDB1	chr1:150,898,739-150,937,213	21.97	1.1e-22	2.8e-18	5.8e-21	16
ENSG00000118557	PMFBP1	chr16:72,146,056-72,210,777	21.6	2.5e-22	6.7e-18	1.4e-20	17
ENSG00000196126	HLA-DRB1	chr6:32,546,546-32,557,625	21.57	2.7e-22	7.2e-18	1.5e-20	100
ENSG00000204290	BTNL2	chr6:32,361,740-32,374,905	21.49	3.3e-22	8.7e-18	1.8e-20	14
ENSG00000156502	SUPV3L1	chr10:70,939,988-70,968,855	21.47	3.4e-22	9e-18	1.8e-20	12
ENSG00000143457	GOLPH3L	chr1:150,618,701-150,669,630	21.45	3.5e-22	9.4e-18	1.9e-20	10
ENSG00000185499	MUC1	chr1:155,158,300-155,162,707	21.35	4.4e-22	1.2e-17	2.3e-20	8
ENSG00000009954	BAZ1B	chr7:72,854,728-72,936,608	21.32	4.8e-22	1.3e-17	2.5e-20	19
ENSG00000123901	GPR83	chr11:94,110,477-94,134,585	21.16	6.9e-22	1.8e-17	3.6e-20	15
ENSG00000060642	PIGV	chr1:27,113,963-27,124,889	21.1	7.9e-22	2.1e-17	4.1e-20	6
ENSG00000143437	ARNT	chr1:150,782,181-150,849,244	21.06	8.7e-22	2.3e-17	4.5e-20	15
ENSG00000117791	MARC2	chr1:220,921,567-220,958,150	21.06	8.7e-22	2.3e-17	4.5e-20	15
ENSG00000089234	BRAP	chr12:112,079,950-112,123,790	21.05	8.8e-22	2.4e-17	4.5e-20	13
ENSG00000157429	ZNF19	chr16:71,498,453-71,598,992	20.89	1.3e-21	3.5e-17	6.6e-20	22
ENSG00000157150	TIMP4	chr3:12,194,551-12,200,851	20.82	1.5e-21	4.1e-17	7.7e-20	8
ENSG00000162747	FCGR3B	chr1:161,592,986-161,601,753	20.8	1.6e-21	4.2e-17	8e-20	15
ENSG00000106635	BCL7B	chr7:72,950,686-72,972,332	20.77	1.7e-21	4.5e-17	8.5e-20	9
ENSG00000099308	MAST3	chr19:18,208,603-18,262,502	20.72	1.9e-21	5.1e-17	9.4e-20	15
ENSG00000214376	VSTM5	chr11:93,551,398-93,583,697	20.65	2.2e-21	5.9e-17	1.1e-19	16
ENSG00000155287	SLC25A28	chr10:101,370,282-101,380,366	20.63	2.3e-21	6.2e-17	1.1e-19	5
ENSG00000110987	BCL7A	chr12:122,457,328-122,499,948	20.55	2.8e-21	7.5e-17	1.4e-19	23
ENSG00000143412	ANXA9	chr1:150,954,493-150,968,110	20.54	2.9e-21	7.7e-17	1.4e-19	10
ENSG00000204463	BAG6	chr6:31,606,805-31,620,482	20.54	2.9e-21	7.6e-17	1.4e-19	13
ENSG00000040199	PHLPP2	chr16:71,671,738-71,758,604	20.27	5.4e-21	1.4e-16	2.6e-19	14
ENSG00000143374	TARS2	chr1:150,459,887-150,480,078	20.2	6.3e-21	1.7e-16	3e-19	14
ENSG00000204296	C6orf10	chr6:32,256,303-32,339,684	20.2	6.2e-21	1.7e-16	3e-19	14
ENSG00000204387	C6orf48	chr6:31,802,385-31,807,541	20.2	6.3e-21	1.7e-16	3e-19	12
ENSG00000081923	ATP8B1	chr18:55,313,658-55,470,333	19.97	1.1e-20	2.8e-16	5e-19	66
ENSG00000101464	PIGU	chr20:33,148,346-33,264,910	19.95	1.1e-20	3e-16	5.3e-19	16
ENSG00000143384	MCL1	chr1:150,547,032-150,552,066	19.87	1.4e-20	3.6e-16	6.4e-19	7
ENSG00000230174	LINC01149	chr6:31,409,444-31,414,750	19.86	1.4e-20	3.6e-16	6.4e-19	13
ENSG00000173064	HECTD4	chr12:112,597,992-112,819,896	19.83	1.5e-20	3.9e-16	6.8e-19	19
ENSG00000257017	HP	chr16:72,088,491-72,094,954	19.75	1.8e-20	4.7e-16	8.2e-19	8
ENSG00000204516	MICB	chr6:31,462,658-31,478,901	19.71	2e-20	5.2e-16	8.9e-19	13
ENSG00000124299	PEPD	chr19:33,877,856-34,012,700	19.6	2.5e-20	6.7e-16	1.2e-18	30
ENSG00000179832	MROH1	chr8:145,202,919-145,316,843	19.57	2.7e-20	7.2e-16	1.2e-18	30
ENSG00000263020	CSNK2B-LY6G5B-1181	chr6:31,633,879-31,641,323	19.47	3.4e-20	9.1e-16	1.5e-18	13
ENSG00000203747	FCGR3A	chr1:161,511,549-161,600,917	19.36	4.4e-20	1.2e-15	2e-18	72
ENSG00000257767	RP11-162P23.2	chr12:112,191,694-112,229,222	19.3	5e-20	1.3e-15	2.2e-18	8
ENSG00000140961	OSGIN1	chr16:83,981,887-83,999,937	19.29	5.2e-20	1.4e-15	2.3e-18	33
ENSG00000204525	HLA-C	chr6:31,236,526-31,239,907	19.26	5.5e-20	1.5e-15	2.4e-18	19
ENSG00000204444	APOM	chr6:31,620,193-31,625,987	19.24	5.8e-20	1.5e-15	2.5e-18	10
ENSG00000204511	MCCD1	chr6:31,496,494-31,498,009	19.17	6.8e-20	1.8e-15	3e-18	9
ENSG00000198324	FAM109A	chr12:111,798,455-111,806,925	19.11	7.8e-20	2.1e-15	3.4e-18	5
ENSG00000198650	TAT	chr16:71,599,563-71,611,033	19.07	8.5e-20	2.3e-15	3.7e-18	10
ENSG00000184009	ACTG1	chr17:79,476,997-79,490,873	19	1e-19	2.7e-15	4.3e-18	14
ENSG00000188763	FZD9	chr7:72,848,109-72,850,450	18.98	1e-19	2.8e-15	4.5e-18	7
ENSG00000268923	AL645922.1	chr6:31,973,945-31,974,881	18.98	1e-19	2.8e-15	4.5e-18	17
ENSG00000243649	CFB	chr6:31,895,475-31,919,861	18.97	1.1e-19	2.8e-15	4.5e-18	16
ENSG00000244255	CFB	chr6:31,895,475-31,919,825	18.97	1.1e-19	2.8e-15	4.5e-18	16
ENSG00000216490	IFI30	chr19:18,283,972-18,288,927	18.7	2e-19	5.3e-15	8.3e-18	4
ENSG00000257595	RP3-473L9.4	chr12:111,807,086-111,841,114	18.7	2e-19	5.4e-15	8.5e-18	14
ENSG00000204314	PRRT1	chr6:32,116,136-32,122,150	18.55	2.8e-19	7.6e-15	1.2e-17	8
ENSG00000147804	SLC39A4	chr8:145,635,126-145,642,279	18.51	3.1e-19	8.2e-15	1.3e-17	13
ENSG00000204435	CSNK2B	chr6:31,633,013-31,638,120	18.47	3.4e-19	8.9e-15	1.4e-17	13
ENSG00000169231	THBS3	chr1:155,165,379-155,178,842	18.4	4e-19	1.1e-14	1.6e-17	9
ENSG00000272221	XXbac-BPG181B23.7	chr6:31,362,066-31,363,272	18.34	4.5e-19	1.2e-14	1.9e-17	9
ENSG00000182149	IST1	chr16:71,879,899-71,962,913	18.24	5.7e-19	1.5e-14	2.3e-17	22
ENSG00000100490	CDKL1	chr14:50,796,310-50,883,179	18.15	7.1e-19	1.9e-14	2.9e-17	32
ENSG00000198746	GPATCH3	chr1:27,216,979-27,226,957	18.06	8.8e-19	2.3e-14	3.6e-17	8
ENSG00000140832	MARVELD3	chr16:71,660,064-71,676,017	18.05	9e-19	2.4e-14	3.6e-17	7
ENSG00000143921	ABCG8	chr2:44,066,103-44,105,605	18.03	9.3e-19	2.5e-14	3.7e-17	29
ENSG00000163633	C4orf36	chr4:87,797,358-87,857,354	17.97	1.1e-18	2.9e-14	4.3e-17	15
ENSG00000204386	NEU1	chr6:31,825,436-31,830,683	17.95	1.1e-18	3e-14	4.5e-17	7
ENSG00000125971	DYNLRB1	chr20:33,104,214-33,128,762	17.95	1.1e-18	3e-14	4.5e-17	9
ENSG00000187145	MRPS21	chr1:150,266,289-150,281,414	17.94	1.1e-18	3e-14	4.5e-17	8
ENSG00000204392	LSM2	chr6:31,765,173-31,774,761	17.92	1.2e-18	3.2e-14	4.8e-17	13
ENSG00000087299	L2HGDH	chr14:50,704,281-50,779,266	17.88	1.3e-18	3.5e-14	5.1e-17	18
ENSG00000256166	XXbac-BPG248L24.13	chr6:31,261,685-31,269,419	17.87	1.4e-18	3.6e-14	5.3e-17	11
ENSG00000198502	HLA-DRB5	chr6:32,485,120-32,498,064	17.79	1.6e-18	4.3e-14	6.3e-17	141
ENSG00000204308	RNF5	chr6:32,146,131-32,151,930	17.77	1.7e-18	4.5e-14	6.5e-17	8
ENSG00000096996	IL12RB1	chr19:18,169,805-18,209,754	17.75	1.8e-18	4.8e-14	6.9e-17	18
ENSG00000143409	FAM63A	chr1:150,969,025-150,980,851	17.75	1.8e-18	4.7e-14	6.9e-17	11
ENSG00000204438	GPANK1	chr6:31,629,006-31,634,060	17.7	2e-18	5.3e-14	7.7e-17	15
ENSG00000175898	CTD-2369P2.2	chr19:10,332,111-10,333,870	17.64	2.3e-18	6e-14	8.7e-17	3
ENSG00000100320	RBFOX2	chr22:36,134,783-36,424,473	17.64	2.3e-18	6.2e-14	8.8e-17	32
ENSG00000073734	ABCB11	chr2:169,779,448-169,887,832	17.6	2.5e-18	6.7e-14	9.4e-17	28
ENSG00000143363	PRUNE	chr1:150,980,896-151,008,189	17.57	2.7e-18	7.2e-14	1e-16	21
ENSG00000204287	HLA-DRA	chr6:32,407,619-32,412,823	17.53	2.9e-18	7.8e-14	1.1e-16	11
ENSG00000153879	CEBPG	chr19:33,864,236-33,873,592	17.47	3.4e-18	9.1e-14	1.3e-16	11
ENSG00000198270	TMEM116	chr12:112,369,086-112,450,970	17.34	4.5e-18	1.2e-13	1.7e-16	10
ENSG00000169903	TM4SF4	chr3:149,191,761-149,221,068	17.3	5.1e-18	1.3e-13	1.9e-16	11
ENSG00000204472	AIF1	chr6:31,582,961-31,584,798	17.3	5e-18	1.3e-13	1.9e-16	11
ENSG00000166747	AP1G1	chr16:71,762,913-71,843,104	17.3	5e-18	1.3e-13	1.9e-16	17
ENSG00000204267	TAP2	chr6:32,789,610-32,806,557	17.14	7.2e-18	1.9e-13	2.6e-16	23
ENSG00000174564	IL20RB	chr3:136,665,072-136,729,927	17.09	8.1e-18	2.2e-13	3e-16	23
ENSG00000143418	CERS2	chr1:150,933,059-150,947,479	17.02	9.6e-18	2.6e-13	3.5e-16	9
ENSG00000204310	AGPAT1	chr6:32,135,989-32,145,873	17.02	9.6e-18	2.6e-13	3.5e-16	10
ENSG00000204304	PBX2	chr6:32,152,512-32,157,963	16.98	1.1e-17	2.8e-13	3.8e-16	9
ENSG00000185000	DGAT1	chr8:145,539,954-145,550,573	16.94	1.1e-17	3e-13	4.1e-16	7
ENSG00000116539	ASH1L	chr1:155,305,059-155,532,598	16.92	1.2e-17	3.2e-13	4.3e-16	40
ENSG00000254858	MPV17L2	chr19:18,303,992-18,307,758	16.89	1.3e-17	3.5e-13	4.6e-16	6
ENSG00000250264	TAP2	chr6:32,781,544-32,806,599	16.89	1.3e-17	3.5e-13	4.6e-16	24
ENSG00000111271	ACAD10	chr12:112,123,857-112,194,903	16.77	1.7e-17	4.5e-13	6e-16	17
ENSG00000160973	FOXH1	chr8:145,698,795-145,701,718	16.74	1.8e-17	4.9e-13	6.5e-16	2
ENSG00000049759	NEDD4L	chr18:55,711,599-56,068,772	16.73	1.9e-17	5e-13	6.6e-16	121
ENSG00000204538	PSORS1C2	chr6:31,105,313-31,107,127	16.65	2.2e-17	5.9e-13	7.7e-16	15
ENSG00000198646	NCOA6	chr20:33,284,722-33,413,452	16.56	2.7e-17	7.3e-13	9.6e-16	18
ENSG00000143590	EFNA3	chr1:155,036,224-155,060,014	16.54	2.9e-17	7.7e-13	1e-15	14
ENSG00000251246	EFNA3	chr1:155,036,224-155,059,283	16.51	3.1e-17	8.3e-13	1.1e-15	14
ENSG00000204390	HSPA1L	chr6:31,777,396-31,783,437	16.43	3.7e-17	9.8e-13	1.3e-15	11
ENSG00000155090	KLF10	chr8:103,661,007-103,668,130	16.33	4.6e-17	1.2e-12	1.6e-15	12
ENSG00000128829	EIF2AK4	chr15:40,226,347-40,327,797	16.3	5.1e-17	1.3e-12	1.7e-15	26
ENSG00000204315	FKBPL	chr6:32,096,484-32,098,068	16.27	5.4e-17	1.4e-12	1.8e-15	8
ENSG00000204539	CDSN	chr6:31,082,867-31,088,223	16.23	5.9e-17	1.6e-12	2e-15	9
ENSG00000254237	RP11-115J16.2	chr8:9,229,480-9,293,715	16.2	6.3e-17	1.7e-12	2.1e-15	35
ENSG00000163125	RPRD2	chr1:150,335,567-150,449,042	16.17	6.7e-17	1.8e-12	2.3e-15	14
ENSG00000122958	VPS26A	chr10:70,883,268-70,932,617	16.1	7.9e-17	2.1e-12	2.6e-15	11
ENSG00000105649	RAB3A	chr19:18,307,594-18,314,884	16.04	9.2e-17	2.4e-12	3.1e-15	8
ENSG00000260300	RP11-505K9.4	chr16:83,941,738-83,985,058	16.03	9.4e-17	2.5e-12	3.1e-15	42
ENSG00000064545	TMEM161A	chr19:19,229,978-19,249,322	15.99	1e-16	2.7e-12	3.4e-15	12
ENSG00000119698	PPP4R4	chr14:94,612,465-94,746,072	15.9	1.3e-16	3.4e-12	4.2e-15	24
ENSG00000268173	PIK3R2	chr19:18,263,968-18,288,927	15.89	1.3e-16	3.4e-12	4.3e-15	15
ENSG00000196739	COL27A1	chr9:116,917,840-117,074,791	15.86	1.4e-16	3.7e-12	4.5e-15	101
ENSG00000204540	PSORS1C1	chr6:31,082,527-31,107,869	15.85	1.4e-16	3.7e-12	4.6e-15	19
ENSG00000179295	PTPN11	chr12:112,856,155-112,947,717	15.85	1.4e-16	3.7e-12	4.6e-15	17
ENSG00000228126	LINC00568	chr1:150,488,233-150,490,508	15.67	2.1e-16	5.7e-12	6.9e-15	3
ENSG00000267534	S1PR2	chr19:10,334,520-10,341,948	15.54	2.9e-16	7.8e-12	9.4e-15	6
ENSG00000259584	RP11-521C20.2	chr15:40,367,405-40,370,905	15.51	3.1e-16	8.1e-12	9.9e-15	6
ENSG00000122862	SRGN	chr10:70,847,862-70,864,567	15.48	3.3e-16	8.7e-12	1.1e-14	11
ENSG00000105708	ZNF14	chr19:19,821,280-19,843,906	15.43	3.7e-16	9.8e-12	1.2e-14	12
ENSG00000183765	CHEK2	chr22:29,083,731-29,138,410	15.43	3.8e-16	1e-11	1.2e-14	17
ENSG00000089009	RPL6	chr12:112,842,994-112,856,642	15.4	4e-16	1.1e-11	1.3e-14	9
ENSG00000078747	ITCH	chr20:32,951,041-33,099,198	15.39	4.1e-16	1.1e-11	1.3e-14	21
ENSG00000184162	NR2C2AP	chr19:19,312,225-19,314,233	15.31	4.9e-16	1.3e-11	1.5e-14	5
ENSG00000152583	SPARCL1	chr4:88,394,487-88,452,213	15.29	5.1e-16	1.4e-11	1.6e-14	15
ENSG00000204388	HSPA1B	chr6:31,795,512-31,798,031	15.27	5.4e-16	1.4e-11	1.7e-14	9
ENSG00000232810	TNF	chr6:31,543,344-31,546,113	15.24	5.8e-16	1.5e-11	1.8e-14	9
ENSG00000105647	PIK3R2	chr19:18,263,928-18,281,350	15.18	6.6e-16	1.8e-11	2.1e-14	14
ENSG00000116141	MARK1	chr1:220,701,568-220,837,803	15.17	6.8e-16	1.8e-11	2.1e-14	23
ENSG00000140093	SERPINA10	chr14:94,749,650-94,759,608	15.16	6.9e-16	1.8e-11	2.1e-14	11
ENSG00000102984	ZNF821	chr16:71,893,583-71,929,239	15.08	8.3e-16	2.2e-11	2.6e-14	14
ENSG00000073737	DHRS9	chr2:169,921,299-169,952,677	15.03	9.4e-16	2.5e-11	2.9e-14	12
ENSG00000261272	MUC22	chr6:30,978,251-31,003,179	15.01	9.8e-16	2.6e-11	3e-14	24
ENSG00000205754	SLCO1B7	chr12:20,968,673-21,245,679	14.95	1.1e-15	3e-11	3.4e-14	31
ENSG00000257046	LST3	chr12:20,968,608-21,243,179	14.95	1.1e-15	3e-11	3.4e-14	31
ENSG00000243885	RP11-278L15.2	chr3:149,101,966-149,103,587	14.93	1.2e-15	3.1e-11	3.6e-14	4
ENSG00000100485	SOS2	chr14:50,583,847-50,698,276	14.91	1.2e-15	3.3e-11	3.7e-14	29
ENSG00000131069	ACSS2	chr20:33,459,949-33,515,769	14.9	1.3e-15	3.3e-11	3.8e-14	14
ENSG00000111700	SLCO1B3	chr12:20,963,636-21,243,040	14.78	1.7e-15	4.4e-11	5e-14	32
ENSG00000138075	ABCG5	chr2:44,039,611-44,066,004	14.77	1.7e-15	4.5e-11	5.1e-14	24
ENSG00000226101	AC007461.2	chr17:70,068,474-70,089,622	14.72	1.9e-15	5.1e-11	5.7e-14	9
ENSG00000143369	ECM1	chr1:150,480,538-150,486,265	14.7	2e-15	5.3e-11	5.9e-14	9
ENSG00000131669	NINJ1	chr9:95,883,771-95,896,570	14.69	2.1e-15	5.5e-11	6.1e-14	11
ENSG00000213654	GPSM3	chr6:32,158,543-32,163,300	14.65	2.2e-15	6e-11	6.6e-14	8
ENSG00000143458	GABPB2	chr1:151,043,054-151,098,018	14.65	2.2e-15	6e-11	6.6e-14	20
ENSG00000170983	LINC00208	chr8:11,433,822-11,438,851	14.55	2.8e-15	7.5e-11	8.3e-14	4
ENSG00000143537	ADAM15	chr1:155,023,042-155,035,252	14.5	3.1e-15	8.3e-11	9.2e-14	10
ENSG00000213760	ATP6V1G2	chr6:31,512,239-31,516,204	14.48	3.3e-15	8.9e-11	9.8e-14	10
ENSG00000105650	PDE4C	chr19:18,318,771-18,366,229	14.44	3.6e-15	9.6e-11	1.1e-13	16
ENSG00000111275	ALDH2	chr12:112,204,691-112,247,782	14.37	4.3e-15	1.1e-10	1.2e-13	8
ENSG00000125459	MSTO1	chr1:155,579,979-155,718,153	14.36	4.4e-15	1.2e-10	1.3e-13	29
ENSG00000101460	MAP1LC3A	chr20:33,134,658-33,148,149	14.35	4.5e-15	1.2e-10	1.3e-13	9
ENSG00000234127	TRIM26	chr6:30,152,232-30,181,204	14.35	4.5e-15	1.2e-10	1.3e-13	13
ENSG00000100983	GSS	chr20:33,516,236-33,543,620	14.32	4.8e-15	1.3e-10	1.4e-13	8
ENSG00000173171	MTX1	chr1:155,178,490-155,183,615	14.28	5.3e-15	1.4e-10	1.5e-13	6
ENSG00000163629	PTPN13	chr4:87,515,468-87,736,324	14.26	5.4e-15	1.4e-10	1.5e-13	21
ENSG00000131910	NR0B2	chr1:27,237,980-27,240,457	14.2	6.3e-15	1.7e-10	1.8e-13	7
ENSG00000101417	PXMP4	chr20:32,294,512-32,308,125	14.19	6.4e-15	1.7e-10	1.8e-13	8
ENSG00000204389	HSPA1A	chr6:31,783,291-31,785,723	14.19	6.5e-15	1.7e-10	1.8e-13	9
ENSG00000224389	C4B	chr6:31,982,539-32,003,195	14.15	7e-15	1.9e-10	2e-13	11
ENSG00000241370	RPP21	chr6:30,312,908-30,314,661	14.14	7.3e-15	1.9e-10	2e-13	8
ENSG00000012983	MAP4K5	chr14:50,885,219-51,027,844	14.12	7.6e-15	2e-10	2.1e-13	26
ENSG00000204531	POU5F1	chr6:31,132,119-31,148,508	14.07	8.5e-15	2.3e-10	2.4e-13	15
ENSG00000182165	TP53TG1	chr7:86,954,541-86,974,831	14.06	8.8e-15	2.3e-10	2.4e-13	6
ENSG00000111300	NAA25	chr12:112,464,500-112,546,826	14.03	9.4e-15	2.5e-10	2.6e-13	20
ENSG00000137343	ATAT1	chr6:30,594,619-30,614,600	14	9.9e-15	2.6e-10	2.7e-13	16
ENSG00000258724	SOX7	chr8:10,582,909-10,697,357	13.99	1e-14	2.7e-10	2.8e-13	24
ENSG00000204574	ABCF1	chr6:30,539,153-30,564,956	13.93	1.2e-14	3.1e-10	3.2e-13	11
ENSG00000173137	ADCK5	chr8:145,596,790-145,618,457	13.88	1.3e-14	3.5e-10	3.7e-13	11
ENSG00000234608	MAPKAPK5-AS1	chr12:112,277,571-112,280,706	13.86	1.4e-14	3.7e-10	3.8e-13	1
ENSG00000171056	SOX7	chr8:10,581,278-10,697,357	13.74	1.8e-14	4.8e-10	4.9e-13	25
ENSG00000089022	MAPKAPK5	chr12:112,279,782-112,334,343	13.72	1.9e-14	5.1e-10	5.2e-13	10
ENSG00000165410	CFL2	chr14:35,179,593-35,184,029	13.71	1.9e-14	5.1e-10	5.2e-13	5
ENSG00000204366	ZBTB12	chr6:31,867,384-31,869,769	13.69	2.1e-14	5.5e-10	5.5e-13	10
ENSG00000204671	IL31	chr12:122,656,577-122,658,746	13.62	2.4e-14	6.4e-10	6.4e-13	4
ENSG00000159208	C1orf51	chr1:150,254,953-150,259,505	13.61	2.4e-14	6.5e-10	6.5e-13	6
ENSG00000166825	ANPEP	chr15:90,328,120-90,358,633	13.57	2.7e-14	7.1e-10	7.2e-13	23
ENSG00000181856	SLC2A4	chr17:7,184,986-7,191,576	13.49	3.2e-14	8.6e-10	8.6e-13	9
ENSG00000206344	HCG27	chr6:31,165,537-31,171,745	13.47	3.4e-14	9.1e-10	9.1e-13	14
ENSG00000204536	CCHCR1	chr6:31,110,216-31,126,015	13.42	3.8e-14	1e-09	1e-12	11
ENSG00000130816	DNMT1	chr19:10,244,021-10,341,962	13.41	3.9e-14	1e-09	1e-12	36
ENSG00000254367	RP11-211C9.1	chr8:8,581,203-8,639,989	13.4	4e-14	1.1e-09	1.1e-12	20
ENSG00000214530	STARD10	chr11:72,465,774-72,504,726	13.38	4.1e-14	1.1e-09	1.1e-12	14
ENSG00000204396	VWA7	chr6:31,733,367-31,745,108	13.38	4.1e-14	1.1e-09	1.1e-12	13
ENSG00000248167	TRIM39-RPP21	chr6:30,297,359-30,314,631	13.35	4.4e-14	1.2e-09	1.2e-12	12
ENSG00000103855	CD276	chr15:73,976,307-74,006,859	13.35	4.4e-14	1.2e-09	1.2e-12	14
ENSG00000204616	TRIM31	chr6:30,070,674-30,080,883	13.33	4.7e-14	1.3e-09	1.2e-12	17
ENSG00000065029	ZNF76	chr6:35,226,686-35,263,762	13.32	4.7e-14	1.3e-09	1.2e-12	14
ENSG00000182196	ARL6IP4	chr12:123,464,607-123,467,456	13.23	5.9e-14	1.6e-09	1.5e-12	1
ENSG00000089248	ERP29	chr12:112,451,120-112,461,255	13.18	6.6e-14	1.7e-09	1.7e-12	7
ENSG00000125967	NECAB3	chr20:32,244,893-32,262,269	13.17	6.8e-14	1.8e-09	1.7e-12	8
ENSG00000270018	RP3-462E2.5	chr12:112,335,140-112,335,710	13.15	7.1e-14	1.9e-09	1.8e-12	2
ENSG00000176428	VPS37D	chr7:73,082,155-73,086,442	13.12	7.6e-14	2e-09	1.9e-12	7
ENSG00000104643	MTMR9	chr8:11,141,925-11,185,646	13.12	7.6e-14	2e-09	1.9e-12	12
ENSG00000134627	PIWIL4	chr11:94,277,006-94,354,587	13.1	7.9e-14	2.1e-09	2e-12	31
ENSG00000254093	PINX1	chr8:10,622,473-10,697,394	13.08	8.4e-14	2.2e-09	2.1e-12	19
ENSG00000158113	LRRC43	chr12:122,652,285-122,688,018	13.08	8.2e-14	2.2e-09	2.1e-12	16
ENSG00000166012	TAF1D	chr11:93,463,114-93,517,557	13.07	8.6e-14	2.3e-09	2.2e-12	17
ENSG00000042429	MED17	chr11:93,517,393-93,547,861	13.06	8.6e-14	2.3e-09	2.2e-12	8
ENSG00000105810	CDK6	chr7:92,234,235-92,465,908	13.05	9e-14	2.4e-09	2.2e-12	42
ENSG00000124587	PEX6	chr6:42,931,608-42,946,958	13.03	9.2e-14	2.5e-09	2.3e-12	11
ENSG00000100503	NIN	chr14:51,186,481-51,297,839	12.98	1.1e-13	2.8e-09	2.6e-12	44
ENSG00000270604	HCG17	chr6:30,201,816-30,293,911	12.97	1.1e-13	2.8e-09	2.7e-12	14
ENSG00000224470	ATXN1L	chr16:71,879,894-71,919,171	12.96	1.1e-13	2.9e-09	2.7e-12	15
ENSG00000023902	PLEKHO1	chr1:150,121,373-150,136,916	12.93	1.2e-13	3.2e-09	2.9e-12	11
ENSG00000183955	SETD8	chr12:123,868,320-123,893,905	12.89	1.3e-13	3.5e-09	3.2e-12	12
ENSG00000168010	ATG16L2	chr11:72,525,353-72,554,719	12.87	1.3e-13	3.6e-09	3.3e-12	16
ENSG00000111249	CUX2	chr12:111,471,828-111,788,358	12.87	1.3e-13	3.6e-09	3.3e-12	53
ENSG00000137310	TCF19	chr6:31,126,319-31,134,936	12.83	1.5e-13	4e-09	3.6e-12	9
ENSG00000258588	TRIM6-TRIM34	chr11:5,617,955-5,665,628	12.83	1.5e-13	4e-09	3.6e-12	36
ENSG00000226979	LTA	chr6:31,539,831-31,542,101	12.81	1.6e-13	4.1e-09	3.8e-12	12
ENSG00000014164	ZC3H3	chr8:144,519,825-144,623,623	12.79	1.6e-13	4.3e-09	3.9e-12	35
ENSG00000136631	VPS45	chr1:150,039,369-150,117,505	12.76	1.7e-13	4.6e-09	4.2e-12	12
ENSG00000183638	RP1L1	chr8:10,463,859-10,569,697	12.76	1.8e-13	4.7e-09	4.2e-12	72
ENSG00000078804	TP53INP2	chr20:33,292,094-33,301,243	12.73	1.8e-13	4.9e-09	4.4e-12	5
ENSG00000229314	ORM1	chr9:117,085,336-117,088,755	12.72	1.9e-13	5.1e-09	4.6e-12	13
ENSG00000132185	FCRLA	chr1:161,676,762-161,684,142	12.71	2e-13	5.2e-09	4.7e-12	11
ENSG00000138823	MTTP	chr4:100,484,918-100,545,156	12.71	2e-13	5.2e-09	4.7e-12	12
ENSG00000118217	ATF6	chr1:161,736,084-161,933,860	12.69	2e-13	5.4e-09	4.9e-12	21
ENSG00000251497	RP11-197N18.7	chr12:123,565,931-123,569,291	12.62	2.4e-13	6.4e-09	5.7e-12	2
ENSG00000051825	MPHOSPH9	chr12:123,636,867-123,728,561	12.62	2.4e-13	6.4e-09	5.7e-12	20
ENSG00000111328	CDK2AP1	chr12:123,745,528-123,756,881	12.6	2.5e-13	6.6e-09	5.9e-12	8
ENSG00000145331	TRMT10A	chr4:100,467,866-100,485,189	12.6	2.5e-13	6.7e-09	5.9e-12	11
ENSG00000150977	RILPL2	chr12:123,899,936-123,921,264	12.57	2.7e-13	7.2e-09	6.3e-12	21
ENSG00000204614	TRIM40	chr6:30,103,885-30,116,512	12.46	3.5e-13	9.3e-09	8.2e-12	13
ENSG00000110931	CAMKK2	chr12:121,675,497-121,736,111	12.44	3.6e-13	9.6e-09	8.5e-12	31
ENSG00000130921	C12orf65	chr12:123,717,463-123,742,506	12.39	4.1e-13	1.1e-08	9.5e-12	14
ENSG00000204482	LST1	chr6:31,553,901-31,556,686	12.3	5e-13	1.3e-08	1.2e-11	12
ENSG00000100991	TRPC4AP	chr20:33,590,207-33,680,674	12.3	5e-13	1.3e-08	1.2e-11	13
ENSG00000071462	WBSCR22	chr7:73,097,355-73,119,491	12.28	5.2e-13	1.4e-08	1.2e-11	11
ENSG00000100336	APOL4	chr22:36,585,172-36,600,886	12.25	5.6e-13	1.5e-08	1.3e-11	18
ENSG00000257057	LINC01171	chr11:94,245,747-94,265,289	12.24	5.8e-13	1.5e-08	1.3e-11	10
ENSG00000204839	MROH6	chr8:144,648,357-144,655,141	12.18	6.6e-13	1.8e-08	1.5e-11	9
ENSG00000171060	C8orf74	chr8:10,530,147-10,558,103	12.16	6.9e-13	1.8e-08	1.6e-11	23
ENSG00000118292	C1orf54	chr1:150,240,600-150,253,327	12.13	7.4e-13	2e-08	1.7e-11	7
ENSG00000132256	TRIM5	chr11:5,684,425-5,959,849	12.12	7.5e-13	2e-08	1.7e-11	76
ENSG00000151748	SAV1	chr14:51,098,776-51,135,049	12.1	7.9e-13	2.1e-08	1.8e-11	12
ENSG00000204599	TRIM39	chr6:30,294,256-30,311,506	12.08	8.4e-13	2.2e-08	1.9e-11	12
ENSG00000204439	C6orf47	chr6:31,626,075-31,628,549	12.03	9.2e-13	2.5e-08	2.1e-11	10
ENSG00000173110	HSPA6	chr1:161,494,036-161,496,681	12.02	9.5e-13	2.5e-08	2.1e-11	8
ENSG00000105679	GAPDHS	chr19:36,024,314-36,036,218	12.02	9.5e-13	2.5e-08	2.1e-11	11
ENSG00000184787	UBE2G2	chr21:46,188,955-46,221,934	12.02	9.5e-13	2.5e-08	2.1e-11	12
ENSG00000166004	KIAA1731	chr11:93,394,805-93,463,522	11.96	1.1e-12	2.9e-08	2.5e-11	20
ENSG00000111325	OGFOD2	chr12:123,459,127-123,464,590	11.91	1.2e-12	3.2e-08	2.7e-11	4
ENSG00000183542	KLRC4	chr12:10,559,983-10,562,356	11.85	1.4e-12	3.8e-08	3.2e-11	5
ENSG00000101400	SNTA1	chr20:31,995,761-32,031,698	11.83	1.5e-12	3.9e-08	3.3e-11	11
ENSG00000069667	RORA	chr15:60,780,483-61,521,518	11.78	1.7e-12	4.4e-08	3.7e-11	270
ENSG00000185022	MAFF	chr22:38,597,889-38,612,518	11.75	1.8e-12	4.7e-08	3.9e-11	7
ENSG00000257062	RP11-125O5.2	chr12:21,200,113-21,329,829	11.71	1.9e-12	5.1e-08	4.3e-11	23
ENSG00000204424	LY6G6F	chr6:31,674,640-31,685,581	11.69	2e-12	5.4e-08	4.5e-11	14
ENSG00000250641	MEGT1	chr6:31,674,681-31,685,695	11.69	2e-12	5.4e-08	4.5e-11	14
ENSG00000105675	ATP4A	chr19:36,040,945-36,054,560	11.69	2e-12	5.4e-08	4.5e-11	13
ENSG00000137312	FLOT1	chr6:30,695,486-30,710,510	11.63	2.3e-12	6.2e-08	5.1e-11	10
ENSG00000228386	RP5-1125A11.4	chr20:32,602,775-32,605,555	11.61	2.5e-12	6.6e-08	5.4e-11	3
ENSG00000204657	OR2H2	chr6:29,555,683-29,556,745	11.6	2.5e-12	6.7e-08	5.5e-11	7
ENSG00000205809	KLRC2	chr12:10,579,453-10,594,899	11.58	2.6e-12	6.9e-08	5.7e-11	12
ENSG00000254153	CTA-398F10.2	chr8:8,314,419-8,318,847	11.57	2.7e-12	7.2e-08	5.9e-11	7
ENSG00000078814	MYH7B	chr20:33,563,206-33,590,240	11.57	2.7e-12	7.1e-08	5.8e-11	10
ENSG00000205810	KLRC3	chr12:10,564,911-10,573,194	11.54	2.9e-12	7.6e-08	6.2e-11	9
ENSG00000153208	MERTK	chr2:112,656,056-112,787,138	11.45	3.5e-12	9.4e-08	7.6e-11	19
ENSG00000168631	DPCR1	chr6:30,908,749-30,921,998	11.43	3.7e-12	1e-07	8.1e-11	13
ENSG00000256568	RP11-800A3.3	chr11:72,887,739-72,892,741	11.41	3.8e-12	1e-07	8.3e-11	5
ENSG00000145283	SLC10A6	chr4:87,744,621-87,770,416	11.41	3.9e-12	1e-07	8.3e-11	15
ENSG00000104524	PYCRL	chr8:144,686,083-144,691,943	11.35	4.4e-12	1.2e-07	9.5e-11	10
ENSG00000131067	GGT7	chr20:33,432,523-33,460,663	11.34	4.6e-12	1.2e-07	9.7e-11	7
ENSG00000255819	KLRC4-KLRK1	chr12:10,524,952-10,562,745	11.34	4.6e-12	1.2e-07	9.8e-11	9
ENSG00000104529	EEF1D	chr8:144,661,867-144,681,711	11.33	4.7e-12	1.3e-07	1e-10	10
ENSG00000125970	RALY	chr20:32,581,452-32,696,114	11.31	4.9e-12	1.3e-07	1e-10	21
ENSG00000163357	DCST1	chr1:155,006,300-155,023,406	11.3	5e-12	1.3e-07	1.1e-10	12
ENSG00000176444	CLK2	chr1:155,232,659-155,248,282	11.29	5.1e-12	1.4e-07	1.1e-10	6
ENSG00000163586	FABP1	chr2:88,422,510-88,427,635	11.28	5.3e-12	1.4e-07	1.1e-10	8
ENSG00000186665	C17orf58	chr17:65,987,217-65,989,765	11.27	5.4e-12	1.4e-07	1.1e-10	4
ENSG00000102996	MMP15	chr16:58,059,470-58,080,805	11.27	5.4e-12	1.4e-07	1.1e-10	17
ENSG00000266176	RP11-855A2.5	chr17:65,989,996-65,992,547	11.26	5.5e-12	1.5e-07	1.2e-10	2
ENSG00000234396	RP11-181G12.4	chr1:2,143,962-2,152,177	11.25	5.6e-12	1.5e-07	1.2e-10	8
ENSG00000204610	TRIM15	chr6:30,130,993-30,140,473	11.24	5.8e-12	1.5e-07	1.2e-10	12
ENSG00000153214	TMEM87B	chr2:112,812,800-112,876,895	11.24	5.8e-12	1.5e-07	1.2e-10	21
ENSG00000236827	LINC00529	chr8:11,105,135-11,125,374	11.23	5.9e-12	1.6e-07	1.2e-10	12
ENSG00000213722	DDAH2	chr6:31,694,815-31,698,394	11.22	6e-12	1.6e-07	1.2e-10	6
ENSG00000089041	P2RX7	chr12:121,570,622-121,623,876	11.2	6.3e-12	1.7e-07	1.3e-10	24
ENSG00000228278	ORM2	chr9:117,092,149-117,095,532	11.19	6.5e-12	1.7e-07	1.3e-10	7
ENSG00000204428	LY6G5C	chr6:31,644,461-31,651,817	11.17	6.7e-12	1.8e-07	1.4e-10	7
ENSG00000186635	ARAP1	chr11:72,396,114-72,504,644	11.16	6.9e-12	1.8e-07	1.4e-10	27
ENSG00000105677	TMEM147	chr19:36,036,497-36,038,428	11.14	7.2e-12	1.9e-07	1.5e-10	7
ENSG00000147813	NAPRT1	chr8:144,656,955-144,660,819	11.14	7.3e-12	1.9e-07	1.5e-10	7
ENSG00000124713	GNMT	chr6:42,928,496-42,931,618	11.13	7.5e-12	2e-07	1.5e-10	5
ENSG00000156970	BUB1B	chr15:40,453,224-40,513,337	11.13	7.4e-12	2e-07	1.5e-10	13
ENSG00000124942	AHNAK	chr11:62,201,016-62,323,707	11.13	7.3e-12	2e-07	1.5e-10	60
ENSG00000071082	RPL31	chr2:101,618,177-101,640,494	11.12	7.5e-12	2e-07	1.5e-10	8
ENSG00000134545	KLRC1	chr12:10,594,863-10,607,284	11.12	7.6e-12	2e-07	1.5e-10	9
ENSG00000204713	TRIM27	chr6:28,870,779-28,891,766	11.11	7.7e-12	2.1e-07	1.6e-10	10
ENSG00000168394	TAP1	chr6:32,812,986-32,821,755	11.11	7.8e-12	2.1e-07	1.6e-10	10
ENSG00000184900	SUMO3	chr21:46,225,532-46,238,694	11.1	7.9e-12	2.1e-07	1.6e-10	10
ENSG00000131061	ZNF341	chr20:32,319,463-32,380,075	11.09	8.1e-12	2.2e-07	1.6e-10	18
ENSG00000256092	hsa-mir-8072	chr12:123,848,415-123,850,660	11.08	8.3e-12	2.2e-07	1.7e-10	6
ENSG00000138771	SHROOM3	chr4:77,356,253-77,704,406	11	1e-11	2.7e-07	2e-10	69
ENSG00000135164	DMTF1	chr7:86,781,677-86,825,653	10.98	1e-11	2.8e-07	2.1e-10	13
ENSG00000132676	DAP3	chr1:155,657,751-155,708,801	10.97	1.1e-11	2.8e-07	2.1e-10	17
ENSG00000184349	EFNA5	chr5:106,712,590-107,006,596	10.96	1.1e-11	2.9e-07	2.2e-10	103
ENSG00000105784	RUNDC3B	chr7:87,256,864-87,461,611	10.94	1.1e-11	3e-07	2.2e-10	26
ENSG00000065243	PKN2	chr1:89,149,905-89,301,938	10.93	1.2e-11	3.1e-07	2.3e-10	19
ENSG00000006634	DBF4	chr7:87,505,531-87,538,856	10.88	1.3e-11	3.5e-07	2.6e-10	11
ENSG00000204681	GABBR1	chr6:29,523,406-29,601,753	10.86	1.4e-11	3.7e-07	2.7e-10	22
ENSG00000146374	RSPO3	chr6:127,439,749-127,518,910	10.85	1.4e-11	3.7e-07	2.7e-10	18
ENSG00000007047	MARK4	chr19:45,582,546-45,808,541	10.85	1.4e-11	3.7e-07	2.7e-10	78
ENSG00000231389	HLA-DPA1	chr6:33,032,346-33,048,552	10.82	1.5e-11	4.1e-07	3e-10	15
ENSG00000232930	AC083864.3	chr7:36,069,221-36,095,041	10.78	1.7e-11	4.4e-07	3.2e-10	11
ENSG00000140718	FTO	chr16:53,737,875-54,155,853	10.77	1.7e-11	4.5e-07	3.3e-10	144
ENSG00000132274	TRIM22	chr11:5,710,919-5,758,319	10.71	1.9e-11	5.1e-07	3.7e-10	28
ENSG00000136689	IL1RN	chr2:113,864,791-113,891,593	10.64	2.3e-11	6.1e-07	4.4e-10	15
ENSG00000162711	NLRP3	chr1:247,579,458-247,612,410	10.61	2.5e-11	6.5e-07	4.7e-10	31
ENSG00000113810	SMC4	chr3:160,117,062-160,152,750	10.6	2.5e-11	6.7e-07	4.8e-10	12
ENSG00000078699	CBFA2T2	chr20:32,077,881-32,237,842	10.6	2.5e-11	6.7e-07	4.8e-10	34
ENSG00000223865	HLA-DPB1	chr6:33,043,703-33,054,978	10.59	2.6e-11	6.9e-07	5e-10	12
ENSG00000255641	NKG2-E	chr12:10,564,911-10,588,600	10.57	2.7e-11	7.2e-07	5.2e-10	15
ENSG00000182481	KPNA2	chr17:66,031,635-66,042,958	10.55	2.8e-11	7.5e-07	5.4e-10	7
ENSG00000170502	NUDT9	chr4:88,343,734-88,380,606	10.47	3.4e-11	9.1e-07	6.5e-10	13
ENSG00000205978	NYNRIN	chr14:24,867,992-24,888,494	10.47	3.4e-11	8.9e-07	6.4e-10	20
ENSG00000205883	DEFB135	chr8:11,839,830-11,842,099	10.42	3.8e-11	1e-06	7.1e-10	7
ENSG00000265055	AC145343.2	chr17:66,092,187-66,097,615	10.4	3.9e-11	1.1e-06	7.5e-10	4
ENSG00000081721	DUSP12	chr1:161,719,548-161,727,028	10.4	4e-11	1.1e-06	7.6e-10	8
ENSG00000243364	EFNA4	chr1:155,036,207-155,042,029	10.33	4.7e-11	1.3e-06	8.9e-10	4
ENSG00000137801	THBS1	chr15:39,873,280-39,891,667	10.32	4.7e-11	1.3e-06	8.9e-10	9
ENSG00000238232	RP11-95P13.2	chr1:219,730,534-219,731,043	10.31	4.9e-11	1.3e-06	9.2e-10	1
ENSG00000253252	RP11-10A14.6	chr8:9,037,761-9,040,029	10.31	4.9e-11	1.3e-06	9.2e-10	5
ENSG00000163374	YY1AP1	chr1:155,629,237-155,658,791	10.29	5.1e-11	1.3e-06	9.5e-10	14
ENSG00000137331	IER3	chr6:30,710,976-30,712,331	10.23	5.9e-11	1.6e-06	1.1e-09	5
ENSG00000170099	SERPINA6	chr14:94,770,585-94,789,731	10.22	6.1e-11	1.6e-06	1.1e-09	14
ENSG00000146197	SCUBE3	chr6:35,182,190-35,220,856	10.21	6.2e-11	1.6e-06	1.1e-09	16
ENSG00000204421	LY6G6C	chr6:31,686,425-31,689,622	10.19	6.5e-11	1.7e-06	1.2e-09	7
ENSG00000156239	N6AMT1	chr21:30,244,513-30,257,693	10.18	6.5e-11	1.7e-06	1.2e-09	9
ENSG00000112640	PPP2R5D	chr6:42,952,237-42,980,080	10.18	6.7e-11	1.8e-06	1.2e-09	16
ENSG00000204613	TRIM10	chr6:30,119,722-30,128,711	10.17	6.8e-11	1.8e-06	1.3e-09	10
ENSG00000198513	ATL1	chr14:50,999,227-51,099,786	10.16	6.9e-11	1.8e-06	1.3e-09	20
ENSG00000213186	TRIM59	chr3:160,150,233-160,203,561	10.12	7.5e-11	2e-06	1.4e-09	14
ENSG00000182319	SGK223	chr8:8,175,258-8,244,008	10.12	7.5e-11	2e-06	1.4e-09	29
ENSG00000148297	MED22	chr9:136,205,160-136,214,986	10.07	8.6e-11	2.3e-06	1.6e-09	11
ENSG00000213886	UBD	chr6:29,523,292-29,527,702	10.04	9.1e-11	2.4e-06	1.7e-09	9
ENSG00000125398	SOX9	chr17:70,117,161-70,122,561	10.03	9.3e-11	2.5e-06	1.7e-09	6
ENSG00000106089	STX1A	chr7:73,113,536-73,134,002	10.02	9.6e-11	2.5e-06	1.7e-09	13
ENSG00000139697	SBNO1	chr12:123,773,656-123,849,390	10.01	9.7e-11	2.6e-06	1.8e-09	18
ENSG00000138813	C4orf17	chr4:100,432,161-100,463,460	9.97	1.1e-10	2.8e-06	1.9e-09	18
ENSG00000253641	RP11-981G7.2	chr8:10,332,075-10,339,484	9.96	1.1e-10	2.9e-06	2e-09	10
ENSG00000105726	ATP13A1	chr19:19,756,007-19,774,502	9.94	1.1e-10	3e-06	2.1e-09	14
ENSG00000228265	RP5-1125A11.1	chr20:32,570,858-32,582,163	9.94	1.1e-10	3e-06	2.1e-09	11
ENSG00000165879	FRAT1	chr10:99,079,022-99,081,672	9.93	1.2e-10	3.1e-06	2.1e-09	5
ENSG00000116580	GON4L	chr1:155,719,508-155,829,191	9.92	1.2e-10	3.2e-06	2.2e-09	23
ENSG00000150967	ABCB9	chr12:123,405,498-123,466,196	9.89	1.3e-10	3.4e-06	2.3e-09	17
ENSG00000128918	ALDH1A2	chr15:58,245,622-58,790,065	9.89	1.3e-10	3.4e-06	2.3e-09	169
ENSG00000128298	BAIAP2L2	chr22:38,480,896-38,506,677	9.88	1.3e-10	3.5e-06	2.4e-09	19
ENSG00000090975	PITPNM2	chr12:123,468,027-123,634,562	9.85	1.4e-10	3.8e-06	2.5e-09	34
ENSG00000186765	FSCN2	chr17:79,495,422-79,504,156	9.82	1.5e-10	4e-06	2.7e-09	19
ENSG00000243729	OR5V1	chr6:29,323,007-29,399,744	9.82	1.5e-10	4.1e-06	2.7e-09	18
ENSG00000205882	DEFB134	chr8:11,850,692-11,853,821	9.81	1.6e-10	4.2e-06	2.8e-09	7
ENSG00000198604	BAZ1A	chr14:35,221,937-35,344,853	9.8	1.6e-10	4.2e-06	2.8e-09	18
ENSG00000241106	HLA-DOB	chr6:32,780,540-32,784,825	9.8	1.6e-10	4.2e-06	2.8e-09	11
ENSG00000179674	ARL14	chr3:160,394,948-160,396,233	9.78	1.7e-10	4.4e-06	2.9e-09	4
ENSG00000125977	EIF2S2	chr20:32,676,104-32,700,138	9.78	1.7e-10	4.4e-06	2.9e-09	10
ENSG00000137161	CNPY3	chr6:42,896,938-42,907,025	9.77	1.7e-10	4.6e-06	3e-09	10
ENSG00000146112	PPP1R18	chr6:30,644,166-30,655,672	9.77	1.7e-10	4.5e-06	2.9e-09	11
ENSG00000183255	PTTG1IP	chr21:46,269,500-46,293,752	9.77	1.7e-10	4.5e-06	2.9e-09	22
ENSG00000119913	TECTB	chr10:114,043,493-114,064,793	9.77	1.7e-10	4.5e-06	3e-09	20
ENSG00000137478	FCHSD2	chr11:72,547,790-72,853,306	9.75	1.8e-10	4.8e-06	3.1e-09	40
ENSG00000171634	BPTF	chr17:65,821,640-65,980,494	9.73	1.9e-10	5e-06	3.3e-09	32
ENSG00000182919	C11orf54	chr11:93,474,757-93,497,915	9.71	2e-10	5.2e-06	3.4e-09	12
ENSG00000008517	IL32	chr16:3,115,298-3,131,908	9.71	1.9e-10	5.2e-06	3.4e-09	34
ENSG00000157933	SKI	chr1:2,160,134-2,241,558	9.71	2e-10	5.2e-06	3.4e-09	53
ENSG00000254839	AF131215.6	chr8:10,920,157-10,924,599	9.7	2e-10	5.3e-06	3.4e-09	6
ENSG00000108753	HNF1B	chr17:36,046,435-36,105,237	9.7	2e-10	5.3e-06	3.4e-09	51
ENSG00000112462	OR12D3	chr6:29,341,200-29,343,068	9.69	2.1e-10	5.5e-06	3.5e-09	8
ENSG00000136827	TOR1A	chr9:132,575,223-132,586,413	9.69	2e-10	5.4e-06	3.5e-09	10
ENSG00000154743	TSEN2	chr3:12,525,931-12,581,122	9.65	2.3e-10	6e-06	3.9e-09	24
ENSG00000110955	ATP5B	chr12:57,031,959-57,039,798	9.63	2.3e-10	6.2e-06	4e-09	4
ENSG00000156253	RWDD2B	chr21:30,376,705-30,391,699	9.63	2.4e-10	6.3e-06	4e-09	7
ENSG00000261008	AC004158.2	chr16:72,459,384-72,698,908	9.59	2.6e-10	6.8e-06	4.4e-09	35
ENSG00000136573	BLK	chr8:11,351,510-11,422,113	9.56	2.8e-10	7.3e-06	4.7e-09	36
ENSG00000116521	SCAMP3	chr1:155,225,770-155,232,221	9.55	2.8e-10	7.6e-06	4.8e-09	9
ENSG00000151611	MMAA	chr4:146,539,415-146,581,187	9.53	3e-10	7.9e-06	5e-09	17
ENSG00000132718	SYT11	chr1:155,829,300-155,854,990	9.52	3e-10	8e-06	5.1e-09	13
ENSG00000160688	FLAD1	chr1:154,955,814-154,965,587	9.5	3.1e-10	8.3e-06	5.3e-09	6
ENSG00000143226	FCGR2A	chr1:161,475,220-161,493,803	9.49	3.2e-10	8.6e-06	5.4e-09	23
ENSG00000130201	EXOC3L2	chr19:45,715,879-45,737,469	9.41	3.9e-10	1e-05	6.5e-09	17
ENSG00000134440	NARS	chr18:55,267,888-55,289,445	9.39	4.1e-10	1.1e-05	6.8e-09	9
ENSG00000229274	XXbac-BPG13B8.10	chr6:29,465,286-29,478,333	9.39	4.1e-10	1.1e-05	6.8e-09	9
ENSG00000240065	PSMB9	chr6:32,811,913-32,827,362	9.39	4e-10	1.1e-05	6.8e-09	11
ENSG00000095203	EPB41L4B	chr9:111,934,255-112,083,244	9.39	4.1e-10	1.1e-05	6.8e-09	66
ENSG00000272374	RP3-329A5.8	chr6:35,188,147-35,192,407	9.38	4.2e-10	1.1e-05	6.9e-09	4
ENSG00000248871	TNFSF12-TNFSF13	chr17:7,452,416-7,464,918	9.36	4.3e-10	1.2e-05	7.2e-09	12
ENSG00000186976	EFCAB6	chr22:43,924,624-44,208,217	9.36	4.4e-10	1.2e-05	7.3e-09	29
ENSG00000137404	NRM	chr6:30,655,824-30,659,197	9.34	4.5e-10	1.2e-05	7.5e-09	9
ENSG00000239697	TNFSF12	chr17:7,452,208-7,464,925	9.34	4.5e-10	1.2e-05	7.5e-09	12
ENSG00000160752	FDPS	chr1:155,278,539-155,290,457	9.33	4.7e-10	1.3e-05	7.8e-09	7
ENSG00000170296	GABARAP	chr17:7,143,333-7,146,089	9.32	4.8e-10	1.3e-05	7.9e-09	4
ENSG00000262526	CTD-2545G14.7	chr17:7,143,746-7,147,954	9.32	4.8e-10	1.3e-05	7.9e-09	4
ENSG00000235109	ZSCAN31	chr6:28,292,470-28,324,048	9.29	5.1e-10	1.4e-05	8.4e-09	13
ENSG00000176410	DNAJC30	chr7:73,095,299-73,097,783	9.26	5.5e-10	1.5e-05	8.9e-09	4
ENSG00000105364	MRPL4	chr19:10,362,577-10,370,721	9.24	5.7e-10	1.5e-05	9.3e-09	11
ENSG00000104522	TSTA3	chr8:144,694,788-144,700,218	9.22	6e-10	1.6e-05	9.8e-09	8
ENSG00000185189	NRBP2	chr8:144,915,764-144,924,200	9.22	6.1e-10	1.6e-05	9.9e-09	8
ENSG00000253426	RP11-10A14.4	chr8:9,009,252-9,025,646	9.22	6e-10	1.6e-05	9.8e-09	9
ENSG00000148606	POLR3A	chr10:79,734,907-79,789,303	9.22	6.1e-10	1.6e-05	9.9e-09	22
ENSG00000204542	C6orf15	chr6:31,079,000-31,080,336	9.21	6.2e-10	1.7e-05	1e-08	10
ENSG00000175826	CTDNEP1	chr17:7,146,910-7,155,810	9.2	6.3e-10	1.7e-05	1e-08	4
ENSG00000177535	OR2B11	chr1:247,614,255-247,615,308	9.2	6.3e-10	1.7e-05	1e-08	15
ENSG00000101391	CDK5RAP1	chr20:31,946,645-31,989,367	9.2	6.3e-10	1.7e-05	1e-08	14
ENSG00000272140	RP11-574K11.29	chr10:75,463,493-75,473,339	9.19	6.4e-10	1.7e-05	1e-08	2
ENSG00000172568	FNDC9	chr5:156,768,608-156,772,729	9.17	6.7e-10	1.8e-05	1.1e-08	8
ENSG00000104879	CKM	chr19:45,809,672-45,826,235	9.16	6.9e-10	1.8e-05	1.1e-08	19
ENSG00000137947	GTF2B	chr1:89,318,615-89,357,627	9.16	6.9e-10	1.8e-05	1.1e-08	23
ENSG00000187244	BCAM	chr19:45,312,328-45,324,673	9.15	7.1e-10	1.9e-05	1.1e-08	16
ENSG00000101004	NINL	chr20:25,433,341-25,566,153	9.15	7.1e-10	1.9e-05	1.1e-08	25
ENSG00000255552	LY6G6E	chr6:31,679,548-31,681,842	9.14	7.3e-10	1.9e-05	1.2e-08	8
ENSG00000040633	PHF23	chr17:7,138,347-7,143,041	9.13	7.4e-10	2e-05	1.2e-08	4
ENSG00000171791	BCL2	chr18:60,790,579-60,987,361	9.11	7.7e-10	2.1e-05	1.2e-08	92
ENSG00000204564	C6orf136	chr6:30,614,816-30,620,987	9.1	8e-10	2.1e-05	1.3e-08	8
ENSG00000147324	MFHAS1	chr8:8,640,864-8,751,155	9.1	7.9e-10	2.1e-05	1.2e-08	47
ENSG00000198373	WWP2	chr16:69,796,209-69,975,644	9.09	8.2e-10	2.2e-05	1.3e-08	28
ENSG00000196968	FUT11	chr10:75,532,049-75,540,009	9.08	8.3e-10	2.2e-05	1.3e-08	4
ENSG00000232505	XXbac-BPG308J9.3	chr6:29,191,750-29,258,217	9.05	9e-10	2.4e-05	1.4e-08	11
ENSG00000204160	ZDHHC18	chr1:27,153,201-27,184,093	9.03	9.2e-10	2.5e-05	1.5e-08	8
ENSG00000228857	AC104653.1	chr2:114,588,626-114,600,933	9.02	9.6e-10	2.6e-05	1.5e-08	8
ENSG00000180900	SCRIB	chr8:144,873,090-144,897,549	9.02	9.5e-10	2.5e-05	1.5e-08	21
ENSG00000272127	RP11-129K12.3	chr3:37,027,357-37,028,273	9.01	9.8e-10	2.6e-05	1.5e-08	1
ENSG00000184381	PLA2G6	chr22:38,507,502-38,601,697	9.01	9.7e-10	2.6e-05	1.5e-08	17
ENSG00000101412	E2F1	chr20:32,263,489-32,274,210	9.01	9.8e-10	2.6e-05	1.5e-08	12
ENSG00000205884	DEFB136	chr8:11,831,446-11,832,108	9	1e-09	2.7e-05	1.6e-08	6
ENSG00000253774	CTD-3023L14.1	chr8:8,417,404-8,419,634	8.99	1e-09	2.7e-05	1.6e-08	8
ENSG00000198945	L3MBTL3	chr6:130,334,844-130,462,594	8.99	1e-09	2.7e-05	1.6e-08	32
ENSG00000133315	MACROD1	chr11:63,766,030-63,933,578	8.96	1.1e-09	2.9e-05	1.7e-08	53
ENSG00000104626	ERI1	chr8:8,859,657-8,974,256	8.95	1.1e-09	3e-05	1.7e-08	44
ENSG00000124782	RREB1	chr6:7,107,830-7,252,213	8.93	1.2e-09	3.1e-05	1.8e-08	46
ENSG00000112655	PTK7	chr6:43,044,006-43,129,457	8.92	1.2e-09	3.2e-05	1.8e-08	32
ENSG00000171044	XKR6	chr8:10,753,555-11,058,875	8.91	1.2e-09	3.3e-05	1.9e-08	92
ENSG00000089723	OTUB2	chr14:94,492,675-94,515,276	8.89	1.3e-09	3.4e-05	2e-08	12
ENSG00000187498	COL4A1	chr13:110,801,318-110,959,496	8.89	1.3e-09	3.4e-05	2e-08	96
ENSG00000173273	TNKS	chr8:9,413,424-9,639,856	8.88	1.3e-09	3.5e-05	2e-08	34
ENSG00000237136	C4orf51	chr4:146,601,356-146,692,184	8.88	1.3e-09	3.5e-05	2e-08	32
ENSG00000100154	TTC28	chr22:28,374,004-29,075,853	8.88	1.3e-09	3.5e-05	2e-08	41
ENSG00000248713	RP11-766F14.2	chr4:100,557,686-100,575,805	8.86	1.4e-09	3.7e-05	2.1e-08	14
ENSG00000225526	C3orf83	chr3:12,556,433-12,602,558	8.86	1.4e-09	3.7e-05	2.1e-08	20
ENSG00000270777	RP11-103J8.2	chr20:10,981,952-10,982,411	8.83	1.5e-09	3.9e-05	2.2e-08	2
ENSG00000101440	ASIP	chr20:32,782,375-32,857,150	8.81	1.5e-09	4.1e-05	2.3e-08	16
ENSG00000171017	LRRC8E	chr19:7,953,390-7,966,901	8.79	1.6e-09	4.3e-05	2.4e-08	10
ENSG00000181274	FRAT2	chr10:99,092,255-99,094,458	8.77	1.7e-09	4.5e-05	2.5e-08	4
ENSG00000151327	FAM177A1	chr14:35,514,113-35,582,336	8.76	1.7e-09	4.6e-05	2.6e-08	18
ENSG00000188582	PAQR9	chr3:142,668,006-142,682,178	8.76	1.8e-09	4.7e-05	2.6e-08	13
ENSG00000166035	LIPC	chr15:58,702,768-58,861,151	8.76	1.7e-09	4.7e-05	2.6e-08	114
ENSG00000215346	AF131215.5	chr8:10,983,980-10,987,745	8.74	1.8e-09	4.8e-05	2.7e-08	6
ENSG00000068885	IFT80	chr3:159,974,774-160,117,668	8.74	1.8e-09	4.9e-05	2.7e-08	19
ENSG00000184647	PRSS55	chr8:10,383,056-10,411,676	8.73	1.9e-09	4.9e-05	2.8e-08	18
ENSG00000170291	ELP5	chr17:7,154,735-7,163,259	8.72	1.9e-09	5.1e-05	2.9e-08	5
ENSG00000023892	DEF6	chr6:35,265,595-35,289,548	8.72	1.9e-09	5e-05	2.8e-08	11
ENSG00000109758	HGFAC	chr4:3,443,614-3,451,211	8.7	2e-09	5.3e-05	2.9e-08	15
ENSG00000156273	BACH1	chr21:30,566,392-31,003,071	8.7	2e-09	5.3e-05	2.9e-08	62
ENSG00000197536	C5orf56	chr5:131,746,328-131,811,736	8.67	2.2e-09	5.7e-05	3.2e-08	11
ENSG00000255046	RP11-297N6.4	chr8:11,655,437-11,660,077	8.66	2.2e-09	5.8e-05	3.2e-08	10
ENSG00000271653	RP11-259K5.1	chr3:37,258,270-37,259,479	8.65	2.3e-09	6e-05	3.3e-08	2
ENSG00000228727	SAPCD1	chr6:31,730,576-31,732,628	8.64	2.3e-09	6.2e-05	3.4e-08	7
ENSG00000178567	EPM2AIP1	chr3:37,027,357-37,034,795	8.63	2.4e-09	6.3e-05	3.5e-08	5
ENSG00000004975	DVL2	chr17:7,128,660-7,137,864	8.63	2.3e-09	6.2e-05	3.5e-08	6
ENSG00000156261	CCT8	chr21:30,428,126-30,446,118	8.62	2.4e-09	6.4e-05	3.5e-08	10
ENSG00000130779	CLIP1	chr12:122,755,979-122,907,179	8.62	2.4e-09	6.3e-05	3.5e-08	26
ENSG00000075975	MKRN2	chr3:12,598,513-12,625,212	8.6	2.5e-09	6.7e-05	3.7e-08	13
ENSG00000189001	SBSN	chr19:36,014,269-36,019,253	8.6	2.5e-09	6.7e-05	3.7e-08	13
ENSG00000115091	ACTR3	chr2:114,647,537-114,720,173	8.59	2.6e-09	6.8e-05	3.7e-08	11
ENSG00000215041	NEURL4	chr17:7,218,947-7,232,712	8.58	2.6e-09	6.9e-05	3.8e-08	11
ENSG00000125538	IL1B	chr2:113,587,328-113,594,480	8.57	2.7e-09	7.2e-05	3.9e-08	6
ENSG00000176986	SEC24C	chr10:75,504,120-75,531,919	8.57	2.7e-09	7.2e-05	4e-08	14
ENSG00000093167	LRRFIP2	chr3:37,094,117-37,225,180	8.54	2.9e-09	7.7e-05	4.2e-08	24
ENSG00000130518	KIAA1683	chr19:18,367,908-18,385,319	8.53	3e-09	7.9e-05	4.3e-08	12
ENSG00000204264	PSMB8	chr6:32,808,494-32,812,480	8.52	3e-09	8e-05	4.4e-08	8
ENSG00000261915	RP11-542C16.2	chr17:7,215,980-7,222,493	8.52	3e-09	8e-05	4.4e-08	8
ENSG00000198077	CYP2A7	chr19:41,381,344-41,388,657	8.52	3e-09	8.1e-05	4.4e-08	15
ENSG00000075303	SLC25A40	chr7:87,462,883-87,505,672	8.52	3e-09	8.1e-05	4.4e-08	16
ENSG00000238078	RP11-295M18.2	chr1:221,002,597-221,005,771	8.5	3.1e-09	8.4e-05	4.5e-08	3
ENSG00000163344	PMVK	chr1:154,897,210-154,909,467	8.5	3.1e-09	8.4e-05	4.5e-08	10
ENSG00000198954	KIAA1279	chr10:70,748,487-70,776,738	8.5	3.2e-09	8.5e-05	4.6e-08	13
ENSG00000198315	ZKSCAN8	chr6:28,109,688-28,127,250	8.49	3.2e-09	8.5e-05	4.6e-08	10
ENSG00000166073	GPR176	chr15:40,091,233-40,213,093	8.49	3.3e-09	8.7e-05	4.7e-08	43
ENSG00000089169	RPH3A	chr12:113,008,184-113,336,686	8.49	3.2e-09	8.5e-05	4.6e-08	71
ENSG00000204590	GNL1	chr6:30,509,154-30,524,951	8.46	3.4e-09	9.1e-05	4.9e-08	6
ENSG00000156256	USP16	chr21:30,396,950-30,426,809	8.46	3.5e-09	9.3e-05	5e-08	11
ENSG00000163352	LENEP	chr1:154,966,062-154,966,791	8.45	3.6e-09	9.6e-05	5.1e-08	2
ENSG00000123268	ATF1	chr12:51,157,493-51,214,905	8.45	3.6e-09	9.5e-05	5.1e-08	13
ENSG00000169507	SLC38A11	chr2:165,752,696-165,812,035	8.43	3.7e-09	9.9e-05	5.3e-08	17
ENSG00000073861	TBX21	chr17:45,810,610-45,823,485	8.43	3.7e-09	0.0001	5.3e-08	13
ENSG00000162813	BPNT1	chr1:220,230,824-220,263,804	8.43	3.7e-09	9.9e-05	5.3e-08	20
ENSG00000118298	CA14	chr1:150,229,554-150,237,478	8.42	3.8e-09	0.0001	5.4e-08	7
ENSG00000102908	NFAT5	chr16:69,598,997-69,738,569	8.42	3.8e-09	0.0001	5.4e-08	15
ENSG00000213366	GSTM2	chr1:110,210,644-110,252,171	8.4	4e-09	0.00011	5.6e-08	45
ENSG00000255181	CCDC166	chr8:144,788,864-144,790,279	8.39	4e-09	0.00011	5.7e-08	9
ENSG00000109339	MAPK10	chr4:86,936,276-87,515,284	8.38	4.1e-09	0.00011	5.8e-08	56
ENSG00000253505	CTA-398F10.1	chr8:8,272,200-8,282,142	8.37	4.3e-09	0.00011	6e-08	16
ENSG00000076984	MAP2K7	chr19:7,968,728-7,979,363	8.34	4.5e-09	0.00012	6.3e-08	18
ENSG00000143630	HCN3	chr1:155,247,374-155,259,639	8.34	4.5e-09	0.00012	6.3e-08	10
ENSG00000156642	NPTN	chr15:73,852,355-73,926,475	8.34	4.5e-09	0.00012	6.3e-08	17
ENSG00000261673	RP11-328J14.1	chr16:72,258,464-72,259,043	8.33	4.7e-09	0.00012	6.5e-08	2
ENSG00000135074	ADAM19	chr5:156,822,542-157,002,783	8.33	4.7e-09	0.00012	6.5e-08	30
ENSG00000154319	FAM167A	chr8:11,278,972-11,332,224	8.33	4.7e-09	0.00013	6.5e-08	47
ENSG00000163884	KLF15	chr3:126,061,478-126,076,285	8.31	4.8e-09	0.00013	6.7e-08	10
ENSG00000178425	NT5DC1	chr6:116,422,012-116,570,660	8.29	5.1e-09	0.00014	7.1e-08	29
ENSG00000227184	EPPK1	chr8:144,939,497-144,952,632	8.29	5.1e-09	0.00014	7.1e-08	22
ENSG00000174446	SNAPC5	chr15:66,782,473-66,790,151	8.27	5.3e-09	0.00014	7.3e-08	9
ENSG00000184908	CLCNKB	chr1:16,370,272-16,383,803	8.27	5.3e-09	0.00014	7.3e-08	14
ENSG00000104518	GSDMD	chr8:144,635,377-144,645,232	8.27	5.4e-09	0.00014	7.4e-08	13
ENSG00000148584	A1CF	chr10:52,559,169-52,645,435	8.27	5.4e-09	0.00014	7.4e-08	27
ENSG00000175806	MSRA	chr8:9,911,778-10,286,401	8.26	5.4e-09	0.00014	7.4e-08	127
ENSG00000136697	IL1F10	chr2:113,825,547-113,833,427	8.24	5.8e-09	0.00015	7.9e-08	10
ENSG00000173281	PPP1R3B	chr8:8,993,765-9,009,084	8.24	5.8e-09	0.00015	7.9e-08	17
ENSG00000197375	SLC22A5	chr5:131,705,444-131,731,306	8.24	5.8e-09	0.00015	7.9e-08	10
ENSG00000198704	GPX6	chr6:28,471,073-28,495,992	8.2	6.4e-09	0.00017	8.7e-08	14
ENSG00000154240	CEP112	chr17:63,631,656-64,188,202	8.19	6.5e-09	0.00017	8.9e-08	55
ENSG00000172987	HPSE2	chr10:100,218,875-100,995,619	8.17	6.8e-09	0.00018	9.3e-08	84
ENSG00000237923	XXbac-BPG27H4.8	chr6:30,807,303-30,815,936	8.16	6.9e-09	0.00018	9.4e-08	11
ENSG00000172572	PDE3A	chr12:20,522,179-20,837,315	8.15	7.1e-09	0.00019	9.6e-08	98
ENSG00000004534	RBM6	chr3:49,977,440-50,137,478	8.13	7.4e-09	0.0002	1e-07	18
ENSG00000171282	RP11-1055B8.7	chr17:79,373,540-79,433,357	8.13	7.5e-09	0.0002	1e-07	51
ENSG00000143452	HORMAD1	chr1:150,670,536-150,693,364	8.12	7.6e-09	0.0002	1e-07	10
ENSG00000170191	NANP	chr20:25,593,571-25,604,811	8.1	8e-09	0.00021	1.1e-07	9
ENSG00000143398	PIP5K1A	chr1:151,170,425-151,222,012	8.1	8e-09	0.00021	1.1e-07	18
ENSG00000119946	CNNM1	chr10:101,088,856-101,154,087	8.08	8.3e-09	0.00022	1.1e-07	29
ENSG00000181885	CLDN7	chr17:7,163,222-7,167,302	8.06	8.8e-09	0.00023	1.2e-07	6
ENSG00000156265	MAP3K7CL	chr21:30,449,792-30,548,210	8.06	8.6e-09	0.00023	1.2e-07	13
ENSG00000134538	SLCO1B1	chr12:21,284,136-21,392,180	8.05	8.8e-09	0.00024	1.2e-07	27
ENSG00000262302	RP1-4G17.5	chr17:7,150,148-7,165,408	8.04	9.2e-09	0.00024	1.2e-07	7
ENSG00000273307	RP11-58E21.7	chr14:50,508,361-50,555,893	8	9.9e-09	0.00026	1.3e-07	38
ENSG00000248538	RP11-10A14.5	chr8:9,046,521-9,060,364	7.97	1.1e-08	0.00029	1.4e-07	11
ENSG00000228022	HCG20	chr6:30,734,602-30,760,027	7.96	1.1e-08	0.00029	1.4e-07	13
ENSG00000149782	PLCB3	chr11:64,018,995-64,036,622	7.95	1.1e-08	0.0003	1.5e-07	11
ENSG00000129214	SHBG	chr17:7,517,382-7,536,700	7.95	1.1e-08	0.0003	1.5e-07	13
ENSG00000268120	CTD-3193O13.11	chr19:7,935,447-7,936,182	7.94	1.1e-08	0.00031	1.5e-07	2
ENSG00000204420	C6orf25	chr6:31,686,371-31,694,491	7.94	1.1e-08	0.0003	1.5e-07	9
ENSG00000164733	CTSB	chr8:11,700,033-11,726,957	7.94	1.1e-08	0.0003	1.5e-07	16
ENSG00000182759	MAFA	chr8:144,501,352-144,512,576	7.94	1.2e-08	0.00031	1.5e-07	13
ENSG00000144674	GOLGA4	chr3:37,284,668-37,408,242	7.93	1.2e-08	0.00031	1.6e-07	22
ENSG00000214248	AC010336.1	chr19:7,963,689-7,968,427	7.92	1.2e-08	0.00032	1.6e-07	7
ENSG00000186432	KPNA4	chr3:160,212,783-160,283,376	7.92	1.2e-08	0.00032	1.6e-07	12
ENSG00000103037	SETD6	chr16:58,549,383-58,554,431	7.91	1.2e-08	0.00032	1.6e-07	5
ENSG00000150667	FSIP1	chr15:39,892,232-40,075,031	7.91	1.2e-08	0.00032	1.6e-07	26
ENSG00000072778	ACADVL	chr17:7,120,444-7,128,592	7.9	1.3e-08	0.00033	1.6e-07	4
ENSG00000085185	BCORL1	chrX:129,115,083-129,192,058	7.9	1.3e-08	0.00034	1.6e-07	23
ENSG00000010438	PRSS3	chr9:33,750,515-33,799,230	7.89	1.3e-08	0.00034	1.7e-07	19
ENSG00000071894	CPSF1	chr8:145,618,444-145,634,753	7.89	1.3e-08	0.00034	1.7e-07	12
ENSG00000213809	KLRK1	chr12:10,524,952-10,544,473	7.88	1.3e-08	0.00035	1.7e-07	7
ENSG00000076242	MLH1	chr3:37,034,823-37,107,380	7.88	1.3e-08	0.00035	1.7e-07	19
ENSG00000197728	RPS26	chr12:56,435,637-56,438,116	7.87	1.4e-08	0.00036	1.7e-07	8
ENSG00000271821	XXbac-BPG299F13.14	chr6:31,167,942-31,169,695	7.87	1.4e-08	0.00036	1.8e-07	8
ENSG00000163113	OTUD7B	chr1:149,909,705-149,982,625	7.87	1.3e-08	0.00036	1.7e-07	15
ENSG00000125637	PSD4	chr2:113,914,902-113,966,973	7.87	1.3e-08	0.00036	1.7e-07	35
ENSG00000136630	HLX	chr1:221,051,699-221,058,401	7.83	1.5e-08	0.00039	1.9e-07	8
ENSG00000240053	LY6G5B	chr6:31,637,944-31,641,553	7.83	1.5e-08	0.00039	1.9e-07	9
ENSG00000146904	EPHA1	chr7:143,087,382-143,105,985	7.83	1.5e-08	0.00039	1.9e-07	16
ENSG00000136816	TOR1B	chr9:132,565,432-132,573,560	7.82	1.5e-08	0.0004	1.9e-07	8
ENSG00000161955	TNFSF13	chr17:7,461,609-7,464,925	7.82	1.5e-08	0.00041	2e-07	10
ENSG00000010704	HFE	chr6:26,087,509-26,098,571	7.81	1.6e-08	0.00041	2e-07	11
ENSG00000214655	ZSWIM8	chr10:75,545,340-75,561,551	7.8	1.6e-08	0.00042	2e-07	5
ENSG00000132155	RAF1	chr3:12,625,100-12,705,725	7.8	1.6e-08	0.00043	2e-07	11
ENSG00000253343	CTD-3023L14.3	chr8:8,413,248-8,418,475	7.79	1.6e-08	0.00044	2.1e-07	8
ENSG00000255974	CYP2A6	chr19:41,349,443-41,356,352	7.78	1.7e-08	0.00045	2.1e-07	16
ENSG00000072682	P4HA2	chr5:131,527,531-131,631,008	7.77	1.7e-08	0.00046	2.2e-07	27
ENSG00000033030	ZCCHC8	chr12:122,957,417-122,985,518	7.76	1.7e-08	0.00046	2.2e-07	9
ENSG00000183527	PSMG1	chr21:40,546,695-40,555,777	7.76	1.7e-08	0.00046	2.2e-07	9
ENSG00000134184	GSTM1	chr1:110,230,436-110,251,661	7.76	1.7e-08	0.00047	2.2e-07	31
ENSG00000111816	FRK	chr6:116,252,312-116,381,921	7.75	1.8e-08	0.00048	2.3e-07	29
ENSG00000160753	RUSC1	chr1:155,290,687-155,300,905	7.73	1.9e-08	0.00049	2.3e-07	7
ENSG00000176383	B3GNT4	chr12:122,688,090-122,693,499	7.73	1.9e-08	0.0005	2.4e-07	8
ENSG00000182173	TSEN54	chr17:73,512,141-73,520,820	7.73	1.9e-08	0.0005	2.4e-07	12
ENSG00000268797	CTC-490E21.12	chr19:41,307,202-41,404,187	7.73	1.9e-08	0.0005	2.4e-07	67
ENSG00000177710	SLC35G5	chr8:11,188,397-11,189,717	7.72	1.9e-08	0.00051	2.4e-07	6
ENSG00000253887	RP11-10A14.7	chr8:9,112,859-9,117,805	7.72	1.9e-08	0.0005	2.4e-07	7
ENSG00000181135	ZNF707	chr8:144,766,622-144,796,068	7.7	2e-08	0.00054	2.5e-07	22
ENSG00000101003	GINS1	chr20:25,388,363-25,433,264	7.69	2.1e-08	0.00055	2.6e-07	17
ENSG00000261347	AP000439.5	chr11:69,282,366-69,284,473	7.68	2.1e-08	0.00056	2.6e-07	3
ENSG00000196189	SEMA4A	chr1:156,117,157-156,147,543	7.66	2.2e-08	0.00058	2.7e-07	15
ENSG00000171714	ANO5	chr11:22,214,722-22,304,903	7.66	2.2e-08	0.00058	2.7e-07	30
ENSG00000111540	RAB5B	chr12:56,367,697-56,388,490	7.64	2.3e-08	0.00061	2.9e-07	7
ENSG00000157353	FUK	chr16:70,488,324-70,514,177	7.63	2.3e-08	0.00062	2.9e-07	17
ENSG00000132535	DLG4	chr17:7,093,209-7,123,021	7.62	2.4e-08	0.00064	3e-07	16
ENSG00000258659	TRIM34	chr11:5,640,994-5,665,628	7.61	2.4e-08	0.00065	3e-07	18
ENSG00000103150	MLYCD	chr16:83,932,731-83,949,787	7.6	2.5e-08	0.00066	3.1e-07	18
ENSG00000271912	RP11-661A12.14	chr8:144,683,416-144,685,394	7.59	2.6e-08	0.00068	3.2e-07	5
ENSG00000273065	RP11-58E21.5	chr14:50,505,863-50,555,913	7.59	2.6e-08	0.00069	3.2e-07	42
ENSG00000253130	CTD-3023L14.2	chr8:8,418,901-8,427,198	7.58	2.6e-08	0.0007	3.3e-07	10
ENSG00000179886	TIGD5	chr8:144,680,074-144,682,485	7.57	2.7e-08	0.00072	3.3e-07	7
ENSG00000197586	ENTPD6	chr20:25,176,329-25,207,365	7.55	2.8e-08	0.00075	3.5e-07	22
ENSG00000272916	RP11-574K11.31	chr10:75,556,272-75,571,409	7.54	2.9e-08	0.00076	3.5e-07	8
ENSG00000115290	GRB14	chr2:165,349,322-165,478,358	7.54	2.9e-08	0.00077	3.5e-07	36
ENSG00000142751	GPN2	chr1:27,202,624-27,216,788	7.53	2.9e-08	0.00078	3.6e-07	8
ENSG00000118873	RAB3GAP2	chr1:220,321,635-220,445,796	7.53	3e-08	0.00079	3.6e-07	24
ENSG00000166507	NDST2	chr10:75,561,669-75,571,589	7.52	3e-08	0.00081	3.7e-07	8
ENSG00000272565	RP11-485G4.2	chr3:141,876,369-141,880,820	7.52	3e-08	0.0008	3.7e-07	8
ENSG00000256861	RP11-512M8.5	chr12:122,692,326-122,750,970	7.52	3e-08	0.0008	3.7e-07	19
ENSG00000267045	AC006126.4	chr19:45,741,890-45,748,628	7.5	3.2e-08	0.00085	3.9e-07	6
ENSG00000124613	ZNF391	chr6:27,342,394-27,371,683	7.5	3.2e-08	0.00084	3.9e-07	9
ENSG00000136688	IL36G	chr2:113,730,780-113,743,242	7.49	3.2e-08	0.00086	3.9e-07	8
ENSG00000198056	PRIM1	chr12:57,125,380-57,146,157	7.49	3.2e-08	0.00086	3.9e-07	12
ENSG00000008516	MMP25	chr16:3,096,682-3,110,727	7.49	3.2e-08	0.00085	3.9e-07	15
ENSG00000180957	PITPNB	chr22:28,247,657-28,316,122	7.48	3.3e-08	0.00089	4e-07	15
ENSG00000112033	PPARD	chr6:35,310,335-35,395,968	7.48	3.3e-08	0.00088	4e-07	23
ENSG00000088298	EDEM2	chr20:33,703,167-33,865,928	7.46	3.4e-08	0.00092	4.2e-07	30
ENSG00000166343	MSS51	chr10:75,183,339-75,193,319	7.45	3.6e-08	0.00095	4.3e-07	5
ENSG00000189298	ZKSCAN3	chr6:28,317,691-28,336,947	7.45	3.5e-08	0.00094	4.2e-07	13
ENSG00000146857	STRA8	chr7:134,916,731-134,943,244	7.45	3.5e-08	0.00094	4.2e-07	14
ENSG00000168876	ANKRD49	chr11:94,226,795-94,232,749	7.44	3.6e-08	0.00097	4.3e-07	9
ENSG00000196230	TUBB	chr6:30,687,978-30,693,203	7.44	3.6e-08	0.00096	4.3e-07	9
ENSG00000122735	DNAI1	chr9:34,457,412-34,520,982	7.44	3.6e-08	0.00096	4.3e-07	16
ENSG00000204704	OR2W1	chr6:29,011,990-29,013,017	7.42	3.8e-08	0.001	4.5e-07	7
ENSG00000123411	IKZF4	chr12:56,401,443-56,432,219	7.42	3.8e-08	0.001	4.5e-07	12
ENSG00000129245	FXR2	chr17:7,494,548-7,518,189	7.4	4e-08	0.001	4.8e-07	11
ENSG00000171962	LRRC48	chr17:17,876,127-17,920,203	7.4	4e-08	0.001	4.7e-07	11
ENSG00000100997	ABHD12	chr20:25,275,379-25,371,619	7.39	4.1e-08	0.001	4.8e-07	21
ENSG00000255098	RP11-481A20.11	chr8:11,870,545-11,873,043	7.36	4.4e-08	0.001	5.2e-07	6
ENSG00000203301	AL590822.1	chr1:2,143,360-2,145,620	7.33	4.7e-08	0.001	5.6e-07	9
ENSG00000137338	PGBD1	chr6:28,249,314-28,270,326	7.33	4.7e-08	0.001	5.6e-07	11
ENSG00000100209	HSCB	chr22:29,138,019-29,153,503	7.3	5e-08	0.001	5.9e-07	11
ENSG00000197935	ZNF311	chr6:28,962,562-28,973,093	7.29	5.1e-08	0.001	6e-07	9
ENSG00000204568	MRPS18B	chr6:30,585,486-30,594,172	7.28	5.3e-08	0.001	6.2e-07	7
ENSG00000003402	CFLAR	chr2:201,980,827-202,041,410	7.25	5.6e-08	0.001	6.6e-07	17
ENSG00000171105	INSR	chr19:7,112,266-7,294,045	7.24	5.7e-08	0.002	6.8e-07	112
ENSG00000105865	DUS4L	chr7:107,203,929-107,218,906	7.23	5.9e-08	0.002	6.9e-07	8
ENSG00000269843	CTC-490E21.10	chr19:41,337,126-41,343,115	7.23	5.8e-08	0.002	6.8e-07	8
ENSG00000159788	RGS12	chr4:3,294,755-3,441,640	7.23	5.8e-08	0.002	6.8e-07	45
ENSG00000272791	RP11-464F9.22	chr10:75,390,314-75,391,248	7.22	6e-08	0.002	7e-07	2
ENSG00000143627	PKLR	chr1:155,259,630-155,271,225	7.22	6e-08	0.002	7e-07	7
ENSG00000092020	PPP2R3C	chr14:35,554,673-35,591,723	7.22	6.1e-08	0.002	7.1e-07	11
ENSG00000188981	MSANTD1	chr4:3,246,096-3,273,465	7.22	6e-08	0.002	7e-07	16
ENSG00000204261	TAPSAR1	chr6:32,811,863-32,814,272	7.21	6.2e-08	0.002	7.2e-07	7
ENSG00000253958	CLDN23	chr8:8,559,448-8,561,616	7.2	6.3e-08	0.002	7.3e-07	4
ENSG00000185658	BRWD1	chr21:40,556,102-40,693,485	7.2	6.3e-08	0.002	7.3e-07	22
ENSG00000126500	FLRT1	chr11:63,870,660-63,886,645	7.16	7e-08	0.002	8.1e-07	9
ENSG00000156042	TTC18	chr10:75,013,517-75,118,617	7.16	6.9e-08	0.002	8e-07	13
ENSG00000184047	DIABLO	chr12:122,692,210-122,712,081	7.15	7.1e-08	0.002	8.2e-07	11
ENSG00000259113	RP11-406H23.2	chr14:50,915,525-50,923,460	7.14	7.3e-08	0.002	8.4e-07	5
ENSG00000174516	PELI3	chr11:66,234,216-66,244,808	7.14	7.2e-08	0.002	8.3e-07	8
ENSG00000203499	FAM83H-AS1	chr8:144,816,310-144,828,507	7.14	7.3e-08	0.002	8.4e-07	8
ENSG00000149531	FRG1B	chr20:29,611,857-29,634,010	7.13	7.4e-08	0.002	8.5e-07	16
ENSG00000100883	SRP54	chr14:35,451,163-35,498,773	7.1	8e-08	0.002	9.2e-07	12
ENSG00000124126	PREX1	chr20:47,240,790-47,444,420	7.1	7.9e-08	0.002	9.1e-07	37
ENSG00000003400	CASP10	chr2:202,047,604-202,094,129	7.09	8.2e-08	0.002	9.4e-07	13
ENSG00000198876	DCAF12	chr9:34,086,385-34,127,397	7.09	8.2e-08	0.002	9.4e-07	14
ENSG00000175066	GK5	chr3:141,882,414-141,944,449	7.09	8e-08	0.002	9.2e-07	25
ENSG00000148248	SURF4	chr9:136,228,325-136,242,970	7.08	8.3e-08	0.002	9.5e-07	8
ENSG00000110536	PTPMT1	chr11:47,586,982-47,595,013	7.07	8.4e-08	0.002	9.6e-07	6
ENSG00000069399	BCL3	chr19:45,250,962-45,263,301	7.07	8.5e-08	0.002	9.7e-07	12
ENSG00000163354	DCST2	chr1:154,990,996-155,006,257	7.04	9e-08	0.002	1e-06	11
ENSG00000196666	FAM180B	chr11:47,608,198-47,610,746	7.03	9.2e-08	0.002	1e-06	7
ENSG00000153094	BCL2L11	chr2:111,876,955-111,926,024	7.03	9.4e-08	0.002	1.1e-06	21
ENSG00000182584	ACTL10	chr20:32,254,304-32,256,331	7.01	9.8e-08	0.003	1.1e-06	3
ENSG00000165948	IFI27L1	chr14:94,547,628-94,570,192	7.01	9.9e-08	0.003	1.1e-06	15
ENSG00000153814	JAZF1	chr7:27,870,192-28,220,362	7.01	9.7e-08	0.003	1.1e-06	94
ENSG00000272630	RP11-344N10.5	chr10:74,857,802-74,861,055	7	1e-07	0.003	1.1e-06	1
ENSG00000101000	PROCR	chr20:33,759,876-33,765,165	7	9.9e-08	0.003	1.1e-06	6
ENSG00000099995	SF3A1	chr22:30,727,977-30,752,936	7	9.9e-08	0.003	1.1e-06	11
ENSG00000269529	AC140061.12	chr12:50,690,489-50,691,718	6.99	1e-07	0.003	1.2e-06	3
ENSG00000154328	NEIL2	chr8:11,627,148-11,644,855	6.99	1e-07	0.003	1.2e-06	16
ENSG00000064655	EYA2	chr20:45,523,263-45,817,492	6.99	1e-07	0.003	1.1e-06	103
ENSG00000196531	NACA	chr12:57,106,212-57,125,412	6.96	1.1e-07	0.003	1.2e-06	10
ENSG00000266904	LINC00663	chr19:19,868,175-19,887,232	6.96	1.1e-07	0.003	1.2e-06	20
ENSG00000123444	KBTBD4	chr11:47,593,749-47,600,567	6.95	1.1e-07	0.003	1.3e-06	7
ENSG00000083312	TNPO1	chr5:72,112,139-72,212,560	6.95	1.1e-07	0.003	1.3e-06	14
ENSG00000204655	MOG	chr6:29,624,758-29,640,149	6.95	1.1e-07	0.003	1.2e-06	14
ENSG00000227206	XXbac-BCX196D17.5	chr6:29,091,987-29,096,685	6.94	1.2e-07	0.003	1.3e-06	7
ENSG00000122882	ECD	chr10:74,889,913-74,928,813	6.94	1.1e-07	0.003	1.3e-06	8
ENSG00000204694	OR11A1	chr6:29,393,281-29,424,848	6.92	1.2e-07	0.003	1.3e-06	11
ENSG00000267889	AC079354.2	chr2:203,104,292-203,104,435	6.9	1.3e-07	0.003	1.4e-06	4
ENSG00000197386	HTT	chr4:3,076,408-3,245,676	6.9	1.3e-07	0.003	1.4e-06	26
ENSG00000166165	CKB	chr14:103,985,996-103,989,448	6.87	1.4e-07	0.004	1.5e-06	4
ENSG00000168439	STIP1	chr11:63,952,744-63,972,015	6.86	1.4e-07	0.004	1.5e-06	10
ENSG00000163257	DCAF16	chr4:17,802,278-17,812,381	6.84	1.5e-07	0.004	1.6e-06	4
ENSG00000254973	RP11-429J17.7	chr8:144,840,323-144,853,992	6.83	1.5e-07	0.004	1.6e-06	9
ENSG00000139613	SMARCC2	chr12:56,556,767-56,583,351	6.83	1.5e-07	0.004	1.6e-06	10
ENSG00000163581	SLC2A2	chr3:170,714,137-170,744,539	6.82	1.5e-07	0.004	1.7e-06	12
ENSG00000248993	XXbac-BPG181M17.5	chr6:32,905,141-32,920,899	6.82	1.5e-07	0.004	1.7e-06	17
ENSG00000102753	KPNA3	chr13:50,273,447-50,367,057	6.82	1.5e-07	0.004	1.7e-06	20
ENSG00000196242	OR2C3	chr1:247,693,434-247,697,141	6.8	1.6e-07	0.004	1.7e-06	9
ENSG00000100890	KIAA0391	chr14:35,591,052-35,743,271	6.8	1.6e-07	0.004	1.7e-06	18
ENSG00000137309	HMGA1	chr6:34,204,650-34,214,008	6.79	1.6e-07	0.004	1.8e-06	5
ENSG00000165923	AGBL2	chr11:47,681,143-47,736,941	6.79	1.6e-07	0.004	1.8e-06	20
ENSG00000109919	MTCH2	chr11:47,638,867-47,664,175	6.78	1.7e-07	0.004	1.8e-06	11
ENSG00000181085	MAPK15	chr8:144,798,429-144,804,628	6.76	1.7e-07	0.005	1.9e-06	15
ENSG00000117362	APH1A	chr1:150,237,804-150,241,980	6.75	1.8e-07	0.005	1.9e-06	4
ENSG00000090861	AARS	chr16:70,286,198-70,323,446	6.74	1.8e-07	0.005	2e-06	17
ENSG00000157111	TMEM171	chr5:72,416,119-72,427,644	6.73	1.9e-07	0.005	2e-06	13
ENSG00000270457	RP11-467C18.1	chr1:59,754,975-59,755,312	6.72	1.9e-07	0.005	2.1e-06	1
ENSG00000270761	RP11-385F7.1	chr6:47,444,979-47,445,308	6.72	1.9e-07	0.005	2.1e-06	2
ENSG00000137185	ZSCAN9	chr6:28,192,664-28,201,260	6.72	1.9e-07	0.005	2.1e-06	11
ENSG00000169359	SLC33A1	chr3:155,538,813-155,572,218	6.72	1.9e-07	0.005	2.1e-06	18
ENSG00000197114	ZGPAT	chr20:62,338,817-62,367,494	6.72	1.9e-07	0.005	2.1e-06	13
ENSG00000204580	DDR1	chr6:30,844,198-30,867,933	6.71	1.9e-07	0.005	2.1e-06	14
ENSG00000206503	HLA-A	chr6:29,909,037-29,913,661	6.71	1.9e-07	0.005	2.1e-06	15
ENSG00000183560	FOLR4	chr11:94,038,759-94,040,887	6.68	2.1e-07	0.006	2.3e-06	6
ENSG00000248710	RP11-432B6.3	chr3:159,945,241-160,167,617	6.68	2.1e-07	0.006	2.3e-06	30
ENSG00000166317	SYNPO2L	chr10:75,404,639-75,423,561	6.66	2.2e-07	0.006	2.3e-06	6
ENSG00000121236	TRIM6	chr11:5,617,339-5,634,188	6.66	2.2e-07	0.006	2.4e-06	27
ENSG00000167653	PSCA	chr8:143,751,726-143,764,142	6.62	2.4e-07	0.006	2.6e-06	12
ENSG00000175170	FAM182B	chr20:25,744,102-25,848,861	6.62	2.4e-07	0.006	2.6e-06	22
ENSG00000272902	RP11-299H21.1	chr2:101,768,122-101,771,872	6.61	2.5e-07	0.007	2.6e-06	4
ENSG00000177303	CASKIN2	chr17:73,496,342-73,511,664	6.61	2.4e-07	0.007	2.6e-06	16
ENSG00000188130	MAPK12	chr22:50,683,879-50,700,254	6.61	2.5e-07	0.007	2.6e-06	13
ENSG00000125388	GRK4	chr4:2,965,335-3,042,474	6.61	2.4e-07	0.006	2.6e-06	21
ENSG00000155189	AGPAT5	chr8:6,565,878-6,617,184	6.61	2.5e-07	0.007	2.6e-06	26
ENSG00000237541	HLA-DQA2	chr6:32,709,119-32,714,992	6.59	2.6e-07	0.007	2.7e-06	10
ENSG00000144161	ZC3H8	chr2:112,969,102-113,012,713	6.58	2.6e-07	0.007	2.8e-06	15
ENSG00000103043	VAC14	chr16:70,721,342-70,835,064	6.58	2.6e-07	0.007	2.8e-06	41
ENSG00000138279	ANXA7	chr10:75,134,859-75,173,834	6.56	2.8e-07	0.007	2.9e-06	14
ENSG00000175591	P2RY2	chr11:72,929,343-72,947,397	6.55	2.8e-07	0.008	3e-06	19
ENSG00000160326	SLC2A6	chr9:136,336,217-136,344,259	6.55	2.8e-07	0.008	3e-06	12
ENSG00000165949	IFI27	chr14:94,571,182-94,583,033	6.55	2.8e-07	0.008	3e-06	17
ENSG00000198862	LTN1	chr21:30,300,466-30,365,270	6.53	3e-07	0.008	3.1e-06	17
ENSG00000100994	PYGB	chr20:25,228,705-25,278,650	6.53	3e-07	0.008	3.1e-06	16
ENSG00000232629	HLA-DQB2	chr6:32,723,875-32,731,311	6.53	2.9e-07	0.008	3.1e-06	12
ENSG00000260460	RP11-284F21.8	chr1:156,479,646-156,481,473	6.52	3e-07	0.008	3.2e-06	2
ENSG00000257411	RP11-603J24.9	chr12:56,495,115-56,503,073	6.52	3e-07	0.008	3.1e-06	6
ENSG00000099194	SCD	chr10:102,106,881-102,124,591	6.52	3e-07	0.008	3.2e-06	10
ENSG00000254813	RP11-252C15.1	chr8:12,623,358-12,668,987	6.52	3e-07	0.008	3.1e-06	19
ENSG00000203364	RP11-370F5.4	chr9:95,909,322-95,910,838	6.51	3.1e-07	0.008	3.2e-06	4
ENSG00000149021	SCGB1A1	chr11:62,172,575-62,190,667	6.51	3.1e-07	0.008	3.2e-06	16
ENSG00000166002	SMCO4	chr11:93,211,638-93,276,674	6.51	3.1e-07	0.008	3.2e-06	30
ENSG00000169032	MAP2K1	chr15:66,679,155-66,784,650	6.5	3.2e-07	0.009	3.3e-06	21
ENSG00000184608	C8orf12	chr8:11,225,911-11,296,167	6.5	3.2e-07	0.009	3.3e-06	54
ENSG00000138593	SECISBP2L	chr15:49,280,673-49,338,760	6.48	3.3e-07	0.009	3.4e-06	13
ENSG00000138600	SPPL2A	chr15:50,999,506-51,058,005	6.48	3.3e-07	0.009	3.4e-06	11
ENSG00000164304	CAGE1	chr6:7,326,889-7,389,976	6.48	3.3e-07	0.009	3.4e-06	26
ENSG00000204634	TBC1D8	chr2:101,624,079-101,869,328	6.48	3.3e-07	0.009	3.4e-06	47
ENSG00000158691	ZSCAN12	chr6:28,346,732-28,367,511	6.46	3.4e-07	0.009	3.6e-06	8
ENSG00000198870	C9orf96	chr9:136,243,117-136,271,220	6.46	3.5e-07	0.009	3.6e-06	12
ENSG00000178177	LCORL	chr4:17,842,822-18,023,499	6.46	3.5e-07	0.009	3.6e-06	18
ENSG00000091536	MYO15A	chr17:18,012,020-18,083,116	6.46	3.4e-07	0.009	3.6e-06	17
ENSG00000155749	ALS2CR12	chr2:202,152,994-202,222,121	6.45	3.5e-07	0.009	3.6e-06	17
ENSG00000136628	EPRS	chr1:220,141,943-220,220,000	6.45	3.5e-07	0.009	3.6e-06	13
ENSG00000267130	CTD-2540B15.9	chr19:33,795,942-33,800,293	6.44	3.7e-07	0.01	3.8e-06	5
ENSG00000172548	NIPAL4	chr5:156,887,027-156,901,725	6.42	3.8e-07	0.01	3.9e-06	11
ENSG00000122783	C7orf49	chr7:134,777,115-134,855,547	6.42	3.8e-07	0.01	3.9e-06	16
ENSG00000182180	MRPS16	chr10:75,006,510-75,012,451	6.4	3.9e-07	0.011	4e-06	3
ENSG00000116030	SUMO1	chr2:203,070,903-203,103,331	6.4	3.9e-07	0.01	4e-06	13
ENSG00000205581	HMGN1	chr21:40,714,241-40,721,573	6.39	4.1e-07	0.011	4.2e-06	8
ENSG00000137700	SLC37A4	chr11:118,894,824-118,901,616	6.39	4.1e-07	0.011	4.2e-06	13
ENSG00000187860	CCDC157	chr22:30,752,624-30,774,647	6.39	4.1e-07	0.011	4.2e-06	12
ENSG00000112242	E2F3	chr6:20,402,398-20,493,941	6.39	4e-07	0.011	4.1e-06	48
ENSG00000116604	MEF2D	chr1:156,433,519-156,470,620	6.38	4.2e-07	0.011	4.2e-06	17
ENSG00000240230	COX19	chr7:938,415-1,015,235	6.38	4.1e-07	0.011	4.2e-06	72
ENSG00000011132	APBA3	chr19:3,750,817-3,761,697	6.37	4.3e-07	0.011	4.3e-06	14
ENSG00000146540	C7orf50	chr7:1,036,622-1,177,896	6.37	4.3e-07	0.011	4.3e-06	51
ENSG00000008277	ADAM22	chr7:87,563,458-87,832,204	6.37	4.3e-07	0.011	4.4e-06	45
ENSG00000158856	DMTN	chr8:21,906,506-21,940,038	6.36	4.3e-07	0.012	4.4e-06	13
ENSG00000076108	BAZ2A	chr12:56,989,380-57,030,600	6.36	4.4e-07	0.012	4.4e-06	15
ENSG00000105875	WDR91	chr7:134,868,590-134,896,316	6.36	4.4e-07	0.012	4.4e-06	12
ENSG00000120690	ELF1	chr13:41,506,056-41,635,576	6.36	4.4e-07	0.012	4.4e-06	26
ENSG00000215529	EFCAB8	chr20:31,446,729-31,549,006	6.36	4.4e-07	0.012	4.4e-06	40
ENSG00000164161	HHIP	chr4:145,567,173-145,666,423	6.35	4.4e-07	0.012	4.5e-06	16
ENSG00000110958	PTGES3	chr12:57,057,127-57,082,159	6.35	4.5e-07	0.012	4.5e-06	14
ENSG00000100239	PPP6R2	chr22:50,781,733-50,883,514	6.35	4.5e-07	0.012	4.5e-06	34
ENSG00000196576	PLXNB2	chr22:50,713,408-50,746,056	6.34	4.5e-07	0.012	4.5e-06	27
ENSG00000010818	HIVEP2	chr6:143,072,604-143,266,338	6.34	4.6e-07	0.012	4.6e-06	59
ENSG00000196331	HIST1H2BO	chr6:27,861,203-27,861,669	6.33	4.7e-07	0.013	4.7e-06	4
ENSG00000144908	ALDH1L1	chr3:125,822,412-125,916,837	6.33	4.7e-07	0.012	4.7e-06	30
ENSG00000165861	ZFYVE1	chr14:73,436,159-73,493,920	6.32	4.8e-07	0.013	4.8e-06	14
ENSG00000196498	NCOR2	chr12:124,808,961-125,052,135	6.31	4.9e-07	0.013	4.9e-06	148
ENSG00000143387	CTSK	chr1:150,768,684-150,780,799	6.3	5e-07	0.013	5e-06	5
ENSG00000273154	RP4-583P15.15	chr20:62,340,216-62,370,456	6.3	5e-07	0.013	5e-06	12
ENSG00000168071	CCDC88B	chr11:64,107,695-64,125,006	6.29	5.2e-07	0.014	5.1e-06	13
ENSG00000018408	WWTR1	chr3:149,235,022-149,454,501	6.29	5.2e-07	0.014	5.1e-06	75
ENSG00000132423	COQ3	chr6:99,817,276-99,842,080	6.28	5.3e-07	0.014	5.2e-06	12
ENSG00000213619	NDUFS3	chr11:47,586,888-47,606,114	6.28	5.2e-07	0.014	5.2e-06	10
ENSG00000064012	CASP8	chr2:202,098,166-202,152,434	6.28	5.3e-07	0.014	5.2e-06	21
ENSG00000160789	LMNA	chr1:156,052,364-156,109,880	6.28	5.2e-07	0.014	5.2e-06	22
ENSG00000188735	TMEM120B	chr12:122,150,658-122,220,907	6.28	5.2e-07	0.014	5.2e-06	25
ENSG00000118971	CCND2	chr12:4,382,938-4,414,516	6.28	5.2e-07	0.014	5.2e-06	27
ENSG00000228536	RP11-392O17.1	chr1:219,583,023-219,585,283	6.27	5.4e-07	0.014	5.3e-06	5
ENSG00000088038	CNOT3	chr19:54,641,444-54,659,419	6.26	5.5e-07	0.015	5.4e-06	17
ENSG00000117222	RBBP5	chr1:205,055,270-205,091,143	6.26	5.4e-07	0.014	5.4e-06	15
ENSG00000164077	MON1A	chr3:49,946,302-49,967,606	6.26	5.5e-07	0.015	5.5e-06	10
ENSG00000089094	KDM2B	chr12:121,866,900-122,018,920	6.26	5.6e-07	0.015	5.5e-06	41
ENSG00000169567	HINT1	chr5:130,494,720-130,507,428	6.25	5.7e-07	0.015	5.6e-06	6
ENSG00000141504	SAT2	chr17:7,529,552-7,531,194	6.25	5.6e-07	0.015	5.5e-06	7
ENSG00000160325	CACFD1	chr9:136,325,089-136,335,970	6.25	5.7e-07	0.015	5.6e-06	10
ENSG00000165915	SLC39A13	chr11:47,428,683-47,438,047	6.24	5.8e-07	0.015	5.7e-06	6
ENSG00000177628	GBA	chr1:155,204,243-155,214,490	6.23	5.9e-07	0.016	5.8e-06	7
ENSG00000161956	SENP3	chr17:7,465,192-7,475,287	6.22	6e-07	0.016	5.8e-06	8
ENSG00000124541	RRP36	chr6:42,989,383-43,001,894	6.22	6.1e-07	0.016	5.9e-06	10
ENSG00000166200	COPS2	chr15:49,398,268-49,447,858	6.22	6e-07	0.016	5.8e-06	18
ENSG00000135124	P2RX4	chr12:121,647,660-121,671,909	6.21	6.2e-07	0.017	6e-06	14
ENSG00000221962	TMEM14E	chr3:152,057,484-152,058,779	6.2	6.3e-07	0.017	6.2e-06	2
ENSG00000251613	CTC-347C20.1	chr5:71,982,939-72,058,554	6.2	6.3e-07	0.017	6.1e-06	11
ENSG00000025423	HSD17B6	chr12:57,145,945-57,181,574	6.2	6.4e-07	0.017	6.2e-06	15
ENSG00000183324	C15orf60	chr15:73,735,499-73,852,355	6.2	6.4e-07	0.017	6.2e-06	24
ENSG00000183579	ZNRF3	chr22:29,279,580-29,453,475	6.2	6.3e-07	0.017	6.1e-06	35
ENSG00000136574	GATA4	chr8:11,534,468-11,617,511	6.2	6.3e-07	0.017	6.2e-06	40
ENSG00000130540	SULT4A1	chr22:44,220,389-44,258,398	6.19	6.5e-07	0.017	6.3e-06	12
ENSG00000124762	CDKN1A	chr6:36,644,305-36,655,116	6.18	6.6e-07	0.018	6.4e-06	14
ENSG00000166262	FAM227B	chr15:49,619,159-49,913,128	6.18	6.7e-07	0.018	6.4e-06	21
ENSG00000163710	PCOLCE2	chr3:142,534,764-142,608,045	6.18	6.6e-07	0.018	6.4e-06	33
ENSG00000232040	SCAND3	chr6:28,539,407-28,583,989	6.17	6.8e-07	0.018	6.5e-06	13
ENSG00000258520	RP11-363J20.2	chr14:69,705,883-69,727,284	6.17	6.7e-07	0.018	6.5e-06	14
ENSG00000138622	HCN4	chr15:73,612,200-73,661,605	6.17	6.8e-07	0.018	6.5e-06	29
ENSG00000101076	HNF4A	chr20:42,984,340-43,061,485	6.17	6.8e-07	0.018	6.5e-06	48
ENSG00000244731	C4A	chr6:31,949,801-31,970,458	6.16	6.9e-07	0.018	6.6e-06	7
ENSG00000138308	PLA2G12B	chr10:74,694,928-74,714,536	6.16	7e-07	0.019	6.6e-06	9
ENSG00000143033	MTF2	chr1:93,544,792-93,604,638	6.16	6.9e-07	0.018	6.6e-06	9
ENSG00000092439	TRPM7	chr15:50,844,670-50,979,012	6.16	7e-07	0.019	6.6e-06	19
ENSG00000204619	PPP1R11	chr6:30,034,486-30,038,110	6.15	7e-07	0.019	6.7e-06	12
ENSG00000187806	TMEM202	chr15:72,690,614-72,700,370	6.14	7.2e-07	0.019	6.9e-06	5
ENSG00000170515	PA2G4	chr12:56,498,103-56,507,691	6.14	7.2e-07	0.019	6.9e-06	8
ENSG00000107816	LZTS2	chr10:102,756,375-102,767,593	6.13	7.5e-07	0.02	7.1e-06	10
ENSG00000103423	DNAJA3	chr16:4,475,806-4,506,776	6.13	7.5e-07	0.02	7.1e-06	21
ENSG00000272168	CASC15	chr6:21,665,003-22,214,734	6.13	7.3e-07	0.02	7e-06	189
ENSG00000248751	RP1-130H16.18	chr22:30,681,227-30,695,471	6.11	7.8e-07	0.021	7.4e-06	12
ENSG00000137843	PAK6	chr15:40,509,629-40,569,688	6.11	7.8e-07	0.021	7.4e-06	50
ENSG00000136694	IL36A	chr2:113,763,038-113,765,621	6.1	7.9e-07	0.021	7.5e-06	6
ENSG00000130522	JUND	chr19:18,390,563-18,392,432	6.09	8.2e-07	0.022	7.7e-06	3
ENSG00000204632	HLA-G	chr6:29,794,744-29,798,902	6.09	8e-07	0.021	7.6e-06	8
ENSG00000144115	THNSL2	chr2:88,469,835-88,486,146	6.09	8.2e-07	0.022	7.7e-06	14
ENSG00000258790	KIAA0391	chr14:35,591,755-35,786,680	6.09	8.2e-07	0.022	7.7e-06	21
ENSG00000180530	NRIP1	chr21:16,333,556-16,437,321	6.09	8.1e-07	0.022	7.7e-06	31
ENSG00000174276	ZNHIT2	chr11:64,883,875-64,885,170	6.06	8.8e-07	0.023	8.2e-06	5
ENSG00000137411	VARS2	chr6:30,876,019-30,894,236	6.06	8.8e-07	0.023	8.2e-06	10
ENSG00000157107	FCHO2	chr5:72,251,808-72,386,349	6.06	8.7e-07	0.023	8.2e-06	17
ENSG00000079459	FDFT1	chr8:11,653,082-11,696,818	6.06	8.6e-07	0.023	8.1e-06	29
ENSG00000185519	FAM131C	chr1:16,384,264-16,400,127	6.06	8.7e-07	0.023	8.1e-06	22
ENSG00000066084	DIP2B	chr12:50,898,768-51,142,450	6.05	9e-07	0.024	8.4e-06	17
ENSG00000140285	FGF7	chr15:49,715,293-49,780,972	6.05	8.9e-07	0.024	8.3e-06	16
ENSG00000178401	DNAJC22	chr12:49,740,700-49,751,309	6.04	9.2e-07	0.024	8.6e-06	5
ENSG00000244063	AC024704.2	chr2:114,586,967-114,588,696	6.03	9.2e-07	0.025	8.6e-06	2
ENSG00000184144	CNTN2	chr1:205,012,325-205,047,627	6.02	9.5e-07	0.025	8.9e-06	18
ENSG00000161813	LARP4	chr12:50,786,166-50,873,787	6.02	9.5e-07	0.025	8.9e-06	17
ENSG00000141101	NOB1	chr16:69,775,770-69,788,843	6.02	9.7e-07	0.026	9e-06	10
ENSG00000055163	CYFIP2	chr5:156,693,089-156,822,606	6.02	9.5e-07	0.025	8.9e-06	24
ENSG00000185305	ARL15	chr5:53,179,775-53,606,412	6.02	9.5e-07	0.025	8.9e-06	101
ENSG00000117505	DR1	chr1:93,811,445-93,835,055	6.01	9.8e-07	0.026	9.1e-06	9
ENSG00000267964	AC022400.2	chr10:75,531,935-75,532,378	5.99	1e-06	0.027	9.5e-06	1
ENSG00000182511	FES	chr15:91,426,925-91,439,006	5.99	1e-06	0.027	9.5e-06	9
ENSG00000125746	EML2	chr19:46,110,252-46,148,887	5.99	1e-06	0.027	9.5e-06	17
ENSG00000163762	TM4SF18	chr3:149,036,285-149,052,201	5.98	1e-06	0.028	9.7e-06	14
ENSG00000132478	UNK	chr17:73,780,681-73,821,886	5.97	1.1e-06	0.028	9.8e-06	19
ENSG00000152219	ARL14EP	chr11:30,344,598-30,359,774	5.95	1.1e-06	0.03	1e-05	6
ENSG00000067704	IARS2	chr1:220,267,444-220,321,380	5.95	1.1e-06	0.03	1e-05	16
ENSG00000126602	TRAP1	chr16:3,701,640-3,767,598	5.95	1.1e-06	0.03	1e-05	44
ENSG00000213218	CSH2	chr17:61,949,372-61,951,126	5.94	1.2e-06	0.031	1.1e-05	2
ENSG00000162817	C1orf115	chr1:220,863,187-220,872,499	5.94	1.1e-06	0.03	1e-05	9
ENSG00000170606	HSPA4	chr5:132,387,654-132,442,141	5.94	1.1e-06	0.03	1.1e-05	17
ENSG00000120889	TNFRSF10B	chr8:22,877,646-22,926,692	5.94	1.1e-06	0.03	1e-05	38
ENSG00000127946	HIP1	chr7:75,162,621-75,368,280	5.94	1.2e-06	0.031	1.1e-05	68
ENSG00000233224	HIST1H2AM	chr6:27,860,477-27,860,963	5.93	1.2e-06	0.031	1.1e-05	4
ENSG00000196260	SFTA2	chr6:30,899,130-30,899,952	5.93	1.2e-06	0.031	1.1e-05	5
ENSG00000234188	AL121963.1	chr6:116,442,320-116,443,093	5.93	1.2e-06	0.032	1.1e-05	6
ENSG00000165238	WNK2	chr9:95,947,198-96,082,854	5.93	1.2e-06	0.031	1.1e-05	34
ENSG00000136488	CSH1	chr17:61,972,275-61,974,021	5.92	1.2e-06	0.032	1.1e-05	4
ENSG00000160691	SHC1	chr1:154,934,774-154,946,871	5.92	1.2e-06	0.032	1.1e-05	7
ENSG00000166321	NUDT13	chr10:74,870,217-74,891,586	5.92	1.2e-06	0.032	1.1e-05	9
ENSG00000105656	ELL	chr19:18,553,473-18,632,937	5.92	1.2e-06	0.032	1.1e-05	19
ENSG00000164978	NUDT2	chr9:34,329,504-34,343,709	5.91	1.2e-06	0.033	1.1e-05	8
ENSG00000260537	RP11-529K1.3	chr16:70,333,097-70,400,163	5.91	1.2e-06	0.033	1.1e-05	25
ENSG00000105856	HBP1	chr7:106,809,406-106,842,974	5.9	1.3e-06	0.034	1.1e-05	12
ENSG00000136487	GH2	chr17:61,957,578-61,959,295	5.89	1.3e-06	0.034	1.2e-05	2
ENSG00000143353	LYPLAL1	chr1:219,347,186-219,386,207	5.88	1.3e-06	0.035	1.2e-05	9
ENSG00000166192	SENP8	chr15:72,406,599-72,433,311	5.87	1.3e-06	0.036	1.2e-05	6
ENSG00000070366	SMG6	chr17:1,963,133-2,207,065	5.87	1.3e-06	0.036	1.2e-05	34
ENSG00000178449	COX14	chr12:50,505,762-50,514,240	5.86	1.4e-06	0.037	1.3e-05	3
ENSG00000134262	AP4B1	chr1:114,437,370-114,447,823	5.86	1.4e-06	0.037	1.2e-05	9
ENSG00000131080	EDA2R	chrX:65,815,479-65,859,108	5.86	1.4e-06	0.037	1.2e-05	10
ENSG00000205363	C15orf59	chr15:74,032,141-74,045,088	5.86	1.4e-06	0.036	1.2e-05	15
ENSG00000105327	BBC3	chr19:47,724,081-47,736,023	5.85	1.4e-06	0.038	1.3e-05	10
ENSG00000103415	HMOX2	chr16:4,524,691-4,560,348	5.85	1.4e-06	0.037	1.3e-05	13
ENSG00000204256	BRD2	chr6:32,936,437-32,949,282	5.85	1.4e-06	0.038	1.3e-05	18
ENSG00000102359	SRPX2	chrX:99,899,215-99,926,296	5.84	1.4e-06	0.038	1.3e-05	15
ENSG00000183856	IQGAP3	chr1:156,495,197-156,542,396	5.84	1.4e-06	0.038	1.3e-05	15
ENSG00000226562	CYP4F26P	chr9:33,580,693-33,605,289	5.84	1.5e-06	0.039	1.3e-05	33
ENSG00000241544	RP11-6F2.5	chr3:156,799,630-156,806,336	5.83	1.5e-06	0.039	1.3e-05	7
ENSG00000164659	KIAA1324L	chr7:86,506,222-86,689,015	5.83	1.5e-06	0.039	1.3e-05	31
ENSG00000187626	ZKSCAN4	chr6:28,212,401-28,227,011	5.82	1.5e-06	0.04	1.3e-05	10
ENSG00000157423	HYDIN	chr16:70,841,281-71,264,625	5.82	1.5e-06	0.04	1.3e-05	96
ENSG00000259288	RP11-133K1.2	chr15:40,509,629-40,568,597	5.82	1.5e-06	0.04	1.3e-05	49
ENSG00000109113	RAB34	chr17:27,041,299-27,045,447	5.81	1.5e-06	0.041	1.4e-05	5
ENSG00000104047	DTWD1	chr15:49,913,177-49,937,333	5.81	1.6e-06	0.041	1.4e-05	6
ENSG00000132589	FLOT2	chr17:27,206,353-27,224,697	5.81	1.5e-06	0.041	1.4e-05	16
ENSG00000254614	AP003068.23	chr11:64,945,077-64,949,305	5.8	1.6e-06	0.042	1.4e-05	5
ENSG00000096654	ZNF184	chr6:27,418,522-27,440,897	5.8	1.6e-06	0.042	1.4e-05	9
ENSG00000108784	NAGLU	chr17:40,688,190-40,696,467	5.8	1.6e-06	0.042	1.4e-05	9
ENSG00000183888	C1orf64	chr1:16,330,731-16,335,302	5.8	1.6e-06	0.042	1.4e-05	9
ENSG00000075413	MARK3	chr14:103,851,729-103,970,168	5.8	1.6e-06	0.042	1.4e-05	13
ENSG00000157349	DDX19B	chr16:70,323,566-70,369,186	5.78	1.7e-06	0.045	1.5e-05	19
ENSG00000270076	AF131215.8	chr8:11,060,474-11,061,180	5.76	1.7e-06	0.046	1.5e-05	1
ENSG00000104892	KLC3	chr19:45,836,692-45,854,778	5.76	1.7e-06	0.046	1.5e-05	14
ENSG00000189143	CLDN4	chr7:73,213,872-73,247,014	5.76	1.8e-06	0.047	1.5e-05	13
ENSG00000140835	CHST4	chr16:71,559,136-71,572,649	5.74	1.8e-06	0.049	1.6e-05	11
ENSG00000117114	LPHN2	chr1:81,771,845-82,458,120	5.74	1.8e-06	0.048	1.6e-05	169
ENSG00000186510	CLCNKA	chr1:16,345,370-16,360,545	5.73	1.9e-06	0.049	1.6e-05	9
ENSG00000011304	PTBP1	chr19:797,075-812,327	5.73	1.9e-06	0.049	1.6e-05	15

### Sheet: AST_ExPheWas
Gene	Symbol	UCSC Browser Link	-log10(P)	P-Value	P-Value (Bonferroni)	Q-Value	Nb Components
ENSG00000120586	MRC1	chr10:18,098,352-18,200,091	500	0	0	0	4
ENSG00000148483	TMEM236	chr10:17,794,251-17,842,867	500	0	0	0	6
ENSG00000100344	PNPLA3	chr22:44,319,619-44,360,368	500	0	0	0	23
ENSG00000183748	MRC1L1	chr10:17,851,362-17,953,178	500	0	0	0	27
ENSG00000148482	SLC39A12	chr10:18,240,768-18,332,221	500	0	0	0	33
ENSG00000100347	SAMM50	chr22:44,351,301-44,406,411	305.75	1.8e-306	4.8e-302	3.1e-303	23
ENSG00000165996	PTPLA	chr10:17,631,958-17,659,376	183.76	1.7e-184	4.6e-180	2.6e-181	18
ENSG00000196735	HLA-DQA1	chr6:32,595,956-32,614,839	151.52	3e-152	8.1e-148	4e-149	34
ENSG00000184040	TMEM236	chr10:18,041,218-18,089,855	149.48	3.3e-150	8.9e-146	3.8e-147	6
ENSG00000179344	HLA-DQB1	chr6:32,627,244-32,636,160	140.13	7.4e-141	2e-136	7.7e-138	44
ENSG00000136738	STAM	chr10:17,686,124-17,757,913	139.9	1.3e-140	3.4e-136	1.2e-137	11
ENSG00000196126	HLA-DRB1	chr6:32,546,546-32,557,625	130.78	1.7e-131	4.4e-127	1.4e-128	100
ENSG00000204301	NOTCH4	chr6:32,162,620-32,191,844	128.95	1.1e-129	3e-125	8.9e-127	24
ENSG00000188677	PARVB	chr22:44,395,091-44,568,829	128.91	1.2e-129	3.2e-125	9e-127	169
ENSG00000204296	C6orf10	chr6:32,256,303-32,339,684	114.72	1.9e-115	5.1e-111	1.3e-112	14
ENSG00000258388	PPT2-EGFL8	chr6:32,121,622-32,139,755	110.81	1.5e-111	4.1e-107	1e-108	15
ENSG00000221988	PPT2	chr6:32,121,218-32,134,011	110.37	4.3e-111	1.1e-106	2.6e-108	14
ENSG00000198502	HLA-DRB5	chr6:32,485,120-32,498,064	108.04	9.2e-109	2.4e-104	5.3e-106	141
ENSG00000168477	TNXB	chr6:32,008,931-32,083,111	106.6	2.5e-107	6.7e-103	1.4e-104	24
ENSG00000204344	STK19	chr6:31,938,868-31,950,598	106.05	9e-107	2.4e-102	4.7e-104	15
ENSG00000168291	PDHB	chr3:58,413,357-58,419,584	105.39	4.1e-106	1.1e-101	2e-103	6
ENSG00000204385	SLC44A4	chr6:31,830,969-31,846,823	103.92	1.2e-104	3.2e-100	5.6e-102	18
ENSG00000166278	C2	chr6:31,865,562-31,913,449	103.61	2.5e-104	6.6e-100	1.1e-101	21
ENSG00000213676	ATF6B	chr6:32,065,953-32,096,030	102.5	3.2e-103	8.4e-99	1.4e-100	17
ENSG00000168297	PXK	chr3:58,318,607-58,411,748	101.81	1.5e-102	4.1e-98	6.4e-100	13
ENSG00000204410	MSH5	chr6:31,707,725-31,732,622	100.33	4.7e-101	1.2e-96	1.7e-98	16
ENSG00000204422	XXbac-BPG32J3.20	chr6:31,654,739-31,681,849	100.33	4.7e-101	1.3e-96	1.7e-98	18
ENSG00000255152	MSH5-SAPCD1	chr6:31,707,797-31,732,628	100.33	4.7e-101	1.2e-96	1.7e-98	16
ENSG00000243649	CFB	chr6:31,895,475-31,919,861	100.26	5.6e-101	1.5e-96	1.9e-98	16
ENSG00000244255	CFB	chr6:31,895,475-31,919,825	100.26	5.6e-101	1.5e-96	1.9e-98	16
ENSG00000204438	GPANK1	chr6:31,629,006-31,634,060	98.45	3.6e-99	9.5e-95	1.2e-96	15
ENSG00000231852	CYP21A2	chr6:32,006,042-32,009,447	97.75	1.8e-98	4.7e-94	5.7e-96	18
ENSG00000204305	AGER	chr6:32,148,745-32,152,101	97.05	8.9e-98	2.4e-93	2.8e-95	10
ENSG00000107566	ERLIN1	chr10:101,909,851-101,948,091	96.98	1.1e-97	2.8e-93	3.2e-95	13
ENSG00000204290	BTNL2	chr6:32,361,740-32,374,905	96.51	3.1e-97	8.1e-93	9.1e-95	14
ENSG00000204427	ABHD16A	chr6:31,654,726-31,671,221	96.42	3.8e-97	1e-92	1.1e-94	13
ENSG00000204394	VARS	chr6:31,745,295-31,763,730	96.23	5.8e-97	1.6e-92	1.6e-94	14
ENSG00000204392	LSM2	chr6:31,765,173-31,774,761	96.11	7.8e-97	2.1e-92	2.1e-94	13
ENSG00000213719	CLIC1	chr6:31,698,358-31,707,540	95.49	3.2e-96	8.6e-92	8.6e-94	13
ENSG00000204396	VWA7	chr6:31,733,367-31,745,108	94.93	1.2e-95	3.2e-91	3.1e-93	13
ENSG00000241404	EGFL8	chr6:32,132,360-32,136,058	94.83	1.5e-95	3.9e-91	3.7e-93	9
ENSG00000204387	C6orf48	chr6:31,802,385-31,807,541	94.66	2.2e-95	5.8e-91	5.4e-93	12
ENSG00000204469	PRRC2A	chr6:31,588,497-31,605,548	93.98	1e-94	2.8e-90	2.5e-92	14
ENSG00000204304	PBX2	chr6:32,152,512-32,157,963	93.57	2.7e-94	7.2e-90	6.4e-92	9
ENSG00000204308	RNF5	chr6:32,146,131-32,151,930	92.63	2.3e-93	6.2e-89	5.4e-91	8
ENSG00000204315	FKBPL	chr6:32,096,484-32,098,068	92.06	8.6e-93	2.3e-88	2e-90	8
ENSG00000263020	CSNK2B-LY6G5B-1181	chr6:31,633,879-31,641,323	90.88	1.3e-91	3.5e-87	2.9e-89	13
ENSG00000204435	CSNK2B	chr6:31,633,013-31,638,120	89.78	1.7e-90	4.5e-86	3.6e-88	13
ENSG00000204310	AGPAT1	chr6:32,135,989-32,145,873	89.39	4.1e-90	1.1e-85	8.6e-88	10
ENSG00000228727	SAPCD1	chr6:31,730,576-31,732,628	89.12	7.6e-90	2e-85	1.6e-87	7
ENSG00000204421	LY6G6C	chr6:31,686,425-31,689,622	88.99	1e-89	2.8e-85	2.1e-87	7
ENSG00000204386	NEU1	chr6:31,825,436-31,830,683	88.73	1.9e-89	5e-85	3.8e-87	7
ENSG00000204348	DXO	chr6:31,937,587-31,940,069	88.66	2.2e-89	5.9e-85	4.3e-87	9
ENSG00000204444	APOM	chr6:31,620,193-31,625,987	88.54	2.9e-89	7.6e-85	5.5e-87	10
ENSG00000240053	LY6G5B	chr6:31,637,944-31,641,553	87.5	3.2e-88	8.4e-84	6e-86	9
ENSG00000250264	TAP2	chr6:32,781,544-32,806,599	87.14	7.3e-88	1.9e-83	1.4e-85	24
ENSG00000204525	HLA-C	chr6:31,236,526-31,239,907	86.74	1.8e-87	4.9e-83	3.3e-85	19
ENSG00000204538	PSORS1C2	chr6:31,105,313-31,107,127	86.56	2.7e-87	7.3e-83	4.9e-85	15
ENSG00000204314	PRRT1	chr6:32,116,136-32,122,150	86.51	3.1e-87	8.2e-83	5.4e-85	8
ENSG00000204366	ZBTB12	chr6:31,867,384-31,869,769	86.44	3.6e-87	9.6e-83	6.2e-85	10
ENSG00000204424	LY6G6F	chr6:31,674,640-31,685,581	86.11	7.7e-87	2.1e-82	1.3e-84	14
ENSG00000250641	MEGT1	chr6:31,674,681-31,685,695	86.11	7.7e-87	2.1e-82	1.3e-84	14
ENSG00000254870	ATP6V1G2-DDX39B	chr6:31,497,996-31,514,385	85.17	6.8e-86	1.8e-81	1.1e-83	16
ENSG00000163686	ABHD6	chr3:58,223,233-58,281,420	84.71	1.9e-85	5.1e-81	3.1e-83	12
ENSG00000204498	NFKBIL1	chr6:31,514,647-31,526,606	84.18	6.5e-85	1.7e-80	1e-82	19
ENSG00000255154	RPP14	chr3:58,303,341-58,303,847	83.89	1.3e-84	3.5e-80	2.1e-82	5
ENSG00000204267	TAP2	chr6:32,789,610-32,806,557	83.76	1.7e-84	4.6e-80	2.7e-82	23
ENSG00000213341	CHUK	chr10:101,948,055-101,989,376	83.29	5.2e-84	1.4e-79	7.9e-82	14
ENSG00000204540	PSORS1C1	chr6:31,082,527-31,107,869	83.13	7.5e-84	2e-79	1.1e-81	19
ENSG00000204539	CDSN	chr6:31,082,867-31,088,223	82.58	2.6e-83	7e-79	3.9e-81	9
ENSG00000237541	HLA-DQA2	chr6:32,709,119-32,714,992	82.49	3.3e-83	8.7e-79	4.8e-81	10
ENSG00000206344	HCG27	chr6:31,165,537-31,171,745	81.94	1.1e-82	3.1e-78	1.7e-80	14
ENSG00000204463	BAG6	chr6:31,606,805-31,620,482	81.55	2.8e-82	7.4e-78	4e-80	13
ENSG00000163684	RPP14	chr3:58,291,974-58,310,422	80.78	1.6e-81	4.4e-77	2.3e-79	10
ENSG00000232810	TNF	chr6:31,543,344-31,546,113	80.5	3.2e-81	8.4e-77	4.4e-79	9
ENSG00000095485	CWF19L1	chr10:101,992,055-102,027,437	80.15	7e-81	1.9e-76	9.6e-79	11
ENSG00000234745	HLA-B	chr6:31,321,649-31,324,965	79.47	3.4e-80	9e-76	4.5e-78	32
ENSG00000196072	BLOC1S2	chr10:102,033,713-102,046,469	79.43	3.7e-80	1e-75	5e-78	10
ENSG00000232629	HLA-DQB2	chr6:32,723,875-32,731,311	78.51	3.1e-79	8.2e-75	4e-77	12
ENSG00000204439	C6orf47	chr6:31,626,075-31,628,549	78.12	7.7e-79	2e-74	1e-76	10
ENSG00000213760	ATP6V1G2	chr6:31,512,239-31,516,204	77.38	4.1e-78	1.1e-73	5.3e-76	10
ENSG00000168301	KCTD6	chr3:58,477,841-58,488,087	76.97	1.1e-77	2.9e-73	1.4e-75	10
ENSG00000204287	HLA-DRA	chr6:32,407,619-32,412,823	76.87	1.3e-77	3.6e-73	1.7e-75	11
ENSG00000224934	RP11-441O15.3	chr10:101,190,948-101,197,874	76.69	2e-77	5.4e-73	2.5e-75	5
ENSG00000204531	POU5F1	chr6:31,132,119-31,148,508	76.11	7.7e-77	2e-72	9.4e-75	15
ENSG00000204542	C6orf15	chr6:31,079,000-31,080,336	75.57	2.7e-76	7.2e-72	3.2e-74	10
ENSG00000204388	HSPA1B	chr6:31,795,512-31,798,031	75.5	3.1e-76	8.4e-72	3.8e-74	9
ENSG00000213654	GPSM3	chr6:32,158,543-32,163,300	75.38	4.2e-76	1.1e-71	4.9e-74	8
ENSG00000198563	DDX39B	chr6:31,497,996-31,510,225	75.21	6.2e-76	1.6e-71	7.2e-74	16
ENSG00000204516	MICB	chr6:31,462,658-31,478,901	75.04	9.1e-76	2.4e-71	1e-73	13
ENSG00000204536	CCHCR1	chr6:31,110,216-31,126,015	75.01	9.7e-76	2.6e-71	1.1e-73	11
ENSG00000120053	GOT1	chr10:101,156,627-101,190,381	75	1e-75	2.7e-71	1.1e-73	14
ENSG00000204390	HSPA1L	chr6:31,777,396-31,783,437	74.66	2.2e-75	5.8e-71	2.4e-73	11
ENSG00000168306	ACOX2	chr3:58,490,863-58,523,046	74.62	2.4e-75	6.3e-71	2.6e-73	19
ENSG00000204475	NCR3	chr6:31,556,672-31,560,762	72.97	1.1e-73	2.8e-69	1.2e-71	17
ENSG00000072694	FCGR2B	chr1:161,551,101-161,648,444	72.55	2.8e-73	7.5e-69	3e-71	82
ENSG00000204511	MCCD1	chr6:31,496,494-31,498,009	71.76	1.8e-72	4.7e-68	1.9e-70	9
ENSG00000230174	LINC01149	chr6:31,409,444-31,414,750	70.94	1.1e-71	3.1e-67	1.2e-69	13
ENSG00000137310	TCF19	chr6:31,126,319-31,134,936	68.77	1.7e-69	4.6e-65	1.8e-67	9
ENSG00000226979	LTA	chr6:31,539,831-31,542,101	68.64	2.3e-69	6.2e-65	2.4e-67	12
ENSG00000241106	HLA-DOB	chr6:32,780,540-32,784,825	68.39	4.1e-69	1.1e-64	4.2e-67	11
ENSG00000125166	GOT2	chr16:58,741,035-58,768,261	67.86	1.4e-68	3.7e-64	1.4e-66	11
ENSG00000204472	AIF1	chr6:31,582,961-31,584,798	66.59	2.6e-67	6.9e-63	2.6e-65	11
ENSG00000250572	RP11-529H2.1	chr4:88,183,083-88,187,974	66.1	7.9e-67	2.1e-62	7.9e-65	7
ENSG00000261272	MUC22	chr6:30,978,251-31,003,179	65.52	3e-66	8e-62	3e-64	24
ENSG00000204482	LST1	chr6:31,553,901-31,556,686	63.48	3.3e-64	8.8e-60	3.3e-62	12
ENSG00000107593	PKD2L1	chr10:102,047,903-102,090,243	63.4	4e-64	1.1e-59	3.9e-62	20
ENSG00000228789	HCG22	chr6:31,021,227-31,027,667	63.39	4.1e-64	1.1e-59	3.9e-62	9
ENSG00000204351	SKIV2L	chr6:31,926,857-31,937,532	62.76	1.7e-63	4.6e-59	1.6e-61	14
ENSG00000170509	HSD17B13	chr4:88,224,941-88,244,058	62.73	1.9e-63	5e-59	1.8e-61	14
ENSG00000105705	SUGP1	chr19:19,386,827-19,431,653	60.6	2.5e-61	6.7e-57	2.4e-59	19
ENSG00000204356	NELFE	chr6:31,919,864-31,926,887	60.36	4.3e-61	1.2e-56	4e-59	11
ENSG00000203747	FCGR3A	chr1:161,511,549-161,600,917	60.29	5.1e-61	1.4e-56	4.7e-59	72
ENSG00000204371	EHMT2	chr6:31,847,536-31,865,464	60.23	5.9e-61	1.6e-56	5.3e-59	19
ENSG00000245768	RP11-410D17.2	chr16:58,767,816-59,142,878	60.14	7.3e-61	1.9e-56	6.6e-59	77
ENSG00000196260	SFTA2	chr6:30,899,130-30,899,952	59.77	1.7e-60	4.5e-56	1.5e-58	5
ENSG00000232080	XXbac-BPG254F23.7	chr6:32,685,782-32,686,612	59.61	2.5e-60	6.6e-56	2.2e-58	3
ENSG00000165995	CACNB2	chr10:18,429,606-18,830,798	59.58	2.6e-60	6.9e-56	2.3e-58	131
ENSG00000237923	XXbac-BPG27H4.8	chr6:30,807,303-30,815,936	58.55	2.8e-59	7.5e-55	2.5e-57	11
ENSG00000137411	VARS2	chr6:30,876,019-30,894,236	58.26	5.4e-59	1.5e-54	4.7e-57	10
ENSG00000110218	PANX1	chr11:93,862,094-93,915,138	57.87	1.4e-58	3.6e-54	1.2e-56	20
ENSG00000204520	MICA	chr6:31,371,356-31,383,092	57.38	4.2e-58	1.1e-53	3.6e-56	16
ENSG00000213780	GTF2H4	chr6:30,875,961-30,881,883	56.71	1.9e-57	5.2e-53	1.6e-55	8
ENSG00000168631	DPCR1	chr6:30,908,749-30,921,998	56.51	3.1e-57	8.2e-53	2.6e-55	13
ENSG00000145332	KLHL8	chr4:88,081,255-88,161,466	55.36	4.3e-56	1.2e-51	3.6e-54	18
ENSG00000148488	ST8SIA6	chr10:17,360,382-17,496,329	55.32	4.8e-56	1.3e-51	4e-54	29
ENSG00000204580	DDR1	chr6:30,844,198-30,867,933	54.71	1.9e-55	5.2e-51	1.6e-53	14
ENSG00000224389	C4B	chr6:31,982,539-32,003,195	54.49	3.2e-55	8.6e-51	2.6e-53	11
ENSG00000168394	TAP1	chr6:32,812,986-32,821,755	54.23	6e-55	1.6e-50	4.8e-53	10
ENSG00000162747	FCGR3B	chr1:161,592,986-161,601,753	53.61	2.5e-54	6.5e-50	2e-52	15
ENSG00000204264	PSMB8	chr6:32,808,494-32,812,480	52.44	3.6e-53	9.6e-49	2.9e-51	8
ENSG00000204261	TAPSAR1	chr6:32,811,863-32,814,272	52.38	4.2e-53	1.1e-48	3.3e-51	7
ENSG00000213996	TM6SF2	chr19:19,375,173-19,384,200	51.91	1.2e-52	3.3e-48	9.6e-51	12
ENSG00000272221	XXbac-BPG181B23.7	chr6:31,362,066-31,363,272	50.53	2.9e-51	7.8e-47	2.3e-49	9
ENSG00000234127	TRIM26	chr6:30,152,232-30,181,204	49.05	8.9e-50	2.4e-45	6.8e-48	13
ENSG00000228022	HCG20	chr6:30,734,602-30,760,027	48.36	4.4e-49	1.2e-44	3.4e-47	13
ENSG00000119946	CNNM1	chr10:101,088,856-101,154,087	48.17	6.8e-49	1.8e-44	5.2e-47	29
ENSG00000213722	DDAH2	chr6:31,694,815-31,698,394	47.63	2.3e-48	6.2e-44	1.8e-46	6
ENSG00000204599	TRIM39	chr6:30,294,256-30,311,506	47.39	4.1e-48	1.1e-43	3.1e-46	12
ENSG00000120054	CPN1	chr10:101,801,950-101,841,634	47.12	7.6e-48	2e-43	5.7e-46	17
ENSG00000204590	GNL1	chr6:30,509,154-30,524,951	46.75	1.8e-47	4.8e-43	1.3e-45	6
ENSG00000256166	XXbac-BPG248L24.13	chr6:31,261,685-31,269,419	46.13	7.4e-47	2e-42	5.4e-45	11
ENSG00000270604	HCG17	chr6:30,201,816-30,293,911	45.35	4.4e-46	1.2e-41	3.2e-44	14
ENSG00000204420	C6orf25	chr6:31,686,371-31,694,491	45.34	4.6e-46	1.2e-41	3.3e-44	9
ENSG00000187664	HAPLN4	chr19:19,366,450-19,373,605	45.14	7.3e-46	1.9e-41	5.2e-44	8
ENSG00000204574	ABCF1	chr6:30,539,153-30,564,956	44.96	1.1e-45	2.9e-41	7.7e-44	11
ENSG00000248167	TRIM39-RPP21	chr6:30,297,359-30,314,631	44.91	1.2e-45	3.3e-41	8.7e-44	12
ENSG00000196230	TUBB	chr6:30,687,978-30,693,203	44.76	1.8e-45	4.7e-41	1.2e-43	9
ENSG00000023839	ABCC2	chr10:101,542,489-101,611,949	44.46	3.5e-45	9.3e-41	2.4e-43	31
ENSG00000137343	ATAT1	chr6:30,594,619-30,614,600	43.55	2.8e-44	7.4e-40	1.9e-42	16
ENSG00000204614	TRIM40	chr6:30,103,885-30,116,512	43.01	9.9e-44	2.6e-39	6.8e-42	13
ENSG00000181333	HEPHL1	chr11:93,754,527-93,846,917	42.83	1.5e-43	4e-39	1e-41	20
ENSG00000137404	NRM	chr6:30,655,824-30,659,197	42.72	1.9e-43	5.1e-39	1.3e-41	9
ENSG00000137312	FLOT1	chr6:30,695,486-30,710,510	42.21	6.2e-43	1.7e-38	4.2e-41	10
ENSG00000157107	FCHO2	chr5:72,251,808-72,386,349	41.78	1.6e-42	4.4e-38	1.1e-40	17
ENSG00000204564	C6orf136	chr6:30,614,816-30,620,987	41.71	2e-42	5.2e-38	1.3e-40	8
ENSG00000153071	DAB2	chr5:39,371,780-39,462,402	41.35	4.5e-42	1.2e-37	3e-40	41
ENSG00000204610	TRIM15	chr6:30,130,993-30,140,473	40.96	1.1e-41	2.9e-37	7.2e-40	12
ENSG00000231389	HLA-DPA1	chr6:33,032,346-33,048,552	40.79	1.6e-41	4.3e-37	1e-39	15
ENSG00000250519	RP11-680H20.2	chr11:93,971,316-94,012,372	40.7	2e-41	5.4e-37	1.3e-39	20
ENSG00000242574	HLA-DMB	chr6:32,902,406-32,908,847	40.62	2.4e-41	6.5e-37	1.6e-39	15
ENSG00000137331	IER3	chr6:30,710,976-30,712,331	40.37	4.2e-41	1.1e-36	2.7e-39	5
ENSG00000273493	RP11-80H18.4	chr3:58,315,692-58,315,845	39.74	1.8e-40	4.8e-36	1.2e-38	1
ENSG00000105717	PBX4	chr19:19,672,522-19,729,725	39.73	1.9e-40	5e-36	1.2e-38	12
ENSG00000241370	RPP21	chr6:30,312,908-30,314,661	39.6	2.5e-40	6.6e-36	1.6e-38	8
ENSG00000248993	XXbac-BPG181M17.5	chr6:32,905,141-32,920,899	39.49	3.3e-40	8.7e-36	2e-38	17
ENSG00000083312	TNPO1	chr5:72,112,139-72,212,560	39.27	5.4e-40	1.4e-35	3.4e-38	14
ENSG00000146112	PPP1R18	chr6:30,644,166-30,655,672	39.27	5.4e-40	1.4e-35	3.4e-38	11
ENSG00000163687	DNASE1L3	chr3:58,177,984-58,200,424	39.25	5.6e-40	1.5e-35	3.4e-38	13
ENSG00000204619	PPP1R11	chr6:30,034,486-30,038,110	39.16	6.9e-40	1.8e-35	4.2e-38	12
ENSG00000129933	MAU2	chr19:19,431,490-19,469,563	38.94	1.1e-39	3e-35	6.9e-38	16
ENSG00000167491	GATAD2A	chr19:19,496,635-19,619,740	38.73	1.9e-39	4.9e-35	1.1e-37	21
ENSG00000204389	HSPA1A	chr6:31,783,291-31,785,723	38.7	2e-39	5.3e-35	1.2e-37	9
ENSG00000204613	TRIM10	chr6:30,119,722-30,128,711	38.42	3.8e-39	1e-34	2.3e-37	10
ENSG00000204616	TRIM31	chr6:30,070,674-30,080,883	38.38	4.1e-39	1.1e-34	2.5e-37	17
ENSG00000223865	HLA-DPB1	chr6:33,043,703-33,054,978	37.65	2.3e-38	6e-34	1.3e-36	12
ENSG00000107554	DNMBP	chr10:101,635,334-101,769,676	36.88	1.3e-37	3.5e-33	7.8e-36	29
ENSG00000204681	GABBR1	chr6:29,523,406-29,601,753	36.88	1.3e-37	3.5e-33	7.8e-36	22
ENSG00000204694	OR11A1	chr6:29,393,281-29,424,848	36.59	2.6e-37	6.9e-33	1.5e-35	11
ENSG00000204688	OR2H1	chr6:29,424,958-29,432,105	36.27	5.4e-37	1.4e-32	3.1e-35	7
ENSG00000106948	AKNA	chr9:117,096,436-117,156,685	36.27	5.4e-37	1.4e-32	3.1e-35	24
ENSG00000132185	FCRLA	chr1:161,676,762-161,684,142	36.24	5.8e-37	1.5e-32	3.3e-35	11
ENSG00000064547	LPAR2	chr19:19,734,477-19,739,739	36.07	8.4e-37	2.2e-32	4.8e-35	4
ENSG00000272360	RP11-359I18.5	chr3:58,476,557-58,477,018	36.01	9.8e-37	2.6e-32	5.5e-35	1
ENSG00000184371	CSF1	chr1:110,452,864-110,473,614	35.99	1e-36	2.7e-32	5.7e-35	15
ENSG00000204618	RNF39	chr6:30,038,043-30,043,664	35.65	2.3e-36	6e-32	1.3e-34	12
ENSG00000143379	SETDB1	chr1:150,898,739-150,937,213	34.48	3.3e-35	8.7e-31	1.8e-33	16
ENSG00000213886	UBD	chr6:29,523,292-29,527,702	34.29	5.1e-35	1.4e-30	2.8e-33	9
ENSG00000143420	ENSA	chr1:150,573,327-150,602,088	34.16	7e-35	1.9e-30	3.8e-33	17
ENSG00000271334	CTD-2078B5.2	chr5:39,520,533-39,524,810	33.96	1.1e-34	2.9e-30	6e-33	6
ENSG00000204256	BRD2	chr6:32,936,437-32,949,282	33.93	1.2e-34	3.2e-30	6.5e-33	18
ENSG00000089639	GMIP	chr19:19,740,285-19,754,476	33.91	1.2e-34	3.3e-30	6.7e-33	12
ENSG00000204257	HLA-DMA	chr6:32,916,390-32,936,871	33.75	1.8e-34	4.7e-30	9.6e-33	14
ENSG00000229274	XXbac-BPG13B8.10	chr6:29,465,286-29,478,333	33.43	3.7e-34	9.9e-30	2e-32	9
ENSG00000112462	OR12D3	chr6:29,341,200-29,343,068	33.4	4e-34	1.1e-29	2.1e-32	8
ENSG00000186010	NDUFA13	chr19:19,626,545-19,644,285	33.22	6e-34	1.6e-29	3.2e-32	10
ENSG00000258674	CTC-260F20.3	chr19:19,627,036-19,646,885	33.2	6.4e-34	1.7e-29	3.4e-32	10
ENSG00000250067	YJEFN3	chr19:19,627,036-19,648,390	33.13	7.4e-34	2e-29	3.9e-32	10
ENSG00000173110	HSPA6	chr1:161,494,036-161,496,681	33.08	8.2e-34	2.2e-29	4.3e-32	8
ENSG00000225173	XXbac-BPG308K3.5	chr6:28,805,646-28,806,783	33.06	8.8e-34	2.3e-29	4.6e-32	5
ENSG00000163131	CTSS	chr1:150,702,672-150,738,433	32.46	3.5e-33	9.3e-29	1.8e-31	13
ENSG00000225595	XXbac-BPG308K3.6	chr6:28,827,402-28,832,407	32.4	3.9e-33	1e-28	2e-31	8
ENSG00000143457	GOLPH3L	chr1:150,618,701-150,669,630	32.36	4.4e-33	1.2e-28	2.3e-31	10
ENSG00000206503	HLA-A	chr6:29,909,037-29,913,661	32.2	6.3e-33	1.7e-28	3.2e-31	15
ENSG00000204713	TRIM27	chr6:28,870,779-28,891,766	31.97	1.1e-32	2.9e-28	5.5e-31	10
ENSG00000204704	OR2W1	chr6:29,011,990-29,013,017	31.73	1.9e-32	5e-28	9.5e-31	7
ENSG00000168131	OR2B2	chr6:27,878,963-27,880,174	31.7	2e-32	5.3e-28	1e-30	5
ENSG00000232505	XXbac-BPG308J9.3	chr6:29,191,750-29,258,217	31.7	2e-32	5.3e-28	1e-30	11
ENSG00000197935	ZNF311	chr6:28,962,562-28,973,093	31.52	3e-32	8e-28	1.5e-30	9
ENSG00000143437	ARNT	chr1:150,782,181-150,849,244	31.43	3.7e-32	9.8e-28	1.8e-30	15
ENSG00000198189	HSD17B11	chr4:88,257,762-88,312,538	31.35	4.5e-32	1.2e-27	2.2e-30	16
ENSG00000243729	OR5V1	chr6:29,323,007-29,399,744	31.25	5.6e-32	1.5e-27	2.8e-30	18
ENSG00000227206	XXbac-BCX196D17.5	chr6:29,091,987-29,096,685	31.16	6.9e-32	1.8e-27	3.4e-30	7
ENSG00000267675	RP11-1151B14.2	chr18:56,083,997-56,084,860	30.93	1.2e-31	3.1e-27	5.7e-30	1
ENSG00000268367	AC126614.1	chr12:57,810,198-57,810,536	30.86	1.4e-31	3.7e-27	6.7e-30	4
ENSG00000157111	TMEM171	chr5:72,416,119-72,427,644	30.4	4e-31	1.1e-26	1.9e-29	13
ENSG00000130287	NCAN	chr19:19,322,782-19,363,042	30.22	6e-31	1.6e-26	2.9e-29	23
ENSG00000142632	ARHGEF19	chr1:16,524,349-16,539,104	30.19	6.4e-31	1.7e-26	3e-29	9
ENSG00000143384	MCL1	chr1:150,547,032-150,552,066	30.09	8e-31	2.1e-26	3.8e-29	7
ENSG00000143226	FCGR2A	chr1:161,475,220-161,493,803	30.01	9.7e-31	2.6e-26	4.6e-29	23
ENSG00000136068	FLNB	chr3:57,994,127-58,157,982	29.82	1.5e-30	4e-26	7.1e-29	40
ENSG00000119547	ONECUT2	chr18:55,102,917-55,158,529	29.74	1.8e-30	4.9e-26	8.6e-29	27
ENSG00000189298	ZKSCAN3	chr6:28,317,691-28,336,947	29.71	1.9e-30	5.2e-26	9e-29	13
ENSG00000258001	RP11-756H6.1	chr12:57,824,899-57,827,718	29.24	5.7e-30	1.5e-25	2.6e-28	5
ENSG00000171714	ANO5	chr11:22,214,722-22,304,903	29.12	7.7e-30	2e-25	3.5e-28	30
ENSG00000251613	CTC-347C20.1	chr5:71,982,939-72,058,554	29.07	8.5e-30	2.3e-25	3.9e-28	11
ENSG00000271821	XXbac-BPG299F13.14	chr6:31,167,942-31,169,695	28.99	1e-29	2.7e-25	4.7e-28	8
ENSG00000137338	PGBD1	chr6:28,249,314-28,270,326	28.76	1.7e-29	4.6e-25	7.8e-28	11
ENSG00000189134	NKAPL	chr6:28,227,098-28,228,736	28.73	1.9e-29	5e-25	8.5e-28	6
ENSG00000175189	INHBC	chr12:57,828,543-57,844,611	28.47	3.4e-29	9e-25	1.5e-27	8
ENSG00000119929	CUTC	chr10:101,462,315-101,515,891	28.47	3.4e-29	8.9e-25	1.5e-27	19
ENSG00000235109	ZSCAN31	chr6:28,292,470-28,324,048	28.37	4.2e-29	1.1e-24	1.9e-27	13
ENSG00000204544	MUC21	chr6:30,951,495-30,957,680	28.36	4.3e-29	1.2e-24	1.9e-27	21
ENSG00000198558	HIST1H4L	chr6:27,840,926-27,841,289	28.34	4.5e-29	1.2e-24	2e-27	5
ENSG00000232040	SCAND3	chr6:28,539,407-28,583,989	28.33	4.7e-29	1.2e-24	2.1e-27	13
ENSG00000158691	ZSCAN12	chr6:28,346,732-28,367,511	28.31	4.9e-29	1.3e-24	2.2e-27	8
ENSG00000184348	HIST1H2AK	chr6:27,805,658-27,806,117	28.26	5.5e-29	1.5e-24	2.4e-27	5
ENSG00000198374	HIST1H2AL	chr6:27,833,034-27,833,606	28.23	5.8e-29	1.6e-24	2.6e-27	3
ENSG00000124613	ZNF391	chr6:27,342,394-27,371,683	28.21	6.2e-29	1.7e-24	2.7e-27	9
ENSG00000198704	GPX6	chr6:28,471,073-28,495,992	28	9.9e-29	2.6e-24	4.3e-27	14
ENSG00000187626	ZKSCAN4	chr6:28,212,401-28,227,011	27.85	1.4e-28	3.8e-24	6.1e-27	10
ENSG00000096654	ZNF184	chr6:27,418,522-27,440,897	27.75	1.8e-28	4.7e-24	7.6e-27	9
ENSG00000185130	HIST1H2BL	chr6:27,775,257-27,775,709	27.63	2.3e-28	6.2e-24	9.9e-27	1
ENSG00000196747	HIST1H2AI	chr6:27,775,899-27,776,429	27.63	2.3e-28	6.2e-24	9.9e-27	1
ENSG00000204625	HCG9	chr6:29,942,889-29,946,183	27.59	2.6e-28	6.9e-24	1.1e-26	11
ENSG00000204248	COL11A2	chr6:33,130,458-33,160,276	27.36	4.4e-28	1.2e-23	1.8e-26	11
ENSG00000113600	C9	chr5:39,284,364-39,424,970	27.28	5.3e-28	1.4e-23	2.2e-26	40
ENSG00000139269	INHBE	chr12:57,846,106-57,853,063	27.25	5.6e-28	1.5e-23	2.3e-26	7
ENSG00000235119	RP11-9M16.2	chr9:117,159,004-117,160,783	27.18	6.6e-28	1.8e-23	2.7e-26	2
ENSG00000182572	HIST1H3I	chr6:27,839,623-27,840,099	27.1	8e-28	2.1e-23	3.3e-26	4
ENSG00000198315	ZKSCAN8	chr6:28,109,688-28,127,250	27.03	9.3e-28	2.5e-23	3.9e-26	10
ENSG00000118217	ATF6	chr1:161,736,084-161,933,860	26.75	1.8e-27	4.7e-23	7.4e-26	21
ENSG00000248371	CTC-347C20.2	chr5:71,869,947-71,956,496	26.65	2.2e-27	5.9e-23	9.1e-26	18
ENSG00000204632	HLA-G	chr6:29,794,744-29,798,902	26.63	2.3e-27	6.2e-23	9.6e-26	8
ENSG00000143382	ADAMTSL4	chr1:150,521,884-150,533,413	26.6	2.5e-27	6.7e-23	1e-25	18
ENSG00000204560	DHX16	chr6:30,620,896-30,640,814	26.5	3.1e-27	8.3e-23	1.3e-25	15
ENSG00000268923	AL645922.1	chr6:31,973,945-31,974,881	26.5	3.1e-27	8.4e-23	1.3e-25	17
ENSG00000184357	HIST1H1B	chr6:27,834,570-27,835,359	26.36	4.3e-27	1.2e-22	1.7e-25	6
ENSG00000197153	HIST1H3J	chr6:27,858,093-27,860,884	26.3	5e-27	1.3e-22	2e-25	6
ENSG00000233224	HIST1H2AM	chr6:27,860,477-27,860,963	26.26	5.5e-27	1.5e-22	2.2e-25	4
ENSG00000172493	AFF1	chr4:87,856,154-88,062,206	26.21	6.2e-27	1.6e-22	2.4e-25	25
ENSG00000132881	RSG1	chr1:16,558,195-16,563,657	26.17	6.7e-27	1.8e-22	2.7e-25	7
ENSG00000233822	HIST1H2BN	chr6:27,806,323-27,823,487	26.04	9.1e-27	2.4e-22	3.6e-25	11
ENSG00000197914	HIST1H4K	chr6:27,798,952-27,799,305	26.03	9.3e-27	2.5e-22	3.7e-25	4
ENSG00000196331	HIST1H2BO	chr6:27,861,203-27,861,669	25.99	1e-26	2.7e-22	4e-25	4
ENSG00000196812	ZSCAN16	chr6:28,092,338-28,097,860	25.75	1.8e-26	4.8e-22	7e-25	5
ENSG00000026025	VIM	chr10:17,270,258-17,279,592	25.66	2.2e-26	5.8e-22	8.5e-25	10
ENSG00000151929	BAG3	chr10:121,410,882-121,437,331	25.6	2.5e-26	6.7e-22	9.7e-25	14
ENSG00000198018	ENTPD7	chr10:101,419,263-101,465,997	25.56	2.7e-26	7.3e-22	1.1e-24	13
ENSG00000178093	TSSK6	chr19:19,623,227-19,626,838	25.49	3.2e-26	8.5e-22	1.2e-24	3
ENSG00000165923	AGBL2	chr11:47,681,143-47,736,941	25.41	3.9e-26	1e-21	1.5e-24	20
ENSG00000160161	CILP2	chr19:19,649,057-19,657,468	25.4	4e-26	1.1e-21	1.5e-24	7
ENSG00000010704	HFE	chr6:26,087,509-26,098,571	25.37	4.2e-26	1.1e-21	1.6e-24	11
ENSG00000100490	CDKL1	chr14:50,796,310-50,883,179	25.28	5.3e-26	1.4e-21	2e-24	32
ENSG00000169241	SLC50A1	chr1:155,107,820-155,111,329	25.19	6.4e-26	1.7e-21	2.4e-24	5
ENSG00000204700	OR2J2	chr6:29,141,311-29,142,351	25.13	7.4e-26	2e-21	2.8e-24	8
ENSG00000086062	B4GALT1	chr9:33,104,080-33,167,354	25.11	7.7e-26	2.1e-21	2.9e-24	25
ENSG00000197238	HIST1H4J	chr6:27,791,884-27,792,257	25	1e-25	2.7e-21	3.8e-24	5
ENSG00000095397	DFNB31	chr9:117,164,360-117,267,730	24.84	1.4e-25	3.8e-21	5.3e-24	30
ENSG00000172215	CXCR6	chr3:45,982,425-45,989,845	24.79	1.6e-25	4.3e-21	6e-24	6
ENSG00000143418	CERS2	chr1:150,933,059-150,947,479	24.79	1.6e-25	4.3e-21	6e-24	9
ENSG00000258830	RP11-123K3.4	chr12:57,643,392-57,690,267	24.51	3.1e-25	8.1e-21	1.1e-23	17
ENSG00000182611	HIST1H2AJ	chr6:27,782,112-27,782,607	24.5	3.2e-25	8.5e-21	1.2e-23	5
ENSG00000196374	HIST1H2BM	chr6:27,782,822-27,783,267	24.5	3.2e-25	8.5e-21	1.2e-23	5
ENSG00000091583	APOH	chr17:64,208,151-64,252,643	24.33	4.6e-25	1.2e-20	1.7e-23	16
ENSG00000137185	ZSCAN9	chr6:28,192,664-28,201,260	24.29	5.2e-25	1.4e-20	1.9e-23	11
ENSG00000204231	RXRB	chr6:33,161,365-33,168,630	23.8	1.6e-24	4.2e-20	5.7e-23	8
ENSG00000103042	SLC38A7	chr16:58,699,013-58,719,008	23.74	1.8e-24	4.8e-20	6.6e-23	12
ENSG00000140830	TXNL4B	chr16:72,078,188-72,128,330	23.69	2e-24	5.4e-20	7.3e-23	17
ENSG00000197249	SERPINA1	chr14:94,843,084-94,857,030	23.62	2.4e-24	6.4e-20	8.6e-23	18
ENSG00000087299	L2HGDH	chr14:50,704,281-50,779,266	23.46	3.5e-24	9.3e-20	1.2e-22	18
ENSG00000261701	HPR	chr16:72,088,522-72,111,145	23.35	4.5e-24	1.2e-19	1.6e-22	13
ENSG00000173578	XCR1	chr3:46,058,516-46,069,234	23.19	6.4e-24	1.7e-19	2.3e-22	8
ENSG00000213619	NDUFS3	chr11:47,586,888-47,606,114	23.15	7.1e-24	1.9e-19	2.5e-22	10
ENSG00000181896	ZNF101	chr19:19,779,605-19,794,318	23.11	7.8e-24	2.1e-19	2.7e-22	10
ENSG00000204377	C1orf134	chr1:16,555,368-16,556,038	23.04	9e-24	2.4e-19	3.2e-22	4
ENSG00000066379	ZNRD1	chr6:30,026,676-30,032,686	22.92	1.2e-23	3.2e-19	4.2e-22	11
ENSG00000143363	PRUNE	chr1:150,980,896-151,008,189	22.78	1.6e-23	4.4e-19	5.7e-22	21
ENSG00000143412	ANXA9	chr1:150,954,493-150,968,110	22.76	1.7e-23	4.6e-19	6e-22	10
ENSG00000179912	R3HDM2	chr12:57,643,392-57,824,788	22.7	2e-23	5.3e-19	7e-22	23
ENSG00000100485	SOS2	chr14:50,583,847-50,698,276	22.7	2e-23	5.4e-19	7e-22	29
ENSG00000204655	MOG	chr6:29,624,758-29,640,149	22.69	2.1e-23	5.5e-19	7.1e-22	14
ENSG00000151612	ZNF827	chr4:146,678,779-146,859,787	22.66	2.2e-23	5.8e-19	7.4e-22	55
ENSG00000128284	APOL3	chr22:36,536,372-36,562,225	22.63	2.4e-23	6.3e-19	8.1e-22	16
ENSG00000204642	HLA-F	chr6:29,690,552-29,706,305	22.61	2.4e-23	6.5e-19	8.3e-22	9
ENSG00000196666	FAM180B	chr11:47,608,198-47,610,746	22.6	2.5e-23	6.7e-19	8.6e-22	7
ENSG00000240065	PSMB9	chr6:32,811,913-32,827,362	22.48	3.3e-23	8.9e-19	1.1e-21	11
ENSG00000204695	OR14J1	chr6:29,274,403-29,275,519	22.47	3.4e-23	9.1e-19	1.1e-21	7
ENSG00000110536	PTPMT1	chr11:47,586,982-47,595,013	22.44	3.7e-23	9.8e-19	1.2e-21	6
ENSG00000253111	RP11-136O12.2	chr8:126,479,181-126,553,615	22.41	3.9e-23	1e-18	1.3e-21	26
ENSG00000123444	KBTBD4	chr11:47,593,749-47,600,567	22.39	4.1e-23	1.1e-18	1.4e-21	7
ENSG00000124557	BTN1A1	chr6:26,501,449-26,510,650	22.03	9.3e-23	2.5e-18	3.1e-21	8
ENSG00000149187	CELF1	chr11:47,487,496-47,587,121	22.01	9.8e-23	2.6e-18	3.2e-21	26
ENSG00000197279	ZNF165	chr6:28,048,753-28,057,341	21.97	1.1e-22	2.8e-18	3.5e-21	10
ENSG00000105609	LILRB5	chr19:54,754,263-54,761,164	21.87	1.4e-22	3.6e-18	4.5e-21	16
ENSG00000109919	MTCH2	chr11:47,638,867-47,664,175	21.84	1.4e-22	3.8e-18	4.7e-21	11
ENSG00000261839	RP1-265C24.8	chr6:28,104,627-28,107,456	21.78	1.7e-22	4.4e-18	5.4e-21	3
ENSG00000173585	CCR9	chr3:45,927,996-45,944,667	21.78	1.7e-22	4.4e-18	5.4e-21	10
ENSG00000204227	RING1	chr6:33,176,272-33,180,499	21.56	2.8e-22	7.4e-18	9.1e-21	10
ENSG00000109920	FNBP4	chr11:47,738,072-47,788,995	21.52	3e-22	8e-18	9.8e-21	19
ENSG00000198825	INPP5F	chr10:121,485,609-121,588,652	21.36	4.4e-22	1.2e-17	1.4e-20	26
ENSG00000223387	RP11-408H1.3	chr3:172,278,678-172,313,397	21.18	6.5e-22	1.7e-17	2.1e-20	29
ENSG00000163820	FYCO1	chr3:45,959,396-46,037,316	21.16	6.8e-22	1.8e-17	2.2e-20	16
ENSG00000204644	ZFP57	chr6:29,640,169-29,648,887	21.15	7.1e-22	1.9e-17	2.3e-20	9
ENSG00000055070	SZRD1	chr1:16,679,070-16,724,640	20.97	1.1e-21	2.9e-17	3.4e-20	14
ENSG00000117360	PRPF3	chr1:150,293,925-150,325,671	20.93	1.2e-21	3.2e-17	3.8e-20	12
ENSG00000169242	EFNA1	chr1:155,099,936-155,107,333	20.91	1.2e-21	3.3e-17	3.9e-20	7
ENSG00000180573	HIST1H2AC	chr6:26,124,373-26,139,344	20.64	2.3e-21	6e-17	7.2e-20	9
ENSG00000254901	MEF2BNB	chr19:19,287,712-19,303,400	20.37	4.3e-21	1.1e-16	1.4e-19	11
ENSG00000142039	CCDC97	chr19:41,816,094-41,830,788	20.07	8.4e-21	2.2e-16	2.7e-19	6
ENSG00000065029	ZNF76	chr6:35,226,686-35,263,762	20.02	9.7e-21	2.6e-16	3e-19	14
ENSG00000143409	FAM63A	chr1:150,969,025-150,980,851	19.94	1.1e-20	3e-16	3.6e-19	11
ENSG00000107614	TRDMT1	chr10:17,184,253-17,244,053	19.93	1.2e-20	3.1e-16	3.7e-19	10
ENSG00000102967	DHODH	chr16:72,042,487-72,058,954	19.93	1.2e-20	3.1e-16	3.6e-19	10
ENSG00000248508	SRP14-AS1	chr15:40,331,512-40,359,491	19.9	1.3e-20	3.3e-16	3.9e-19	8
ENSG00000037637	FBXO42	chr1:16,573,334-16,678,949	19.87	1.3e-20	3.6e-16	4.2e-19	25
ENSG00000272374	RP3-329A5.8	chr6:35,188,147-35,192,407	19.82	1.5e-20	4e-16	4.6e-19	4
ENSG00000179085	DPM3	chr1:155,112,367-155,113,071	19.77	1.7e-20	4.5e-16	5.2e-19	5
ENSG00000172987	HPSE2	chr10:100,218,875-100,995,619	19.69	2.1e-20	5.5e-16	6.3e-19	84
ENSG00000121858	TNFSF10	chr3:172,223,298-172,241,297	19.66	2.2e-20	5.9e-16	6.7e-19	15
ENSG00000040199	PHLPP2	chr16:71,671,738-71,758,604	19.62	2.4e-20	6.4e-16	7.4e-19	14
ENSG00000135148	TRAFD1	chr12:112,563,305-112,591,407	19.57	2.7e-20	7.1e-16	8.1e-19	9
ENSG00000181315	ZNF322	chr6:26,636,518-26,659,980	19.45	3.5e-20	9.4e-16	1.1e-18	13
ENSG00000146109	ABT1	chr6:26,597,180-26,600,278	19.39	4.1e-20	1.1e-15	1.2e-18	6
ENSG00000268164	CTD-2337J16.1	chr19:54,753,289-54,753,907	19.33	4.6e-20	1.2e-15	1.4e-18	2
ENSG00000143374	TARS2	chr1:150,459,887-150,480,078	19.3	5e-20	1.3e-15	1.5e-18	14
ENSG00000138246	DNAJC13	chr3:132,136,370-132,257,876	19.04	9.2e-20	2.4e-15	2.7e-18	22
ENSG00000107651	SEC23IP	chr10:121,652,223-121,702,014	18.9	1.2e-19	3.3e-15	3.7e-18	10
ENSG00000140319	SRP14	chr15:40,327,940-40,331,389	18.86	1.4e-19	3.7e-15	4.2e-18	7
ENSG00000117222	RBBP5	chr1:205,055,270-205,091,143	18.85	1.4e-19	3.8e-15	4.2e-18	15
ENSG00000030066	NUP160	chr11:47,799,639-47,870,107	18.78	1.6e-19	4.4e-15	4.9e-18	21
ENSG00000163463	KRTCAP2	chr1:155,141,884-155,145,951	18.77	1.7e-19	4.6e-15	5.1e-18	6
ENSG00000064489	MEF2BNB-MEF2B	chr19:19,256,376-19,302,967	18.76	1.7e-19	4.6e-15	5.1e-18	18
ENSG00000213999	MEF2B	chr19:19,256,377-19,303,400	18.74	1.8e-19	4.8e-15	5.3e-18	18
ENSG00000224843	LINC00240	chr6:26,924,771-26,991,703	18.68	2.1e-19	5.6e-15	6.2e-18	12
ENSG00000204842	ATXN2	chr12:111,890,018-112,037,480	18.56	2.8e-19	7.3e-15	8.1e-18	23
ENSG00000180596	HIST1H2BC	chr6:26,115,101-26,124,154	18.54	2.9e-19	7.7e-15	8.5e-18	10
ENSG00000132170	PPARG	chr3:12,328,867-12,475,855	18.54	2.9e-19	7.8e-15	8.5e-18	37
ENSG00000124564	SLC17A3	chr6:25,833,294-25,882,514	18.52	3e-19	8e-15	8.7e-18	17
ENSG00000104081	BMF	chr15:40,380,091-40,401,093	18.45	3.5e-19	9.4e-15	1e-17	18
ENSG00000204228	HSD17B8	chr6:33,172,419-33,174,608	18.44	3.7e-19	9.7e-15	1.1e-17	6
ENSG00000197771	MCMBP	chr10:121,588,972-121,652,068	18.4	4e-19	1.1e-14	1.1e-17	15
ENSG00000148248	SURF4	chr9:136,228,325-136,242,970	18.35	4.5e-19	1.2e-14	1.3e-17	8
ENSG00000165915	SLC39A13	chr11:47,428,683-47,438,047	18.29	5.1e-19	1.4e-14	1.5e-17	6
ENSG00000026950	BTN3A1	chr6:26,402,465-26,415,444	18.2	6.3e-19	1.7e-14	1.8e-17	8
ENSG00000253735	RP11-115J16.3	chr8:9,208,748-9,215,951	18.17	6.7e-19	1.8e-14	1.9e-17	5
ENSG00000185482	STAC3	chr12:57,637,236-57,644,976	18.1	7.9e-19	2.1e-14	2.2e-17	5
ENSG00000204252	HLA-DOA	chr6:32,971,955-32,977,389	18.1	8e-19	2.1e-14	2.3e-17	12
ENSG00000143452	HORMAD1	chr1:150,670,536-150,693,364	18.07	8.4e-19	2.2e-14	2.4e-17	10
ENSG00000081721	DUSP12	chr1:161,719,548-161,727,028	17.98	1.1e-18	2.8e-14	3e-17	8
ENSG00000149177	PTPRJ	chr11:48,002,113-48,189,670	17.98	1.1e-18	2.8e-14	3e-17	27
ENSG00000165917	RAPSN	chr11:47,459,308-47,470,730	17.94	1.1e-18	3e-14	3.2e-17	9
ENSG00000163818	LZTFL1	chr3:45,864,808-45,957,534	17.93	1.2e-18	3.1e-14	3.3e-17	21
ENSG00000204428	LY6G5C	chr6:31,644,461-31,651,817	17.86	1.4e-18	3.7e-14	3.9e-17	7
ENSG00000187145	MRPS21	chr1:150,266,289-150,281,414	17.85	1.4e-18	3.8e-14	4e-17	8
ENSG00000107611	CUBN	chr10:16,865,963-17,171,830	17.8	1.6e-18	4.2e-14	4.4e-17	83
ENSG00000124299	PEPD	chr19:33,877,856-34,012,700	17.75	1.8e-18	4.7e-14	4.9e-17	30
ENSG00000157837	SPPL3	chr12:121,200,313-121,342,174	17.73	1.9e-18	4.9e-14	5.1e-17	18
ENSG00000146197	SCUBE3	chr6:35,182,190-35,220,856	17.7	2e-18	5.3e-14	5.5e-17	16
ENSG00000064607	SUGP2	chr19:19,101,697-19,144,832	17.65	2.2e-18	6e-14	6.2e-17	16
ENSG00000196866	HIST1H2AD	chr6:26,199,079-26,199,471	17.52	3e-18	8.1e-14	8.3e-17	8
ENSG00000111801	BTN3A3	chr6:26,440,700-26,453,643	17.48	3.3e-18	8.8e-14	9e-17	10
ENSG00000110243	APOA5	chr11:116,660,083-116,663,136	17.45	3.5e-18	9.4e-14	9.5e-17	7
ENSG00000255552	LY6G6E	chr6:31,679,548-31,681,842	17.42	3.8e-18	1e-13	1e-16	8
ENSG00000133059	DSTYK	chr1:205,111,632-205,180,727	17.4	4e-18	1.1e-13	1.1e-16	13
ENSG00000104938	CLEC4M	chr19:7,828,035-7,834,491	17.39	4.1e-18	1.1e-13	1.1e-16	11
ENSG00000205810	KLRC3	chr12:10,564,911-10,573,194	17.37	4.2e-18	1.1e-13	1.1e-16	9
ENSG00000065243	PKN2	chr1:89,149,905-89,301,938	17.29	5.2e-18	1.4e-13	1.4e-16	19
ENSG00000174529	TMEM81	chr1:205,052,258-205,053,645	17.27	5.4e-18	1.4e-13	1.4e-16	5
ENSG00000148303	RPL7A	chr9:136,215,069-136,218,281	17.26	5.6e-18	1.5e-13	1.5e-16	5
ENSG00000116095	PLEKHA3	chr2:179,345,195-179,381,189	17.05	8.9e-18	2.4e-13	2.4e-16	17
ENSG00000124693	HIST1H3B	chr6:26,031,817-26,032,288	17.03	9.3e-18	2.5e-13	2.5e-16	5
ENSG00000022567	SLC45A4	chr8:142,217,265-142,318,404	16.99	1e-17	2.7e-13	2.7e-16	46
ENSG00000204049	AL391421.1	chr10:79,626,633-79,629,368	16.91	1.2e-17	3.3e-13	3.3e-16	5
ENSG00000197409	HIST1H3D	chr6:26,197,068-26,199,521	16.89	1.3e-17	3.4e-13	3.4e-16	9
ENSG00000100503	NIN	chr14:51,186,481-51,297,839	16.87	1.4e-17	3.6e-13	3.5e-16	44
ENSG00000084734	GCKR	chr2:27,719,709-27,746,554	16.85	1.4e-17	3.7e-13	3.7e-16	14
ENSG00000184144	CNTN2	chr1:205,012,325-205,047,627	16.77	1.7e-17	4.5e-13	4.4e-16	18
ENSG00000188987	HIST1H4D	chr6:26,188,938-26,189,304	16.76	1.7e-17	4.6e-13	4.5e-16	5
ENSG00000111252	SH2B3	chr12:111,843,752-111,889,427	16.76	1.7e-17	4.6e-13	4.5e-16	13
ENSG00000204569	PPP1R10	chr6:30,568,177-30,586,389	16.75	1.8e-17	4.8e-13	4.7e-16	7
ENSG00000267391	RP11-1151B14.3	chr18:56,113,507-56,116,856	16.66	2.2e-17	5.8e-13	5.6e-16	4
ENSG00000182264	IZUMO1	chr19:49,244,109-49,250,166	16.64	2.3e-17	6.1e-13	5.9e-16	5
ENSG00000205809	KLRC2	chr12:10,579,453-10,594,899	16.63	2.4e-17	6.3e-13	6e-16	12
ENSG00000173064	HECTD4	chr12:112,597,992-112,819,896	16.63	2.3e-17	6.2e-13	6e-16	19
ENSG00000112812	PRSS16	chr6:27,215,480-27,224,403	16.62	2.4e-17	6.3e-13	6.1e-16	9
ENSG00000187461	AL583828.1	chr6:13,469,513-13,486,415	16.5	3.2e-17	8.4e-13	8.1e-16	7
ENSG00000178175	ZNF366	chr5:71,738,479-71,803,554	16.5	3.1e-17	8.4e-13	8e-16	23
ENSG00000196226	HIST1H2BB	chr6:26,043,455-26,043,885	16.4	4e-17	1.1e-12	1e-15	7
ENSG00000124610	HIST1H1A	chr6:26,017,260-26,018,040	16.33	4.6e-17	1.2e-12	1.2e-15	8
ENSG00000138821	SLC39A8	chr4:103,172,198-103,352,415	16.32	4.8e-17	1.3e-12	1.2e-15	45
ENSG00000157429	ZNF19	chr16:71,498,453-71,598,992	16.18	6.6e-17	1.8e-12	1.7e-15	22
ENSG00000112337	SLC17A2	chr6:25,912,982-25,930,946	16.14	7.3e-17	1.9e-12	1.8e-15	12
ENSG00000255641	NKG2-E	chr12:10,564,911-10,588,600	16.11	7.7e-17	2e-12	1.9e-15	15
ENSG00000066336	SPI1	chr11:47,376,411-47,400,127	16.08	8.4e-17	2.2e-12	2.1e-15	14
ENSG00000118557	PMFBP1	chr16:72,146,056-72,210,777	16.08	8.4e-17	2.2e-12	2.1e-15	17
ENSG00000134545	KLRC1	chr12:10,594,863-10,607,284	15.97	1.1e-16	2.8e-12	2.6e-15	9
ENSG00000255819	KLRC4-KLRK1	chr12:10,524,952-10,562,745	15.97	1.1e-16	2.8e-12	2.6e-15	9
ENSG00000153233	PTPRR	chr12:71,031,853-71,314,623	15.97	1.1e-16	2.8e-12	2.6e-15	83
ENSG00000160326	SLC2A6	chr9:136,336,217-136,344,259	15.89	1.3e-16	3.4e-12	3.2e-15	12
ENSG00000160323	ADAMTS13	chr9:136,279,478-136,324,508	15.89	1.3e-16	3.4e-12	3.2e-15	20
ENSG00000203804	ADAMTSL4-AS1	chr1:150,533,480-150,533,969	15.88	1.3e-16	3.5e-12	3.3e-15	3
ENSG00000183542	KLRC4	chr12:10,559,983-10,562,356	15.87	1.4e-16	3.6e-12	3.3e-15	5
ENSG00000072682	P4HA2	chr5:131,527,531-131,631,008	15.87	1.4e-16	3.6e-12	3.3e-15	27
ENSG00000273307	RP11-58E21.7	chr14:50,508,361-50,555,893	15.87	1.4e-16	3.6e-12	3.3e-15	38
ENSG00000196532	HIST1H3C	chr6:26,045,639-26,046,097	15.78	1.7e-16	4.4e-12	4e-15	7
ENSG00000109917	ZNF259	chr11:116,648,436-116,658,766	15.73	1.8e-16	4.9e-12	4.5e-15	10
ENSG00000182952	HMGN4	chr6:26,538,633-26,546,482	15.72	1.9e-16	5.1e-12	4.7e-15	10
ENSG00000143344	RGL1	chr1:183,605,220-183,897,665	15.71	2e-16	5.2e-12	4.7e-15	55
ENSG00000163462	TRIM46	chr1:155,145,873-155,157,447	15.66	2.2e-16	5.8e-12	5.3e-15	10
ENSG00000225996	AL356356.1	chr1:150,521,897-150,524,367	15.65	2.2e-16	6e-12	5.4e-15	7
ENSG00000273065	RP11-58E21.5	chr14:50,505,863-50,555,913	15.63	2.3e-16	6.2e-12	5.6e-15	42
ENSG00000187144	SPATA21	chr1:16,713,612-16,763,919	15.57	2.7e-16	7.2e-12	6.5e-15	24
ENSG00000273088	RP11-201K10.3	chr1:155,141,885-155,159,748	15.48	3.3e-16	8.8e-12	8e-15	14
ENSG00000196176	HIST1H4A	chr6:26,021,907-26,022,278	15.46	3.5e-16	9.3e-12	8.3e-15	6
ENSG00000254235	RP11-115J16.1	chr8:9,106,927-9,271,224	15.42	3.8e-16	1e-11	9e-15	80
ENSG00000197846	HIST1H2BF	chr6:26,199,748-26,200,942	15.35	4.5e-16	1.2e-11	1.1e-14	8
ENSG00000186470	BTN3A2	chr6:26,365,387-26,378,546	15.34	4.6e-16	1.2e-11	1.1e-14	8
ENSG00000187987	ZSCAN23	chr6:28,399,707-28,411,279	15.26	5.5e-16	1.5e-11	1.3e-14	10
ENSG00000151208	DLG5	chr10:79,550,549-79,686,378	15.25	5.7e-16	1.5e-11	1.3e-14	30
ENSG00000233438	AC109829.1	chr2:27,760,253-27,790,011	15.22	6e-16	1.6e-11	1.4e-14	8
ENSG00000155657	TTN	chr2:179,390,716-179,695,529	15.22	6e-16	1.6e-11	1.4e-14	41
ENSG00000261803	RP11-434E6.2	chr16:54,399,919-54,404,611	15.21	6.2e-16	1.6e-11	1.5e-14	10
ENSG00000182149	IST1	chr16:71,879,899-71,962,913	15.17	6.7e-16	1.8e-11	1.6e-14	22
ENSG00000143387	CTSK	chr1:150,768,684-150,780,799	15.11	7.7e-16	2.1e-11	1.8e-14	5
ENSG00000160325	CACFD1	chr9:136,325,089-136,335,970	15.11	7.7e-16	2.1e-11	1.8e-14	10
ENSG00000143458	GABPB2	chr1:151,043,054-151,098,018	15.1	7.9e-16	2.1e-11	1.8e-14	20
ENSG00000100276	RASL10A	chr22:29,708,922-29,715,668	15.06	8.6e-16	2.3e-11	2e-14	6
ENSG00000112763	BTN2A1	chr6:26,458,150-26,476,849	15.03	9.3e-16	2.5e-11	2.1e-14	13
ENSG00000089234	BRAP	chr12:112,079,950-112,123,790	15.03	9.3e-16	2.5e-11	2.1e-14	13
ENSG00000020577	SAMD4A	chr14:55,033,815-55,260,033	15.03	9.4e-16	2.5e-11	2.2e-14	105
ENSG00000163125	RPRD2	chr1:150,335,567-150,449,042	15.02	9.6e-16	2.5e-11	2.2e-14	14
ENSG00000123384	LRP1	chr12:57,522,276-57,607,134	15.02	9.5e-16	2.5e-11	2.2e-14	30
ENSG00000256762	STH	chr17:44,076,616-44,077,060	15	1e-15	2.7e-11	2.3e-14	3
ENSG00000170681	MURC	chr9:103,340,361-103,350,188	14.98	1e-15	2.8e-11	2.4e-14	5
ENSG00000185340	GAS2L1	chr22:29,702,572-29,708,774	14.93	1.2e-15	3.1e-11	2.7e-14	7
ENSG00000241697	TMEFF1	chr9:103,204,560-103,339,918	14.9	1.2e-15	3.3e-11	2.8e-14	23
ENSG00000251349	MSANTD3-TMEFF1	chr9:103,204,553-103,339,918	14.9	1.2e-15	3.3e-11	2.8e-14	23
ENSG00000158019	BRE	chr2:28,112,808-28,561,768	14.89	1.3e-15	3.4e-11	2.9e-14	57
ENSG00000110955	ATP5B	chr12:57,031,959-57,039,798	14.73	1.9e-15	4.9e-11	4.2e-14	4
ENSG00000243147	MRPL33	chr2:27,994,584-28,210,954	14.73	1.9e-15	4.9e-11	4.2e-14	31
ENSG00000224470	ATXN1L	chr16:71,879,894-71,919,171	14.69	2e-15	5.4e-11	4.6e-14	15
ENSG00000105323	HNRNPUL1	chr19:41,768,401-41,813,503	14.67	2.1e-15	5.7e-11	4.8e-14	15
ENSG00000105538	RASIP1	chr19:49,223,844-49,243,978	14.65	2.2e-15	5.9e-11	5e-14	8
ENSG00000185499	MUC1	chr1:155,158,300-155,162,707	14.63	2.3e-15	6.2e-11	5.2e-14	8
ENSG00000171119	NRTN	chr19:5,823,813-5,828,335	14.61	2.5e-15	6.6e-11	5.5e-14	6
ENSG00000272462	U91328.19	chr6:25,992,890-26,002,003	14.58	2.6e-15	6.9e-11	5.8e-14	4
ENSG00000257017	HP	chr16:72,088,491-72,094,954	14.58	2.7e-15	7.1e-11	5.9e-14	8
ENSG00000153879	CEBPG	chr19:33,864,236-33,873,592	14.57	2.7e-15	7.1e-11	5.9e-14	11
ENSG00000176909	MAMSTR	chr19:49,215,999-49,222,978	14.53	2.9e-15	7.8e-11	6.5e-14	5
ENSG00000163633	C4orf36	chr4:87,797,358-87,857,354	14.52	3e-15	8e-11	6.7e-14	15
ENSG00000023892	DEF6	chr6:35,265,595-35,289,548	14.49	3.2e-15	8.6e-11	7.1e-14	11
ENSG00000172247	C1QTNF4	chr11:47,611,216-47,616,211	14.47	3.4e-15	9.1e-11	7.5e-14	7
ENSG00000128829	EIF2AK4	chr15:40,226,347-40,327,797	14.47	3.4e-15	9e-11	7.5e-14	26
ENSG00000265964	RP11-293E1.1	chr17:43,810,719-43,812,035	14.46	3.5e-15	9.3e-11	7.6e-14	2
ENSG00000140093	SERPINA10	chr14:94,749,650-94,759,608	14.43	3.7e-15	9.9e-11	8.2e-14	11
ENSG00000142627	EPHA2	chr1:16,450,832-16,482,582	14.37	4.3e-15	1.1e-10	9.4e-14	19
ENSG00000197894	ADH5	chr4:99,992,132-100,009,952	14.34	4.5e-15	1.2e-10	9.9e-14	10
ENSG00000157782	CABP1	chr12:121,078,355-121,105,127	14.32	4.8e-15	1.3e-10	1e-13	20
ENSG00000170983	LINC00208	chr8:11,433,822-11,438,851	14.31	4.8e-15	1.3e-10	1e-13	4
ENSG00000133069	TMCC2	chr1:205,197,304-205,242,471	14.28	5.3e-15	1.4e-10	1.1e-13	15
ENSG00000165916	PSMC3	chr11:47,440,320-47,447,993	14.26	5.5e-15	1.5e-10	1.2e-13	6
ENSG00000198366	HIST1H3A	chr6:26,020,718-26,021,186	14.23	5.9e-15	1.6e-10	1.3e-13	5
ENSG00000254153	CTA-398F10.2	chr8:8,314,419-8,318,847	14.2	6.3e-15	1.7e-10	1.3e-13	7
ENSG00000111271	ACAD10	chr12:112,123,857-112,194,903	14.19	6.5e-15	1.7e-10	1.4e-13	17
ENSG00000112343	TRIM38	chr6:25,963,030-25,987,384	14.18	6.6e-15	1.8e-10	1.4e-13	17
ENSG00000012983	MAP4K5	chr14:50,885,219-51,027,844	14.07	8.5e-15	2.3e-10	1.8e-13	26
ENSG00000134571	MYBPC3	chr11:47,352,957-47,374,253	14.03	9.4e-15	2.5e-10	2e-13	15
ENSG00000228126	LINC00568	chr1:150,488,233-150,490,508	13.97	1.1e-14	2.8e-10	2.3e-13	3
ENSG00000243943	ZNF512	chr2:27,805,897-27,858,041	13.97	1.1e-14	2.8e-10	2.3e-13	10
ENSG00000158553	POM121L2	chr6:27,253,682-27,279,949	13.95	1.1e-14	3e-10	2.4e-13	20
ENSG00000198099	ADH4	chr4:100,044,808-100,078,949	13.91	1.2e-14	3.3e-10	2.6e-13	7
ENSG00000170889	RPS9	chr19:54,704,610-54,752,862	13.91	1.2e-14	3.3e-10	2.6e-13	94
ENSG00000254367	RP11-211C9.1	chr8:8,581,203-8,639,989	13.81	1.5e-14	4.1e-10	3.2e-13	20
ENSG00000176714	CCDC121	chr2:27,848,506-27,851,879	13.78	1.6e-14	4.4e-10	3.5e-13	6
ENSG00000239697	TNFSF12	chr17:7,452,208-7,464,925	13.77	1.7e-14	4.6e-10	3.6e-13	12
ENSG00000248871	TNFSF12-TNFSF13	chr17:7,452,416-7,464,918	13.77	1.7e-14	4.5e-10	3.5e-13	12
ENSG00000186868	MAPT	chr17:43,971,748-44,105,700	13.71	1.9e-14	5.2e-10	4.1e-13	13
ENSG00000161955	TNFSF13	chr17:7,461,609-7,464,925	13.65	2.3e-14	6e-10	4.7e-13	10
ENSG00000182319	SGK223	chr8:8,175,258-8,244,008	13.61	2.4e-14	6.5e-10	5.1e-13	29
ENSG00000100263	RHBDD3	chr22:29,655,841-29,664,198	13.58	2.6e-14	6.9e-10	5.4e-13	9
ENSG00000105329	TGFB1	chr19:41,807,492-41,859,816	13.57	2.7e-14	7.2e-10	5.6e-13	27
ENSG00000231611	AP006216.11	chr11:116,645,826-116,646,592	13.5	3.2e-14	8.4e-10	6.5e-13	2
ENSG00000140832	MARVELD3	chr16:71,660,064-71,676,017	13.5	3.2e-14	8.5e-10	6.6e-13	7
ENSG00000087157	PGS1	chr17:76,374,721-76,421,195	13.5	3.2e-14	8.4e-10	6.5e-13	22
ENSG00000105676	ARMC6	chr19:19,144,384-19,170,563	13.43	3.7e-14	9.8e-10	7.6e-13	11
ENSG00000240303	ACAD11	chr3:132,276,982-132,379,567	13.41	3.9e-14	1e-09	7.9e-13	24
ENSG00000104870	FCGRT	chr19:50,010,073-50,029,590	13.39	4.1e-14	1.1e-09	8.3e-13	18
ENSG00000156413	FUT6	chr19:5,830,621-5,839,742	13.38	4.2e-14	1.1e-09	8.6e-13	8
ENSG00000169231	THBS3	chr1:155,165,379-155,178,842	13.35	4.4e-14	1.2e-09	9e-13	9
ENSG00000137947	GTF2B	chr1:89,318,615-89,357,627	13.35	4.4e-14	1.2e-09	9e-13	23
ENSG00000213809	KLRK1	chr12:10,524,952-10,544,473	13.34	4.5e-14	1.2e-09	9.2e-13	7
ENSG00000120071	KANSL1	chr17:44,107,282-44,302,733	13.34	4.6e-14	1.2e-09	9.3e-13	12
ENSG00000185294	SPPL2C	chr17:43,922,256-43,924,438	13.33	4.7e-14	1.2e-09	9.4e-13	4
ENSG00000140829	DHX38	chr16:72,127,461-72,146,811	13.33	4.7e-14	1.2e-09	9.5e-13	13
ENSG00000124508	BTN2A2	chr6:26,383,324-26,395,102	13.31	4.9e-14	1.3e-09	9.9e-13	8
ENSG00000104643	MTMR9	chr8:11,141,925-11,185,646	13.31	4.9e-14	1.3e-09	9.9e-13	12
ENSG00000143369	ECM1	chr1:150,480,538-150,486,265	13.3	5e-14	1.3e-09	1e-12	9
ENSG00000064999	ANKS1A	chr6:34,857,042-35,059,179	13.25	5.6e-14	1.5e-09	1.1e-12	32
ENSG00000272214	AC079602.1	chr12:121,407,641-121,410,095	13.24	5.8e-14	1.5e-09	1.1e-12	4
ENSG00000188167	TMPPE	chr3:33,131,913-33,138,293	13.23	5.9e-14	1.6e-09	1.2e-12	9
ENSG00000272777	RP11-571L19.8	chr4:99,988,407-99,989,276	13.21	6.2e-14	1.6e-09	1.2e-12	4
ENSG00000137656	BUD13	chr11:116,618,886-116,643,704	13.21	6.1e-14	1.6e-09	1.2e-12	16
ENSG00000119760	SUPT7L	chr2:27,873,679-27,886,676	13.18	6.6e-14	1.7e-09	1.3e-12	7
ENSG00000162746	FCRLB	chr1:161,691,353-161,697,933	13.18	6.6e-14	1.8e-09	1.3e-12	9
ENSG00000151748	SAV1	chr14:51,098,776-51,135,049	13.18	6.6e-14	1.7e-09	1.3e-12	12
ENSG00000124568	SLC17A1	chr6:25,783,125-25,832,287	13.16	6.9e-14	1.8e-09	1.4e-12	14
ENSG00000112033	PPARD	chr6:35,310,335-35,395,968	13.15	7e-14	1.9e-09	1.4e-12	23
ENSG00000198324	FAM109A	chr12:111,798,455-111,806,925	13.14	7.2e-14	1.9e-09	1.4e-12	5
ENSG00000206474	OR10C1	chr6:29,407,083-29,408,731	13.1	7.9e-14	2.1e-09	1.5e-12	6
ENSG00000265547	RP11-293E1.2	chr17:43,809,069-43,810,343	13.07	8.6e-14	2.3e-09	1.7e-12	5
ENSG00000196531	NACA	chr12:57,106,212-57,125,412	13.06	8.6e-14	2.3e-09	1.7e-12	10
ENSG00000174951	FUT1	chr19:49,251,268-49,258,647	13.03	9.3e-14	2.5e-09	1.8e-12	12
ENSG00000166747	AP1G1	chr16:71,762,913-71,843,104	13.03	9.4e-14	2.5e-09	1.8e-12	17
ENSG00000071189	SNX13	chr7:17,830,385-17,980,124	13.03	9.3e-14	2.5e-09	1.8e-12	30
ENSG00000251323	RP11-452H21.4	chr11:78,135,028-78,140,882	13.01	9.8e-14	2.6e-09	1.9e-12	6
ENSG00000155287	SLC25A28	chr10:101,370,282-101,380,366	13	1e-13	2.7e-09	1.9e-12	5
ENSG00000138600	SPPL2A	chr15:50,999,506-51,058,005	12.97	1.1e-13	2.8e-09	2.1e-12	11
ENSG00000163798	SLC4A1AP	chr2:27,886,338-27,917,840	12.94	1.1e-13	3.1e-09	2.2e-12	13
ENSG00000124678	TCP11	chr6:35,085,848-35,116,387	12.94	1.1e-13	3e-09	2.2e-12	12
ENSG00000198796	ALPK2	chr18:56,148,479-56,296,189	12.93	1.2e-13	3.2e-09	2.3e-12	68
ENSG00000152583	SPARCL1	chr4:88,394,487-88,452,213	12.92	1.2e-13	3.2e-09	2.3e-12	15
ENSG00000138002	IFT172	chr2:27,667,238-27,712,656	12.91	1.2e-13	3.3e-09	2.4e-12	17
ENSG00000131669	NINJ1	chr9:95,883,771-95,896,570	12.91	1.2e-13	3.3e-09	2.4e-12	11
ENSG00000173821	RNF213	chr17:78,234,665-78,372,586	12.9	1.3e-13	3.3e-09	2.4e-12	62
ENSG00000105550	FGF21	chr19:49,258,816-49,261,587	12.88	1.3e-13	3.5e-09	2.5e-12	12
ENSG00000118369	USP35	chr11:77,899,858-77,925,757	12.82	1.5e-13	4e-09	2.9e-12	15
ENSG00000198056	PRIM1	chr12:57,125,380-57,146,157	12.79	1.6e-13	4.3e-09	3.1e-12	12
ENSG00000170275	CRTAP	chr3:33,155,471-33,189,265	12.74	1.8e-13	4.9e-09	3.5e-12	17
ENSG00000109819	PPARGC1A	chr4:23,756,664-23,905,712	12.74	1.8e-13	4.9e-09	3.5e-12	71
ENSG00000100983	GSS	chr20:33,516,236-33,543,620	12.71	2e-13	5.2e-09	3.7e-12	8
ENSG00000171102	OBP2B	chr9:136,080,664-136,084,630	12.69	2e-13	5.4e-09	3.8e-12	12
ENSG00000110958	PTGES3	chr12:57,057,127-57,082,159	12.65	2.3e-13	6e-09	4.2e-12	14
ENSG00000165997	ARL5B	chr10:18,948,334-18,970,568	12.6	2.5e-13	6.6e-09	4.7e-12	11
ENSG00000257767	RP11-162P23.2	chr12:112,191,694-112,229,222	12.58	2.6e-13	7e-09	5e-12	8
ENSG00000248161	RP11-499E18.1	chr4:103,339,759-103,371,167	12.56	2.8e-13	7.3e-09	5.1e-12	14
ENSG00000198650	TAT	chr16:71,599,563-71,611,033	12.56	2.7e-13	7.3e-09	5.1e-12	10
ENSG00000266970	RP11-806H10.4	chr17:76,356,534-76,369,992	12.55	2.8e-13	7.5e-09	5.2e-12	12
ENSG00000205334	AC074091.13	chr2:27,928,653-27,938,599	12.54	2.9e-13	7.6e-09	5.3e-12	7
ENSG00000171174	RBKS	chr2:28,004,231-28,113,965	12.53	3e-13	7.9e-09	5.5e-12	22
ENSG00000163141	BNIPL	chr1:151,009,046-151,020,076	12.48	3.3e-13	8.9e-09	6.2e-12	12
ENSG00000119698	PPP4R4	chr14:94,612,465-94,746,072	12.47	3.4e-13	9e-09	6.3e-12	24
ENSG00000145331	TRMT10A	chr4:100,467,866-100,485,189	12.39	4.1e-13	1.1e-08	7.5e-12	11
ENSG00000124529	HIST1H4B	chr6:26,027,124-26,027,480	12.37	4.3e-13	1.1e-08	7.9e-12	4
ENSG00000025434	NR1H3	chr11:47,269,851-47,290,396	12.37	4.2e-13	1.1e-08	7.8e-12	12
ENSG00000113971	NPHP3	chr3:132,276,986-132,441,303	12.35	4.4e-13	1.2e-08	8.1e-12	31
ENSG00000253505	CTA-398F10.1	chr8:8,272,200-8,282,142	12.34	4.6e-13	1.2e-08	8.4e-12	16
ENSG00000224586	GPX5	chr6:28,493,702-28,502,729	12.34	4.5e-13	1.2e-08	8.3e-12	10
ENSG00000122971	ACADS	chr12:121,163,538-121,177,811	12.3	5.1e-13	1.3e-08	9.2e-12	10
ENSG00000172058	SERF1A	chr5:70,196,492-70,214,357	12.26	5.5e-13	1.5e-08	1e-11	2
ENSG00000100280	AP1B1	chr22:29,723,669-29,819,168	12.24	5.8e-13	1.5e-08	1.1e-11	28
ENSG00000154240	CEP112	chr17:63,631,656-64,188,202	12.21	6.2e-13	1.7e-08	1.1e-11	55
ENSG00000254353	RP11-195E2.4	chr5:70,328,995-70,330,227	12.19	6.5e-13	1.7e-08	1.2e-11	3
ENSG00000187837	HIST1H1C	chr6:26,055,968-26,056,699	12.19	6.4e-13	1.7e-08	1.2e-11	4
ENSG00000166888	STAT6	chr12:57,489,191-57,525,922	12.18	6.6e-13	1.8e-08	1.2e-11	21
ENSG00000071082	RPL31	chr2:101,618,177-101,640,494	12.13	7.5e-13	2e-08	1.3e-11	8
ENSG00000261638	RP11-700H13.1	chr16:58,881,711-58,914,117	12.13	7.4e-13	2e-08	1.3e-11	16
ENSG00000033327	GAB2	chr11:77,926,343-78,129,394	12.09	8.1e-13	2.1e-08	1.4e-11	33
ENSG00000076108	BAZ2A	chr12:56,989,380-57,030,600	12.08	8.3e-13	2.2e-08	1.5e-11	15
ENSG00000142552	RCN3	chr19:50,030,875-50,050,219	12.07	8.6e-13	2.3e-08	1.5e-11	9
ENSG00000182944	EWSR1	chr22:29,663,998-29,696,515	12.07	8.5e-13	2.3e-08	1.5e-11	20
ENSG00000259584	RP11-521C20.2	chr15:40,367,405-40,370,905	12.06	8.8e-13	2.3e-08	1.6e-11	6
ENSG00000146039	SLC17A4	chr6:25,754,927-25,781,419	12.04	9.2e-13	2.4e-08	1.6e-11	14
ENSG00000111249	CUX2	chr12:111,471,828-111,788,358	12.02	9.6e-13	2.6e-08	1.7e-11	53
ENSG00000184988	TMEM106A	chr17:41,363,854-41,372,061	11.99	1e-12	2.7e-08	1.8e-11	6
ENSG00000079689	SCGN	chr6:25,652,464-25,702,011	11.94	1.2e-12	3.1e-08	2e-11	19
ENSG00000075426	FOSL2	chr2:28,615,315-28,640,179	11.92	1.2e-12	3.2e-08	2.1e-11	13
ENSG00000136689	IL1RN	chr2:113,864,791-113,891,593	11.89	1.3e-12	3.4e-08	2.3e-11	15
ENSG00000159314	ARHGAP27	chr17:43,471,275-43,511,787	11.89	1.3e-12	3.4e-08	2.3e-11	10
ENSG00000115468	EFHD1	chr2:233,470,767-233,547,491	11.87	1.3e-12	3.6e-08	2.4e-11	29
ENSG00000145736	GTF2H2	chr5:70,330,784-70,363,516	11.86	1.4e-12	3.7e-08	2.5e-11	6
ENSG00000110514	MADD	chr11:47,290,712-47,351,582	11.86	1.4e-12	3.7e-08	2.4e-11	16
ENSG00000143252	SDHC	chr1:161,284,047-161,332,984	11.84	1.4e-12	3.9e-08	2.5e-11	11
ENSG00000197536	C5orf56	chr5:131,746,328-131,811,736	11.83	1.5e-12	4e-08	2.6e-11	11
ENSG00000137962	ARHGAP29	chr1:94,614,544-94,740,624	11.78	1.6e-12	4.4e-08	2.9e-11	32
ENSG00000138100	TRIM54	chr2:27,505,260-27,530,307	11.77	1.7e-12	4.6e-08	3e-11	13
ENSG00000204701	OR2J3	chr6:29,079,668-29,080,603	11.75	1.8e-12	4.8e-08	3.1e-11	6
ENSG00000099282	TSPAN15	chr10:71,211,229-71,267,425	11.72	1.9e-12	5e-08	3.3e-11	20
ENSG00000196787	HIST1H2AG	chr6:27,100,832-27,103,070	11.7	2e-12	5.4e-08	3.5e-11	5
ENSG00000253252	RP11-10A14.6	chr8:9,037,761-9,040,029	11.69	2e-12	5.4e-08	3.5e-11	5
ENSG00000148300	REXO4	chr9:136,271,186-136,283,164	11.69	2e-12	5.4e-08	3.5e-11	7
ENSG00000149547	EI24	chr11:125,439,112-125,454,575	11.69	2e-12	5.4e-08	3.5e-11	9
ENSG00000123297	TSFM	chr12:58,176,372-58,201,854	11.69	2.1e-12	5.5e-08	3.6e-11	11
ENSG00000157150	TIMP4	chr3:12,194,551-12,200,851	11.67	2.1e-12	5.7e-08	3.7e-11	8
ENSG00000244731	C4A	chr6:31,949,801-31,970,458	11.65	2.2e-12	6e-08	3.9e-11	7
ENSG00000086061	DNAJA1	chr9:33,025,209-33,039,905	11.64	2.3e-12	6.1e-08	4e-11	12
ENSG00000137513	NARS2	chr11:78,147,007-78,285,919	11.62	2.4e-12	6.4e-08	4.1e-11	27
ENSG00000198522	GPN1	chr2:27,851,114-27,874,375	11.6	2.5e-12	6.7e-08	4.3e-11	9
ENSG00000181035	SLC25A42	chr19:19,174,808-19,223,697	11.58	2.6e-12	6.9e-08	4.4e-11	15
ENSG00000138823	MTTP	chr4:100,484,918-100,545,156	11.49	3.3e-12	8.7e-08	5.6e-11	12
ENSG00000014919	COX15	chr10:101,471,601-101,491,857	11.48	3.3e-12	8.8e-08	5.6e-11	8
ENSG00000164024	METAP1	chr4:99,916,771-99,983,964	11.47	3.4e-12	9.1e-08	5.8e-11	15
ENSG00000258724	SOX7	chr8:10,582,909-10,697,357	11.45	3.6e-12	9.5e-08	6e-11	24
ENSG00000221843	C2orf16	chr2:27,799,389-27,805,588	11.44	3.6e-12	9.7e-08	6.2e-11	6
ENSG00000065060	UHRF1BP1	chr6:34,759,857-34,850,915	11.43	3.7e-12	9.8e-08	6.2e-11	18
ENSG00000156510	HKDC1	chr10:70,980,059-71,027,315	11.42	3.8e-12	1e-07	6.5e-11	34
ENSG00000153214	TMEM87B	chr2:112,812,800-112,876,895	11.38	4.2e-12	1.1e-07	7.1e-11	21
ENSG00000171056	SOX7	chr8:10,581,278-10,697,357	11.34	4.6e-12	1.2e-07	7.7e-11	25
ENSG00000079999	KEAP1	chr19:10,596,796-10,614,417	11.3	5.1e-12	1.3e-07	8.5e-11	13
ENSG00000186205	MARC1	chr1:220,960,101-220,987,735	11.25	5.6e-12	1.5e-07	9.5e-11	26
ENSG00000197822	OCLN	chr5:68,788,119-68,853,931	11.24	5.8e-12	1.5e-07	9.7e-11	18
ENSG00000173171	MTX1	chr1:155,178,490-155,183,615	11.22	6e-12	1.6e-07	1e-10	6
ENSG00000135407	AVIL	chr12:58,191,159-58,212,487	11.22	6e-12	1.6e-07	1e-10	14
ENSG00000184557	SOCS3	chr17:76,352,864-76,356,158	11.21	6.2e-12	1.6e-07	1e-10	9
ENSG00000254093	PINX1	chr8:10,622,473-10,697,394	11.18	6.6e-12	1.8e-07	1.1e-10	19
ENSG00000225190	PLEKHM1	chr17:43,513,266-43,568,115	11.16	6.9e-12	1.8e-07	1.1e-10	14
ENSG00000176681	LRRC37A	chr17:44,370,099-44,415,160	11.16	6.9e-12	1.8e-07	1.1e-10	15
ENSG00000141510	TP53	chr17:7,565,097-7,590,856	11.16	6.9e-12	1.8e-07	1.1e-10	21
ENSG00000100902	PSMA6	chr14:35,747,839-35,786,699	11.15	7.2e-12	1.9e-07	1.2e-10	13
ENSG00000176635	HORMAD2	chr22:30,476,163-30,573,064	11.15	7.1e-12	1.9e-07	1.2e-10	18
ENSG00000108379	WNT3	chr17:44,839,872-44,910,520	11.14	7.3e-12	1.9e-07	1.2e-10	29
ENSG00000167601	AXL	chr19:41,725,108-41,767,671	11.13	7.5e-12	2e-07	1.2e-10	29
ENSG00000120088	CRHR1	chr17:43,699,267-43,913,194	11.12	7.5e-12	2e-07	1.2e-10	19
ENSG00000253641	RP11-981G7.2	chr8:10,332,075-10,339,484	11.07	8.6e-12	2.3e-07	1.4e-10	10
ENSG00000020922	MRE11A	chr11:94,152,895-94,227,074	11.06	8.7e-12	2.3e-07	1.4e-10	23
ENSG00000164296	TIGD6	chr5:149,372,681-149,380,730	11.05	9e-12	2.4e-07	1.5e-10	6
ENSG00000205883	DEFB135	chr8:11,839,830-11,842,099	11.02	9.6e-12	2.6e-07	1.6e-10	7
ENSG00000172955	ADH6	chr4:100,123,795-100,140,694	11.01	9.8e-12	2.6e-07	1.6e-10	8
ENSG00000072778	ACADVL	chr17:7,120,444-7,128,592	11	1e-11	2.7e-07	1.6e-10	4
ENSG00000198646	NCOA6	chr20:33,284,722-33,413,452	10.96	1.1e-11	2.9e-07	1.8e-10	18
ENSG00000197375	SLC22A5	chr5:131,705,444-131,731,306	10.93	1.2e-11	3.1e-07	1.9e-10	10
ENSG00000115216	NRBP1	chr2:27,650,657-27,665,126	10.9	1.3e-11	3.4e-07	2e-10	6
ENSG00000181856	SLC2A4	chr17:7,184,986-7,191,576	10.88	1.3e-11	3.5e-07	2.1e-10	9
ENSG00000137337	MDC1	chr6:30,667,584-30,685,666	10.87	1.4e-11	3.6e-07	2.2e-10	16
ENSG00000257595	RP3-473L9.4	chr12:111,807,086-111,841,114	10.87	1.3e-11	3.6e-07	2.2e-10	14
ENSG00000129048	ACKR4	chr3:132,316,081-132,337,811	10.86	1.4e-11	3.7e-07	2.2e-10	11
ENSG00000258790	KIAA0391	chr14:35,591,755-35,786,680	10.85	1.4e-11	3.8e-07	2.3e-10	21
ENSG00000100890	KIAA0391	chr14:35,591,052-35,743,271	10.82	1.5e-11	4e-07	2.4e-10	18
ENSG00000175826	CTDNEP1	chr17:7,146,910-7,155,810	10.8	1.6e-11	4.2e-07	2.5e-10	4
ENSG00000137074	APTX	chr9:32,972,604-33,025,166	10.8	1.6e-11	4.2e-07	2.5e-10	6
ENSG00000198513	ATL1	chr14:50,999,227-51,099,786	10.78	1.7e-11	4.4e-07	2.7e-10	20
ENSG00000172062	SMN1	chr5:70,220,768-70,249,769	10.77	1.7e-11	4.5e-07	2.7e-10	4
ENSG00000164733	CTSB	chr8:11,700,033-11,726,957	10.77	1.7e-11	4.6e-07	2.7e-10	16
ENSG00000111540	RAB5B	chr12:56,367,697-56,388,490	10.75	1.8e-11	4.8e-07	2.8e-10	7
ENSG00000134574	DDB2	chr11:47,236,493-47,260,767	10.75	1.8e-11	4.7e-07	2.8e-10	10
ENSG00000130208	APOC1	chr19:45,417,504-45,422,606	10.7	2e-11	5.4e-07	3.2e-10	8
ENSG00000090372	STRN4	chr19:47,222,764-47,250,251	10.7	2e-11	5.3e-07	3.2e-10	14
ENSG00000197061	HIST1H4C	chr6:26,104,104-26,104,518	10.68	2.1e-11	5.5e-07	3.3e-10	6
ENSG00000196821	C6orf106	chr6:34,555,065-34,664,636	10.68	2.1e-11	5.5e-07	3.3e-10	20
ENSG00000254237	RP11-115J16.2	chr8:9,229,480-9,293,715	10.67	2.1e-11	5.7e-07	3.4e-10	35
ENSG00000136631	VPS45	chr1:150,039,369-150,117,505	10.66	2.2e-11	5.8e-07	3.4e-10	12
ENSG00000108828	VAT1	chr17:41,166,622-41,177,140	10.63	2.3e-11	6.3e-07	3.7e-10	5
ENSG00000184825	HIST1H2AH	chr6:27,114,861-27,115,317	10.55	2.8e-11	7.5e-07	4.4e-10	6
ENSG00000102984	ZNF821	chr16:71,893,583-71,929,239	10.55	2.8e-11	7.6e-07	4.5e-10	14
ENSG00000184162	NR2C2AP	chr19:19,312,225-19,314,233	10.53	2.9e-11	7.9e-07	4.6e-10	5
ENSG00000151327	FAM177A1	chr14:35,514,113-35,582,336	10.53	2.9e-11	7.8e-07	4.6e-10	18
ENSG00000213516	RBMXL1	chr1:89,445,139-89,458,643	10.52	3e-11	8.1e-07	4.7e-10	11
ENSG00000198373	WWP2	chr16:69,796,209-69,975,644	10.52	3e-11	8e-07	4.7e-10	28
ENSG00000152487	ARL5B-AS1	chr10:18,940,195-18,948,214	10.51	3.1e-11	8.2e-07	4.8e-10	8
ENSG00000147324	MFHAS1	chr8:8,640,864-8,751,155	10.5	3.2e-11	8.5e-07	5e-10	47
ENSG00000040633	PHF23	chr17:7,138,347-7,143,041	10.49	3.3e-11	8.7e-07	5.1e-10	4
ENSG00000253426	RP11-10A14.4	chr8:9,009,252-9,025,646	10.48	3.3e-11	8.9e-07	5.1e-10	9
ENSG00000228696	ARL17B	chr17:44,352,150-44,439,130	10.48	3.3e-11	8.8e-07	5.1e-10	22
ENSG00000188931	C1orf192	chr1:161,334,521-161,337,664	10.44	3.7e-11	9.8e-07	5.7e-10	4
ENSG00000181027	FKRP	chr19:47,249,303-47,280,245	10.43	3.7e-11	9.8e-07	5.7e-10	15
ENSG00000215041	NEURL4	chr17:7,218,947-7,232,712	10.37	4.3e-11	1.1e-06	6.6e-10	11
ENSG00000255046	RP11-297N6.4	chr8:11,655,437-11,660,077	10.36	4.4e-11	1.2e-06	6.7e-10	10
ENSG00000175003	SLC22A1	chr6:160,542,821-160,579,750	10.34	4.6e-11	1.2e-06	7e-10	22
ENSG00000092439	TRPM7	chr15:50,844,670-50,979,012	10.33	4.7e-11	1.2e-06	7.1e-10	19
ENSG00000129226	CD68	chr17:7,482,785-7,485,429	10.32	4.8e-11	1.3e-06	7.4e-10	7
ENSG00000170296	GABARAP	chr17:7,143,333-7,146,089	10.31	4.9e-11	1.3e-06	7.5e-10	4
ENSG00000262526	CTD-2545G14.7	chr17:7,143,746-7,147,954	10.31	4.9e-11	1.3e-06	7.5e-10	4
ENSG00000100883	SRP54	chr14:35,451,163-35,498,773	10.3	5.1e-11	1.3e-06	7.7e-10	12
ENSG00000170291	ELP5	chr17:7,154,735-7,163,259	10.29	5.1e-11	1.4e-06	7.7e-10	5
ENSG00000241058	NSUN6	chr10:18,834,490-18,940,551	10.29	5.1e-11	1.4e-06	7.7e-10	22
ENSG00000157353	FUK	chr16:70,488,324-70,514,177	10.26	5.5e-11	1.5e-06	8.3e-10	17
ENSG00000145990	GFOD1	chr6:13,358,062-13,487,894	10.24	5.7e-11	1.5e-06	8.7e-10	39
ENSG00000126460	PRRG2	chr19:50,083,903-50,094,272	10.23	5.8e-11	1.6e-06	8.8e-10	7
ENSG00000166986	MARS	chr12:57,869,228-57,911,352	10.22	6.1e-11	1.6e-06	9.1e-10	14
ENSG00000025423	HSD17B6	chr12:57,145,945-57,181,574	10.2	6.3e-11	1.7e-06	9.5e-10	15
ENSG00000143921	ABCG8	chr2:44,066,103-44,105,605	10.2	6.4e-11	1.7e-06	9.6e-10	29
ENSG00000012048	BRCA1	chr17:41,196,312-41,277,500	10.19	6.5e-11	1.7e-06	9.7e-10	14
ENSG00000073969	NSF	chr17:44,668,035-44,834,830	10.19	6.4e-11	1.7e-06	9.6e-10	18
ENSG00000164398	ACSL6	chr5:131,142,683-131,347,936	10.15	7.1e-11	1.9e-06	1.1e-09	26
ENSG00000255537	AP000708.1	chr11:125,365,110-125,369,424	10.14	7.2e-11	1.9e-06	1.1e-09	10
ENSG00000008853	RHOBTB2	chr8:22,844,930-22,877,712	10.14	7.2e-11	1.9e-06	1.1e-09	21
ENSG00000073734	ABCB11	chr2:169,779,448-169,887,832	10.13	7.4e-11	2e-06	1.1e-09	28
ENSG00000197157	SND1	chr7:127,292,234-127,732,661	10.11	7.7e-11	2.1e-06	1.1e-09	42
ENSG00000100330	MTMR3	chr22:30,279,144-30,426,855	10.1	8e-11	2.1e-06	1.2e-09	23
ENSG00000262302	RP1-4G17.5	chr17:7,150,148-7,165,408	10.09	8.2e-11	2.2e-06	1.2e-09	7
ENSG00000115211	EIF2B4	chr2:27,587,219-27,593,353	10.09	8.2e-11	2.2e-06	1.2e-09	9
ENSG00000096433	ITPR3	chr6:33,588,142-33,664,351	10.06	8.7e-11	2.3e-06	1.3e-09	33
ENSG00000235070	AC068138.1	chr2:227,044,760-227,050,087	10.04	9.1e-11	2.4e-06	1.3e-09	4
ENSG00000138813	C4orf17	chr4:100,432,161-100,463,460	10.04	9.1e-11	2.4e-06	1.3e-09	18
ENSG00000154328	NEIL2	chr8:11,627,148-11,644,855	10.03	9.4e-11	2.5e-06	1.4e-09	16
ENSG00000205882	DEFB134	chr8:11,850,692-11,853,821	10.01	9.8e-11	2.6e-06	1.4e-09	7
ENSG00000125971	DYNLRB1	chr20:33,104,214-33,128,762	10	1e-10	2.7e-06	1.5e-09	9
ENSG00000236827	LINC00529	chr8:11,105,135-11,125,374	9.96	1.1e-10	2.9e-06	1.6e-09	12
ENSG00000236098	RP11-148B18.4	chr1:94,784,035-94,790,125	9.95	1.1e-10	3e-06	1.6e-09	6
ENSG00000164308	ERAP2	chr5:96,211,643-96,255,420	9.92	1.2e-10	3.2e-06	1.8e-09	15
ENSG00000158887	MPZ	chr1:161,274,525-161,279,762	9.91	1.2e-10	3.3e-06	1.8e-09	10
ENSG00000155980	KIF5A	chr12:57,943,781-57,980,415	9.9	1.3e-10	3.3e-06	1.8e-09	18
ENSG00000119927	GPAM	chr10:113,909,624-113,975,135	9.88	1.3e-10	3.5e-06	1.9e-09	27
ENSG00000181222	POLR2A	chr17:7,387,685-7,417,933	9.86	1.4e-10	3.6e-06	2e-09	12
ENSG00000111087	GLI1	chr12:57,853,918-57,866,045	9.84	1.4e-10	3.8e-06	2.1e-09	7
ENSG00000273217	CTC-432M15.3	chr5:130,761,584-131,132,676	9.84	1.5e-10	3.9e-06	2.1e-09	24
ENSG00000161956	SENP3	chr17:7,465,192-7,475,287	9.83	1.5e-10	4e-06	2.2e-09	8
ENSG00000249437	NAIP	chr5:70,264,310-70,320,941	9.81	1.5e-10	4.1e-06	2.2e-09	7
ENSG00000129214	SHBG	chr17:7,517,382-7,536,700	9.79	1.6e-10	4.4e-06	2.4e-09	13
ENSG00000183638	RP1L1	chr8:10,463,859-10,569,697	9.79	1.6e-10	4.3e-06	2.3e-09	72
ENSG00000267002	RP11-242D8.1	chr17:41,316,200-41,322,420	9.78	1.7e-10	4.4e-06	2.4e-09	8
ENSG00000261008	AC004158.2	chr16:72,459,384-72,698,908	9.78	1.7e-10	4.4e-06	2.4e-09	35
ENSG00000267267	CTD-3199J23.4	chr17:41,181,274-41,184,051	9.73	1.8e-10	4.9e-06	2.6e-09	2
ENSG00000113441	LNPEP	chr5:96,271,098-96,373,219	9.73	1.9e-10	4.9e-06	2.7e-09	17
ENSG00000259240	RP11-108K3.1	chr15:51,329,685-51,586,109	9.72	1.9e-10	5.1e-06	2.7e-09	39
ENSG00000136603	SKIL	chr3:170,075,466-170,114,623	9.7	2e-10	5.3e-06	2.8e-09	10
ENSG00000081014	AP4E1	chr15:51,200,869-51,298,097	9.7	2e-10	5.3e-06	2.8e-09	12
ENSG00000153208	MERTK	chr2:112,656,056-112,787,138	9.68	2.1e-10	5.6e-06	3e-09	19
ENSG00000079459	FDFT1	chr8:11,653,082-11,696,818	9.68	2.1e-10	5.5e-06	3e-09	29
ENSG00000179588	ZFPM1	chr16:88,519,725-88,603,424	9.67	2.1e-10	5.7e-06	3e-09	62
ENSG00000151247	EIF4E	chr4:99,792,835-99,851,788	9.66	2.2e-10	5.9e-06	3.1e-09	16
ENSG00000105287	PRKD2	chr19:47,177,532-47,220,384	9.66	2.2e-10	5.9e-06	3.1e-09	17
ENSG00000214376	VSTM5	chr11:93,551,398-93,583,697	9.63	2.3e-10	6.2e-06	3.3e-09	16
ENSG00000115234	SNX17	chr2:27,593,389-27,599,995	9.62	2.4e-10	6.4e-06	3.4e-09	5
ENSG00000171791	BCL2	chr18:60,790,579-60,987,361	9.62	2.4e-10	6.4e-06	3.4e-09	92
ENSG00000268965	AC061992.1	chr17:76,422,409-76,422,834	9.6	2.5e-10	6.8e-06	3.6e-09	4
ENSG00000171060	C8orf74	chr8:10,530,147-10,558,103	9.6	2.5e-10	6.7e-06	3.6e-09	23
ENSG00000153064	BANK1	chr4:102,332,443-102,995,969	9.6	2.5e-10	6.7e-06	3.6e-09	115
ENSG00000166333	ILK	chr11:6,624,961-6,632,102	9.58	2.7e-10	7.1e-06	3.7e-09	5
ENSG00000170266	GLB1	chr3:33,038,100-33,138,722	9.57	2.7e-10	7.1e-06	3.8e-09	27
ENSG00000234608	MAPKAPK5-AS1	chr12:112,277,571-112,280,706	9.53	3e-10	7.9e-06	4.2e-09	1
ENSG00000156502	SUPV3L1	chr10:70,939,988-70,968,855	9.53	3e-10	7.9e-06	4.2e-09	12
ENSG00000120889	TNFRSF10B	chr8:22,877,646-22,926,692	9.53	2.9e-10	7.8e-06	4.1e-09	38
ENSG00000215346	AF131215.5	chr8:10,983,980-10,987,745	9.5	3.2e-10	8.5e-06	4.4e-09	6
ENSG00000130770	ATPIF1	chr1:28,562,620-28,573,417	9.49	3.2e-10	8.6e-06	4.5e-09	6
ENSG00000129245	FXR2	chr17:7,494,548-7,518,189	9.48	3.3e-10	8.9e-06	4.6e-09	11
ENSG00000152518	ZFP36L2	chr2:43,449,541-43,453,748	9.46	3.4e-10	9.1e-06	4.8e-09	6
ENSG00000184608	C8orf12	chr8:11,225,911-11,296,167	9.46	3.5e-10	9.2e-06	4.8e-09	54
ENSG00000137944	CCBL2	chr1:89,401,456-89,458,636	9.42	3.8e-10	1e-05	5.3e-09	20
ENSG00000188825	LINC00910	chr17:41,447,213-41,466,567	9.41	3.8e-10	1e-05	5.3e-09	12
ENSG00000163629	PTPN13	chr4:87,515,468-87,736,324	9.41	3.9e-10	1e-05	5.4e-09	21
ENSG00000116539	ASH1L	chr1:155,305,059-155,532,598	9.38	4.1e-10	1.1e-05	5.7e-09	40
ENSG00000105656	ELL	chr19:18,553,473-18,632,937	9.37	4.3e-10	1.1e-05	5.9e-09	19
ENSG00000152253	SPC25	chr2:169,690,642-169,769,881	9.37	4.3e-10	1.1e-05	5.9e-09	31
ENSG00000198604	BAZ1A	chr14:35,221,937-35,344,853	9.36	4.4e-10	1.2e-05	6e-09	18
ENSG00000251246	EFNA3	chr1:155,036,224-155,059,283	9.35	4.5e-10	1.2e-05	6.2e-09	14
ENSG00000228223	HCG11	chr6:26,522,076-26,526,807	9.33	4.7e-10	1.2e-05	6.4e-09	5
ENSG00000159208	C1orf51	chr1:150,254,953-150,259,505	9.32	4.8e-10	1.3e-05	6.6e-09	6
ENSG00000204657	OR2H2	chr6:29,555,683-29,556,745	9.32	4.7e-10	1.3e-05	6.5e-09	7
ENSG00000143590	EFNA3	chr1:155,036,224-155,060,014	9.29	5.1e-10	1.4e-05	7e-09	14
ENSG00000268656	AC110084.1	chr2:27,998,851-28,009,186	9.28	5.3e-10	1.4e-05	7.2e-09	9
ENSG00000271398	RP5-1092A3.5	chr1:28,573,655-28,574,079	9.26	5.6e-10	1.5e-05	7.6e-09	1
ENSG00000111300	NAA25	chr12:112,464,500-112,546,826	9.26	5.5e-10	1.5e-05	7.5e-09	20
ENSG00000132535	DLG4	chr17:7,093,209-7,123,021	9.25	5.6e-10	1.5e-05	7.6e-09	16
ENSG00000257921	RP11-571M6.15	chr12:58,166,811-58,180,829	9.24	5.7e-10	1.5e-05	7.8e-09	6
ENSG00000231880	KBTBD4	chr11:47,599,277-47,599,823	9.19	6.4e-10	1.7e-05	8.7e-09	5
ENSG00000215902	AL353354.1	chr1:28,527,013-28,527,152	9.18	6.7e-10	1.8e-05	9e-09	4
ENSG00000103855	CD276	chr15:73,976,307-74,006,859	9.18	6.6e-10	1.7e-05	8.9e-09	14
ENSG00000134575	ACP2	chr11:47,260,853-47,270,457	9.17	6.7e-10	1.8e-05	9.1e-09	6
ENSG00000269804	AL353354.2	chr1:28,527,070-28,527,419	9.16	6.9e-10	1.8e-05	9.3e-09	4
ENSG00000078814	MYH7B	chr20:33,563,206-33,590,240	9.13	7.4e-10	2e-05	9.9e-09	10
ENSG00000092020	PPP2R3C	chr14:35,554,673-35,591,723	9.1	7.9e-10	2.1e-05	1.1e-08	11
ENSG00000115226	FNDC4	chr2:27,714,750-27,718,112	9.08	8.3e-10	2.2e-05	1.1e-08	3
ENSG00000103034	NDRG4	chr16:58,496,750-58,547,532	9.07	8.6e-10	2.3e-05	1.1e-08	39
ENSG00000173273	TNKS	chr8:9,413,424-9,639,856	9.07	8.5e-10	2.3e-05	1.1e-08	34
ENSG00000136688	IL36G	chr2:113,730,780-113,743,242	9.06	8.7e-10	2.3e-05	1.2e-08	8
ENSG00000101464	PIGU	chr20:33,148,346-33,264,910	9.06	8.6e-10	2.3e-05	1.2e-08	16
ENSG00000136573	BLK	chr8:11,351,510-11,422,113	9.06	8.6e-10	2.3e-05	1.2e-08	36
ENSG00000004975	DVL2	chr17:7,128,660-7,137,864	9.05	8.9e-10	2.4e-05	1.2e-08	6
ENSG00000135446	CDK4	chr12:58,141,510-58,149,796	9.05	9e-10	2.4e-05	1.2e-08	8
ENSG00000204634	TBC1D8	chr2:101,624,079-101,869,328	9.05	8.9e-10	2.4e-05	1.2e-08	47
ENSG00000204592	HLA-E	chr6:30,457,244-30,461,982	9.04	9.1e-10	2.4e-05	1.2e-08	6
ENSG00000183087	GAS6	chr13:114,523,522-114,567,046	9.03	9.3e-10	2.5e-05	1.2e-08	35
ENSG00000235477	RP11-122G18.5	chr1:161,337,812-161,341,754	9.02	9.6e-10	2.6e-05	1.3e-08	4
ENSG00000248538	RP11-10A14.5	chr8:9,046,521-9,060,364	9.02	9.6e-10	2.6e-05	1.3e-08	11
ENSG00000149179	C11orf49	chr11:46,958,240-47,185,936	9.02	9.5e-10	2.5e-05	1.3e-08	33
ENSG00000109113	RAB34	chr17:27,041,299-27,045,447	9.01	9.7e-10	2.6e-05	1.3e-08	5
ENSG00000183562	AC131971.1	chr11:3,011,093-3,012,563	9	1e-09	2.7e-05	1.3e-08	4
ENSG00000124664	SPDEF	chr6:34,505,579-34,524,110	9	1e-09	2.7e-05	1.3e-08	16
ENSG00000181885	CLDN7	chr17:7,163,222-7,167,302	8.98	1.1e-09	2.8e-05	1.4e-08	6
ENSG00000102908	NFAT5	chr16:69,598,997-69,738,569	8.97	1.1e-09	2.9e-05	1.4e-08	15
ENSG00000100991	TRPC4AP	chr20:33,590,207-33,680,674	8.95	1.1e-09	3e-05	1.5e-08	13
ENSG00000163156	SCNM1	chr1:151,129,140-151,142,773	8.94	1.2e-09	3.1e-05	1.5e-08	8
ENSG00000197903	HIST1H2BK	chr6:27,106,073-27,114,619	8.94	1.1e-09	3e-05	1.5e-08	9
ENSG00000122692	SMU1	chr9:33,041,762-33,076,665	8.94	1.1e-09	3e-05	1.5e-08	13
ENSG00000136697	IL1F10	chr2:113,825,547-113,833,427	8.93	1.2e-09	3.1e-05	1.5e-08	10
ENSG00000186119	OR5D18	chr11:55,587,086-55,588,073	8.9	1.3e-09	3.4e-05	1.7e-08	6
ENSG00000105708	ZNF14	chr19:19,821,280-19,843,906	8.9	1.3e-09	3.4e-05	1.6e-08	12
ENSG00000135454	B4GALNT1	chr12:58,017,193-58,027,138	8.87	1.4e-09	3.6e-05	1.8e-08	6
ENSG00000154743	TSEN2	chr3:12,525,931-12,581,122	8.87	1.3e-09	3.6e-05	1.7e-08	24
ENSG00000247121	CTD-2260A17.2	chr5:96,149,731-96,271,513	8.86	1.4e-09	3.7e-05	1.8e-08	22
ENSG00000079156	OSBPL6	chr2:179,059,208-179,264,160	8.86	1.4e-09	3.7e-05	1.8e-08	50
ENSG00000165410	CFL2	chr14:35,179,593-35,184,029	8.85	1.4e-09	3.7e-05	1.8e-08	5
ENSG00000198270	TMEM116	chr12:112,369,086-112,450,970	8.83	1.5e-09	3.9e-05	1.9e-08	10
ENSG00000176555	OR4S1	chr11:48,327,775-48,328,704	8.81	1.5e-09	4.1e-05	2e-08	5
ENSG00000089248	ERP29	chr12:112,451,120-112,461,255	8.81	1.5e-09	4.1e-05	2e-08	7
ENSG00000008513	ST3GAL1	chr8:134,467,091-134,584,183	8.81	1.6e-09	4.2e-05	2e-08	81
ENSG00000135100	HNF1A	chr12:121,416,346-121,440,315	8.79	1.6e-09	4.3e-05	2.1e-08	17
ENSG00000135502	SLC26A10	chr12:58,013,310-58,019,934	8.78	1.7e-09	4.4e-05	2.1e-08	6
ENSG00000184076	UQCR10	chr22:30,163,358-30,166,402	8.77	1.7e-09	4.5e-05	2.2e-08	4
ENSG00000238083	LRRC37A2	chr17:44,588,877-44,633,016	8.77	1.7e-09	4.5e-05	2.2e-08	12
ENSG00000102996	MMP15	chr16:58,059,470-58,080,805	8.76	1.7e-09	4.6e-05	2.2e-08	17
ENSG00000183578	TNFAIP8L3	chr15:51,348,795-51,397,473	8.76	1.8e-09	4.7e-05	2.2e-08	13
ENSG00000163581	SLC2A2	chr3:170,714,137-170,744,539	8.75	1.8e-09	4.7e-05	2.3e-08	12
ENSG00000189091	SF3B3	chr16:70,557,691-70,608,820	8.74	1.8e-09	4.9e-05	2.3e-08	15
ENSG00000145734	BDP1	chr5:70,751,442-70,863,649	8.73	1.9e-09	5e-05	2.4e-08	15
ENSG00000154127	UBASH3B	chr11:122,526,383-122,685,181	8.73	1.9e-09	5e-05	2.4e-08	88
ENSG00000175806	MSRA	chr8:9,911,778-10,286,401	8.72	1.9e-09	5.1e-05	2.4e-08	127
ENSG00000076067	RBMS2	chr12:56,915,713-56,984,745	8.71	2e-09	5.2e-05	2.5e-08	19
ENSG00000270018	RP3-462E2.5	chr12:112,335,140-112,335,710	8.69	2e-09	5.4e-05	2.6e-08	2
ENSG00000141504	SAT2	chr17:7,529,552-7,531,194	8.69	2e-09	5.4e-05	2.6e-08	7
ENSG00000104626	ERI1	chr8:8,859,657-8,974,256	8.69	2e-09	5.4e-05	2.6e-08	44
ENSG00000186113	OR5D14	chr11:55,563,032-55,563,976	8.68	2.1e-09	5.6e-05	2.6e-08	5
ENSG00000184647	PRSS55	chr8:10,383,056-10,411,676	8.68	2.1e-09	5.5e-05	2.6e-08	18
ENSG00000226835	RP11-148B18.3	chr1:94,798,823-94,800,404	8.67	2.1e-09	5.7e-05	2.7e-08	3
ENSG00000166886	NAB2	chr12:57,482,677-57,489,259	8.67	2.1e-09	5.6e-05	2.7e-08	12
ENSG00000118292	C1orf54	chr1:150,240,600-150,253,327	8.66	2.2e-09	5.9e-05	2.8e-08	7
ENSG00000161960	EIF4A1	chr17:7,476,024-7,482,323	8.66	2.2e-09	5.8e-05	2.7e-08	7
ENSG00000081307	UBA5	chr3:132,373,290-132,396,941	8.62	2.4e-09	6.4e-05	3e-08	9
ENSG00000116521	SCAMP3	chr1:155,225,770-155,232,221	8.62	2.4e-09	6.3e-05	3e-08	9
ENSG00000163795	ZNF513	chr2:27,600,098-27,603,657	8.61	2.4e-09	6.5e-05	3e-08	4
ENSG00000108830	RND2	chr17:41,177,258-41,184,057	8.58	2.6e-09	7e-05	3.3e-08	5
ENSG00000175970	UNC119B	chr12:121,148,238-121,161,443	8.57	2.7e-09	7.1e-05	3.3e-08	9
ENSG00000116678	LEPR	chr1:65,886,248-66,107,242	8.57	2.7e-09	7.2e-05	3.4e-08	31
ENSG00000166337	TAF10	chr11:6,627,526-6,633,898	8.56	2.7e-09	7.3e-05	3.4e-08	5
ENSG00000157895	C12orf43	chr12:121,440,225-121,454,305	8.55	2.8e-09	7.6e-05	3.5e-08	11
ENSG00000142546	NOSIP	chr19:50,058,968-50,093,519	8.54	2.9e-09	7.6e-05	3.5e-08	15
ENSG00000129194	SOX15	chr17:7,491,496-7,493,488	8.53	2.9e-09	7.8e-05	3.6e-08	4
ENSG00000197728	RPS26	chr12:56,435,637-56,438,116	8.53	3e-09	7.9e-05	3.7e-08	8
ENSG00000197380	DACT3	chr19:47,150,869-47,164,395	8.52	3e-09	8e-05	3.7e-08	11
ENSG00000075073	TACR2	chr10:71,163,659-71,176,623	8.51	3.1e-09	8.2e-05	3.8e-08	11
ENSG00000023902	PLEKHO1	chr1:150,121,373-150,136,916	8.5	3.2e-09	8.4e-05	3.9e-08	11
ENSG00000184349	EFNA5	chr5:106,712,590-107,006,596	8.5	3.2e-09	8.4e-05	3.9e-08	103
ENSG00000240771	ARHGEF25	chr12:58,003,963-58,013,162	8.47	3.4e-09	9.1e-05	4.2e-08	10
ENSG00000197355	UAP1L1	chr9:139,971,953-139,978,991	8.46	3.5e-09	9.3e-05	4.3e-08	7
ENSG00000115163	CENPA	chr2:26,987,157-27,023,935	8.45	3.6e-09	9.5e-05	4.4e-08	9
ENSG00000132275	RRP8	chr11:6,616,305-6,624,850	8.42	3.8e-09	0.0001	4.6e-08	13
ENSG00000217128	FNIP1	chr5:130,977,407-131,132,710	8.42	3.8e-09	0.0001	4.7e-08	18
ENSG00000260931	RP11-65L3.1	chr2:179,265,561-179,267,618	8.4	4e-09	0.00011	4.9e-08	5
ENSG00000188554	NBR1	chr17:41,322,498-41,363,708	8.4	4e-09	0.00011	4.9e-08	9
ENSG00000130203	APOE	chr19:45,409,011-45,412,650	8.38	4.1e-09	0.00011	5e-08	7
ENSG00000115207	GTF3C2	chr2:27,548,716-27,579,868	8.37	4.3e-09	0.00011	5.2e-08	12
ENSG00000126464	PRR12	chr19:50,094,900-50,129,696	8.37	4.3e-09	0.00011	5.2e-08	17
ENSG00000120690	ELF1	chr13:41,506,056-41,635,576	8.37	4.2e-09	0.00011	5.2e-08	26
ENSG00000170485	NPAS2	chr2:101,436,614-101,613,291	8.36	4.4e-09	0.00012	5.3e-08	53
ENSG00000178795	GDPD4	chr11:76,927,603-77,012,732	8.34	4.6e-09	0.00012	5.6e-08	18
ENSG00000254839	AF131215.6	chr8:10,920,157-10,924,599	8.33	4.7e-09	0.00013	5.7e-08	6
ENSG00000165424	ZCCHC24	chr10:81,142,081-81,205,383	8.33	4.7e-09	0.00012	5.7e-08	46
ENSG00000185664	PMEL	chr12:56,347,889-56,367,101	8.32	4.8e-09	0.00013	5.9e-08	13
ENSG00000269469	CTD-3148I10.9	chr19:49,966,009-49,989,488	8.31	4.9e-09	0.00013	6e-08	23
ENSG00000105339	DENND3	chr8:142,127,377-142,205,907	8.31	4.9e-09	0.00013	5.9e-08	44
ENSG00000135506	OS9	chr12:58,087,738-58,115,340	8.3	5e-09	0.00013	6e-08	10
ENSG00000179562	GCC1	chr7:127,220,672-127,233,665	8.29	5.1e-09	0.00014	6.1e-08	10
ENSG00000170776	AKAP13	chr15:85,923,802-86,292,586	8.29	5.2e-09	0.00014	6.2e-08	41
ENSG00000004059	ARF5	chr7:127,228,399-127,231,759	8.28	5.2e-09	0.00014	6.3e-08	7
ENSG00000228420	RP4-735C1.6	chr1:110,370,977-110,414,058	8.28	5.3e-09	0.00014	6.3e-08	23
ENSG00000166908	PIP4K2C	chr12:57,984,957-57,997,198	8.26	5.5e-09	0.00015	6.5e-08	8
ENSG00000123427	METTL21B	chr12:58,165,275-58,176,324	8.25	5.6e-09	0.00015	6.7e-08	5
ENSG00000131067	GGT7	chr20:33,432,523-33,460,663	8.25	5.6e-09	0.00015	6.7e-08	7
ENSG00000175202	HIGD2B	chr15:72,968,124-72,978,490	8.25	5.6e-09	0.00015	6.7e-08	8
ENSG00000177239	MAN1B1	chr9:139,981,379-140,003,635	8.23	5.8e-09	0.00016	7e-08	18
ENSG00000205884	DEFB136	chr8:11,831,446-11,832,108	8.22	6e-09	0.00016	7.2e-08	6
ENSG00000105875	WDR91	chr7:134,868,590-134,896,316	8.22	6.1e-09	0.00016	7.2e-08	12
ENSG00000163072	NOSTRIN	chr2:169,643,049-169,722,024	8.21	6.2e-09	0.00016	7.3e-08	31
ENSG00000135439	AGAP2	chr12:58,118,980-58,135,940	8.2	6.4e-09	0.00017	7.6e-08	10
ENSG00000081237	PTPRC	chr1:198,607,801-198,726,545	8.18	6.7e-09	0.00018	7.9e-08	27
ENSG00000135114	OASL	chr12:121,458,095-121,477,045	8.16	6.9e-09	0.00018	8.1e-08	14
ENSG00000185829	ARL17A	chr17:44,594,068-44,657,088	8.16	6.9e-09	0.00018	8.1e-08	16
ENSG00000158987	RAPGEF6	chr5:130,759,614-130,970,929	8.14	7.2e-09	0.00019	8.6e-08	21
ENSG00000253230	LINC00599	chr8:9,757,574-9,762,876	8.12	7.6e-09	0.0002	9e-08	4
ENSG00000125347	IRF1	chr5:131,817,301-131,826,490	8.11	7.8e-09	0.00021	9.1e-08	5
ENSG00000138030	KHK	chr2:27,309,615-27,323,640	8.1	7.9e-09	0.00021	9.3e-08	5
ENSG00000123411	IKZF4	chr12:56,401,443-56,432,219	8.1	8e-09	0.00021	9.4e-08	12
ENSG00000134324	LPIN1	chr2:11,817,721-11,967,535	8.09	8.1e-09	0.00021	9.5e-08	64
ENSG00000168298	HIST1H1E	chr6:26,156,559-26,157,343	8.08	8.3e-09	0.00022	9.8e-08	5
ENSG00000131069	ACSS2	chr20:33,459,949-33,515,769	8.08	8.2e-09	0.00022	9.7e-08	14
ENSG00000152254	G6PC2	chr2:169,757,750-169,766,505	8.07	8.5e-09	0.00023	1e-07	8
ENSG00000170502	NUDT9	chr4:88,343,734-88,380,606	8.02	9.6e-09	0.00026	1.1e-07	13
ENSG00000140488	CELF6	chr15:72,577,068-72,612,470	8.02	9.6e-09	0.00026	1.1e-07	11
ENSG00000140463	BBS4	chr15:72,978,527-73,030,817	8	1e-08	0.00027	1.2e-07	19
ENSG00000146047	HIST1H2BA	chr6:25,727,137-25,727,573	7.98	1e-08	0.00028	1.2e-07	6
ENSG00000130204	TOMM40	chr19:45,393,826-45,406,946	7.98	1.1e-08	0.00028	1.2e-07	15
ENSG00000110080	ST3GAL4	chr11:126,225,535-126,310,239	7.98	1e-08	0.00028	1.2e-07	49
ENSG00000089009	RPL6	chr12:112,842,994-112,856,642	7.97	1.1e-08	0.00028	1.2e-07	9
ENSG00000144161	ZC3H8	chr2:112,969,102-113,012,713	7.97	1.1e-08	0.00029	1.3e-07	15
ENSG00000136999	NOV	chr8:120,428,546-120,436,593	7.95	1.1e-08	0.0003	1.3e-07	4
ENSG00000113716	HMGXB3	chr5:149,379,884-149,432,386	7.95	1.1e-08	0.0003	1.3e-07	19
ENSG00000122862	SRGN	chr10:70,847,862-70,864,567	7.95	1.1e-08	0.0003	1.3e-07	11
ENSG00000142534	RPS11	chr19:49,999,622-50,002,946	7.93	1.2e-08	0.00031	1.4e-07	6
ENSG00000182199	SHMT2	chr12:57,623,110-57,628,718	7.92	1.2e-08	0.00032	1.4e-07	8
ENSG00000075975	MKRN2	chr3:12,598,513-12,625,212	7.92	1.2e-08	0.00032	1.4e-07	13
ENSG00000064545	TMEM161A	chr19:19,229,978-19,249,322	7.92	1.2e-08	0.00032	1.4e-07	12
ENSG00000164508	HIST1H2AA	chr6:25,726,291-25,726,790	7.91	1.2e-08	0.00033	1.4e-07	6
ENSG00000142583	SLC2A5	chr1:9,095,166-9,148,537	7.9	1.3e-08	0.00034	1.4e-07	28
ENSG00000240230	COX19	chr7:938,415-1,015,235	7.9	1.2e-08	0.00033	1.4e-07	72
ENSG00000198870	C9orf96	chr9:136,243,117-136,271,220	7.89	1.3e-08	0.00034	1.5e-07	12
ENSG00000149557	FEZ1	chr11:125,315,646-125,366,213	7.89	1.3e-08	0.00035	1.5e-07	18
ENSG00000255737	AGAP2-AS1	chr12:58,120,054-58,122,139	7.87	1.4e-08	0.00036	1.6e-07	3
ENSG00000255098	RP11-481A20.11	chr8:11,870,545-11,873,043	7.87	1.4e-08	0.00036	1.6e-07	6
ENSG00000179295	PTPN11	chr12:112,856,155-112,947,717	7.87	1.3e-08	0.00036	1.5e-07	17
ENSG00000113048	MRPS27	chr5:71,515,236-71,616,473	7.87	1.4e-08	0.00036	1.5e-07	22
ENSG00000128250	RFPL1	chr22:29,834,572-29,838,444	7.83	1.5e-08	0.00039	1.7e-07	4
ENSG00000125505	MBOAT7	chr19:54,677,107-54,693,733	7.83	1.5e-08	0.00039	1.7e-07	21
ENSG00000171105	INSR	chr19:7,112,266-7,294,045	7.81	1.5e-08	0.00041	1.7e-07	112
ENSG00000187475	HIST1H1T	chr6:26,107,640-26,108,364	7.8	1.6e-08	0.00042	1.8e-07	6
ENSG00000123374	CDK2	chr12:56,360,553-56,366,568	7.79	1.6e-08	0.00043	1.9e-07	5
ENSG00000105397	TYK2	chr19:10,461,209-10,491,352	7.79	1.6e-08	0.00044	1.9e-07	14
ENSG00000187616	TMEM8C	chr9:136,379,708-136,393,734	7.77	1.7e-08	0.00045	1.9e-07	14
ENSG00000198211	TUBB3	chr16:89,985,573-90,002,500	7.77	1.7e-08	0.00045	1.9e-07	18
ENSG00000177710	SLC35G5	chr8:11,188,397-11,189,717	7.76	1.8e-08	0.00047	2e-07	6
ENSG00000228862	RP11-91I20.3	chr8:61,544,068-61,548,830	7.76	1.7e-08	0.00046	2e-07	6
ENSG00000182379	NXPH4	chr12:57,610,578-57,620,232	7.76	1.7e-08	0.00046	2e-07	10
ENSG00000261915	RP11-542C16.2	chr17:7,215,980-7,222,493	7.74	1.8e-08	0.00048	2e-07	8
ENSG00000158985	CDC42SE2	chr5:130,581,186-130,734,140	7.74	1.8e-08	0.00049	2.1e-07	21
ENSG00000111275	ALDH2	chr12:112,204,691-112,247,782	7.73	1.9e-08	0.0005	2.1e-07	8
ENSG00000258588	TRIM6-TRIM34	chr11:5,617,955-5,665,628	7.73	1.9e-08	0.0005	2.1e-07	36
ENSG00000115241	PPM1G	chr2:27,604,061-27,632,554	7.72	1.9e-08	0.0005	2.1e-07	10
ENSG00000100209	HSCB	chr22:29,138,019-29,153,503	7.72	1.9e-08	0.0005	2.1e-07	11
ENSG00000103043	VAC14	chr16:70,721,342-70,835,064	7.72	1.9e-08	0.00051	2.1e-07	41
ENSG00000105655	ISYNA1	chr19:18,545,198-18,549,111	7.71	1.9e-08	0.00051	2.2e-07	5
ENSG00000101460	MAP1LC3A	chr20:33,134,658-33,148,149	7.71	1.9e-08	0.00052	2.2e-07	9
ENSG00000248713	RP11-766F14.2	chr4:100,557,686-100,575,805	7.71	2e-08	0.00052	2.2e-07	14
ENSG00000123329	ARHGAP9	chr12:57,866,038-57,882,597	7.7	2e-08	0.00053	2.2e-07	12
ENSG00000166012	TAF1D	chr11:93,463,114-93,517,557	7.7	2e-08	0.00053	2.2e-07	17
ENSG00000126860	EVI2A	chr17:29,644,578-29,648,902	7.69	2.1e-08	0.00055	2.3e-07	2
ENSG00000166881	TMEM194A	chr12:57,449,426-57,481,846	7.68	2.1e-08	0.00055	2.3e-07	16
ENSG00000042429	MED17	chr11:93,517,393-93,547,861	7.67	2.2e-08	0.00057	2.4e-07	8
ENSG00000105810	CDK6	chr7:92,234,235-92,465,908	7.67	2.1e-08	0.00056	2.4e-07	42
ENSG00000197386	HTT	chr4:3,076,408-3,245,676	7.65	2.2e-08	0.00059	2.5e-07	26
ENSG00000137575	SDCBP	chr8:59,465,483-59,495,419	7.63	2.3e-08	0.00062	2.6e-07	8
ENSG00000110917	MLEC	chr12:121,124,672-121,139,667	7.63	2.4e-08	0.00063	2.6e-07	12
ENSG00000135452	TSPAN31	chr12:58,131,796-58,143,994	7.62	2.4e-08	0.00064	2.6e-07	13
ENSG00000070366	SMG6	chr17:1,963,133-2,207,065	7.62	2.4e-08	0.00064	2.7e-07	34
ENSG00000157992	KRTCAP3	chr2:27,665,233-27,669,348	7.61	2.5e-08	0.00066	2.7e-07	4
ENSG00000183324	C15orf60	chr15:73,735,499-73,852,355	7.61	2.4e-08	0.00065	2.7e-07	24
ENSG00000125459	MSTO1	chr1:155,579,979-155,718,153	7.59	2.6e-08	0.00068	2.8e-07	29
ENSG00000181939	OR4C15	chr11:55,321,783-55,322,895	7.58	2.6e-08	0.0007	2.9e-07	6
ENSG00000166340	TPP1	chr11:6,634,000-6,640,692	7.58	2.6e-08	0.0007	2.9e-07	10
ENSG00000112339	HBS1L	chr6:135,281,516-135,424,194	7.58	2.6e-08	0.0007	2.9e-07	26
ENSG00000002919	SNX11	chr17:46,180,719-46,200,436	7.57	2.7e-08	0.00071	2.9e-07	10
ENSG00000023318	ERP44	chr9:102,741,461-102,861,322	7.57	2.7e-08	0.00071	2.9e-07	23
ENSG00000136694	IL36A	chr2:113,763,038-113,765,621	7.56	2.7e-08	0.00073	3e-07	6
ENSG00000176994	SMCR8	chr17:18,218,624-18,226,517	7.54	2.9e-08	0.00076	3.1e-07	6
ENSG00000146859	TMEM140	chr7:134,832,824-134,850,967	7.53	3e-08	0.00079	3.2e-07	6
ENSG00000072818	ACAP1	chr17:7,239,848-7,254,797	7.53	2.9e-08	0.00078	3.2e-07	15
ENSG00000106328	FSCN3	chr7:127,231,463-127,242,198	7.52	3e-08	0.00081	3.3e-07	10
ENSG00000244242	IFITM10	chr11:1,753,640-1,771,821	7.49	3.3e-08	0.00087	3.6e-07	10
ENSG00000250644	RP11-295K3.1	chr11:1,768,897-1,780,281	7.44	3.6e-08	0.00096	3.9e-07	16
ENSG00000125538	IL1B	chr2:113,587,328-113,594,480	7.43	3.7e-08	0.00098	4e-07	6
ENSG00000163159	VPS72	chr1:151,142,463-151,167,797	7.43	3.7e-08	0.00098	4e-07	12
ENSG00000067141	NEO1	chr15:73,344,051-73,597,547	7.43	3.7e-08	0.00099	4e-07	29
ENSG00000081923	ATP8B1	chr18:55,313,658-55,470,333	7.43	3.7e-08	0.00098	4e-07	66
ENSG00000129255	MPDU1	chr17:7,486,847-7,496,107	7.42	3.8e-08	0.001	4.1e-07	7
ENSG00000183765	CHEK2	chr22:29,083,731-29,138,410	7.42	3.8e-08	0.001	4.1e-07	17
ENSG00000108468	CBX1	chr17:46,147,414-46,178,883	7.42	3.8e-08	0.001	4.1e-07	10
ENSG00000134627	PIWIL4	chr11:94,277,006-94,354,587	7.42	3.8e-08	0.001	4.1e-07	31
ENSG00000138028	CGREF1	chr2:27,321,757-27,341,995	7.4	3.9e-08	0.001	4.2e-07	12
ENSG00000183655	KLHL25	chr15:86,302,554-86,338,261	7.38	4.2e-08	0.001	4.5e-07	19
ENSG00000111012	CYP27B1	chr12:58,156,117-58,162,769	7.34	4.5e-08	0.001	4.9e-07	3
ENSG00000257411	RP11-603J24.9	chr12:56,495,115-56,503,073	7.32	4.8e-08	0.001	5.1e-07	6
ENSG00000253130	CTD-3023L14.2	chr8:8,418,901-8,427,198	7.31	4.9e-08	0.001	5.2e-07	10
ENSG00000132781	MUTYH	chr1:45,794,835-45,806,142	7.31	4.9e-08	0.001	5.2e-07	10
ENSG00000159720	ATP6V0D1	chr16:67,471,917-67,515,140	7.31	4.9e-08	0.001	5.2e-07	17
ENSG00000143537	ADAM15	chr1:155,023,042-155,035,252	7.29	5.1e-08	0.001	5.4e-07	10
ENSG00000177535	OR2B11	chr1:247,614,255-247,615,308	7.29	5.1e-08	0.001	5.4e-07	15
ENSG00000253958	CLDN23	chr8:8,559,448-8,561,616	7.28	5.3e-08	0.001	5.6e-07	4
ENSG00000105726	ATP13A1	chr19:19,756,007-19,774,502	7.28	5.3e-08	0.001	5.6e-07	14
ENSG00000100325	ASCC2	chr22:30,184,597-30,234,271	7.28	5.3e-08	0.001	5.6e-07	16
ENSG00000105963	ADAP1	chr7:937,540-995,043	7.28	5.2e-08	0.001	5.6e-07	69
ENSG00000167182	SP2	chr17:45,973,516-46,006,323	7.27	5.3e-08	0.001	5.7e-07	14
ENSG00000267303	CTD-2369P2.12	chr19:10,426,147-10,431,354	7.26	5.5e-08	0.001	5.8e-07	9
ENSG00000196616	ADH1B	chr4:100,226,121-100,242,558	7.25	5.7e-08	0.002	6e-07	10
ENSG00000139531	SUOX	chr12:56,390,964-56,400,425	7.24	5.8e-08	0.002	6.1e-07	8
ENSG00000178425	NT5DC1	chr6:116,422,012-116,570,660	7.24	5.8e-08	0.002	6.1e-07	29
ENSG00000132256	TRIM5	chr11:5,684,425-5,959,849	7.23	5.9e-08	0.002	6.2e-07	76
ENSG00000037897	METTL1	chr12:58,162,254-58,166,576	7.2	6.3e-08	0.002	6.6e-07	4
ENSG00000123901	GPR83	chr11:94,110,477-94,134,585	7.2	6.2e-08	0.002	6.6e-07	15
ENSG00000167183	PRR15L	chr17:46,029,333-46,035,244	7.19	6.4e-08	0.002	6.8e-07	7
ENSG00000197622	CDC42SE1	chr1:151,023,447-151,042,801	7.19	6.4e-08	0.002	6.8e-07	13
ENSG00000197208	SLC22A4	chr5:131,630,136-131,679,899	7.18	6.6e-08	0.002	6.9e-07	14
ENSG00000156642	NPTN	chr15:73,852,355-73,926,475	7.18	6.5e-08	0.002	6.9e-07	17
ENSG00000115204	MPV17	chr2:27,532,360-27,548,547	7.16	6.9e-08	0.002	7.2e-07	11
ENSG00000221962	TMEM14E	chr3:152,057,484-152,058,779	7.14	7.2e-08	0.002	7.5e-07	2
ENSG00000272810	U91328.22	chr6:26,013,469-26,013,985	7.14	7.2e-08	0.002	7.5e-07	1
ENSG00000078804	TP53INP2	chr20:33,292,094-33,301,243	7.14	7.3e-08	0.002	7.6e-07	5
ENSG00000125457	MIF4GD	chr17:73,262,309-73,267,308	7.14	7.2e-08	0.002	7.6e-07	6
ENSG00000111786	SRSF9	chr12:120,899,471-120,907,596	7.14	7.2e-08	0.002	7.6e-07	14
ENSG00000159588	CCDC17	chr1:46,085,716-46,089,729	7.13	7.4e-08	0.002	7.7e-07	6
ENSG00000148357	HMCN2	chr9:133,046,882-133,309,510	7.12	7.6e-08	0.002	7.9e-07	88
ENSG00000213588	ZBTB9	chr6:33,422,356-33,425,325	7.11	7.8e-08	0.002	8.1e-07	5
ENSG00000142541	RPL13A	chr19:49,990,811-49,995,565	7.11	7.8e-08	0.002	8.1e-07	6
ENSG00000253887	RP11-10A14.7	chr8:9,112,859-9,117,805	7.11	7.7e-08	0.002	8e-07	7
ENSG00000272140	RP11-574K11.29	chr10:75,463,493-75,473,339	7.1	7.9e-08	0.002	8.2e-07	2
ENSG00000143630	HCN3	chr1:155,247,374-155,259,639	7.1	8e-08	0.002	8.3e-07	10
ENSG00000132274	TRIM22	chr11:5,710,919-5,758,319	7.1	7.9e-08	0.002	8.2e-07	28
ENSG00000106392	C1GALT1	chr7:7,196,565-7,288,282	7.08	8.3e-08	0.002	8.6e-07	15
ENSG00000204576	PRR3	chr6:30,524,663-30,531,500	7.07	8.6e-08	0.002	8.8e-07	9
ENSG00000204839	MROH6	chr8:144,648,357-144,655,141	7.07	8.6e-08	0.002	8.9e-07	9
ENSG00000151718	WWC2	chr4:184,020,446-184,241,930	7.07	8.6e-08	0.002	8.9e-07	48
ENSG00000115839	RAB3GAP1	chr2:135,809,835-135,933,964	7.06	8.7e-08	0.002	8.9e-07	6
ENSG00000023041	ZDHHC6	chr10:114,190,058-114,206,672	7.06	8.6e-08	0.002	8.9e-07	11
ENSG00000089022	MAPKAPK5	chr12:112,279,782-112,334,343	7.06	8.7e-08	0.002	9e-07	10
ENSG00000126698	DNAJC8	chr1:28,525,967-28,559,536	7.05	9e-08	0.002	9.2e-07	13
ENSG00000231925	TAPBP	chr6:33,267,471-33,282,164	7.05	8.8e-08	0.002	9.1e-07	10
ENSG00000161847	RAVER1	chr19:10,426,888-10,444,316	7.04	9e-08	0.002	9.3e-07	14
ENSG00000136827	TOR1A	chr9:132,575,223-132,586,413	7.03	9.3e-08	0.002	9.5e-07	10
ENSG00000138622	HCN4	chr15:73,612,200-73,661,605	7.03	9.4e-08	0.003	9.6e-07	29
ENSG00000173281	PPP1R3B	chr8:8,993,765-9,009,084	7.01	9.7e-08	0.003	9.9e-07	17
ENSG00000079691	LRRC16A	chr6:25,279,306-25,620,758	7.01	9.7e-08	0.003	9.9e-07	68
ENSG00000227057	WDR46	chr6:33,246,885-33,257,304	7	1e-07	0.003	1e-06	9
ENSG00000272902	RP11-299H21.1	chr2:101,768,122-101,771,872	6.99	1e-07	0.003	1e-06	4
ENSG00000146857	STRA8	chr7:134,916,731-134,943,244	6.99	1e-07	0.003	1e-06	14
ENSG00000176920	FUT2	chr19:49,199,228-49,209,207	6.97	1.1e-07	0.003	1.1e-06	8
ENSG00000167807	CTD-2369P2.10	chr19:10,416,103-10,426,685	6.95	1.1e-07	0.003	1.1e-06	11
ENSG00000267673	FDX1L	chr19:10,416,103-10,426,691	6.95	1.1e-07	0.003	1.1e-06	11
ENSG00000181927	OR4P4	chr11:55,405,834-55,406,772	6.93	1.2e-07	0.003	1.2e-06	4
ENSG00000126861	OMG	chr17:29,599,031-29,624,557	6.93	1.2e-07	0.003	1.2e-06	8
ENSG00000203364	RP11-370F5.4	chr9:95,909,322-95,910,838	6.92	1.2e-07	0.003	1.2e-06	4
ENSG00000145283	SLC10A6	chr4:87,744,621-87,770,416	6.92	1.2e-07	0.003	1.2e-06	15
ENSG00000197283	SYNGAP1	chr6:33,387,847-33,421,466	6.92	1.2e-07	0.003	1.2e-06	19
ENSG00000177374	HIC1	chr17:1,957,448-1,962,981	6.91	1.2e-07	0.003	1.3e-06	11
ENSG00000157368	IL34	chr16:70,613,798-70,694,585	6.91	1.2e-07	0.003	1.2e-06	32
ENSG00000138771	SHROOM3	chr4:77,356,253-77,704,406	6.91	1.2e-07	0.003	1.2e-06	69
ENSG00000168710	AHCYL1	chr1:110,527,308-110,566,357	6.88	1.3e-07	0.003	1.3e-06	14
ENSG00000119599	DCAF4	chr14:73,393,040-73,426,411	6.87	1.3e-07	0.004	1.3e-06	16
ENSG00000167910	CYP7A1	chr8:59,402,737-59,412,795	6.86	1.4e-07	0.004	1.4e-06	6
ENSG00000121988	ZRANB3	chr2:135,894,486-136,288,806	6.86	1.4e-07	0.004	1.4e-06	8
ENSG00000265118	CTD-2370N5.3	chr17:29,632,231-29,645,849	6.85	1.4e-07	0.004	1.4e-06	5
ENSG00000159596	TMEM69	chr1:46,152,886-46,160,115	6.84	1.4e-07	0.004	1.4e-06	4
ENSG00000176978	DPP7	chr9:140,004,994-140,009,629	6.84	1.4e-07	0.004	1.4e-06	12
ENSG00000105701	FKBP8	chr19:18,642,561-18,654,887	6.84	1.5e-07	0.004	1.5e-06	15
ENSG00000183762	KREMEN1	chr22:29,469,066-29,564,321	6.84	1.5e-07	0.004	1.5e-06	28
ENSG00000173705	SUSD5	chr3:33,191,537-33,260,707	6.84	1.4e-07	0.004	1.4e-06	26
ENSG00000143398	PIP5K1A	chr1:151,170,425-151,222,012	6.83	1.5e-07	0.004	1.5e-06	18
ENSG00000168872	DDX19A	chr16:70,380,732-70,407,286	6.83	1.5e-07	0.004	1.5e-06	16
ENSG00000237649	KIFC1	chr6:33,359,313-33,377,701	6.82	1.5e-07	0.004	1.5e-06	12
ENSG00000254245	PCDHGA3	chr5:140,723,601-140,892,546	6.82	1.5e-07	0.004	1.5e-06	31
ENSG00000134020	PEBP4	chr8:22,570,769-22,857,513	6.82	1.5e-07	0.004	1.5e-06	126
ENSG00000158373	HIST1H2BD	chr6:26,158,349-26,171,577	6.81	1.5e-07	0.004	1.5e-06	8
ENSG00000065361	ERBB3	chr12:56,473,641-56,497,289	6.81	1.5e-07	0.004	1.5e-06	13
ENSG00000106829	TLE4	chr9:82,186,688-82,341,658	6.81	1.6e-07	0.004	1.5e-06	29
ENSG00000125107	CNOT1	chr16:58,553,855-58,663,790	6.79	1.6e-07	0.004	1.6e-06	14
ENSG00000082438	COBLL1	chr2:165,510,134-165,700,189	6.79	1.6e-07	0.004	1.6e-06	30
ENSG00000111817	DSE	chr6:116,575,336-116,762,424	6.79	1.6e-07	0.004	1.6e-06	34
ENSG00000122958	VPS26A	chr10:70,883,268-70,932,617	6.78	1.7e-07	0.004	1.6e-06	11
ENSG00000174982	OR4S2	chr11:55,418,380-55,419,315	6.77	1.7e-07	0.004	1.7e-06	4
ENSG00000181961	OR4A16	chr11:55,110,627-55,111,707	6.76	1.7e-07	0.005	1.7e-06	9
ENSG00000143434	SEMA6C	chr1:151,104,161-151,119,104	6.75	1.8e-07	0.005	1.7e-06	13
ENSG00000187498	COL4A1	chr13:110,801,318-110,959,496	6.74	1.8e-07	0.005	1.8e-06	96
ENSG00000181903	OR4C6	chr11:55,432,614-55,433,671	6.73	1.9e-07	0.005	1.8e-06	8
ENSG00000111780	AL021546.6	chr12:120,876,001-120,897,809	6.73	1.9e-07	0.005	1.8e-06	16
ENSG00000105617	LENG1	chr19:54,658,899-54,663,620	6.72	1.9e-07	0.005	1.9e-06	13
ENSG00000128604	IRF5	chr7:128,577,666-128,590,089	6.72	1.9e-07	0.005	1.9e-06	14
ENSG00000008517	IL32	chr16:3,115,298-3,131,908	6.72	1.9e-07	0.005	1.8e-06	34
ENSG00000166035	LIPC	chr15:58,702,768-58,861,151	6.72	1.9e-07	0.005	1.9e-06	114
ENSG00000148297	MED22	chr9:136,205,160-136,214,986	6.71	1.9e-07	0.005	1.9e-06	11
ENSG00000197114	ZGPAT	chr20:62,338,817-62,367,494	6.71	1.9e-07	0.005	1.9e-06	13
ENSG00000186193	SAPCD2	chr9:139,956,581-139,965,040	6.7	2e-07	0.005	1.9e-06	6
ENSG00000143627	PKLR	chr1:155,259,630-155,271,225	6.7	2e-07	0.005	1.9e-06	7
ENSG00000131899	LLGL1	chr17:18,128,901-18,148,189	6.7	2e-07	0.005	1.9e-06	9
ENSG00000138075	ABCG5	chr2:44,039,611-44,066,004	6.7	2e-07	0.005	1.9e-06	24
ENSG00000116030	SUMO1	chr2:203,070,903-203,103,331	6.69	2e-07	0.005	2e-06	13
ENSG00000157423	HYDIN	chr16:70,841,281-71,264,625	6.69	2.1e-07	0.005	2e-06	96
ENSG00000250387	RP11-136K7.2	chr5:70,647,682-70,742,169	6.68	2.1e-07	0.006	2e-06	28
ENSG00000126456	IRF3	chr19:50,162,826-50,169,132	6.67	2.2e-07	0.006	2.1e-06	6
ENSG00000253485	PCDHGA5	chr5:140,743,898-140,892,546	6.67	2.1e-07	0.006	2.1e-06	30
ENSG00000156970	BUB1B	chr15:40,453,224-40,513,337	6.66	2.2e-07	0.006	2.1e-06	13
ENSG00000119509	INVS	chr9:102,861,538-103,063,282	6.66	2.2e-07	0.006	2.1e-06	20
ENSG00000262664	OVCA2	chr17:1,945,327-1,946,724	6.65	2.2e-07	0.006	2.1e-06	6
ENSG00000132155	RAF1	chr3:12,625,100-12,705,725	6.65	2.3e-07	0.006	2.2e-06	11
ENSG00000132780	NASP	chr1:46,049,518-46,084,566	6.65	2.2e-07	0.006	2.1e-06	11
ENSG00000157851	DPYSL5	chr2:27,070,615-27,173,219	6.65	2.3e-07	0.006	2.2e-06	26
ENSG00000162711	NLRP3	chr1:247,579,458-247,612,410	6.65	2.2e-07	0.006	2.1e-06	31
ENSG00000110619	CARS	chr11:3,022,152-3,078,843	6.64	2.3e-07	0.006	2.2e-06	22
ENSG00000178498	DTX3	chr12:57,998,405-58,003,587	6.63	2.4e-07	0.006	2.2e-06	8
ENSG00000235863	B3GALT4	chr6:33,244,917-33,252,609	6.63	2.4e-07	0.006	2.2e-06	8
ENSG00000165119	HNRNPK	chr9:86,582,998-86,595,569	6.63	2.3e-07	0.006	2.2e-06	11
ENSG00000136574	GATA4	chr8:11,534,468-11,617,511	6.63	2.3e-07	0.006	2.2e-06	40
ENSG00000152942	RAD17	chr5:68,665,120-68,710,628	6.61	2.5e-07	0.007	2.3e-06	18
ENSG00000142233	NTN5	chr19:49,164,664-49,176,338	6.61	2.4e-07	0.006	2.3e-06	13
ENSG00000101417	PXMP4	chr20:32,294,512-32,308,125	6.59	2.6e-07	0.007	2.4e-06	8
ENSG00000090861	AARS	chr16:70,286,198-70,323,446	6.59	2.6e-07	0.007	2.5e-06	17
ENSG00000015413	DPEP1	chr16:89,679,716-89,704,839	6.59	2.6e-07	0.007	2.4e-06	23
ENSG00000100320	RBFOX2	chr22:36,134,783-36,424,473	6.59	2.5e-07	0.007	2.4e-06	32
ENSG00000267889	AC079354.2	chr2:203,104,292-203,104,435	6.58	2.6e-07	0.007	2.5e-06	4
ENSG00000138080	EMILIN1	chr2:27,301,435-27,309,271	6.58	2.6e-07	0.007	2.5e-06	5
ENSG00000117481	NSUN4	chr1:46,805,849-46,830,824	6.58	2.6e-07	0.007	2.5e-06	8
ENSG00000091664	SLC17A6	chr11:22,359,643-22,401,049	6.58	2.6e-07	0.007	2.5e-06	30
ENSG00000163157	TMOD4	chr1:151,142,462-151,148,760	6.57	2.7e-07	0.007	2.6e-06	6
ENSG00000088038	CNOT3	chr19:54,641,444-54,659,419	6.57	2.7e-07	0.007	2.5e-06	17
ENSG00000250889	RP11-229C3.2	chr5:74,343,544-74,348,668	6.56	2.8e-07	0.007	2.6e-06	6
ENSG00000255394	C8orf49	chr8:11,618,896-11,620,309	6.56	2.8e-07	0.007	2.6e-06	6
ENSG00000124900	TRIM51	chr11:55,650,773-55,659,286	6.56	2.8e-07	0.007	2.6e-06	9
ENSG00000124587	PEX6	chr6:42,931,608-42,946,958	6.56	2.7e-07	0.007	2.6e-06	11
ENSG00000103811	CTSH	chr15:79,213,400-79,241,916	6.56	2.7e-07	0.007	2.6e-06	16
ENSG00000154319	FAM167A	chr8:11,278,972-11,332,224	6.56	2.7e-07	0.007	2.6e-06	47
ENSG00000230773	AC079807.4	chr2:48,168,835-48,468,122	6.56	2.8e-07	0.007	2.6e-06	42
ENSG00000185862	EVI2B	chr17:29,630,784-29,641,130	6.55	2.8e-07	0.008	2.7e-06	6
ENSG00000155850	SLC26A2	chr5:149,340,300-149,373,018	6.55	2.8e-07	0.008	2.7e-06	12
ENSG00000130540	SULT4A1	chr22:44,220,389-44,258,398	6.55	2.8e-07	0.007	2.6e-06	12
ENSG00000198805	PNP	chr14:20,937,113-20,945,253	6.55	2.8e-07	0.007	2.6e-06	12
ENSG00000176974	SHMT1	chr17:18,231,187-18,266,856	6.54	2.9e-07	0.008	2.7e-06	8
ENSG00000171357	LURAP1	chr1:46,669,006-46,686,933	6.54	2.9e-07	0.008	2.7e-06	12
ENSG00000177731	FLII	chr17:18,148,150-18,162,230	6.53	3e-07	0.008	2.8e-06	8
ENSG00000168610	STAT3	chr17:40,465,342-40,540,586	6.53	3e-07	0.008	2.8e-06	12
ENSG00000131469	RPL27	chr17:41,150,290-41,154,976	6.52	3e-07	0.008	2.8e-06	3
ENSG00000170515	PA2G4	chr12:56,498,103-56,507,691	6.52	3e-07	0.008	2.8e-06	8
ENSG00000084774	CAD	chr2:27,440,258-27,466,811	6.52	3e-07	0.008	2.8e-06	12
ENSG00000169403	PTAFR	chr1:28,473,677-28,520,447	6.51	3.1e-07	0.008	2.9e-06	20
ENSG00000186998	EMID1	chr22:29,601,840-29,655,586	6.51	3.1e-07	0.008	2.9e-06	34
ENSG00000266967	AARSD1	chr17:41,102,543-41,116,515	6.5	3.1e-07	0.008	2.9e-06	6
ENSG00000161896	IP6K3	chr6:33,689,444-33,714,762	6.5	3.1e-07	0.008	2.9e-06	17
ENSG00000157350	ST3GAL2	chr16:70,413,338-70,473,140	6.5	3.1e-07	0.008	2.9e-06	26
ENSG00000254221	PCDHGB1	chr5:140,729,828-140,892,546	6.5	3.1e-07	0.008	2.9e-06	30
ENSG00000128918	ALDH1A2	chr15:58,245,622-58,790,065	6.5	3.2e-07	0.008	2.9e-06	169
ENSG00000228295	LINC00392	chr13:74,138,381-74,162,207	6.49	3.2e-07	0.009	3e-06	6
ENSG00000266821	RP11-6N17.2	chr17:45,956,838-45,959,764	6.49	3.3e-07	0.009	3e-06	6
ENSG00000225526	C3orf83	chr3:12,556,433-12,602,558	6.49	3.2e-07	0.009	3e-06	20
ENSG00000253537	PCDHGA7	chr5:140,762,467-140,892,546	6.49	3.3e-07	0.009	3e-06	29
ENSG00000161091	MFSD12	chr19:3,538,259-3,574,288	6.49	3.2e-07	0.009	3e-06	40
ENSG00000163113	OTUD7B	chr1:149,909,705-149,982,625	6.48	3.3e-07	0.009	3e-06	15
ENSG00000122783	C7orf49	chr7:134,777,115-134,855,547	6.48	3.3e-07	0.009	3e-06	16
ENSG00000229314	ORM1	chr9:117,085,336-117,088,755	6.47	3.4e-07	0.009	3.1e-06	13
ENSG00000144712	CAND2	chr3:12,837,971-12,913,415	6.46	3.5e-07	0.009	3.2e-06	28
ENSG00000143373	ZNF687	chr1:151,254,094-151,264,656	6.45	3.6e-07	0.01	3.3e-06	5
ENSG00000166192	SENP8	chr15:72,406,599-72,433,311	6.45	3.6e-07	0.009	3.3e-06	6
ENSG00000258947	TUBB3	chr16:89,987,800-90,005,169	6.45	3.5e-07	0.009	3.2e-06	18
ENSG00000081853	PCDHGA2	chr5:140,718,539-140,892,546	6.45	3.5e-07	0.009	3.2e-06	33
ENSG00000105523	FAM83E	chr19:49,104,067-49,118,111	6.44	3.6e-07	0.01	3.3e-06	12
ENSG00000253159	PCDHGA12	chr5:140,810,185-140,892,546	6.44	3.6e-07	0.01	3.3e-06	22
ENSG00000270076	AF131215.8	chr8:11,060,474-11,061,180	6.43	3.7e-07	0.01	3.4e-06	1
ENSG00000221840	OR4A5	chr11:51,411,378-51,412,448	6.43	3.8e-07	0.01	3.4e-06	9
ENSG00000196712	NF1	chr17:29,421,945-29,709,134	6.43	3.7e-07	0.01	3.4e-06	22
ENSG00000110931	CAMKK2	chr12:121,675,497-121,736,111	6.43	3.7e-07	0.01	3.4e-06	31
ENSG00000205531	NAP1L4	chr11:2,965,667-3,013,607	6.42	3.8e-07	0.01	3.4e-06	15
ENSG00000270210	RP11-373D23.3	chr2:28,648,812-28,649,586	6.41	3.9e-07	0.01	3.5e-06	3
ENSG00000100336	APOL4	chr22:36,585,172-36,600,886	6.41	3.9e-07	0.01	3.5e-06	18
ENSG00000090554	FLT3LG	chr19:49,977,464-49,989,488	6.41	3.9e-07	0.01	3.5e-06	10
ENSG00000100296	THOC5	chr22:29,901,868-29,951,205	6.41	3.9e-07	0.01	3.5e-06	14
ENSG00000170236	USP50	chr15:50,792,759-50,838,905	6.41	3.9e-07	0.01	3.5e-06	16
ENSG00000178966	RMI1	chr9:86,595,626-86,618,985	6.4	4e-07	0.011	3.6e-06	11
ENSG00000103051	COG4	chr16:70,514,471-70,557,468	6.4	4e-07	0.011	3.6e-06	17
ENSG00000253910	PCDHGB2	chr5:140,739,703-140,892,546	6.4	4e-07	0.011	3.6e-06	30
ENSG00000170175	CHRNB1	chr17:7,348,380-7,361,026	6.39	4e-07	0.011	3.6e-06	8
ENSG00000085998	POMGNT1	chr1:46,654,354-46,685,977	6.39	4e-07	0.011	3.6e-06	13
ENSG00000185926	OR4C46	chr11:51,515,282-51,516,211	6.38	4.2e-07	0.011	3.7e-06	6
ENSG00000181019	NQO1	chr16:69,740,899-69,760,854	6.38	4.2e-07	0.011	3.7e-06	16
ENSG00000186976	EFCAB6	chr22:43,924,624-44,208,217	6.38	4.2e-07	0.011	3.7e-06	29
ENSG00000101000	PROCR	chr20:33,759,876-33,765,165	6.37	4.3e-07	0.011	3.8e-06	6
ENSG00000234188	AL121963.1	chr6:116,442,320-116,443,093	6.37	4.2e-07	0.011	3.8e-06	6
ENSG00000126561	STAT5A	chr17:40,439,565-40,463,961	6.37	4.3e-07	0.011	3.8e-06	10
ENSG00000163492	CCDC141	chr2:179,694,484-179,914,813	6.37	4.3e-07	0.011	3.8e-06	54
ENSG00000005243	COPZ2	chr17:46,103,533-46,115,392	6.36	4.4e-07	0.012	3.9e-06	11
ENSG00000253953	PCDHGB4	chr5:140,767,452-140,892,546	6.36	4.4e-07	0.012	3.9e-06	29
ENSG00000117362	APH1A	chr1:150,237,804-150,241,980	6.34	4.5e-07	0.012	4e-06	4
ENSG00000253873	PCDHGA11	chr5:140,800,762-140,891,835	6.34	4.5e-07	0.012	4e-06	23
ENSG00000073737	DHRS9	chr2:169,921,299-169,952,677	6.33	4.7e-07	0.012	4.2e-06	12
ENSG00000244355	LY6G6D	chr6:31,683,133-31,685,581	6.32	4.8e-07	0.013	4.3e-06	8
ENSG00000165861	ZFYVE1	chr14:73,436,159-73,493,920	6.32	4.8e-07	0.013	4.2e-06	14
ENSG00000172137	CALB2	chr16:71,392,616-71,424,341	6.32	4.8e-07	0.013	4.2e-06	12
ENSG00000158545	ZC3H18	chr16:88,636,789-88,698,374	6.32	4.8e-07	0.013	4.2e-06	29
ENSG00000137869	CYP19A1	chr15:51,500,254-51,630,807	6.32	4.8e-07	0.013	4.3e-06	32
ENSG00000205029	OR5D16	chr11:55,606,228-55,607,214	6.31	4.9e-07	0.013	4.3e-06	7
ENSG00000164849	GPR146	chr7:1,084,212-1,098,897	6.31	4.9e-07	0.013	4.3e-06	18
ENSG00000131042	LILRB2	chr19:54,777,675-54,785,039	6.3	5.1e-07	0.013	4.5e-06	14
ENSG00000166341	DCHS1	chr11:6,642,556-6,677,085	6.3	5e-07	0.013	4.4e-06	19
ENSG00000213186	TRIM59	chr3:160,150,233-160,203,561	6.3	5.1e-07	0.013	4.5e-06	14
ENSG00000103274	NUBP1	chr16:10,837,643-10,863,208	6.3	5e-07	0.013	4.4e-06	15
ENSG00000113522	RAD50	chr5:131,891,711-131,980,313	6.3	5e-07	0.013	4.4e-06	20
ENSG00000229974	AC083862.1	chr7:134,832,797-134,832,916	6.29	5.1e-07	0.014	4.5e-06	4
ENSG00000254614	AP003068.23	chr11:64,945,077-64,949,305	6.29	5.1e-07	0.014	4.5e-06	5
ENSG00000254820	CTD-2019O4.1	chr11:22,134,994-22,138,547	6.29	5.1e-07	0.014	4.5e-06	5
ENSG00000232453	RP4-794H19.1	chr1:59,348,540-59,362,375	6.29	5.1e-07	0.014	4.5e-06	8
ENSG00000269202	RP4-614O4.12	chr20:33,789,550-33,791,091	6.28	5.3e-07	0.014	4.6e-06	2
ENSG00000242578	RP11-469J4.3	chr3:170,128,300-170,136,403	6.28	5.3e-07	0.014	4.6e-06	7
ENSG00000099992	TBC1D10A	chr22:30,687,979-30,723,035	6.28	5.2e-07	0.014	4.6e-06	19
ENSG00000179674	ARL14	chr3:160,394,948-160,396,233	6.27	5.4e-07	0.014	4.7e-06	4
ENSG00000124562	SNRPC	chr6:34,725,183-34,741,571	6.27	5.4e-07	0.014	4.7e-06	8
ENSG00000260612	RP11-432I5.4	chr16:71,760,878-71,761,895	6.25	5.6e-07	0.015	4.9e-06	3
ENSG00000187806	TMEM202	chr15:72,690,614-72,700,370	6.25	5.6e-07	0.015	4.9e-06	5
ENSG00000013297	CLDN11	chr3:170,136,653-170,578,169	6.25	5.6e-07	0.015	4.9e-06	97
ENSG00000166165	CKB	chr14:103,985,996-103,989,448	6.24	5.8e-07	0.015	5.1e-06	4
ENSG00000177427	MIEF2	chr17:18,163,848-18,169,866	6.24	5.7e-07	0.015	5e-06	8
ENSG00000237388	OR4A47	chr11:48,510,269-48,511,332	6.23	5.9e-07	0.016	5.1e-06	6
ENSG00000115194	SLC30A3	chr2:27,476,552-27,498,685	6.23	5.8e-07	0.016	5.1e-06	11
ENSG00000165115	KIF27	chr9:86,451,613-86,536,342	6.23	5.9e-07	0.016	5.1e-06	17
ENSG00000182919	C11orf54	chr11:93,474,757-93,497,915	6.23	5.9e-07	0.016	5.1e-06	12
ENSG00000109339	MAPK10	chr4:86,936,276-87,515,284	6.22	6e-07	0.016	5.2e-06	56
ENSG00000132763	MMACHC	chr1:45,965,725-45,976,739	6.21	6.2e-07	0.016	5.3e-06	7
ENSG00000125149	C16orf70	chr16:67,143,861-67,182,442	6.21	6.2e-07	0.016	5.3e-06	15
ENSG00000146007	ZMAT2	chr5:140,078,265-140,086,248	6.2	6.3e-07	0.017	5.4e-06	4
ENSG00000167608	TMC4	chr19:54,663,846-54,676,944	6.2	6.3e-07	0.017	5.4e-06	16
ENSG00000100319	ZMAT5	chr22:30,126,945-30,163,000	6.2	6.3e-07	0.017	5.4e-06	11
ENSG00000022840	RNF10	chr12:120,971,283-121,015,397	6.2	6.3e-07	0.017	5.4e-06	13
ENSG00000088986	DYNLL1	chr12:120,907,653-120,936,296	6.2	6.3e-07	0.017	5.4e-06	11
ENSG00000253846	PCDHGA10	chr5:140,792,743-140,892,546	6.2	6.3e-07	0.017	5.5e-06	24
ENSG00000239628	RP11-543D10.2	chr3:170,063,466-170,071,749	6.19	6.5e-07	0.017	5.6e-06	8
ENSG00000084693	AGBL5	chr2:27,265,232-27,293,490	6.19	6.5e-07	0.017	5.6e-06	14
ENSG00000091536	MYO15A	chr17:18,012,020-18,083,116	6.19	6.4e-07	0.017	5.5e-06	17
ENSG00000197429	IPP	chr1:46,159,996-46,216,322	6.18	6.6e-07	0.018	5.7e-06	12
ENSG00000258839	MC1R	chr16:89,978,527-89,987,385	6.18	6.7e-07	0.018	5.7e-06	16
ENSG00000262576	PCDHGA4	chr5:140,734,768-140,892,546	6.18	6.6e-07	0.018	5.7e-06	30
ENSG00000099985	OSM	chr22:30,658,818-30,662,829	6.17	6.7e-07	0.018	5.8e-06	7
ENSG00000254122	PCDHGB7	chr5:140,797,427-140,892,546	6.17	6.7e-07	0.018	5.8e-06	23
ENSG00000132589	FLOT2	chr17:27,206,353-27,224,697	6.16	7e-07	0.019	5.9e-06	16
ENSG00000261934	PCDHGA9	chr5:140,782,520-140,892,546	6.16	6.9e-07	0.018	5.9e-06	24
ENSG00000166317	SYNPO2L	chr10:75,404,639-75,423,561	6.15	7.1e-07	0.019	6.1e-06	6
ENSG00000159708	LRRC36	chr16:67,360,701-67,419,106	6.15	7.1e-07	0.019	6.1e-06	14
ENSG00000168309	FAM107A	chr3:58,549,844-58,613,337	6.15	7.1e-07	0.019	6.1e-06	30
ENSG00000170099	SERPINA6	chr14:94,770,585-94,789,731	6.14	7.3e-07	0.019	6.2e-06	14
ENSG00000171303	KCNK3	chr2:26,915,619-26,956,288	6.14	7.2e-07	0.019	6.1e-06	21
ENSG00000221954	OR4C12	chr11:50,003,009-50,004,071	6.13	7.5e-07	0.02	6.3e-06	4
ENSG00000102753	KPNA3	chr13:50,273,447-50,367,057	6.13	7.3e-07	0.02	6.2e-06	20
ENSG00000165714	LOH12CR1	chr12:12,510,013-12,619,840	6.13	7.5e-07	0.02	6.4e-06	37
ENSG00000225940	AC022431.2	chr5:55,807,394-55,902,059	6.13	7.5e-07	0.02	6.4e-06	55
ENSG00000117525	F3	chr1:94,994,781-95,007,356	6.12	7.6e-07	0.02	6.4e-06	10
ENSG00000273154	RP4-583P15.15	chr20:62,340,216-62,370,456	6.12	7.6e-07	0.02	6.4e-06	12
ENSG00000186115	CYP4F2	chr19:15,988,833-16,008,930	6.11	7.8e-07	0.021	6.6e-06	9
ENSG00000136628	EPRS	chr1:220,141,943-220,220,000	6.11	7.7e-07	0.02	6.5e-06	13
ENSG00000170458	CD14	chr5:140,011,313-140,013,286	6.1	8e-07	0.021	6.7e-06	3
ENSG00000099995	SF3A1	chr22:30,727,977-30,752,936	6.1	8e-07	0.021	6.7e-06	11
ENSG00000120688	WBP4	chr13:41,635,410-41,658,137	6.09	8e-07	0.021	6.8e-06	14
ENSG00000105700	KXD1	chr19:18,668,572-18,680,197	6.08	8.2e-07	0.022	7e-06	9
ENSG00000213190	MLLT11	chr1:151,030,234-151,040,970	6.07	8.5e-07	0.023	7.2e-06	9
ENSG00000143365	RORC	chr1:151,778,547-151,804,348	6.07	8.6e-07	0.023	7.2e-06	17
ENSG00000075413	MARK3	chr14:103,851,729-103,970,168	6.07	8.4e-07	0.022	7.1e-06	13
ENSG00000262209	PCDHGB3	chr5:140,749,831-140,892,546	6.07	8.6e-07	0.023	7.2e-06	29
ENSG00000146374	RSPO3	chr6:127,439,749-127,518,910	6.06	8.7e-07	0.023	7.3e-06	18
ENSG00000154511	FAM69A	chr1:93,307,724-93,427,057	6.06	8.6e-07	0.023	7.2e-06	18
ENSG00000179583	CIITA	chr16:10,971,055-11,026,079	6.06	8.6e-07	0.023	7.2e-06	42
ENSG00000165118	C9orf64	chr9:86,553,226-86,571,901	6.05	8.9e-07	0.024	7.4e-06	12
ENSG00000105281	SLC1A5	chr19:47,278,140-47,291,851	6.05	8.9e-07	0.024	7.5e-06	11
ENSG00000146540	C7orf50	chr7:1,036,622-1,177,896	6.04	9.1e-07	0.024	7.6e-06	51
ENSG00000177302	TOP3A	chr17:18,174,742-18,218,321	6.03	9.4e-07	0.025	7.8e-06	9
ENSG00000090857	PDPR	chr16:70,147,529-70,195,203	6.03	9.4e-07	0.025	7.8e-06	25
ENSG00000114988	LMAN2L	chr2:97,371,666-97,405,801	6.02	9.5e-07	0.025	7.9e-06	9
ENSG00000166166	TRMT61A	chr14:103,995,521-104,003,410	6.02	9.5e-07	0.025	8e-06	9
ENSG00000131504	DIAPH1	chr5:140,894,583-140,998,622	6.02	9.6e-07	0.026	8e-06	23
ENSG00000147443	DOK2	chr8:21,766,384-21,771,371	6	1e-06	0.027	8.3e-06	7
ENSG00000128342	LIF	chr22:30,636,436-30,642,840	5.99	1e-06	0.027	8.6e-06	7
ENSG00000173473	SMARCC1	chr3:47,626,762-47,823,596	5.99	1e-06	0.028	8.6e-06	24
ENSG00000253305	PCDHGB6	chr5:140,787,770-140,892,546	5.99	1e-06	0.027	8.5e-06	24
ENSG00000253731	PCDHGA6	chr5:140,753,651-140,892,546	5.99	1e-06	0.027	8.5e-06	29
ENSG00000165029	ABCA1	chr9:107,543,283-107,690,518	5.99	1e-06	0.027	8.4e-06	88
ENSG00000108465	CDK5RAP3	chr17:46,045,176-46,059,140	5.98	1e-06	0.028	8.7e-06	12
ENSG00000100314	CABP7	chr22:30,116,073-30,127,828	5.97	1.1e-06	0.029	8.9e-06	9
ENSG00000136891	TEX10	chr9:103,064,359-103,115,221	5.97	1.1e-06	0.029	8.9e-06	18
ENSG00000048991	R3HDM1	chr2:136,289,025-136,482,840	5.97	1.1e-06	0.028	8.8e-06	12
ENSG00000182578	CSF1R	chr5:149,432,854-149,492,935	5.97	1.1e-06	0.029	8.9e-06	39
ENSG00000108175	ZMIZ1	chr10:80,828,792-81,076,276	5.97	1.1e-06	0.029	8.9e-06	116
ENSG00000068079	IFI35	chr17:41,158,742-41,166,473	5.96	1.1e-06	0.029	9.1e-06	7
ENSG00000175215	CTDSP2	chr12:58,213,710-58,240,522	5.95	1.1e-06	0.03	9.3e-06	14
ENSG00000117984	CTSD	chr11:1,773,982-1,785,222	5.95	1.1e-06	0.03	9.2e-06	15
ENSG00000204956	PCDHGA1	chr5:140,710,252-140,892,546	5.95	1.1e-06	0.03	9.2e-06	36
ENSG00000112655	PTK7	chr6:43,044,006-43,129,457	5.94	1.1e-06	0.03	9.4e-06	32
ENSG00000100767	PAPLN	chr14:73,704,205-73,741,348	5.93	1.2e-06	0.031	9.7e-06	26
ENSG00000171124	FUT3	chr19:5,842,899-5,851,485	5.92	1.2e-06	0.032	9.9e-06	14
ENSG00000117472	TSPAN1	chr1:46,640,745-46,651,630	5.91	1.2e-06	0.032	1e-05	10
ENSG00000113810	SMC4	chr3:160,117,062-160,152,750	5.9	1.3e-06	0.034	1e-05	12
ENSG00000183955	SETD8	chr12:123,868,320-123,893,905	5.9	1.3e-06	0.034	1e-05	12
ENSG00000175898	CTD-2369P2.2	chr19:10,332,111-10,333,870	5.89	1.3e-06	0.035	1.1e-05	3
ENSG00000268120	CTD-3193O13.11	chr19:7,935,447-7,936,182	5.89	1.3e-06	0.034	1e-05	2
ENSG00000165949	IFI27	chr14:94,571,182-94,583,033	5.89	1.3e-06	0.034	1e-05	17
ENSG00000197912	SPG7	chr16:89,557,325-89,624,176	5.89	1.3e-06	0.034	1e-05	18
ENSG00000066933	MYO9A	chr15:72,114,632-72,410,918	5.89	1.3e-06	0.034	1e-05	25
ENSG00000112319	EYA4	chr6:133,561,736-133,853,258	5.89	1.3e-06	0.035	1.1e-05	50
ENSG00000156587	UBE2L6	chr11:57,319,129-57,335,757	5.87	1.3e-06	0.036	1.1e-05	12
ENSG00000175727	MLXIP	chr12:122,516,628-122,631,894	5.87	1.3e-06	0.036	1.1e-05	13
ENSG00000011105	TSPAN9	chr12:3,186,521-3,395,730	5.87	1.4e-06	0.036	1.1e-05	104
ENSG00000168787	OR12D2	chr6:29,364,416-29,365,448	5.86	1.4e-06	0.037	1.1e-05	4
ENSG00000163584	RPL22L1	chr3:170,582,664-170,588,272	5.85	1.4e-06	0.038	1.2e-05	6
ENSG00000256568	RP11-800A3.3	chr11:72,887,739-72,892,741	5.85	1.4e-06	0.037	1.1e-05	5
ENSG00000257218	GATC	chr12:120,884,241-120,899,389	5.85	1.4e-06	0.038	1.2e-05	11
ENSG00000163558	PRKCI	chr3:169,940,153-170,023,769	5.85	1.4e-06	0.038	1.1e-05	20
ENSG00000127528	KLF2	chr19:16,435,628-16,438,685	5.84	1.4e-06	0.038	1.2e-05	8
ENSG00000273047	RP4-583P15.14	chr20:62,369,623-62,371,751	5.83	1.5e-06	0.039	1.2e-05	4
ENSG00000169567	HINT1	chr5:130,494,720-130,507,428	5.83	1.5e-06	0.039	1.2e-05	6
ENSG00000134905	CARS2	chr13:111,293,759-111,365,950	5.83	1.5e-06	0.04	1.2e-05	26
ENSG00000205571	SMN2	chr5:69,345,350-69,374,349	5.82	1.5e-06	0.04	1.2e-05	3
ENSG00000196968	FUT11	chr10:75,532,049-75,540,009	5.82	1.5e-06	0.04	1.2e-05	4
ENSG00000258860	RP11-561B11.3	chr14:35,831,438-35,832,834	5.81	1.6e-06	0.042	1.3e-05	3
ENSG00000182810	DDX28	chr16:68,055,179-68,057,770	5.81	1.6e-06	0.041	1.2e-05	6
ENSG00000156171	DRAM2	chr1:111,659,955-111,682,838	5.81	1.5e-06	0.041	1.2e-05	8
ENSG00000129244	ATP1B2	chr17:7,549,945-7,561,086	5.81	1.6e-06	0.042	1.3e-05	9
ENSG00000205363	C15orf59	chr15:74,032,141-74,045,088	5.81	1.5e-06	0.041	1.2e-05	15
ENSG00000104518	GSDMD	chr8:144,635,377-144,645,232	5.81	1.5e-06	0.041	1.2e-05	13
ENSG00000273025	CELF6	chr15:72,559,087-72,612,287	5.81	1.5e-06	0.041	1.2e-05	17
ENSG00000213859	KCTD11	chr17:7,255,208-7,258,258	5.8	1.6e-06	0.042	1.3e-05	7
ENSG00000264451	RP11-433M22.2	chr17:46,537,732-46,543,402	5.8	1.6e-06	0.043	1.3e-05	8
ENSG00000245317	CTC-241N9.1	chr5:179,286,013-179,288,283	5.78	1.7e-06	0.044	1.3e-05	8
ENSG00000116852	KIF21B	chr1:200,938,520-200,992,828	5.78	1.7e-06	0.045	1.3e-05	14
ENSG00000063177	RPL18	chr19:49,118,585-49,122,793	5.77	1.7e-06	0.045	1.4e-05	3
ENSG00000076003	MCM6	chr2:136,597,196-136,633,996	5.77	1.7e-06	0.046	1.4e-05	4
ENSG00000203896	LIME1	chr20:62,366,815-62,370,456	5.77	1.7e-06	0.045	1.4e-05	4
ENSG00000214655	ZSWIM8	chr10:75,545,340-75,561,551	5.76	1.7e-06	0.046	1.4e-05	5
ENSG00000100906	NFKBIA	chr14:35,870,717-35,873,955	5.76	1.7e-06	0.046	1.4e-05	10
ENSG00000136696	IL36B	chr2:113,779,668-113,810,444	5.76	1.7e-06	0.046	1.4e-05	16
ENSG00000197459	HIST1H2BH	chr6:26,251,879-26,252,303	5.75	1.8e-06	0.047	1.4e-05	2
ENSG00000253767	PCDHGA8	chr5:140,772,381-140,892,546	5.75	1.8e-06	0.047	1.4e-05	27
ENSG00000185758	CLDN24	chr4:184,242,917-184,243,579	5.74	1.8e-06	0.049	1.5e-05	3
ENSG00000271786	RP11-139J15.7	chr10:18,931,405-18,944,123	5.74	1.8e-06	0.049	1.5e-05	9
ENSG00000163947	ARHGEF3	chr3:56,761,446-57,113,357	5.74	1.8e-06	0.048	1.4e-05	112

### Sheet: CAD_ExPheWas
Gene	Symbol	UCSC Browser Link	-log10(P)	P-Value	P-Value (Bonferroni)	Q-Value	Nb Components
ENSG00000198670	LPA	chr6:160,952,515-161,087,407	139.12	7.5e-140	2e-135	1e-135	37
ENSG00000122194	PLG	chr6:161,123,270-161,174,347	76.85	1.4e-77	3.8e-73	9.7e-74	24
ENSG00000147883	CDKN2B	chr9:22,002,902-22,009,362	64.4	4e-65	1.1e-60	1.8e-61	7
ENSG00000146477	SLC22A3	chr6:160,769,300-160,876,014	64.06	8.8e-65	2.3e-60	3e-61	24
ENSG00000264545	RP11-145E5.5	chr9:21,802,635-22,032,985	57.6	2.5e-58	6.6e-54	6.8e-55	70
ENSG00000147889	CDKN2A	chr9:21,967,751-21,995,300	49.77	1.7e-50	4.5e-46	3.8e-47	13
ENSG00000112499	SLC22A2	chr6:160,592,093-160,698,670	45.24	5.7e-46	1.5e-41	1.1e-42	31
ENSG00000224854	C9orf53	chr9:21,967,137-21,967,738	29.3	5e-30	1.3e-25	8.5e-27	5
ENSG00000197081	IGF2R	chr6:160,390,131-160,534,539	28.52	3e-29	8.1e-25	4.6e-26	48
ENSG00000175003	SLC22A1	chr6:160,542,821-160,579,750	28.42	3.8e-29	1e-24	5.2e-26	22
ENSG00000130203	APOE	chr19:45,409,011-45,412,650	24.82	1.5e-25	4e-21	1.9e-22	7
ENSG00000134222	PSRC1	chr1:109,822,178-109,825,808	24.76	1.7e-25	4.6e-21	2e-22	9
ENSG00000143126	CELSR2	chr1:109,792,641-109,818,372	22.06	8.8e-23	2.3e-18	9.2e-20	16
ENSG00000270949	RP11-288H12.4	chr6:160,529,406-160,532,536	21.43	3.7e-22	9.9e-18	3.7e-19	4
ENSG00000224477	RP1-81D8.3	chr6:161,119,320-161,121,664	18.45	3.6e-19	9.5e-15	3.3e-16	4
ENSG00000130208	APOC1	chr19:45,417,504-45,422,606	17.6	2.5e-18	6.6e-14	2.1e-15	8
ENSG00000224371	RP11-235G24.1	chr6:161,293,920-161,339,681	17.55	2.8e-18	7.5e-14	2.3e-15	20
ENSG00000130204	TOMM40	chr19:45,393,826-45,406,946	16.88	1.3e-17	3.5e-13	1e-14	15
ENSG00000187498	COL4A1	chr13:110,801,318-110,959,496	16.34	4.6e-17	1.2e-12	3.3e-14	96
ENSG00000130202	PVRL2	chr19:45,349,432-45,392,485	16.23	5.9e-17	1.6e-12	4e-14	29
ENSG00000136378	ADAMTS7	chr15:79,051,545-79,103,773	16.18	6.5e-17	1.7e-12	4.3e-14	29
ENSG00000118526	TCF21	chr6:134,210,276-134,216,691	16.01	9.8e-17	2.6e-12	6.1e-14	7
ENSG00000182511	FES	chr15:91,426,925-91,439,006	15.52	3e-16	8.1e-12	1.8e-13	9
ENSG00000111252	SH2B3	chr12:111,843,752-111,889,427	14.52	3e-15	8e-11	1.7e-12	13
ENSG00000175445	LPL	chr8:19,759,228-19,824,769	14.42	3.8e-15	1e-10	2.1e-12	28
ENSG00000130164	LDLR	chr19:11,200,038-11,244,492	13.63	2.3e-14	6.2e-10	1.2e-11	22
ENSG00000198324	FAM109A	chr12:111,798,455-111,806,925	12.97	1.1e-13	2.8e-09	5.4e-11	5
ENSG00000223586	RP4-662A9.2	chr6:134,142,285-134,172,938	12.37	4.2e-13	1.1e-08	2.1e-10	16
ENSG00000111271	ACAD10	chr12:112,123,857-112,194,903	12.24	5.8e-13	1.5e-08	2.7e-10	17
ENSG00000257767	RP11-162P23.2	chr12:112,191,694-112,229,222	12.19	6.4e-13	1.7e-08	2.9e-10	8
ENSG00000140564	FURIN	chr15:91,411,822-91,426,688	12.12	7.5e-13	2e-08	3.3e-10	8
ENSG00000185787	MORF4L1	chr15:79,102,829-79,190,475	12	1e-12	2.7e-08	4.3e-10	19
ENSG00000204842	ATXN2	chr12:111,890,018-112,037,480	11.83	1.5e-12	4e-08	6.2e-10	23
ENSG00000112137	PHACTR1	chr6:12,717,893-13,288,645	11.76	1.7e-12	4.6e-08	7e-10	91
ENSG00000151617	EDNRA	chr4:148,402,069-148,466,106	11.74	1.8e-12	4.9e-08	7.2e-10	20
ENSG00000173064	HECTD4	chr12:112,597,992-112,819,896	11.66	2.2e-12	5.9e-08	8.4e-10	19
ENSG00000099810	MTAP	chr9:21,802,542-21,931,646	11.47	3.4e-12	9.1e-08	1.3e-09	44
ENSG00000146453	PNLDC1	chr6:160,221,298-160,241,736	11.42	3.8e-12	1e-07	1.4e-09	17
ENSG00000135148	TRAFD1	chr12:112,563,305-112,591,407	11.41	3.9e-12	1e-07	1.4e-09	9
ENSG00000248714	RP11-1079K10.3	chr17:47,438,527-47,447,360	11.26	5.5e-12	1.5e-07	1.9e-09	7
ENSG00000198740	ZNF652	chr17:47,366,568-47,439,835	11.13	7.5e-12	2e-07	2.5e-09	16
ENSG00000117971	CHRNB4	chr15:78,916,461-79,020,096	10.59	2.6e-11	6.8e-07	8.4e-09	31
ENSG00000169174	PCSK9	chr1:55,505,221-55,530,525	10.1	7.9e-11	2.1e-06	2.5e-08	23
ENSG00000179295	PTPN11	chr12:112,856,155-112,947,717	10.07	8.4e-11	2.2e-06	2.6e-08	17
ENSG00000162407	PPAP2B	chr1:56,960,419-57,110,974	10.04	9e-11	2.4e-06	2.7e-08	36
ENSG00000257595	RP3-473L9.4	chr12:111,807,086-111,841,114	9.76	1.7e-10	4.6e-06	5.1e-08	14
ENSG00000085511	MAP3K4	chr6:161,412,759-161,538,417	9.62	2.4e-10	6.4e-06	7e-08	28
ENSG00000026652	AGPAT4	chr6:161,551,011-161,695,093	9.56	2.8e-10	7.3e-06	7.8e-08	58
ENSG00000007168	PAFAH1B1	chr17:2,496,504-2,588,909	9.11	7.7e-10	2e-05	2.1e-07	21
ENSG00000187244	BCAM	chr19:45,312,328-45,324,673	9.03	9.4e-10	2.5e-05	2.6e-07	16
ENSG00000221986	MYBPHL	chr1:109,834,987-109,849,663	9.01	9.7e-10	2.6e-05	2.6e-07	16
ENSG00000111300	NAA25	chr12:112,464,500-112,546,826	8.88	1.3e-09	3.5e-05	3.4e-07	20
ENSG00000089234	BRAP	chr12:112,079,950-112,123,790	8.69	2.1e-09	5.5e-05	5.3e-07	13
ENSG00000068745	IP6K2	chr3:48,725,436-48,777,786	8.16	6.9e-09	0.00018	1.8e-06	23
ENSG00000108773	KAT2A	chr17:40,265,126-40,273,376	7.89	1.3e-08	0.00034	3.2e-06	8
ENSG00000142039	CCDC97	chr19:41,816,094-41,830,788	7.74	1.8e-08	0.00048	4.4e-06	6
ENSG00000105323	HNRNPUL1	chr19:41,768,401-41,813,503	7.69	2e-08	0.00054	4.9e-06	15
ENSG00000185847	RP1-46F2.2	chr12:111,374,389-111,396,012	7.64	2.3e-08	0.00062	5.5e-06	8
ENSG00000268580	RP11-514A9.1	chr2:145,635,301-145,639,600	7.48	3.3e-08	0.00088	7.7e-06	6
ENSG00000226063	AC009531.2	chr7:35,297,992-35,299,340	7.34	4.6e-08	0.001	1e-05	2
ENSG00000031698	SARS	chr1:109,756,540-109,780,791	7.32	4.8e-08	0.001	1.1e-05	14
ENSG00000214955	AP000318.2	chr21:35,577,356-35,697,334	7.25	5.6e-08	0.001	1.2e-05	48
ENSG00000168906	MAT2A	chr2:85,766,288-85,772,403	7.11	7.7e-08	0.002	1.7e-05	8
ENSG00000106460	TMEM106B	chr7:12,250,867-12,282,993	7.03	9.4e-08	0.003	2e-05	7
ENSG00000166033	HTRA1	chr10:124,221,041-124,274,424	6.97	1.1e-07	0.003	2.3e-05	28
ENSG00000267045	AC006126.4	chr19:45,741,890-45,748,628	6.88	1.3e-07	0.004	2.8e-05	6
ENSG00000127616	SMARCA4	chr19:11,071,598-11,176,071	6.83	1.5e-07	0.004	3e-05	25
ENSG00000204314	PRRT1	chr6:32,116,136-32,122,150	6.8	1.6e-07	0.004	3.2e-05	8
ENSG00000204428	LY6G5C	chr6:31,644,461-31,651,817	6.78	1.7e-07	0.004	3.3e-05	7
ENSG00000186063	AIDA	chr1:222,841,355-222,886,552	6.69	2e-07	0.005	4e-05	16
ENSG00000115486	GGCX	chr2:85,771,846-85,788,670	6.5	3.1e-07	0.008	6e-05	10
ENSG00000162819	BROX	chr1:222,885,895-222,908,538	6.5	3.2e-07	0.008	6e-05	12
ENSG00000258240	RP1-46F2.3	chr12:111,389,487-111,395,616	6.49	3.3e-07	0.009	6.1e-05	3
ENSG00000105329	TGFB1	chr19:41,807,492-41,859,816	6.49	3.2e-07	0.009	6e-05	27
ENSG00000112096	SOD2	chr6:160,090,089-160,183,561	6.45	3.5e-07	0.009	6.5e-05	41
ENSG00000182134	TDRKH	chr1:151,742,583-151,763,892	6.42	3.8e-07	0.01	6.9e-05	9
ENSG00000254987	RP11-563P16.1	chr11:103,546,722-103,765,999	6.39	4.1e-07	0.011	7.2e-05	34
ENSG00000108963	DPH1	chr17:1,933,404-1,946,724	6.38	4.2e-07	0.011	7.2e-05	15
ENSG00000204301	NOTCH4	chr6:32,162,620-32,191,844	6.38	4.2e-07	0.011	7.2e-05	24
ENSG00000111275	ALDH2	chr12:112,204,691-112,247,782	6.37	4.2e-07	0.011	7.2e-05	8
ENSG00000118640	VAMP8	chr2:85,788,685-85,809,154	6.36	4.3e-07	0.012	7.3e-05	9
ENSG00000070366	SMG6	chr17:1,963,133-2,207,065	6.34	4.6e-07	0.012	7.7e-05	34
ENSG00000204422	XXbac-BPG32J3.20	chr6:31,654,739-31,681,849	6.26	5.5e-07	0.015	9e-05	18
ENSG00000143436	MRPL9	chr1:151,732,119-151,736,040	6.25	5.7e-07	0.015	9.2e-05	8
ENSG00000124562	SNRPC	chr6:34,725,183-34,741,571	6.22	6e-07	0.016	9.6e-05	8
ENSG00000123505	AMD1	chr6:111,195,973-111,216,916	6.19	6.5e-07	0.017	0.0001	9
ENSG00000103811	CTSH	chr15:79,213,400-79,241,916	6.19	6.5e-07	0.017	0.0001	16
ENSG00000204371	EHMT2	chr6:31,847,536-31,865,464	6.19	6.4e-07	0.017	0.0001	19
ENSG00000262039	RP11-81K2.1	chr17:47,448,102-47,554,350	6.18	6.7e-07	0.018	0.0001	55
ENSG00000154305	MIA3	chr1:222,791,428-222,841,354	6.17	6.8e-07	0.018	0.0001	17
ENSG00000134871	COL4A2	chr13:110,958,159-111,165,374	6.14	7.2e-07	0.019	0.00011	162
ENSG00000168899	VAMP5	chr2:85,811,531-85,820,535	6.12	7.7e-07	0.02	0.00011	8
ENSG00000061918	GUCY1B3	chr4:156,680,144-156,728,743	6.08	8.4e-07	0.022	0.00012	28
ENSG00000138380	CARF	chr2:203,776,937-203,851,786	6.06	8.7e-07	0.023	0.00013	15
ENSG00000197520	FAM177B	chr1:222,910,549-222,924,147	6.05	8.9e-07	0.024	0.00013	6
ENSG00000108771	DHX58	chr17:40,253,422-40,264,751	6.05	8.9e-07	0.024	0.00013	10
ENSG00000177479	ARIH2	chr3:48,956,254-49,023,815	6.04	9.1e-07	0.024	0.00013	20
ENSG00000196821	C6orf106	chr6:34,555,065-34,664,636	6	9.9e-07	0.026	0.00014	20
ENSG00000111249	CUX2	chr12:111,471,828-111,788,358	5.99	1e-06	0.027	0.00014	53
ENSG00000143450	OAZ3	chr1:151,735,445-151,743,808	5.88	1.3e-06	0.035	0.00018	8
ENSG00000143028	SYPL2	chr1:110,009,180-110,024,759	5.86	1.4e-06	0.037	0.00019	9
ENSG00000155115	GTF3C6	chr6:111,279,763-111,289,093	5.84	1.4e-06	0.038	0.00019	6
ENSG00000153774	CFDP1	chr16:75,327,596-75,467,383	5.84	1.4e-06	0.038	0.00019	20
ENSG00000168890	TMEM150A	chr2:85,825,671-85,830,319	5.8	1.6e-06	0.042	0.00021	5
ENSG00000155111	CDK19	chr6:110,931,181-111,137,161	5.79	1.6e-06	0.043	0.00021	23

### Sheet: Cirr_ExPheWas
Gene	Symbol	UCSC Browser Link	-log10(P)	P-Value	P-Value (Bonferroni)	Q-Value	Nb Components
ENSG00000100344	PNPLA3	chr22:44,319,619-44,360,368	28.35	4.5e-29	1.2e-24	1.1e-24	23
ENSG00000100347	SAMM50	chr22:44,351,301-44,406,411	25.73	1.9e-26	4.9e-22	2.3e-22	23
ENSG00000188677	PARVB	chr22:44,395,091-44,568,829	12.1	7.9e-13	2.1e-08	6.6e-09	169
ENSG00000213996	TM6SF2	chr19:19,375,173-19,384,200	7.29	5.1e-08	0.001	0.00032	12
ENSG00000105705	SUGP1	chr19:19,386,827-19,431,653	6.35	4.5e-07	0.012	0.002	19

### Sheet: CRP_ExPheWas
Gene	Symbol	UCSC Browser Link	-log10(P)	P-Value	P-Value (Bonferroni)	Q-Value	Nb Components
ENSG00000272214	AC079602.1	chr12:121,407,641-121,410,095	500	0	0	0	4
ENSG00000132693	CRP	chr1:159,682,079-159,684,379	500	0	0	0	5
ENSG00000130203	APOE	chr19:45,409,011-45,412,650	500	0	0	0	7
ENSG00000130208	APOC1	chr19:45,417,504-45,422,606	500	0	0	0	8
ENSG00000130204	TOMM40	chr19:45,393,826-45,406,946	500	0	0	0	15
ENSG00000110917	MLEC	chr12:121,124,672-121,139,667	500	0	0	0	12
ENSG00000135100	HNF1A	chr12:121,416,346-121,440,315	500	0	0	0	17
ENSG00000135114	OASL	chr12:121,458,095-121,477,045	500	0	0	0	14
ENSG00000157837	SPPL3	chr12:121,200,313-121,342,174	500	0	0	0	18
ENSG00000157895	C12orf43	chr12:121,440,225-121,454,305	500	0	0	0	11
ENSG00000130202	PVRL2	chr19:45,349,432-45,392,485	500	0	0	0	29
ENSG00000157782	CABP1	chr12:121,078,355-121,105,127	500	0	0	0	20
ENSG00000160712	IL6R	chr1:154,377,669-154,441,926	500	0	0	0	27
ENSG00000116678	LEPR	chr1:65,886,248-66,107,242	500	0	0	0	31
ENSG00000163239	TDRD10	chr1:154,474,695-154,520,623	310.74	0	4.8e-307	0	11
ENSG00000187244	BCAM	chr19:45,312,328-45,324,673	278.01	9.8e-279	2.6e-274	4.5e-276	16
ENSG00000213625	LEPROT	chr1:65,886,270-65,901,690	277.14	7.3e-278	1.9e-273	3.1e-275	13
ENSG00000160714	UBE2Q1	chr1:154,521,053-154,531,504	224.52	3e-225	8.1e-221	1.2e-222	6
ENSG00000084734	GCKR	chr2:27,719,709-27,746,554	216.67	2.1e-217	5.7e-213	8.3e-215	14
ENSG00000089041	P2RX7	chr12:121,570,622-121,623,876	211.72	1.9e-212	5.1e-208	7e-210	24
ENSG00000184588	PDE4B	chr1:66,258,197-66,840,259	193.74	1.8e-194	4.9e-190	6.4e-192	98
ENSG00000160710	ADAR	chr1:154,554,538-154,600,475	188.58	2.6e-189	7e-185	8.8e-187	12
ENSG00000122971	ACADS	chr12:121,163,538-121,177,811	185.75	1.8e-186	4.7e-182	5.7e-184	10
ENSG00000179639	FCER1A	chr1:159,259,504-159,278,014	184.57	2.7e-185	7.1e-181	8.2e-183	13
ENSG00000162706	CADM3	chr1:159,141,399-159,173,103	174.19	6.4e-175	1.7e-170	1.9e-172	18
ENSG00000169291	SHE	chr1:154,442,248-154,474,589	173.27	5.3e-174	1.4e-169	1.5e-171	9
ENSG00000103449	SALL1	chr16:51,169,886-51,185,278	165.01	9.9e-166	2.6e-161	2.7e-163	12
ENSG00000224943	RP11-180D21.3	chr1:159,436,111-159,453,166	163.75	1.8e-164	4.7e-160	4.7e-162	12
ENSG00000176714	CCDC121	chr2:27,848,506-27,851,879	156.2	6.3e-157	1.7e-152	1.6e-154	6
ENSG00000132703	APCS	chr1:159,557,615-159,558,655	154.65	2.2e-155	5.9e-151	5.5e-153	7
ENSG00000138002	IFT172	chr2:27,667,238-27,712,656	152.24	5.7e-153	1.5e-148	1.4e-150	17
ENSG00000160716	CHRNB2	chr1:154,540,257-154,552,502	152.14	7.2e-153	1.9e-148	1.7e-150	14
ENSG00000243943	ZNF512	chr2:27,805,897-27,858,041	150.45	3.5e-151	9.4e-147	7.9e-149	10
ENSG00000110931	CAMKK2	chr12:121,675,497-121,736,111	150.36	4.3e-151	1.2e-146	9.4e-149	31
ENSG00000115234	SNX17	chr2:27,593,389-27,599,995	146.81	1.6e-147	4.1e-143	3.3e-145	5
ENSG00000163798	SLC4A1AP	chr2:27,886,338-27,917,840	145.46	3.5e-146	9.3e-142	7.1e-144	13
ENSG00000104856	RELB	chr19:45,504,688-45,541,452	141.62	2.4e-142	6.4e-138	4.8e-140	30
ENSG00000233438	AC109829.1	chr2:27,760,253-27,790,011	138.52	3e-139	8e-135	5.8e-137	8
ENSG00000243147	MRPL33	chr2:27,994,584-28,210,954	134.28	5.2e-135	1.4e-130	9.9e-133	31
ENSG00000115241	PPM1G	chr2:27,604,061-27,632,554	127.42	3.8e-128	1e-123	7.1e-126	10
ENSG00000116675	DNAJC6	chr1:65,713,902-65,881,552	127.19	6.5e-128	1.7e-123	1.2e-125	34
ENSG00000135124	P2RX4	chr12:121,647,660-121,671,909	122.45	3.5e-123	9.4e-119	6.2e-121	14
ENSG00000221843	C2orf16	chr2:27,799,389-27,805,588	120.34	4.6e-121	1.2e-116	7.8e-119	6
ENSG00000119760	SUPT7L	chr2:27,873,679-27,886,676	119.01	9.8e-120	2.6e-115	1.6e-117	7
ENSG00000143515	ATP8B2	chr1:154,298,029-154,323,783	118.27	5.4e-119	1.4e-114	8.9e-117	8
ENSG00000158019	BRE	chr2:28,112,808-28,561,768	117.53	2.9e-118	7.8e-114	4.7e-116	57
ENSG00000138100	TRIM54	chr2:27,505,260-27,530,307	115.82	1.5e-116	4e-112	2.3e-114	13
ENSG00000198522	GPN1	chr2:27,851,114-27,874,375	115.4	4e-116	1.1e-111	6.1e-114	9
ENSG00000205334	AC074091.13	chr2:27,928,653-27,938,599	114.86	1.4e-115	3.6e-111	2.1e-113	7
ENSG00000254235	RP11-115J16.1	chr8:9,106,927-9,271,224	114.02	9.6e-115	2.6e-110	1.4e-112	80
ENSG00000171174	RBKS	chr2:28,004,231-28,113,965	110.81	1.6e-111	4.1e-107	2.2e-109	22
ENSG00000115211	EIF2B4	chr2:27,587,219-27,593,353	110.45	3.6e-111	9.5e-107	5.1e-109	9
ENSG00000115207	GTF3C2	chr2:27,548,716-27,579,868	100.99	1e-101	2.7e-97	1.4e-99	12
ENSG00000111780	AL021546.6	chr12:120,876,001-120,897,809	95.94	1.1e-96	3.1e-92	1.6e-94	16
ENSG00000104853	CLPTM1	chr19:45,457,842-45,496,599	94.88	1.3e-95	3.5e-91	1.8e-93	14
ENSG00000157992	KRTCAP3	chr2:27,665,233-27,669,348	94.31	5e-95	1.3e-90	6.5e-93	4
ENSG00000007047	MARK4	chr19:45,582,546-45,808,541	93.9	1.3e-94	3.3e-90	1.6e-92	78
ENSG00000268141	AL606500.1	chr1:154,585,067-154,585,190	92.48	3.3e-93	8.9e-89	4.2e-91	3
ENSG00000257218	GATC	chr12:120,884,241-120,899,389	90.74	1.8e-91	4.9e-87	2.3e-89	11
ENSG00000162711	NLRP3	chr1:247,579,458-247,612,410	90.36	4.4e-91	1.2e-86	5.3e-89	31
ENSG00000143552	NUP210L	chr1:153,965,161-154,127,592	85.13	7.3e-86	2e-81	8.9e-84	35
ENSG00000268656	AC110084.1	chr2:27,998,851-28,009,186	84.96	1.1e-85	2.9e-81	1.3e-83	9
ENSG00000115194	SLC30A3	chr2:27,476,552-27,498,685	84.41	3.9e-85	1e-80	4.6e-83	11
ENSG00000175970	UNC119B	chr12:121,148,238-121,161,443	83.84	1.4e-84	3.8e-80	1.7e-82	9
ENSG00000022840	RNF10	chr12:120,971,283-121,015,397	82.6	2.5e-83	6.8e-79	2.9e-81	13
ENSG00000115204	MPV17	chr2:27,532,360-27,548,547	81.93	1.2e-82	3.1e-78	1.3e-80	11
ENSG00000115226	FNDC4	chr2:27,714,750-27,718,112	81.73	1.9e-82	4.9e-78	2e-80	3
ENSG00000111786	SRSF9	chr12:120,899,471-120,907,596	80.79	1.6e-81	4.4e-77	1.8e-79	14
ENSG00000136689	IL1RN	chr2:113,864,791-113,891,593	79.3	5.1e-80	1.3e-75	5.4e-78	15
ENSG00000115216	NRBP1	chr2:27,650,657-27,665,126	78.4	4e-79	1.1e-74	4.2e-77	6
ENSG00000143614	GATAD2B	chr1:153,777,201-153,895,451	76.54	2.9e-77	7.8e-73	3e-75	27
ENSG00000088986	DYNLL1	chr12:120,907,653-120,936,296	76.51	3.1e-77	8.3e-73	3.2e-75	11
ENSG00000143595	AQP10	chr1:154,293,566-154,297,801	74.61	2.4e-75	6.5e-71	2.5e-73	6
ENSG00000186567	CEACAM19	chr19:45,165,545-45,187,631	74.01	9.7e-75	2.6e-70	9.7e-73	16
ENSG00000104859	CLASRP	chr19:45,542,298-45,574,214	71.94	1.2e-72	3.1e-68	1.1e-70	15
ENSG00000163795	ZNF513	chr2:27,600,098-27,603,657	70.87	1.3e-71	3.6e-67	1.3e-69	4
ENSG00000069399	BCL3	chr19:45,250,962-45,263,301	70.83	1.5e-71	4e-67	1.4e-69	12
ENSG00000104866	PPP1R37	chr19:45,594,654-45,651,335	69.19	6.5e-70	1.7e-65	6.2e-68	20
ENSG00000163793	DNAJC5G	chr2:27,498,289-27,504,367	68.36	4.3e-69	1.2e-64	4e-67	7
ENSG00000266958	AC006126.3	chr19:45,690,646-45,720,191	68	1e-68	2.7e-64	9.2e-67	32
ENSG00000089053	ANAPC5	chr12:121,746,048-121,837,699	67.32	4.8e-68	1.3e-63	4.4e-66	30
ENSG00000135097	MSI1	chr12:120,779,133-120,806,983	66.68	2.1e-67	5.6e-63	1.9e-65	8
ENSG00000224916	APOC4-APOC2	chr19:45,445,495-45,452,822	65.14	7.3e-66	1.9e-61	6.4e-64	8
ENSG00000267467	APOC4	chr19:45,445,495-45,452,820	65.14	7.3e-66	1.9e-61	6.4e-64	8
ENSG00000089159	PXN	chr12:120,648,250-120,703,574	62.34	4.6e-63	1.2e-58	4e-61	20
ENSG00000267545	AC005779.2	chr19:45,683,080-45,705,702	61.18	6.6e-62	1.7e-57	5.6e-60	25
ENSG00000254237	RP11-115J16.2	chr8:9,229,480-9,293,715	60.83	1.5e-61	3.9e-57	1.3e-59	35
ENSG00000143569	UBAP2L	chr1:154,192,655-154,243,986	60.63	2.4e-61	6.3e-57	2e-59	15
ENSG00000084774	CAD	chr2:27,440,258-27,466,811	60.52	3e-61	8.1e-57	2.5e-59	12
ENSG00000196184	OR10J1	chr1:159,409,512-159,410,600	58.75	1.8e-59	4.8e-55	1.5e-57	7
ENSG00000142273	CBLC	chr19:45,281,126-45,303,891	57.9	1.3e-58	3.4e-54	1e-56	12
ENSG00000177535	OR2B11	chr1:247,614,255-247,615,308	57.44	3.6e-58	9.6e-54	2.9e-56	15
ENSG00000142252	GEMIN7	chr19:45,582,453-45,594,782	56.01	9.8e-57	2.6e-52	7.8e-55	11
ENSG00000143549	TPM3	chr1:154,127,784-154,167,124	55.88	1.3e-56	3.5e-52	1e-54	12
ENSG00000213088	DARC	chr1:159,173,097-159,176,290	55.64	2.3e-56	6.1e-52	1.8e-54	6
ENSG00000084764	MAPRE3	chr2:27,193,480-27,250,064	55.3	5e-56	1.3e-51	3.8e-54	15
ENSG00000157851	DPYSL5	chr2:27,070,615-27,173,219	55.19	6.5e-56	1.7e-51	4.9e-54	26
ENSG00000136697	IL1F10	chr2:113,825,547-113,833,427	51.46	3.5e-52	9.3e-48	2.6e-50	10
ENSG00000196735	HLA-DQA1	chr6:32,595,956-32,614,839	51.29	5.1e-52	1.4e-47	3.8e-50	34
ENSG00000158716	DUSP23	chr1:159,750,722-159,752,333	51.08	8.3e-52	2.2e-47	6.2e-50	5
ENSG00000135127	CCDC64	chr12:120,427,673-120,532,298	51.07	8.5e-52	2.3e-47	6.2e-50	21
ENSG00000179344	HLA-DQB1	chr6:32,627,244-32,636,160	50.35	4.4e-51	1.2e-46	3.2e-49	44
ENSG00000253735	RP11-115J16.3	chr8:9,208,748-9,215,951	50.19	6.5e-51	1.7e-46	4.7e-49	5
ENSG00000089163	SIRT4	chr12:120,740,119-120,751,052	49.42	3.8e-50	1e-45	2.7e-48	9
ENSG00000073008	PVR	chr19:45,147,098-45,166,850	49.24	5.8e-50	1.5e-45	4.1e-48	14
ENSG00000163568	AIM2	chr1:159,032,274-159,116,886	48.3	5e-49	1.3e-44	3.5e-47	22
ENSG00000256695	RP1-166H1.2	chr12:120,827,349-120,833,797	46.26	5.4e-47	1.4e-42	3.7e-45	6
ENSG00000204287	HLA-DRA	chr6:32,407,619-32,412,823	45.71	2e-46	5.2e-42	1.3e-44	11
ENSG00000196126	HLA-DRB1	chr6:32,546,546-32,557,625	45.42	3.8e-46	1e-41	2.5e-44	100
ENSG00000138028	CGREF1	chr2:27,321,757-27,341,995	44.67	2.1e-45	5.7e-41	1.4e-43	12
ENSG00000138074	SLC5A6	chr2:27,422,455-27,435,826	44.58	2.6e-45	7e-41	1.7e-43	8
ENSG00000130201	EXOC3L2	chr19:45,715,879-45,737,469	44.19	6.5e-45	1.7e-40	4.3e-43	17
ENSG00000170890	PLA2G1B	chr12:120,759,914-120,765,592	43.47	3.4e-44	9e-40	2.2e-42	8
ENSG00000204296	C6orf10	chr6:32,256,303-32,339,684	43.45	3.6e-44	9.5e-40	2.3e-42	14
ENSG00000089154	GCN1L1	chr12:120,565,007-120,632,513	42.82	1.5e-43	4e-39	9.7e-42	15
ENSG00000204290	BTNL2	chr6:32,361,740-32,374,905	42.1	8e-43	2.1e-38	5.1e-41	14
ENSG00000204371	EHMT2	chr6:31,847,536-31,865,464	41.54	2.9e-42	7.6e-38	1.8e-40	19
ENSG00000204422	XXbac-BPG32J3.20	chr6:31,654,739-31,681,849	41.1	7.9e-42	2.1e-37	4.9e-40	18
ENSG00000166278	C2	chr6:31,865,562-31,913,449	40.95	1.1e-41	3e-37	6.9e-40	21
ENSG00000198837	DENND4B	chr1:153,901,977-153,919,172	40.63	2.4e-41	6.3e-37	1.5e-39	8
ENSG00000125637	PSD4	chr2:113,914,902-113,966,973	40.47	3.4e-41	9e-37	2.1e-39	35
ENSG00000204394	VARS	chr6:31,745,295-31,763,730	40.46	3.5e-41	9.2e-37	2.1e-39	14
ENSG00000101076	HNF4A	chr20:42,984,340-43,061,485	39.99	1e-40	2.7e-36	6.2e-39	48
ENSG00000204469	PRRC2A	chr6:31,588,497-31,605,548	39.53	3e-40	7.9e-36	1.8e-38	14
ENSG00000204385	SLC44A4	chr6:31,830,969-31,846,823	39.33	4.7e-40	1.2e-35	2.7e-38	18
ENSG00000204386	NEU1	chr6:31,825,436-31,830,683	39.04	9.2e-40	2.4e-35	5.4e-38	7
ENSG00000087157	PGS1	chr17:76,374,721-76,421,195	38.93	1.2e-39	3.1e-35	6.8e-38	22
ENSG00000136696	IL36B	chr2:113,779,668-113,810,444	38.85	1.4e-39	3.7e-35	8.1e-38	16
ENSG00000267114	CTB-129P6.11	chr19:45,453,301-45,457,264	38.54	2.9e-39	7.7e-35	1.7e-37	5
ENSG00000168477	TNXB	chr6:32,008,931-32,083,111	38.31	4.9e-39	1.3e-34	2.8e-37	24
ENSG00000163565	IFI16	chr1:158,969,758-159,024,945	38.12	7.6e-39	2e-34	4.3e-37	21
ENSG00000221988	PPT2	chr6:32,121,218-32,134,011	37.99	1e-38	2.7e-34	5.7e-37	14
ENSG00000115163	CENPA	chr2:26,987,157-27,023,935	37.96	1.1e-38	2.9e-34	6e-37	9
ENSG00000084693	AGBL5	chr2:27,265,232-27,293,490	37.93	1.2e-38	3.1e-34	6.5e-37	14
ENSG00000204424	LY6G6F	chr6:31,674,640-31,685,581	37.71	1.9e-38	5.2e-34	1e-36	14
ENSG00000250641	MEGT1	chr6:31,674,681-31,685,695	37.71	1.9e-38	5.2e-34	1e-36	14
ENSG00000204301	NOTCH4	chr6:32,162,620-32,191,844	37.65	2.2e-38	6e-34	1.2e-36	24
ENSG00000204351	SKIV2L	chr6:31,926,857-31,937,532	37.54	2.9e-38	7.7e-34	1.5e-36	14
ENSG00000204444	APOM	chr6:31,620,193-31,625,987	37.29	5.1e-38	1.4e-33	2.7e-36	10
ENSG00000240053	LY6G5B	chr6:31,637,944-31,641,553	37.01	9.8e-38	2.6e-33	5.2e-36	9
ENSG00000204463	BAG6	chr6:31,606,805-31,620,482	36.84	1.5e-37	3.9e-33	7.6e-36	13
ENSG00000258388	PPT2-EGFL8	chr6:32,121,622-32,139,755	36.67	2.1e-37	5.7e-33	1.1e-35	15
ENSG00000143994	ABHD1	chr2:27,346,682-27,353,680	36.56	2.7e-37	7.3e-33	1.4e-35	6
ENSG00000204310	AGPAT1	chr6:32,135,989-32,145,873	36.47	3.4e-37	9.1e-33	1.8e-35	10
ENSG00000204356	NELFE	chr6:31,919,864-31,926,887	36.32	4.8e-37	1.3e-32	2.4e-35	11
ENSG00000204308	RNF5	chr6:32,146,131-32,151,930	36.27	5.4e-37	1.4e-32	2.7e-35	8
ENSG00000162433	AK4	chr1:65,613,232-65,697,828	35.84	1.5e-36	3.9e-32	7.3e-35	27
ENSG00000175707	C1orf172	chr1:27,276,053-27,286,897	35.78	1.7e-36	4.5e-32	8.3e-35	7
ENSG00000204390	HSPA1L	chr6:31,777,396-31,783,437	35.78	1.7e-36	4.5e-32	8.3e-35	11
ENSG00000263020	CSNK2B-LY6G5B-1181	chr6:31,633,879-31,641,323	35.77	1.7e-36	4.6e-32	8.4e-35	13
ENSG00000100221	JOSD1	chr22:39,081,548-39,097,561	35.76	1.7e-36	4.6e-32	8.5e-35	9
ENSG00000204472	AIF1	chr6:31,582,961-31,584,798	35.7	2e-36	5.3e-32	9.6e-35	11
ENSG00000136688	IL36G	chr2:113,730,780-113,743,242	35.67	2.1e-36	5.7e-32	1e-34	8
ENSG00000100226	GTPBP1	chr22:39,101,728-39,134,304	35.48	3.3e-36	8.8e-32	1.6e-34	16
ENSG00000204435	CSNK2B	chr6:31,633,013-31,638,120	35.48	3.3e-36	8.8e-32	1.6e-34	13
ENSG00000111737	RAB35	chr12:120,532,899-120,555,306	35.44	3.6e-36	9.6e-32	1.7e-34	15
ENSG00000204304	PBX2	chr6:32,152,512-32,157,963	35.42	3.8e-36	1e-31	1.8e-34	9
ENSG00000204410	MSH5	chr6:31,707,725-31,732,622	35.35	4.4e-36	1.2e-31	2e-34	16
ENSG00000255152	MSH5-SAPCD1	chr6:31,707,797-31,732,628	35.35	4.4e-36	1.2e-31	2e-34	16
ENSG00000213676	ATF6B	chr6:32,065,953-32,096,030	34.76	1.7e-35	4.6e-31	8e-34	17
ENSG00000260620	RP11-883G14.4	chr16:51,088,639-51,090,310	34.68	2.1e-35	5.6e-31	9.6e-34	5
ENSG00000204475	NCR3	chr6:31,556,672-31,560,762	34.65	2.2e-35	5.9e-31	1e-33	17
ENSG00000111775	COX6A1	chr12:120,875,893-120,878,545	34.48	3.3e-35	8.9e-31	1.5e-33	9
ENSG00000231852	CYP21A2	chr6:32,006,042-32,009,447	34.4	4e-35	1.1e-30	1.8e-33	18
ENSG00000204392	LSM2	chr6:31,765,173-31,774,761	34.19	6.5e-35	1.7e-30	2.9e-33	13
ENSG00000204305	AGER	chr6:32,148,745-32,152,101	34.06	8.7e-35	2.3e-30	3.9e-33	10
ENSG00000138085	ATRAID	chr2:27,434,895-27,440,046	33.95	1.1e-34	3e-30	5e-33	4
ENSG00000184949	FAM227A	chr22:38,974,125-39,052,634	33.95	1.1e-34	3e-30	5e-33	15
ENSG00000204396	VWA7	chr6:31,733,367-31,745,108	33.83	1.5e-34	3.9e-30	6.4e-33	13
ENSG00000213654	GPSM3	chr6:32,158,543-32,163,300	33.82	1.5e-34	4e-30	6.5e-33	8
ENSG00000204438	GPANK1	chr6:31,629,006-31,634,060	33.72	1.9e-34	5.1e-30	8.2e-33	15
ENSG00000204516	MICB	chr6:31,462,658-31,478,901	33.55	2.8e-34	7.5e-30	1.2e-32	13
ENSG00000213719	CLIC1	chr6:31,698,358-31,707,540	33.51	3.1e-34	8.3e-30	1.3e-32	13
ENSG00000122966	CIT	chr12:120,123,595-120,315,095	33.5	3.2e-34	8.5e-30	1.4e-32	34
ENSG00000204439	C6orf47	chr6:31,626,075-31,628,549	33.47	3.4e-34	9.1e-30	1.4e-32	10
ENSG00000243649	CFB	chr6:31,895,475-31,919,861	33.35	4.4e-34	1.2e-29	1.8e-32	16
ENSG00000244255	CFB	chr6:31,895,475-31,919,825	33.35	4.4e-34	1.2e-29	1.8e-32	16
ENSG00000234745	HLA-B	chr6:31,321,649-31,324,965	33.31	4.9e-34	1.3e-29	2e-32	32
ENSG00000198502	HLA-DRB5	chr6:32,485,120-32,498,064	33.2	6.3e-34	1.7e-29	2.6e-32	141
ENSG00000213760	ATP6V1G2	chr6:31,512,239-31,516,204	32.92	1.2e-33	3.2e-29	5e-32	10
ENSG00000198563	DDX39B	chr6:31,497,996-31,510,225	32.77	1.7e-33	4.5e-29	6.9e-32	16
ENSG00000234906	APOC2	chr19:45,449,243-45,452,822	32.51	3.1e-33	8.2e-29	1.3e-31	5
ENSG00000136695	IL36RN	chr2:113,816,215-113,822,959	32.49	3.3e-33	8.7e-29	1.3e-31	5
ENSG00000254870	ATP6V1G2-DDX39B	chr6:31,497,996-31,514,385	32.32	4.8e-33	1.3e-28	1.9e-31	16
ENSG00000204498	NFKBIL1	chr6:31,514,647-31,526,606	32.25	5.6e-33	1.5e-28	2.2e-31	19
ENSG00000196266	OR10J3	chr1:159,283,460-159,284,449	31.83	1.5e-32	3.9e-28	5.8e-31	3
ENSG00000089157	RPLP0	chr12:120,634,489-120,639,038	31.53	2.9e-32	7.8e-28	1.2e-30	7
ENSG00000224389	C4B	chr6:31,982,539-32,003,195	31.49	3.2e-32	8.6e-28	1.3e-30	11
ENSG00000143603	KCNN3	chr1:154,669,931-154,842,756	31.34	4.6e-32	1.2e-27	1.8e-30	111
ENSG00000204511	MCCD1	chr6:31,496,494-31,498,009	31.28	5.3e-32	1.4e-27	2.1e-30	9
ENSG00000267737	AC061992.2	chr17:76,311,810-76,343,879	31.24	5.7e-32	1.5e-27	2.2e-30	29
ENSG00000203760	CENPW	chr6:126,661,320-126,670,021	31.05	8.9e-32	2.4e-27	3.4e-30	7
ENSG00000100211	CBY1	chr22:39,052,641-39,069,859	31.04	9.2e-32	2.4e-27	3.5e-30	12
ENSG00000204389	HSPA1A	chr6:31,783,291-31,785,723	30.95	1.1e-31	3e-27	4.3e-30	9
ENSG00000204482	LST1	chr6:31,553,901-31,556,686	30.33	4.7e-31	1.2e-26	1.8e-29	12
ENSG00000117713	ARID1A	chr1:27,022,524-27,108,595	30.25	5.6e-31	1.5e-26	2.1e-29	13
ENSG00000100242	SUN2	chr22:39,130,730-39,190,148	30.23	5.9e-31	1.6e-26	2.2e-29	31
ENSG00000204344	STK19	chr6:31,938,868-31,950,598	30.01	9.8e-31	2.6e-26	3.6e-29	15
ENSG00000216588	IGSF23	chr19:45,116,940-45,140,081	29.83	1.5e-30	4e-26	5.5e-29	15
ENSG00000162437	RAVER2	chr1:65,210,778-65,298,915	29.78	1.7e-30	4.4e-26	6.1e-29	16
ENSG00000089094	KDM2B	chr12:121,866,900-122,018,920	29.72	1.9e-30	5.1e-26	7.1e-29	41
ENSG00000100206	DMC1	chr22:38,914,954-38,966,291	29.63	2.4e-30	6.3e-26	8.6e-29	19
ENSG00000226979	LTA	chr6:31,539,831-31,542,101	29.62	2.4e-30	6.3e-26	8.6e-29	12
ENSG00000173273	TNKS	chr8:9,413,424-9,639,856	29.6	2.5e-30	6.7e-26	9.2e-29	34
ENSG00000007255	TRAPPC6A	chr19:45,666,186-45,681,495	29.33	4.7e-30	1.3e-25	1.7e-28	14
ENSG00000184557	SOCS3	chr17:76,352,864-76,356,158	29.3	5e-30	1.3e-25	1.8e-28	9
ENSG00000237541	HLA-DQA2	chr6:32,709,119-32,714,992	29.29	5.1e-30	1.4e-25	1.8e-28	10
ENSG00000179846	NKPD1	chr19:45,653,008-45,663,408	29.28	5.2e-30	1.4e-25	1.8e-28	15
ENSG00000256166	XXbac-BPG248L24.13	chr6:31,261,685-31,269,419	29.25	5.7e-30	1.5e-25	2e-28	11
ENSG00000213892	CEACAM16	chr19:45,202,421-45,213,986	29.2	6.3e-30	1.7e-25	2.2e-28	15
ENSG00000138080	EMILIN1	chr2:27,301,435-27,309,271	28.97	1.1e-29	2.8e-25	3.7e-28	5
ENSG00000204520	MICA	chr6:31,371,356-31,383,092	28.96	1.1e-29	2.9e-25	3.8e-28	16
ENSG00000100216	TOMM22	chr22:39,077,953-39,080,818	28.92	1.2e-29	3.2e-25	4.1e-28	6
ENSG00000266970	RP11-806H10.4	chr17:76,356,534-76,369,992	28.79	1.6e-29	4.3e-25	5.6e-28	12
ENSG00000181036	FCRL6	chr1:159,770,301-159,786,041	28.75	1.8e-29	4.7e-25	6.1e-28	12
ENSG00000204525	HLA-C	chr6:31,236,526-31,239,907	28.5	3.1e-29	8.3e-25	1.1e-27	19
ENSG00000136244	IL6	chr7:22,765,503-22,771,621	28.48	3.3e-29	8.8e-25	1.1e-27	12
ENSG00000204314	PRRT1	chr6:32,116,136-32,122,150	28.39	4.1e-29	1.1e-24	1.4e-27	8
ENSG00000108753	HNF1B	chr17:36,046,435-36,105,237	27.97	1.1e-28	2.9e-24	3.6e-27	51
ENSG00000244355	LY6G6D	chr6:31,683,133-31,685,581	27.67	2.1e-28	5.7e-24	7.2e-27	8
ENSG00000138030	KHK	chr2:27,309,615-27,323,640	27.57	2.7e-28	7.2e-24	9e-27	5
ENSG00000110871	COQ5	chr12:120,941,077-120,972,237	27.35	4.5e-28	1.2e-23	1.5e-26	11
ENSG00000204427	ABHD16A	chr6:31,654,726-31,671,221	27.32	4.8e-28	1.3e-23	1.6e-26	13
ENSG00000162434	JAK1	chr1:65,298,912-65,432,187	27.26	5.4e-28	1.4e-23	1.8e-26	29
ENSG00000197249	SERPINA1	chr14:94,843,084-94,857,030	26.97	1.1e-27	2.8e-23	3.5e-26	18
ENSG00000138073	PREB	chr2:27,353,624-27,357,543	26.94	1.1e-27	3.1e-23	3.7e-26	6
ENSG00000134571	MYBPC3	chr11:47,352,957-47,374,253	26.63	2.4e-27	6.3e-23	7.7e-26	15
ENSG00000111142	METAP2	chr12:95,867,296-95,909,615	26.49	3.2e-27	8.6e-23	1e-25	19
ENSG00000166963	MAP1A	chr15:43,803,156-43,823,818	26.39	4.1e-27	1.1e-22	1.3e-25	12
ENSG00000067369	TP53BP1	chr15:43,699,407-43,802,926	26.35	4.5e-27	1.2e-22	1.4e-25	22
ENSG00000213722	DDAH2	chr6:31,694,815-31,698,394	26.16	7e-27	1.9e-22	2.2e-25	6
ENSG00000069667	RORA	chr15:60,780,483-61,521,518	26.14	7.2e-27	1.9e-22	2.3e-25	270
ENSG00000242866	STRC	chr15:43,891,596-44,010,458	26.12	7.6e-27	2e-22	2.4e-25	25
ENSG00000143624	INTS3	chr1:153,700,543-153,746,555	25.78	1.7e-26	4.4e-22	5.2e-25	24
ENSG00000164077	MON1A	chr3:49,946,302-49,967,606	25.72	1.9e-26	5.1e-22	6e-25	10
ENSG00000090621	PABPC4	chr1:40,026,488-40,042,462	25.69	2.1e-26	5.5e-22	6.4e-25	9
ENSG00000268965	AC061992.1	chr17:76,422,409-76,422,834	25.61	2.4e-26	6.5e-22	7.6e-25	4
ENSG00000025434	NR1H3	chr11:47,269,851-47,290,396	25.56	2.8e-26	7.4e-22	8.6e-25	12
ENSG00000206344	HCG27	chr6:31,165,537-31,171,745	25.46	3.5e-26	9.3e-22	1.1e-24	14
ENSG00000204267	TAP2	chr6:32,789,610-32,806,557	25.43	3.7e-26	9.8e-22	1.1e-24	23
ENSG00000176095	IP6K1	chr3:49,761,727-49,823,975	25.36	4.4e-26	1.2e-21	1.3e-24	13
ENSG00000241404	EGFL8	chr6:32,132,360-32,136,058	25.35	4.5e-26	1.2e-21	1.4e-24	9
ENSG00000250264	TAP2	chr6:32,781,544-32,806,599	25.35	4.5e-26	1.2e-21	1.4e-24	24
ENSG00000253111	RP11-136O12.2	chr8:126,479,181-126,553,615	24.96	1.1e-25	2.9e-21	3.3e-24	26
ENSG00000171303	KCNK3	chr2:26,915,619-26,956,288	24.95	1.1e-25	3e-21	3.3e-24	21
ENSG00000228008	CTD-2330K9.3	chr3:49,941,278-49,954,370	24.94	1.2e-25	3.1e-21	3.5e-24	9
ENSG00000136694	IL36A	chr2:113,763,038-113,765,621	24.68	2.1e-25	5.6e-21	6.2e-24	6
ENSG00000134575	ACP2	chr11:47,260,853-47,270,457	24.57	2.7e-25	7.1e-21	8e-24	6
ENSG00000100201	DDX17	chr22:38,879,445-38,903,665	24.54	2.9e-25	7.7e-21	8.6e-24	15
ENSG00000204531	POU5F1	chr6:31,132,119-31,148,508	24.54	2.9e-25	7.7e-21	8.6e-24	15
ENSG00000173540	GMPPB	chr3:49,754,277-49,761,384	24.37	4.2e-25	1.1e-20	1.2e-23	6
ENSG00000176020	AMIGO3	chr3:49,754,267-49,761,349	24.37	4.2e-25	1.1e-20	1.2e-23	6
ENSG00000271821	XXbac-BPG299F13.14	chr6:31,167,942-31,169,695	24.31	4.9e-25	1.3e-20	1.4e-23	8
ENSG00000186074	CD300LF	chr17:72,690,452-72,709,117	24.26	5.5e-25	1.5e-20	1.6e-23	18
ENSG00000166762	CATSPER2	chr15:43,920,701-43,960,316	24.14	7.3e-25	1.9e-20	2.1e-23	14
ENSG00000004534	RBM6	chr3:49,977,440-50,137,478	24.09	8.2e-25	2.2e-20	2.4e-23	18
ENSG00000204421	LY6G6C	chr6:31,686,425-31,689,622	24.07	8.4e-25	2.2e-20	2.4e-23	7
ENSG00000146374	RSPO3	chr6:127,439,749-127,518,910	24.04	9.1e-25	2.4e-20	2.6e-23	18
ENSG00000137822	TUBGCP4	chr15:43,661,419-43,699,293	23.81	1.6e-24	4.1e-20	4.4e-23	10
ENSG00000164068	RNF123	chr3:49,726,932-49,758,962	23.75	1.8e-24	4.8e-20	5.1e-23	14
ENSG00000100196	KDELR3	chr22:38,864,067-38,879,452	23.69	2.1e-24	5.5e-20	5.8e-23	17
ENSG00000182732	RGS6	chr14:72,399,156-73,030,654	23.69	2.1e-24	5.5e-20	5.8e-23	146
ENSG00000182179	UBA7	chr3:49,842,640-49,851,379	23.45	3.6e-24	9.5e-20	1e-22	3
ENSG00000114302	PRKAR2A	chr3:48,782,030-48,885,279	23.42	3.8e-24	1e-19	1.1e-22	19
ENSG00000109919	MTCH2	chr11:47,638,867-47,664,175	23.42	3.8e-24	1e-19	1.1e-22	11
ENSG00000109920	FNBP4	chr11:47,738,072-47,788,995	23.41	3.9e-24	1e-19	1.1e-22	19
ENSG00000110514	MADD	chr11:47,290,712-47,351,582	23.41	3.8e-24	1e-19	1.1e-22	16
ENSG00000213699	SLC35F6	chr2:26,987,152-27,004,099	23.36	4.3e-24	1.2e-19	1.2e-22	6
ENSG00000134574	DDB2	chr11:47,236,493-47,260,767	23.35	4.5e-24	1.2e-19	1.2e-22	10
ENSG00000183763	TRAIP	chr3:49,866,034-49,894,007	23.3	5e-24	1.3e-19	1.4e-22	9
ENSG00000267173	CTC-512J12.6	chr19:44,833,848-44,905,774	23.15	7e-24	1.9e-19	1.9e-22	29
ENSG00000104447	TRPS1	chr8:116,420,724-116,821,899	22.93	1.2e-23	3.1e-19	3.2e-22	49
ENSG00000196666	FAM180B	chr11:47,608,198-47,610,746	22.85	1.4e-23	3.7e-19	3.8e-22	7
ENSG00000187492	CDHR4	chr3:49,828,165-49,837,268	22.81	1.6e-23	4.1e-19	4.2e-22	10
ENSG00000066336	SPI1	chr11:47,376,411-47,400,127	22.58	2.6e-23	6.9e-19	7e-22	14
ENSG00000164078	MST1R	chr3:49,924,435-49,941,299	22.54	2.9e-23	7.7e-19	7.7e-22	6
ENSG00000110536	PTPMT1	chr11:47,586,982-47,595,013	22.52	3e-23	8e-19	8e-22	6
ENSG00000268923	AL645922.1	chr6:31,973,945-31,974,881	22.52	3e-23	8.1e-19	8.1e-22	17
ENSG00000165917	RAPSN	chr11:47,459,308-47,470,730	22.41	3.9e-23	1e-18	1e-21	9
ENSG00000169224	GCSAML	chr1:247,670,360-247,740,992	22.4	3.9e-23	1e-18	1e-21	34
ENSG00000164076	CAMKV	chr3:49,895,421-49,907,655	22.22	6.1e-23	1.6e-18	1.6e-21	7
ENSG00000165915	SLC39A13	chr11:47,428,683-47,438,047	22.17	6.7e-23	1.8e-18	1.8e-21	6
ENSG00000136014	USP44	chr12:95,910,336-95,945,266	22.13	7.4e-23	2e-18	1.9e-21	26
ENSG00000204428	LY6G5C	chr6:31,644,461-31,651,817	22.02	9.6e-23	2.5e-18	2.5e-21	7
ENSG00000196683	TOMM7	chr7:22,852,251-22,862,470	21.7	2e-22	5.4e-18	5.2e-21	8
ENSG00000172794	RAB37	chr17:72,666,717-72,743,474	21.64	2.3e-22	6.1e-18	5.9e-21	49
ENSG00000204348	DXO	chr6:31,937,587-31,940,069	21.6	2.5e-22	6.7e-18	6.5e-21	9
ENSG00000255552	LY6G6E	chr6:31,679,548-31,681,842	21.47	3.4e-22	9.1e-18	8.7e-21	8
ENSG00000230174	LINC01149	chr6:31,409,444-31,414,750	21.46	3.5e-22	9.2e-18	8.8e-21	13
ENSG00000090273	NUDC	chr1:27,226,729-27,273,353	21.33	4.7e-22	1.2e-17	1.2e-20	13
ENSG00000241106	HLA-DOB	chr6:32,780,540-32,784,825	21.25	5.7e-22	1.5e-17	1.4e-20	11
ENSG00000204536	CCHCR1	chr6:31,110,216-31,126,015	21.14	7.3e-22	1.9e-17	1.8e-20	11
ENSG00000232930	AC083864.3	chr7:36,069,221-36,095,041	21.13	7.5e-22	2e-17	1.9e-20	11
ENSG00000204315	FKBPL	chr6:32,096,484-32,098,068	21.11	7.8e-22	2.1e-17	1.9e-20	8
ENSG00000143570	SLC39A1	chr1:153,931,575-153,940,188	20.99	1e-21	2.7e-17	2.6e-20	9
ENSG00000183682	BMP8A	chr1:39,957,318-39,991,607	20.96	1.1e-21	2.9e-17	2.8e-20	23
ENSG00000067560	RHOA	chr3:49,396,578-49,450,431	20.93	1.2e-21	3.1e-17	2.9e-20	15
ENSG00000125520	SLC2A4RG	chr20:62,371,214-62,374,858	20.86	1.4e-21	3.7e-17	3.4e-20	6
ENSG00000213619	NDUFS3	chr11:47,586,888-47,606,114	20.84	1.5e-21	3.9e-17	3.6e-20	10
ENSG00000165916	PSMC3	chr11:47,440,320-47,447,993	20.75	1.8e-21	4.7e-17	4.4e-20	6
ENSG00000137310	TCF19	chr6:31,126,319-31,134,936	20.75	1.8e-21	4.7e-17	4.4e-20	9
ENSG00000188004	C1orf204	chr1:159,804,264-159,825,137	20.69	2e-21	5.4e-17	5e-20	20
ENSG00000185614	FAM212A	chr3:49,840,687-49,842,463	20.63	2.3e-21	6.2e-17	5.7e-20	4
ENSG00000189114	BLOC1S3	chr19:45,682,003-45,685,059	20.57	2.7e-21	7.1e-17	6.5e-20	7
ENSG00000196866	HIST1H2AD	chr6:26,199,079-26,199,471	20.35	4.4e-21	1.2e-16	1.1e-19	8
ENSG00000197409	HIST1H3D	chr6:26,197,068-26,199,521	20.17	6.7e-21	1.8e-16	1.6e-19	9
ENSG00000204366	ZBTB12	chr6:31,867,384-31,869,769	20.15	7e-21	1.9e-16	1.7e-19	10
ENSG00000001617	SEMA3F	chr3:50,192,478-50,226,508	20.13	7.5e-21	2e-16	1.8e-19	14
ENSG00000204539	CDSN	chr6:31,082,867-31,088,223	20.06	8.8e-21	2.3e-16	2.1e-19	9
ENSG00000242574	HLA-DMB	chr6:32,902,406-32,908,847	20.06	8.7e-21	2.3e-16	2.1e-19	15
ENSG00000203896	LIME1	chr20:62,366,815-62,370,456	20.04	9e-21	2.4e-16	2.1e-19	4
ENSG00000107798	LIPA	chr10:90,973,326-91,174,314	20	1e-20	2.7e-16	2.4e-19	60
ENSG00000273047	RP4-583P15.14	chr20:62,369,623-62,371,751	19.99	1e-20	2.7e-16	2.4e-19	4
ENSG00000248993	XXbac-BPG181M17.5	chr6:32,905,141-32,920,899	19.84	1.5e-20	3.9e-16	3.4e-19	17
ENSG00000197846	HIST1H2BF	chr6:26,199,748-26,200,942	19.83	1.5e-20	3.9e-16	3.5e-19	8
ENSG00000176920	FUT2	chr19:49,199,228-49,209,207	19.78	1.7e-20	4.4e-16	3.9e-19	8
ENSG00000196652	ZKSCAN5	chr7:99,102,274-99,132,323	19.77	1.7e-20	4.5e-16	3.9e-19	10
ENSG00000165923	AGBL2	chr11:47,681,143-47,736,941	19.72	1.9e-20	5.1e-16	4.4e-19	20
ENSG00000159459	UBR1	chr15:43,235,095-43,398,311	19.71	1.9e-20	5.2e-16	4.5e-19	24
ENSG00000204257	HLA-DMA	chr6:32,916,390-32,936,871	19.69	2e-20	5.4e-16	4.7e-19	14
ENSG00000255103	KIAA0754	chr1:39,876,151-39,882,154	19.57	2.7e-20	7.1e-16	6.1e-19	7
ENSG00000100982	PCIF1	chr20:44,563,267-44,576,662	19.51	3.1e-20	8.2e-16	7.1e-19	11
ENSG00000204256	BRD2	chr6:32,936,437-32,949,282	19.47	3.4e-20	9.1e-16	7.8e-19	18
ENSG00000030066	NUP160	chr11:47,799,639-47,870,107	19.43	3.7e-20	9.9e-16	8.4e-19	21
ENSG00000253230	LINC00599	chr8:9,757,574-9,762,876	19.14	7.2e-20	1.9e-15	1.6e-18	4
ENSG00000248636	RP11-768F21.1	chr12:119,825,792-120,105,884	19.08	8.4e-20	2.2e-15	1.9e-18	79
ENSG00000101246	ARFRP1	chr20:62,329,996-62,339,377	18.96	1.1e-19	2.9e-15	2.5e-18	4
ENSG00000114316	USP4	chr3:49,315,264-49,378,145	18.9	1.2e-19	3.3e-15	2.8e-18	16
ENSG00000149187	CELF1	chr11:47,487,496-47,587,121	18.66	2.2e-19	5.8e-15	4.9e-18	26
ENSG00000164061	BSN	chr3:49,591,922-49,708,978	18.66	2.2e-19	5.8e-15	4.9e-18	23
ENSG00000198556	ZNF789	chr7:99,070,464-99,101,273	18.64	2.3e-19	6.1e-15	5.1e-18	12
ENSG00000204420	C6orf25	chr6:31,686,371-31,694,491	18.48	3.3e-19	8.8e-15	7.3e-18	9
ENSG00000254934	LINC00678	chr11:27,639,173-27,656,174	18.47	3.4e-19	9.1e-15	7.6e-18	9
ENSG00000003756	RBM5	chr3:50,126,341-50,156,454	18.42	3.8e-19	1e-14	8.3e-18	11
ENSG00000204540	PSORS1C1	chr6:31,082,527-31,107,869	18.38	4.2e-19	1.1e-14	9.3e-18	19
ENSG00000168803	ADAL	chr15:43,622,872-43,646,096	18.36	4.3e-19	1.2e-14	9.5e-18	12
ENSG00000232629	HLA-DQB2	chr6:32,723,875-32,731,311	18.3	5e-19	1.3e-14	1.1e-17	12
ENSG00000073734	ABCB11	chr2:169,779,448-169,887,832	18.27	5.4e-19	1.4e-14	1.2e-17	28
ENSG00000163564	PYHIN1	chr1:158,900,586-158,946,844	18.22	6.1e-19	1.6e-14	1.3e-17	26
ENSG00000115594	IL1R1	chr2:102,681,004-102,796,334	18.21	6.2e-19	1.6e-14	1.3e-17	34
ENSG00000125538	IL1B	chr2:113,587,328-113,594,480	18.14	7.3e-19	1.9e-14	1.6e-17	6
ENSG00000198026	ZNF335	chr20:44,577,292-44,600,833	18.12	7.6e-19	2e-14	1.6e-17	13
ENSG00000243509	TNFRSF6B	chr20:62,328,021-62,330,037	18.11	7.7e-19	2e-14	1.7e-17	5
ENSG00000198945	L3MBTL3	chr6:130,334,844-130,462,594	18.06	8.7e-19	2.3e-14	1.9e-17	32
ENSG00000105889	STEAP1B	chr7:22,459,063-22,672,544	18.03	9.2e-19	2.5e-14	2e-17	60
ENSG00000187775	DNAH17	chr17:76,419,778-76,573,476	17.98	1e-18	2.8e-14	2.2e-17	108
ENSG00000249917	LINC00536	chr8:116,962,736-117,337,297	17.98	1.1e-18	2.8e-14	2.2e-17	77
ENSG00000158373	HIST1H2BD	chr6:26,158,349-26,171,577	17.85	1.4e-18	3.8e-14	3e-17	8
ENSG00000198218	QRICH1	chr3:49,067,140-49,131,796	17.78	1.6e-18	4.4e-14	3.5e-17	19
ENSG00000168394	TAP1	chr6:32,812,986-32,821,755	17.55	2.8e-18	7.4e-14	5.9e-17	10
ENSG00000197697	HIST1H2BE	chr6:26,183,958-26,184,454	17.52	3e-18	8e-14	6.3e-17	7
ENSG00000062370	ZNF112	chr19:44,830,708-44,871,377	17.51	3.1e-18	8.3e-14	6.5e-17	17
ENSG00000261272	MUC22	chr6:30,978,251-31,003,179	17.33	4.7e-18	1.2e-13	9.8e-17	24
ENSG00000114270	COL7A1	chr3:48,601,506-48,632,700	17.2	6.3e-18	1.7e-13	1.3e-16	17
ENSG00000196966	HIST1H3E	chr6:26,225,383-26,225,844	17.12	7.5e-18	2e-13	1.6e-16	5
ENSG00000226891	RP11-182I10.3	chr1:65,437,908-65,468,159	17.11	7.7e-18	2e-13	1.6e-16	13
ENSG00000176697	BDNF	chr11:27,676,440-27,743,605	17.11	7.8e-18	2.1e-13	1.6e-16	20
ENSG00000171877	FRMD5	chr15:44,162,962-44,487,450	17.1	8e-18	2.1e-13	1.7e-16	49
ENSG00000143545	RAB13	chr1:153,954,127-153,958,834	17.09	8.2e-18	2.2e-13	1.7e-16	4
ENSG00000165684	SNAPC4	chr9:139,270,029-139,293,249	17.08	8.2e-18	2.2e-13	1.7e-16	17
ENSG00000198518	HIST1H4E	chr6:26,204,858-26,206,266	16.99	1e-17	2.7e-13	2.1e-16	6
ENSG00000273154	RP4-583P15.15	chr20:62,340,216-62,370,456	16.96	1.1e-17	2.9e-13	2.2e-16	12
ENSG00000169856	ONECUT1	chr15:53,049,637-53,083,273	16.95	1.1e-17	3e-13	2.3e-16	21
ENSG00000175354	PTPN2	chr18:12,785,477-12,929,642	16.92	1.2e-17	3.2e-13	2.4e-16	42
ENSG00000197114	ZGPAT	chr20:62,338,817-62,367,494	16.91	1.2e-17	3.3e-13	2.5e-16	13
ENSG00000125618	PAX8	chr2:113,973,574-114,036,527	16.86	1.4e-17	3.7e-13	2.8e-16	18
ENSG00000204538	PSORS1C2	chr6:31,105,313-31,107,127	16.67	2.1e-17	5.7e-13	4.3e-16	15
ENSG00000177954	RPS27	chr1:153,963,235-153,964,626	16.65	2.3e-17	6e-13	4.5e-16	7
ENSG00000165912	PACSIN3	chr11:47,199,076-47,207,994	16.53	2.9e-17	7.8e-13	5.8e-16	8
ENSG00000260302	RP11-973H7.1	chr18:12,774,650-12,775,922	16.49	3.2e-17	8.6e-13	6.4e-16	5
ENSG00000068745	IP6K2	chr3:48,725,436-48,777,786	16.47	3.4e-17	9.1e-13	6.8e-16	23
ENSG00000128881	TTBK2	chr15:43,030,932-43,213,007	16.45	3.5e-17	9.4e-13	7e-16	36
ENSG00000253887	RP11-10A14.7	chr8:9,112,859-9,117,805	16.37	4.2e-17	1.1e-12	8.4e-16	7
ENSG00000186143	C2orf53	chr2:27,359,723-27,362,278	16.32	4.7e-17	1.3e-12	9.4e-16	7
ENSG00000259203	RP11-209K10.2	chr15:53,093,811-53,097,139	16.31	4.9e-17	1.3e-12	9.6e-16	3
ENSG00000228789	HCG22	chr6:31,021,227-31,027,667	16.29	5.1e-17	1.4e-12	1e-15	9
ENSG00000174579	MSL2	chr3:135,867,764-135,916,083	16.27	5.3e-17	1.4e-12	1e-15	15
ENSG00000248919	ATP5J2-PTCD1	chr7:99,017,372-99,063,820	16.26	5.5e-17	1.5e-12	1.1e-15	16
ENSG00000227507	LTB	chr6:31,548,302-31,550,299	16.17	6.8e-17	1.8e-12	1.3e-15	6
ENSG00000106246	PTCD1	chr7:99,014,362-99,063,787	16.17	6.7e-17	1.8e-12	1.3e-15	16
ENSG00000127603	MACF1	chr1:39,546,988-39,952,849	16.16	7e-17	1.9e-12	1.3e-15	43
ENSG00000133794	ARNTL	chr11:13,298,199-13,408,813	15.99	1e-16	2.7e-12	2e-15	50
ENSG00000187796	CARD9	chr9:139,256,355-139,268,133	15.97	1.1e-16	2.9e-12	2.1e-15	16
ENSG00000100979	PLTP	chr20:44,527,399-44,540,794	15.92	1.2e-16	3.2e-12	2.3e-15	14
ENSG00000163909	HEYL	chr1:40,089,825-40,105,617	15.83	1.5e-16	3.9e-12	2.8e-15	20
ENSG00000123444	KBTBD4	chr11:47,593,749-47,600,567	15.82	1.5e-16	4e-12	2.9e-15	7
ENSG00000188987	HIST1H4D	chr6:26,188,938-26,189,304	15.81	1.6e-16	4.2e-12	3e-15	5
ENSG00000173402	DAG1	chr3:49,506,146-49,573,048	15.81	1.6e-16	4.2e-12	3e-15	15
ENSG00000009950	MLXIPL	chr7:73,007,524-73,038,873	15.8	1.6e-16	4.2e-12	3e-15	13
ENSG00000189050	RNFT1	chr17:58,029,601-58,042,122	15.7	2e-16	5.4e-12	3.8e-15	6
ENSG00000255046	RP11-297N6.4	chr8:11,655,437-11,660,077	15.69	2e-16	5.4e-12	3.8e-15	10
ENSG00000204542	C6orf15	chr6:31,079,000-31,080,336	15.54	2.9e-16	7.7e-12	5.4e-15	10
ENSG00000205683	DPF3	chr14:73,086,004-73,360,809	15.52	3e-16	7.9e-12	5.6e-15	79
ENSG00000104131	EIF3J	chr15:44,829,255-44,855,227	15.5	3.2e-16	8.5e-12	6e-15	9
ENSG00000168781	PPIP5K1	chr15:43,825,660-43,882,430	15.5	3.2e-16	8.5e-12	6e-15	11
ENSG00000177479	ARIH2	chr3:48,956,254-49,023,815	15.16	6.9e-16	1.8e-11	1.3e-14	20
ENSG00000073737	DHRS9	chr2:169,921,299-169,952,677	15.14	7.3e-16	1.9e-11	1.3e-14	12
ENSG00000026036	RTEL1-TNFRSF6B	chr20:62,290,653-62,330,037	15.13	7.5e-16	2e-11	1.4e-14	26
ENSG00000178467	P4HTM	chr3:49,027,319-49,044,587	15.06	8.7e-16	2.3e-11	1.6e-14	5
ENSG00000213672	NCKIPSD	chr3:48,701,364-48,723,797	14.99	1e-15	2.7e-11	1.9e-14	10
ENSG00000267318	RP11-178C3.1	chr17:58,018,269-58,050,462	14.96	1.1e-15	3e-11	2e-14	9
ENSG00000236193	RP11-105N14.3	chr2:214,020,530-214,032,436	14.94	1.2e-15	3.1e-11	2.1e-14	10
ENSG00000198746	GPATCH3	chr1:27,216,979-27,226,957	14.91	1.2e-15	3.3e-11	2.2e-14	8
ENSG00000105705	SUGP1	chr19:19,386,827-19,431,653	14.89	1.3e-15	3.5e-11	2.4e-14	19
ENSG00000267045	AC006126.4	chr19:45,741,890-45,748,628	14.87	1.3e-15	3.6e-11	2.5e-14	6
ENSG00000160917	CPSF4	chr7:99,036,545-99,054,994	14.85	1.4e-15	3.8e-11	2.6e-14	10
ENSG00000149177	PTPRJ	chr11:48,002,113-48,189,670	14.77	1.7e-15	4.5e-11	3.1e-14	27
ENSG00000110497	AMBRA1	chr11:46,417,964-46,615,675	14.72	1.9e-15	5.1e-11	3.5e-14	32
ENSG00000114268	PFKFB4	chr3:48,555,117-48,599,448	14.71	1.9e-15	5.1e-11	3.5e-14	22
ENSG00000165861	ZFYVE1	chr14:73,436,159-73,493,920	14.68	2.1e-15	5.6e-11	3.8e-14	14
ENSG00000241468	ATP5J2	chr7:99,046,098-99,063,954	14.67	2.1e-15	5.7e-11	3.8e-14	8
ENSG00000189144	ZNF573	chr19:38,226,734-38,307,940	14.52	3e-15	7.9e-11	5.3e-14	19
ENSG00000079459	FDFT1	chr8:11,653,082-11,696,818	14.52	3e-15	8.1e-11	5.4e-14	29
ENSG00000188763	FZD9	chr7:72,848,109-72,850,450	14.47	3.4e-15	8.9e-11	6e-14	7
ENSG00000091583	APOH	chr17:64,208,151-64,252,643	14.41	3.9e-15	1e-10	7e-14	16
ENSG00000197343	ZNF655	chr7:99,156,029-99,174,076	14.4	4e-15	1.1e-10	7.1e-14	11
ENSG00000244219	GS1-259H13.2	chr7:99,195,689-99,208,439	14.38	4.1e-15	1.1e-10	7.3e-14	9
ENSG00000156831	NSMCE2	chr8:126,103,921-126,379,362	14.26	5.4e-15	1.4e-10	9.6e-14	46
ENSG00000175806	MSRA	chr8:9,911,778-10,286,401	14.26	5.5e-15	1.5e-10	9.7e-14	127
ENSG00000221909	FAM200A	chr7:99,143,931-99,156,159	14.24	5.8e-15	1.5e-10	1e-13	6
ENSG00000188735	TMEM120B	chr12:122,150,658-122,220,907	14.19	6.4e-15	1.7e-10	1.1e-13	25
ENSG00000176555	OR4S1	chr11:48,327,775-48,328,704	14.17	6.7e-15	1.8e-10	1.2e-13	5
ENSG00000010704	HFE	chr6:26,087,509-26,098,571	14.17	6.8e-15	1.8e-10	1.2e-13	11
ENSG00000119547	ONECUT2	chr18:55,102,917-55,158,529	14.15	7.1e-15	1.9e-10	1.2e-13	27
ENSG00000272221	XXbac-BPG181B23.7	chr6:31,362,066-31,363,272	14.13	7.4e-15	2e-10	1.3e-13	9
ENSG00000162551	ALPL	chr1:21,835,858-21,904,905	14.13	7.3e-15	2e-10	1.3e-13	29
ENSG00000149179	C11orf49	chr11:46,958,240-47,185,936	14.07	8.5e-15	2.3e-10	1.5e-13	33
ENSG00000060642	PIGV	chr1:27,113,963-27,124,889	14.06	8.7e-15	2.3e-10	1.5e-13	6
ENSG00000204387	C6orf48	chr6:31,802,385-31,807,541	14.06	8.7e-15	2.3e-10	1.5e-13	12
ENSG00000168385	SEPT2	chr2:242,254,515-242,293,442	14.04	9.1e-15	2.4e-10	1.6e-13	14
ENSG00000131910	NR0B2	chr1:27,237,980-27,240,457	14	1e-14	2.7e-10	1.7e-13	7
ENSG00000178537	SLC25A20	chr3:48,894,369-48,936,426	14	1e-14	2.7e-10	1.7e-13	13
ENSG00000136574	GATA4	chr8:11,534,468-11,617,511	14	9.9e-15	2.6e-10	1.7e-13	40
ENSG00000213996	TM6SF2	chr19:19,375,173-19,384,200	13.98	1e-14	2.8e-10	1.8e-13	12
ENSG00000145029	NICN1	chr3:49,460,379-49,466,759	13.92	1.2e-14	3.2e-10	2.1e-13	6
ENSG00000106635	BCL7B	chr7:72,950,686-72,972,332	13.92	1.2e-14	3.2e-10	2.1e-13	9
ENSG00000175619	OR4B1	chr11:48,238,344-48,239,314	13.9	1.3e-14	3.3e-10	2.1e-13	5
ENSG00000175216	CKAP5	chr11:46,764,598-46,867,847	13.89	1.3e-14	3.4e-10	2.2e-13	21
ENSG00000105707	HPN	chr19:35,531,410-35,557,475	13.82	1.5e-14	4e-10	2.5e-13	15
ENSG00000198327	HIST1H4F	chr6:26,240,561-26,240,976	13.79	1.6e-14	4.3e-10	2.7e-13	6
ENSG00000145022	TCTA	chr3:49,449,639-49,453,908	13.74	1.8e-14	4.9e-10	3.1e-13	4
ENSG00000232810	TNF	chr6:31,543,344-31,546,113	13.7	2e-14	5.3e-10	3.3e-13	9
ENSG00000139714	MORN3	chr12:122,089,024-122,110,537	13.67	2.1e-14	5.7e-10	3.6e-13	14
ENSG00000108175	ZMIZ1	chr10:80,828,792-81,076,276	13.66	2.2e-14	5.9e-10	3.7e-13	116
ENSG00000104133	SPG11	chr15:44,854,894-44,955,876	13.64	2.3e-14	6.1e-10	3.8e-13	28
ENSG00000134569	LRP4	chr11:46,878,419-46,940,193	13.63	2.4e-14	6.3e-10	3.9e-13	13
ENSG00000183741	CBX6	chr22:39,257,455-39,268,319	13.56	2.8e-14	7.4e-10	4.6e-13	11
ENSG00000272647	GS1-259H13.10	chr7:99,156,291-99,205,433	13.55	2.8e-14	7.5e-10	4.6e-13	18
ENSG00000122591	FAM126A	chr7:22,980,878-23,053,749	13.51	3.1e-14	8.3e-10	5.1e-13	14
ENSG00000176567	OR4X1	chr11:48,285,413-48,286,330	13.5	3.2e-14	8.5e-10	5.2e-13	7
ENSG00000168242	HIST1H2BI	chr6:26,273,144-26,273,622	13.48	3.3e-14	8.8e-10	5.4e-13	5
ENSG00000149091	DGKZ	chr11:46,354,455-46,402,104	13.46	3.5e-14	9.3e-10	5.7e-13	17
ENSG00000254952	AP001257.1	chr11:59,927,160-59,928,295	13.45	3.6e-14	9.5e-10	5.8e-13	1
ENSG00000152684	PELO	chr5:52,083,774-52,099,880	13.45	3.6e-14	9.5e-10	5.8e-13	9
ENSG00000197457	STMN3	chr20:62,271,061-62,284,780	13.44	3.6e-14	9.6e-10	5.8e-13	13
ENSG00000204261	TAPSAR1	chr6:32,811,863-32,814,272	13.34	4.6e-14	1.2e-09	7.4e-13	7
ENSG00000130222	GADD45G	chr9:92,219,928-92,221,470	13.32	4.8e-14	1.3e-09	7.7e-13	6
ENSG00000119599	DCAF4	chr14:73,393,040-73,426,411	13.31	4.9e-14	1.3e-09	7.9e-13	16
ENSG00000170604	IRF2BP1	chr19:46,386,866-46,389,376	13.28	5.2e-14	1.4e-09	8.4e-13	5
ENSG00000118473	SGIP1	chr1:66,999,066-67,213,982	13.28	5.3e-14	1.4e-09	8.5e-13	27
ENSG00000168806	LCMT2	chr15:43,619,974-43,622,803	13.24	5.8e-14	1.5e-09	9.3e-13	6
ENSG00000235664	AC005682.8	chr7:22,928,990-22,980,809	13.23	5.8e-14	1.6e-09	9.3e-13	16
ENSG00000172208	OR4X2	chr11:48,266,608-48,267,622	13.21	6.1e-14	1.6e-09	9.7e-13	4
ENSG00000170684	ZNF296	chr19:45,574,758-45,579,846	13.21	6.1e-14	1.6e-09	9.7e-13	6
ENSG00000268485	AC104841.2	chr2:242,167,319-242,168,850	13.21	6.2e-14	1.6e-09	9.8e-13	7
ENSG00000148384	INPP5E	chr9:139,323,071-139,334,274	13.2	6.3e-14	1.7e-09	9.9e-13	10
ENSG00000105383	CD33	chr19:51,728,320-51,747,115	13.16	7e-14	1.9e-09	1.1e-12	11
ENSG00000130584	ZBTB46	chr20:62,375,019-62,462,597	13.13	7.5e-14	2e-09	1.2e-12	28
ENSG00000166734	CASC4	chr15:44,580,927-44,707,956	13.12	7.6e-14	2e-09	1.2e-12	23
ENSG00000104879	CKM	chr19:45,809,672-45,826,235	13.11	7.7e-14	2e-09	1.2e-12	19
ENSG00000163357	DCST1	chr1:155,006,300-155,023,406	13.11	7.7e-14	2e-09	1.2e-12	12
ENSG00000173421	CCDC36	chr3:49,235,861-49,295,537	13.08	8.2e-14	2.2e-09	1.3e-12	16
ENSG00000158406	HIST1H4H	chr6:26,281,283-26,285,762	13.06	8.6e-14	2.3e-09	1.3e-12	7
ENSG00000066135	KDM4A	chr1:44,115,829-44,171,186	13.06	8.7e-14	2.3e-09	1.3e-12	20
ENSG00000205745	PP13004	chr7:36,118,694-36,125,346	13.02	9.5e-14	2.5e-09	1.5e-12	15
ENSG00000204264	PSMB8	chr6:32,808,494-32,812,480	13	1e-13	2.7e-09	1.5e-12	8
ENSG00000124564	SLC17A3	chr6:25,833,294-25,882,514	13	1e-13	2.7e-09	1.6e-12	17
ENSG00000186205	MARC1	chr1:220,960,101-220,987,735	12.98	1.1e-13	2.8e-09	1.6e-12	26
ENSG00000237388	OR4A47	chr11:48,510,269-48,511,332	12.97	1.1e-13	2.8e-09	1.6e-12	6
ENSG00000108423	TUBD1	chr17:57,936,851-57,970,304	12.96	1.1e-13	2.9e-09	1.7e-12	15
ENSG00000176547	OR4C3	chr11:48,346,472-48,347,507	12.94	1.1e-13	3e-09	1.8e-12	5
ENSG00000163577	EIF5A2	chr3:170,606,204-170,626,482	12.92	1.2e-13	3.2e-09	1.8e-12	9
ENSG00000256018	HIST1H3G	chr6:26,271,146-26,271,612	12.9	1.3e-13	3.4e-09	1.9e-12	6
ENSG00000172247	C1QTNF4	chr11:47,611,216-47,616,211	12.89	1.3e-13	3.4e-09	2e-12	7
ENSG00000165029	ABCA1	chr9:107,543,283-107,690,518	12.86	1.4e-13	3.7e-09	2.1e-12	88
ENSG00000165689	SDCCAG3	chr9:139,296,377-139,305,061	12.83	1.5e-13	3.9e-09	2.2e-12	14
ENSG00000205884	DEFB136	chr8:11,831,446-11,832,108	12.81	1.5e-13	4.1e-09	2.3e-12	6
ENSG00000106638	TBL2	chr7:72,983,262-72,993,121	12.8	1.6e-13	4.2e-09	2.4e-12	11
ENSG00000108443	RPS6KB1	chr17:57,970,447-58,027,925	12.69	2e-13	5.4e-09	3.1e-12	15
ENSG00000140718	FTO	chr16:53,737,875-54,155,853	12.69	2e-13	5.4e-09	3.1e-12	144
ENSG00000114353	GNAI2	chr3:50,263,724-50,296,787	12.67	2.1e-13	5.7e-09	3.2e-12	13
ENSG00000100767	PAPLN	chr14:73,704,205-73,741,348	12.65	2.2e-13	6e-09	3.4e-12	26
ENSG00000111725	PRKAB1	chr12:120,105,558-120,119,435	12.64	2.3e-13	6e-09	3.4e-12	9
ENSG00000189164	ZNF527	chr19:37,861,963-37,883,968	12.6	2.5e-13	6.7e-09	3.8e-12	15
ENSG00000196242	OR2C3	chr1:247,693,434-247,697,141	12.58	2.6e-13	6.9e-09	3.9e-12	9
ENSG00000064999	ANKS1A	chr6:34,857,042-35,059,179	12.57	2.7e-13	7.2e-09	4e-12	32
ENSG00000062716	VMP1	chr17:57,784,553-57,919,616	12.55	2.8e-13	7.5e-09	4.2e-12	24
ENSG00000148396	SEC16A	chr9:139,334,549-139,372,141	12.51	3.1e-13	8.2e-09	4.6e-12	23
ENSG00000165688	PMPCA	chr9:139,305,110-139,318,213	12.47	3.4e-13	9e-09	5e-12	10
ENSG00000181019	NQO1	chr16:69,740,899-69,760,854	12.43	3.7e-13	9.8e-09	5.4e-12	16
ENSG00000232080	XXbac-BPG254F23.7	chr6:32,685,782-32,686,612	12.4	3.9e-13	1.1e-08	5.8e-12	3
ENSG00000172757	CFL1	chr11:65,590,493-65,629,497	12.35	4.4e-13	1.2e-08	6.5e-12	17
ENSG00000148943	LIN7C	chr11:27,516,123-27,528,320	12.34	4.6e-13	1.2e-08	6.8e-12	7
ENSG00000267508	ZNF285	chr19:44,886,459-44,905,774	12.34	4.6e-13	1.2e-08	6.7e-12	13
ENSG00000163792	TCF23	chr2:27,371,872-27,376,378	12.31	4.9e-13	1.3e-08	7.2e-12	4
ENSG00000067182	TNFRSF1A	chr12:6,437,923-6,451,280	12.3	5e-13	1.3e-08	7.3e-12	13
ENSG00000136231	IGF2BP3	chr7:23,349,828-23,510,086	12.27	5.4e-13	1.4e-08	7.9e-12	56
ENSG00000154328	NEIL2	chr8:11,627,148-11,644,855	12.25	5.7e-13	1.5e-08	8.2e-12	16
ENSG00000149182	ARFGAP2	chr11:47,185,848-47,198,676	12.19	6.5e-13	1.7e-08	9.4e-12	9
ENSG00000005022	SLC25A5	chrX:118,602,363-118,605,282	12.13	7.4e-13	2e-08	1.1e-11	4
ENSG00000258813	RP11-109N23.4	chr14:73,525,139-73,526,123	12.13	7.3e-13	2e-08	1.1e-11	3
ENSG00000114054	PCCB	chr3:135,969,148-136,056,738	12.13	7.3e-13	2e-08	1.1e-11	19
ENSG00000243284	VSIG8	chr1:159,824,106-159,832,447	12.11	7.8e-13	2.1e-08	1.1e-11	13
ENSG00000228474	OST4	chr2:27,293,340-27,294,641	12.09	8.2e-13	2.2e-08	1.2e-11	5
ENSG00000110077	MS4A6A	chr11:59,939,081-59,952,139	12.09	8.1e-13	2.2e-08	1.2e-11	7
ENSG00000178035	IMPDH2	chr3:49,061,758-49,066,841	12.08	8.3e-13	2.2e-08	1.2e-11	5
ENSG00000267037	AC005757.7	chr19:45,653,008-45,653,863	12.08	8.2e-13	2.2e-08	1.2e-11	5
ENSG00000176182	MYPOP	chr19:46,393,278-46,405,862	12.06	8.8e-13	2.3e-08	1.2e-11	9
ENSG00000125741	OPA3	chr19:46,030,685-46,105,470	12.06	8.7e-13	2.3e-08	1.2e-11	47
ENSG00000213949	ITGA1	chr5:52,083,730-52,255,040	12.06	8.7e-13	2.3e-08	1.2e-11	56
ENSG00000226913	BSN-AS2	chr3:49,586,739-49,591,799	12.05	8.8e-13	2.3e-08	1.2e-11	3
ENSG00000255038	RP11-1167A19.2	chr11:65,834,748-65,837,090	12.05	8.9e-13	2.4e-08	1.3e-11	4
ENSG00000009954	BAZ1B	chr7:72,854,728-72,936,608	12.05	8.9e-13	2.4e-08	1.3e-11	19
ENSG00000258366	RTEL1	chr20:62,289,163-62,328,416	12.04	9.1e-13	2.4e-08	1.3e-11	26
ENSG00000145020	AMT	chr3:49,454,211-49,460,186	11.99	1e-12	2.7e-08	1.4e-11	3
ENSG00000125753	VASP	chr19:46,009,837-46,030,241	11.99	1e-12	2.7e-08	1.4e-11	15
ENSG00000172037	LAMB2	chr3:49,158,547-49,170,551	11.99	1e-12	2.7e-08	1.4e-11	11
ENSG00000258871	RP3-514A23.2	chr14:73,019,288-73,061,833	11.99	1e-12	2.7e-08	1.4e-11	29
ENSG00000012061	ERCC1	chr19:45,910,591-45,982,086	11.98	1.1e-12	2.8e-08	1.5e-11	35
ENSG00000163794	UCN	chr2:27,530,268-27,531,313	11.97	1.1e-12	2.9e-08	1.5e-11	2
ENSG00000180573	HIST1H2AC	chr6:26,124,373-26,139,344	11.97	1.1e-12	2.9e-08	1.5e-11	9
ENSG00000115694	STK25	chr2:242,432,089-242,449,145	11.97	1.1e-12	2.8e-08	1.5e-11	15
ENSG00000267302	RP11-178C3.2	chr17:58,042,193-58,074,333	11.95	1.1e-12	3e-08	1.6e-11	13
ENSG00000267552	CTD-2528L19.4	chr19:38,180,766-38,210,089	11.92	1.2e-12	3.2e-08	1.6e-11	13
ENSG00000205213	LGR4	chr11:27,387,508-27,494,322	11.91	1.2e-12	3.3e-08	1.7e-11	26
ENSG00000176540	OR4C5	chr11:48,387,037-48,388,017	11.9	1.3e-12	3.3e-08	1.7e-11	5
ENSG00000167383	ZNF229	chr19:44,921,685-44,952,766	11.85	1.4e-12	3.8e-08	1.9e-11	12
ENSG00000073711	PPP2R3A	chr3:135,684,515-135,866,733	11.83	1.5e-12	4e-08	2e-11	34
ENSG00000163581	SLC2A2	chr3:170,714,137-170,744,539	11.82	1.5e-12	4e-08	2.1e-11	12
ENSG00000073067	CYP2W1	chr7:1,022,835-1,029,276	11.8	1.6e-12	4.2e-08	2.2e-11	9
ENSG00000125746	EML2	chr19:46,110,252-46,148,887	11.8	1.6e-12	4.3e-08	2.2e-11	17
ENSG00000175213	ZNF408	chr11:46,722,368-46,727,462	11.75	1.8e-12	4.8e-08	2.4e-11	4
ENSG00000180210	F2	chr11:46,740,730-46,761,056	11.75	1.8e-12	4.7e-08	2.4e-11	10
ENSG00000213221	DNLZ	chr9:139,253,932-139,258,241	11.74	1.8e-12	4.9e-08	2.5e-11	10
ENSG00000204580	DDR1	chr6:30,844,198-30,867,933	11.71	2e-12	5.2e-08	2.7e-11	14
ENSG00000256742	RP13-941N14.1	chr12:122,018,697-122,031,409	11.71	1.9e-12	5.2e-08	2.6e-11	10
ENSG00000176422	SPRYD4	chr12:56,862,301-56,864,763	11.65	2.2e-12	5.9e-08	3e-11	5
ENSG00000080815	PSEN1	chr14:73,603,126-73,690,399	11.61	2.5e-12	6.6e-08	3.3e-11	16
ENSG00000100246	DNAL4	chr22:39,174,513-39,190,203	11.6	2.5e-12	6.7e-08	3.4e-11	14
ENSG00000160870	CYP3A7	chr7:99,302,660-99,332,819	11.6	2.5e-12	6.7e-08	3.4e-11	12
ENSG00000238078	RP11-295M18.2	chr1:221,002,597-221,005,771	11.59	2.6e-12	6.9e-08	3.4e-11	3
ENSG00000086205	FOLH1	chr11:49,168,187-49,230,222	11.58	2.6e-12	7e-08	3.5e-11	12
ENSG00000224982	TMEM233	chr12:120,031,264-120,079,363	11.46	3.4e-12	9.2e-08	4.6e-11	14
ENSG00000198373	WWP2	chr16:69,796,209-69,975,644	11.46	3.5e-12	9.3e-08	4.6e-11	28
ENSG00000100380	ST13	chr22:41,220,539-41,253,026	11.44	3.6e-12	9.6e-08	4.8e-11	13
ENSG00000196366	C9orf163	chr9:139,377,947-139,380,518	11.42	3.8e-12	1e-07	5e-11	7
ENSG00000120784	ZFP30	chr19:38,104,650-38,183,238	11.41	3.9e-12	1e-07	5.1e-11	20
ENSG00000115677	HDLBP	chr2:242,166,679-242,256,476	11.36	4.4e-12	1.2e-07	5.8e-11	23
ENSG00000176909	MAMSTR	chr19:49,215,999-49,222,978	11.3	5.1e-12	1.3e-07	6.7e-11	5
ENSG00000102908	NFAT5	chr16:69,598,997-69,738,569	11.28	5.2e-12	1.4e-07	6.8e-11	15
ENSG00000104881	PPP1R13L	chr19:45,882,892-45,909,607	11.28	5.2e-12	1.4e-07	6.9e-11	20
ENSG00000119777	TMEM214	chr2:27,255,778-27,264,563	11.26	5.5e-12	1.5e-07	7.2e-11	3
ENSG00000146109	ABT1	chr6:26,597,180-26,600,278	11.25	5.7e-12	1.5e-07	7.4e-11	6
ENSG00000135423	GLS2	chr12:56,864,736-56,882,198	11.25	5.6e-12	1.5e-07	7.3e-11	9
ENSG00000182053	TRIM49B	chr11:49,050,504-49,059,579	11.24	5.7e-12	1.5e-07	7.5e-11	7
ENSG00000198182	ZNF607	chr19:38,187,264-38,210,691	11.23	5.8e-12	1.6e-07	7.6e-11	14
ENSG00000263002	ZNF234	chr19:44,645,710-44,663,156	11.19	6.4e-12	1.7e-07	8.3e-11	9
ENSG00000180596	HIST1H2BC	chr6:26,115,101-26,124,154	11.16	7e-12	1.9e-07	9e-11	10
ENSG00000144152	FBLN7	chr2:112,895,962-112,945,791	11.12	7.6e-12	2e-07	9.9e-11	25
ENSG00000255760	RP11-428G5.5	chr12:32,030,013-32,040,137	11.1	8e-12	2.1e-07	1e-10	7
ENSG00000188375	H3F3C	chr12:31,944,123-31,945,175	11.09	8.1e-12	2.2e-07	1e-10	10
ENSG00000233276	GPX1	chr3:49,394,609-49,396,033	11.08	8.3e-12	2.2e-07	1.1e-10	4
ENSG00000178149	DALRD3	chr3:49,052,921-49,059,726	11.06	8.7e-12	2.3e-07	1.1e-10	5
ENSG00000257583	RP11-167N24.4	chr12:95,782,375-95,799,280	11.04	9e-12	2.4e-07	1.2e-10	14
ENSG00000130589	HELZ2	chr20:62,189,439-62,205,592	11.04	9e-12	2.4e-07	1.2e-10	31
ENSG00000137770	CTDSPL2	chr15:44,719,432-44,821,236	11.02	9.5e-12	2.5e-07	1.2e-10	23
ENSG00000175220	ARHGAP1	chr11:46,698,630-46,722,165	11	1e-11	2.7e-07	1.3e-10	11
ENSG00000167384	ZNF180	chr19:44,979,854-45,004,576	10.96	1.1e-11	2.9e-07	1.4e-10	13
ENSG00000167380	ZNF226	chr19:44,669,226-44,682,534	10.95	1.1e-11	3e-07	1.4e-10	9
ENSG00000251417	RP11-1348G14.4	chr16:28,814,097-28,829,149	10.94	1.1e-11	3e-07	1.4e-10	7
ENSG00000106258	CYP3A5	chr7:99,245,817-99,277,621	10.94	1.1e-11	3.1e-07	1.5e-10	19
ENSG00000182500	ORAI1	chr12:122,064,455-122,080,583	10.89	1.3e-11	3.4e-07	1.6e-10	11
ENSG00000268012	AC016559.1	chr5:78,523,714-78,523,911	10.87	1.4e-11	3.6e-07	1.7e-10	3
ENSG00000270659	RP11-105N14.1	chr2:214,017,694-214,018,383	10.87	1.3e-11	3.6e-07	1.7e-10	3
ENSG00000115137	DNAJC27	chr2:25,166,505-25,194,963	10.82	1.5e-11	4e-07	1.9e-10	11
ENSG00000162714	ZNF496	chr1:247,460,714-247,495,148	10.82	1.5e-11	4e-07	1.9e-10	21
ENSG00000214944	ARHGEF28	chr5:72,921,983-73,237,818	10.73	1.9e-11	5e-07	2.4e-10	96
ENSG00000163463	KRTCAP2	chr1:155,141,884-155,145,951	10.72	1.9e-11	5e-07	2.4e-10	6
ENSG00000104892	KLC3	chr19:45,836,692-45,854,778	10.72	1.9e-11	5e-07	2.4e-10	14
ENSG00000178952	TUFM	chr16:28,853,732-28,857,729	10.68	2.1e-11	5.6e-07	2.6e-10	4
ENSG00000267022	ZNF223	chr19:44,529,506-44,591,471	10.68	2.1e-11	5.6e-07	2.6e-10	18
ENSG00000267104	TBC1D3P1-DHX40P1	chr17:58,039,724-58,096,413	10.66	2.2e-11	5.8e-07	2.7e-10	23
ENSG00000136630	HLX	chr1:221,051,699-221,058,401	10.62	2.4e-11	6.3e-07	3e-10	8
ENSG00000214891	TRIM64C	chr11:49,075,266-49,080,664	10.6	2.5e-11	6.7e-07	3.1e-10	5
ENSG00000144161	ZC3H8	chr2:112,969,102-113,012,713	10.6	2.5e-11	6.7e-07	3.1e-10	15
ENSG00000225868	AC016582.2	chr19:38,314,362-38,345,855	10.57	2.7e-11	7.1e-07	3.3e-10	15
ENSG00000111328	CDK2AP1	chr12:123,745,528-123,756,881	10.54	2.9e-11	7.7e-07	3.6e-10	8
ENSG00000105717	PBX4	chr19:19,672,522-19,729,725	10.52	3e-11	8e-07	3.7e-10	12
ENSG00000133961	NUMB	chr14:73,741,815-73,930,348	10.5	3.1e-11	8.3e-07	3.9e-10	22
ENSG00000267757	C19orf83	chr19:46,144,752-46,146,098	10.46	3.5e-11	9.2e-07	4.3e-10	7
ENSG00000267360	CTC-454I21.3	chr19:37,583,921-37,701,414	10.46	3.5e-11	9.2e-07	4.2e-10	21
ENSG00000175115	PACS1	chr11:65,837,834-66,012,218	10.45	3.6e-11	9.5e-07	4.4e-10	23
ENSG00000197136	PCNXL3	chr11:65,383,244-65,404,910	10.4	4e-11	1.1e-06	4.9e-10	12
ENSG00000104518	GSDMD	chr8:144,635,377-144,645,232	10.39	4.1e-11	1.1e-06	5e-10	13
ENSG00000140057	AK7	chr14:96,858,448-96,955,764	10.35	4.5e-11	1.2e-06	5.4e-10	36
ENSG00000196236	XPNPEP3	chr22:41,253,081-41,363,838	10.34	4.6e-11	1.2e-06	5.6e-10	26
ENSG00000186594	MIR22HG	chr17:1,614,805-1,620,468	10.33	4.7e-11	1.2e-06	5.7e-10	8
ENSG00000115604	IL18R1	chr2:102,927,989-103,015,218	10.33	4.7e-11	1.3e-06	5.7e-10	14
ENSG00000087365	SF3B2	chr11:65,818,200-65,836,779	10.28	5.3e-11	1.4e-06	6.4e-10	4
ENSG00000185926	OR4C46	chr11:51,515,282-51,516,211	10.28	5.2e-11	1.4e-06	6.3e-10	6
ENSG00000109758	HGFAC	chr4:3,443,614-3,451,211	10.25	5.6e-11	1.5e-06	6.7e-10	15
ENSG00000188227	ZNF793	chr19:37,997,841-38,039,664	10.25	5.7e-11	1.5e-06	6.8e-10	20
ENSG00000168488	ATXN2L	chr16:28,834,356-28,848,558	10.22	6.1e-11	1.6e-06	7.3e-10	5
ENSG00000106244	PDAP1	chr7:98,989,671-99,006,452	10.21	6.1e-11	1.6e-06	7.3e-10	4
ENSG00000115607	IL18RAP	chr2:103,035,149-103,069,025	10.21	6.2e-11	1.7e-06	7.4e-10	11
ENSG00000214314	AC073063.1	chr7:99,040,552-99,040,747	10.19	6.4e-11	1.7e-06	7.7e-10	3
ENSG00000135517	MIP	chr12:56,843,286-56,862,950	10.19	6.5e-11	1.7e-06	7.8e-10	11
ENSG00000185561	TLCD2	chr17:1,611,064-1,613,732	10.17	6.7e-11	1.8e-06	8e-10	7
ENSG00000171804	WDR87	chr19:38,375,463-38,397,317	10.17	6.7e-11	1.8e-06	8e-10	13
ENSG00000196821	C6orf106	chr6:34,555,065-34,664,636	10.17	6.8e-11	1.8e-06	8.1e-10	20
ENSG00000006607	FARP2	chr2:242,295,658-242,434,256	10.17	6.8e-11	1.8e-06	8.1e-10	27
ENSG00000257194	RP11-567C2.1	chr12:90,501,516-90,506,556	10.16	6.8e-11	1.8e-06	8.1e-10	5
ENSG00000130429	ARPC1B	chr7:98,971,872-98,992,424	10.16	6.9e-11	1.8e-06	8.2e-10	11
ENSG00000273088	RP11-201K10.3	chr1:155,141,885-155,159,748	10.14	7.2e-11	1.9e-06	8.5e-10	14
ENSG00000124915	RP11-467L20.10	chr11:61,513,965-61,525,127	10.13	7.3e-11	2e-06	8.6e-10	8
ENSG00000175224	ATG13	chr11:46,638,826-46,696,368	10.12	7.7e-11	2e-06	9e-10	18
ENSG00000204220	PFDN6	chr6:33,257,079-33,266,178	10.11	7.8e-11	2.1e-06	9.1e-10	7
ENSG00000164733	CTSB	chr8:11,700,033-11,726,957	10.11	7.8e-11	2.1e-06	9.1e-10	16
ENSG00000124678	TCP11	chr6:35,085,848-35,116,387	10.11	7.8e-11	2.1e-06	9.1e-10	12
ENSG00000186010	NDUFA13	chr19:19,626,545-19,644,285	10.09	8.1e-11	2.2e-06	9.5e-10	10
ENSG00000118007	STAG1	chr3:136,055,077-136,471,220	10.09	8.2e-11	2.2e-06	9.6e-10	33
ENSG00000149534	MS4A2	chr11:59,855,734-59,863,444	10.08	8.3e-11	2.2e-06	9.6e-10	6
ENSG00000178188	SH2B1	chr16:28,857,921-28,885,526	10.07	8.5e-11	2.3e-06	9.9e-10	7
ENSG00000258674	CTC-260F20.3	chr19:19,627,036-19,646,885	10.07	8.4e-11	2.2e-06	9.8e-10	10
ENSG00000170983	LINC00208	chr8:11,433,822-11,438,851	10.06	8.8e-11	2.3e-06	1e-09	4
ENSG00000172487	OR8J1	chr11:56,127,691-56,128,764	10.06	8.8e-11	2.3e-06	1e-09	5
ENSG00000152219	ARL14EP	chr11:30,344,598-30,359,774	10.05	8.9e-11	2.4e-06	1e-09	6
ENSG00000175229	GAL3ST3	chr11:65,809,423-65,816,651	10.05	8.9e-11	2.4e-06	1e-09	8
ENSG00000250067	YJEFN3	chr19:19,627,036-19,648,390	10.05	8.8e-11	2.4e-06	1e-09	10
ENSG00000066651	TRMT11	chr6:126,307,576-126,360,422	10.04	9.1e-11	2.4e-06	1e-09	9
ENSG00000163584	RPL22L1	chr3:170,582,664-170,588,272	10.03	9.4e-11	2.5e-06	1.1e-09	6
ENSG00000142233	NTN5	chr19:49,164,664-49,176,338	10.03	9.4e-11	2.5e-06	1.1e-09	13
ENSG00000108406	DHX40	chr17:57,642,886-57,685,706	10.01	9.7e-11	2.6e-06	1.1e-09	14
ENSG00000254518	RP11-347H15.4	chr11:50,257,750-50,263,827	9.99	1e-10	2.7e-06	1.2e-09	8
ENSG00000076864	RAP1GAP	chr1:21,922,708-21,995,801	9.98	1e-10	2.8e-06	1.2e-09	41
ENSG00000090975	PITPNM2	chr12:123,468,027-123,634,562	9.97	1.1e-10	2.8e-06	1.2e-09	34
ENSG00000169629	RGPD8	chr2:113,127,669-113,192,065	9.96	1.1e-10	2.9e-06	1.2e-09	12
ENSG00000255974	CYP2A6	chr19:41,349,443-41,356,352	9.93	1.2e-10	3.1e-06	1.3e-09	16
ENSG00000166603	MC4R	chr18:58,038,564-58,040,001	9.88	1.3e-10	3.5e-06	1.5e-09	6
ENSG00000166947	EPB42	chr15:43,398,423-43,513,481	9.87	1.4e-10	3.6e-06	1.5e-09	28
ENSG00000175294	CATSPER1	chr11:65,784,223-65,793,988	9.84	1.4e-10	3.8e-06	1.6e-09	6
ENSG00000171044	XKR6	chr8:10,753,555-11,058,875	9.84	1.5e-10	3.9e-06	1.6e-09	92
ENSG00000124557	BTN1A1	chr6:26,501,449-26,510,650	9.83	1.5e-10	3.9e-06	1.7e-09	8
ENSG00000188315	C3orf62	chr3:49,306,035-49,315,342	9.82	1.5e-10	4.1e-06	1.7e-09	5
ENSG00000159917	ZNF235	chr19:44,732,882-44,809,199	9.82	1.5e-10	4e-06	1.7e-09	20
ENSG00000172500	FIBP	chr11:65,651,212-65,656,010	9.81	1.5e-10	4.1e-06	1.7e-09	5
ENSG00000012504	NR1H4	chr12:100,867,486-100,958,191	9.81	1.6e-10	4.1e-06	1.7e-09	34
ENSG00000181903	OR4C6	chr11:55,432,614-55,433,671	9.79	1.6e-10	4.3e-06	1.8e-09	8
ENSG00000181315	ZNF322	chr6:26,636,518-26,659,980	9.78	1.7e-10	4.4e-06	1.9e-09	13
ENSG00000157884	CIB4	chr2:26,804,070-26,864,236	9.76	1.7e-10	4.6e-06	1.9e-09	27
ENSG00000114738	MAPKAPK3	chr3:50,648,951-50,686,720	9.74	1.8e-10	4.8e-06	2e-09	11
ENSG00000143578	CREB3L4	chr1:153,940,010-153,946,839	9.73	1.8e-10	4.9e-06	2.1e-09	5
ENSG00000117877	CD3EAP	chr19:45,909,467-45,914,024	9.73	1.9e-10	5e-06	2.1e-09	14
ENSG00000177464	GPR4	chr19:46,093,022-46,105,466	9.73	1.8e-10	4.9e-06	2.1e-09	16
ENSG00000241685	ARPC1A	chr7:98,923,521-98,985,787	9.71	2e-10	5.2e-06	2.2e-09	21
ENSG00000120129	DUSP1	chr5:172,195,093-172,198,198	9.67	2.1e-10	5.7e-06	2.4e-09	6
ENSG00000156928	MALSU1	chr7:23,338,358-23,351,348	9.67	2.2e-10	5.8e-06	2.4e-09	12
ENSG00000143621	ILF2	chr1:153,634,512-153,643,524	9.66	2.2e-10	5.9e-06	2.4e-09	7
ENSG00000117505	DR1	chr1:93,811,445-93,835,055	9.65	2.3e-10	6e-06	2.5e-09	9
ENSG00000140326	CDAN1	chr15:43,015,757-43,029,324	9.65	2.2e-10	5.9e-06	2.5e-09	9
ENSG00000126091	ST3GAL3	chr1:44,171,495-44,396,831	9.65	2.3e-10	6e-06	2.5e-09	32
ENSG00000064547	LPAR2	chr19:19,734,477-19,739,739	9.62	2.4e-10	6.3e-06	2.6e-09	4
ENSG00000196967	ZNF585A	chr19:37,597,636-37,663,643	9.59	2.5e-10	6.8e-06	2.8e-09	17
ENSG00000221840	OR4A5	chr11:51,411,378-51,412,448	9.58	2.7e-10	7.1e-06	2.9e-09	9
ENSG00000138031	ADCY3	chr2:25,042,038-25,142,708	9.58	2.6e-10	7e-06	2.9e-09	21
ENSG00000088538	DOCK3	chr3:50,712,672-51,421,629	9.58	2.6e-10	7e-06	2.9e-09	28
ENSG00000125630	POLR1B	chr2:113,299,492-113,334,635	9.57	2.7e-10	7.1e-06	2.9e-09	9
ENSG00000065060	UHRF1BP1	chr6:34,759,857-34,850,915	9.56	2.7e-10	7.3e-06	3e-09	18
ENSG00000221954	OR4C12	chr11:50,003,009-50,004,071	9.55	2.8e-10	7.5e-06	3.1e-09	4
ENSG00000225399	RP11-3B7.1	chr3:49,297,518-49,298,744	9.54	2.9e-10	7.7e-06	3.1e-09	5
ENSG00000144136	SLC20A1	chr2:113,403,434-113,421,404	9.54	2.9e-10	7.6e-06	3.1e-09	8
ENSG00000182952	HMGN4	chr6:26,538,633-26,546,482	9.5	3.2e-10	8.5e-06	3.5e-09	10
ENSG00000159915	ZNF233	chr19:44,754,318-44,779,470	9.49	3.2e-10	8.5e-06	3.5e-09	10
ENSG00000104884	ERCC2	chr19:45,853,095-45,874,176	9.49	3.3e-10	8.7e-06	3.5e-09	20
ENSG00000196296	ATP2A1	chr16:28,889,726-28,915,830	9.48	3.3e-10	8.8e-06	3.5e-09	7
ENSG00000114378	HYAL1	chr3:50,337,320-50,349,812	9.47	3.4e-10	9e-06	3.6e-09	11
ENSG00000172977	KAT5	chr11:65,479,467-65,487,075	9.44	3.6e-10	9.7e-06	3.9e-09	5
ENSG00000125459	MSTO1	chr1:155,579,979-155,718,153	9.44	3.6e-10	9.6e-06	3.9e-09	29
ENSG00000148303	RPL7A	chr9:136,215,069-136,218,281	9.4	4e-10	1.1e-05	4.2e-09	5
ENSG00000106245	BUD31	chr7:99,006,264-99,017,239	9.4	3.9e-10	1e-05	4.2e-09	9
ENSG00000187664	HAPLN4	chr19:19,366,450-19,373,605	9.4	4e-10	1.1e-05	4.3e-09	8
ENSG00000160741	CRTC2	chr1:153,920,145-153,931,101	9.4	4e-10	1.1e-05	4.2e-09	9
ENSG00000137411	VARS2	chr6:30,876,019-30,894,236	9.4	4e-10	1.1e-05	4.2e-09	10
ENSG00000164080	RAD54L2	chr3:51,575,160-51,702,683	9.4	4e-10	1.1e-05	4.2e-09	21
ENSG00000111911	HINT3	chr6:126,277,927-126,301,387	9.39	4.1e-10	1.1e-05	4.4e-09	10
ENSG00000115602	IL1RL1	chr2:102,927,962-102,968,497	9.39	4.1e-10	1.1e-05	4.4e-09	12
ENSG00000170191	NANP	chr20:25,593,571-25,604,811	9.38	4.1e-10	1.1e-05	4.4e-09	9
ENSG00000214787	MS4A4E	chr11:59,968,726-60,010,561	9.38	4.2e-10	1.1e-05	4.4e-09	15
ENSG00000143554	SLC27A3	chr1:153,746,830-153,752,633	9.37	4.3e-10	1.1e-05	4.5e-09	5
ENSG00000112763	BTN2A1	chr6:26,458,150-26,476,849	9.37	4.2e-10	1.1e-05	4.5e-09	13
ENSG00000196437	ZNF569	chr19:37,902,057-37,960,177	9.37	4.2e-10	1.1e-05	4.5e-09	22
ENSG00000145901	TNIP1	chr5:150,409,506-150,473,138	9.36	4.3e-10	1.2e-05	4.6e-09	21
ENSG00000213658	LAT	chr16:28,996,147-29,002,104	9.35	4.5e-10	1.2e-05	4.7e-09	6
ENSG00000246465	RP11-57A19.2	chr16:28,296,206-28,303,385	9.35	4.5e-10	1.2e-05	4.7e-09	7
ENSG00000089639	GMIP	chr19:19,740,285-19,754,476	9.34	4.6e-10	1.2e-05	4.8e-09	12
ENSG00000132676	DAP3	chr1:155,657,751-155,708,801	9.34	4.6e-10	1.2e-05	4.8e-09	17
ENSG00000105538	RASIP1	chr19:49,223,844-49,243,978	9.33	4.7e-10	1.2e-05	4.9e-09	8
ENSG00000133561	GIMAP6	chr7:150,322,463-150,329,473	9.32	4.8e-10	1.3e-05	5e-09	7
ENSG00000185658	BRWD1	chr21:40,556,102-40,693,485	9.31	4.9e-10	1.3e-05	5.1e-09	22
ENSG00000221883	ARIH2OS	chr3:48,955,221-48,956,818	9.28	5.3e-10	1.4e-05	5.5e-09	3
ENSG00000159495	TGM7	chr15:43,568,478-43,594,453	9.28	5.2e-10	1.4e-05	5.4e-09	11
ENSG00000007402	CACNA2D2	chr3:50,400,233-50,541,675	9.27	5.4e-10	1.4e-05	5.6e-09	25
ENSG00000136881	BAAT	chr9:104,122,699-104,145,801	9.26	5.5e-10	1.5e-05	5.7e-09	9
ENSG00000111276	CDKN1B	chr12:12,867,992-12,875,305	9.24	5.7e-10	1.5e-05	5.9e-09	8
ENSG00000176986	SEC24C	chr10:75,504,120-75,531,919	9.21	6.2e-10	1.6e-05	6.4e-09	14
ENSG00000167964	RAB26	chr16:2,190,804-2,204,166	9.2	6.4e-10	1.7e-05	6.5e-09	9
ENSG00000255223	OR5M11	chr11:56,309,746-56,310,757	9.2	6.3e-10	1.7e-05	6.5e-09	9
ENSG00000167004	PDIA3	chr15:44,038,590-44,065,477	9.2	6.3e-10	1.7e-05	6.5e-09	12
ENSG00000077092	RARB	chr3:25,215,823-25,639,423	9.18	6.6e-10	1.8e-05	6.8e-09	140
ENSG00000223865	HLA-DPB1	chr6:33,043,703-33,054,978	9.17	6.8e-10	1.8e-05	7e-09	12
ENSG00000145692	BHMT	chr5:78,407,602-78,428,108	9.16	7e-10	1.9e-05	7.1e-09	12
ENSG00000104626	ERI1	chr8:8,859,657-8,974,256	9.16	6.9e-10	1.8e-05	7e-09	44
ENSG00000172803	SNX32	chr11:65,601,112-65,624,367	9.15	7.1e-10	1.9e-05	7.3e-09	14
ENSG00000167491	GATAD2A	chr19:19,496,635-19,619,740	9.14	7.2e-10	1.9e-05	7.3e-09	21
ENSG00000198877	OR5D13	chr11:55,540,914-55,541,858	9.13	7.4e-10	2e-05	7.5e-09	5
ENSG00000227057	WDR46	chr6:33,246,885-33,257,304	9.13	7.4e-10	2e-05	7.5e-09	9
ENSG00000077238	IL4R	chr16:27,324,989-27,376,099	9.13	7.5e-10	2e-05	7.6e-09	28
ENSG00000111816	FRK	chr6:116,252,312-116,381,921	9.12	7.6e-10	2e-05	7.7e-09	29
ENSG00000159433	STARD9	chr15:42,867,857-43,013,179	9.12	7.5e-10	2e-05	7.6e-09	31
ENSG00000261584	RP11-457M11.5	chr6:26,686,469-26,688,192	9.09	8.1e-10	2.2e-05	8.1e-09	6
ENSG00000160908	ZNF394	chr7:99,084,142-99,097,947	9.09	8.1e-10	2.2e-05	8.1e-09	8
ENSG00000119707	RBM25	chr14:73,525,144-73,588,122	9.09	8.1e-10	2.1e-05	8.1e-09	20
ENSG00000076067	RBMS2	chr12:56,915,713-56,984,745	9.07	8.5e-10	2.3e-05	8.6e-09	19
ENSG00000268341	L47234.1	chr19:45,842,445-45,842,639	9.06	8.6e-10	2.3e-05	8.7e-09	7
ENSG00000176402	GJC3	chr7:99,520,892-99,527,243	9.06	8.7e-10	2.3e-05	8.8e-09	9
ENSG00000131808	FSHB	chr11:30,252,563-30,256,808	9.05	8.8e-10	2.3e-05	8.8e-09	5
ENSG00000231389	HLA-DPA1	chr6:33,032,346-33,048,552	9.04	9e-10	2.4e-05	9e-09	15
ENSG00000142949	PTPRF	chr1:43,990,858-44,089,343	9.03	9.4e-10	2.5e-05	9.4e-09	23
ENSG00000172046	USP19	chr3:49,145,479-49,158,371	9.02	9.6e-10	2.6e-05	9.6e-09	7
ENSG00000184155	OR10J5	chr1:159,504,793-159,505,842	9.01	9.8e-10	2.6e-05	9.7e-09	5
ENSG00000197530	MIB2	chr1:1,550,795-1,565,990	9.01	9.8e-10	2.6e-05	9.8e-09	8
ENSG00000130287	NCAN	chr19:19,322,782-19,363,042	8.99	1e-09	2.7e-05	1e-08	23
ENSG00000213445	SIPA1	chr11:65,405,568-65,418,401	8.98	1.1e-09	2.8e-05	1e-08	9
ENSG00000215346	AF131215.5	chr8:10,983,980-10,987,745	8.97	1.1e-09	2.9e-05	1.1e-08	6
ENSG00000169682	SPNS1	chr16:28,985,542-28,995,869	8.97	1.1e-09	2.9e-05	1.1e-08	9
ENSG00000265313	RP11-567L7.6	chr17:57,508,230-57,604,307	8.97	1.1e-09	2.8e-05	1.1e-08	28
ENSG00000168135	KCNJ4	chr22:38,822,332-38,851,205	8.95	1.1e-09	3e-05	1.1e-08	18
ENSG00000173281	PPP1R3B	chr8:8,993,765-9,009,084	8.95	1.1e-09	3e-05	1.1e-08	17
ENSG00000011485	PPP5C	chr19:46,850,251-46,896,238	8.94	1.1e-09	3e-05	1.1e-08	16
ENSG00000100994	PYGB	chr20:25,228,705-25,278,650	8.94	1.1e-09	3.1e-05	1.1e-08	16
ENSG00000187612	OR5W2	chr11:55,681,126-55,682,058	8.91	1.2e-09	3.2e-05	1.2e-08	4
ENSG00000176383	B3GNT4	chr12:122,688,090-122,693,499	8.9	1.3e-09	3.3e-05	1.2e-08	8
ENSG00000096433	ITPR3	chr6:33,588,142-33,664,351	8.9	1.3e-09	3.3e-05	1.2e-08	33
ENSG00000168610	STAT3	chr17:40,465,342-40,540,586	8.89	1.3e-09	3.4e-05	1.3e-08	12
ENSG00000124900	TRIM51	chr11:55,650,773-55,659,286	8.88	1.3e-09	3.5e-05	1.3e-08	9
ENSG00000179588	ZFPM1	chr16:88,519,725-88,603,424	8.88	1.3e-09	3.5e-05	1.3e-08	62
ENSG00000255947	RP11-855O10.3	chr11:61,422,137-61,423,174	8.86	1.4e-09	3.6e-05	1.3e-08	2
ENSG00000172922	RNASEH2C	chr11:65,482,367-65,488,418	8.85	1.4e-09	3.8e-05	1.4e-08	6
ENSG00000122483	CCDC18	chr1:93,645,476-93,744,287	8.85	1.4e-09	3.7e-05	1.4e-08	19
ENSG00000187553	CYP26C1	chr10:94,821,021-94,828,454	8.84	1.4e-09	3.8e-05	1.4e-08	7
ENSG00000204839	MROH6	chr8:144,648,357-144,655,141	8.84	1.4e-09	3.8e-05	1.4e-08	9
ENSG00000178425	NT5DC1	chr6:116,422,012-116,570,660	8.84	1.4e-09	3.8e-05	1.4e-08	29
ENSG00000196517	SLC6A9	chr1:44,457,172-44,497,139	8.82	1.5e-09	4.1e-05	1.5e-08	25
ENSG00000101004	NINL	chr20:25,433,341-25,566,153	8.79	1.6e-09	4.3e-05	1.6e-08	25
ENSG00000188177	ZC3H6	chr2:113,033,171-113,097,640	8.76	1.7e-09	4.6e-05	1.7e-08	18
ENSG00000065923	SLC9A7	chrX:46,464,753-46,618,490	8.76	1.7e-09	4.6e-05	1.7e-08	23
ENSG00000160783	PMF1	chr1:156,182,784-156,212,874	8.74	1.8e-09	4.9e-05	1.8e-08	15
ENSG00000170855	TRIAP1	chr12:120,881,764-120,884,215	8.72	1.9e-09	5.1e-05	1.8e-08	4
ENSG00000160161	CILP2	chr19:19,649,057-19,657,468	8.72	1.9e-09	5e-05	1.8e-08	7
ENSG00000255524	NPIPB8	chr16:28,648,975-28,670,003	8.71	2e-09	5.2e-05	1.9e-08	11
ENSG00000163935	SFMBT1	chr3:52,937,588-53,080,766	8.69	2e-09	5.4e-05	2e-08	26
ENSG00000272140	RP11-574K11.29	chr10:75,463,493-75,473,339	8.68	2.1e-09	5.5e-05	2e-08	2
ENSG00000268302	AL035252.1	chr20:25,207,122-25,207,370	8.67	2.1e-09	5.7e-05	2e-08	5
ENSG00000154027	AK5	chr1:77,747,736-78,025,651	8.67	2.1e-09	5.7e-05	2e-08	56
ENSG00000271860	RP11-436D23.1	chr6:98,264,585-98,847,748	8.67	2.2e-09	5.8e-05	2.1e-08	48
ENSG00000144130	NT5DC4	chr2:113,479,063-113,500,456	8.66	2.2e-09	5.8e-05	2.1e-08	15
ENSG00000253252	RP11-10A14.6	chr8:9,037,761-9,040,029	8.65	2.3e-09	6e-05	2.1e-08	5
ENSG00000167716	WDR81	chr17:1,619,817-1,641,893	8.65	2.2e-09	5.9e-05	2.1e-08	14
ENSG00000141101	NOB1	chr16:69,775,770-69,788,843	8.64	2.3e-09	6.1e-05	2.2e-08	10
ENSG00000183864	TOB2	chr22:41,829,496-41,843,027	8.63	2.4e-09	6.3e-05	2.2e-08	5
ENSG00000260238	PMF1-BGLAP	chr1:156,182,773-156,213,123	8.63	2.4e-09	6.3e-05	2.2e-08	15
ENSG00000197050	ZNF420	chr19:37,498,759-37,621,216	8.63	2.4e-09	6.3e-05	2.2e-08	16
ENSG00000090060	PAPOLA	chr14:96,967,770-97,033,448	8.61	2.4e-09	6.5e-05	2.3e-08	18
ENSG00000134780	DAGLA	chr11:61,447,905-61,514,473	8.61	2.5e-09	6.6e-05	2.3e-08	19
ENSG00000171703	TCEA2	chr20:62,681,189-62,703,700	8.59	2.6e-09	6.8e-05	2.4e-08	16
ENSG00000167711	SERPINF2	chr17:1,646,130-1,658,562	8.58	2.6e-09	7e-05	2.5e-08	17
ENSG00000112033	PPARD	chr6:35,310,335-35,395,968	8.58	2.6e-09	7e-05	2.5e-08	23
ENSG00000175334	BANF1	chr11:65,769,550-65,771,620	8.57	2.7e-09	7.1e-05	2.5e-08	4
ENSG00000174957	OR5J2	chr11:55,944,094-55,945,032	8.56	2.8e-09	7.4e-05	2.6e-08	3
ENSG00000129933	MAU2	chr19:19,431,490-19,469,563	8.56	2.8e-09	7.4e-05	2.6e-08	16
ENSG00000231500	RPS18	chr6:33,239,787-33,244,287	8.54	2.9e-09	7.6e-05	2.7e-08	3
ENSG00000181761	OR8H3	chr11:55,889,849-55,890,787	8.54	2.9e-09	7.7e-05	2.7e-08	5
ENSG00000139697	SBNO1	chr12:123,773,656-123,849,390	8.53	2.9e-09	7.8e-05	2.7e-08	18
ENSG00000205669	ACOT6	chr14:74,077,649-74,086,592	8.52	3e-09	8e-05	2.8e-08	9
ENSG00000162599	NFIA	chr1:61,330,931-61,928,465	8.52	3e-09	8.1e-05	2.8e-08	189
ENSG00000255098	RP11-481A20.11	chr8:11,870,545-11,873,043	8.5	3.2e-09	8.5e-05	3e-08	6
ENSG00000174807	CD248	chr11:66,081,958-66,084,515	8.48	3.3e-09	8.8e-05	3e-08	4
ENSG00000228727	SAPCD1	chr6:31,730,576-31,732,628	8.46	3.5e-09	9.3e-05	3.2e-08	7
ENSG00000140280	LYSMD2	chr15:52,015,208-52,043,782	8.46	3.5e-09	9.2e-05	3.2e-08	11
ENSG00000198453	ZNF568	chr19:37,407,231-37,489,602	8.45	3.6e-09	9.5e-05	3.3e-08	12
ENSG00000176046	NUPR1	chr16:28,548,606-28,550,495	8.44	3.7e-09	9.8e-05	3.4e-08	5
ENSG00000079689	SCGN	chr6:25,652,464-25,702,011	8.44	3.6e-09	9.6e-05	3.3e-08	19
ENSG00000267686	RP11-795H16.3	chr18:57,792,265-57,828,428	8.44	3.7e-09	9.7e-05	3.4e-08	17
ENSG00000163263	C1orf189	chr1:154,171,848-154,178,809	8.43	3.7e-09	9.8e-05	3.4e-08	4
ENSG00000168631	DPCR1	chr6:30,908,749-30,921,998	8.43	3.7e-09	9.9e-05	3.4e-08	13
ENSG00000068120	COASY	chr17:40,713,485-40,718,295	8.42	3.8e-09	0.0001	3.4e-08	5
ENSG00000143033	MTF2	chr1:93,544,792-93,604,638	8.42	3.8e-09	0.0001	3.5e-08	9
ENSG00000138640	FAM13A	chr4:89,647,106-90,032,549	8.42	3.8e-09	0.0001	3.5e-08	41
ENSG00000182264	IZUMO1	chr19:49,244,109-49,250,166	8.41	3.9e-09	0.0001	3.5e-08	5
ENSG00000136897	MRPL50	chr9:104,149,915-104,160,896	8.41	3.9e-09	0.0001	3.5e-08	11
ENSG00000197037	ZSCAN25	chr7:99,214,569-99,230,030	8.4	4e-09	0.00011	3.6e-08	8
ENSG00000173214	KIAA1919	chr6:111,580,551-111,592,370	8.4	3.9e-09	0.0001	3.6e-08	11
ENSG00000150244	TRIM48	chr11:55,029,658-55,038,595	8.4	4e-09	0.00011	3.6e-08	10
ENSG00000149923	PPP4C	chr16:30,087,299-30,096,698	8.39	4.1e-09	0.00011	3.7e-08	4
ENSG00000181693	OR8H1	chr11:56,057,529-56,058,566	8.39	4.1e-09	0.00011	3.7e-08	6
ENSG00000169242	EFNA1	chr1:155,099,936-155,107,333	8.39	4.1e-09	0.00011	3.7e-08	7
ENSG00000115598	IL1RL2	chr2:102,803,433-102,856,462	8.39	4.1e-09	0.00011	3.7e-08	11
ENSG00000197165	SULT1A2	chr16:28,603,264-28,608,430	8.39	4.1e-09	0.00011	3.7e-08	10
ENSG00000100393	EP300	chr22:41,487,790-41,576,081	8.38	4.2e-09	0.00011	3.7e-08	21
ENSG00000100124	ANKRD54	chr22:38,226,862-38,245,334	8.37	4.3e-09	0.00011	3.8e-08	11
ENSG00000213780	GTF2H4	chr6:30,875,961-30,881,883	8.36	4.4e-09	0.00012	3.9e-08	8
ENSG00000181666	HKR1	chr19:37,803,739-37,860,267	8.36	4.3e-09	0.00012	3.9e-08	25
ENSG00000180251	SLC9A4	chr2:103,089,762-103,150,431	8.34	4.5e-09	0.00012	4.1e-08	12
ENSG00000105655	ISYNA1	chr19:18,545,198-18,549,111	8.33	4.7e-09	0.00012	4.2e-08	5
ENSG00000254153	CTA-398F10.2	chr8:8,314,419-8,318,847	8.32	4.8e-09	0.00013	4.3e-08	7
ENSG00000221890	NPTXR	chr22:39,214,457-39,239,987	8.32	4.7e-09	0.00013	4.2e-08	14
ENSG00000267109	CTD-2378E21.1	chr17:68,308,972-68,365,057	8.32	4.8e-09	0.00013	4.3e-08	21
ENSG00000198715	C1orf85	chr1:156,259,880-156,265,463	8.31	4.9e-09	0.00013	4.4e-08	5
ENSG00000261637	RP11-883G14.2	chr16:51,051,669-51,069,688	8.31	4.9e-09	0.00013	4.4e-08	16
ENSG00000114999	TTL	chr2:113,239,731-113,299,316	8.3	5e-09	0.00013	4.5e-08	16
ENSG00000142794	NBPF3	chr1:21,766,621-21,811,498	8.3	5e-09	0.00013	4.4e-08	17
ENSG00000258216	RP11-654D12.2	chr12:90,276,442-90,383,066	8.3	5e-09	0.00013	4.4e-08	21
ENSG00000133574	GIMAP4	chr7:150,264,365-150,271,041	8.29	5.1e-09	0.00014	4.5e-08	5
ENSG00000204160	ZDHHC18	chr1:27,153,201-27,184,093	8.29	5.2e-09	0.00014	4.6e-08	8
ENSG00000036828	CASR	chr3:121,902,530-122,005,342	8.29	5.2e-09	0.00014	4.6e-08	24
ENSG00000157613	CREB3L1	chr11:46,299,212-46,342,972	8.28	5.3e-09	0.00014	4.6e-08	22
ENSG00000187105	HEATR4	chr14:73,945,189-74,025,651	8.27	5.4e-09	0.00014	4.7e-08	49
ENSG00000112561	TFEB	chr6:41,651,716-41,703,997	8.25	5.6e-09	0.00015	4.9e-08	21
ENSG00000158092	NCK1	chr3:136,581,050-136,668,665	8.24	5.7e-09	0.00015	5e-08	22
ENSG00000237441	RGL2	chr6:33,259,431-33,267,101	8.22	6.1e-09	0.00016	5.3e-08	6
ENSG00000160360	GPSM1	chr9:139,221,932-139,254,057	8.22	6e-09	0.00016	5.3e-08	24
ENSG00000176903	PNMA1	chr14:74,178,494-74,181,128	8.21	6.2e-09	0.00017	5.4e-08	5
ENSG00000172404	DNAJB7	chr22:41,255,553-41,258,130	8.21	6.1e-09	0.00016	5.4e-08	6
ENSG00000114841	DNAH1	chr3:52,350,335-52,434,507	8.2	6.4e-09	0.00017	5.6e-08	19
ENSG00000160679	CHTOP	chr1:153,606,525-153,618,782	8.18	6.6e-09	0.00018	5.8e-08	8
ENSG00000008300	CELSR3	chr3:48,673,902-48,700,348	8.18	6.6e-09	0.00017	5.7e-08	9
ENSG00000174942	OR5R1	chr11:56,184,734-56,185,708	8.16	6.9e-09	0.00018	6e-08	4
ENSG00000146540	C7orf50	chr7:1,036,622-1,177,896	8.15	7.1e-09	0.00019	6.2e-08	51
ENSG00000174982	OR4S2	chr11:55,418,380-55,419,315	8.14	7.2e-09	0.00019	6.2e-08	4
ENSG00000214655	ZSWIM8	chr10:75,545,340-75,561,551	8.14	7.3e-09	0.00019	6.3e-08	5
ENSG00000160049	DFFA	chr1:10,516,579-10,532,583	8.14	7.2e-09	0.00019	6.3e-08	6
ENSG00000102882	MAPK3	chr16:30,125,426-30,134,827	8.14	7.3e-09	0.00019	6.3e-08	7
ENSG00000205882	DEFB134	chr8:11,850,692-11,853,821	8.14	7.2e-09	0.00019	6.3e-08	7
ENSG00000090382	LYZ	chr12:69,742,121-69,748,014	8.14	7.3e-09	0.00019	6.3e-08	8
ENSG00000117411	B4GALT2	chr1:44,444,615-44,456,840	8.14	7.2e-09	0.00019	6.2e-08	9
ENSG00000177455	CD19	chr16:28,943,260-28,950,667	8.09	8.1e-09	0.00021	7e-08	8
ENSG00000238033	AC002480.2	chr7:22,689,579-22,705,152	8.07	8.6e-09	0.00023	7.4e-08	6
ENSG00000172489	OR5T3	chr11:56,019,676-56,020,698	8.06	8.7e-09	0.00023	7.5e-08	4
ENSG00000114349	GNAT1	chr3:50,229,045-50,233,949	8.06	8.7e-09	0.00023	7.5e-08	5
ENSG00000254839	AF131215.6	chr8:10,920,157-10,924,599	8.06	8.7e-09	0.00023	7.5e-08	6
ENSG00000047849	MAP4	chr3:47,892,182-48,130,769	8.06	8.7e-09	0.00023	7.4e-08	30
ENSG00000268688	AC007382.1	chr2:37,068,327-37,068,530	8.04	9.1e-09	0.00024	7.8e-08	3
ENSG00000268797	CTC-490E21.12	chr19:41,307,202-41,404,187	8.04	9e-09	0.00024	7.7e-08	67
ENSG00000167193	CRK	chr17:1,323,983-1,366,456	8.01	9.8e-09	0.00026	8.4e-08	18
ENSG00000077713	SLC25A43	chrX:118,533,023-118,588,441	8	1e-08	0.00026	8.5e-08	13
ENSG00000075426	FOSL2	chr2:28,615,315-28,640,179	7.99	1e-08	0.00027	8.7e-08	13
ENSG00000180479	ZNF571	chr19:38,045,684-38,085,673	7.99	1e-08	0.00027	8.6e-08	10
ENSG00000095596	CYP26A1	chr10:94,833,232-94,837,647	7.98	1e-08	0.00028	8.8e-08	6
ENSG00000181961	OR4A16	chr11:55,110,627-55,111,707	7.98	1.1e-08	0.00028	8.9e-08	9
ENSG00000160685	ZBTB7B	chr1:154,975,127-154,990,998	7.98	1e-08	0.00028	8.8e-08	12
ENSG00000183955	SETD8	chr12:123,868,320-123,893,905	7.98	1e-08	0.00028	8.8e-08	12
ENSG00000065029	ZNF76	chr6:35,226,686-35,263,762	7.98	1e-08	0.00028	8.9e-08	14
ENSG00000105656	ELL	chr19:18,553,473-18,632,937	7.97	1.1e-08	0.00028	9e-08	19
ENSG00000269624	AL138847.1	chr1:63,073,437-63,075,249	7.96	1.1e-08	0.00029	9.2e-08	2
ENSG00000257594	GALNT4	chr12:89,913,185-89,920,039	7.96	1.1e-08	0.00029	9.3e-08	5
ENSG00000259075	POC1B-GALNT4	chr12:89,913,185-89,920,039	7.96	1.1e-08	0.00029	9.3e-08	5
ENSG00000134222	PSRC1	chr1:109,822,178-109,825,808	7.95	1.1e-08	0.0003	9.4e-08	9
ENSG00000172053	QARS	chr3:49,133,365-49,142,553	7.94	1.1e-08	0.0003	9.5e-08	5
ENSG00000117410	ATP6V0B	chr1:44,440,159-44,443,967	7.94	1.1e-08	0.00031	9.6e-08	8
ENSG00000267680	ZNF224	chr19:44,598,492-44,612,479	7.94	1.1e-08	0.0003	9.5e-08	9
ENSG00000143363	PRUNE	chr1:150,980,896-151,008,189	7.94	1.2e-08	0.00031	9.7e-08	21
ENSG00000167822	OR8J3	chr11:55,904,247-55,905,194	7.9	1.3e-08	0.00033	1.1e-07	5
ENSG00000114126	TFDP2	chr3:141,663,277-141,868,386	7.89	1.3e-08	0.00034	1.1e-07	27
ENSG00000104903	LYL1	chr19:13,209,847-13,213,975	7.87	1.3e-08	0.00036	1.1e-07	8
ENSG00000166477	LEO1	chr15:52,230,222-52,264,003	7.86	1.4e-08	0.00037	1.2e-07	12
ENSG00000142751	GPN2	chr1:27,202,624-27,216,788	7.85	1.4e-08	0.00038	1.2e-07	8
ENSG00000131115	ZNF227	chr19:44,711,700-44,741,421	7.85	1.4e-08	0.00037	1.2e-07	12
ENSG00000214530	STARD10	chr11:72,465,774-72,504,726	7.84	1.5e-08	0.00039	1.2e-07	14
ENSG00000088543	C3orf18	chr3:50,595,462-50,608,458	7.83	1.5e-08	0.0004	1.2e-07	10
ENSG00000125740	FOSB	chr19:45,971,253-45,978,437	7.82	1.5e-08	0.00041	1.3e-07	9
ENSG00000152409	JMY	chr5:78,532,012-78,623,038	7.82	1.5e-08	0.0004	1.2e-07	14
ENSG00000010256	UQCRC1	chr3:48,636,435-48,648,409	7.81	1.5e-08	0.00041	1.3e-07	8
ENSG00000122550	KLHL7	chr7:23,145,353-23,217,533	7.81	1.6e-08	0.00041	1.3e-07	15
ENSG00000178386	ZNF223	chr19:44,555,520-44,572,144	7.79	1.6e-08	0.00043	1.3e-07	10
ENSG00000101216	GMEB2	chr20:62,218,955-62,258,394	7.78	1.6e-08	0.00044	1.4e-07	22
ENSG00000255394	C8orf49	chr8:11,618,896-11,620,309	7.77	1.7e-08	0.00046	1.4e-07	6
ENSG00000105701	FKBP8	chr19:18,642,561-18,654,887	7.77	1.7e-08	0.00046	1.4e-07	15
ENSG00000121653	MAPK8IP1	chr11:45,907,202-45,928,016	7.77	1.7e-08	0.00045	1.4e-07	19
ENSG00000158246	FAM46B	chr1:27,331,511-27,339,327	7.76	1.8e-08	0.00047	1.4e-07	6
ENSG00000026950	BTN3A1	chr6:26,402,465-26,415,444	7.76	1.7e-08	0.00046	1.4e-07	8
ENSG00000250230	RP11-855O10.2	chr11:61,355,966-61,375,022	7.76	1.7e-08	0.00046	1.4e-07	11
ENSG00000197586	ENTPD6	chr20:25,176,329-25,207,365	7.75	1.8e-08	0.00047	1.5e-07	22
ENSG00000231925	TAPBP	chr6:33,267,471-33,282,164	7.74	1.8e-08	0.00048	1.5e-07	10
ENSG00000116539	ASH1L	chr1:155,305,059-155,532,598	7.74	1.8e-08	0.00049	1.5e-07	40
ENSG00000245680	ZNF585B	chr19:37,672,481-37,709,055	7.71	1.9e-08	0.00052	1.6e-07	14
ENSG00000164062	APEH	chr3:49,711,435-49,721,396	7.7	2e-08	0.00053	1.6e-07	5
ENSG00000170633	RNF34	chr12:121,837,844-121,868,389	7.7	2e-08	0.00053	1.6e-07	7
ENSG00000163354	DCST2	chr1:154,990,996-155,006,257	7.7	2e-08	0.00053	1.6e-07	11
ENSG00000173334	TRIB1	chr8:126,442,563-126,450,647	7.7	2e-08	0.00054	1.6e-07	14
ENSG00000108788	MLX	chr17:40,719,086-40,725,257	7.69	2.1e-08	0.00055	1.7e-07	7
ENSG00000184445	KNTC1	chr12:123,011,793-123,110,943	7.69	2.1e-08	0.00055	1.7e-07	16
ENSG00000233593	RP4-665J23.1	chr1:91,248,543-91,317,207	7.69	2e-08	0.00054	1.7e-07	21
ENSG00000118898	PPL	chr16:4,932,508-5,010,742	7.69	2.1e-08	0.00055	1.7e-07	54
ENSG00000196968	FUT11	chr10:75,532,049-75,540,009	7.68	2.1e-08	0.00056	1.7e-07	4
ENSG00000181689	OR8K3	chr11:56,085,783-56,086,721	7.68	2.1e-08	0.00055	1.7e-07	6
ENSG00000268217	AC008387.1	chr5:72,894,203-72,896,845	7.68	2.1e-08	0.00055	1.7e-07	7
ENSG00000225940	AC022431.2	chr5:55,807,394-55,902,059	7.68	2.1e-08	0.00056	1.7e-07	55
ENSG00000227782	AC002553.1	chr17:15,943,505-15,943,994	7.67	2.1e-08	0.00057	1.7e-07	2
ENSG00000230844	ZNF674-AS1	chrX:46,404,928-46,407,843	7.67	2.1e-08	0.00056	1.7e-07	2
ENSG00000233232	NPIPB7	chr16:28,467,693-28,481,868	7.67	2.1e-08	0.00057	1.7e-07	3
ENSG00000164338	UTP15	chr5:72,861,268-72,877,794	7.67	2.1e-08	0.00057	1.7e-07	4
ENSG00000167272	POP5	chr12:121,016,567-121,019,201	7.67	2.1e-08	0.00057	1.7e-07	5
ENSG00000139725	RHOF	chr12:122,215,664-122,241,309	7.67	2.1e-08	0.00057	1.7e-07	17
ENSG00000204252	HLA-DOA	chr6:32,971,955-32,977,389	7.67	2.1e-08	0.00057	1.7e-07	12
ENSG00000248714	RP11-1079K10.3	chr17:47,438,527-47,447,360	7.66	2.2e-08	0.00058	1.7e-07	7
ENSG00000011478	QPCTL	chr19:46,195,741-46,207,247	7.66	2.2e-08	0.00058	1.7e-07	12
ENSG00000131462	TUBG1	chr17:40,761,694-40,767,252	7.65	2.2e-08	0.0006	1.8e-07	4
ENSG00000177352	CCDC71	chr3:49,199,968-49,203,754	7.65	2.2e-08	0.0006	1.8e-07	4
ENSG00000147119	CHST7	chrX:46,433,219-46,457,843	7.65	2.2e-08	0.00059	1.8e-07	6
ENSG00000179213	SIGLECL1	chr19:51,749,603-51,772,584	7.65	2.2e-08	0.00059	1.8e-07	16
ENSG00000233723	LINC01122	chr2:58,654,934-59,290,901	7.65	2.2e-08	0.0006	1.8e-07	143
ENSG00000223501	VPS52	chr6:33,218,049-33,239,824	7.64	2.3e-08	0.00062	1.8e-07	7
ENSG00000239467	AC007405.6	chr2:171,627,623-171,634,658	7.63	2.4e-08	0.00063	1.9e-07	4
ENSG00000228223	HCG11	chr6:26,522,076-26,526,807	7.63	2.4e-08	0.00063	1.9e-07	5
ENSG00000258247	RP11-167N24.6	chr12:95,770,984-95,774,672	7.63	2.3e-08	0.00062	1.8e-07	5
ENSG00000184110	EIF3C	chr16:28,699,879-28,747,051	7.63	2.3e-08	0.00062	1.8e-07	12
ENSG00000272305	RP11-894J14.5	chr3:53,003,135-53,133,469	7.63	2.4e-08	0.00063	1.9e-07	30
ENSG00000160688	FLAD1	chr1:154,955,814-154,965,587	7.62	2.4e-08	0.00064	1.9e-07	6
ENSG00000184647	PRSS55	chr8:10,383,056-10,411,676	7.61	2.5e-08	0.00066	1.9e-07	18
ENSG00000107249	GLIS3	chr9:3,824,127-4,348,392	7.61	2.5e-08	0.00066	1.9e-07	259
ENSG00000166526	ZNF3	chr7:99,661,656-99,680,171	7.6	2.5e-08	0.00066	2e-07	10
ENSG00000172199	OR8U1	chr11:56,143,100-56,144,029	7.58	2.6e-08	0.0007	2.1e-07	7
ENSG00000151414	NEK7	chr1:198,126,093-198,291,550	7.58	2.6e-08	0.0007	2.1e-07	20
ENSG00000114735	HEMK1	chr3:50,606,583-50,622,366	7.57	2.7e-08	0.00071	2.1e-07	8
ENSG00000139209	SLC38A4	chr12:47,158,546-47,226,191	7.57	2.7e-08	0.00072	2.1e-07	29
ENSG00000183117	CSMD1	chr8:2,792,875-4,852,494	7.57	2.7e-08	0.00071	2.1e-07	1147
ENSG00000272565	RP11-485G4.2	chr3:141,876,369-141,880,820	7.56	2.8e-08	0.00074	2.2e-07	8
ENSG00000124440	HIF3A	chr19:46,800,303-46,846,690	7.56	2.8e-08	0.00074	2.2e-07	31
ENSG00000174937	OR5M3	chr11:56,236,964-56,238,014	7.55	2.8e-08	0.00075	2.2e-07	5
ENSG00000175602	CCDC85B	chr11:65,657,875-65,659,105	7.54	2.9e-08	0.00077	2.2e-07	6
ENSG00000236980	C3orf84	chr3:49,215,065-49,229,291	7.54	2.9e-08	0.00077	2.2e-07	10
ENSG00000265242	RP11-649A18.7	chr17:73,161,681-73,163,344	7.51	3.1e-08	0.00083	2.4e-07	1
ENSG00000181718	OR5T2	chr11:55,999,490-56,000,737	7.51	3.1e-08	0.00081	2.4e-07	5
ENSG00000253426	RP11-10A14.4	chr8:9,009,252-9,025,646	7.51	3.1e-08	0.00083	2.4e-07	9
ENSG00000178904	DPY19L3	chr19:32,896,449-32,976,801	7.51	3.1e-08	0.00082	2.4e-07	20
ENSG00000084731	KIF3C	chr2:26,149,471-26,205,618	7.51	3.1e-08	0.00083	2.4e-07	30
ENSG00000018610	CXorf56	chrX:118,672,112-118,699,397	7.5	3.1e-08	0.00083	2.4e-07	12
ENSG00000173531	MST1	chr3:49,721,380-49,726,934	7.49	3.2e-08	0.00085	2.5e-07	6
ENSG00000254470	AP5B1	chr11:65,543,364-65,548,273	7.49	3.2e-08	0.00086	2.5e-07	5
ENSG00000151418	ATP6V1G3	chr1:198,492,352-198,510,075	7.49	3.2e-08	0.00086	2.5e-07	11
ENSG00000145041	VPRBP	chr3:51,433,298-51,534,010	7.49	3.3e-08	0.00087	2.5e-07	25
ENSG00000130779	CLIP1	chr12:122,755,979-122,907,179	7.48	3.3e-08	0.00088	2.5e-07	26
ENSG00000150977	RILPL2	chr12:123,899,936-123,921,264	7.48	3.3e-08	0.00088	2.5e-07	21
ENSG00000114861	FOXP1	chr3:71,003,844-71,633,140	7.48	3.3e-08	0.00088	2.5e-07	177
ENSG00000143537	ADAM15	chr1:155,023,042-155,035,252	7.46	3.4e-08	0.00092	2.6e-07	10
ENSG00000125744	RTN2	chr19:45,988,547-46,000,319	7.44	3.6e-08	0.00097	2.8e-07	6
ENSG00000166887	VPS39	chr15:42,450,899-42,500,514	7.44	3.6e-08	0.00096	2.8e-07	16
ENSG00000158553	POM121L2	chr6:27,253,682-27,279,949	7.44	3.7e-08	0.00098	2.8e-07	20
ENSG00000149922	TBX6	chr16:30,097,114-30,103,208	7.42	3.8e-08	0.001	2.9e-07	5
ENSG00000100387	RBX1	chr22:41,347,351-41,369,313	7.42	3.8e-08	0.001	2.9e-07	8
ENSG00000165905	GYLTL1B	chr11:45,943,172-45,950,647	7.42	3.8e-08	0.001	2.9e-07	11
ENSG00000171827	ZNF570	chr19:37,958,487-37,976,260	7.41	3.9e-08	0.001	2.9e-07	11
ENSG00000235863	B3GALT4	chr6:33,244,917-33,252,609	7.39	4e-08	0.001	3.1e-07	8
ENSG00000188283	ZNF383	chr19:37,708,828-37,734,828	7.39	4.1e-08	0.001	3.1e-07	13
ENSG00000129219	PLD2	chr17:4,710,391-4,726,729	7.38	4.1e-08	0.001	3.1e-07	19
ENSG00000173039	RELA	chr11:65,421,067-65,430,565	7.37	4.3e-08	0.001	3.2e-07	7
ENSG00000196353	CPNE4	chr3:131,252,399-132,004,254	7.37	4.3e-08	0.001	3.2e-07	113
ENSG00000172459	OR5AR1	chr11:56,431,138-56,432,163	7.36	4.3e-08	0.001	3.3e-07	6
ENSG00000119661	DNAL1	chr14:74,111,578-74,170,435	7.35	4.5e-08	0.001	3.4e-07	15
ENSG00000164849	GPR146	chr7:1,084,212-1,098,897	7.34	4.5e-08	0.001	3.4e-07	18
ENSG00000226277	AC105393.2	chr2:421,057-422,303	7.33	4.6e-08	0.001	3.5e-07	3
ENSG00000124920	MYRF	chr11:61,520,114-61,555,990	7.33	4.7e-08	0.001	3.5e-07	19
ENSG00000254367	RP11-211C9.1	chr8:8,581,203-8,639,989	7.33	4.7e-08	0.001	3.5e-07	20
ENSG00000254804	RP11-674C21.9	chr11:55,451,617-55,453,636	7.32	4.8e-08	0.001	3.6e-07	5
ENSG00000175470	PPP2R2D	chr10:133,747,955-133,773,331	7.32	4.8e-08	0.001	3.6e-07	9
ENSG00000176953	NFATC2IP	chr16:28,962,128-28,978,418	7.32	4.7e-08	0.001	3.5e-07	11
ENSG00000196562	SULF2	chr20:46,285,092-46,415,360	7.32	4.8e-08	0.001	3.6e-07	93
ENSG00000237649	KIFC1	chr6:33,359,313-33,377,701	7.31	4.9e-08	0.001	3.7e-07	12
ENSG00000137842	TMEM62	chr15:43,415,477-43,477,344	7.31	4.9e-08	0.001	3.6e-07	23
ENSG00000167074	TEF	chr22:41,763,337-41,795,330	7.3	5.1e-08	0.001	3.8e-07	14
ENSG00000185869	ZNF829	chr19:37,379,026-37,407,193	7.3	5.1e-08	0.001	3.8e-07	10
ENSG00000084710	EFR3B	chr2:25,264,999-25,378,243	7.3	5.1e-08	0.001	3.8e-07	26
ENSG00000128918	ALDH1A2	chr15:58,245,622-58,790,065	7.3	5e-08	0.001	3.7e-07	169
ENSG00000268856	AP001579.1	chr21:46,492,796-46,492,927	7.29	5.2e-08	0.001	3.8e-07	6
ENSG00000159228	CBR1	chr21:37,442,239-37,445,464	7.28	5.2e-08	0.001	3.9e-07	9
ENSG00000173442	EHBP1L1	chr11:65,343,509-65,360,121	7.25	5.6e-08	0.002	4.2e-07	14
ENSG00000213588	ZBTB9	chr6:33,422,356-33,425,325	7.23	5.9e-08	0.002	4.4e-07	5
ENSG00000268466	AL132989.1	chr14:58,754,751-58,755,865	7.22	6e-08	0.002	4.4e-07	3
ENSG00000143126	CELSR2	chr1:109,792,641-109,818,372	7.22	6e-08	0.002	4.4e-07	16
ENSG00000160785	SLC25A44	chr1:156,163,880-156,182,587	7.21	6.2e-08	0.002	4.6e-07	8
ENSG00000148400	NOTCH1	chr9:139,388,896-139,440,314	7.21	6.2e-08	0.002	4.5e-07	43
ENSG00000172638	EFEMP2	chr11:65,633,912-65,641,063	7.2	6.2e-08	0.002	4.6e-07	5
ENSG00000236104	ZBTB22	chr6:33,282,183-33,285,719	7.2	6.3e-08	0.002	4.6e-07	5
ENSG00000267152	CTD-2528L19.6	chr19:38,219,487-38,221,544	7.2	6.3e-08	0.002	4.6e-07	5
ENSG00000172650	AGAP5	chr10:75,434,033-75,457,639	7.2	6.4e-08	0.002	4.7e-07	7
ENSG00000213190	MLLT11	chr1:151,030,234-151,040,970	7.2	6.3e-08	0.002	4.6e-07	9
ENSG00000124508	BTN2A2	chr6:26,383,324-26,395,102	7.19	6.4e-08	0.002	4.7e-07	8
ENSG00000172568	FNDC9	chr5:156,768,608-156,772,729	7.19	6.5e-08	0.002	4.8e-07	8
ENSG00000158714	SLAMF8	chr1:159,796,540-159,807,039	7.19	6.5e-08	0.002	4.8e-07	14
ENSG00000132840	BHMT2	chr5:78,365,540-78,385,289	7.19	6.4e-08	0.002	4.7e-07	11
ENSG00000204209	DAXX	chr6:33,286,335-33,297,046	7.18	6.7e-08	0.002	4.8e-07	8
ENSG00000272916	RP11-574K11.31	chr10:75,556,272-75,571,409	7.18	6.7e-08	0.002	4.8e-07	8
ENSG00000171817	ZNF540	chr19:38,042,308-38,104,998	7.18	6.6e-08	0.002	4.8e-07	13
ENSG00000269223	AL158091.1	chr20:62,474,779-62,475,273	7.16	7e-08	0.002	5.1e-07	5
ENSG00000177469	PTRF	chr17:40,554,470-40,575,535	7.16	6.9e-08	0.002	5e-07	9
ENSG00000100997	ABHD12	chr20:25,275,379-25,371,619	7.16	7e-08	0.002	5e-07	21
ENSG00000240230	COX19	chr7:938,415-1,015,235	7.16	6.9e-08	0.002	5e-07	72
ENSG00000179526	SHARPIN	chr8:145,153,536-145,163,027	7.15	7.1e-08	0.002	5.1e-07	6
ENSG00000185917	SETD4	chr21:37,406,839-37,451,687	7.15	7.1e-08	0.002	5.1e-07	17
ENSG00000138190	EXOC6	chr10:94,590,935-94,819,250	7.14	7.2e-08	0.002	5.2e-07	26
ENSG00000143612	C1orf43	chr1:154,179,182-154,193,104	7.13	7.4e-08	0.002	5.3e-07	9
ENSG00000154319	FAM167A	chr8:11,278,972-11,332,224	7.13	7.4e-08	0.002	5.3e-07	47
ENSG00000188425	NANOS2	chr19:46,416,475-46,418,036	7.12	7.6e-08	0.002	5.5e-07	6
ENSG00000182718	ANXA2	chr15:60,639,333-60,695,082	7.12	7.6e-08	0.002	5.5e-07	28
ENSG00000124562	SNRPC	chr6:34,725,183-34,741,571	7.11	7.8e-08	0.002	5.6e-07	8
ENSG00000269104	AL035681.1	chr22:41,685,388-41,685,686	7.1	7.9e-08	0.002	5.7e-07	3
ENSG00000163467	TSACC	chr1:156,307,105-156,316,786	7.1	8e-08	0.002	5.7e-07	9
ENSG00000189159	HN1	chr17:73,131,343-73,164,376	7.1	7.9e-08	0.002	5.7e-07	12
ENSG00000142733	MAP3K6	chr1:27,681,675-27,693,383	7.09	8.2e-08	0.002	5.9e-07	16
ENSG00000258724	SOX7	chr8:10,582,909-10,697,357	7.09	8.1e-08	0.002	5.8e-07	24
ENSG00000213889	PPM1N	chr19:45,992,035-46,005,768	7.08	8.2e-08	0.002	5.9e-07	7
ENSG00000204904	CXorf31	chrX:46,746,852-46,759,138	7.07	8.6e-08	0.002	6.1e-07	4
ENSG00000155542	SETD9	chr5:56,205,087-56,221,359	7.05	9e-08	0.002	6.4e-07	9
ENSG00000130511	SSBP4	chr19:18,529,674-18,545,372	7.05	8.9e-08	0.002	6.4e-07	10
ENSG00000163468	CCT3	chr1:156,278,759-156,337,664	7.05	9e-08	0.002	6.4e-07	17
ENSG00000128886	ELL3	chr15:44,064,798-44,069,741	7.04	9.2e-08	0.002	6.5e-07	6
ENSG00000163344	PMVK	chr1:154,897,210-154,909,467	7.03	9.4e-08	0.002	6.7e-07	10
ENSG00000164081	TEX264	chr3:51,696,709-51,738,339	7.03	9.3e-08	0.002	6.6e-07	20
ENSG00000079691	LRRC16A	chr6:25,279,306-25,620,758	7.03	9.3e-08	0.002	6.6e-07	68
ENSG00000145050	MANF	chr3:51,422,478-51,426,828	7.02	9.6e-08	0.003	6.8e-07	5
ENSG00000205609	EIF3CL	chr16:28,390,900-28,415,200	7.02	9.6e-08	0.003	6.8e-07	5
ENSG00000116983	HPCAL4	chr1:40,144,320-40,157,361	7.01	9.8e-08	0.003	7e-07	13
ENSG00000164398	ACSL6	chr5:131,142,683-131,347,936	7.01	9.8e-08	0.003	6.9e-07	26
ENSG00000159214	CCDC24	chr1:44,457,031-44,462,200	7	1e-07	0.003	7e-07	6
ENSG00000159882	ZNF230	chr19:44,507,100-44,518,078	7	1e-07	0.003	7.1e-07	6
ENSG00000171700	RGS19	chr20:62,704,534-62,711,323	7	1e-07	0.003	7.1e-07	7
ENSG00000172845	SP3	chr2:174,771,187-174,830,430	7	1e-07	0.003	7e-07	16
ENSG00000175155	YPEL2	chr17:57,409,050-57,479,090	7	1e-07	0.003	7.1e-07	21
ENSG00000197879	MYO1C	chr17:1,367,392-1,396,106	7	1e-07	0.003	7.1e-07	35
ENSG00000178093	TSSK6	chr19:19,623,227-19,626,838	6.99	1e-07	0.003	7.2e-07	3
ENSG00000146833	TRIM4	chr7:99,474,581-99,517,223	6.99	1e-07	0.003	7.2e-07	7
ENSG00000189409	MMP23B	chr1:1,567,474-1,570,639	6.98	1.1e-07	0.003	7.4e-07	4
ENSG00000245156	RP11-867G23.3	chr11:66,037,303-66,045,996	6.98	1e-07	0.003	7.4e-07	7
ENSG00000141699	FAM134C	chr17:40,731,531-40,762,641	6.98	1.1e-07	0.003	7.4e-07	12
ENSG00000151743	AMN1	chr12:31,824,071-31,882,108	6.98	1.1e-07	0.003	7.4e-07	17
ENSG00000174521	TTC9B	chr19:40,721,965-40,724,306	6.97	1.1e-07	0.003	7.5e-07	4
ENSG00000100129	EIF3L	chr22:38,244,875-38,285,414	6.97	1.1e-07	0.003	7.5e-07	12
ENSG00000251247	ZNF345	chr19:37,341,263-37,403,931	6.97	1.1e-07	0.003	7.5e-07	18
ENSG00000111801	BTN3A3	chr6:26,440,700-26,453,643	6.96	1.1e-07	0.003	7.7e-07	10
ENSG00000228594	C1orf233	chr1:1,533,392-1,535,476	6.95	1.1e-07	0.003	7.7e-07	5
ENSG00000125458	NT5C	chr17:73,126,320-73,127,890	6.95	1.1e-07	0.003	7.9e-07	8
ENSG00000179144	GIMAP7	chr7:150,211,918-150,218,161	6.94	1.2e-07	0.003	8e-07	8
ENSG00000185022	MAFF	chr22:38,597,889-38,612,518	6.93	1.2e-07	0.003	8.2e-07	7
ENSG00000104907	TRMT1	chr19:13,215,716-13,228,381	6.93	1.2e-07	0.003	8.2e-07	12
ENSG00000100403	ZC3H7B	chr22:41,697,526-41,756,151	6.93	1.2e-07	0.003	8.2e-07	19
ENSG00000205542	TMSB4X	chrX:12,993,227-12,995,346	6.92	1.2e-07	0.003	8.4e-07	4
ENSG00000030419	IKZF2	chr2:213,864,429-214,017,151	6.92	1.2e-07	0.003	8.4e-07	34
ENSG00000168010	ATG16L2	chr11:72,525,353-72,554,719	6.9	1.3e-07	0.003	8.7e-07	16
ENSG00000251246	EFNA3	chr1:155,036,224-155,059,283	6.9	1.3e-07	0.003	8.8e-07	14
ENSG00000261832	CLN3	chr16:28,477,974-28,503,333	6.89	1.3e-07	0.003	8.9e-07	9
ENSG00000171056	SOX7	chr8:10,581,278-10,697,357	6.89	1.3e-07	0.003	8.9e-07	25
ENSG00000189030	VHLL	chr1:156,268,415-156,269,428	6.87	1.3e-07	0.004	9.2e-07	4
ENSG00000108786	HSD17B1	chr17:40,701,232-40,707,231	6.87	1.3e-07	0.004	9.2e-07	9
ENSG00000143590	EFNA3	chr1:155,036,224-155,060,014	6.87	1.3e-07	0.004	9.2e-07	14
ENSG00000122484	RPAP2	chr1:92,764,522-92,867,613	6.87	1.4e-07	0.004	9.3e-07	20
ENSG00000179632	MAF1	chr8:145,159,402-145,162,514	6.86	1.4e-07	0.004	9.5e-07	2
ENSG00000077809	GTF2I	chr7:74,071,994-74,175,026	6.86	1.4e-07	0.004	9.5e-07	25
ENSG00000163539	CLASP2	chr3:33,537,737-33,759,848	6.86	1.4e-07	0.004	9.4e-07	33
ENSG00000178252	WDR6	chr3:49,044,495-49,053,386	6.85	1.4e-07	0.004	9.6e-07	5
ENSG00000124568	SLC17A1	chr6:25,783,125-25,832,287	6.85	1.4e-07	0.004	9.7e-07	14
ENSG00000079805	DNM2	chr19:10,828,755-10,944,164	6.85	1.4e-07	0.004	9.6e-07	23
ENSG00000164048	ZNF589	chr3:48,282,590-48,340,743	6.84	1.4e-07	0.004	9.8e-07	17
ENSG00000176476	CCDC101	chr16:28,565,236-28,603,111	6.84	1.4e-07	0.004	9.8e-07	17
ENSG00000197272	IL27	chr16:28,510,683-28,523,372	6.83	1.5e-07	0.004	1e-06	8
ENSG00000105523	FAM83E	chr19:49,104,067-49,118,111	6.83	1.5e-07	0.004	1e-06	12
ENSG00000132698	RAB25	chr1:156,030,951-156,040,295	6.82	1.5e-07	0.004	1e-06	6
ENSG00000142453	CARM1	chr19:10,982,189-11,033,453	6.82	1.5e-07	0.004	1e-06	16
ENSG00000149927	DOC2A	chr16:30,016,830-30,034,591	6.82	1.5e-07	0.004	1e-06	10
ENSG00000224843	LINC00240	chr6:26,924,771-26,991,703	6.82	1.5e-07	0.004	1e-06	12
ENSG00000158966	CACHD1	chr1:64,936,428-65,158,741	6.82	1.5e-07	0.004	1e-06	75
ENSG00000212694	AC084018.1	chr12:122,233,173-122,241,812	6.81	1.6e-07	0.004	1.1e-06	8
ENSG00000060749	QSER1	chr11:32,914,724-33,014,862	6.81	1.5e-07	0.004	1e-06	20
ENSG00000100399	CHADL	chr22:41,625,517-41,636,938	6.8	1.6e-07	0.004	1.1e-06	7
ENSG00000166507	NDST2	chr10:75,561,669-75,571,589	6.8	1.6e-07	0.004	1.1e-06	8
ENSG00000214212	C19orf38	chr19:10,947,251-10,980,466	6.8	1.6e-07	0.004	1.1e-06	14
ENSG00000119772	DNMT3A	chr2:25,455,845-25,565,459	6.8	1.6e-07	0.004	1.1e-06	42
ENSG00000146197	SCUBE3	chr6:35,182,190-35,220,856	6.79	1.6e-07	0.004	1.1e-06	16
ENSG00000123500	COL10A1	chr6:116,440,086-116,479,910	6.77	1.7e-07	0.005	1.1e-06	19
ENSG00000173327	MAP3K11	chr11:65,365,226-65,382,853	6.77	1.7e-07	0.004	1.1e-06	11
ENSG00000273424	CTA-223H9.9	chr22:41,826,938-41,827,379	6.75	1.8e-07	0.005	1.2e-06	1
ENSG00000102886	GDPD3	chr16:30,116,131-30,125,177	6.75	1.8e-07	0.005	1.2e-06	9
ENSG00000229481	CTD-2554C21.3	chr19:38,320,191-38,322,797	6.74	1.8e-07	0.005	1.2e-06	3
ENSG00000128915	NARG2	chr15:60,711,808-60,771,359	6.74	1.8e-07	0.005	1.2e-06	17
ENSG00000176171	BNIP3	chr10:133,781,578-133,795,435	6.73	1.9e-07	0.005	1.2e-06	10
ENSG00000124782	RREB1	chr6:7,107,830-7,252,213	6.73	1.9e-07	0.005	1.3e-06	46
ENSG00000140093	SERPINA10	chr14:94,749,650-94,759,608	6.72	1.9e-07	0.005	1.3e-06	11
ENSG00000204335	SP5	chr2:171,571,861-171,574,588	6.71	2e-07	0.005	1.3e-06	2
ENSG00000138092	CENPO	chr2:25,016,005-25,045,245	6.71	2e-07	0.005	1.3e-06	13
ENSG00000082641	NFE2L1	chr17:46,125,691-46,138,849	6.71	1.9e-07	0.005	1.3e-06	10
ENSG00000102780	DGKH	chr13:42,614,176-42,830,714	6.71	2e-07	0.005	1.3e-06	45
ENSG00000204188	GGNBP1	chr6:33,551,515-33,556,803	6.69	2e-07	0.005	1.3e-06	8
ENSG00000174939	ASPHD1	chr16:29,911,696-29,931,185	6.69	2.1e-07	0.005	1.4e-06	11
ENSG00000256861	RP11-512M8.5	chr12:122,692,326-122,750,970	6.69	2.1e-07	0.005	1.4e-06	19
ENSG00000174842	GLMN	chr1:92,711,959-92,764,544	6.68	2.1e-07	0.006	1.4e-06	13
ENSG00000158104	HPD	chr12:122,277,433-122,301,502	6.68	2.1e-07	0.006	1.4e-06	14
ENSG00000103994	ZNF106	chr15:42,705,021-42,783,321	6.68	2.1e-07	0.006	1.4e-06	23
ENSG00000184208	C22orf46	chr22:42,084,943-42,094,140	6.67	2.1e-07	0.006	1.4e-06	5
ENSG00000186119	OR5D18	chr11:55,587,086-55,588,073	6.67	2.1e-07	0.006	1.4e-06	6
ENSG00000174903	RAB1B	chr11:66,036,004-66,044,963	6.67	2.1e-07	0.006	1.4e-06	10
ENSG00000130921	C12orf65	chr12:123,717,463-123,742,506	6.66	2.2e-07	0.006	1.5e-06	14
ENSG00000196782	MAML3	chr4:140,637,907-141,075,338	6.66	2.2e-07	0.006	1.4e-06	166
ENSG00000234188	AL121963.1	chr6:116,442,320-116,443,093	6.65	2.2e-07	0.006	1.5e-06	6
ENSG00000256092	hsa-mir-8072	chr12:123,848,415-123,850,660	6.65	2.3e-07	0.006	1.5e-06	6
ENSG00000155090	KLF10	chr8:103,661,007-103,668,130	6.65	2.2e-07	0.006	1.5e-06	12
ENSG00000148248	SURF4	chr9:136,228,325-136,242,970	6.63	2.3e-07	0.006	1.5e-06	8
ENSG00000142765	SYTL1	chr1:27,668,513-27,680,421	6.63	2.3e-07	0.006	1.5e-06	11
ENSG00000114395	CYB561D2	chr3:50,388,126-50,395,891	6.62	2.4e-07	0.006	1.6e-06	5
ENSG00000107968	MAP3K8	chr10:30,722,866-30,750,762	6.62	2.4e-07	0.006	1.6e-06	14
ENSG00000140264	SERF2	chr15:44,069,285-44,094,787	6.61	2.5e-07	0.007	1.6e-06	9
ENSG00000254901	MEF2BNB	chr19:19,287,712-19,303,400	6.61	2.4e-07	0.006	1.6e-06	11
ENSG00000164985	PSIP1	chr9:15,464,064-15,511,017	6.61	2.5e-07	0.007	1.6e-06	23
ENSG00000163352	LENEP	chr1:154,966,062-154,966,791	6.6	2.5e-07	0.007	1.6e-06	2
ENSG00000164850	GPER1	chr7:1,121,844-1,133,451	6.6	2.5e-07	0.007	1.6e-06	14
ENSG00000143443	C1orf56	chr1:151,020,216-151,024,462	6.59	2.6e-07	0.007	1.7e-06	5
ENSG00000141367	CLTC	chr17:57,697,219-57,773,671	6.59	2.5e-07	0.007	1.7e-06	16
ENSG00000188603	CLN3	chr16:28,477,983-28,506,896	6.58	2.6e-07	0.007	1.7e-06	11
ENSG00000269990	CTD-3074O7.12	chr11:66,303,369-66,305,407	6.56	2.8e-07	0.007	1.8e-06	4
ENSG00000153214	TMEM87B	chr2:112,812,800-112,876,895	6.55	2.8e-07	0.008	1.8e-06	21
ENSG00000152763	WDR78	chr1:67,278,568-67,390,570	6.55	2.8e-07	0.007	1.8e-06	38
ENSG00000164331	ANKRA2	chr5:72,848,160-72,861,511	6.54	2.9e-07	0.008	1.9e-06	6
ENSG00000181767	OR8H2	chr11:55,872,519-55,873,457	6.54	2.9e-07	0.008	1.9e-06	7
ENSG00000204920	ZNF155	chr19:44,472,014-44,502,477	6.54	2.9e-07	0.008	1.9e-06	15
ENSG00000092470	WDR76	chr15:44,119,161-44,160,617	6.54	2.9e-07	0.008	1.9e-06	10
ENSG00000014164	ZC3H3	chr8:144,519,825-144,623,623	6.54	2.9e-07	0.008	1.9e-06	35
ENSG00000205883	DEFB135	chr8:11,839,830-11,842,099	6.53	2.9e-07	0.008	1.9e-06	7
ENSG00000036549	ZZZ3	chr1:78,028,101-78,149,104	6.53	3e-07	0.008	1.9e-06	21
ENSG00000100410	PHF5A	chr22:41,855,721-41,864,729	6.52	3e-07	0.008	1.9e-06	6
ENSG00000214941	ZSWIM7	chr17:15,879,874-15,903,031	6.52	3e-07	0.008	2e-06	10
ENSG00000163472	TMEM79	chr1:156,252,726-156,262,976	6.51	3.1e-07	0.008	2e-06	5
ENSG00000196419	XRCC6	chr22:42,017,123-42,060,044	6.51	3.1e-07	0.008	2e-06	17
ENSG00000101003	GINS1	chr20:25,388,363-25,433,264	6.51	3.1e-07	0.008	2e-06	17
ENSG00000204248	COL11A2	chr6:33,130,458-33,160,276	6.51	3.1e-07	0.008	2e-06	11
ENSG00000163141	BNIPL	chr1:151,009,046-151,020,076	6.5	3.2e-07	0.008	2e-06	12
ENSG00000267614	AC138472.6	chr19:45,040,251-45,040,599	6.49	3.2e-07	0.009	2.1e-06	3
ENSG00000232347	RP11-488L18.8	chr1:247,373,993-247,405,125	6.49	3.2e-07	0.009	2e-06	12
ENSG00000107745	MICU1	chr10:74,127,098-74,385,899	6.49	3.2e-07	0.009	2e-06	35
ENSG00000196498	NCOR2	chr12:124,808,961-125,052,135	6.49	3.2e-07	0.009	2e-06	148
ENSG00000163346	PBXIP1	chr1:154,916,552-154,928,599	6.48	3.3e-07	0.009	2.1e-06	12
ENSG00000184545	DUSP8	chr11:1,575,274-1,593,150	6.48	3.3e-07	0.009	2.1e-06	13
ENSG00000170296	GABARAP	chr17:7,143,333-7,146,089	6.47	3.4e-07	0.009	2.2e-06	4
ENSG00000262526	CTD-2545G14.7	chr17:7,143,746-7,147,954	6.47	3.4e-07	0.009	2.2e-06	4
ENSG00000158517	NCF1	chr7:74,188,309-74,203,659	6.47	3.4e-07	0.009	2.2e-06	10
ENSG00000168090	COPS6	chr7:99,686,577-99,689,823	6.46	3.5e-07	0.009	2.2e-06	3
ENSG00000186416	NKRF	chrX:118,722,300-118,739,858	6.46	3.4e-07	0.009	2.2e-06	7
ENSG00000135213	POM121C	chr7:75,046,066-75,115,548	6.46	3.4e-07	0.009	2.2e-06	18
ENSG00000177511	ST8SIA3	chr18:55,018,044-55,038,962	6.46	3.5e-07	0.009	2.2e-06	14
ENSG00000125611	CHCHD5	chr2:113,341,817-113,346,852	6.45	3.5e-07	0.009	2.2e-06	7
ENSG00000221986	MYBPHL	chr1:109,834,987-109,849,663	6.45	3.5e-07	0.009	2.2e-06	16
ENSG00000176160	HSF5	chr17:56,497,528-56,565,745	6.45	3.5e-07	0.009	2.2e-06	15
ENSG00000260260	RP11-304L19.5	chr16:2,204,798-2,205,359	6.43	3.7e-07	0.01	2.3e-06	1
ENSG00000125676	THOC2	chrX:122,734,412-122,866,906	6.43	3.7e-07	0.01	2.3e-06	26
ENSG00000130787	HIP1R	chr12:123,319,000-123,347,507	6.42	3.8e-07	0.01	2.4e-06	15
ENSG00000184144	CNTN2	chr1:205,012,325-205,047,627	6.41	3.9e-07	0.01	2.4e-06	18
ENSG00000156097	GPR61	chr1:110,082,494-110,091,028	6.4	4e-07	0.011	2.5e-06	7
ENSG00000184730	APOBR	chr16:28,505,970-28,510,291	6.4	4e-07	0.011	2.5e-06	9
ENSG00000248538	RP11-10A14.5	chr8:9,046,521-9,060,364	6.4	4e-07	0.011	2.5e-06	11
ENSG00000162616	DNAJB4	chr1:78,444,859-78,483,648	6.4	3.9e-07	0.01	2.5e-06	20
ENSG00000174684	B3GNT1	chr11:66,112,843-66,115,163	6.39	4.1e-07	0.011	2.6e-06	3
ENSG00000115590	IL1R2	chr2:102,608,306-102,645,006	6.39	4e-07	0.011	2.5e-06	16
ENSG00000169231	THBS3	chr1:155,165,379-155,178,842	6.38	4.2e-07	0.011	2.6e-06	9
ENSG00000177548	RABEP2	chr16:28,915,742-28,947,847	6.38	4.1e-07	0.011	2.6e-06	14
ENSG00000197283	SYNGAP1	chr6:33,387,847-33,421,466	6.38	4.2e-07	0.011	2.6e-06	19
ENSG00000189339	SLC35E2B	chr1:1,592,939-1,624,167	6.38	4.2e-07	0.011	2.6e-06	28
ENSG00000172543	CTSW	chr11:65,647,280-65,651,212	6.37	4.2e-07	0.011	2.6e-06	6
ENSG00000173465	SSSCA1	chr11:65,337,901-65,341,413	6.37	4.3e-07	0.011	2.7e-06	7
ENSG00000244731	C4A	chr6:31,949,801-31,970,458	6.37	4.2e-07	0.011	2.6e-06	7
ENSG00000112812	PRSS16	chr6:27,215,480-27,224,403	6.37	4.3e-07	0.011	2.7e-06	9
ENSG00000198911	SREBF2	chr22:42,229,109-42,303,312	6.36	4.4e-07	0.012	2.7e-06	21
ENSG00000213995	CARKD	chr13:111,267,881-111,292,340	6.35	4.5e-07	0.012	2.8e-06	14
ENSG00000198900	TOP1	chr20:39,657,458-39,753,127	6.35	4.4e-07	0.012	2.8e-06	24
ENSG00000104643	MTMR9	chr8:11,141,925-11,185,646	6.34	4.6e-07	0.012	2.8e-06	12
ENSG00000164045	CDC25A	chr3:48,198,636-48,229,892	6.34	4.6e-07	0.012	2.8e-06	11
ENSG00000269954	RP11-148O21.6	chr8:11,409,997-11,410,500	6.33	4.6e-07	0.012	2.9e-06	2
ENSG00000166529	ZSCAN21	chr7:99,647,390-99,662,661	6.33	4.6e-07	0.012	2.9e-06	5
ENSG00000143434	SEMA6C	chr1:151,104,161-151,119,104	6.33	4.6e-07	0.012	2.9e-06	13
ENSG00000158113	LRRC43	chr12:122,652,285-122,688,018	6.33	4.7e-07	0.013	2.9e-06	16
ENSG00000183273	CCDC60	chr12:119,772,517-119,978,852	6.33	4.7e-07	0.012	2.9e-06	56
ENSG00000121853	GHSR	chr3:172,162,923-172,166,246	6.32	4.8e-07	0.013	2.9e-06	5
ENSG00000149930	TAOK2	chr16:29,984,962-30,003,582	6.32	4.8e-07	0.013	3e-06	7
ENSG00000100138	NHP2L1	chr22:42,069,934-42,086,508	6.32	4.8e-07	0.013	2.9e-06	8
ENSG00000268098	AP000688.1	chr21:37,402,368-37,417,818	6.32	4.8e-07	0.013	2.9e-06	9
ENSG00000177465	ACOT4	chr14:74,058,410-74,063,200	6.32	4.7e-07	0.013	2.9e-06	11
ENSG00000197622	CDC42SE1	chr1:151,023,447-151,042,801	6.32	4.8e-07	0.013	2.9e-06	13
ENSG00000156030	ELMSAN1	chr14:74,181,825-74,256,988	6.32	4.7e-07	0.013	2.9e-06	29
ENSG00000238042	RP11-815M8.1	chr1:222,054,323-222,151,865	6.31	4.9e-07	0.013	3e-06	29
ENSG00000171385	KCND3	chr1:112,313,284-112,531,777	6.31	4.9e-07	0.013	3e-06	94
ENSG00000084072	PPIE	chr1:40,157,854-40,229,586	6.29	5.1e-07	0.014	3.1e-06	38
ENSG00000197943	PLCG2	chr16:81,772,702-81,991,899	6.29	5.1e-07	0.014	3.1e-06	149
ENSG00000122547	EEPD1	chr7:36,192,758-36,341,152	6.29	5.1e-07	0.014	3.1e-06	55
ENSG00000172818	OVOL1	chr11:65,554,493-65,564,690	6.28	5.3e-07	0.014	3.2e-06	7
ENSG00000197364	S100A7L2	chr1:153,409,534-153,412,425	6.28	5.3e-07	0.014	3.2e-06	7
ENSG00000185499	MUC1	chr1:155,158,300-155,162,707	6.28	5.2e-07	0.014	3.2e-06	8
ENSG00000108963	DPH1	chr17:1,933,404-1,946,724	6.28	5.2e-07	0.014	3.2e-06	15
ENSG00000054523	KIF1B	chr1:10,270,863-10,441,661	6.28	5.3e-07	0.014	3.2e-06	20
ENSG00000116985	BMP8B	chr1:40,222,854-40,254,533	6.27	5.4e-07	0.014	3.2e-06	18
ENSG00000066422	ZBTB11	chr3:101,367,733-101,396,339	6.26	5.5e-07	0.015	3.3e-06	10
ENSG00000174165	ZDHHC24	chr11:66,288,108-66,313,709	6.26	5.5e-07	0.015	3.3e-06	11
ENSG00000148660	CAMK2G	chr10:75,572,259-75,634,343	6.26	5.4e-07	0.014	3.3e-06	19
ENSG00000196260	SFTA2	chr6:30,899,130-30,899,952	6.24	5.8e-07	0.015	3.5e-06	5
ENSG00000272104	XXcos-LUCA11.5	chr3:50,388,323-50,405,354	6.24	5.7e-07	0.015	3.5e-06	7
ENSG00000147121	KRBOX4	chrX:46,306,292-46,356,857	6.24	5.8e-07	0.015	3.5e-06	14
ENSG00000256950	RP11-87C12.2	chr12:122,326,715-122,359,376	6.24	5.8e-07	0.015	3.5e-06	11
ENSG00000102349	KLF8	chrX:56,258,854-56,314,322	6.24	5.7e-07	0.015	3.5e-06	11
ENSG00000271955	RP11-444A22.1	chr2:59,445,815-60,327,335	6.24	5.8e-07	0.015	3.5e-06	193
ENSG00000254093	PINX1	chr8:10,622,473-10,697,394	6.23	5.8e-07	0.015	3.5e-06	19
ENSG00000251048	RP11-608B3.1	chr4:18,489,685-18,491,131	6.22	6e-07	0.016	3.6e-06	4
ENSG00000162607	USP1	chr1:62,901,968-62,917,475	6.22	6e-07	0.016	3.6e-06	6
ENSG00000106089	STX1A	chr7:73,113,536-73,134,002	6.21	6.1e-07	0.016	3.7e-06	13
ENSG00000120341	SEC16B	chr1:177,893,091-177,953,438	6.21	6.2e-07	0.017	3.7e-06	28
ENSG00000196917	HCAR1	chr12:123,104,824-123,215,390	6.21	6.1e-07	0.016	3.7e-06	37
ENSG00000132837	DMGDH	chr5:78,293,438-78,531,861	6.2	6.3e-07	0.017	3.8e-06	41
ENSG00000132855	ANGPTL3	chr1:63,063,158-63,071,830	6.18	6.6e-07	0.017	3.9e-06	4
ENSG00000100417	PMM1	chr22:41,972,898-41,985,894	6.18	6.7e-07	0.018	4e-06	8
ENSG00000139323	POC1B	chr12:89,813,495-89,919,801	6.18	6.6e-07	0.018	4e-06	19
ENSG00000116044	NFE2L2	chr2:178,092,323-178,257,425	6.18	6.6e-07	0.017	3.9e-06	31
ENSG00000092529	CAPN3	chr15:42,640,301-42,704,516	6.17	6.8e-07	0.018	4e-06	20
ENSG00000152894	PTPRK	chr6:128,289,924-128,841,870	6.17	6.8e-07	0.018	4.1e-06	91
ENSG00000150995	ITPR1	chr3:4,535,032-4,889,524	6.17	6.8e-07	0.018	4.1e-06	208
ENSG00000106290	TAF6	chr7:99,704,693-99,717,464	6.16	6.9e-07	0.018	4.1e-06	7
ENSG00000162676	GFI1	chr1:92,940,319-92,952,433	6.16	6.9e-07	0.018	4.1e-06	12
ENSG00000054282	SDCCAG8	chr1:243,419,320-243,663,394	6.16	6.9e-07	0.018	4.1e-06	44
ENSG00000172062	SMN1	chr5:70,220,768-70,249,769	6.15	7e-07	0.019	4.2e-06	4
ENSG00000181754	AMIGO1	chr1:110,046,797-110,052,360	6.15	7.1e-07	0.019	4.2e-06	7
ENSG00000056972	TRAF3IP2	chr6:111,877,657-111,927,481	6.15	7.1e-07	0.019	4.2e-06	19
ENSG00000256029	RP11-190A12.7	chr1:159,827,690-159,842,843	6.15	7.2e-07	0.019	4.2e-06	11
ENSG00000241563	CORT	chr1:10,509,776-10,511,959	6.14	7.2e-07	0.019	4.3e-06	6
ENSG00000118503	TNFAIP3	chr6:138,188,351-138,204,449	6.14	7.2e-07	0.019	4.3e-06	9
ENSG00000100604	CHGA	chr14:93,389,425-93,401,638	6.13	7.4e-07	0.02	4.4e-06	13
ENSG00000215386	LINC00478	chr21:17,442,842-17,999,716	6.13	7.3e-07	0.02	4.3e-06	172
ENSG00000096654	ZNF184	chr6:27,418,522-27,440,897	6.12	7.6e-07	0.02	4.5e-06	9
ENSG00000133059	DSTYK	chr1:205,111,632-205,180,727	6.12	7.5e-07	0.02	4.4e-06	13
ENSG00000133069	TMCC2	chr1:205,197,304-205,242,471	6.12	7.6e-07	0.02	4.5e-06	15
ENSG00000119698	PPP4R4	chr14:94,612,465-94,746,072	6.12	7.6e-07	0.02	4.5e-06	24
ENSG00000173171	MTX1	chr1:155,178,490-155,183,615	6.11	7.7e-07	0.021	4.6e-06	6
ENSG00000198830	HMGN2	chr1:26,798,941-26,802,463	6.1	8e-07	0.021	4.7e-06	6
ENSG00000030110	BAK1	chr6:33,540,329-33,548,019	6.1	8e-07	0.021	4.7e-06	9
ENSG00000108588	CCDC47	chr17:61,822,610-61,853,711	6.1	7.9e-07	0.021	4.7e-06	12
ENSG00000142677	IL22RA1	chr1:24,446,261-24,469,611	6.1	8e-07	0.021	4.7e-06	12
ENSG00000108984	MAP2K6	chr17:67,410,839-67,539,472	6.1	8e-07	0.021	4.7e-06	55
ENSG00000112337	SLC17A2	chr6:25,912,982-25,930,946	6.09	8.1e-07	0.021	4.7e-06	12
ENSG00000127337	YEATS4	chr12:69,753,483-69,784,576	6.08	8.4e-07	0.022	4.9e-06	13
ENSG00000023892	DEF6	chr6:35,265,595-35,289,548	6.08	8.4e-07	0.022	4.9e-06	11
ENSG00000115616	SLC9A2	chr2:103,236,166-103,327,777	6.08	8.4e-07	0.022	4.9e-06	41
ENSG00000260537	RP11-529K1.3	chr16:70,333,097-70,400,163	6.07	8.4e-07	0.022	4.9e-06	25
ENSG00000115138	POMC	chr2:25,383,722-25,391,772	6.06	8.7e-07	0.023	5.1e-06	8
ENSG00000186026	ZNF284	chr19:44,576,297-44,593,766	6.06	8.6e-07	0.023	5e-06	8
ENSG00000261915	RP11-542C16.2	chr17:7,215,980-7,222,493	6.06	8.7e-07	0.023	5.1e-06	8
ENSG00000149932	TMEM219	chr16:29,952,206-29,984,373	6.06	8.7e-07	0.023	5.1e-06	15
ENSG00000086232	EIF2AK1	chr7:6,061,881-6,098,861	6.06	8.6e-07	0.023	5e-06	16
ENSG00000008710	PKD1	chr16:2,138,711-2,185,899	6.06	8.7e-07	0.023	5.1e-06	39
ENSG00000114391	RPL24	chr3:101,399,935-101,405,626	6.05	8.8e-07	0.024	5.1e-06	7
ENSG00000253641	RP11-981G7.2	chr8:10,332,075-10,339,484	6.05	8.9e-07	0.024	5.2e-06	10
ENSG00000267041	ZNF850	chr19:37,205,285-37,263,727	6.05	9e-07	0.024	5.2e-06	16
ENSG00000135365	PHF21A	chr11:45,950,871-46,142,985	6.05	9e-07	0.024	5.2e-06	25
ENSG00000175920	DOK7	chr4:3,465,033-3,503,200	6.05	8.8e-07	0.023	5.1e-06	41
ENSG00000160691	SHC1	chr1:154,934,774-154,946,871	6.04	9e-07	0.024	5.2e-06	7
ENSG00000196381	ZNF781	chr19:38,158,652-38,183,223	6.04	9e-07	0.024	5.2e-06	12
ENSG00000064995	TAF11	chr6:34,845,555-34,855,866	6.04	9.1e-07	0.024	5.3e-06	10
ENSG00000040633	PHF23	chr17:7,138,347-7,143,041	6.03	9.3e-07	0.025	5.3e-06	4
ENSG00000237753	AC079922.3	chr2:113,399,409-113,403,267	6.03	9.4e-07	0.025	5.4e-06	4
ENSG00000126561	STAT5A	chr17:40,439,565-40,463,961	6.03	9.3e-07	0.025	5.3e-06	10
ENSG00000112394	SLC16A10	chr6:111,408,781-111,552,397	6.03	9.3e-07	0.025	5.3e-06	26
ENSG00000175066	GK5	chr3:141,882,414-141,944,449	6.03	9.3e-07	0.025	5.4e-06	25
ENSG00000124942	AHNAK	chr11:62,201,016-62,323,707	6.03	9.4e-07	0.025	5.4e-06	60
ENSG00000245848	CEBPA	chr19:33,790,840-33,793,470	6.02	9.5e-07	0.025	5.4e-06	4
ENSG00000254353	RP11-195E2.4	chr5:70,328,995-70,330,227	6.01	9.9e-07	0.026	5.6e-06	3
ENSG00000236009	RP11-293F5.1	chr1:21,742,391-21,743,985	6.01	9.8e-07	0.026	5.6e-06	5
ENSG00000149635	OCSTAMP	chr20:45,169,585-45,179,213	6.01	9.7e-07	0.026	5.6e-06	14
ENSG00000108556	CHRNE	chr17:4,801,069-4,806,369	6.01	9.9e-07	0.026	5.6e-06	10
ENSG00000009413	REV3L	chr6:111,620,234-111,804,918	6.01	9.8e-07	0.026	5.6e-06	25
ENSG00000137814	HAUS2	chr15:42,841,008-42,862,192	6	1e-06	0.027	5.7e-06	13
ENSG00000142798	HSPG2	chr1:22,148,738-22,263,790	6	1e-06	0.027	5.7e-06	43
ENSG00000149136	SSRP1	chr11:57,093,459-57,103,351	5.99	1e-06	0.027	5.9e-06	10
ENSG00000258313	RP11-167N24.5	chr12:95,781,666-95,782,334	5.98	1.1e-06	0.028	6e-06	2
ENSG00000100139	MICALL1	chr22:38,301,664-38,338,829	5.98	1.1e-06	0.028	6e-06	18
ENSG00000104112	SCG3	chr15:51,973,550-52,013,223	5.98	1e-06	0.028	6e-06	17
ENSG00000161328	LRRC56	chr11:537,527-554,916	5.98	1e-06	0.028	5.9e-06	16
ENSG00000143458	GABPB2	chr1:151,043,054-151,098,018	5.98	1e-06	0.028	6e-06	20
ENSG00000117407	ARTN	chr1:44,398,992-44,402,913	5.97	1.1e-06	0.028	6.1e-06	6
ENSG00000186407	CD300E	chr17:72,606,026-72,619,897	5.97	1.1e-06	0.029	6.1e-06	12
ENSG00000257923	CUX1	chr7:101,458,959-101,927,249	5.97	1.1e-06	0.029	6.1e-06	84
ENSG00000248744	RP11-362I1.1	chr4:45,011,557-45,053,669	5.96	1.1e-06	0.029	6.2e-06	24
ENSG00000160789	LMNA	chr1:156,052,364-156,109,880	5.96	1.1e-06	0.029	6.2e-06	22
ENSG00000269093	AC007773.3	chr19:32,895,915-32,896,466	5.95	1.1e-06	0.03	6.4e-06	6
ENSG00000139718	SETD1B	chr12:122,242,086-122,270,562	5.95	1.1e-06	0.03	6.3e-06	13
ENSG00000175898	CTD-2369P2.2	chr19:10,332,111-10,333,870	5.94	1.1e-06	0.03	6.4e-06	3
ENSG00000142748	FCN3	chr1:27,695,603-27,701,315	5.94	1.2e-06	0.031	6.5e-06	8
ENSG00000217236	SP9	chr2:175,199,674-175,203,220	5.94	1.2e-06	0.031	6.5e-06	11
ENSG00000196993	NPIPB9	chr16:28,763,108-28,784,128	5.94	1.2e-06	0.031	6.5e-06	10
ENSG00000221838	AP4M1	chr7:99,699,172-99,707,968	5.93	1.2e-06	0.031	6.6e-06	6
ENSG00000174914	OR9G1	chr11:56,467,864-56,468,781	5.92	1.2e-06	0.032	6.7e-06	9
ENSG00000168813	ZNF507	chr19:32,836,500-32,878,573	5.92	1.2e-06	0.032	6.8e-06	11
ENSG00000233077	RP11-290F20.2	chr20:48,927,248-48,937,879	5.92	1.2e-06	0.032	6.8e-06	10
ENSG00000071054	MAP4K4	chr2:102,313,312-102,511,149	5.92	1.2e-06	0.032	6.7e-06	26
ENSG00000251183	AC091962.3	chr5:153,266,988-153,278,547	5.91	1.2e-06	0.033	6.9e-06	10
ENSG00000031698	SARS	chr1:109,756,540-109,780,791	5.91	1.2e-06	0.033	6.9e-06	14
ENSG00000110987	BCL7A	chr12:122,457,328-122,499,948	5.91	1.2e-06	0.033	6.9e-06	23
ENSG00000188026	RILPL1	chr12:123,955,925-124,018,265	5.91	1.2e-06	0.033	6.9e-06	23
ENSG00000174672	BRSK2	chr11:1,411,129-1,483,919	5.91	1.2e-06	0.033	6.9e-06	48
ENSG00000269410	CTB-60E11.4	chr19:39,916,575-39,919,055	5.9	1.3e-06	0.034	7.1e-06	3
ENSG00000204388	HSPA1B	chr6:31,795,512-31,798,031	5.9	1.3e-06	0.033	7e-06	9
ENSG00000175279	APITD1	chr1:10,490,159-10,512,210	5.9	1.3e-06	0.034	7e-06	12
ENSG00000251503	APITD1-CORT	chr1:10,490,159-10,512,210	5.9	1.3e-06	0.034	7e-06	12
ENSG00000168056	LTBP3	chr11:65,306,276-65,326,401	5.9	1.2e-06	0.033	6.9e-06	13
ENSG00000037042	TUBG2	chr17:40,811,323-40,819,024	5.88	1.3e-06	0.035	7.3e-06	4
ENSG00000126062	TMEM115	chr3:50,392,180-50,397,041	5.88	1.3e-06	0.035	7.3e-06	5
ENSG00000271889	RP11-493E12.1	chr2:61,378,568-61,389,240	5.88	1.3e-06	0.035	7.3e-06	9
ENSG00000184492	FOXD4L1	chr2:114,256,661-114,258,728	5.88	1.3e-06	0.035	7.3e-06	10
ENSG00000164548	TRA2A	chr7:23,544,399-23,571,660	5.88	1.3e-06	0.035	7.3e-06	14
ENSG00000106536	POU6F2	chr7:39,017,598-39,532,694	5.88	1.3e-06	0.035	7.3e-06	78
ENSG00000077721	UBE2A	chrX:118,708,501-118,718,381	5.87	1.3e-06	0.036	7.4e-06	8
ENSG00000165370	GPR101	chrX:136,112,307-136,113,833	5.86	1.4e-06	0.037	7.6e-06	3
ENSG00000186470	BTN3A2	chr6:26,365,387-26,378,546	5.86	1.4e-06	0.037	7.6e-06	8
ENSG00000262560	RP11-296A16.1	chr15:44,064,815-44,091,331	5.86	1.4e-06	0.037	7.7e-06	9
ENSG00000070366	SMG6	chr17:1,963,133-2,207,065	5.86	1.4e-06	0.037	7.6e-06	34
ENSG00000204632	HLA-G	chr6:29,794,744-29,798,902	5.85	1.4e-06	0.038	7.8e-06	8
ENSG00000182628	SKA2	chr17:57,187,312-57,232,630	5.85	1.4e-06	0.038	7.8e-06	15
ENSG00000257860	RP11-552I14.1	chr12:103,545,620-103,562,087	5.85	1.4e-06	0.037	7.7e-06	15
ENSG00000137942	FNBP1L	chr1:93,913,688-94,020,218	5.85	1.4e-06	0.038	7.8e-06	25
ENSG00000132768	DPH2	chr1:44,435,672-44,439,041	5.84	1.4e-06	0.038	7.9e-06	4
ENSG00000174576	NPAS4	chr11:66,188,475-66,194,178	5.84	1.5e-06	0.039	8e-06	5
ENSG00000198909	MAP3K3	chr17:61,699,775-61,773,663	5.84	1.5e-06	0.039	8e-06	17
ENSG00000117020	AKT3	chr1:243,651,535-244,014,381	5.84	1.4e-06	0.038	7.9e-06	38
ENSG00000213922	AC011500.1	chr19:39,930,212-39,932,082	5.83	1.5e-06	0.039	8e-06	3
ENSG00000175826	CTDNEP1	chr17:7,146,910-7,155,810	5.83	1.5e-06	0.04	8.1e-06	4
ENSG00000175467	SART1	chr11:65,729,160-65,747,299	5.83	1.5e-06	0.039	8e-06	8
ENSG00000248333	CDK11B	chr1:1,570,603-1,590,473	5.83	1.5e-06	0.039	8e-06	12
ENSG00000125449	ARMC7	chr17:73,106,047-73,126,360	5.82	1.5e-06	0.04	8.2e-06	15
ENSG00000225697	SLC26A6	chr3:48,663,156-48,672,926	5.81	1.6e-06	0.042	8.5e-06	4
ENSG00000174151	CYB561D1	chr1:110,036,674-110,045,554	5.81	1.5e-06	0.041	8.4e-06	6
ENSG00000010322	NISCH	chr3:52,489,134-52,527,087	5.81	1.5e-06	0.041	8.4e-06	14
ENSG00000231106	AP000688.8	chr21:37,377,636-37,380,136	5.8	1.6e-06	0.042	8.6e-06	5
ENSG00000121101	TEX14	chr17:56,634,039-56,769,416	5.8	1.6e-06	0.042	8.7e-06	23
ENSG00000273356	RP11-804H8.6	chr3:50,707,420-50,709,479	5.79	1.6e-06	0.043	8.8e-06	2
ENSG00000105219	CNTD2	chr19:40,728,115-40,732,597	5.79	1.6e-06	0.043	8.8e-06	8
ENSG00000262165	RP11-81A22.5	chr17:4,704,454-4,710,308	5.78	1.7e-06	0.044	9.1e-06	6
ENSG00000251192	ZNF674	chrX:46,357,162-46,404,892	5.78	1.7e-06	0.044	9.1e-06	11
ENSG00000153208	MERTK	chr2:112,656,056-112,787,138	5.78	1.6e-06	0.044	9e-06	19
ENSG00000119711	ALDH6A1	chr14:74,523,553-74,551,196	5.77	1.7e-06	0.045	9.1e-06	8
ENSG00000122482	ZNF644	chr1:91,380,859-91,487,829	5.77	1.7e-06	0.046	9.3e-06	22
ENSG00000174871	CNIH2	chr11:66,045,661-66,052,772	5.76	1.7e-06	0.046	9.4e-06	5
ENSG00000134077	THUMPD3	chr3:9,404,526-9,428,475	5.76	1.7e-06	0.046	9.4e-06	15
ENSG00000198952	SMG5	chr1:156,219,015-156,252,620	5.76	1.7e-06	0.046	9.4e-06	13
ENSG00000172058	SERF1A	chr5:70,196,492-70,214,357	5.75	1.8e-06	0.047	9.5e-06	2
ENSG00000167447	SMG8	chr17:57,286,761-57,292,608	5.75	1.8e-06	0.047	9.6e-06	6
ENSG00000197093	GAL3ST4	chr7:99,756,867-99,766,373	5.75	1.8e-06	0.047	9.6e-06	6
ENSG00000100395	L3MBTL2	chr22:41,601,209-41,627,275	5.75	1.8e-06	0.047	9.6e-06	12
ENSG00000174564	IL20RB	chr3:136,665,072-136,729,927	5.75	1.8e-06	0.048	9.7e-06	23
ENSG00000185924	RTN4RL1	chr17:1,837,971-1,928,639	5.75	1.8e-06	0.047	9.5e-06	70
ENSG00000142444	C19orf52	chr19:11,039,409-11,044,211	5.74	1.8e-06	0.049	9.8e-06	7
ENSG00000177051	FBXO46	chr19:46,213,887-46,234,162	5.74	1.8e-06	0.048	9.8e-06	14
ENSG00000100413	POLR3H	chr22:41,921,808-41,940,610	5.74	1.8e-06	0.049	9.8e-06	12
ENSG00000103051	COG4	chr16:70,514,471-70,557,468	5.73	1.8e-06	0.049	9.9e-06	17

### Sheet: GGT_ExPheWas
Gene	Symbol	UCSC Browser Link	-log10(P)	P-Value	P-Value (Bonferroni)	Q-Value	Nb Components
ENSG00000178026	FAM211B	chr22:24,981,588-24,989,175	500	0	0	0	12
ENSG00000205436	EXOC3L4	chr14:103,566,481-103,576,896	500	0	0	0	15
ENSG00000135100	HNF1A	chr12:121,416,346-121,440,315	500	0	0	0	17
ENSG00000135114	OASL	chr12:121,458,095-121,477,045	500	0	0	0	14
ENSG00000157895	C12orf43	chr12:121,440,225-121,454,305	500	0	0	0	11
ENSG00000100024	UPB1	chr22:24,863,206-24,924,358	500	0	0	0	23
ENSG00000100028	SNRPD3	chr22:24,951,471-25,005,947	500	0	0	0	36
ENSG00000100031	GGT1	chr22:24,979,718-25,024,972	500	0	0	0	41
ENSG00000259717	LINC00677	chr14:103,587,184-103,589,344	289.79	1.6e-290	4.3e-286	1.5e-287	6
ENSG00000198752	CDC42BPB	chr14:103,398,716-103,523,799	273.18	6.7e-274	1.8e-269	5.5e-271	41
ENSG00000151612	ZNF827	chr4:146,678,779-146,859,787	259.18	6.6e-260	1.8e-255	5e-257	55
ENSG00000142632	ARHGEF19	chr1:16,524,349-16,539,104	241.26	5.5e-242	1.5e-237	3.8e-239	9
ENSG00000138867	GUCD1	chr22:24,936,406-24,951,903	236.46	3.5e-237	9.3e-233	2.2e-234	10
ENSG00000157837	SPPL3	chr12:121,200,313-121,342,174	225.62	2.4e-226	6.4e-222	1.4e-223	18
ENSG00000132881	RSG1	chr1:16,558,195-16,563,657	207.46	3.4e-208	9.1e-204	1.9e-205	7
ENSG00000110917	MLEC	chr12:121,124,672-121,139,667	206.84	1.4e-207	3.9e-203	7.4e-205	12
ENSG00000099991	CABIN1	chr22:24,407,642-24,574,596	204.01	9.7e-205	2.6e-200	4.7e-202	30
ENSG00000184571	PIWIL3	chr22:25,115,001-25,170,687	198.18	6.6e-199	1.8e-194	3e-196	25
ENSG00000157782	CABP1	chr12:121,078,355-121,105,127	197.64	2.3e-198	6e-194	9.8e-196	20
ENSG00000037637	FBXO42	chr1:16,573,334-16,678,949	196.9	1.3e-197	3.4e-193	5.2e-195	25
ENSG00000055070	SZRD1	chr1:16,679,070-16,724,640	178.24	5.7e-179	1.5e-174	2.2e-176	14
ENSG00000267675	RP11-1151B14.2	chr18:56,083,997-56,084,860	176.17	6.7e-177	1.8e-172	2.5e-174	1
ENSG00000272214	AC079602.1	chr12:121,407,641-121,410,095	173.31	4.9e-174	1.3e-169	1.8e-171	4
ENSG00000142627	EPHA2	chr1:16,450,832-16,482,582	171.72	1.9e-172	5.1e-168	6.5e-170	19
ENSG00000204377	C1orf134	chr1:16,555,368-16,556,038	171.5	3.2e-172	8.5e-168	1.1e-169	4
ENSG00000185215	TNFAIP2	chr14:103,589,779-103,603,776	170.69	2e-171	5.4e-167	6.4e-169	11
ENSG00000187144	SPATA21	chr1:16,713,612-16,763,919	167.52	3e-168	8.1e-164	9.3e-166	24
ENSG00000243156	MICAL3	chr22:18,270,415-18,507,325	166.85	1.4e-167	3.7e-163	4.1e-165	82
ENSG00000151208	DLG5	chr10:79,550,549-79,686,378	166.51	3.1e-167	8.2e-163	8.7e-165	30
ENSG00000167037	SGSM1	chr22:25,202,236-25,323,545	160.94	1.1e-161	3e-157	3.1e-159	68
ENSG00000131323	TRAF3	chr14:103,243,813-103,377,837	155.22	6e-156	1.6e-151	1.6e-153	31
ENSG00000204049	AL391421.1	chr10:79,626,633-79,629,368	139.85	1.4e-140	3.8e-136	3.6e-138	5
ENSG00000169242	EFNA1	chr1:155,099,936-155,107,333	137.61	2.5e-138	6.5e-134	6.1e-136	7
ENSG00000169241	SLC50A1	chr1:155,107,820-155,111,329	132.72	1.9e-133	5e-129	4.6e-131	5
ENSG00000179085	DPM3	chr1:155,112,367-155,113,071	129.78	1.7e-130	4.4e-126	3.9e-128	5
ENSG00000166126	AMN	chr14:103,388,993-103,399,933	123.98	1e-124	2.8e-120	2.4e-122	17
ENSG00000069667	RORA	chr15:60,780,483-61,521,518	117.85	1.4e-118	3.7e-114	3.1e-116	270
ENSG00000163463	KRTCAP2	chr1:155,141,884-155,145,951	116.25	5.7e-117	1.5e-112	1.2e-114	6
ENSG00000273088	RP11-201K10.3	chr1:155,141,885-155,159,748	115.26	5.5e-116	1.5e-111	1.2e-113	14
ENSG00000099998	GGT5	chr22:24,615,622-24,641,110	114.46	3.5e-115	9.2e-111	7.1e-113	24
ENSG00000084734	GCKR	chr2:27,719,709-27,746,554	112.39	4.1e-113	1.1e-108	8.2e-111	14
ENSG00000267391	RP11-1151B14.3	chr18:56,113,507-56,116,856	110.64	2.3e-111	6.2e-107	4.5e-109	4
ENSG00000089041	P2RX7	chr12:121,570,622-121,623,876	108.27	5.4e-109	1.4e-104	1e-106	24
ENSG00000128271	ADORA2A	chr22:24,813,847-24,838,328	102.31	4.9e-103	1.3e-98	9.1e-101	15
ENSG00000163462	TRIM46	chr1:155,145,873-155,157,447	100.16	6.9e-101	1.8e-96	1.3e-98	10
ENSG00000100014	SPECC1L	chr22:24,666,786-24,813,708	100.07	8.4e-101	2.2e-96	1.5e-98	19
ENSG00000258555	SPECC1L-ADORA2A	chr22:24,666,866-24,838,324	97.91	1.2e-98	3.3e-94	2.2e-96	23
ENSG00000198796	ALPK2	chr18:56,148,479-56,296,189	96.68	2.1e-97	5.6e-93	3.6e-95	68
ENSG00000143590	EFNA3	chr1:155,036,224-155,060,014	95.39	4.1e-96	1.1e-91	6.9e-94	14
ENSG00000251246	EFNA3	chr1:155,036,224-155,059,283	95.2	6.3e-96	1.7e-91	1e-93	14
ENSG00000176909	MAMSTR	chr19:49,215,999-49,222,978	90.31	4.9e-91	1.3e-86	7.9e-89	5
ENSG00000243943	ZNF512	chr2:27,805,897-27,858,041	90.2	6.3e-91	1.7e-86	1e-88	10
ENSG00000122971	ACADS	chr12:121,163,538-121,177,811	89.37	4.3e-90	1.1e-85	6.7e-88	10
ENSG00000185499	MUC1	chr1:155,158,300-155,162,707	87.32	4.8e-88	1.3e-83	7.3e-86	8
ENSG00000105538	RASIP1	chr19:49,223,844-49,243,978	87.02	9.6e-88	2.5e-83	1.4e-85	8
ENSG00000176920	FUT2	chr19:49,199,228-49,209,207	86.35	4.5e-87	1.2e-82	6.6e-85	8
ENSG00000176714	CCDC121	chr2:27,848,506-27,851,879	85.81	1.5e-86	4.1e-82	2.2e-84	6
ENSG00000009950	MLXIPL	chr7:73,007,524-73,038,873	83.02	9.4e-84	2.5e-79	1.3e-81	13
ENSG00000133433	GSTT2B	chr22:24,299,601-24,303,373	81.88	1.3e-82	3.5e-78	1.9e-80	11
ENSG00000049759	NEDD4L	chr18:55,711,599-56,068,772	81.44	3.6e-82	9.7e-78	5e-80	121
ENSG00000182264	IZUMO1	chr19:49,244,109-49,250,166	81.3	5e-82	1.3e-77	6.7e-80	5
ENSG00000106635	BCL7B	chr7:72,950,686-72,972,332	79.29	5.1e-80	1.4e-75	6.7e-78	9
ENSG00000138002	IFT172	chr2:27,667,238-27,712,656	78.96	1.1e-79	2.9e-75	1.4e-77	17
ENSG00000106638	TBL2	chr7:72,983,262-72,993,121	77.86	1.4e-78	3.7e-74	1.8e-76	11
ENSG00000099977	DDT	chr22:24,313,554-24,322,660	77.39	4.1e-78	1.1e-73	5.2e-76	13
ENSG00000115234	SNX17	chr2:27,593,389-27,599,995	76.9	1.3e-77	3.3e-73	1.6e-75	5
ENSG00000169231	THBS3	chr1:155,165,379-155,178,842	76.5	3.2e-77	8.4e-73	3.9e-75	9
ENSG00000174951	FUT1	chr19:49,251,268-49,258,647	76.47	3.4e-77	9e-73	4.1e-75	12
ENSG00000184349	EFNA5	chr5:106,712,590-107,006,596	75.99	1e-76	2.7e-72	1.2e-74	103
ENSG00000243147	MRPL33	chr2:27,994,584-28,210,954	75.19	6.4e-76	1.7e-71	7.5e-74	31
ENSG00000233438	AC109829.1	chr2:27,760,253-27,790,011	74.92	1.2e-75	3.2e-71	1.4e-73	8
ENSG00000273295	AP000350.5	chr22:24,243,619-24,249,255	74.33	4.7e-75	1.2e-70	5.3e-73	6
ENSG00000009954	BAZ1B	chr7:72,854,728-72,936,608	74.3	5.1e-75	1.3e-70	5.7e-73	19
ENSG00000099994	SUSD2	chr22:24,577,227-24,585,078	73.94	1.1e-74	3e-70	1.3e-72	7
ENSG00000163798	SLC4A1AP	chr2:27,886,338-27,917,840	71.04	9.1e-72	2.4e-67	1e-69	13
ENSG00000218537	AP000350.4	chr22:24,236,613-24,241,117	70.86	1.4e-71	3.7e-67	1.5e-69	9
ENSG00000251357	AP000350.10	chr22:24,204,375-24,237,410	70.83	1.5e-71	3.9e-67	1.6e-69	19
ENSG00000188763	FZD9	chr7:72,848,109-72,850,450	70.71	1.9e-71	5.2e-67	2.1e-69	7
ENSG00000158019	BRE	chr2:28,112,808-28,561,768	69.19	6.5e-70	1.7e-65	6.7e-68	57
ENSG00000099984	GSTT2	chr22:24,322,339-24,326,106	68.96	1.1e-69	2.9e-65	1.1e-67	16
ENSG00000221843	C2orf16	chr2:27,799,389-27,805,588	68.7	2e-69	5.4e-65	2e-67	6
ENSG00000119760	SUPT7L	chr2:27,873,679-27,886,676	68.68	2.1e-69	5.6e-65	2.1e-67	7
ENSG00000198522	GPN1	chr2:27,851,114-27,874,375	68.46	3.5e-69	9.3e-65	3.5e-67	9
ENSG00000099974	DDTL	chr22:24,309,089-24,314,721	68.32	4.8e-69	1.3e-64	4.7e-67	8
ENSG00000089902	RCOR1	chr14:103,058,998-103,196,913	67.8	1.6e-68	4.2e-64	1.5e-66	18
ENSG00000105550	FGF21	chr19:49,258,816-49,261,587	66.83	1.5e-67	3.9e-63	1.4e-65	12
ENSG00000125459	MSTO1	chr1:155,579,979-155,718,153	65.52	3e-66	8e-62	2.8e-64	29
ENSG00000148584	A1CF	chr10:52,559,169-52,645,435	64.41	3.9e-65	1e-60	3.6e-63	27
ENSG00000163581	SLC2A2	chr3:170,714,137-170,744,539	63.49	3.2e-64	8.6e-60	3e-62	12
ENSG00000138100	TRIM54	chr2:27,505,260-27,530,307	63.42	3.8e-64	1e-59	3.5e-62	13
ENSG00000171174	RBKS	chr2:28,004,231-28,113,965	63.32	4.7e-64	1.3e-59	4.3e-62	22
ENSG00000116539	ASH1L	chr1:155,305,059-155,532,598	63.25	5.7e-64	1.5e-59	5.1e-62	40
ENSG00000115241	PPM1G	chr2:27,604,061-27,632,554	63.15	7e-64	1.9e-59	6.2e-62	10
ENSG00000148606	POLR3A	chr10:79,734,907-79,789,303	62.35	4.4e-63	1.2e-58	3.9e-61	22
ENSG00000110931	CAMKK2	chr12:121,675,497-121,736,111	61.68	2.1e-62	5.5e-58	1.8e-60	31
ENSG00000135124	P2RX4	chr12:121,647,660-121,671,909	61.54	2.9e-62	7.7e-58	2.5e-60	14
ENSG00000175970	UNC119B	chr12:121,148,238-121,161,443	61.31	4.9e-62	1.3e-57	4.2e-60	9
ENSG00000115211	EIF2B4	chr2:27,587,219-27,593,353	60.55	2.8e-61	7.5e-57	2.4e-59	9
ENSG00000115207	GTF3C2	chr2:27,548,716-27,579,868	60.03	9.3e-61	2.5e-56	7.8e-59	12
ENSG00000227542	AC092614.2	chr2:192,093,891-192,110,898	59.38	4.2e-60	1.1e-55	3.5e-58	10
ENSG00000184009	ACTG1	chr17:79,476,997-79,490,873	59.25	5.7e-60	1.5e-55	4.6e-58	14
ENSG00000143537	ADAM15	chr1:155,023,042-155,035,252	59.18	6.7e-60	1.8e-55	5.4e-58	10
ENSG00000213949	ITGA1	chr5:52,083,730-52,255,040	58.66	2.2e-59	5.8e-55	1.7e-57	56
ENSG00000205334	AC074091.13	chr2:27,928,653-27,938,599	56.56	2.8e-57	7.3e-53	2.2e-55	7
ENSG00000243364	EFNA4	chr1:155,036,207-155,042,029	56.41	3.9e-57	1e-52	3.1e-55	4
ENSG00000133460	SLC2A11	chr22:24,198,890-24,228,496	54.79	1.6e-55	4.3e-51	1.2e-53	17
ENSG00000173171	MTX1	chr1:155,178,490-155,183,615	54.27	5.3e-55	1.4e-50	4.1e-53	6
ENSG00000158856	DMTN	chr8:21,906,506-21,940,038	53.74	1.8e-54	4.9e-50	1.4e-52	13
ENSG00000128641	MYO1B	chr2:192,109,911-192,290,115	53.49	3.2e-54	8.6e-50	2.4e-52	32
ENSG00000124942	AHNAK	chr11:62,201,016-62,323,707	53.03	9.4e-54	2.5e-49	7e-52	60
ENSG00000163357	DCST1	chr1:155,006,300-155,023,406	52.29	5.1e-53	1.4e-48	3.8e-51	12
ENSG00000163374	YY1AP1	chr1:155,629,237-155,658,791	51.2	6.4e-52	1.7e-47	4.7e-50	14
ENSG00000142233	NTN5	chr19:49,164,664-49,176,338	51.17	6.8e-52	1.8e-47	5e-50	13
ENSG00000163577	EIF5A2	chr3:170,606,204-170,626,482	50.97	1.1e-51	2.9e-47	7.7e-50	9
ENSG00000116580	GON4L	chr1:155,719,508-155,829,191	50.97	1.1e-51	2.8e-47	7.7e-50	23
ENSG00000253111	RP11-136O12.2	chr8:126,479,181-126,553,615	50.93	1.2e-51	3.1e-47	8.4e-50	26
ENSG00000115216	NRBP1	chr2:27,650,657-27,665,126	50.78	1.7e-51	4.4e-47	1.2e-49	6
ENSG00000157992	KRTCAP3	chr2:27,665,233-27,669,348	50.35	4.4e-51	1.2e-46	3.1e-49	4
ENSG00000115226	FNDC4	chr2:27,714,750-27,718,112	50.27	5.3e-51	1.4e-46	3.7e-49	3
ENSG00000163795	ZNF513	chr2:27,600,098-27,603,657	48.34	4.6e-49	1.2e-44	3.2e-47	4
ENSG00000184908	CLCNKB	chr1:16,370,272-16,383,803	48.25	5.6e-49	1.5e-44	3.8e-47	14
ENSG00000132718	SYT11	chr1:155,829,300-155,854,990	47.93	1.2e-48	3.2e-44	8e-47	13
ENSG00000226101	AC007461.2	chr17:70,068,474-70,089,622	46.78	1.6e-47	4.4e-43	1.1e-45	9
ENSG00000163584	RPL22L1	chr3:170,582,664-170,588,272	46.64	2.3e-47	6e-43	1.5e-45	6
ENSG00000115194	SLC30A3	chr2:27,476,552-27,498,685	45.8	1.6e-46	4.2e-42	1.1e-44	11
ENSG00000237136	C4orf51	chr4:146,601,356-146,692,184	45.47	3.4e-46	9e-42	2.2e-44	32
ENSG00000268656	AC110084.1	chr2:27,998,851-28,009,186	45.34	4.5e-46	1.2e-41	2.9e-44	9
ENSG00000103855	CD276	chr15:73,976,307-74,006,859	45.12	7.6e-46	2e-41	4.9e-44	14
ENSG00000088827	SIGLEC1	chr20:3,667,617-3,687,775	44.43	3.7e-45	9.9e-41	2.4e-43	18
ENSG00000022840	RNF10	chr12:120,971,283-121,015,397	44.37	4.2e-45	1.1e-40	2.7e-43	13
ENSG00000146147	MLIP	chr6:53,794,780-54,131,078	44.12	7.6e-45	2e-40	4.8e-43	68
ENSG00000111780	AL021546.6	chr12:120,876,001-120,897,809	43.87	1.3e-44	3.6e-40	8.4e-43	16
ENSG00000149021	SCGB1A1	chr11:62,172,575-62,190,667	43.78	1.6e-44	4.4e-40	1e-42	16
ENSG00000088986	DYNLL1	chr12:120,907,653-120,936,296	43.77	1.7e-44	4.5e-40	1e-42	11
ENSG00000105523	FAM83E	chr19:49,104,067-49,118,111	43.15	7.2e-44	1.9e-39	4.4e-42	12
ENSG00000132676	DAP3	chr1:155,657,751-155,708,801	42.83	1.5e-43	3.9e-39	8.9e-42	17
ENSG00000185519	FAM131C	chr1:16,384,264-16,400,127	42.82	1.5e-43	4e-39	9e-42	22
ENSG00000257218	GATC	chr12:120,884,241-120,899,389	42.73	1.9e-43	5e-39	1.1e-41	11
ENSG00000023839	ABCC2	chr10:101,542,489-101,611,949	42.45	3.5e-43	9.3e-39	2.1e-41	31
ENSG00000111786	SRSF9	chr12:120,899,471-120,907,596	41.63	2.4e-42	6.3e-38	1.4e-40	14
ENSG00000107554	DNMBP	chr10:101,635,334-101,769,676	41.61	2.5e-42	6.6e-38	1.4e-40	29
ENSG00000163793	DNAJC5G	chr2:27,498,289-27,504,367	41.49	3.3e-42	8.7e-38	1.9e-40	7
ENSG00000158863	FAM160B2	chr8:21,946,670-21,962,409	41.35	4.4e-42	1.2e-37	2.6e-40	17
ENSG00000272168	CASC15	chr6:21,665,003-22,214,734	41.13	7.4e-42	2e-37	4.3e-40	189
ENSG00000102996	MMP15	chr16:58,059,470-58,080,805	40.15	7.1e-41	1.9e-36	4e-39	17
ENSG00000115204	MPV17	chr2:27,532,360-27,548,547	39.08	8.4e-40	2.2e-35	4.7e-38	11
ENSG00000183888	C1orf64	chr1:16,330,731-16,335,302	38.33	4.6e-39	1.2e-34	2.6e-37	9
ENSG00000111700	SLCO1B3	chr12:20,963,636-21,243,040	37.55	2.8e-38	7.5e-34	1.6e-36	32
ENSG00000257046	LST3	chr12:20,968,608-21,243,179	37.55	2.8e-38	7.5e-34	1.6e-36	31
ENSG00000205754	SLCO1B7	chr12:20,968,673-21,245,679	37.53	2.9e-38	7.8e-34	1.6e-36	31
ENSG00000013297	CLDN11	chr3:170,136,653-170,578,169	37.37	4.3e-38	1.1e-33	2.3e-36	97
ENSG00000158815	FGF17	chr8:21,899,909-21,906,320	36.98	1e-37	2.8e-33	5.6e-36	13
ENSG00000254486	RP13-631K18.2	chr11:12,052,422-12,083,332	36.41	3.9e-37	1e-32	2.1e-35	39
ENSG00000163354	DCST2	chr1:154,990,996-155,006,257	36.12	7.6e-37	2e-32	4e-35	11
ENSG00000116809	ZBTB17	chr1:16,268,364-16,302,627	36.09	8.2e-37	2.2e-32	4.4e-35	10
ENSG00000271653	RP11-259K5.1	chr3:37,258,270-37,259,479	35.53	2.9e-36	7.8e-32	1.5e-34	2
ENSG00000011304	PTBP1	chr19:797,075-812,327	35.38	4.1e-36	1.1e-31	2.2e-34	15
ENSG00000257062	RP11-125O5.2	chr12:21,200,113-21,329,829	35.24	5.8e-36	1.5e-31	3e-34	23
ENSG00000223387	RP11-408H1.3	chr3:172,278,678-172,313,397	35.18	6.6e-36	1.8e-31	3.4e-34	29
ENSG00000160447	PKN3	chr9:131,464,802-131,483,197	35.17	6.7e-36	1.8e-31	3.5e-34	14
ENSG00000186510	CLCNKA	chr1:16,345,370-16,360,545	34.89	1.3e-35	3.4e-31	6.6e-34	9
ENSG00000178567	EPM2AIP1	chr3:37,027,357-37,034,795	34.27	5.4e-35	1.4e-30	2.8e-33	5
ENSG00000124299	PEPD	chr19:33,877,856-34,012,700	33.85	1.4e-34	3.7e-30	7.1e-33	30
ENSG00000177628	GBA	chr1:155,204,243-155,214,490	33.84	1.5e-34	3.9e-30	7.3e-33	7
ENSG00000254142	RP11-53M11.3	chr8:55,466,921-55,474,487	33.49	3.3e-34	8.7e-30	1.6e-32	9
ENSG00000196620	UGT2B15	chr4:69,512,348-69,536,346	33.39	4.1e-34	1.1e-29	2e-32	30
ENSG00000160752	FDPS	chr1:155,278,539-155,290,457	33.18	6.7e-34	1.8e-29	3.3e-32	7
ENSG00000108753	HNF1B	chr17:36,046,435-36,105,237	33.14	7.3e-34	1.9e-29	3.6e-32	51
ENSG00000116521	SCAMP3	chr1:155,225,770-155,232,221	33.04	9e-34	2.4e-29	4.4e-32	9
ENSG00000065243	PKN2	chr1:89,149,905-89,301,938	32.96	1.1e-33	2.9e-29	5.3e-32	19
ENSG00000240972	MIF	chr22:24,236,191-24,237,414	32.93	1.2e-33	3.1e-29	5.7e-32	4
ENSG00000156642	NPTN	chr15:73,852,355-73,926,475	32.89	1.3e-33	3.5e-29	6.2e-32	17
ENSG00000117114	LPHN2	chr1:81,771,845-82,458,120	32.76	1.8e-33	4.7e-29	8.3e-32	169
ENSG00000186765	FSCN2	chr17:79,495,422-79,504,156	32.36	4.4e-33	1.2e-28	2.1e-31	19
ENSG00000173641	HSPB7	chr1:16,340,523-16,346,089	32.08	8.3e-33	2.2e-28	3.9e-31	5
ENSG00000076242	MLH1	chr3:37,034,823-37,107,380	32.07	8.5e-33	2.3e-28	4e-31	19
ENSG00000171282	RP11-1055B8.7	chr17:79,373,540-79,433,357	31.95	1.1e-32	3e-28	5.2e-31	51
ENSG00000093167	LRRFIP2	chr3:37,094,117-37,225,180	31.9	1.3e-32	3.3e-28	5.8e-31	24
ENSG00000143627	PKLR	chr1:155,259,630-155,271,225	31.49	3.2e-32	8.5e-28	1.5e-30	7
ENSG00000153879	CEBPG	chr19:33,864,236-33,873,592	31.28	5.2e-32	1.4e-27	2.4e-30	11
ENSG00000160445	ZER1	chr9:131,492,065-131,534,693	31.16	6.8e-32	1.8e-27	3.1e-30	13
ENSG00000142039	CCDC97	chr19:41,816,094-41,830,788	31.14	7.2e-32	1.9e-27	3.2e-30	6
ENSG00000198018	ENTPD7	chr10:101,419,263-101,465,997	31.1	8e-32	2.1e-27	3.6e-30	13
ENSG00000149256	TENM4	chr11:78,363,876-79,151,992	31.02	9.6e-32	2.6e-27	4.3e-30	279
ENSG00000176444	CLK2	chr1:155,232,659-155,248,282	30.91	1.2e-31	3.3e-27	5.5e-30	6
ENSG00000132170	PPARG	chr3:12,328,867-12,475,855	30.9	1.3e-31	3.4e-27	5.6e-30	37
ENSG00000084774	CAD	chr2:27,440,258-27,466,811	30.78	1.7e-31	4.4e-27	7.3e-30	12
ENSG00000084764	MAPRE3	chr2:27,193,480-27,250,064	30.63	2.3e-31	6.2e-27	1e-29	15
ENSG00000143457	GOLPH3L	chr1:150,618,701-150,669,630	30.62	2.4e-31	6.4e-27	1.1e-29	10
ENSG00000130479	MAP1S	chr19:17,830,051-17,845,325	30.39	4.1e-31	1.1e-26	1.8e-29	9
ENSG00000272127	RP11-129K12.3	chr3:37,027,357-37,028,273	30.37	4.3e-31	1.1e-26	1.9e-29	1
ENSG00000151611	MMAA	chr4:146,539,415-146,581,187	30.29	5.2e-31	1.4e-26	2.2e-29	17
ENSG00000259508	RP11-661D19.3	chr14:103,236,377-103,241,128	29.98	1e-30	2.8e-26	4.5e-29	7
ENSG00000109758	HGFAC	chr4:3,443,614-3,451,211	29.83	1.5e-30	3.9e-26	6.3e-29	15
ENSG00000256053	APOPT1	chr14:104,029,299-104,073,860	29.64	2.3e-30	6.1e-26	9.8e-29	18
ENSG00000126214	KLC1	chr14:104,028,233-104,167,888	29.61	2.4e-30	6.5e-26	1e-28	26
ENSG00000184909	C1ORF220	chr1:178,511,950-178,517,579	29.58	2.6e-30	7e-26	1.1e-28	5
ENSG00000089053	ANAPC5	chr12:121,746,048-121,837,699	29.58	2.6e-30	7e-26	1.1e-28	30
ENSG00000213057	C1orf220	chr1:178,511,887-178,518,024	29.54	2.9e-30	7.6e-26	1.2e-28	5
ENSG00000163131	CTSS	chr1:150,702,672-150,738,433	29.48	3.3e-30	8.8e-26	1.4e-28	13
ENSG00000256500	RP11-73M18.2	chr14:104,029,299-104,152,261	29.47	3.4e-30	9e-26	1.4e-28	26
ENSG00000065526	SPEN	chr1:16,174,359-16,266,955	29.1	7.9e-30	2.1e-25	3.2e-28	18
ENSG00000183324	C15orf60	chr15:73,735,499-73,852,355	29.08	8.4e-30	2.2e-25	3.4e-28	24
ENSG00000160753	RUSC1	chr1:155,290,687-155,300,905	28.54	2.9e-29	7.7e-25	1.2e-27	7
ENSG00000128915	NARG2	chr15:60,711,808-60,771,359	28.44	3.6e-29	9.6e-25	1.4e-27	17
ENSG00000143379	SETDB1	chr1:150,898,739-150,937,213	28.2	6.3e-29	1.7e-24	2.5e-27	16
ENSG00000099308	MAST3	chr19:18,208,603-18,262,502	28.14	7.3e-29	1.9e-24	2.9e-27	15
ENSG00000125398	SOX9	chr17:70,117,161-70,122,561	28.02	9.5e-29	2.5e-24	3.8e-27	6
ENSG00000146904	EPHA1	chr7:143,087,382-143,105,985	27.93	1.2e-28	3.1e-24	4.6e-27	16
ENSG00000143382	ADAMTSL4	chr1:150,521,884-150,533,413	27.75	1.8e-28	4.7e-24	6.9e-27	18
ENSG00000143630	HCN3	chr1:155,247,374-155,259,639	27.74	1.8e-28	4.8e-24	7.1e-27	10
ENSG00000198917	C9orf114	chr9:131,581,930-131,592,100	27.66	2.2e-28	5.8e-24	8.4e-27	9
ENSG00000105329	TGFB1	chr19:41,807,492-41,859,816	27.66	2.2e-28	5.8e-24	8.4e-27	27
ENSG00000115468	EFHD1	chr2:233,470,767-233,547,491	27.35	4.4e-28	1.2e-23	1.7e-26	29
ENSG00000138028	CGREF1	chr2:27,321,757-27,341,995	27.32	4.8e-28	1.3e-23	1.9e-26	12
ENSG00000116584	ARHGEF2	chr1:155,916,630-155,976,861	27.26	5.5e-28	1.5e-23	2.1e-26	21
ENSG00000129951	LPPR3	chr19:812,518-821,967	27.24	5.7e-28	1.5e-23	2.2e-26	14
ENSG00000100226	GTPBP1	chr22:39,101,728-39,134,304	27.07	8.5e-28	2.3e-23	3.2e-26	16
ENSG00000138326	RPS24	chr10:79,793,518-79,816,570	27.07	8.4e-28	2.2e-23	3.2e-26	14
ENSG00000240021	TEX35	chr1:178,482,212-178,517,734	27.05	9e-28	2.4e-23	3.4e-26	11
ENSG00000168453	HR	chr8:21,971,928-21,990,897	26.9	1.3e-27	3.3e-23	4.7e-26	13
ENSG00000272787	KB-226F1.2	chr22:24,311,400-24,312,062	26.89	1.3e-27	3.4e-23	4.7e-26	1
ENSG00000157851	DPYSL5	chr2:27,070,615-27,173,219	26.87	1.4e-27	3.6e-23	5e-26	26
ENSG00000081923	ATP8B1	chr18:55,313,658-55,470,333	26.76	1.7e-27	4.7e-23	6.4e-26	66
ENSG00000138074	SLC5A6	chr2:27,422,455-27,435,826	26.73	1.9e-27	5e-23	6.8e-26	8
ENSG00000134538	SLCO1B1	chr12:21,284,136-21,392,180	26.72	1.9e-27	5.1e-23	6.9e-26	27
ENSG00000203747	FCGR3A	chr1:161,511,549-161,600,917	26.66	2.2e-27	5.8e-23	7.9e-26	72
ENSG00000143418	CERS2	chr1:150,933,059-150,947,479	26.61	2.5e-27	6.6e-23	8.9e-26	9
ENSG00000198900	TOP1	chr20:39,657,458-39,753,127	26.59	2.6e-27	6.8e-23	9.2e-26	24
ENSG00000167136	ENDOG	chr9:131,580,753-131,584,956	26.57	2.7e-27	7.2e-23	9.7e-26	6
ENSG00000143412	ANXA9	chr1:150,954,493-150,968,110	26.55	2.8e-27	7.6e-23	1e-25	10
ENSG00000157191	NECAP2	chr1:16,767,167-16,786,573	26.54	2.9e-27	7.7e-23	1e-25	12
ENSG00000088002	SULT2B1	chr19:49,055,332-49,102,682	26.4	4e-27	1.1e-22	1.4e-25	38
ENSG00000225996	AL356356.1	chr1:150,521,897-150,524,367	26.34	4.5e-27	1.2e-22	1.6e-25	7
ENSG00000100221	JOSD1	chr22:39,081,548-39,097,561	26.24	5.8e-27	1.5e-22	2e-25	9
ENSG00000107566	ERLIN1	chr10:101,909,851-101,948,091	26.19	6.4e-27	1.7e-22	2.2e-25	13
ENSG00000137947	GTF2B	chr1:89,318,615-89,357,627	26.17	6.8e-27	1.8e-22	2.4e-25	23
ENSG00000110871	COQ5	chr12:120,941,077-120,972,237	25.91	1.2e-26	3.3e-22	4.3e-25	11
ENSG00000096996	IL12RB1	chr19:18,169,805-18,209,754	25.84	1.5e-26	3.9e-22	5e-25	18
ENSG00000143437	ARNT	chr1:150,782,181-150,849,244	25.84	1.5e-26	3.9e-22	5e-25	15
ENSG00000204410	MSH5	chr6:31,707,725-31,732,622	25.83	1.5e-26	4e-22	5.1e-25	16
ENSG00000255152	MSH5-SAPCD1	chr6:31,707,797-31,732,628	25.83	1.5e-26	4e-22	5.1e-25	16
ENSG00000124181	PLCG1	chr20:39,765,600-39,811,629	25.73	1.9e-26	5e-22	6.3e-25	19
ENSG00000186665	C17orf58	chr17:65,987,217-65,989,765	25.72	1.9e-26	5e-22	6.4e-25	4
ENSG00000204301	NOTCH4	chr6:32,162,620-32,191,844	25.68	2.1e-26	5.6e-22	7.1e-25	24
ENSG00000105647	PIK3R2	chr19:18,263,928-18,281,350	25.51	3.1e-26	8.2e-22	1e-24	14
ENSG00000072694	FCGR2B	chr1:161,551,101-161,648,444	25.51	3.1e-26	8.3e-22	1e-24	82
ENSG00000145934	TENM2	chr5:166,711,804-167,691,162	25.5	3.2e-26	8.4e-22	1e-24	322
ENSG00000106089	STX1A	chr7:73,113,536-73,134,002	25.38	4.2e-26	1.1e-21	1.4e-24	13
ENSG00000088280	ASAP3	chr1:23,755,056-23,811,061	25.14	7.2e-26	1.9e-21	2.4e-24	16
ENSG00000204387	C6orf48	chr6:31,802,385-31,807,541	25.11	7.7e-26	2.1e-21	2.5e-24	12
ENSG00000268173	PIK3R2	chr19:18,263,968-18,288,927	25.09	8.2e-26	2.2e-21	2.7e-24	15
ENSG00000119929	CUTC	chr10:101,462,315-101,515,891	25.02	9.7e-26	2.6e-21	3.1e-24	19
ENSG00000111249	CUX2	chr12:111,471,828-111,788,358	24.88	1.3e-25	3.5e-21	4.3e-24	53
ENSG00000204394	VARS	chr6:31,745,295-31,763,730	24.84	1.4e-25	3.8e-21	4.6e-24	14
ENSG00000264043	SNORA40	chr12:109,171,920-109,174,194	24.8	1.6e-25	4.2e-21	5.1e-24	2
ENSG00000163346	PBXIP1	chr1:154,916,552-154,928,599	24.72	1.9e-25	5.1e-21	6.1e-24	12
ENSG00000265055	AC145343.2	chr17:66,092,187-66,097,615	24.71	1.9e-25	5.2e-21	6.2e-24	4
ENSG00000172264	MACROD2	chr20:13,976,015-16,033,842	24.68	2.1e-25	5.6e-21	6.7e-24	428
ENSG00000156239	N6AMT1	chr21:30,244,513-30,257,693	24.27	5.4e-25	1.4e-20	1.7e-23	9
ENSG00000204392	LSM2	chr6:31,765,173-31,774,761	24.23	5.9e-25	1.6e-20	1.9e-23	13
ENSG00000100216	TOMM22	chr22:39,077,953-39,080,818	24.12	7.6e-25	2e-20	2.4e-23	6
ENSG00000124782	RREB1	chr6:7,107,830-7,252,213	24.11	7.7e-25	2.1e-20	2.4e-23	46
ENSG00000266176	RP11-855A2.5	chr17:65,989,996-65,992,547	24.08	8.4e-25	2.2e-20	2.6e-23	2
ENSG00000166278	C2	chr6:31,865,562-31,913,449	23.87	1.3e-24	3.6e-20	4.2e-23	21
ENSG00000168016	TRANK1	chr3:36,868,311-36,986,548	23.74	1.8e-24	4.8e-20	5.6e-23	33
ENSG00000243649	CFB	chr6:31,895,475-31,919,861	23.7	2e-24	5.3e-20	6.2e-23	16
ENSG00000244255	CFB	chr6:31,895,475-31,919,825	23.7	2e-24	5.3e-20	6.2e-23	16
ENSG00000198590	C3orf35	chr3:37,427,760-37,476,988	23.63	2.4e-24	6.3e-20	7.3e-23	24
ENSG00000130475	FCHO1	chr19:17,858,527-17,899,377	23.54	2.9e-24	7.7e-20	8.8e-23	24
ENSG00000204516	MICB	chr6:31,462,658-31,478,901	23.53	3e-24	7.9e-20	9.1e-23	13
ENSG00000213341	CHUK	chr10:101,948,055-101,989,376	23.5	3.1e-24	8.3e-20	9.5e-23	14
ENSG00000204422	XXbac-BPG32J3.20	chr6:31,654,739-31,681,849	23.47	3.4e-24	9.1e-20	1e-22	18
ENSG00000111775	COX6A1	chr12:120,875,893-120,878,545	23.38	4.2e-24	1.1e-19	1.2e-22	9
ENSG00000213676	ATF6B	chr6:32,065,953-32,096,030	23.26	5.5e-24	1.5e-19	1.7e-22	17
ENSG00000174306	ZHX3	chr20:39,807,088-39,946,312	23.2	6.3e-24	1.7e-19	1.9e-22	25
ENSG00000197077	KIAA1671	chr22:25,348,697-25,593,415	23.2	6.2e-24	1.7e-19	1.9e-22	76
ENSG00000213719	CLIC1	chr6:31,698,358-31,707,540	23.11	7.7e-24	2.1e-19	2.3e-22	13
ENSG00000100206	DMC1	chr22:38,914,954-38,966,291	23.1	8e-24	2.1e-19	2.4e-22	19
ENSG00000143365	RORC	chr1:151,778,547-151,804,348	22.97	1.1e-23	2.8e-19	3.1e-22	17
ENSG00000204386	NEU1	chr6:31,825,436-31,830,683	22.92	1.2e-23	3.2e-19	3.5e-22	7
ENSG00000204344	STK19	chr6:31,938,868-31,950,598	22.86	1.4e-23	3.7e-19	4e-22	15
ENSG00000075413	MARK3	chr14:103,851,729-103,970,168	22.85	1.4e-23	3.8e-19	4.2e-22	13
ENSG00000073734	ABCB11	chr2:169,779,448-169,887,832	22.81	1.6e-23	4.1e-19	4.5e-22	28
ENSG00000144674	GOLGA4	chr3:37,284,668-37,408,242	22.75	1.8e-23	4.7e-19	5.1e-22	22
ENSG00000063176	SPHK2	chr19:49,122,548-49,133,974	22.73	1.9e-23	5e-19	5.4e-22	7
ENSG00000166165	CKB	chr14:103,985,996-103,989,448	22.68	2.1e-23	5.6e-19	6e-22	4
ENSG00000162747	FCGR3B	chr1:161,592,986-161,601,753	22.62	2.4e-23	6.4e-19	6.9e-22	15
ENSG00000240053	LY6G5B	chr6:31,637,944-31,641,553	22.33	4.7e-23	1.3e-18	1.3e-21	9
ENSG00000117360	PRPF3	chr1:150,293,925-150,325,671	22.3	5e-23	1.3e-18	1.4e-21	12
ENSG00000115163	CENPA	chr2:26,987,157-27,023,935	22.25	5.6e-23	1.5e-18	1.6e-21	9
ENSG00000182481	KPNA2	chr17:66,031,635-66,042,958	22.2	6.3e-23	1.7e-18	1.8e-21	7
ENSG00000204435	CSNK2B	chr6:31,633,013-31,638,120	22.19	6.5e-23	1.7e-18	1.8e-21	13
ENSG00000216490	IFI30	chr19:18,283,972-18,288,927	22.16	6.9e-23	1.8e-18	1.9e-21	4
ENSG00000204469	PRRC2A	chr6:31,588,497-31,605,548	22.07	8.6e-23	2.3e-18	2.4e-21	14
ENSG00000204396	VWA7	chr6:31,733,367-31,745,108	21.98	1e-22	2.8e-18	2.9e-21	13
ENSG00000143420	ENSA	chr1:150,573,327-150,602,088	21.97	1.1e-22	2.9e-18	3e-21	17
ENSG00000100664	EIF5	chr14:103,799,881-103,811,362	21.96	1.1e-22	2.9e-18	3e-21	10
ENSG00000204219	TCEA3	chr1:23,707,554-23,751,233	21.92	1.2e-22	3.2e-18	3.3e-21	24
ENSG00000204421	LY6G6C	chr6:31,686,425-31,689,622	21.9	1.2e-22	3.3e-18	3.4e-21	7
ENSG00000100211	CBY1	chr22:39,052,641-39,069,859	21.86	1.4e-22	3.7e-18	3.8e-21	12
ENSG00000163125	RPRD2	chr1:150,335,567-150,449,042	21.77	1.7e-22	4.5e-18	4.6e-21	14
ENSG00000168477	TNXB	chr6:32,008,931-32,083,111	21.73	1.9e-22	5e-18	5.1e-21	24
ENSG00000143363	PRUNE	chr1:150,980,896-151,008,189	21.72	1.9e-22	5.1e-18	5.2e-21	21
ENSG00000100242	SUN2	chr22:39,130,730-39,190,148	21.69	2.1e-22	5.5e-18	5.6e-21	31
ENSG00000132185	FCRLA	chr1:161,676,762-161,684,142	21.65	2.3e-22	6e-18	6e-21	11
ENSG00000204424	LY6G6F	chr6:31,674,640-31,685,581	21.65	2.3e-22	6e-18	6e-21	14
ENSG00000250641	MEGT1	chr6:31,674,681-31,685,695	21.65	2.3e-22	6e-18	6e-21	14
ENSG00000105552	BCAT2	chr19:49,298,319-49,314,286	21.64	2.3e-22	6e-18	6e-21	15
ENSG00000263020	CSNK2B-LY6G5B-1181	chr6:31,633,879-31,641,323	21.6	2.5e-22	6.7e-18	6.7e-21	13
ENSG00000156256	USP16	chr21:30,396,950-30,426,809	21.59	2.6e-22	6.9e-18	6.9e-21	11
ENSG00000136802	LRRC8A	chr9:131,644,391-131,680,318	21.47	3.4e-22	9e-18	8.9e-21	22
ENSG00000204444	APOM	chr6:31,620,193-31,625,987	21.45	3.5e-22	9.4e-18	9.3e-21	10
ENSG00000204463	BAG6	chr6:31,606,805-31,620,482	21.44	3.6e-22	9.7e-18	9.6e-21	13
ENSG00000189067	LITAF	chr16:11,641,853-11,730,237	21.43	3.7e-22	9.9e-18	9.7e-21	49
ENSG00000105323	HNRNPUL1	chr19:41,768,401-41,813,503	21.39	4e-22	1.1e-17	1.1e-20	15
ENSG00000213760	ATP6V1G2	chr6:31,512,239-31,516,204	21.38	4.1e-22	1.1e-17	1.1e-20	10
ENSG00000204348	DXO	chr6:31,937,587-31,940,069	21.35	4.5e-22	1.2e-17	1.2e-20	9
ENSG00000184949	FAM227A	chr22:38,974,125-39,052,634	21.28	5.2e-22	1.4e-17	1.3e-20	15
ENSG00000204438	GPANK1	chr6:31,629,006-31,634,060	21.24	5.7e-22	1.5e-17	1.5e-20	15
ENSG00000258388	PPT2-EGFL8	chr6:32,121,622-32,139,755	21.24	5.8e-22	1.5e-17	1.5e-20	15
ENSG00000228727	SAPCD1	chr6:31,730,576-31,732,628	21.14	7.2e-22	1.9e-17	1.8e-20	7
ENSG00000172232	AZU1	chr19:825,097-832,017	21.08	8.3e-22	2.2e-17	2.1e-20	14
ENSG00000084693	AGBL5	chr2:27,265,232-27,293,490	21.06	8.7e-22	2.3e-17	2.2e-20	14
ENSG00000171097	CCBL1	chr9:131,595,221-131,644,773	21.05	8.8e-22	2.4e-17	2.2e-20	18
ENSG00000164938	TP53INP1	chr8:95,938,200-95,961,639	20.92	1.2e-21	3.2e-17	3e-20	8
ENSG00000143994	ABHD1	chr2:27,346,682-27,353,680	20.91	1.2e-21	3.3e-17	3.1e-20	6
ENSG00000254858	MPV17L2	chr19:18,303,992-18,307,758	20.73	1.9e-21	4.9e-17	4.7e-20	6
ENSG00000204427	ABHD16A	chr6:31,654,726-31,671,221	20.68	2.1e-21	5.6e-17	5.2e-20	13
ENSG00000105976	MET	chr7:116,312,444-116,438,440	20.52	3e-21	8.1e-17	7.6e-20	39
ENSG00000172568	FNDC9	chr5:156,768,608-156,772,729	20.51	3.1e-21	8.2e-17	7.7e-20	8
ENSG00000204366	ZBTB12	chr6:31,867,384-31,869,769	20.41	3.9e-21	1e-16	9.6e-20	10
ENSG00000204305	AGER	chr6:32,148,745-32,152,101	20.35	4.5e-21	1.2e-16	1.1e-19	10
ENSG00000126215	XRCC3	chr14:104,163,946-104,181,841	20.24	5.7e-21	1.5e-16	1.4e-19	11
ENSG00000221988	PPT2	chr6:32,121,218-32,134,011	20.11	7.7e-21	2.1e-16	1.9e-19	14
ENSG00000254870	ATP6V1G2-DDX39B	chr6:31,497,996-31,514,385	20.01	9.9e-21	2.6e-16	2.4e-19	16
ENSG00000184900	SUMO3	chr21:46,225,532-46,238,694	20.01	9.8e-21	2.6e-16	2.4e-19	10
ENSG00000156253	RWDD2B	chr21:30,376,705-30,391,699	19.99	1e-20	2.7e-16	2.5e-19	7
ENSG00000095485	CWF19L1	chr10:101,992,055-102,027,437	19.94	1.1e-20	3e-16	2.8e-19	11
ENSG00000196821	C6orf106	chr6:34,555,065-34,664,636	19.83	1.5e-20	3.9e-16	3.6e-19	20
ENSG00000163344	PMVK	chr1:154,897,210-154,909,467	19.81	1.6e-20	4.1e-16	3.7e-19	10
ENSG00000171634	BPTF	chr17:65,821,640-65,980,494	19.72	1.9e-20	5.1e-16	4.6e-19	32
ENSG00000100201	DDX17	chr22:38,879,445-38,903,665	19.66	2.2e-20	5.8e-16	5.3e-19	15
ENSG00000160789	LMNA	chr1:156,052,364-156,109,880	19.6	2.5e-20	6.8e-16	6.1e-19	22
ENSG00000143384	MCL1	chr1:150,547,032-150,552,066	19.51	3.1e-20	8.2e-16	7.4e-19	7
ENSG00000184787	UBE2G2	chr21:46,188,955-46,221,934	19.5	3.2e-20	8.5e-16	7.6e-19	12
ENSG00000213654	GPSM3	chr6:32,158,543-32,163,300	19.47	3.4e-20	8.9e-16	7.9e-19	8
ENSG00000156261	CCT8	chr21:30,428,126-30,446,118	19.47	3.4e-20	8.9e-16	7.9e-19	10
ENSG00000156265	MAP3K7CL	chr21:30,449,792-30,548,210	19.46	3.5e-20	9.2e-16	8.2e-19	13
ENSG00000171303	KCNK3	chr2:26,915,619-26,956,288	19.37	4.2e-20	1.1e-15	1e-18	21
ENSG00000235295	XXbac-B476C20.17	chr22:18,512,151-18,520,734	19.33	4.6e-20	1.2e-15	1.1e-18	13
ENSG00000234745	HLA-B	chr6:31,321,649-31,324,965	19.32	4.8e-20	1.3e-15	1.1e-18	32
ENSG00000134249	ADAM30	chr1:120,436,156-120,439,118	19.31	4.9e-20	1.3e-15	1.1e-18	4
ENSG00000160767	FAM189B	chr1:155,216,996-155,225,274	19.29	5.2e-20	1.4e-15	1.2e-18	6
ENSG00000120054	CPN1	chr10:101,801,950-101,841,634	19.21	6.1e-20	1.6e-15	1.4e-18	17
ENSG00000100196	KDELR3	chr22:38,864,067-38,879,452	19.18	6.6e-20	1.8e-15	1.5e-18	17
ENSG00000131941	RHPN2	chr19:33,469,499-33,555,794	19.18	6.6e-20	1.7e-15	1.5e-18	36
ENSG00000164171	ITGA2	chr5:52,285,156-52,390,609	19.15	7e-20	1.9e-15	1.6e-18	20
ENSG00000114054	PCCB	chr3:135,969,148-136,056,738	19.11	7.8e-20	2.1e-15	1.8e-18	19
ENSG00000169957	ZNF768	chr16:30,535,325-30,538,142	19.09	8.2e-20	2.2e-15	1.9e-18	3
ENSG00000167601	AXL	chr19:41,725,108-41,767,671	19.04	9.1e-20	2.4e-15	2.1e-18	29
ENSG00000167910	CYP7A1	chr8:59,402,737-59,412,795	19.01	9.7e-20	2.6e-15	2.2e-18	6
ENSG00000143409	FAM63A	chr1:150,969,025-150,980,851	18.95	1.1e-19	3e-15	2.6e-18	11
ENSG00000160326	SLC2A6	chr9:136,336,217-136,344,259	18.93	1.2e-19	3.2e-15	2.7e-18	12
ENSG00000196072	BLOC1S2	chr10:102,033,713-102,046,469	18.93	1.2e-19	3.1e-15	2.7e-18	10
ENSG00000170606	HSPA4	chr5:132,387,654-132,442,141	18.93	1.2e-19	3.1e-15	2.6e-18	17
ENSG00000204315	FKBPL	chr6:32,096,484-32,098,068	18.89	1.3e-19	3.4e-15	2.9e-18	8
ENSG00000107021	TBC1D13	chr9:131,549,483-131,572,711	18.89	1.3e-19	3.4e-15	2.9e-18	13
ENSG00000071462	WBSCR22	chr7:73,097,355-73,119,491	18.84	1.5e-19	3.9e-15	3.3e-18	11
ENSG00000204498	NFKBIL1	chr6:31,514,647-31,526,606	18.82	1.5e-19	4.1e-15	3.4e-18	19
ENSG00000204304	PBX2	chr6:32,152,512-32,157,963	18.79	1.6e-19	4.3e-15	3.6e-18	9
ENSG00000063177	RPL18	chr19:49,118,585-49,122,793	18.76	1.7e-19	4.7e-15	3.9e-18	3
ENSG00000204520	MICA	chr6:31,371,356-31,383,092	18.75	1.8e-19	4.8e-15	4e-18	16
ENSG00000204385	SLC44A4	chr6:31,830,969-31,846,823	18.73	1.9e-19	4.9e-15	4.1e-18	18
ENSG00000159840	ZYX	chr7:143,078,173-143,088,204	18.64	2.3e-19	6.1e-15	5e-18	16
ENSG00000148248	SURF4	chr9:136,228,325-136,242,970	18.62	2.4e-19	6.5e-15	5.3e-18	8
ENSG00000183255	PTTG1IP	chr21:46,269,500-46,293,752	18.59	2.6e-19	6.9e-15	5.7e-18	22
ENSG00000160688	FLAD1	chr1:154,955,814-154,965,587	18.58	2.7e-19	7.1e-15	5.8e-18	6
ENSG00000121858	TNFSF10	chr3:172,223,298-172,241,297	18.58	2.6e-19	7e-15	5.7e-18	15
ENSG00000198862	LTN1	chr21:30,300,466-30,365,270	18.57	2.7e-19	7.1e-15	5.8e-18	17
ENSG00000177202	SPACA4	chr19:49,110,000-49,110,970	18.53	3e-19	7.9e-15	6.4e-18	3
ENSG00000204439	C6orf47	chr6:31,626,075-31,628,549	18.52	3.1e-19	8.1e-15	6.6e-18	10
ENSG00000130227	XPO7	chr8:21,777,180-21,864,096	18.47	3.4e-19	9.1e-15	7.3e-18	19
ENSG00000135373	EHF	chr11:34,642,640-34,682,604	18.45	3.5e-19	9.4e-15	7.5e-18	32
ENSG00000185504	C17orf70	chr17:79,506,911-79,520,987	18.43	3.7e-19	9.8e-15	7.9e-18	10
ENSG00000175305	CCNE2	chr8:95,891,998-95,908,906	18.43	3.7e-19	9.8e-15	7.9e-18	10
ENSG00000113810	SMC4	chr3:160,117,062-160,152,750	18.34	4.6e-19	1.2e-14	9.8e-18	12
ENSG00000164941	INTS8	chr8:95,825,539-95,893,974	18.27	5.3e-19	1.4e-14	1.1e-17	13
ENSG00000063180	CA11	chr19:49,141,199-49,149,569	18.18	6.6e-19	1.8e-14	1.4e-17	5
ENSG00000124562	SNRPC	chr6:34,725,183-34,741,571	18.18	6.6e-19	1.8e-14	1.4e-17	8
ENSG00000118007	STAG1	chr3:136,055,077-136,471,220	18.11	7.8e-19	2.1e-14	1.6e-17	33
ENSG00000169955	ZNF747	chr16:30,537,244-30,546,668	18.1	7.9e-19	2.1e-14	1.7e-17	5
ENSG00000261459	ZNF747	chr16:30,537,244-30,546,173	18.1	8e-19	2.1e-14	1.7e-17	5
ENSG00000166170	BAG5	chr14:104,022,881-104,029,168	18.04	9.1e-19	2.4e-14	1.9e-17	3
ENSG00000171102	OBP2B	chr9:136,080,664-136,084,630	18.02	9.6e-19	2.6e-14	2e-17	12
ENSG00000196498	NCOR2	chr12:124,808,961-125,052,135	18.02	9.5e-19	2.5e-14	2e-17	148
ENSG00000008710	PKD1	chr16:2,138,711-2,185,899	17.92	1.2e-18	3.2e-14	2.5e-17	39
ENSG00000162458	FBLIM1	chr1:16,083,102-16,113,089	17.86	1.4e-18	3.7e-14	2.9e-17	20
ENSG00000196313	POM121	chr7:72,349,936-72,421,979	17.72	1.9e-18	5.1e-14	4e-17	28
ENSG00000204356	NELFE	chr6:31,919,864-31,926,887	17.71	2e-18	5.2e-14	4.1e-17	11
ENSG00000135127	CCDC64	chr12:120,427,673-120,532,298	17.61	2.5e-18	6.5e-14	5e-17	21
ENSG00000143622	RIT1	chr1:155,867,599-155,881,195	17.58	2.6e-18	7e-14	5.4e-17	9
ENSG00000204267	TAP2	chr6:32,789,610-32,806,557	17.58	2.6e-18	7e-14	5.4e-17	23
ENSG00000065060	UHRF1BP1	chr6:34,759,857-34,850,915	17.52	3e-18	8e-14	6.1e-17	18
ENSG00000159788	RGS12	chr4:3,294,755-3,441,640	17.49	3.2e-18	8.6e-14	6.6e-17	45
ENSG00000138030	KHK	chr2:27,309,615-27,323,640	17.48	3.3e-18	8.8e-14	6.7e-17	5
ENSG00000105650	PDE4C	chr19:18,318,771-18,366,229	17.46	3.5e-18	9.3e-14	7.1e-17	16
ENSG00000110880	CORO1C	chr12:109,038,885-109,125,372	17.44	3.7e-18	9.8e-14	7.4e-17	19
ENSG00000088808	PPP1R13B	chr14:104,200,089-104,313,927	17.44	3.6e-18	9.7e-14	7.4e-17	21
ENSG00000134962	KLB	chr4:39,408,473-39,453,156	17.42	3.8e-18	1e-13	7.6e-17	27
ENSG00000116586	LAMTOR2	chr1:156,024,543-156,028,301	17.4	4e-18	1.1e-13	8e-17	7
ENSG00000122966	CIT	chr12:120,123,595-120,315,095	17.39	4.1e-18	1.1e-13	8.2e-17	34
ENSG00000148303	RPL7A	chr9:136,215,069-136,218,281	17.38	4.2e-18	1.1e-13	8.3e-17	5
ENSG00000204264	PSMB8	chr6:32,808,494-32,812,480	17.32	4.8e-18	1.3e-13	9.5e-17	8
ENSG00000182718	ANXA2	chr15:60,639,333-60,695,082	17.28	5.3e-18	1.4e-13	1e-16	28
ENSG00000187145	MRPS21	chr1:150,266,289-150,281,414	17.27	5.4e-18	1.4e-13	1.1e-16	8
ENSG00000198563	DDX39B	chr6:31,497,996-31,510,225	17.26	5.5e-18	1.5e-13	1.1e-16	16
ENSG00000250264	TAP2	chr6:32,781,544-32,806,599	17.26	5.5e-18	1.5e-13	1.1e-16	24
ENSG00000160325	CACFD1	chr9:136,325,089-136,335,970	17.24	5.7e-18	1.5e-13	1.1e-16	10
ENSG00000146540	C7orf50	chr7:1,036,622-1,177,896	17.21	6.2e-18	1.7e-13	1.2e-16	51
ENSG00000073737	DHRS9	chr2:169,921,299-169,952,677	17.2	6.4e-18	1.7e-13	1.2e-16	12
ENSG00000204472	AIF1	chr6:31,582,961-31,584,798	17.19	6.5e-18	1.7e-13	1.3e-16	11
ENSG00000158092	NCK1	chr3:136,581,050-136,668,665	17.11	7.8e-18	2.1e-13	1.5e-16	22
ENSG00000204389	HSPA1A	chr6:31,783,291-31,785,723	17	1e-17	2.7e-13	2e-16	9
ENSG00000204390	HSPA1L	chr6:31,777,396-31,783,437	16.99	1e-17	2.7e-13	2e-16	11
ENSG00000204287	HLA-DRA	chr6:32,407,619-32,412,823	16.98	1e-17	2.8e-13	2e-16	11
ENSG00000204308	RNF5	chr6:32,146,131-32,151,930	16.97	1.1e-17	2.9e-13	2.1e-16	8
ENSG00000225940	AC022431.2	chr5:55,807,394-55,902,059	16.97	1.1e-17	2.8e-13	2e-16	55
ENSG00000179344	HLA-DQB1	chr6:32,627,244-32,636,160	16.97	1.1e-17	2.8e-13	2e-16	44
ENSG00000105649	RAB3A	chr19:18,307,594-18,314,884	16.93	1.2e-17	3.1e-13	2.3e-16	8
ENSG00000169903	TM4SF4	chr3:149,191,761-149,221,068	16.93	1.2e-17	3.1e-13	2.2e-16	11
ENSG00000124678	TCP11	chr6:35,085,848-35,116,387	16.91	1.2e-17	3.3e-13	2.4e-16	12
ENSG00000084112	SSH1	chr12:109,176,466-109,251,366	16.85	1.4e-17	3.7e-13	2.7e-16	29
ENSG00000143374	TARS2	chr1:150,459,887-150,480,078	16.81	1.5e-17	4.1e-13	2.9e-16	14
ENSG00000198898	CAPZA2	chr7:116,451,124-116,562,103	16.8	1.6e-17	4.2e-13	3e-16	22
ENSG00000260869	AC002310.13	chr16:30,545,548-30,569,600	16.77	1.7e-17	4.5e-13	3.2e-16	11
ENSG00000213516	RBMXL1	chr1:89,445,139-89,458,643	16.76	1.7e-17	4.6e-13	3.2e-16	11
ENSG00000174579	MSL2	chr3:135,867,764-135,916,083	16.75	1.8e-17	4.8e-13	3.4e-16	15
ENSG00000183765	CHEK2	chr22:29,083,731-29,138,410	16.74	1.8e-17	4.8e-13	3.4e-16	17
ENSG00000100711	ZFYVE21	chr14:104,182,067-104,200,005	16.74	1.8e-17	4.8e-13	3.4e-16	20
ENSG00000213186	TRIM59	chr3:160,150,233-160,203,561	16.71	1.9e-17	5.2e-13	3.6e-16	14
ENSG00000160145	KALRN	chr3:123,798,870-124,445,172	16.67	2.1e-17	5.7e-13	4e-16	105
ENSG00000184640	SEPT9	chr17:75,276,651-75,496,678	16.63	2.3e-17	6.2e-13	4.3e-16	97
ENSG00000166192	SENP8	chr15:72,406,599-72,433,311	16.61	2.5e-17	6.6e-13	4.6e-16	6
ENSG00000184674	GSTT1	chr22:24,376,133-24,384,680	16.6	2.5e-17	6.8e-13	4.7e-16	3
ENSG00000269570	AP001350.1	chr11:58,378,589-58,378,759	16.6	2.5e-17	6.7e-13	4.7e-16	5
ENSG00000204261	TAPSAR1	chr6:32,811,863-32,814,272	16.6	2.5e-17	6.7e-13	4.7e-16	7
ENSG00000187498	COL4A1	chr13:110,801,318-110,959,496	16.57	2.7e-17	7.1e-13	4.9e-16	96
ENSG00000197694	SPTAN1	chr9:131,314,866-131,395,941	16.55	2.8e-17	7.6e-13	5.2e-16	20
ENSG00000175920	DOK7	chr4:3,465,033-3,503,200	16.5	3.1e-17	8.4e-13	5.8e-16	41
ENSG00000137817	PARP6	chr15:72,533,522-72,565,340	16.47	3.4e-17	9e-13	6.2e-16	11
ENSG00000110887	DAO	chr12:109,252,708-109,294,819	16.47	3.4e-17	8.9e-13	6.1e-16	24
ENSG00000101811	CSTF2	chrX:100,075,384-100,095,921	16.46	3.5e-17	9.2e-13	6.3e-16	5
ENSG00000173334	TRIB1	chr8:126,442,563-126,450,647	16.46	3.5e-17	9.3e-13	6.3e-16	14
ENSG00000078269	SYNJ2	chr6:158,402,888-158,520,208	16.46	3.5e-17	9.3e-13	6.3e-16	54
ENSG00000215114	UBXN2B	chr8:59,323,823-59,364,060	16.41	3.9e-17	1e-12	7.1e-16	16
ENSG00000196118	C16orf93	chr16:30,768,744-30,774,031	16.4	4e-17	1.1e-12	7.2e-16	6
ENSG00000023902	PLEKHO1	chr1:150,121,373-150,136,916	16.37	4.3e-17	1.1e-12	7.7e-16	11
ENSG00000204538	PSORS1C2	chr6:31,105,313-31,107,127	16.33	4.7e-17	1.3e-12	8.4e-16	15
ENSG00000156170	NDUFAF6	chr8:95,907,995-96,128,683	16.28	5.2e-17	1.4e-12	9.4e-16	35
ENSG00000204351	SKIV2L	chr6:31,926,857-31,937,532	16.25	5.7e-17	1.5e-12	1e-15	14
ENSG00000140829	DHX38	chr16:72,127,461-72,146,811	16.25	5.6e-17	1.5e-12	9.9e-16	13
ENSG00000136014	USP44	chr12:95,910,336-95,945,266	16.23	5.8e-17	1.6e-12	1e-15	26
ENSG00000055163	CYFIP2	chr5:156,693,089-156,822,606	16.21	6.2e-17	1.7e-12	1.1e-15	24
ENSG00000160323	ADAMTS13	chr9:136,279,478-136,324,508	16.15	7e-17	1.9e-12	1.2e-15	20
ENSG00000175318	GRAMD2	chr15:72,452,148-72,490,126	16.09	8.1e-17	2.1e-12	1.4e-15	12
ENSG00000197429	IPP	chr1:46,159,996-46,216,322	16.02	9.6e-17	2.5e-12	1.7e-15	12
ENSG00000163479	SSR2	chr1:155,978,839-155,990,750	16	9.9e-17	2.6e-12	1.7e-15	12
ENSG00000111142	METAP2	chr12:95,867,296-95,909,615	15.99	1e-16	2.7e-12	1.8e-15	19
ENSG00000087076	HSD17B14	chr19:49,316,274-49,339,935	15.98	1.1e-16	2.8e-12	1.8e-15	29
ENSG00000073067	CYP2W1	chr7:1,022,835-1,029,276	15.95	1.1e-16	3e-12	2e-15	9
ENSG00000127837	AAMP	chr2:219,128,850-219,134,980	15.94	1.2e-16	3.1e-12	2e-15	5
ENSG00000162174	ASRGL1	chr11:62,104,920-62,160,882	15.91	1.2e-16	3.3e-12	2.2e-15	13
ENSG00000168917	SLC35G2	chr3:136,537,489-136,574,734	15.9	1.3e-16	3.3e-12	2.2e-15	13
ENSG00000084453	SLCO1A2	chr12:21,417,534-21,572,528	15.9	1.3e-16	3.4e-12	2.2e-15	40
ENSG00000196735	HLA-DQA1	chr6:32,595,956-32,614,839	15.87	1.3e-16	3.6e-12	2.3e-15	34
ENSG00000232855	AF131217.1	chr21:29,811,667-30,047,170	15.8	1.6e-16	4.2e-12	2.8e-15	45
ENSG00000164850	GPER1	chr7:1,121,844-1,133,451	15.76	1.7e-16	4.6e-12	3e-15	14
ENSG00000105516	DBP	chr19:49,133,287-49,140,695	15.75	1.8e-16	4.8e-12	3.1e-15	5
ENSG00000105738	SIPA1L3	chr19:38,397,868-38,699,012	15.75	1.8e-16	4.7e-12	3e-15	56
ENSG00000186660	ZFP91	chr11:58,346,584-58,388,515	15.69	2.1e-16	5.5e-12	3.5e-15	12
ENSG00000196126	HLA-DRB1	chr6:32,546,546-32,557,625	15.63	2.3e-16	6.2e-12	4e-15	100
ENSG00000241404	EGFL8	chr6:32,132,360-32,136,058	15.59	2.6e-16	6.8e-12	4.4e-15	9
ENSG00000132793	LPIN3	chr20:39,969,560-39,989,222	15.59	2.6e-16	6.8e-12	4.4e-15	18
ENSG00000064999	ANKS1A	chr6:34,857,042-35,059,179	15.55	2.8e-16	7.4e-12	4.7e-15	32
ENSG00000255073	ZFP91-CNTF	chr11:58,346,645-58,392,112	15.54	2.9e-16	7.7e-12	4.9e-15	14
ENSG00000076201	PTPN23	chr3:47,422,501-47,454,931	15.47	3.4e-16	9e-12	5.7e-15	9
ENSG00000204540	PSORS1C1	chr6:31,082,527-31,107,869	15.47	3.4e-16	9.1e-12	5.8e-15	19
ENSG00000179921	GPBAR1	chr2:219,124,219-219,128,582	15.46	3.4e-16	9.1e-12	5.8e-15	3
ENSG00000135926	TMBIM1	chr2:219,138,915-219,157,309	15.45	3.6e-16	9.5e-12	6e-15	5
ENSG00000160796	NBEAL2	chr3:47,021,173-47,051,193	15.45	3.6e-16	9.5e-12	6e-15	9
ENSG00000117448	AKR1A1	chr1:46,016,215-46,035,721	15.34	4.5e-16	1.2e-11	7.6e-15	11
ENSG00000224389	C4B	chr6:31,982,539-32,003,195	15.33	4.7e-16	1.2e-11	7.8e-15	11
ENSG00000258534	CTD-2134A5.4	chr14:104,320,703-104,346,448	15.3	5e-16	1.3e-11	8.4e-15	14
ENSG00000129925	TMEM8A	chr16:420,773-437,113	15.3	5e-16	1.3e-11	8.4e-15	20
ENSG00000265758	RP11-595B24.1	chr18:19,561,082-19,631,120	15.26	5.5e-16	1.5e-11	9e-15	19
ENSG00000150995	ITPR1	chr3:4,535,032-4,889,524	15.26	5.5e-16	1.5e-11	9e-15	208
ENSG00000230174	LINC01149	chr6:31,409,444-31,414,750	15.22	6e-16	1.6e-11	1e-14	13
ENSG00000159592	GPBP1L1	chr1:46,092,976-46,153,785	15.22	6e-16	1.6e-11	9.9e-15	14
ENSG00000095203	EPB41L4B	chr9:111,934,255-112,083,244	15.22	6e-16	1.6e-11	1e-14	66
ENSG00000204310	AGPAT1	chr6:32,135,989-32,145,873	15.21	6.2e-16	1.6e-11	1e-14	10
ENSG00000089154	GCN1L1	chr12:120,565,007-120,632,513	15.18	6.7e-16	1.8e-11	1.1e-14	15
ENSG00000130518	KIAA1683	chr19:18,367,908-18,385,319	15.16	7e-16	1.9e-11	1.1e-14	12
ENSG00000254235	RP11-115J16.1	chr8:9,106,927-9,271,224	15.12	7.7e-16	2e-11	1.3e-14	80
ENSG00000166166	TRMT61A	chr14:103,995,521-104,003,410	15.1	8e-16	2.1e-11	1.3e-14	9
ENSG00000267893	AC007461.1	chr17:70,036,164-70,036,872	15.09	8.2e-16	2.2e-11	1.3e-14	3
ENSG00000058453	CROCC	chr1:17,066,768-17,299,474	15.08	8.3e-16	2.2e-11	1.3e-14	148
ENSG00000242689	CNTF	chr11:58,390,146-58,393,198	15.06	8.8e-16	2.3e-11	1.4e-14	5
ENSG00000068885	IFT80	chr3:159,974,774-160,117,668	15.02	9.5e-16	2.5e-11	1.5e-14	19
ENSG00000179674	ARL14	chr3:160,394,948-160,396,233	15	1e-15	2.7e-11	1.6e-14	4
ENSG00000231852	CYP21A2	chr6:32,006,042-32,009,447	14.99	1e-15	2.8e-11	1.7e-14	18
ENSG00000164849	GPR146	chr7:1,084,212-1,098,897	14.96	1.1e-15	2.9e-11	1.8e-14	18
ENSG00000122026	RPL21	chr13:27,825,446-27,830,828	14.95	1.1e-15	3e-11	1.8e-14	8
ENSG00000198283	OR5B21	chr11:58,274,648-58,275,578	14.93	1.2e-15	3.1e-11	1.9e-14	3
ENSG00000267530	AC006273.5	chr19:782,755-785,080	14.91	1.2e-15	3.3e-11	2e-14	5
ENSG00000132680	KIAA0907	chr1:155,882,834-155,904,191	14.91	1.2e-15	3.3e-11	2e-14	8
ENSG00000241106	HLA-DOB	chr6:32,780,540-32,784,825	14.9	1.3e-15	3.4e-11	2e-14	11
ENSG00000118004	COLEC11	chr2:3,642,426-3,692,048	14.89	1.3e-15	3.5e-11	2.1e-14	33
ENSG00000169951	ZNF764	chr16:30,565,085-30,569,819	14.86	1.4e-15	3.7e-11	2.2e-14	6
ENSG00000198502	HLA-DRB5	chr6:32,485,120-32,498,064	14.86	1.4e-15	3.7e-11	2.2e-14	141
ENSG00000137944	CCBL2	chr1:89,401,456-89,458,636	14.82	1.5e-15	4.1e-11	2.4e-14	20
ENSG00000261701	HPR	chr16:72,088,522-72,111,145	14.8	1.6e-15	4.2e-11	2.5e-14	13
ENSG00000204290	BTNL2	chr6:32,361,740-32,374,905	14.79	1.6e-15	4.3e-11	2.6e-14	14
ENSG00000168394	TAP1	chr6:32,812,986-32,821,755	14.78	1.7e-15	4.4e-11	2.6e-14	10
ENSG00000259230	CTD-2555C10.3	chr14:103,011,591-103,022,163	14.76	1.7e-15	4.6e-11	2.7e-14	12
ENSG00000140830	TXNL4B	chr16:72,078,188-72,128,330	14.73	1.9e-15	4.9e-11	2.9e-14	17
ENSG00000073711	PPP2R3A	chr3:135,684,515-135,866,733	14.73	1.9e-15	5e-11	2.9e-14	34
ENSG00000159596	TMEM69	chr1:46,152,886-46,160,115	14.71	1.9e-15	5.2e-11	3e-14	4
ENSG00000204525	HLA-C	chr6:31,236,526-31,239,907	14.7	2e-15	5.3e-11	3.1e-14	19
ENSG00000159588	CCDC17	chr1:46,085,716-46,089,729	14.61	2.5e-15	6.6e-11	3.8e-14	6
ENSG00000232810	TNF	chr6:31,543,344-31,546,113	14.61	2.5e-15	6.6e-11	3.8e-14	9
ENSG00000066933	MYO9A	chr15:72,114,632-72,410,918	14.6	2.5e-15	6.7e-11	3.9e-14	25
ENSG00000206069	TMEM211	chr22:25,331,077-25,342,662	14.59	2.6e-15	6.9e-11	4e-14	11
ENSG00000235070	AC068138.1	chr2:227,044,760-227,050,087	14.58	2.6e-15	7e-11	4.1e-14	4
ENSG00000255384	RP11-770J1.4	chr11:118,303,836-118,305,921	14.55	2.8e-15	7.5e-11	4.3e-14	4
ENSG00000103197	TSC2	chr16:2,097,466-2,138,716	14.54	2.9e-15	7.7e-11	4.4e-14	37
ENSG00000089094	KDM2B	chr12:121,866,900-122,018,920	14.53	3e-15	7.9e-11	4.6e-14	41
ENSG00000259359	RP11-327J17.2	chr15:96,714,810-96,717,568	14.45	3.5e-15	9.4e-11	5.4e-14	2
ENSG00000162869	PPP1R21	chr2:48,667,737-48,742,525	14.45	3.5e-15	9.4e-11	5.4e-14	28
ENSG00000186432	KPNA4	chr3:160,212,783-160,283,376	14.44	3.6e-15	9.6e-11	5.5e-14	12
ENSG00000107249	GLIS3	chr9:3,824,127-4,348,392	14.44	3.6e-15	9.7e-11	5.5e-14	259
ENSG00000172362	OR5B12	chr11:58,206,593-58,207,646	14.42	3.8e-15	1e-10	5.8e-14	7
ENSG00000254148	RP11-84E24.2	chr17:70,030,248-70,053,871	14.38	4.1e-15	1.1e-10	6.3e-14	14
ENSG00000162695	SLC30A7	chr1:101,361,632-101,447,309	14.37	4.3e-15	1.1e-10	6.5e-14	21
ENSG00000228639	AC005152.3	chr17:70,017,992-70,030,233	14.36	4.3e-15	1.1e-10	6.5e-14	8
ENSG00000163832	ELP6	chr3:47,537,130-47,555,251	14.3	5e-15	1.3e-10	7.6e-14	15
ENSG00000144852	NR1I2	chr3:119,499,331-119,537,332	14.28	5.2e-15	1.4e-10	7.8e-14	29
ENSG00000204475	NCR3	chr6:31,556,672-31,560,762	14.24	5.8e-15	1.5e-10	8.7e-14	17
ENSG00000205363	C15orf59	chr15:74,032,141-74,045,088	14.24	5.8e-15	1.5e-10	8.7e-14	15
ENSG00000176428	VPS37D	chr7:73,082,155-73,086,442	14.23	5.9e-15	1.6e-10	8.8e-14	7
ENSG00000089692	LAG3	chr12:6,881,678-6,887,621	14.23	5.9e-15	1.6e-10	8.8e-14	9
ENSG00000248710	RP11-432B6.3	chr3:159,945,241-160,167,617	14.22	6e-15	1.6e-10	8.9e-14	30
ENSG00000138378	STAT4	chr2:191,894,302-192,016,322	14.21	6.1e-15	1.6e-10	9.1e-14	30
ENSG00000116786	PLEKHM2	chr1:16,010,827-16,061,264	14.2	6.3e-15	1.7e-10	9.3e-14	22
ENSG00000134250	NOTCH2	chr1:120,454,176-120,612,240	14.16	6.9e-15	1.8e-10	1e-13	31
ENSG00000234396	RP11-181G12.4	chr1:2,143,962-2,152,177	14.15	7.1e-15	1.9e-10	1.1e-13	8
ENSG00000089159	PXN	chr12:120,648,250-120,703,574	14.13	7.4e-15	2e-10	1.1e-13	20
ENSG00000167286	CD3D	chr11:118,209,669-118,213,459	14.09	8.1e-15	2.2e-10	1.2e-13	6
ENSG00000273025	CELF6	chr15:72,559,087-72,612,287	14.09	8.2e-15	2.2e-10	1.2e-13	17
ENSG00000260238	PMF1-BGLAP	chr1:156,182,773-156,213,123	14.08	8.2e-15	2.2e-10	1.2e-13	15
ENSG00000138080	EMILIN1	chr2:27,301,435-27,309,271	14.05	8.9e-15	2.4e-10	1.3e-13	5
ENSG00000214900	C14orf182	chr14:50,448,430-50,474,238	14.05	9e-15	2.4e-10	1.3e-13	20
ENSG00000118217	ATF6	chr1:161,736,084-161,933,860	13.99	1e-14	2.7e-10	1.5e-13	21
ENSG00000160803	UBQLN4	chr1:156,005,092-156,023,585	13.97	1.1e-14	2.8e-10	1.6e-13	10
ENSG00000103126	AXIN1	chr16:337,440-402,673	13.96	1.1e-14	2.9e-10	1.6e-13	32
ENSG00000179833	SERTAD2	chr2:64,858,755-64,978,139	13.94	1.1e-14	3e-10	1.7e-13	27
ENSG00000272023	CTC-350I8.1	chr5:132,299,462-132,299,856	13.93	1.2e-14	3.1e-10	1.7e-13	2
ENSG00000125520	SLC2A4RG	chr20:62,371,214-62,374,858	13.91	1.2e-14	3.3e-10	1.8e-13	6
ENSG00000160783	PMF1	chr1:156,182,784-156,212,874	13.87	1.3e-14	3.6e-10	1.9e-13	15
ENSG00000164880	INTS1	chr7:1,509,913-1,545,489	13.85	1.4e-14	3.8e-10	2.1e-13	17
ENSG00000102967	DHODH	chr16:72,042,487-72,058,954	13.85	1.4e-14	3.8e-10	2.1e-13	10
ENSG00000143452	HORMAD1	chr1:150,670,536-150,693,364	13.82	1.5e-14	4.1e-10	2.2e-13	10
ENSG00000255299	RP11-655C2.3	chr11:58,265,361-58,273,231	13.8	1.6e-14	4.2e-10	2.3e-13	5
ENSG00000143603	KCNN3	chr1:154,669,931-154,842,756	13.73	1.9e-14	4.9e-10	2.7e-13	111
ENSG00000172365	OR5B2	chr11:58,189,738-58,190,786	13.7	2e-14	5.3e-10	2.8e-13	3
ENSG00000127838	PNKD	chr2:219,135,115-219,211,516	13.69	2e-14	5.4e-10	2.9e-13	15
ENSG00000204296	C6orf10	chr6:32,256,303-32,339,684	13.66	2.2e-14	5.8e-10	3.1e-13	14
ENSG00000164403	SHROOM1	chr5:132,157,833-132,166,590	13.65	2.2e-14	6e-10	3.2e-13	4
ENSG00000259268	AC007950.1	chr15:63,748,493-63,761,550	13.65	2.3e-14	6e-10	3.2e-13	6
ENSG00000177189	RPS6KA3	chrX:20,168,029-20,285,523	13.64	2.3e-14	6.1e-10	3.2e-13	19
ENSG00000118058	KMT2A	chr11:118,307,205-118,397,539	13.63	2.3e-14	6.2e-10	3.3e-13	17
ENSG00000204681	GABBR1	chr6:29,523,406-29,601,753	13.62	2.4e-14	6.4e-10	3.4e-13	22
ENSG00000140488	CELF6	chr15:72,577,068-72,612,470	13.57	2.7e-14	7.1e-10	3.8e-13	11
ENSG00000148300	REXO4	chr9:136,271,186-136,283,164	13.54	2.9e-14	7.6e-10	4e-13	7
ENSG00000132780	NASP	chr1:46,049,518-46,084,566	13.54	2.9e-14	7.7e-10	4.1e-13	11
ENSG00000198944	SOWAHA	chr5:132,149,033-132,152,488	13.53	3e-14	7.9e-10	4.2e-13	4
ENSG00000120279	MYCT1	chr6:153,019,030-153,045,702	13.53	3e-14	7.9e-10	4.2e-13	10
ENSG00000075391	RASAL2	chr1:178,062,864-178,448,644	13.53	3e-14	7.9e-10	4.2e-13	34
ENSG00000273047	RP4-583P15.14	chr20:62,369,623-62,371,751	13.52	3e-14	8e-10	4.2e-13	4
ENSG00000125730	C3	chr19:6,677,715-6,730,573	13.52	3e-14	8e-10	4.2e-13	34
ENSG00000204542	C6orf15	chr6:31,079,000-31,080,336	13.5	3.2e-14	8.4e-10	4.4e-13	10
ENSG00000203896	LIME1	chr20:62,366,815-62,370,456	13.49	3.2e-14	8.6e-10	4.5e-13	4
ENSG00000112033	PPARD	chr6:35,310,335-35,395,968	13.49	3.3e-14	8.7e-10	4.5e-13	23
ENSG00000213699	SLC35F6	chr2:26,987,152-27,004,099	13.46	3.5e-14	9.3e-10	4.9e-13	6
ENSG00000163682	RPL9	chr4:39,455,744-39,460,568	13.44	3.6e-14	9.6e-10	5e-13	6
ENSG00000107593	PKD2L1	chr10:102,047,903-102,090,243	13.44	3.6e-14	9.7e-10	5e-13	20
ENSG00000204314	PRRT1	chr6:32,116,136-32,122,150	13.41	3.9e-14	1e-09	5.3e-13	8
ENSG00000102362	SYTL4	chrX:99,929,488-99,987,110	13.39	4.1e-14	1.1e-09	5.6e-13	14
ENSG00000261272	MUC22	chr6:30,978,251-31,003,179	13.39	4.1e-14	1.1e-09	5.6e-13	24
ENSG00000164406	LEAP2	chr5:132,208,014-132,210,738	13.37	4.3e-14	1.1e-09	5.9e-13	4
ENSG00000134440	NARS	chr18:55,267,888-55,289,445	13.36	4.4e-14	1.2e-09	6e-13	9
ENSG00000130584	ZBTB46	chr20:62,375,019-62,462,597	13.35	4.5e-14	1.2e-09	6.1e-13	28
ENSG00000101246	ARFRP1	chr20:62,329,996-62,339,377	13.33	4.7e-14	1.3e-09	6.4e-13	4
ENSG00000257594	GALNT4	chr12:89,913,185-89,920,039	13.33	4.7e-14	1.2e-09	6.4e-13	5
ENSG00000259075	POC1B-GALNT4	chr12:89,913,185-89,920,039	13.33	4.7e-14	1.2e-09	6.4e-13	5
ENSG00000103449	SALL1	chr16:51,169,886-51,185,278	13.28	5.2e-14	1.4e-09	7.1e-13	12
ENSG00000088305	DNMT3B	chr20:31,350,191-31,397,162	13.25	5.6e-14	1.5e-09	7.6e-13	13
ENSG00000132781	MUTYH	chr1:45,794,835-45,806,142	13.25	5.7e-14	1.5e-09	7.7e-13	10
ENSG00000135074	ADAM19	chr5:156,822,542-157,002,783	13.24	5.7e-14	1.5e-09	7.7e-13	30
ENSG00000254873	RP11-770J1.5	chr11:118,267,810-118,272,610	13.21	6.2e-14	1.6e-09	8.3e-13	9
ENSG00000173110	HSPA6	chr1:161,494,036-161,496,681	13.18	6.7e-14	1.8e-09	9e-13	8
ENSG00000196189	SEMA4A	chr1:156,117,157-156,147,543	13.17	6.8e-14	1.8e-09	9.1e-13	15
ENSG00000269489	RP11-98D18.17	chr1:151,770,530-151,771,078	13.14	7.2e-14	1.9e-09	9.7e-13	1
ENSG00000138085	ATRAID	chr2:27,434,895-27,440,046	13.14	7.2e-14	1.9e-09	9.6e-13	4
ENSG00000214293	RSBN1L-AS1	chr7:77,286,977-77,325,582	13.07	8.4e-14	2.2e-09	1.1e-12	11
ENSG00000149600	COMMD7	chr20:31,290,493-31,331,803	13.06	8.7e-14	2.3e-09	1.2e-12	18
ENSG00000124783	SSR1	chr6:7,268,539-7,347,679	13.04	9.2e-14	2.4e-09	1.2e-12	51
ENSG00000261368	RP11-96B5.4	chr10:52,724,030-52,724,980	13.02	9.6e-14	2.6e-09	1.3e-12	5
ENSG00000156873	PHKG2	chr16:30,759,591-30,772,490	13.02	9.5e-14	2.5e-09	1.3e-12	10
ENSG00000198945	L3MBTL3	chr6:130,334,844-130,462,594	13.01	9.8e-14	2.6e-09	1.3e-12	32
ENSG00000240230	COX19	chr7:938,415-1,015,235	13.01	9.9e-14	2.6e-09	1.3e-12	72
ENSG00000067225	PKM	chr15:72,491,370-72,524,164	12.99	1e-13	2.7e-09	1.3e-12	13
ENSG00000198870	C9orf96	chr9:136,243,117-136,271,220	12.93	1.2e-13	3.1e-09	1.6e-12	12
ENSG00000169908	TM4SF1	chr3:149,086,809-149,095,652	12.92	1.2e-13	3.2e-09	1.6e-12	7
ENSG00000185862	EVI2B	chr17:29,630,784-29,641,130	12.83	1.5e-13	3.9e-09	1.9e-12	6
ENSG00000019144	PHLDB1	chr11:118,477,155-118,528,741	12.83	1.5e-13	3.9e-09	1.9e-12	17
ENSG00000160799	CCDC12	chr3:46,963,216-47,023,500	12.83	1.5e-13	4e-09	2e-12	15
ENSG00000256124	LINC01152	chr17:70,026,432-70,034,889	12.81	1.5e-13	4.1e-09	2e-12	7
ENSG00000143458	GABPB2	chr1:151,043,054-151,098,018	12.81	1.5e-13	4.1e-09	2e-12	20
ENSG00000170365	SMAD1	chr4:146,402,346-146,479,231	12.78	1.7e-13	4.4e-09	2.2e-12	19
ENSG00000050165	DKK3	chr11:11,984,653-12,031,316	12.77	1.7e-13	4.5e-09	2.2e-12	44
ENSG00000156853	ZNF689	chr16:30,613,879-30,635,333	12.76	1.7e-13	4.6e-09	2.3e-12	7
ENSG00000236624	CCDC163P	chr1:45,959,538-45,965,751	12.73	1.9e-13	5e-09	2.4e-12	5
ENSG00000204160	ZDHHC18	chr1:27,153,201-27,184,093	12.7	2e-13	5.3e-09	2.6e-12	8
ENSG00000144668	ITGA9	chr3:37,493,606-37,865,005	12.7	2e-13	5.3e-09	2.6e-12	94
ENSG00000139629	GALNT6	chr12:51,745,031-51,786,651	12.69	2.1e-13	5.5e-09	2.7e-12	34
ENSG00000178796	RIIAD1	chr1:151,682,909-151,702,281	12.68	2.1e-13	5.6e-09	2.7e-12	14
ENSG00000240510	AL589765.1	chr1:151,682,909-151,702,070	12.68	2.1e-13	5.6e-09	2.7e-12	14
ENSG00000162694	EXTL2	chr1:101,337,943-101,361,554	12.66	2.2e-13	5.9e-09	2.8e-12	11
ENSG00000121897	LIAS	chr4:39,460,620-39,479,273	12.64	2.3e-13	6.1e-09	3e-12	10
ENSG00000070759	TESK2	chr1:45,809,555-45,956,872	12.64	2.3e-13	6.1e-09	2.9e-12	26
ENSG00000075426	FOSL2	chr2:28,615,315-28,640,179	12.63	2.4e-13	6.3e-09	3e-12	13
ENSG00000171124	FUT3	chr19:5,842,899-5,851,485	12.62	2.4e-13	6.3e-09	3e-12	14
ENSG00000134363	FST	chr5:52,776,239-52,782,964	12.62	2.4e-13	6.4e-09	3.1e-12	10
ENSG00000164404	GDF9	chr5:132,196,873-132,202,576	12.61	2.4e-13	6.5e-09	3.1e-12	8
ENSG00000099953	MMP11	chr22:24,110,413-24,126,503	12.61	2.5e-13	6.6e-09	3.2e-12	15
ENSG00000170802	FOXN2	chr2:48,541,776-48,606,433	12.61	2.4e-13	6.5e-09	3.1e-12	23
ENSG00000126861	OMG	chr17:29,599,031-29,624,557	12.59	2.6e-13	6.9e-09	3.3e-12	8
ENSG00000122870	BICC1	chr10:60,272,900-60,591,195	12.58	2.6e-13	7e-09	3.3e-12	71
ENSG00000160654	CD3G	chr11:118,215,059-118,225,876	12.57	2.7e-13	7.2e-09	3.4e-12	9
ENSG00000198890	PRMT6	chr1:107,599,267-107,601,916	12.54	2.9e-13	7.7e-09	3.7e-12	3
ENSG00000243509	TNFRSF6B	chr20:62,328,021-62,330,037	12.52	3e-13	8.1e-09	3.8e-12	5
ENSG00000131910	NR0B2	chr1:27,237,980-27,240,457	12.49	3.2e-13	8.6e-09	4.1e-12	7
ENSG00000114650	SCAP	chr3:47,455,203-47,518,616	12.49	3.2e-13	8.5e-09	4e-12	19
ENSG00000131653	TRAF7	chr16:2,205,699-2,228,130	12.49	3.2e-13	8.6e-09	4.1e-12	24
ENSG00000116833	NR5A2	chr1:199,996,730-200,146,552	12.48	3.3e-13	8.8e-09	4.1e-12	65
ENSG00000141337	ARSG	chr17:66,255,323-66,418,872	12.47	3.4e-13	9e-09	4.2e-12	70
ENSG00000159208	C1orf51	chr1:150,254,953-150,259,505	12.45	3.6e-13	9.5e-09	4.5e-12	6
ENSG00000149582	TMEM25	chr11:118,401,756-118,417,995	12.44	3.6e-13	9.7e-09	4.5e-12	10
ENSG00000088727	KIF9	chr3:47,269,516-47,324,941	12.44	3.6e-13	9.7e-09	4.5e-12	19
ENSG00000136631	VPS45	chr1:150,039,369-150,117,505	12.44	3.6e-13	9.6e-09	4.5e-12	12
ENSG00000117543	DPH5	chr1:101,455,179-101,491,644	12.42	3.8e-13	1e-08	4.7e-12	7
ENSG00000162777	DENND2D	chr1:111,729,796-111,747,157	12.42	3.8e-13	1e-08	4.7e-12	21
ENSG00000242574	HLA-DMB	chr6:32,902,406-32,908,847	12.41	3.9e-13	1e-08	4.8e-12	15
ENSG00000072364	AFF4	chr5:132,211,071-132,299,326	12.39	4.1e-13	1.1e-08	5.1e-12	13
ENSG00000117707	PROX1	chr1:214,156,524-214,214,595	12.37	4.2e-13	1.1e-08	5.2e-12	23
ENSG00000213886	UBD	chr6:29,523,292-29,527,702	12.34	4.5e-13	1.2e-08	5.6e-12	9
ENSG00000065029	ZNF76	chr6:35,226,686-35,263,762	12.34	4.6e-13	1.2e-08	5.6e-12	14
ENSG00000164405	UQCRQ	chr5:132,202,252-132,203,723	12.33	4.7e-13	1.2e-08	5.7e-12	7
ENSG00000204388	HSPA1B	chr6:31,795,512-31,798,031	12.32	4.8e-13	1.3e-08	5.9e-12	9
ENSG00000130305	NSUN5	chr7:72,716,514-72,722,864	12.31	4.9e-13	1.3e-08	6e-12	6
ENSG00000156413	FUT6	chr19:5,830,621-5,839,742	12.29	5.2e-13	1.4e-08	6.3e-12	8
ENSG00000175707	C1orf172	chr1:27,276,053-27,286,897	12.28	5.2e-13	1.4e-08	6.4e-12	7
ENSG00000174564	IL20RB	chr3:136,665,072-136,729,927	12.28	5.2e-13	1.4e-08	6.4e-12	23
ENSG00000117713	ARID1A	chr1:27,022,524-27,108,595	12.27	5.4e-13	1.4e-08	6.5e-12	13
ENSG00000130522	JUND	chr19:18,390,563-18,392,432	12.26	5.4e-13	1.5e-08	6.6e-12	3
ENSG00000095596	CYP26A1	chr10:94,833,232-94,837,647	12.26	5.5e-13	1.5e-08	6.7e-12	6
ENSG00000168899	VAMP5	chr2:85,811,531-85,820,535	12.24	5.7e-13	1.5e-08	6.9e-12	8
ENSG00000125944	HNRNPR	chr1:23,630,264-23,670,829	12.24	5.8e-13	1.5e-08	7e-12	12
ENSG00000143387	CTSK	chr1:150,768,684-150,780,799	12.23	5.9e-13	1.6e-08	7.2e-12	5
ENSG00000160801	PTH1R	chr3:46,919,236-46,945,287	12.22	6e-13	1.6e-08	7.3e-12	15
ENSG00000110031	LPXN	chr11:58,294,344-58,345,693	12.22	6.1e-13	1.6e-08	7.3e-12	14
ENSG00000148297	MED22	chr9:136,205,160-136,214,986	12.21	6.2e-13	1.6e-08	7.5e-12	11
ENSG00000099385	BCL7C	chr16:30,844,947-30,906,281	12.2	6.3e-13	1.7e-08	7.6e-12	15
ENSG00000203301	AL590822.1	chr1:2,143,360-2,145,620	12.19	6.4e-13	1.7e-08	7.7e-12	9
ENSG00000134548	C12orf39	chr12:21,679,241-21,690,311	12.17	6.7e-13	1.8e-08	8.1e-12	13
ENSG00000273154	RP4-583P15.15	chr20:62,340,216-62,370,456	12.17	6.8e-13	1.8e-08	8.1e-12	12
ENSG00000229809	ZNF688	chr16:30,580,667-30,584,055	12.14	7.3e-13	1.9e-08	8.7e-12	2
ENSG00000143367	TUFT1	chr1:151,512,781-151,556,059	12.14	7.2e-13	1.9e-08	8.7e-12	22
ENSG00000213171	LINGO4	chr1:151,772,740-151,778,630	12.1	8e-13	2.1e-08	9.5e-12	3
ENSG00000160446	ZDHHC12	chr9:131,483,148-131,486,406	12.1	8e-13	2.1e-08	9.5e-12	6
ENSG00000168631	DPCR1	chr6:30,908,749-30,921,998	12.1	7.9e-13	2.1e-08	9.4e-12	13
ENSG00000125388	GRK4	chr4:2,965,335-3,042,474	12.1	8e-13	2.1e-08	9.5e-12	21
ENSG00000040199	PHLPP2	chr16:71,671,738-71,758,604	12.05	9e-13	2.4e-08	1.1e-11	14
ENSG00000087074	PPP1R15A	chr19:49,375,649-49,379,314	12.04	9.1e-13	2.4e-08	1.1e-11	7
ENSG00000204256	BRD2	chr6:32,936,437-32,949,282	12.02	9.5e-13	2.5e-08	1.1e-11	18
ENSG00000167642	SPINT2	chr19:38,734,675-38,783,254	12	1e-12	2.7e-08	1.2e-11	27
ENSG00000070159	PTPN3	chr9:112,137,746-112,260,590	11.97	1.1e-12	2.9e-08	1.3e-11	38
ENSG00000181555	SETD2	chr3:47,057,919-47,205,457	11.95	1.1e-12	3e-08	1.3e-11	21
ENSG00000120341	SEC16B	chr1:177,893,091-177,953,438	11.89	1.3e-12	3.4e-08	1.5e-11	28
ENSG00000224997	AL049840.1	chr14:104,177,607-104,179,149	11.88	1.3e-12	3.5e-08	1.6e-11	5
ENSG00000171234	UGT2B7	chr4:69,917,081-69,978,705	11.87	1.3e-12	3.6e-08	1.6e-11	7
ENSG00000260911	RP11-196G11.2	chr16:31,054,471-31,061,201	11.86	1.4e-12	3.7e-08	1.6e-11	4
ENSG00000161847	RAVER1	chr19:10,426,888-10,444,316	11.86	1.4e-12	3.6e-08	1.6e-11	14
ENSG00000187257	RSBN1L	chr7:77,325,760-77,412,339	11.85	1.4e-12	3.8e-08	1.7e-11	14
ENSG00000137411	VARS2	chr6:30,876,019-30,894,236	11.83	1.5e-12	3.9e-08	1.7e-11	10
ENSG00000232629	HLA-DQB2	chr6:32,723,875-32,731,311	11.83	1.5e-12	4e-08	1.7e-11	12
ENSG00000188981	MSANTD1	chr4:3,246,096-3,273,465	11.82	1.5e-12	4e-08	1.8e-11	16
ENSG00000197114	ZGPAT	chr20:62,338,817-62,367,494	11.8	1.6e-12	4.2e-08	1.8e-11	13
ENSG00000138622	HCN4	chr15:73,612,200-73,661,605	11.8	1.6e-12	4.2e-08	1.8e-11	29
ENSG00000163466	ARPC2	chr2:219,081,817-219,119,079	11.79	1.6e-12	4.3e-08	1.9e-11	15
ENSG00000145332	KLHL8	chr4:88,081,255-88,161,466	11.77	1.7e-12	4.5e-08	2e-11	18
ENSG00000118557	PMFBP1	chr16:72,146,056-72,210,777	11.76	1.7e-12	4.6e-08	2e-11	17
ENSG00000268537	AC109583.1	chr3:46,927,699-46,930,171	11.75	1.8e-12	4.8e-08	2.1e-11	5
ENSG00000151150	ANK3	chr10:61,786,056-62,493,248	11.74	1.8e-12	4.8e-08	2.1e-11	114
ENSG00000149451	ADAM33	chr20:3,648,612-3,662,893	11.73	1.9e-12	5e-08	2.1e-11	27
ENSG00000111713	GYS2	chr12:21,689,123-21,757,781	11.7	2e-12	5.3e-08	2.3e-11	29
ENSG00000114648	KLHL18	chr3:47,324,407-47,388,306	11.67	2.2e-12	5.7e-08	2.5e-11	21
ENSG00000147443	DOK2	chr8:21,766,384-21,771,371	11.65	2.2e-12	5.9e-08	2.6e-11	7
ENSG00000243729	OR5V1	chr6:29,323,007-29,399,744	11.63	2.3e-12	6.2e-08	2.7e-11	18
ENSG00000158428	C2orf62	chr2:219,221,579-219,232,822	11.58	2.7e-12	7.1e-08	3e-11	9
ENSG00000130340	SNX9	chr6:158,244,296-158,366,109	11.58	2.6e-12	7e-08	3e-11	26
ENSG00000107816	LZTS2	chr10:102,756,375-102,767,593	11.57	2.7e-12	7.2e-08	3.1e-11	10
ENSG00000196260	SFTA2	chr6:30,899,130-30,899,952	11.53	2.9e-12	7.8e-08	3.3e-11	5
ENSG00000086015	MAST2	chr1:46,252,659-46,501,796	11.49	3.3e-12	8.7e-08	3.7e-11	24
ENSG00000126860	EVI2A	chr17:29,644,578-29,648,902	11.48	3.3e-12	8.8e-08	3.8e-11	2
ENSG00000244752	CRYBB2	chr22:25,615,489-25,627,836	11.47	3.4e-12	9.1e-08	3.9e-11	25
ENSG00000087128	TMPRSS11E	chr4:69,313,167-69,363,322	11.44	3.6e-12	9.7e-08	4.1e-11	15
ENSG00000155329	ZCCHC10	chr5:132,332,677-132,362,296	11.42	3.8e-12	1e-07	4.3e-11	10
ENSG00000100209	HSCB	chr22:29,138,019-29,153,503	11.42	3.8e-12	1e-07	4.3e-11	11
ENSG00000267303	CTD-2369P2.12	chr19:10,426,147-10,431,354	11.4	4e-12	1.1e-07	4.5e-11	9
ENSG00000167283	ATP5L	chr11:118,271,869-118,302,211	11.39	4e-12	1.1e-07	4.6e-11	14
ENSG00000157429	ZNF19	chr16:71,498,453-71,598,992	11.39	4.1e-12	1.1e-07	4.6e-11	22
ENSG00000135211	TMEM60	chr7:77,423,045-77,427,897	11.37	4.3e-12	1.1e-07	4.8e-11	7
ENSG00000204257	HLA-DMA	chr6:32,916,390-32,936,871	11.37	4.3e-12	1.1e-07	4.8e-11	14
ENSG00000184368	MAP7D2	chrX:20,024,831-20,135,035	11.34	4.6e-12	1.2e-07	5.1e-11	17
ENSG00000109919	MTCH2	chr11:47,638,867-47,664,175	11.34	4.6e-12	1.2e-07	5.1e-11	11
ENSG00000167971	CASKIN1	chr16:2,227,184-2,246,526	11.34	4.5e-12	1.2e-07	5.1e-11	11
ENSG00000189269	C22orf43	chr22:23,950,639-23,974,508	11.34	4.6e-12	1.2e-07	5.1e-11	20
ENSG00000163113	OTUD7B	chr1:149,909,705-149,982,625	11.31	4.9e-12	1.3e-07	5.5e-11	15
ENSG00000254726	MEX3A	chr1:156,041,804-156,051,789	11.3	5e-12	1.3e-07	5.6e-11	8
ENSG00000143375	CGN	chr1:151,482,986-151,511,168	11.28	5.2e-12	1.4e-07	5.8e-11	15
ENSG00000206344	HCG27	chr6:31,165,537-31,171,745	11.28	5.2e-12	1.4e-07	5.8e-11	14
ENSG00000183798	EMILIN3	chr20:39,988,606-39,995,467	11.27	5.4e-12	1.4e-07	6e-11	7
ENSG00000104081	BMF	chr15:40,380,091-40,401,093	11.27	5.4e-12	1.4e-07	6e-11	18
ENSG00000143376	SNX27	chr1:151,584,541-151,671,567	11.27	5.4e-12	1.4e-07	5.9e-11	21
ENSG00000228474	OST4	chr2:27,293,340-27,294,641	11.26	5.5e-12	1.5e-07	6.1e-11	5
ENSG00000118640	VAMP8	chr2:85,788,685-85,809,154	11.24	5.8e-12	1.5e-07	6.4e-11	9
ENSG00000157933	SKI	chr1:2,160,134-2,241,558	11.23	5.9e-12	1.6e-07	6.4e-11	53
ENSG00000183840	GPR39	chr2:133,174,147-133,404,132	11.23	5.8e-12	1.6e-07	6.4e-11	69
ENSG00000111737	RAB35	chr12:120,532,899-120,555,306	11.22	6.1e-12	1.6e-07	6.7e-11	15
ENSG00000165923	AGBL2	chr11:47,681,143-47,736,941	11.22	6e-12	1.6e-07	6.6e-11	20
ENSG00000198746	GPATCH3	chr1:27,216,979-27,226,957	11.21	6.2e-12	1.7e-07	6.8e-11	8
ENSG00000125861	GFRA4	chr20:3,639,939-3,644,046	11.2	6.3e-12	1.7e-07	6.8e-11	7
ENSG00000204371	EHMT2	chr6:31,847,536-31,865,464	11.2	6.3e-12	1.7e-07	6.9e-11	19
ENSG00000105559	PLEKHA4	chr19:49,340,354-49,371,889	11.16	7e-12	1.9e-07	7.6e-11	16
ENSG00000170890	PLA2G1B	chr12:120,759,914-120,765,592	11.15	7.1e-12	1.9e-07	7.8e-11	8
ENSG00000090273	NUDC	chr1:27,226,729-27,273,353	11.14	7.3e-12	1.9e-07	7.9e-11	13
ENSG00000117461	PIK3R3	chr1:46,505,812-46,642,160	11.14	7.3e-12	1.9e-07	7.9e-11	22
ENSG00000082701	GSK3B	chr3:119,540,170-119,813,264	11.14	7.2e-12	1.9e-07	7.8e-11	32
ENSG00000143369	ECM1	chr1:150,480,538-150,486,265	11.11	7.7e-12	2.1e-07	8.3e-11	9
ENSG00000265118	CTD-2370N5.3	chr17:29,632,231-29,645,849	11.1	7.9e-12	2.1e-07	8.6e-11	5
ENSG00000122566	HNRNPA2B1	chr7:26,229,547-26,241,149	11.1	7.9e-12	2.1e-07	8.6e-11	10
ENSG00000130396	MLLT4	chr6:168,227,602-168,372,703	11.09	8.2e-12	2.2e-07	8.8e-11	26
ENSG00000115486	GGCX	chr2:85,771,846-85,788,670	11.08	8.3e-12	2.2e-07	9e-11	10
ENSG00000196666	FAM180B	chr11:47,608,198-47,610,746	11.07	8.5e-12	2.3e-07	9.2e-11	7
ENSG00000204482	LST1	chr6:31,553,901-31,556,686	11.07	8.5e-12	2.3e-07	9.2e-11	12
ENSG00000152484	USP12	chr13:27,640,293-27,746,033	11.07	8.5e-12	2.2e-07	9.1e-11	22
ENSG00000197162	ZNF785	chr16:30,585,061-30,597,092	11.06	8.8e-12	2.3e-07	9.4e-11	5
ENSG00000254093	PINX1	chr8:10,622,473-10,697,394	11.05	8.8e-12	2.4e-07	9.4e-11	19
ENSG00000083312	TNPO1	chr5:72,112,139-72,212,560	11.04	9.2e-12	2.4e-07	9.8e-11	14
ENSG00000110344	UBE4A	chr11:118,230,300-118,269,926	11.03	9.4e-12	2.5e-07	1e-10	17
ENSG00000242622	RP11-18H7.1	chr3:119,813,742-119,855,630	11.02	9.5e-12	2.5e-07	1e-10	27
ENSG00000140832	MARVELD3	chr16:71,660,064-71,676,017	11.01	9.8e-12	2.6e-07	1e-10	7
ENSG00000168906	MAT2A	chr2:85,766,288-85,772,403	10.97	1.1e-11	2.9e-07	1.1e-10	8
ENSG00000254237	RP11-115J16.2	chr8:9,229,480-9,293,715	10.97	1.1e-11	2.8e-07	1.1e-10	35
ENSG00000237923	XXbac-BPG27H4.8	chr6:30,807,303-30,815,936	10.96	1.1e-11	2.9e-07	1.2e-10	11
ENSG00000263588	RP11-595B24.2	chr18:19,668,021-19,678,741	10.94	1.2e-11	3.1e-07	1.2e-10	11
ENSG00000197386	HTT	chr4:3,076,408-3,245,676	10.93	1.2e-11	3.1e-07	1.2e-10	26
ENSG00000067141	NEO1	chr15:73,344,051-73,597,547	10.92	1.2e-11	3.2e-07	1.3e-10	29
ENSG00000143569	UBAP2L	chr1:154,192,655-154,243,986	10.9	1.2e-11	3.3e-07	1.3e-10	15
ENSG00000146197	SCUBE3	chr6:35,182,190-35,220,856	10.88	1.3e-11	3.5e-07	1.4e-10	16
ENSG00000173674	EIF1AX	chrX:20,142,636-20,159,962	10.87	1.3e-11	3.6e-07	1.4e-10	5
ENSG00000137822	TUBGCP4	chr15:43,661,419-43,699,293	10.86	1.4e-11	3.7e-07	1.5e-10	10
ENSG00000204511	MCCD1	chr6:31,496,494-31,498,009	10.85	1.4e-11	3.8e-07	1.5e-10	9
ENSG00000106771	TMEM245	chr9:111,777,432-111,882,225	10.83	1.5e-11	3.9e-07	1.6e-10	22
ENSG00000162746	FCRLB	chr1:161,691,353-161,697,933	10.81	1.6e-11	4.2e-07	1.6e-10	9
ENSG00000156006	NAT2	chr8:18,248,755-18,258,728	10.81	1.5e-11	4.1e-07	1.6e-10	10
ENSG00000101076	HNF4A	chr20:42,984,340-43,061,485	10.81	1.6e-11	4.1e-07	1.6e-10	48
ENSG00000122786	CALD1	chr7:134,429,003-134,655,479	10.81	1.6e-11	4.2e-07	1.6e-10	53
ENSG00000135213	POM121C	chr7:75,046,066-75,115,548	10.77	1.7e-11	4.6e-07	1.8e-10	18
ENSG00000164258	NDUFS4	chr5:52,856,463-52,979,168	10.76	1.7e-11	4.6e-07	1.8e-10	19
ENSG00000026036	RTEL1-TNFRSF6B	chr20:62,290,653-62,330,037	10.76	1.8e-11	4.7e-07	1.8e-10	26
ENSG00000172493	AFF1	chr4:87,856,154-88,062,206	10.76	1.7e-11	4.6e-07	1.8e-10	25
ENSG00000213614	HEXA	chr15:72,635,775-72,668,817	10.73	1.9e-11	5e-07	1.9e-10	14
ENSG00000140463	BBS4	chr15:72,978,527-73,030,817	10.72	1.9e-11	5.1e-07	2e-10	19
ENSG00000173039	RELA	chr11:65,421,067-65,430,565	10.7	2e-11	5.3e-07	2e-10	7
ENSG00000035681	NSMAF	chr8:59,496,063-59,572,403	10.68	2.1e-11	5.6e-07	2.2e-10	24
ENSG00000110536	PTPMT1	chr11:47,586,982-47,595,013	10.67	2.1e-11	5.7e-07	2.2e-10	6
ENSG00000253735	RP11-115J16.3	chr8:9,208,748-9,215,951	10.66	2.2e-11	5.8e-07	2.3e-10	5
ENSG00000198650	TAT	chr16:71,599,563-71,611,033	10.66	2.2e-11	5.9e-07	2.3e-10	10
ENSG00000065534	MYLK	chr3:123,328,896-123,603,178	10.65	2.2e-11	5.9e-07	2.3e-10	78
ENSG00000081721	DUSP12	chr1:161,719,548-161,727,028	10.64	2.3e-11	6.1e-07	2.4e-10	8
ENSG00000077800	FKBP6	chr7:72,742,167-72,772,634	10.64	2.3e-11	6.1e-07	2.4e-10	12
ENSG00000156273	BACH1	chr21:30,566,392-31,003,071	10.64	2.3e-11	6.1e-07	2.3e-10	62
ENSG00000257017	HP	chr16:72,088,491-72,094,954	10.62	2.4e-11	6.4e-07	2.5e-10	8
ENSG00000119599	DCAF4	chr14:73,393,040-73,426,411	10.61	2.4e-11	6.5e-07	2.5e-10	16
ENSG00000121350	PYROXD1	chr12:21,590,549-21,623,300	10.61	2.5e-11	6.5e-07	2.5e-10	12
ENSG00000167272	POP5	chr12:121,016,567-121,019,201	10.6	2.5e-11	6.7e-07	2.6e-10	5
ENSG00000172922	RNASEH2C	chr11:65,482,367-65,488,418	10.58	2.6e-11	7e-07	2.7e-10	6
ENSG00000055957	ITIH1	chr3:52,811,603-52,826,078	10.58	2.7e-11	7.1e-07	2.7e-10	12
ENSG00000248993	XXbac-BPG181M17.5	chr6:32,905,141-32,920,899	10.57	2.7e-11	7.1e-07	2.7e-10	17
ENSG00000155428	TRIM74	chr7:72,430,016-72,439,997	10.55	2.8e-11	7.6e-07	2.9e-10	4
ENSG00000118094	TREH	chr11:118,528,026-118,550,399	10.55	2.8e-11	7.5e-07	2.8e-10	10
ENSG00000104805	NUCB1	chr19:49,403,307-49,426,629	10.54	2.9e-11	7.7e-07	2.9e-10	25
ENSG00000258724	SOX7	chr8:10,582,909-10,697,357	10.53	3e-11	7.9e-07	3e-10	24
ENSG00000186577	C6orf1	chr6:34,214,157-34,217,247	10.52	3e-11	8e-07	3e-10	5
ENSG00000171056	SOX7	chr8:10,581,278-10,697,357	10.48	3.3e-11	8.8e-07	3.3e-10	25
ENSG00000204147	ASAH2B	chr10:52,499,078-52,576,255	10.48	3.3e-11	8.9e-07	3.4e-10	23
ENSG00000164877	MICALL2	chr7:1,468,101-1,499,138	10.48	3.3e-11	8.8e-07	3.3e-10	31
ENSG00000172977	KAT5	chr11:65,479,467-65,487,075	10.47	3.4e-11	9.1e-07	3.4e-10	5
ENSG00000268781	AL590235.1	chr4:3,511,523-3,511,678	10.47	3.4e-11	9e-07	3.4e-10	5
ENSG00000156414	TDRD9	chr14:104,394,799-104,519,004	10.44	3.6e-11	9.6e-07	3.6e-10	18
ENSG00000160691	SHC1	chr1:154,934,774-154,946,871	10.42	3.8e-11	1e-06	3.8e-10	7
ENSG00000159322	ADPGK	chr15:73,043,710-73,078,187	10.42	3.8e-11	1e-06	3.8e-10	9
ENSG00000204688	OR2H1	chr6:29,424,958-29,432,105	10.41	3.9e-11	1e-06	3.9e-10	7
ENSG00000175793	SFN	chr1:27,189,633-27,190,947	10.4	3.9e-11	1.1e-06	3.9e-10	2
ENSG00000143549	TPM3	chr1:154,127,784-154,167,124	10.4	4e-11	1.1e-06	4e-10	12
ENSG00000143575	HAX1	chr1:154,244,987-154,248,351	10.39	4.1e-11	1.1e-06	4e-10	3
ENSG00000143226	FCGR2A	chr1:161,475,220-161,493,803	10.38	4.2e-11	1.1e-06	4.1e-10	23
ENSG00000169122	FAM110B	chr8:58,907,068-59,116,838	10.37	4.3e-11	1.1e-06	4.3e-10	64
ENSG00000138600	SPPL2A	chr15:50,999,506-51,058,005	10.36	4.4e-11	1.2e-06	4.4e-10	11
ENSG00000178381	ZFAND2A	chr7:1,191,707-1,200,395	10.34	4.6e-11	1.2e-06	4.6e-10	10
ENSG00000160685	ZBTB7B	chr1:154,975,127-154,990,998	10.33	4.7e-11	1.2e-06	4.6e-10	12
ENSG00000127947	PTPN12	chr7:77,166,592-77,269,388	10.33	4.7e-11	1.3e-06	4.7e-10	18
ENSG00000162460	TMEM82	chr1:16,068,917-16,074,477	10.32	4.8e-11	1.3e-06	4.7e-10	12
ENSG00000030066	NUP160	chr11:47,799,639-47,870,107	10.3	5e-11	1.3e-06	4.9e-10	21
ENSG00000104804	TULP2	chr19:49,384,222-49,401,990	10.27	5.4e-11	1.4e-06	5.3e-10	7
ENSG00000172548	NIPAL4	chr5:156,887,027-156,901,725	10.27	5.4e-11	1.4e-06	5.3e-10	11
ENSG00000103510	KAT8	chr16:31,127,075-31,142,714	10.26	5.5e-11	1.5e-06	5.4e-10	7
ENSG00000132773	TOE1	chr1:45,805,342-45,809,647	10.26	5.5e-11	1.5e-06	5.4e-10	9
ENSG00000088812	ATRN	chr20:3,451,687-3,631,769	10.25	5.6e-11	1.5e-06	5.5e-10	32
ENSG00000230773	AC079807.4	chr2:48,168,835-48,468,122	10.25	5.6e-11	1.5e-06	5.5e-10	42
ENSG00000119335	SET	chr9:131,445,703-131,458,679	10.24	5.7e-11	1.5e-06	5.6e-10	8
ENSG00000070770	CSNK2A2	chr16:58,191,811-58,231,824	10.23	5.9e-11	1.6e-06	5.7e-10	12
ENSG00000236537	RP11-732M18.3	chr6:158,703,295-158,733,390	10.22	6.1e-11	1.6e-06	5.9e-10	13
ENSG00000137309	HMGA1	chr6:34,204,650-34,214,008	10.19	6.5e-11	1.7e-06	6.3e-10	5
ENSG00000115507	OTX1	chr2:63,277,192-63,284,971	10.18	6.7e-11	1.8e-06	6.4e-10	7
ENSG00000213780	GTF2H4	chr6:30,875,961-30,881,883	10.18	6.6e-11	1.8e-06	6.4e-10	8
ENSG00000197136	PCNXL3	chr11:65,383,244-65,404,910	10.18	6.6e-11	1.7e-06	6.4e-10	12
ENSG00000100106	TRIOBP	chr22:38,093,011-38,172,563	10.18	6.6e-11	1.8e-06	6.4e-10	18
ENSG00000236740	RP11-411K7.1	chr6:53,794,820-53,862,465	10.18	6.6e-11	1.8e-06	6.4e-10	19
ENSG00000163348	PYGO2	chr1:154,929,502-154,936,329	10.17	6.7e-11	1.8e-06	6.5e-10	5
ENSG00000166963	MAP1A	chr15:43,803,156-43,823,818	10.16	6.9e-11	1.8e-06	6.6e-10	12
ENSG00000146592	CREB5	chr7:28,338,940-28,865,511	10.16	6.9e-11	1.8e-06	6.7e-10	182
ENSG00000156171	DRAM2	chr1:111,659,955-111,682,838	10.15	7e-11	1.9e-06	6.8e-10	8
ENSG00000066468	FGFR2	chr10:123,237,848-123,357,972	10.15	7e-11	1.9e-06	6.8e-10	58
ENSG00000213722	DDAH2	chr6:31,694,815-31,698,394	10.14	7.3e-11	1.9e-06	7e-10	6
ENSG00000164749	HNF4G	chr8:76,320,149-76,479,078	10.12	7.7e-11	2e-06	7.3e-10	26
ENSG00000007952	NOX1	chrX:100,098,313-100,129,334	10.11	7.8e-11	2.1e-06	7.4e-10	12
ENSG00000167807	CTD-2369P2.10	chr19:10,416,103-10,426,685	10.11	7.8e-11	2.1e-06	7.5e-10	11
ENSG00000267673	FDX1L	chr19:10,416,103-10,426,691	10.11	7.8e-11	2.1e-06	7.5e-10	11
ENSG00000137269	LRRC1	chr6:53,659,295-53,788,919	10.11	7.9e-11	2.1e-06	7.5e-10	20
ENSG00000138772	ANXA3	chr4:79,472,673-79,531,597	10.11	7.7e-11	2.1e-06	7.4e-10	23
ENSG00000132622	HSPA12B	chr20:3,713,314-3,733,758	10.08	8.2e-11	2.2e-06	7.9e-10	17
ENSG00000138593	SECISBP2L	chr15:49,280,673-49,338,760	10.08	8.3e-11	2.2e-06	7.9e-10	13
ENSG00000166762	CATSPER2	chr15:43,920,701-43,960,316	10.06	8.7e-11	2.3e-06	8.2e-10	14
ENSG00000171119	NRTN	chr19:5,823,813-5,828,335	10.04	9.2e-11	2.4e-06	8.7e-10	6
ENSG00000182446	NPLOC4	chr17:79,523,913-79,615,495	10.04	9.2e-11	2.4e-06	8.7e-10	18
ENSG00000261008	AC004158.2	chr16:72,459,384-72,698,908	10.03	9.2e-11	2.5e-06	8.8e-10	35
ENSG00000175202	HIGD2B	chr15:72,968,124-72,978,490	10.02	9.6e-11	2.6e-06	9.1e-10	8
ENSG00000035115	SH3YL1	chr2:217,730-266,398	10	1e-10	2.7e-06	9.4e-10	10
ENSG00000256433	RP1-102E24.8	chr12:6,503,071-6,504,235	9.99	1e-10	2.7e-06	9.7e-10	3
ENSG00000095539	SEMA4G	chr10:102,729,275-102,745,628	9.99	1e-10	2.7e-06	9.6e-10	8
ENSG00000168096	ANKS3	chr16:4,746,513-4,784,379	9.98	1e-10	2.8e-06	9.8e-10	27
ENSG00000070761	C16orf80	chr16:58,147,496-58,163,354	9.96	1.1e-10	2.9e-06	1e-09	7
ENSG00000138073	PREB	chr2:27,353,624-27,357,543	9.92	1.2e-10	3.2e-06	1.1e-09	6
ENSG00000168936	TMEM129	chr4:1,717,679-1,723,085	9.9	1.3e-10	3.4e-06	1.2e-09	4
ENSG00000099381	SETD1A	chr16:30,968,615-30,996,437	9.9	1.3e-10	3.3e-06	1.2e-09	7
ENSG00000197745	SCGB1D4	chr11:62,063,754-62,066,536	9.9	1.2e-10	3.3e-06	1.2e-09	6
ENSG00000270800	RPS10-NUDT3	chr6:34,256,547-34,393,825	9.9	1.3e-10	3.4e-06	1.2e-09	17
ENSG00000204580	DDR1	chr6:30,844,198-30,867,933	9.9	1.2e-10	3.3e-06	1.2e-09	14
ENSG00000253459	AL139099.1	chr14:50,064,193-50,065,882	9.86	1.4e-10	3.7e-06	1.3e-09	5
ENSG00000213619	NDUFS3	chr11:47,586,888-47,606,114	9.86	1.4e-10	3.7e-06	1.3e-09	10
ENSG00000130338	TULP4	chr6:158,733,692-158,932,860	9.86	1.4e-10	3.7e-06	1.3e-09	36
ENSG00000111725	PRKAB1	chr12:120,105,558-120,119,435	9.84	1.4e-10	3.9e-06	1.3e-09	9
ENSG00000149124	GLYAT	chr11:58,407,899-58,499,447	9.83	1.5e-10	3.9e-06	1.4e-09	32
ENSG00000004866	ST7	chr7:116,593,292-116,870,157	9.83	1.5e-10	3.9e-06	1.4e-09	53
ENSG00000142700	DMRTA2	chr1:50,883,222-50,889,172	9.82	1.5e-10	4e-06	1.4e-09	6
ENSG00000109920	FNBP4	chr11:47,738,072-47,788,995	9.82	1.5e-10	4e-06	1.4e-09	19
ENSG00000103549	RNF40	chr16:30,773,066-30,787,628	9.8	1.6e-10	4.2e-06	1.5e-09	10
ENSG00000251442	LINC01094	chr4:79,567,057-79,603,853	9.78	1.7e-10	4.4e-06	1.5e-09	12
ENSG00000251613	CTC-347C20.1	chr5:71,982,939-72,058,554	9.78	1.6e-10	4.4e-06	1.5e-09	11
ENSG00000185758	CLDN24	chr4:184,242,917-184,243,579	9.74	1.8e-10	4.8e-06	1.7e-09	3
ENSG00000173566	NUDT18	chr8:21,964,383-21,966,932	9.74	1.8e-10	4.9e-06	1.7e-09	4
ENSG00000187806	TMEM202	chr15:72,690,614-72,700,370	9.74	1.8e-10	4.9e-06	1.7e-09	5
ENSG00000270195	RP11-572O17.1	chr4:1,714,548-1,715,349	9.74	1.8e-10	4.8e-06	1.7e-09	5
ENSG00000081014	AP4E1	chr15:51,200,869-51,298,097	9.74	1.8e-10	4.9e-06	1.7e-09	12
ENSG00000055950	MRPL43	chr10:102,729,215-102,747,272	9.72	1.9e-10	5.1e-06	1.7e-09	9
ENSG00000125877	ITPA	chr20:3,189,514-3,204,516	9.72	1.9e-10	5e-06	1.7e-09	9
ENSG00000124177	CHD6	chr20:40,030,741-40,247,133	9.7	2e-10	5.3e-06	1.8e-09	27
ENSG00000130203	APOE	chr19:45,409,011-45,412,650	9.69	2.1e-10	5.5e-06	1.9e-09	7
ENSG00000100101	NOL12	chr22:38,077,680-38,170,137	9.69	2e-10	5.4e-06	1.8e-09	21
ENSG00000137251	TINAG	chr6:54,172,657-54,254,950	9.68	2.1e-10	5.5e-06	1.9e-09	19
ENSG00000123080	CDKN2C	chr1:51,426,417-51,440,305	9.67	2.2e-10	5.7e-06	2e-09	6
ENSG00000148572	NRBF2	chr10:64,893,050-64,914,783	9.66	2.2e-10	5.8e-06	2e-09	8
ENSG00000224445	RP11-413P11.1	chr1:99,937,971-99,999,571	9.66	2.2e-10	5.8e-06	2e-09	22
ENSG00000187553	CYP26C1	chr10:94,821,021-94,828,454	9.65	2.3e-10	6e-06	2e-09	7
ENSG00000107815	C10orf2	chr10:102,747,124-102,754,158	9.63	2.3e-10	6.2e-06	2.1e-09	6
ENSG00000142751	GPN2	chr1:27,202,624-27,216,788	9.63	2.3e-10	6.2e-06	2.1e-09	8
ENSG00000259269	RP11-624L4.2	chr15:39,764,904-39,773,407	9.61	2.4e-10	6.5e-06	2.2e-09	5
ENSG00000123444	KBTBD4	chr11:47,593,749-47,600,567	9.6	2.5e-10	6.7e-06	2.3e-09	7
ENSG00000205884	DEFB136	chr8:11,831,446-11,832,108	9.59	2.6e-10	6.9e-06	2.3e-09	6
ENSG00000157150	TIMP4	chr3:12,194,551-12,200,851	9.59	2.6e-10	6.9e-06	2.3e-09	8
ENSG00000124935	SCGB1D2	chr11:62,009,682-62,012,280	9.59	2.6e-10	6.8e-06	2.3e-09	9
ENSG00000197265	GTF2E2	chr8:30,435,835-30,515,768	9.59	2.6e-10	6.8e-06	2.3e-09	19
ENSG00000147676	MAL2	chr8:120,177,273-120,257,913	9.59	2.5e-10	6.8e-06	2.3e-09	32
ENSG00000196230	TUBB	chr6:30,687,978-30,693,203	9.58	2.6e-10	7e-06	2.3e-09	9
ENSG00000226979	LTA	chr6:31,539,831-31,542,101	9.58	2.6e-10	7e-06	2.3e-09	12
ENSG00000116191	RALGPS2	chr1:178,694,300-178,889,238	9.58	2.7e-10	7.1e-06	2.4e-09	20
ENSG00000269175	AC093157.1	chr1:101,455,761-101,457,653	9.56	2.8e-10	7.4e-06	2.5e-09	1
ENSG00000052344	PRSS8	chr16:31,142,756-31,147,083	9.56	2.7e-10	7.3e-06	2.5e-09	5
ENSG00000233436	BTBD18	chr11:57,510,986-57,519,253	9.55	2.8e-10	7.5e-06	2.5e-09	5
ENSG00000157107	FCHO2	chr5:72,251,808-72,386,349	9.53	2.9e-10	7.9e-06	2.6e-09	17
ENSG00000086504	MRPL28	chr16:417,384-420,527	9.53	2.9e-10	7.8e-06	2.6e-09	12
ENSG00000173681	CXorf23	chrX:19,930,978-19,988,416	9.52	3e-10	8e-06	2.7e-09	11
ENSG00000248371	CTC-347C20.2	chr5:71,869,947-71,956,496	9.52	3e-10	8e-06	2.7e-09	18
ENSG00000103507	BCKDK	chr16:31,117,428-31,124,110	9.5	3.2e-10	8.4e-06	2.8e-09	3
ENSG00000204694	OR11A1	chr6:29,393,281-29,424,848	9.5	3.2e-10	8.5e-06	2.8e-09	11
ENSG00000203760	CENPW	chr6:126,661,320-126,670,021	9.49	3.2e-10	8.6e-06	2.9e-09	7
ENSG00000259685	CTD-2315E11.1	chr15:90,645,881-90,676,674	9.48	3.3e-10	8.8e-06	2.9e-09	9
ENSG00000143727	ACP1	chr2:264,140-278,283	9.47	3.4e-10	9e-06	3e-09	7
ENSG00000138756	BMP2K	chr4:79,697,496-79,837,526	9.47	3.4e-10	9e-06	3e-09	28
ENSG00000198964	SGMS1	chr10:52,065,360-52,384,923	9.46	3.5e-10	9.3e-06	3.1e-09	46
ENSG00000171865	RNASEH1	chr2:3,592,383-3,606,206	9.45	3.5e-10	9.4e-06	3.1e-09	12
ENSG00000165861	ZFYVE1	chr14:73,436,159-73,493,920	9.45	3.5e-10	9.4e-06	3.1e-09	14
ENSG00000163884	KLF15	chr3:126,061,478-126,076,285	9.44	3.6e-10	9.6e-06	3.2e-09	10
ENSG00000124664	SPDEF	chr6:34,505,579-34,524,110	9.44	3.6e-10	9.7e-06	3.2e-09	16
ENSG00000006576	PHTF2	chr7:77,428,122-77,586,818	9.44	3.6e-10	9.6e-06	3.2e-09	21
ENSG00000258366	RTEL1	chr20:62,289,163-62,328,416	9.43	3.7e-10	9.9e-06	3.3e-09	26
ENSG00000147251	DOCK11	chrX:117,629,861-117,820,126	9.41	3.9e-10	1e-05	3.4e-09	41
ENSG00000137575	SDCBP	chr8:59,465,483-59,495,419	9.4	4e-10	1.1e-05	3.5e-09	8
ENSG00000204610	TRIM15	chr6:30,130,993-30,140,473	9.39	4.1e-10	1.1e-05	3.6e-09	12
ENSG00000109181	UGT2B10	chr4:69,681,711-69,696,914	9.38	4.1e-10	1.1e-05	3.6e-09	11
ENSG00000011332	DPF1	chr19:38,701,646-38,720,354	9.37	4.3e-10	1.1e-05	3.7e-09	16
ENSG00000165501	LRR1	chr14:50,065,415-50,081,390	9.36	4.3e-10	1.2e-05	3.8e-09	9
ENSG00000196663	TECPR2	chr14:102,829,300-102,968,818	9.35	4.4e-10	1.2e-05	3.9e-09	18
ENSG00000143612	C1orf43	chr1:154,179,182-154,193,104	9.33	4.7e-10	1.3e-05	4.1e-09	9
ENSG00000138190	EXOC6	chr10:94,590,935-94,819,250	9.31	4.9e-10	1.3e-05	4.2e-09	26
ENSG00000214188	ST7-OT4	chr7:116,593,953-116,738,860	9.31	4.9e-10	1.3e-05	4.2e-09	30
ENSG00000269155	AL009178.1	chr6:168,196,210-168,198,927	9.3	5e-10	1.3e-05	4.3e-09	7
ENSG00000099364	FBXL19	chr16:30,934,376-30,960,104	9.29	5.2e-10	1.4e-05	4.5e-09	7
ENSG00000087274	ADD1	chr4:2,845,584-2,931,803	9.29	5.2e-10	1.4e-05	4.5e-09	21
ENSG00000105963	ADAP1	chr7:937,540-995,043	9.29	5.2e-10	1.4e-05	4.5e-09	69
ENSG00000111328	CDK2AP1	chr12:123,745,528-123,756,881	9.28	5.2e-10	1.4e-05	4.5e-09	8
ENSG00000198150	AC135178.1	chr17:8,261,731-8,263,538	9.27	5.4e-10	1.4e-05	4.6e-09	5
ENSG00000237541	HLA-DQA2	chr6:32,709,119-32,714,992	9.27	5.3e-10	1.4e-05	4.6e-09	10
ENSG00000272325	NUDT3	chr6:34,247,456-34,360,451	9.27	5.3e-10	1.4e-05	4.6e-09	16
ENSG00000175697	GPR156	chr3:119,883,492-120,003,941	9.27	5.4e-10	1.4e-05	4.7e-09	25
ENSG00000132763	MMACHC	chr1:45,965,725-45,976,739	9.25	5.7e-10	1.5e-05	4.8e-09	7
ENSG00000183955	SETD8	chr12:123,868,320-123,893,905	9.23	5.9e-10	1.6e-05	5.1e-09	12
ENSG00000116138	DNAJC16	chr1:15,853,308-15,918,874	9.21	6.2e-10	1.6e-05	5.3e-09	21
ENSG00000159409	CELF3	chr1:151,674,880-151,689,290	9.2	6.3e-10	1.7e-05	5.4e-09	9
ENSG00000169641	LUZP1	chr1:23,410,516-23,504,301	9.2	6.3e-10	1.7e-05	5.4e-09	24
ENSG00000050438	SLC4A8	chr12:51,785,101-51,902,980	9.2	6.3e-10	1.7e-05	5.4e-09	25
ENSG00000249087	C1orf213	chr1:23,695,490-23,698,332	9.18	6.6e-10	1.7e-05	5.6e-09	5
ENSG00000170509	HSD17B13	chr4:88,224,941-88,244,058	9.18	6.6e-10	1.8e-05	5.7e-09	14
ENSG00000186188	FFAR4	chr10:95,326,422-95,364,237	9.18	6.5e-10	1.7e-05	5.6e-09	26
ENSG00000185305	ARL15	chr5:53,179,775-53,606,412	9.18	6.7e-10	1.8e-05	5.7e-09	101
ENSG00000204713	TRIM27	chr6:28,870,779-28,891,766	9.17	6.8e-10	1.8e-05	5.8e-09	10
ENSG00000198171	DDRGK1	chr20:3,170,996-3,185,331	9.17	6.7e-10	1.8e-05	5.7e-09	15
ENSG00000250572	RP11-529H2.1	chr4:88,183,083-88,187,974	9.16	6.9e-10	1.8e-05	5.8e-09	7
ENSG00000196262	PPIA	chr7:44,836,279-44,864,163	9.15	7.1e-10	1.9e-05	6e-09	14
ENSG00000080815	PSEN1	chr14:73,603,126-73,690,399	9.14	7.2e-10	1.9e-05	6.1e-09	16
ENSG00000229274	XXbac-BPG13B8.10	chr6:29,465,286-29,478,333	9.13	7.3e-10	2e-05	6.2e-09	9
ENSG00000168878	SFTPB	chr2:85,884,437-85,895,864	9.13	7.4e-10	2e-05	6.2e-09	11
ENSG00000005844	ITGAL	chr16:30,483,979-30,534,506	9.12	7.6e-10	2e-05	6.4e-09	24
ENSG00000259240	RP11-108K3.1	chr15:51,329,685-51,586,109	9.11	7.8e-10	2.1e-05	6.5e-09	39
ENSG00000165660	FAM175B	chr10:126,490,354-126,525,239	9.09	8.2e-10	2.2e-05	6.9e-09	10
ENSG00000185033	SEMA4B	chr15:90,703,836-90,772,911	9.06	8.8e-10	2.3e-05	7.4e-09	28
ENSG00000100154	TTC28	chr22:28,374,004-29,075,853	9.06	8.6e-10	2.3e-05	7.3e-09	41
ENSG00000177300	CLDN22	chr4:184,239,220-184,241,927	9.05	8.9e-10	2.4e-05	7.4e-09	4
ENSG00000071082	RPL31	chr2:101,618,177-101,640,494	9.02	9.6e-10	2.6e-05	8e-09	8
ENSG00000101367	MAPRE1	chr20:31,407,699-31,438,211	9.02	9.5e-10	2.5e-05	8e-09	14
ENSG00000162461	SLC25A34	chr1:16,062,900-16,067,891	9.01	9.7e-10	2.6e-05	8.1e-09	6
ENSG00000186862	PDZD7	chr10:102,767,440-102,790,890	9.01	9.8e-10	2.6e-05	8.1e-09	34
ENSG00000100479	POLE2	chr14:50,110,273-50,155,140	9	9.9e-10	2.6e-05	8.3e-09	13
ENSG00000204614	TRIM40	chr6:30,103,885-30,116,512	9	9.9e-10	2.6e-05	8.3e-09	13
ENSG00000152684	PELO	chr5:52,083,774-52,099,880	8.99	1e-09	2.7e-05	8.6e-09	9
ENSG00000140319	SRP14	chr15:40,327,940-40,331,389	8.98	1.1e-09	2.8e-05	8.8e-09	7
ENSG00000204657	OR2H2	chr6:29,555,683-29,556,745	8.98	1e-09	2.8e-05	8.7e-09	7
ENSG00000196712	NF1	chr17:29,421,945-29,709,134	8.96	1.1e-09	2.9e-05	9.2e-09	22
ENSG00000197183	C20orf112	chr20:31,030,862-31,172,876	8.96	1.1e-09	2.9e-05	9.1e-09	31
ENSG00000156162	DPY19L4	chr8:95,731,931-95,806,064	8.95	1.1e-09	3e-05	9.4e-09	19
ENSG00000139515	PDX1	chr13:28,494,157-28,500,368	8.94	1.1e-09	3e-05	9.5e-09	5
ENSG00000224982	TMEM233	chr12:120,031,264-120,079,363	8.94	1.2e-09	3.1e-05	9.6e-09	14
ENSG00000166747	AP1G1	chr16:71,762,913-71,843,104	8.94	1.2e-09	3.1e-05	9.6e-09	17
ENSG00000166233	ARIH1	chr15:72,766,667-72,879,692	8.92	1.2e-09	3.2e-05	1e-08	24
ENSG00000170855	TRIAP1	chr12:120,881,764-120,884,215	8.9	1.3e-09	3.4e-05	1e-08	4
ENSG00000119906	FAM178A	chr10:102,672,326-102,724,893	8.9	1.3e-09	3.3e-05	1e-08	17
ENSG00000070061	IKBKAP	chr9:111,629,797-111,696,396	8.89	1.3e-09	3.4e-05	1.1e-08	19
ENSG00000122515	ZMIZ2	chr7:44,788,180-44,809,477	8.89	1.3e-09	3.4e-05	1.1e-08	13
ENSG00000064012	CASP8	chr2:202,098,166-202,152,434	8.88	1.3e-09	3.5e-05	1.1e-08	21
ENSG00000125945	ZNF436	chr1:23,685,941-23,695,935	8.87	1.4e-09	3.6e-05	1.1e-08	8
ENSG00000143514	TP53BP2	chr1:223,967,601-224,033,674	8.87	1.3e-09	3.6e-05	1.1e-08	14
ENSG00000134533	RERG	chr12:15,260,717-15,501,609	8.87	1.4e-09	3.6e-05	1.1e-08	49
ENSG00000166262	FAM227B	chr15:49,619,159-49,913,128	8.86	1.4e-09	3.7e-05	1.1e-08	21
ENSG00000128918	ALDH1A2	chr15:58,245,622-58,790,065	8.86	1.4e-09	3.7e-05	1.1e-08	169
ENSG00000089163	SIRT4	chr12:120,740,119-120,751,052	8.85	1.4e-09	3.8e-05	1.2e-08	9
ENSG00000154743	TSEN2	chr3:12,525,931-12,581,122	8.85	1.4e-09	3.7e-05	1.1e-08	24
ENSG00000171863	RPS7	chr2:3,622,795-3,628,509	8.84	1.5e-09	3.9e-05	1.2e-08	7
ENSG00000215183	MSMP	chr9:35,752,987-35,756,610	8.84	1.5e-09	3.9e-05	1.2e-08	7
ENSG00000221890	NPTXR	chr22:39,214,457-39,239,987	8.84	1.4e-09	3.8e-05	1.2e-08	14
ENSG00000162267	ITIH3	chr3:52,828,784-52,843,025	8.83	1.5e-09	4e-05	1.2e-08	10
ENSG00000081177	EXD2	chr14:69,658,228-69,709,075	8.82	1.5e-09	4e-05	1.2e-08	15
ENSG00000146521	C6orf123	chr6:168,185,217-168,197,539	8.81	1.6e-09	4.1e-05	1.3e-08	13
ENSG00000134193	REG4	chr1:120,336,641-120,354,283	8.8	1.6e-09	4.2e-05	1.3e-08	15
ENSG00000143951	WDPCP	chr2:63,348,518-64,054,977	8.78	1.6e-09	4.4e-05	1.3e-08	51
ENSG00000139323	POC1B	chr12:89,813,495-89,919,801	8.77	1.7e-09	4.5e-05	1.4e-08	19
ENSG00000204590	GNL1	chr6:30,509,154-30,524,951	8.76	1.7e-09	4.6e-05	1.4e-08	6
ENSG00000114904	NEK4	chr3:52,744,800-52,804,965	8.75	1.8e-09	4.7e-05	1.4e-08	12
ENSG00000234127	TRIM26	chr6:30,152,232-30,181,204	8.75	1.8e-09	4.7e-05	1.4e-08	13
ENSG00000213741	RPS29	chr14:50,043,390-50,065,408	8.74	1.8e-09	4.8e-05	1.4e-08	9
ENSG00000047365	ARAP2	chr4:35,949,843-36,246,131	8.74	1.8e-09	4.8e-05	1.5e-08	61
ENSG00000088899	LZTS3	chr20:3,143,263-3,154,192	8.73	1.9e-09	5e-05	1.5e-08	19
ENSG00000117115	PADI2	chr1:17,393,256-17,445,948	8.72	1.9e-09	5.1e-05	1.5e-08	22
ENSG00000258520	RP11-363J20.2	chr14:69,705,883-69,727,284	8.71	2e-09	5.2e-05	1.6e-08	14
ENSG00000236641	CTA-221G9.7	chr22:25,608,709-25,609,652	8.69	2e-09	5.4e-05	1.6e-08	4
ENSG00000143552	NUP210L	chr1:153,965,161-154,127,592	8.69	2e-09	5.4e-05	1.6e-08	35
ENSG00000157110	RBPMS	chr8:30,241,944-30,429,778	8.69	2e-09	5.4e-05	1.6e-08	38
ENSG00000092439	TRPM7	chr15:50,844,670-50,979,012	8.68	2.1e-09	5.5e-05	1.7e-08	19
ENSG00000175003	SLC22A1	chr6:160,542,821-160,579,750	8.68	2.1e-09	5.6e-05	1.7e-08	22
ENSG00000155287	SLC25A28	chr10:101,370,282-101,380,366	8.67	2.1e-09	5.7e-05	1.7e-08	5
ENSG00000012504	NR1H4	chr12:100,867,486-100,958,191	8.66	2.2e-09	5.8e-05	1.7e-08	34
ENSG00000159363	ATP13A2	chr1:17,312,453-17,338,423	8.65	2.2e-09	6e-05	1.8e-08	14
ENSG00000187616	TMEM8C	chr9:136,379,708-136,393,734	8.64	2.3e-09	6.2e-05	1.8e-08	14
ENSG00000140153	WDR20	chr14:102,605,840-102,691,184	8.64	2.3e-09	6e-05	1.8e-08	22
ENSG00000060642	PIGV	chr1:27,113,963-27,124,889	8.62	2.4e-09	6.5e-05	1.9e-08	6
ENSG00000076650	GPATCH1	chr19:33,571,786-33,621,448	8.62	2.4e-09	6.4e-05	1.9e-08	12
ENSG00000204616	TRIM31	chr6:30,070,674-30,080,883	8.62	2.4e-09	6.4e-05	1.9e-08	17
ENSG00000132155	RAF1	chr3:12,625,100-12,705,725	8.61	2.5e-09	6.5e-05	1.9e-08	11
ENSG00000167395	ZNF646	chr16:31,085,743-31,095,517	8.59	2.6e-09	6.9e-05	2e-08	5
ENSG00000180251	SLC9A4	chr2:103,089,762-103,150,431	8.59	2.6e-09	6.9e-05	2e-08	12
ENSG00000125733	TRIP10	chr19:6,737,936-6,751,537	8.58	2.6e-09	6.9e-05	2.1e-08	18
ENSG00000114491	UMPS	chr3:124,449,213-124,464,040	8.58	2.6e-09	6.9e-05	2.1e-08	10
ENSG00000232140	AC073257.1	chr2:121,311,319-121,315,685	8.57	2.7e-09	7.2e-05	2.1e-08	3
ENSG00000117450	PRDX1	chr1:45,976,708-45,988,719	8.57	2.7e-09	7.1e-05	2.1e-08	7
ENSG00000065054	SLC9A3R2	chr16:2,075,357-2,089,027	8.57	2.7e-09	7.2e-05	2.1e-08	21
ENSG00000109814	UGDH	chr4:39,500,375-39,529,931	8.56	2.8e-09	7.4e-05	2.2e-08	15
ENSG00000168883	USP39	chr2:85,829,979-85,876,403	8.56	2.7e-09	7.2e-05	2.1e-08	16
ENSG00000231389	HLA-DPA1	chr6:33,032,346-33,048,552	8.56	2.8e-09	7.3e-05	2.2e-08	15
ENSG00000188157	AGRN	chr1:955,503-991,496	8.56	2.8e-09	7.4e-05	2.2e-08	23
ENSG00000242866	STRC	chr15:43,891,596-44,010,458	8.54	2.9e-09	7.6e-05	2.2e-08	25
ENSG00000164402	SEPT8	chr5:132,086,509-132,142,933	8.54	2.9e-09	7.7e-05	2.3e-08	21
ENSG00000164855	TMEM184A	chr7:1,581,871-1,600,457	8.5	3.1e-09	8.4e-05	2.5e-08	18
ENSG00000142634	EFHD2	chr1:15,736,391-15,756,839	8.49	3.2e-09	8.5e-05	2.5e-08	27
ENSG00000148498	PARD3	chr10:34,398,488-35,104,253	8.49	3.2e-09	8.5e-05	2.5e-08	89
ENSG00000260230	FRRS1L	chr9:111,892,573-111,929,571	8.47	3.4e-09	9e-05	2.6e-08	17
ENSG00000105327	BBC3	chr19:47,724,081-47,736,023	8.47	3.4e-09	9e-05	2.6e-08	10
ENSG00000167641	PPP1R14A	chr19:38,741,877-38,747,231	8.46	3.5e-09	9.3e-05	2.7e-08	8
ENSG00000204564	C6orf136	chr6:30,614,816-30,620,987	8.46	3.4e-09	9.1e-05	2.7e-08	8
ENSG00000137343	ATAT1	chr6:30,594,619-30,614,600	8.46	3.4e-09	9.2e-05	2.7e-08	16
ENSG00000143442	POGZ	chr1:151,375,200-151,431,941	8.46	3.5e-09	9.2e-05	2.7e-08	13
ENSG00000115993	TRAK2	chr2:202,241,930-202,316,302	8.45	3.6e-09	9.5e-05	2.8e-08	17
ENSG00000149150	SLC43A1	chr11:57,252,007-57,283,259	8.44	3.6e-09	9.6e-05	2.8e-08	11
ENSG00000143398	PIP5K1A	chr1:151,170,425-151,222,012	8.38	4.2e-09	0.00011	3.2e-08	18
ENSG00000120688	WBP4	chr13:41,635,410-41,658,137	8.38	4.2e-09	0.00011	3.2e-08	14
ENSG00000163352	LENEP	chr1:154,966,062-154,966,791	8.37	4.2e-09	0.00011	3.3e-08	2
ENSG00000172409	CLP1	chr11:57,416,465-57,429,340	8.37	4.3e-09	0.00011	3.3e-08	6
ENSG00000254732	RP11-691N7.6	chr11:57,509,635-57,560,715	8.37	4.3e-09	0.00011	3.3e-08	17
ENSG00000213593	TMX2	chr11:57,480,072-57,508,445	8.36	4.3e-09	0.00012	3.3e-08	10
ENSG00000183638	RP1L1	chr8:10,463,859-10,569,697	8.36	4.4e-09	0.00012	3.4e-08	72
ENSG00000157111	TMEM171	chr5:72,416,119-72,427,644	8.33	4.7e-09	0.00012	3.6e-08	13
ENSG00000248636	RP11-768F21.1	chr12:119,825,792-120,105,884	8.32	4.8e-09	0.00013	3.6e-08	79
ENSG00000115504	EHBP1	chr2:62,900,986-63,273,622	8.3	5e-09	0.00013	3.8e-08	47
ENSG00000163464	CXCR1	chr2:219,027,568-219,031,718	8.29	5.1e-09	0.00014	3.9e-08	5
ENSG00000125735	TNFSF14	chr19:6,663,148-6,670,599	8.28	5.3e-09	0.00014	4e-08	12
ENSG00000130202	PVRL2	chr19:45,349,432-45,392,485	8.26	5.5e-09	0.00015	4.2e-08	29
ENSG00000150977	RILPL2	chr12:123,899,936-123,921,264	8.26	5.5e-09	0.00015	4.2e-08	21
ENSG00000156042	TTC18	chr10:75,013,517-75,118,617	8.25	5.6e-09	0.00015	4.3e-08	13
ENSG00000204619	PPP1R11	chr6:30,034,486-30,038,110	8.24	5.8e-09	0.00015	4.4e-08	12
ENSG00000196407	THEM5	chr1:151,819,739-151,826,173	8.22	6e-09	0.00016	4.6e-08	5
ENSG00000166949	SMAD3	chr15:67,356,101-67,487,533	8.19	6.5e-09	0.00017	5e-08	60
ENSG00000118292	C1orf54	chr1:150,240,600-150,253,327	8.18	6.6e-09	0.00018	5e-08	7
ENSG00000146755	TRIM50	chr7:72,726,535-72,742,085	8.18	6.7e-09	0.00018	5e-08	11
ENSG00000163956	LRPAP1	chr4:3,508,103-3,534,286	8.18	6.6e-09	0.00017	5e-08	17
ENSG00000163938	GNL3	chr3:52,715,172-52,728,508	8.16	6.9e-09	0.00018	5.2e-08	6
ENSG00000206503	HLA-A	chr6:29,909,037-29,913,661	8.15	7.1e-09	0.00019	5.4e-08	15
ENSG00000160255	ITGB2	chr21:46,305,868-46,351,904	8.15	7e-09	0.00019	5.3e-08	58
ENSG00000102934	PLLP	chr16:57,290,004-57,318,599	8.14	7.2e-09	0.00019	5.5e-08	15
ENSG00000172830	SSH3	chr11:67,070,919-67,080,078	8.13	7.4e-09	0.0002	5.6e-08	10
ENSG00000204599	TRIM39	chr6:30,294,256-30,311,506	8.13	7.4e-09	0.0002	5.6e-08	12
ENSG00000035928	RFC1	chr4:39,289,076-39,367,995	8.13	7.4e-09	0.0002	5.6e-08	20
ENSG00000105968	H2AFV	chr7:44,866,390-44,887,682	8.11	7.7e-09	0.00021	5.8e-08	14
ENSG00000204544	MUC21	chr6:30,951,495-30,957,680	8.11	7.8e-09	0.00021	5.9e-08	21
ENSG00000078304	PPP2R5C	chr14:102,228,135-102,394,326	8.11	7.8e-09	0.00021	5.8e-08	55
ENSG00000261673	RP11-328J14.1	chr16:72,258,464-72,259,043	8.1	7.9e-09	0.00021	6e-08	2
ENSG00000171791	BCL2	chr18:60,790,579-60,987,361	8.1	7.9e-09	0.00021	5.9e-08	92
ENSG00000103021	CCDC113	chr16:58,265,061-58,317,740	8.09	8.1e-09	0.00022	6.1e-08	15
ENSG00000255557	RP11-770G2.2	chr11:65,513,200-65,539,056	8.08	8.2e-09	0.00022	6.2e-08	10
ENSG00000172572	PDE3A	chr12:20,522,179-20,837,315	8.08	8.3e-09	0.00022	6.2e-08	98
ENSG00000013810	TACC3	chr4:1,723,227-1,746,898	8.07	8.4e-09	0.00022	6.3e-08	10
ENSG00000215131	C16orf90	chr16:3,543,484-3,545,480	8.06	8.7e-09	0.00023	6.5e-08	7
ENSG00000142606	MMEL1	chr1:2,522,078-2,564,481	8.06	8.7e-09	0.00023	6.5e-08	17
ENSG00000151490	PTPRO	chr12:15,475,331-15,750,333	8.06	8.8e-09	0.00023	6.5e-08	61
ENSG00000186652	PRG2	chr11:57,154,267-57,158,130	8.04	9.2e-09	0.00024	6.8e-08	4
ENSG00000139990	DCAF5	chr14:69,517,598-69,619,867	8.03	9.3e-09	0.00025	6.9e-08	21
ENSG00000254367	RP11-211C9.1	chr8:8,581,203-8,639,989	8.03	9.4e-09	0.00025	7e-08	20
ENSG00000215529	EFCAB8	chr20:31,446,729-31,549,006	8.03	9.3e-09	0.00025	6.9e-08	40
ENSG00000267130	CTD-2540B15.9	chr19:33,795,942-33,800,293	8.02	9.6e-09	0.00025	7.1e-08	5
ENSG00000172247	C1QTNF4	chr11:47,611,216-47,616,211	8.02	9.6e-09	0.00026	7.1e-08	7
ENSG00000203791	METTL10	chr10:126,436,718-126,480,439	8.01	9.7e-09	0.00026	7.2e-08	12
ENSG00000023892	DEF6	chr6:35,265,595-35,289,548	8	1e-08	0.00027	7.5e-08	11
ENSG00000134255	CEPT1	chr1:111,682,249-111,727,724	7.99	1e-08	0.00027	7.6e-08	16
ENSG00000099956	SMARCB1	chr22:24,129,150-24,176,703	7.99	1e-08	0.00027	7.5e-08	10
ENSG00000223561	AC003090.1	chr7:25,632,971-25,790,614	7.99	1e-08	0.00027	7.6e-08	40
ENSG00000165259	HDX	chrX:83,572,882-83,757,487	7.98	1e-08	0.00028	7.7e-08	27
ENSG00000002834	LASP1	chr17:37,026,112-37,078,023	7.98	1.1e-08	0.00028	7.8e-08	41
ENSG00000101384	JAG1	chr20:10,618,332-10,654,694	7.97	1.1e-08	0.00029	7.9e-08	29
ENSG00000254462	TMX2-CTNND1	chr11:57,480,077-57,559,058	7.95	1.1e-08	0.0003	8.2e-08	19
ENSG00000248167	TRIM39-RPP21	chr6:30,297,359-30,314,631	7.93	1.2e-08	0.00031	8.6e-08	12
ENSG00000100053	CRYBB3	chr22:25,595,817-25,603,330	7.93	1.2e-08	0.00031	8.6e-08	19
ENSG00000204393	RP11-410N8.4	chr20:31,175,281-31,196,695	7.93	1.2e-08	0.00031	8.6e-08	18
ENSG00000007968	E2F2	chr1:23,832,922-23,857,712	7.92	1.2e-08	0.00032	8.9e-08	8
ENSG00000225595	XXbac-BPG308K3.6	chr6:28,827,402-28,832,407	7.92	1.2e-08	0.00032	8.8e-08	8
ENSG00000163428	LRRC58	chr3:120,043,356-120,068,186	7.92	1.2e-08	0.00032	8.7e-08	13
ENSG00000067369	TP53BP1	chr15:43,699,407-43,802,926	7.92	1.2e-08	0.00032	8.9e-08	22
ENSG00000164304	CAGE1	chr6:7,326,889-7,389,976	7.92	1.2e-08	0.00032	8.8e-08	26
ENSG00000248508	SRP14-AS1	chr15:40,331,512-40,359,491	7.91	1.2e-08	0.00033	8.9e-08	8
ENSG00000171877	FRMD5	chr15:44,162,962-44,487,450	7.91	1.2e-08	0.00033	8.9e-08	49
ENSG00000230844	ZNF674-AS1	chrX:46,404,928-46,407,843	7.9	1.3e-08	0.00034	9.2e-08	2
ENSG00000172769	OR5B3	chr11:58,169,937-58,170,882	7.9	1.3e-08	0.00034	9.2e-08	3
ENSG00000137869	CYP19A1	chr15:51,500,254-51,630,807	7.9	1.3e-08	0.00033	9.1e-08	32
ENSG00000204634	TBC1D8	chr2:101,624,079-101,869,328	7.89	1.3e-08	0.00034	9.4e-08	47
ENSG00000267954	AP000349.1	chr22:24,124,467-24,126,145	7.88	1.3e-08	0.00035	9.5e-08	4
ENSG00000080603	SRCAP	chr16:30,709,530-30,755,602	7.88	1.3e-08	0.00035	9.5e-08	12
ENSG00000119326	CTNNAL1	chr9:111,704,851-111,775,809	7.87	1.4e-08	0.00036	9.8e-08	18
ENSG00000225526	C3orf83	chr3:12,556,433-12,602,558	7.87	1.3e-08	0.00036	9.7e-08	20
ENSG00000121351	IAPP	chr12:21,507,893-21,532,912	7.86	1.4e-08	0.00037	1e-07	11
ENSG00000080824	HSP90AA1	chr14:102,547,075-102,606,036	7.86	1.4e-08	0.00037	1e-07	21
ENSG00000260257	RP5-1085F17.3	chr20:31,444,848-31,446,557	7.85	1.4e-08	0.00038	1e-07	4
ENSG00000107859	PITX3	chr10:103,989,943-104,001,231	7.85	1.4e-08	0.00037	1e-07	6
ENSG00000147119	CHST7	chrX:46,433,219-46,457,843	7.85	1.4e-08	0.00037	1e-07	6
ENSG00000270604	HCG17	chr6:30,201,816-30,293,911	7.83	1.5e-08	0.00039	1.1e-07	14
ENSG00000267748	CTB-102L5.4	chr19:38,779,791-38,795,550	7.83	1.5e-08	0.0004	1.1e-07	16
ENSG00000223865	HLA-DPB1	chr6:33,043,703-33,054,978	7.83	1.5e-08	0.0004	1.1e-07	12
ENSG00000162909	CAPN2	chr1:223,889,295-223,963,720	7.83	1.5e-08	0.00039	1.1e-07	23
ENSG00000196562	SULF2	chr20:46,285,092-46,415,360	7.82	1.5e-08	0.0004	1.1e-07	93
ENSG00000162702	ZNF281	chr1:200,374,068-200,379,184	7.8	1.6e-08	0.00042	1.1e-07	3
ENSG00000182134	TDRKH	chr1:151,742,583-151,763,892	7.8	1.6e-08	0.00042	1.1e-07	9
ENSG00000158246	FAM46B	chr1:27,331,511-27,339,327	7.79	1.6e-08	0.00043	1.2e-07	6
ENSG00000102359	SRPX2	chrX:99,899,215-99,926,296	7.79	1.6e-08	0.00043	1.2e-07	15
ENSG00000104413	ESRP1	chr8:95,653,302-95,719,694	7.79	1.6e-08	0.00043	1.2e-07	13
ENSG00000271271	UGT2A2	chr4:70,454,135-70,505,360	7.78	1.7e-08	0.00045	1.2e-07	14
ENSG00000269486	CTC-360G5.9	chr19:39,425,976-39,429,272	7.77	1.7e-08	0.00046	1.2e-07	3
ENSG00000173145	NOC3L	chr10:96,075,004-96,122,716	7.77	1.7e-08	0.00045	1.2e-07	18
ENSG00000227729	RD3L	chr14:104,406,763-104,408,645	7.76	1.7e-08	0.00046	1.2e-07	7
ENSG00000130204	TOMM40	chr19:45,393,826-45,406,946	7.76	1.8e-08	0.00047	1.2e-07	15
ENSG00000198604	BAZ1A	chr14:35,221,937-35,344,853	7.76	1.7e-08	0.00046	1.2e-07	18
ENSG00000182208	MOB2	chr11:1,490,687-1,522,477	7.76	1.7e-08	0.00046	1.2e-07	14
ENSG00000228789	HCG22	chr6:31,021,227-31,027,667	7.75	1.8e-08	0.00048	1.3e-07	9
ENSG00000099958	DERL3	chr22:24,176,690-24,181,315	7.74	1.8e-08	0.00048	1.3e-07	7
ENSG00000105426	PTPRS	chr19:5,158,506-5,340,814	7.74	1.8e-08	0.00049	1.3e-07	104
ENSG00000075975	MKRN2	chr3:12,598,513-12,625,212	7.73	1.9e-08	0.0005	1.3e-07	13
ENSG00000104825	NFKBIB	chr19:39,390,340-39,399,533	7.73	1.9e-08	0.0005	1.3e-07	10
ENSG00000080823	MOK	chr14:102,690,837-102,771,537	7.73	1.9e-08	0.0005	1.3e-07	21
ENSG00000189292	FAM150B	chr2:279,558-288,851	7.71	1.9e-08	0.00051	1.4e-07	5
ENSG00000140455	USP3	chr15:63,796,793-63,886,839	7.71	2e-08	0.00052	1.4e-07	20
ENSG00000143416	SELENBP1	chr1:151,336,778-151,345,209	7.68	2.1e-08	0.00056	1.5e-07	13
ENSG00000131242	RAB11FIP4	chr17:29,718,642-29,865,236	7.66	2.2e-08	0.00058	1.5e-07	63
ENSG00000251533	LINC00605	chr14:103,653,558-103,655,365	7.65	2.3e-08	0.0006	1.6e-07	3
ENSG00000114902	SPCS1	chr3:52,738,971-52,742,182	7.65	2.2e-08	0.00059	1.6e-07	5
ENSG00000100883	SRP54	chr14:35,451,163-35,498,773	7.65	2.2e-08	0.00059	1.6e-07	12
ENSG00000149782	PLCB3	chr11:64,018,995-64,036,622	7.65	2.2e-08	0.0006	1.6e-07	11
ENSG00000165915	SLC39A13	chr11:47,428,683-47,438,047	7.64	2.3e-08	0.00061	1.6e-07	6
ENSG00000185043	CIB1	chr15:90,773,207-90,777,279	7.61	2.5e-08	0.00065	1.7e-07	4
ENSG00000162367	TAL1	chr1:47,681,962-47,697,892	7.6	2.5e-08	0.00067	1.8e-07	9
ENSG00000163939	PBRM1	chr3:52,579,368-52,719,933	7.6	2.5e-08	0.00067	1.8e-07	20
ENSG00000180871	CXCR2	chr2:218,990,012-219,001,976	7.59	2.5e-08	0.00068	1.8e-07	5
ENSG00000154127	UBASH3B	chr11:122,526,383-122,685,181	7.59	2.6e-08	0.00069	1.8e-07	88
ENSG00000090339	ICAM1	chr19:10,381,511-10,397,291	7.58	2.6e-08	0.0007	1.8e-07	17
ENSG00000128626	MRPS12	chr19:39,421,188-39,423,802	7.56	2.7e-08	0.00073	1.9e-07	3
ENSG00000198715	C1orf85	chr1:156,259,880-156,265,463	7.56	2.8e-08	0.00074	1.9e-07	5
ENSG00000160593	AMICA1	chr11:118,064,455-118,095,809	7.56	2.7e-08	0.00073	1.9e-07	10
ENSG00000112715	VEGFA	chr6:43,737,921-43,754,224	7.56	2.8e-08	0.00074	1.9e-07	18
ENSG00000145703	IQGAP2	chr5:75,699,074-76,003,957	7.56	2.8e-08	0.00073	1.9e-07	108
ENSG00000159450	TCHH	chr1:152,078,793-152,086,556	7.55	2.8e-08	0.00074	1.9e-07	5
ENSG00000197457	STMN3	chr20:62,271,061-62,284,780	7.55	2.8e-08	0.00075	2e-07	13
ENSG00000148426	PROSER2	chr10:11,865,338-11,914,276	7.55	2.8e-08	0.00075	2e-07	31
ENSG00000051825	MPHOSPH9	chr12:123,636,867-123,728,561	7.54	2.9e-08	0.00077	2e-07	20
ENSG00000016864	GLT8D1	chr3:52,728,505-52,740,048	7.53	3e-08	0.00079	2.1e-07	6
ENSG00000103351	CLUAP1	chr16:3,550,924-3,589,048	7.53	2.9e-08	0.00078	2e-07	17
ENSG00000183020	AP2A2	chr11:924,894-1,012,239	7.53	2.9e-08	0.00078	2e-07	22
ENSG00000254271	RP11-131N11.4	chr10:62,494,100-62,501,586	7.52	3e-08	0.0008	2.1e-07	4
ENSG00000159199	ATP5G1	chr17:46,970,127-46,973,233	7.51	3.1e-08	0.00082	2.1e-07	5
ENSG00000168806	LCMT2	chr15:43,619,974-43,622,803	7.51	3.1e-08	0.00082	2.1e-07	6
ENSG00000180957	PITPNB	chr22:28,247,657-28,316,122	7.51	3.1e-08	0.00082	2.1e-07	15
ENSG00000262484	CCER2	chr19:39,399,620-39,402,798	7.5	3.2e-08	0.00084	2.2e-07	6
ENSG00000122783	C7orf49	chr7:134,777,115-134,855,547	7.5	3.2e-08	0.00084	2.2e-07	16
ENSG00000171988	JMJD1C	chr10:64,926,981-65,225,722	7.5	3.2e-08	0.00084	2.2e-07	32
ENSG00000197887	OR1S2	chr11:57,970,674-57,971,653	7.49	3.2e-08	0.00086	2.2e-07	3
ENSG00000185507	IRF7	chr11:612,553-615,999	7.49	3.2e-08	0.00086	2.2e-07	4
ENSG00000273230	RP11-1246C19.1	chr7:1,504,133-1,507,158	7.48	3.3e-08	0.00087	2.2e-07	5
ENSG00000220201	ZGLP1	chr19:10,415,479-10,420,556	7.48	3.3e-08	0.00089	2.3e-07	8
ENSG00000146112	PPP1R18	chr6:30,644,166-30,655,672	7.48	3.3e-08	0.00089	2.3e-07	11
ENSG00000258957	RP11-363J20.1	chr14:69,649,737-69,680,809	7.48	3.3e-08	0.00088	2.3e-07	10
ENSG00000105371	ICAM4	chr19:10,397,643-10,399,198	7.47	3.4e-08	0.00091	2.3e-07	5
ENSG00000160741	CRTC2	chr1:153,920,145-153,931,101	7.47	3.4e-08	0.0009	2.3e-07	9
ENSG00000082438	COBLL1	chr2:165,510,134-165,700,189	7.47	3.4e-08	0.0009	2.3e-07	30
ENSG00000137331	IER3	chr6:30,710,976-30,712,331	7.46	3.4e-08	0.00092	2.3e-07	5
ENSG00000165917	RAPSN	chr11:47,459,308-47,470,730	7.45	3.5e-08	0.00094	2.4e-07	9
ENSG00000186509	OR9Q1	chr11:57,791,353-57,949,088	7.45	3.5e-08	0.00094	2.4e-07	24
ENSG00000100767	PAPLN	chr14:73,704,205-73,741,348	7.45	3.6e-08	0.00095	2.4e-07	26
ENSG00000272140	RP11-574K11.29	chr10:75,463,493-75,473,339	7.44	3.6e-08	0.00096	2.4e-07	2
ENSG00000182898	TCHHL1	chr1:152,056,620-152,061,540	7.44	3.6e-08	0.00096	2.4e-07	6
ENSG00000155749	ALS2CR12	chr2:202,152,994-202,222,121	7.44	3.6e-08	0.00096	2.4e-07	17
ENSG00000004700	RECQL	chr12:21,621,845-21,654,603	7.44	3.7e-08	0.00097	2.5e-07	18
ENSG00000099194	SCD	chr10:102,106,881-102,124,591	7.44	3.7e-08	0.00098	2.5e-07	10
ENSG00000137872	SEMA6D	chr15:47,476,298-48,066,420	7.44	3.7e-08	0.00097	2.5e-07	66
ENSG00000110375	UPK2	chr11:118,795,873-118,829,269	7.43	3.7e-08	0.00099	2.5e-07	23
ENSG00000161179	YDJC	chr22:21,982,378-21,984,353	7.41	3.9e-08	0.001	2.6e-07	4
ENSG00000089157	RPLP0	chr12:120,634,489-120,639,038	7.4	4e-08	0.001	2.7e-07	7
ENSG00000203721	LINC00862	chr1:200,311,672-200,343,482	7.39	4.1e-08	0.001	2.7e-07	7
ENSG00000238005	RP11-443B7.1	chr1:235,093,089-235,105,809	7.39	4.1e-08	0.001	2.7e-07	16
ENSG00000109062	SLC9A3R1	chr17:72,744,791-72,765,492	7.38	4.2e-08	0.001	2.8e-07	10
ENSG00000164164	OTUD4	chr4:146,031,990-146,101,313	7.38	4.1e-08	0.001	2.8e-07	22
ENSG00000105464	GRIN2D	chr19:48,898,132-48,948,188	7.38	4.2e-08	0.001	2.8e-07	31
ENSG00000185104	FAF1	chr1:50,905,150-51,425,935	7.38	4.2e-08	0.001	2.8e-07	35
ENSG00000104047	DTWD1	chr15:49,913,177-49,937,333	7.37	4.3e-08	0.001	2.8e-07	6
ENSG00000132698	RAB25	chr1:156,030,951-156,040,295	7.37	4.2e-08	0.001	2.8e-07	6
ENSG00000175115	PACS1	chr11:65,837,834-66,012,218	7.37	4.2e-08	0.001	2.8e-07	23
ENSG00000249959	RP11-252I13.2	chr5:107,035,536-107,052,542	7.36	4.4e-08	0.001	3e-07	15
ENSG00000165516	KLHDC2	chr14:50,234,326-50,249,909	7.35	4.5e-08	0.001	3e-07	7
ENSG00000100982	PCIF1	chr20:44,563,267-44,576,662	7.34	4.5e-08	0.001	3e-07	11
ENSG00000110514	MADD	chr11:47,290,712-47,351,582	7.34	4.5e-08	0.001	3e-07	16
ENSG00000225039	LINC01058	chr13:30,993,656-30,996,374	7.33	4.7e-08	0.001	3.1e-07	3
ENSG00000107185	RGP1	chr9:35,749,203-35,758,572	7.33	4.7e-08	0.001	3.1e-07	9
ENSG00000255046	RP11-297N6.4	chr8:11,655,437-11,660,077	7.33	4.7e-08	0.001	3.1e-07	10
ENSG00000197888	UGT2B17	chr4:69,402,902-69,434,245	7.32	4.8e-08	0.001	3.2e-07	16
ENSG00000186075	ZPBP2	chr17:38,024,417-38,034,149	7.31	5e-08	0.001	3.3e-07	3
ENSG00000106069	CHN2	chr7:29,161,890-29,553,944	7.3	5.1e-08	0.001	3.4e-07	140
ENSG00000226029	RP4-798A10.2	chr1:16,787,443-16,794,976	7.29	5.1e-08	0.001	3.4e-07	6
ENSG00000163468	CCT3	chr1:156,278,759-156,337,664	7.29	5.2e-08	0.001	3.4e-07	17
ENSG00000107833	NPM3	chr10:103,541,082-103,543,170	7.26	5.5e-08	0.001	3.7e-07	5
ENSG00000204613	TRIM10	chr6:30,119,722-30,128,711	7.26	5.5e-08	0.001	3.6e-07	10
ENSG00000168803	ADAL	chr15:43,622,872-43,646,096	7.26	5.4e-08	0.001	3.6e-07	12
ENSG00000125434	SLC25A35	chr17:8,191,081-8,198,661	7.25	5.6e-08	0.001	3.7e-07	8
ENSG00000135226	UGT2B28	chr4:70,146,217-70,160,768	7.25	5.6e-08	0.001	3.7e-07	8
ENSG00000227868	C1orf234	chr1:23,337,327-23,342,343	7.23	5.9e-08	0.002	3.9e-07	4
ENSG00000086300	SNX10	chr7:26,331,541-26,413,949	7.23	5.9e-08	0.002	3.9e-07	26
ENSG00000261423	RP11-1007O24.3	chr15:72,700,119-72,767,509	7.23	5.9e-08	0.002	3.9e-07	20
ENSG00000004487	KDM1A	chr1:23,345,941-23,410,182	7.22	6.1e-08	0.002	4e-07	17
ENSG00000130208	APOC1	chr19:45,417,504-45,422,606	7.21	6.2e-08	0.002	4e-07	8
ENSG00000143450	OAZ3	chr1:151,735,445-151,743,808	7.21	6.2e-08	0.002	4e-07	8
ENSG00000105875	WDR91	chr7:134,868,590-134,896,316	7.21	6.2e-08	0.002	4.1e-07	12
ENSG00000161328	LRRC56	chr11:537,527-554,916	7.21	6.2e-08	0.002	4.1e-07	16
ENSG00000172381	OR6Q1	chr11:57,798,402-57,799,403	7.2	6.3e-08	0.002	4.1e-07	4
ENSG00000238232	RP11-95P13.2	chr1:219,730,534-219,731,043	7.19	6.4e-08	0.002	4.2e-07	1
ENSG00000136999	NOV	chr8:120,428,546-120,436,593	7.19	6.4e-08	0.002	4.2e-07	4
ENSG00000068697	LAPTM4A	chr2:20,232,411-20,251,789	7.19	6.4e-08	0.002	4.2e-07	8
ENSG00000187867	PALM3	chr19:14,164,177-14,169,971	7.19	6.5e-08	0.002	4.3e-07	11
ENSG00000258946	RP11-58E21.4	chr14:50,394,289-50,428,678	7.17	6.8e-08	0.002	4.4e-07	16
ENSG00000179546	HTR1D	chr1:23,516,993-23,521,222	7.16	6.9e-08	0.002	4.5e-07	5
ENSG00000158023	WDR66	chr12:122,355,768-122,441,833	7.16	6.8e-08	0.002	4.5e-07	14
ENSG00000170236	USP50	chr15:50,792,759-50,838,905	7.15	7.1e-08	0.002	4.7e-07	16
ENSG00000143401	ANP32E	chr1:150,190,717-150,208,504	7.14	7.2e-08	0.002	4.7e-07	6
ENSG00000124507	PACSIN1	chr6:34,433,916-34,503,006	7.14	7.3e-08	0.002	4.7e-07	29
ENSG00000196782	MAML3	chr4:140,637,907-141,075,338	7.14	7.3e-08	0.002	4.7e-07	166
ENSG00000172803	SNX32	chr11:65,601,112-65,624,367	7.13	7.4e-08	0.002	4.8e-07	14
ENSG00000075290	WNT8B	chr10:102,222,798-102,243,501	7.12	7.5e-08	0.002	4.9e-07	9
ENSG00000137312	FLOT1	chr6:30,695,486-30,710,510	7.11	7.8e-08	0.002	5e-07	10
ENSG00000183166	CALN1	chr7:71,244,476-71,912,136	7.1	7.9e-08	0.002	5.1e-07	125
ENSG00000260899	RP11-2C24.4	chr16:30,751,988-30,762,702	7.08	8.2e-08	0.002	5.3e-07	5
ENSG00000172757	CFL1	chr11:65,590,493-65,629,497	7.08	8.2e-08	0.002	5.3e-07	17
ENSG00000155744	FAM126B	chr2:201,838,441-201,936,394	7.07	8.5e-08	0.002	5.5e-07	18
ENSG00000168273	SMIM4	chr3:52,568,029-52,613,253	7.07	8.4e-08	0.002	5.5e-07	15
ENSG00000111711	GOLT1B	chr12:21,654,715-21,671,342	7.07	8.4e-08	0.002	5.4e-07	11
ENSG00000163950	SLBP	chr4:1,694,527-1,714,282	7.06	8.7e-08	0.002	5.6e-07	14
ENSG00000196968	FUT11	chr10:75,532,049-75,540,009	7.05	9e-08	0.002	5.8e-07	4
ENSG00000156958	GALK2	chr15:49,447,853-49,660,066	7.04	9.2e-08	0.002	5.9e-07	19
ENSG00000198844	ARHGEF15	chr17:8,213,559-8,225,829	7.04	9e-08	0.002	5.8e-07	14
ENSG00000228022	HCG20	chr6:30,734,602-30,760,027	7.03	9.3e-08	0.002	6e-07	13
ENSG00000214655	ZSWIM8	chr10:75,545,340-75,561,551	7.02	9.5e-08	0.003	6.1e-07	5
ENSG00000170989	S1PR1	chr1:101,702,444-101,707,074	7.02	9.6e-08	0.003	6.1e-07	12
ENSG00000130783	CCDC62	chr12:123,258,874-123,312,075	7.02	9.6e-08	0.003	6.2e-07	19
ENSG00000186174	BCL9L	chr11:118,764,584-118,796,317	7.02	9.5e-08	0.003	6.1e-07	21
ENSG00000149187	CELF1	chr11:47,487,496-47,587,121	7.01	9.7e-08	0.003	6.2e-07	26
ENSG00000144579	CTDSP1	chr2:219,262,979-219,270,664	6.98	1.1e-07	0.003	6.7e-07	8
ENSG00000160785	SLC25A44	chr1:156,163,880-156,182,587	6.98	1e-07	0.003	6.7e-07	8
ENSG00000197915	HRNR	chr1:152,184,558-152,196,669	6.98	1e-07	0.003	6.7e-07	16
ENSG00000090975	PITPNM2	chr12:123,468,027-123,634,562	6.98	1e-07	0.003	6.7e-07	34
ENSG00000090565	RAB11FIP3	chr16:475,619-573,011	6.97	1.1e-07	0.003	6.9e-07	40
ENSG00000070047	PHRF1	chr11:576,486-612,222	6.96	1.1e-07	0.003	6.9e-07	21
ENSG00000133030	MPRIP	chr17:16,945,859-17,120,993	6.96	1.1e-07	0.003	7e-07	31
ENSG00000092820	EZR	chr6:159,186,773-159,240,444	6.95	1.1e-07	0.003	7.2e-07	19
ENSG00000156026	MCU	chr10:74,451,889-74,647,452	6.95	1.1e-07	0.003	7.1e-07	29
ENSG00000100239	PPP6R2	chr22:50,781,733-50,883,514	6.95	1.1e-07	0.003	7.2e-07	34
ENSG00000138081	FBXO11	chr2:48,016,455-48,132,932	6.94	1.1e-07	0.003	7.2e-07	32
ENSG00000228126	LINC00568	chr1:150,488,233-150,490,508	6.93	1.2e-07	0.003	7.4e-07	3
ENSG00000003402	CFLAR	chr2:201,980,827-202,041,410	6.93	1.2e-07	0.003	7.5e-07	17
ENSG00000143434	SEMA6C	chr1:151,104,161-151,119,104	6.93	1.2e-07	0.003	7.5e-07	13
ENSG00000087269	NOP14	chr4:2,939,660-2,965,112	6.92	1.2e-07	0.003	7.6e-07	21
ENSG00000162438	CTRC	chr1:15,764,935-15,775,737	6.91	1.2e-07	0.003	7.8e-07	10
ENSG00000204428	LY6G5C	chr6:31,644,461-31,651,817	6.9	1.3e-07	0.003	7.9e-07	7
ENSG00000115155	OTOF	chr2:26,680,071-26,781,566	6.9	1.3e-07	0.003	8e-07	46
ENSG00000117266	CDK18	chr1:205,473,723-205,501,921	6.89	1.3e-07	0.003	8.1e-07	28
ENSG00000272512	RP11-54O7.17	chr1:931,346-933,431	6.87	1.3e-07	0.004	8.5e-07	5
ENSG00000162585	C1orf86	chr1:2,115,903-2,144,159	6.87	1.3e-07	0.004	8.4e-07	18
ENSG00000118298	CA14	chr1:150,229,554-150,237,478	6.86	1.4e-07	0.004	8.7e-07	7
ENSG00000250479	CHCHD10	chr22:24,108,021-24,110,630	6.86	1.4e-07	0.004	8.7e-07	10
ENSG00000085831	TTC39A	chr1:51,752,930-51,810,788	6.86	1.4e-07	0.004	8.7e-07	22
ENSG00000247095	MIR210HG	chr11:565,660-568,457	6.84	1.4e-07	0.004	9.1e-07	5
ENSG00000156575	PRG3	chr11:57,144,242-57,148,623	6.84	1.5e-07	0.004	9.1e-07	8
ENSG00000181938	GINS3	chr16:58,328,984-58,440,048	6.84	1.4e-07	0.004	9e-07	38
ENSG00000087299	L2HGDH	chr14:50,704,281-50,779,266	6.83	1.5e-07	0.004	9.2e-07	18
ENSG00000105438	KDELR1	chr19:48,885,827-48,894,810	6.82	1.5e-07	0.004	9.6e-07	8
ENSG00000198952	SMG5	chr1:156,219,015-156,252,620	6.82	1.5e-07	0.004	9.5e-07	13
ENSG00000166200	COPS2	chr15:49,398,268-49,447,858	6.82	1.5e-07	0.004	9.6e-07	18
ENSG00000121577	POPDC2	chr3:119,355,304-119,384,171	6.81	1.5e-07	0.004	9.7e-07	11
ENSG00000150667	FSIP1	chr15:39,892,232-40,075,031	6.8	1.6e-07	0.004	9.8e-07	26
ENSG00000184374	COLEC10	chr8:120,007,691-120,118,821	6.8	1.6e-07	0.004	9.8e-07	29
ENSG00000173020	ADRBK1	chr11:67,033,881-67,054,027	6.79	1.6e-07	0.004	1e-06	8
ENSG00000110092	CCND1	chr11:69,455,855-69,469,242	6.78	1.6e-07	0.004	1e-06	14
ENSG00000164172	MOCS2	chr5:52,391,509-52,405,893	6.77	1.7e-07	0.005	1.1e-06	8
ENSG00000270386	UGT2A1	chr4:70,454,912-70,518,967	6.77	1.7e-07	0.005	1.1e-06	22
ENSG00000272221	XXbac-BPG181B23.7	chr6:31,362,066-31,363,272	6.76	1.8e-07	0.005	1.1e-06	9
ENSG00000004897	CDC27	chr17:45,195,069-45,266,788	6.76	1.8e-07	0.005	1.1e-06	18
ENSG00000128165	ADM2	chr22:50,919,985-50,924,869	6.75	1.8e-07	0.005	1.1e-06	14
ENSG00000163633	C4orf36	chr4:87,797,358-87,857,354	6.74	1.8e-07	0.005	1.1e-06	15
ENSG00000167994	RAB3IL1	chr11:61,664,773-61,687,741	6.74	1.8e-07	0.005	1.1e-06	16
ENSG00000173610	UGT2A1	chr4:70,454,135-70,518,965	6.74	1.8e-07	0.005	1.1e-06	22
ENSG00000197102	DYNC1H1	chr14:102,430,865-102,517,129	6.74	1.8e-07	0.005	1.1e-06	26
ENSG00000085832	EPS15	chr1:51,819,935-51,985,000	6.73	1.9e-07	0.005	1.1e-06	19
ENSG00000166035	LIPC	chr15:58,702,768-58,861,151	6.73	1.9e-07	0.005	1.1e-06	114
ENSG00000184012	TMPRSS2	chr21:42,836,478-42,903,043	6.73	1.9e-07	0.005	1.1e-06	42
ENSG00000117118	SDHB	chr1:17,345,217-17,380,665	6.72	1.9e-07	0.005	1.2e-06	12
ENSG00000183833	MAATS1	chr3:119,421,869-119,485,949	6.72	1.9e-07	0.005	1.2e-06	19
ENSG00000160808	MYL3	chr3:46,899,362-46,923,659	6.72	1.9e-07	0.005	1.2e-06	13
ENSG00000171444	MCC	chr5:112,357,796-112,824,527	6.72	1.9e-07	0.005	1.2e-06	65
ENSG00000131462	TUBG1	chr17:40,761,694-40,767,252	6.71	1.9e-07	0.005	1.2e-06	4
ENSG00000196468	FGF16	chrX:76,709,648-76,712,769	6.71	2e-07	0.005	1.2e-06	4
ENSG00000156603	MED19	chr11:57,471,186-57,479,693	6.71	2e-07	0.005	1.2e-06	8
ENSG00000204574	ABCF1	chr6:30,539,153-30,564,956	6.71	1.9e-07	0.005	1.2e-06	11
ENSG00000122390	NAA60	chr16:3,493,611-3,536,963	6.71	1.9e-07	0.005	1.2e-06	17
ENSG00000232748	ZNF668	chr16:31,072,813-31,073,451	6.7	2e-07	0.005	1.2e-06	1
ENSG00000159202	UBE2Z	chr17:46,985,731-47,006,418	6.7	2e-07	0.005	1.2e-06	7
ENSG00000154310	TNIK	chr3:170,779,128-171,178,197	6.7	2e-07	0.005	1.2e-06	141
ENSG00000150779	TIMM8B	chr11:111,955,524-111,957,522	6.69	2e-07	0.005	1.2e-06	2
ENSG00000108786	HSD17B1	chr17:40,701,232-40,707,231	6.69	2e-07	0.005	1.2e-06	9
ENSG00000137404	NRM	chr6:30,655,824-30,659,197	6.69	2e-07	0.005	1.2e-06	9
ENSG00000204618	RNF39	chr6:30,038,043-30,043,664	6.69	2.1e-07	0.005	1.2e-06	12
ENSG00000151718	WWC2	chr4:184,020,446-184,241,930	6.69	2e-07	0.005	1.2e-06	48
ENSG00000113361	CDH6	chr5:31,193,857-31,329,253	6.69	2e-07	0.005	1.2e-06	44
ENSG00000111321	LTBR	chr12:6,484,211-6,500,733	6.68	2.1e-07	0.006	1.3e-06	16
ENSG00000119707	RBM25	chr14:73,525,144-73,588,122	6.67	2.1e-07	0.006	1.3e-06	20
ENSG00000255146	RP11-659P15.1	chr11:57,811,582-57,827,610	6.66	2.2e-07	0.006	1.3e-06	5
ENSG00000143570	SLC39A1	chr1:153,931,575-153,940,188	6.66	2.2e-07	0.006	1.3e-06	9
ENSG00000156599	ZDHHC5	chr11:57,435,219-57,468,659	6.66	2.2e-07	0.006	1.3e-06	16
ENSG00000107862	GBF1	chr10:104,005,289-104,142,656	6.66	2.2e-07	0.006	1.3e-06	22
ENSG00000256695	RP1-166H1.2	chr12:120,827,349-120,833,797	6.65	2.2e-07	0.006	1.3e-06	6
ENSG00000185651	UBE2L3	chr22:21,903,736-21,978,323	6.65	2.2e-07	0.006	1.3e-06	17
ENSG00000146856	AGBL3	chr7:134,671,259-134,832,715	6.65	2.2e-07	0.006	1.4e-06	17
ENSG00000014919	COX15	chr10:101,471,601-101,491,857	6.64	2.3e-07	0.006	1.4e-06	8
ENSG00000198026	ZNF335	chr20:44,577,292-44,600,833	6.64	2.3e-07	0.006	1.4e-06	13
ENSG00000155561	NUP205	chr7:135,242,667-135,333,505	6.64	2.3e-07	0.006	1.4e-06	15
ENSG00000137310	TCF19	chr6:31,126,319-31,134,936	6.62	2.4e-07	0.006	1.4e-06	9
ENSG00000007392	LUC7L	chr16:238,968-279,462	6.62	2.4e-07	0.006	1.4e-06	15
ENSG00000139155	SLCO1C1	chr12:20,848,289-20,906,320	6.62	2.4e-07	0.006	1.4e-06	33
ENSG00000153487	ING1	chr13:111,365,083-111,373,421	6.61	2.4e-07	0.006	1.5e-06	7
ENSG00000163257	DCAF16	chr4:17,802,278-17,812,381	6.6	2.5e-07	0.007	1.5e-06	4
ENSG00000066379	ZNRD1	chr6:30,026,676-30,032,686	6.6	2.5e-07	0.007	1.5e-06	11
ENSG00000268485	AC104841.2	chr2:242,167,319-242,168,850	6.58	2.7e-07	0.007	1.6e-06	7
ENSG00000177885	GRB2	chr17:73,314,157-73,401,790	6.58	2.7e-07	0.007	1.6e-06	17
ENSG00000204536	CCHCR1	chr6:31,110,216-31,126,015	6.58	2.6e-07	0.007	1.6e-06	11
ENSG00000165527	ARF6	chr14:50,359,810-50,361,490	6.57	2.7e-07	0.007	1.6e-06	5
ENSG00000150776	C11orf57	chr11:111,944,810-111,955,874	6.57	2.7e-07	0.007	1.6e-06	7
ENSG00000263809	RP11-849F2.7	chr17:8,271,956-8,286,505	6.57	2.7e-07	0.007	1.6e-06	8
ENSG00000204539	CDSN	chr6:31,082,867-31,088,223	6.57	2.7e-07	0.007	1.6e-06	9
ENSG00000100253	MIOX	chr22:50,925,213-50,929,077	6.57	2.7e-07	0.007	1.6e-06	17
ENSG00000105810	CDK6	chr7:92,234,235-92,465,908	6.57	2.7e-07	0.007	1.6e-06	42
ENSG00000168890	TMEM150A	chr2:85,825,671-85,830,319	6.55	2.8e-07	0.008	1.7e-06	5
ENSG00000188290	HES4	chr1:934,342-935,552	6.55	2.8e-07	0.007	1.7e-06	6
ENSG00000152518	ZFP36L2	chr2:43,449,541-43,453,748	6.54	2.9e-07	0.008	1.7e-06	6
ENSG00000142615	CELA2A	chr1:15,783,223-15,798,586	6.54	2.9e-07	0.008	1.7e-06	14
ENSG00000119328	FAM206A	chr9:111,696,461-111,713,024	6.54	2.9e-07	0.008	1.7e-06	10
ENSG00000162959	MEMO1	chr2:32,090,129-32,236,299	6.54	2.9e-07	0.008	1.7e-06	30
ENSG00000161970	RPL26	chr17:8,280,838-8,286,531	6.53	3e-07	0.008	1.8e-06	6
ENSG00000141699	FAM134C	chr17:40,731,531-40,762,641	6.53	3e-07	0.008	1.8e-06	12
ENSG00000197586	ENTPD6	chr20:25,176,329-25,207,365	6.53	3e-07	0.008	1.8e-06	22
ENSG00000186513	OR9Q2	chr11:57,957,906-57,958,990	6.52	3e-07	0.008	1.8e-06	4
ENSG00000253230	LINC00599	chr8:9,757,574-9,762,876	6.52	3e-07	0.008	1.8e-06	4
ENSG00000115607	IL18RAP	chr2:103,035,149-103,069,025	6.52	3e-07	0.008	1.8e-06	11
ENSG00000099338	CATSPERG	chr19:38,826,415-38,861,589	6.52	3e-07	0.008	1.8e-06	13
ENSG00000152527	PLEKHH2	chr2:43,864,412-43,995,126	6.52	3e-07	0.008	1.8e-06	40
ENSG00000156587	UBE2L6	chr11:57,319,129-57,335,757	6.51	3.1e-07	0.008	1.8e-06	12
ENSG00000241370	RPP21	chr6:30,312,908-30,314,661	6.49	3.2e-07	0.009	1.9e-06	8
ENSG00000145692	BHMT	chr5:78,407,602-78,428,108	6.49	3.2e-07	0.009	1.9e-06	12
ENSG00000119333	WDR34	chr9:131,395,940-131,419,066	6.49	3.2e-07	0.009	1.9e-06	12
ENSG00000204531	POU5F1	chr6:31,132,119-31,148,508	6.48	3.3e-07	0.009	1.9e-06	15
ENSG00000095637	SORBS1	chr10:97,071,528-97,321,171	6.48	3.3e-07	0.009	2e-06	63
ENSG00000168101	NUDT16L1	chr16:4,743,695-4,745,860	6.47	3.4e-07	0.009	2e-06	4
ENSG00000066084	DIP2B	chr12:50,898,768-51,142,450	6.47	3.4e-07	0.009	2e-06	17
ENSG00000105642	KCNN1	chr19:18,062,102-18,110,889	6.47	3.4e-07	0.009	2e-06	26
ENSG00000153094	BCL2L11	chr2:111,876,955-111,926,024	6.47	3.4e-07	0.009	2e-06	21
ENSG00000165410	CFL2	chr14:35,179,593-35,184,029	6.46	3.5e-07	0.009	2e-06	5
ENSG00000146676	PURB	chr7:44,915,896-44,924,960	6.46	3.5e-07	0.009	2e-06	7
ENSG00000240065	PSMB9	chr6:32,811,913-32,827,362	6.46	3.5e-07	0.009	2e-06	11
ENSG00000134871	COL4A2	chr13:110,958,159-111,165,374	6.46	3.5e-07	0.009	2e-06	162
ENSG00000240344	PPIL3	chr2:201,735,630-201,754,026	6.45	3.5e-07	0.009	2.1e-06	11
ENSG00000135097	MSI1	chr12:120,779,133-120,806,983	6.44	3.6e-07	0.01	2.1e-06	8
ENSG00000166321	NUDT13	chr10:74,870,217-74,891,586	6.44	3.6e-07	0.01	2.1e-06	9
ENSG00000212916	MAP10	chr1:232,940,643-232,946,092	6.43	3.7e-07	0.01	2.2e-06	3
ENSG00000125731	SH2D3A	chr19:6,752,171-6,767,599	6.43	3.7e-07	0.01	2.2e-06	4
ENSG00000253457	SMIM18	chr8:30,496,117-30,503,581	6.43	3.7e-07	0.01	2.2e-06	5
ENSG00000183208	GDPGP1	chr15:90,777,040-90,785,315	6.43	3.7e-07	0.01	2.2e-06	7
ENSG00000168268	NT5DC2	chr3:52,558,386-52,569,070	6.41	3.9e-07	0.01	2.3e-06	9
ENSG00000178177	LCORL	chr4:17,842,822-18,023,499	6.41	3.9e-07	0.01	2.3e-06	18
ENSG00000167964	RAB26	chr16:2,190,804-2,204,166	6.4	4e-07	0.011	2.3e-06	9
ENSG00000143614	GATAD2B	chr1:153,777,201-153,895,451	6.4	3.9e-07	0.01	2.3e-06	27
ENSG00000266279	RP11-849F2.4	chr17:8,241,015-8,242,076	6.38	4.2e-07	0.011	2.4e-06	5
ENSG00000198561	CTNND1	chr11:57,520,715-57,587,018	6.38	4.1e-07	0.011	2.4e-06	18
ENSG00000270777	RP11-103J8.2	chr20:10,981,952-10,982,411	6.37	4.3e-07	0.011	2.5e-06	2
ENSG00000149177	PTPRJ	chr11:48,002,113-48,189,670	6.37	4.3e-07	0.011	2.5e-06	27
ENSG00000103657	HERC1	chr15:63,900,817-64,126,141	6.37	4.2e-07	0.011	2.5e-06	21
ENSG00000269963	RP11-73M18.9	chr14:104,179,904-104,180,586	6.36	4.3e-07	0.012	2.5e-06	2
ENSG00000181752	OR8K5	chr11:55,926,870-55,927,793	6.36	4.4e-07	0.012	2.5e-06	5
ENSG00000159210	SNF8	chr17:47,006,678-47,022,479	6.36	4.4e-07	0.012	2.5e-06	9
ENSG00000205683	DPF3	chr14:73,086,004-73,360,809	6.36	4.4e-07	0.012	2.5e-06	79
ENSG00000139726	DENR	chr12:123,237,321-123,255,611	6.35	4.5e-07	0.012	2.6e-06	8
ENSG00000259780	RP11-304L19.12	chr16:2,285,690-2,286,914	6.34	4.6e-07	0.012	2.6e-06	2
ENSG00000266927	AC006273.7	chr19:786,650-787,037	6.34	4.5e-07	0.012	2.6e-06	2
ENSG00000143578	CREB3L4	chr1:153,940,010-153,946,839	6.34	4.6e-07	0.012	2.7e-06	5
ENSG00000103037	SETD6	chr16:58,549,383-58,554,431	6.33	4.7e-07	0.012	2.7e-06	5
ENSG00000185359	HGS	chr17:79,650,356-79,670,168	6.33	4.7e-07	0.012	2.7e-06	11
ENSG00000116062	MSH6	chr2:47,922,669-48,037,240	6.33	4.7e-07	0.013	2.7e-06	40
ENSG00000166833	NAV2	chr11:19,372,271-20,143,144	6.33	4.7e-07	0.012	2.7e-06	309
ENSG00000050344	NFE2L3	chr7:26,191,860-26,226,745	6.32	4.8e-07	0.013	2.8e-06	14
ENSG00000255552	LY6G6E	chr6:31,679,548-31,681,842	6.31	4.8e-07	0.013	2.8e-06	8
ENSG00000159445	THEM4	chr1:151,846,060-151,882,284	6.31	4.9e-07	0.013	2.8e-06	13
ENSG00000138286	FAM149B1	chr10:74,927,924-75,004,262	6.31	4.8e-07	0.013	2.8e-06	13
ENSG00000163683	SMIM14	chr4:39,547,950-39,640,710	6.31	4.9e-07	0.013	2.8e-06	28
ENSG00000258404	RP11-1029J19.5	chr14:102,100,791-102,197,445	6.31	4.9e-07	0.013	2.8e-06	22
ENSG00000144655	CSRNP1	chr3:39,183,346-39,196,053	6.3	5e-07	0.013	2.9e-06	11
ENSG00000257194	RP11-567C2.1	chr12:90,501,516-90,506,556	6.29	5.2e-07	0.014	2.9e-06	5
ENSG00000070729	CNGB1	chr16:57,917,503-58,005,020	6.29	5.2e-07	0.014	2.9e-06	70
ENSG00000068120	COASY	chr17:40,713,485-40,718,295	6.28	5.2e-07	0.014	3e-06	5
ENSG00000255394	C8orf49	chr8:11,618,896-11,620,309	6.28	5.2e-07	0.014	3e-06	6
ENSG00000172650	AGAP5	chr10:75,434,033-75,457,639	6.28	5.3e-07	0.014	3e-06	7
ENSG00000073605	GSDMB	chr17:38,060,848-38,076,107	6.28	5.3e-07	0.014	3e-06	8
ENSG00000099834	CDHR5	chr11:616,565-626,078	6.28	5.3e-07	0.014	3e-06	17
ENSG00000068137	PLEKHH3	chr17:40,819,932-40,829,048	6.27	5.4e-07	0.014	3.1e-06	6
ENSG00000025434	NR1H3	chr11:47,269,851-47,290,396	6.27	5.3e-07	0.014	3e-06	12
ENSG00000165476	REEP3	chr10:65,281,123-65,384,883	6.27	5.3e-07	0.014	3e-06	26
ENSG00000166348	USP54	chr10:75,257,296-75,385,711	6.27	5.4e-07	0.014	3.1e-06	22
ENSG00000183579	ZNRF3	chr22:29,279,580-29,453,475	6.27	5.4e-07	0.014	3.1e-06	35
ENSG00000077097	TOP2B	chr3:25,639,475-25,706,398	6.26	5.5e-07	0.015	3.1e-06	12
ENSG00000130540	SULT4A1	chr22:44,220,389-44,258,398	6.26	5.5e-07	0.015	3.1e-06	12
ENSG00000152219	ARL14EP	chr11:30,344,598-30,359,774	6.25	5.6e-07	0.015	3.2e-06	6
ENSG00000159873	CCDC117	chr22:29,168,662-29,185,283	6.25	5.6e-07	0.015	3.2e-06	8
ENSG00000161405	IKZF3	chr17:37,921,198-38,020,441	6.25	5.6e-07	0.015	3.2e-06	17
ENSG00000136436	CALCOCO2	chr17:46,908,350-46,943,884	6.24	5.8e-07	0.015	3.3e-06	13
ENSG00000168589	DYNLRB2	chr16:80,574,631-80,584,657	6.23	5.9e-07	0.016	3.3e-06	7
ENSG00000112462	OR12D3	chr6:29,341,200-29,343,068	6.23	5.9e-07	0.016	3.3e-06	8
ENSG00000272916	RP11-574K11.31	chr10:75,556,272-75,571,409	6.23	5.8e-07	0.016	3.3e-06	8
ENSG00000119392	GLE1	chr9:131,266,979-131,304,567	6.23	5.8e-07	0.016	3.3e-06	14
ENSG00000175224	ATG13	chr11:46,638,826-46,696,368	6.23	5.9e-07	0.016	3.3e-06	18
ENSG00000266877	RP1-41C23.1	chr17:29,910,181-29,964,562	6.23	5.8e-07	0.016	3.3e-06	35
ENSG00000166793	YPEL4	chr11:57,412,560-57,417,417	6.22	6e-07	0.016	3.4e-06	5
ENSG00000160781	PAQR6	chr1:156,213,206-156,217,881	6.22	6.1e-07	0.016	3.4e-06	7
ENSG00000270361	RP11-307C12.13	chr1:154,909,846-154,910,535	6.21	6.2e-07	0.016	3.5e-06	1
ENSG00000255774	AP000439.3	chr11:69,291,901-69,294,708	6.21	6.1e-07	0.016	3.4e-06	3
ENSG00000122884	P4HA1	chr10:74,766,975-74,856,732	6.21	6.1e-07	0.016	3.4e-06	15
ENSG00000177469	PTRF	chr17:40,554,470-40,575,535	6.2	6.3e-07	0.017	3.5e-06	9
ENSG00000102038	SMARCA1	chrX:128,580,480-128,657,477	6.2	6.3e-07	0.017	3.5e-06	16
ENSG00000162961	DPY30	chr2:32,092,878-32,264,881	6.2	6.3e-07	0.017	3.5e-06	32
ENSG00000125691	RPL23	chr17:37,004,118-37,010,096	6.19	6.4e-07	0.017	3.6e-06	10
ENSG00000176986	SEC24C	chr10:75,504,120-75,531,919	6.18	6.6e-07	0.017	3.7e-06	14
ENSG00000168481	LGI3	chr8:22,004,338-22,014,597	6.17	6.7e-07	0.018	3.7e-06	9
ENSG00000082146	STRADB	chr2:202,252,581-202,345,569	6.17	6.8e-07	0.018	3.8e-06	17
ENSG00000131591	C1orf159	chr1:1,017,198-1,051,741	6.17	6.8e-07	0.018	3.8e-06	23
ENSG00000166189	HPS6	chr10:103,825,147-103,827,792	6.16	6.9e-07	0.018	3.8e-06	4
ENSG00000213551	DNAJC9	chr10:74,943,120-75,008,620	6.16	6.9e-07	0.018	3.8e-06	14
ENSG00000214063	TSPAN4	chr11:842,808-867,116	6.16	7e-07	0.019	3.9e-06	22
ENSG00000262621	NAA60	chr16:3,415,099-3,536,960	6.16	6.9e-07	0.018	3.8e-06	26
ENSG00000100985	MMP9	chr20:44,637,547-44,645,200	6.15	7.1e-07	0.019	3.9e-06	8
ENSG00000125848	FLRT3	chr20:14,303,634-14,318,262	6.15	7.1e-07	0.019	4e-06	9
ENSG00000204632	HLA-G	chr6:29,794,744-29,798,902	6.15	7e-07	0.019	3.9e-06	8
ENSG00000157884	CIB4	chr2:26,804,070-26,864,236	6.15	7.1e-07	0.019	3.9e-06	27
ENSG00000157778	PSMG3	chr7:1,606,966-1,610,641	6.14	7.2e-07	0.019	4e-06	3
ENSG00000259783	RP11-1006G14.2	chr15:72,900,828-72,929,260	6.14	7.2e-07	0.019	4e-06	14
ENSG00000132589	FLOT2	chr17:27,206,353-27,224,697	6.14	7.3e-07	0.019	4e-06	16
ENSG00000120690	ELF1	chr13:41,506,056-41,635,576	6.14	7.3e-07	0.019	4e-06	26
ENSG00000130222	GADD45G	chr9:92,219,928-92,221,470	6.13	7.5e-07	0.02	4.1e-06	6
ENSG00000231925	TAPBP	chr6:33,267,471-33,282,164	6.13	7.3e-07	0.02	4e-06	10
ENSG00000227930	AC009508.1	chr7:23,931,323-23,936,954	6.12	7.6e-07	0.02	4.2e-06	14
ENSG00000272573	MUSTN1	chr3:52,867,130-52,869,235	6.11	7.7e-07	0.021	4.2e-06	6
ENSG00000168515	SCGB1D1	chr11:61,957,688-61,961,011	6.11	7.8e-07	0.021	4.3e-06	7
ENSG00000109805	NCAPG	chr4:17,812,525-17,846,485	6.1	8e-07	0.021	4.4e-06	10
ENSG00000021574	SPAST	chr2:32,288,680-32,382,706	6.1	7.9e-07	0.021	4.3e-06	28
ENSG00000254470	AP5B1	chr11:65,543,364-65,548,273	6.09	8e-07	0.021	4.4e-06	5
ENSG00000108788	MLX	chr17:40,719,086-40,725,257	6.09	8.1e-07	0.022	4.4e-06	7
ENSG00000102032	RENBP	chrX:153,200,716-153,210,232	6.08	8.3e-07	0.022	4.5e-06	3
ENSG00000131808	FSHB	chr11:30,252,563-30,256,808	6.08	8.4e-07	0.022	4.6e-06	5
ENSG00000256166	XXbac-BPG248L24.13	chr6:31,261,685-31,269,419	6.08	8.3e-07	0.022	4.6e-06	11
ENSG00000184545	DUSP8	chr11:1,575,274-1,593,150	6.08	8.2e-07	0.022	4.5e-06	13
ENSG00000221855	TAS2R41	chr7:143,174,966-143,175,889	6.07	8.5e-07	0.023	4.7e-06	4
ENSG00000143390	RFX5	chr1:151,313,116-151,319,833	6.07	8.5e-07	0.023	4.7e-06	5
ENSG00000163291	PAQR3	chr4:79,808,281-79,860,592	6.07	8.5e-07	0.023	4.7e-06	11
ENSG00000174705	SH3PXD2B	chr5:171,752,185-171,881,527	6.07	8.5e-07	0.023	4.7e-06	26
ENSG00000105376	ICAM5	chr19:10,400,657-10,407,454	6.06	8.7e-07	0.023	4.7e-06	8
ENSG00000129282	MRM1	chr17:34,958,001-34,965,407	6.06	8.7e-07	0.023	4.8e-06	8
ENSG00000245848	CEBPA	chr19:33,790,840-33,793,470	6.05	8.9e-07	0.024	4.8e-06	4
ENSG00000173120	KDM2A	chr11:66,886,740-67,025,558	6.05	8.8e-07	0.024	4.8e-06	31
ENSG00000215912	TTC34	chr1:2,567,415-2,718,286	6.04	9.1e-07	0.024	5e-06	58
ENSG00000177854	TMEM187	chrX:153,237,778-153,248,646	6.03	9.4e-07	0.025	5.1e-06	3
ENSG00000261347	AP000439.5	chr11:69,282,366-69,284,473	6.03	9.3e-07	0.025	5e-06	3
ENSG00000181961	OR4A16	chr11:55,110,627-55,111,707	6.02	9.5e-07	0.025	5.1e-06	9
ENSG00000178809	TRIM73	chr7:75,024,337-75,040,279	6.02	9.5e-07	0.025	5.2e-06	10
ENSG00000143921	ABCG8	chr2:44,066,103-44,105,605	6.02	9.6e-07	0.025	5.2e-06	29
ENSG00000144642	RBMS3	chr3:29,322,473-30,051,886	6.02	9.6e-07	0.026	5.2e-06	188
ENSG00000150269	OR5M9	chr11:56,229,945-56,230,877	6.01	9.7e-07	0.026	5.3e-06	7
ENSG00000116604	MEF2D	chr1:156,433,519-156,470,620	6.01	9.9e-07	0.026	5.3e-06	17
ENSG00000250447	CTD-2081C10.1	chr5:53,072,474-53,115,516	6.01	9.8e-07	0.026	5.3e-06	23
ENSG00000255398	HCAR3	chr12:123,199,303-123,201,439	6	1e-06	0.027	5.4e-06	5
ENSG00000161813	LARP4	chr12:50,786,166-50,873,787	6	1e-06	0.027	5.4e-06	17
ENSG00000143252	SDHC	chr1:161,284,047-161,332,984	6	9.9e-07	0.026	5.4e-06	11
ENSG00000096093	EFHC1	chr6:52,285,106-52,387,892	6	1e-06	0.027	5.4e-06	28
ENSG00000138771	SHROOM3	chr4:77,356,253-77,704,406	6	9.9e-07	0.026	5.4e-06	69
ENSG00000181274	FRAT2	chr10:99,092,255-99,094,458	5.99	1e-06	0.027	5.5e-06	4
ENSG00000230651	RGPD4-AS1	chr2:108,439,519-108,443,347	5.99	1e-06	0.027	5.5e-06	4
ENSG00000184216	IRAK1	chrX:153,275,951-153,285,431	5.99	1e-06	0.027	5.5e-06	5
ENSG00000187642	C1orf170	chr1:910,579-917,497	5.99	1e-06	0.027	5.5e-06	8
ENSG00000108306	FBXL20	chr17:37,415,384-37,558,776	5.99	1e-06	0.027	5.5e-06	16
ENSG00000174137	FAM53A	chr4:1,619,642-1,686,029	5.99	1e-06	0.027	5.5e-06	37
ENSG00000171105	INSR	chr19:7,112,266-7,294,045	5.99	1e-06	0.027	5.5e-06	112
ENSG00000183914	DNAH2	chr17:7,620,672-7,737,062	5.99	1e-06	0.027	5.5e-06	56
ENSG00000185022	MAFF	chr22:38,597,889-38,612,518	5.98	1e-06	0.028	5.6e-06	7
ENSG00000041880	PARP3	chr3:51,976,361-51,982,883	5.97	1.1e-06	0.029	5.8e-06	7
ENSG00000141510	TP53	chr17:7,565,097-7,590,856	5.97	1.1e-06	0.029	5.8e-06	21
ENSG00000187325	TAF9B	chrX:77,385,245-77,395,203	5.96	1.1e-06	0.029	5.8e-06	4
ENSG00000099365	STX1B	chr16:31,000,577-31,021,949	5.96	1.1e-06	0.03	5.9e-06	8
ENSG00000256269	HMBS	chr11:118,955,576-118,964,259	5.96	1.1e-06	0.029	5.8e-06	7
ENSG00000237520	RP11-443B7.2	chr1:235,092,978-235,095,736	5.96	1.1e-06	0.029	5.8e-06	8
ENSG00000151164	RAD9B	chr12:110,939,460-110,969,891	5.96	1.1e-06	0.029	5.9e-06	10
ENSG00000107745	MICU1	chr10:74,127,098-74,385,899	5.96	1.1e-06	0.029	5.9e-06	35
ENSG00000180475	OR10Q1	chr11:57,995,354-57,996,390	5.95	1.1e-06	0.03	6e-06	4
ENSG00000165879	FRAT1	chr10:99,079,022-99,081,672	5.95	1.1e-06	0.03	6e-06	5
ENSG00000197361	FBXL22	chr15:63,889,552-63,894,627	5.95	1.1e-06	0.03	6e-06	7
ENSG00000158869	FCER1G	chr1:161,185,024-161,190,489	5.95	1.1e-06	0.03	6e-06	14
ENSG00000235779	AC079779.5	chr2:305,111-314,367	5.95	1.1e-06	0.03	6e-06	20
ENSG00000189319	FAM53B	chr10:126,307,861-126,432,838	5.95	1.1e-06	0.03	6e-06	32
ENSG00000215906	LACTBL1	chr1:23,279,536-23,291,831	5.94	1.2e-06	0.031	6.1e-06	15
ENSG00000082781	ITGB5	chr3:124,480,795-124,620,265	5.94	1.1e-06	0.03	6e-06	23
ENSG00000166507	NDST2	chr10:75,561,669-75,571,589	5.93	1.2e-06	0.031	6.2e-06	8
ENSG00000140464	PML	chr15:74,287,014-74,340,153	5.93	1.2e-06	0.031	6.2e-06	19
ENSG00000185899	TAS2R60	chr7:143,140,546-143,141,502	5.92	1.2e-06	0.032	6.4e-06	4
ENSG00000248592	TMEM110-MUSTN1	chr3:52,867,137-52,931,578	5.92	1.2e-06	0.032	6.4e-06	16
ENSG00000172774	OR1S1	chr11:57,982,217-57,983,195	5.91	1.2e-06	0.033	6.5e-06	5
ENSG00000150773	PIH1D2	chr11:111,934,734-111,944,998	5.91	1.2e-06	0.033	6.5e-06	6
ENSG00000163626	COX18	chr4:73,921,797-73,935,472	5.91	1.2e-06	0.033	6.5e-06	7
ENSG00000170191	NANP	chr20:25,593,571-25,604,811	5.91	1.2e-06	0.033	6.5e-06	9
ENSG00000130402	ACTN4	chr19:39,138,289-39,222,223	5.91	1.2e-06	0.033	6.5e-06	14
ENSG00000126602	TRAP1	chr16:3,701,640-3,767,598	5.91	1.2e-06	0.033	6.5e-06	44
ENSG00000215853	RPTN	chr1:152,126,071-152,131,704	5.9	1.3e-06	0.033	6.6e-06	7
ENSG00000114841	DNAH1	chr3:52,350,335-52,434,507	5.9	1.2e-06	0.033	6.6e-06	19
ENSG00000069696	DRD4	chr11:637,293-640,706	5.9	1.3e-06	0.033	6.6e-06	19
ENSG00000162415	ZSWIM5	chr1:45,482,071-45,771,881	5.9	1.2e-06	0.033	6.6e-06	37
ENSG00000148737	TCF7L2	chr10:114,710,009-114,927,437	5.9	1.3e-06	0.034	6.6e-06	91
ENSG00000176410	DNAJC30	chr7:73,095,299-73,097,783	5.89	1.3e-06	0.034	6.8e-06	4
ENSG00000186113	OR5D14	chr11:55,563,032-55,563,976	5.89	1.3e-06	0.034	6.8e-06	5
ENSG00000165916	PSMC3	chr11:47,440,320-47,447,993	5.89	1.3e-06	0.035	6.8e-06	6
ENSG00000162881	OXER1	chr2:42,989,642-42,991,401	5.89	1.3e-06	0.035	6.8e-06	7
ENSG00000213533	TMEM110	chr3:52,870,235-52,931,612	5.89	1.3e-06	0.035	6.8e-06	16
ENSG00000164161	HHIP	chr4:145,567,173-145,666,423	5.89	1.3e-06	0.034	6.8e-06	16
ENSG00000243244	STON1	chr2:48,756,522-48,826,025	5.89	1.3e-06	0.034	6.8e-06	31
ENSG00000116957	TBCE	chr1:235,530,675-235,612,283	5.87	1.4e-06	0.036	7.1e-06	23
ENSG00000171060	C8orf74	chr8:10,530,147-10,558,103	5.87	1.3e-06	0.036	7e-06	23
ENSG00000169314	C22orf15	chr22:24,105,208-24,108,048	5.86	1.4e-06	0.037	7.2e-06	9
ENSG00000115339	GALNT3	chr2:166,604,101-166,651,192	5.86	1.4e-06	0.037	7.2e-06	17
ENSG00000138315	OIT3	chr10:74,653,339-74,692,791	5.86	1.4e-06	0.037	7.2e-06	15
ENSG00000133703	KRAS	chr12:25,357,723-25,403,870	5.86	1.4e-06	0.036	7.1e-06	22
ENSG00000204913	LRRC3C	chr17:38,097,727-38,101,000	5.84	1.5e-06	0.039	7.6e-06	5
ENSG00000125375	ATP5S	chr14:50,779,044-50,802,276	5.84	1.4e-06	0.038	7.5e-06	10
ENSG00000259946	RP11-490G2.2	chr1:98,432,561-98,434,370	5.83	1.5e-06	0.039	7.7e-06	4
ENSG00000235863	B3GALT4	chr6:33,244,917-33,252,609	5.83	1.5e-06	0.039	7.7e-06	8
ENSG00000167967	E4F1	chr16:2,273,567-2,285,743	5.83	1.5e-06	0.039	7.7e-06	10
ENSG00000167969	ECI1	chr16:2,289,396-2,302,301	5.83	1.5e-06	0.039	7.7e-06	11
ENSG00000171862	PTEN	chr10:89,622,870-89,731,687	5.83	1.5e-06	0.04	7.8e-06	26
ENSG00000213588	ZBTB9	chr6:33,422,356-33,425,325	5.82	1.5e-06	0.04	7.8e-06	5
ENSG00000263620	RP11-599B13.6	chr17:8,054,134-8,066,293	5.82	1.5e-06	0.04	7.9e-06	6
ENSG00000130810	PPAN	chr19:10,216,965-10,225,414	5.81	1.6e-06	0.042	8.1e-06	11
ENSG00000243207	PPAN-P2RY11	chr19:10,216,899-10,225,456	5.81	1.6e-06	0.042	8.1e-06	11
ENSG00000165959	CLMN	chr14:95,648,277-95,786,243	5.81	1.5e-06	0.041	8e-06	49
ENSG00000257923	CUX1	chr7:101,458,959-101,927,249	5.81	1.5e-06	0.041	8e-06	84
ENSG00000128886	ELL3	chr15:44,064,798-44,069,741	5.8	1.6e-06	0.042	8.2e-06	6
ENSG00000109736	MFSD10	chr4:2,932,288-2,936,586	5.8	1.6e-06	0.042	8.2e-06	8
ENSG00000250406	RP13-539F13.3	chr4:145,772,724-145,795,939	5.8	1.6e-06	0.042	8.2e-06	15
ENSG00000068781	STON1-GTF2A1L	chr2:48,757,064-49,003,654	5.8	1.6e-06	0.042	8.2e-06	77
ENSG00000101004	NINL	chr20:25,433,341-25,566,153	5.79	1.6e-06	0.043	8.3e-06	25
ENSG00000258216	RP11-654D12.2	chr12:90,276,442-90,383,066	5.79	1.6e-06	0.043	8.3e-06	21
ENSG00000147010	SH3KBP1	chrX:19,552,093-19,905,719	5.79	1.6e-06	0.044	8.4e-06	42
ENSG00000270210	RP11-373D23.3	chr2:28,648,812-28,649,586	5.78	1.6e-06	0.044	8.5e-06	3
ENSG00000124469	CEACAM8	chr19:43,084,393-43,099,207	5.78	1.7e-06	0.045	8.6e-06	10
ENSG00000010327	STAB1	chr3:52,529,354-52,558,511	5.78	1.7e-06	0.044	8.6e-06	19
ENSG00000146374	RSPO3	chr6:127,439,749-127,518,910	5.78	1.7e-06	0.045	8.6e-06	18
ENSG00000006282	SPATA20	chr17:48,620,419-48,633,213	5.78	1.7e-06	0.044	8.6e-06	13
ENSG00000241685	ARPC1A	chr7:98,923,521-98,985,787	5.78	1.7e-06	0.044	8.5e-06	21
ENSG00000258247	RP11-167N24.6	chr12:95,770,984-95,774,672	5.77	1.7e-06	0.046	8.8e-06	5
ENSG00000143393	PI4KB	chr1:151,264,273-151,300,191	5.76	1.8e-06	0.047	9e-06	12
ENSG00000164548	TRA2A	chr7:23,544,399-23,571,660	5.76	1.7e-06	0.047	8.9e-06	14
ENSG00000197776	KLHDC1	chr14:50,159,823-50,219,870	5.76	1.7e-06	0.046	8.8e-06	20
ENSG00000179520	SLC17A8	chr12:100,750,857-100,815,837	5.75	1.8e-06	0.048	9.1e-06	29
ENSG00000244355	LY6G6D	chr6:31,683,133-31,685,581	5.74	1.8e-06	0.049	9.4e-06	8
ENSG00000163762	TM4SF18	chr3:149,036,285-149,052,201	5.74	1.8e-06	0.049	9.4e-06	14
ENSG00000100241	SBF1	chr22:50,883,429-50,913,454	5.74	1.8e-06	0.049	9.4e-06	21
ENSG00000156395	SORCS3	chr10:106,400,859-107,024,993	5.73	1.8e-06	0.049	9.4e-06	58

### Sheet: HbA1c_ExPheWas
Gene	Symbol	UCSC Browser Link	-log10(P)	P-Value	P-Value (Bonferroni)	Q-Value	Nb Components
ENSG00000156515	HK1	chr10:71,029,740-71,161,638	500	0	0	0	71
ENSG00000156510	HKDC1	chr10:70,980,059-71,027,315	275.83	1.5e-276	4e-272	6.1e-273	34
ENSG00000152254	G6PC2	chr2:169,757,750-169,766,505	255.17	6.7e-256	1.8e-251	1.8e-252	8
ENSG00000152253	SPC25	chr2:169,690,642-169,769,881	245.57	2.7e-246	7.2e-242	5.5e-243	31
ENSG00000010704	HFE	chr6:26,087,509-26,098,571	239.59	2.6e-240	6.9e-236	4.2e-237	11
ENSG00000073734	ABCB11	chr2:169,779,448-169,887,832	239.21	6.2e-240	1.6e-235	8.4e-237	28
ENSG00000106633	GCK	chr7:44,183,872-44,237,769	235.91	1.2e-236	3.2e-232	1.4e-233	35
ENSG00000106636	YKT6	chr7:44,240,567-44,253,893	219.16	7e-220	1.9e-215	7e-217	9
ENSG00000148737	TCF7L2	chr10:114,710,009-114,927,437	219.11	7.7e-220	2e-215	7e-217	91
ENSG00000180573	HIST1H2AC	chr6:26,124,373-26,139,344	208.71	2e-209	5.2e-205	1.6e-206	9
ENSG00000180596	HIST1H2BC	chr6:26,115,101-26,124,154	207.49	3.3e-208	8.7e-204	2.4e-205	10
ENSG00000029534	ANK1	chr8:41,510,739-41,754,280	196.74	1.8e-197	4.8e-193	1.2e-194	85
ENSG00000058404	CAMK2B	chr7:44,256,749-44,374,176	189.39	4.1e-190	1.1e-185	2.6e-187	48
ENSG00000152556	PFKM	chr12:48,498,922-48,540,187	171.55	2.8e-172	7.5e-168	1.6e-169	12
ENSG00000124564	SLC17A3	chr6:25,833,294-25,882,514	163.29	5.1e-164	1.4e-159	2.8e-161	17
ENSG00000167363	FN3K	chr17:80,693,451-80,709,073	151.62	2.4e-152	6.4e-148	1.2e-149	10
ENSG00000167895	TMC8	chr17:76,126,851-76,139,049	150.58	2.6e-151	7e-147	1.3e-148	14
ENSG00000198967	OR10Z1	chr1:158,576,229-158,577,170	147.7	2e-148	5.3e-144	9e-146	6
ENSG00000263321	RP11-388C12.5	chr17:80,687,040-80,692,019	146	9.9e-147	2.6e-142	4.2e-144	7
ENSG00000163554	SPTA1	chr1:158,580,496-158,656,488	145.2	6.3e-146	1.7e-141	2.5e-143	23
ENSG00000141560	FN3KRP	chr17:80,674,559-80,688,204	143.95	1.1e-144	3e-140	4.4e-142	15
ENSG00000141524	TMC6	chr17:76,106,539-76,128,488	143.89	1.3e-144	3.4e-140	4.8e-142	32
ENSG00000257955	RP1-228P16.5	chr12:48,413,554-48,419,165	143.56	2.7e-144	7.3e-140	9.7e-142	8
ENSG00000079387	SENP1	chr12:48,436,681-48,500,091	136.4	4e-137	1.1e-132	1.4e-134	10
ENSG00000141556	TBCD	chr17:80,709,940-80,900,724	130.44	3.6e-131	9.7e-127	1.2e-128	44
ENSG00000099282	TSPAN15	chr10:71,211,229-71,267,425	129.67	2.1e-130	5.6e-126	6.6e-128	20
ENSG00000177981	ASB8	chr12:48,541,571-48,574,996	129.46	3.5e-130	9.2e-126	1e-127	12
ENSG00000124568	SLC17A1	chr6:25,783,125-25,832,287	128.11	7.8e-129	2.1e-124	2.3e-126	14
ENSG00000269514	DKFZP779L1853	chr12:48,592,170-48,595,814	128.05	8.9e-129	2.4e-124	2.5e-126	8
ENSG00000196176	HIST1H4A	chr6:26,021,907-26,022,278	126.93	1.2e-127	3.1e-123	3.2e-125	6
ENSG00000258203	RP1-228P16.3	chr12:48,399,060-48,405,010	125.69	2e-126	5.4e-122	5.3e-124	9
ENSG00000177875	C12orf68	chr12:48,577,366-48,579,709	123.8	1.6e-124	4.2e-120	4e-122	7
ENSG00000124610	HIST1H1A	chr6:26,017,260-26,018,040	122.67	2.1e-123	5.6e-119	5.2e-121	8
ENSG00000112343	TRIM38	chr6:25,963,030-25,987,384	122.51	3.1e-123	8.1e-119	7.3e-121	17
ENSG00000141579	ZNF750	chr17:80,787,311-80,798,454	119.45	3.5e-120	9.3e-116	8.1e-118	9
ENSG00000197532	OR6Y1	chr1:158,516,918-158,517,895	118.99	1e-119	2.7e-115	2.3e-117	6
ENSG00000079689	SCGN	chr6:25,652,464-25,702,011	118.67	2.1e-119	5.7e-115	4.7e-117	19
ENSG00000186440	OR6P1	chr1:158,532,441-158,533,394	118.23	5.9e-119	1.6e-114	1.3e-116	6
ENSG00000198965	OR10R2	chr1:158,449,668-158,450,675	116.93	1.2e-117	3.1e-113	2.5e-115	5
ENSG00000196226	HIST1H2BB	chr6:26,043,455-26,043,885	113.1	7.9e-114	2.1e-109	1.6e-111	7
ENSG00000187045	TMPRSS6	chr22:37,461,476-37,505,603	111.69	2e-112	5.4e-108	4e-110	24
ENSG00000258234	RP11-370I10.2	chr12:48,624,881-48,677,993	109.61	2.4e-110	6.5e-106	4.7e-108	7
ENSG00000198366	HIST1H3A	chr6:26,020,718-26,021,186	109.18	6.6e-110	1.7e-105	1.2e-107	5
ENSG00000112337	SLC17A2	chr6:25,912,982-25,930,946	107.37	4.3e-108	1.1e-103	7.9e-106	12
ENSG00000187475	HIST1H1T	chr6:26,107,640-26,108,364	106.4	4e-107	1.1e-102	7.2e-105	6
ENSG00000172640	OR10AD1	chr12:48,596,081-48,597,170	106.24	5.7e-107	1.5e-102	1e-104	3
ENSG00000163072	NOSTRIN	chr2:169,643,049-169,722,024	104.74	1.8e-105	4.8e-101	3.1e-103	31
ENSG00000173285	OR10K1	chr1:158,435,272-158,436,344	103.22	6e-104	1.6e-99	1e-101	6
ENSG00000187166	H1FNT	chr12:48,722,763-48,724,062	100.81	1.5e-101	4.1e-97	2.5e-99	5
ENSG00000167528	ZNF641	chr12:48,733,791-48,745,197	100.57	2.7e-101	7.2e-97	4.4e-99	7
ENSG00000175711	B3GNTL1	chr17:80,900,031-81,009,686	100.48	3.3e-101	8.7e-97	5.2e-99	59
ENSG00000269282	AC024257.1	chr12:48,759,919-48,761,738	99.2	6.3e-100	1.7e-95	9.8e-98	3
ENSG00000196532	HIST1H3C	chr6:26,045,639-26,046,097	98.3	5e-99	1.3e-94	7.6e-97	7
ENSG00000139219	COL2A1	chr12:48,366,748-48,398,269	98.17	6.8e-99	1.8e-94	1e-96	15
ENSG00000250361	GYPB	chr4:144,917,257-145,061,844	94.98	1.1e-95	2.8e-91	1.6e-93	44
ENSG00000103335	PIEZO1	chr16:88,781,751-88,851,619	93.19	6.4e-94	1.7e-89	9.3e-92	69
ENSG00000197061	HIST1H4C	chr6:26,104,104-26,104,518	92.08	8.3e-93	2.2e-88	1.2e-90	6
ENSG00000118971	CCND2	chr12:4,382,938-4,414,516	90.45	3.6e-91	9.6e-87	5e-89	27
ENSG00000168477	TNXB	chr6:32,008,931-32,083,111	87.8	1.6e-88	4.2e-84	2.2e-86	24
ENSG00000166278	C2	chr6:31,865,562-31,913,449	87.64	2.3e-88	6e-84	3.1e-86	21
ENSG00000124529	HIST1H4B	chr6:26,027,124-26,027,480	86.86	1.4e-87	3.7e-83	1.8e-85	4
ENSG00000134640	MTNR1B	chr11:92,702,886-92,718,232	85.28	5.3e-86	1.4e-81	6.9e-84	12
ENSG00000213676	ATF6B	chr6:32,065,953-32,096,030	85.03	9.4e-86	2.5e-81	1.2e-83	17
ENSG00000272462	U91328.19	chr6:25,992,890-26,002,003	83.28	5.3e-84	1.4e-79	6.7e-82	4
ENSG00000204422	XXbac-BPG32J3.20	chr6:31,654,739-31,681,849	82	1e-82	2.7e-78	1.2e-80	18
ENSG00000099331	MYO9B	chr19:17,186,591-17,325,346	81.99	1e-82	2.7e-78	1.3e-80	49
ENSG00000204301	NOTCH4	chr6:32,162,620-32,191,844	81.38	4.2e-82	1.1e-77	5.1e-80	24
ENSG00000204305	AGER	chr6:32,148,745-32,152,101	81.14	7.2e-82	1.9e-77	8.7e-80	10
ENSG00000170180	GYPA	chr4:145,030,457-145,061,904	79.46	3.5e-80	9.2e-76	4.1e-78	17
ENSG00000075073	TACR2	chr10:71,163,659-71,176,623	79.27	5.4e-80	1.4e-75	6.2e-78	11
ENSG00000204498	NFKBIL1	chr6:31,514,647-31,526,606	79.18	6.6e-80	1.7e-75	7.5e-78	19
ENSG00000204410	MSH5	chr6:31,707,725-31,732,622	78.91	1.2e-79	3.3e-75	1.4e-77	16
ENSG00000255152	MSH5-SAPCD1	chr6:31,707,797-31,732,628	78.91	1.2e-79	3.3e-75	1.4e-77	16
ENSG00000258388	PPT2-EGFL8	chr6:32,121,622-32,139,755	78.18	6.6e-79	1.8e-74	7.3e-77	15
ENSG00000179344	HLA-DQB1	chr6:32,627,244-32,636,160	77.67	2.1e-78	5.7e-74	2.3e-76	44
ENSG00000221988	PPT2	chr6:32,121,218-32,134,011	76.96	1.1e-77	2.9e-73	1.2e-75	14
ENSG00000196735	HLA-DQA1	chr6:32,595,956-32,614,839	75.81	1.5e-76	4.1e-72	1.6e-74	34
ENSG00000204463	BAG6	chr6:31,606,805-31,620,482	75.77	1.7e-76	4.5e-72	1.8e-74	13
ENSG00000213719	CLIC1	chr6:31,698,358-31,707,540	75.59	2.6e-76	6.8e-72	2.6e-74	13
ENSG00000146039	SLC17A4	chr6:25,754,927-25,781,419	75.49	3.2e-76	8.6e-72	3.3e-74	14
ENSG00000204308	RNF5	chr6:32,146,131-32,151,930	75.46	3.4e-76	9.2e-72	3.5e-74	8
ENSG00000204385	SLC44A4	chr6:31,830,969-31,846,823	74.57	2.7e-75	7.1e-71	2.7e-73	18
ENSG00000204304	PBX2	chr6:32,152,512-32,157,963	74.12	7.6e-75	2e-70	7.4e-73	9
ENSG00000204424	LY6G6F	chr6:31,674,640-31,685,581	73.41	3.9e-74	1e-69	3.7e-72	14
ENSG00000250641	MEGT1	chr6:31,674,681-31,685,695	73.41	3.9e-74	1e-69	3.7e-72	14
ENSG00000241404	EGFL8	chr6:32,132,360-32,136,058	72.9	1.2e-73	3.3e-69	1.2e-71	9
ENSG00000124693	HIST1H3B	chr6:26,031,817-26,032,288	72.86	1.4e-73	3.7e-69	1.3e-71	5
ENSG00000204469	PRRC2A	chr6:31,588,497-31,605,548	72.65	2.2e-73	5.9e-69	2e-71	14
ENSG00000251600	RP11-673E1.1	chr4:144,833,484-144,903,607	72.44	3.7e-73	9.7e-69	3.3e-71	20
ENSG00000204475	NCR3	chr6:31,556,672-31,560,762	72.02	9.4e-73	2.5e-68	8.5e-71	17
ENSG00000079691	LRRC16A	chr6:25,279,306-25,620,758	71.7	2e-72	5.3e-68	1.8e-70	68
ENSG00000197465	GYPE	chr4:144,792,020-144,826,716	71.41	3.9e-72	1e-67	3.4e-70	16
ENSG00000141542	RAB40B	chr17:80,612,849-80,656,604	71.29	5.1e-72	1.4e-67	4.5e-70	37
ENSG00000254874	RP11-676F20.1	chr11:92,698,963-92,699,769	69.57	2.7e-70	7.2e-66	2.3e-68	2
ENSG00000164756	SLC30A8	chr8:117,962,512-118,188,953	68.66	2.2e-69	5.9e-65	1.9e-67	40
ENSG00000204390	HSPA1L	chr6:31,777,396-31,783,437	68.47	3.4e-69	9e-65	2.9e-67	11
ENSG00000231852	CYP21A2	chr6:32,006,042-32,009,447	68.4	4e-69	1.1e-64	3.4e-67	18
ENSG00000204310	AGPAT1	chr6:32,135,989-32,145,873	68.14	7.3e-69	1.9e-64	6e-67	10
ENSG00000204290	BTNL2	chr6:32,361,740-32,374,905	67.35	4.5e-68	1.2e-63	3.7e-66	14
ENSG00000254870	ATP6V1G2-DDX39B	chr6:31,497,996-31,514,385	67.03	9.3e-68	2.5e-63	7.6e-66	16
ENSG00000122958	VPS26A	chr10:70,883,268-70,932,617	66.68	2.1e-67	5.6e-63	1.7e-65	11
ENSG00000187997	C17orf99	chr17:76,142,434-76,162,258	66.39	4.1e-67	1.1e-62	3.2e-65	24
ENSG00000198563	DDX39B	chr6:31,497,996-31,510,225	66.33	4.6e-67	1.2e-62	3.7e-65	16
ENSG00000134291	TMEM106C	chr12:48,357,352-48,362,661	66.09	8.1e-67	2.2e-62	6.3e-65	10
ENSG00000122862	SRGN	chr10:70,847,862-70,864,567	65.65	2.2e-66	5.9e-62	1.7e-64	11
ENSG00000204511	MCCD1	chr6:31,496,494-31,498,009	65.41	3.9e-66	1e-61	3e-64	9
ENSG00000204444	APOM	chr6:31,620,193-31,625,987	65.25	5.6e-66	1.5e-61	4.3e-64	10
ENSG00000204314	PRRT1	chr6:32,116,136-32,122,150	64.97	1.1e-65	2.8e-61	8e-64	8
ENSG00000196126	HLA-DRB1	chr6:32,546,546-32,557,625	64.76	1.7e-65	4.6e-61	1.3e-63	100
ENSG00000204435	CSNK2B	chr6:31,633,013-31,638,120	64.52	3e-65	8e-61	2.2e-63	13
ENSG00000156502	SUPV3L1	chr10:70,939,988-70,968,855	64.09	8.2e-65	2.2e-60	6e-63	12
ENSG00000183090	FREM3	chr4:144,498,455-144,621,828	64.01	9.9e-65	2.6e-60	7.2e-63	33
ENSG00000204396	VWA7	chr6:31,733,367-31,745,108	63.27	5.3e-64	1.4e-59	3.8e-62	13
ENSG00000240053	LY6G5B	chr6:31,637,944-31,641,553	63.25	5.6e-64	1.5e-59	4e-62	9
ENSG00000263020	CSNK2B-LY6G5B-1181	chr6:31,633,879-31,641,323	62.67	2.1e-63	5.7e-59	1.5e-61	13
ENSG00000112812	PRSS16	chr6:27,215,480-27,224,403	62.64	2.3e-63	6.1e-59	1.6e-61	9
ENSG00000204287	HLA-DRA	chr6:32,407,619-32,412,823	62.57	2.7e-63	7.1e-59	1.9e-61	11
ENSG00000204439	C6orf47	chr6:31,626,075-31,628,549	62.16	6.9e-63	1.8e-58	4.8e-61	10
ENSG00000204389	HSPA1A	chr6:31,783,291-31,785,723	61.77	1.7e-62	4.5e-58	1.2e-60	9
ENSG00000107625	DDX50	chr10:70,661,034-70,706,603	61.56	2.8e-62	7.3e-58	1.9e-60	18
ENSG00000204344	STK19	chr6:31,938,868-31,950,598	61.47	3.4e-62	9.1e-58	2.3e-60	15
ENSG00000204472	AIF1	chr6:31,582,961-31,584,798	61.23	5.8e-62	1.6e-57	3.9e-60	11
ENSG00000204296	C6orf10	chr6:32,256,303-32,339,684	60.66	2.2e-61	5.8e-57	1.5e-59	14
ENSG00000261272	MUC22	chr6:30,978,251-31,003,179	60.23	5.9e-61	1.6e-56	3.9e-59	24
ENSG00000204394	VARS	chr6:31,745,295-31,763,730	60.07	8.4e-61	2.2e-56	5.5e-59	14
ENSG00000204540	PSORS1C1	chr6:31,082,527-31,107,869	60.01	9.7e-61	2.6e-56	6.3e-59	19
ENSG00000204438	GPANK1	chr6:31,629,006-31,634,060	59.84	1.5e-60	3.9e-56	9.3e-59	15
ENSG00000204525	HLA-C	chr6:31,236,526-31,239,907	59.74	1.8e-60	4.8e-56	1.1e-58	19
ENSG00000145996	CDKAL1	chr6:20,534,688-21,232,635	58.27	5.4e-59	1.4e-54	3.4e-57	105
ENSG00000234745	HLA-B	chr6:31,321,649-31,324,965	57.9	1.3e-58	3.4e-54	8e-57	32
ENSG00000206344	HCG27	chr6:31,165,537-31,171,745	57.68	2.1e-58	5.5e-54	1.3e-56	14
ENSG00000068650	ATP11A	chr13:113,344,643-113,541,482	57.49	3.2e-58	8.5e-54	2e-56	91
ENSG00000152518	ZFP36L2	chr2:43,449,541-43,453,748	57.38	4.1e-58	1.1e-53	2.5e-56	6
ENSG00000226979	LTA	chr6:31,539,831-31,542,101	57.33	4.7e-58	1.2e-53	2.8e-56	12
ENSG00000204348	DXO	chr6:31,937,587-31,940,069	57.26	5.5e-58	1.5e-53	3.3e-56	9
ENSG00000204421	LY6G6C	chr6:31,686,425-31,689,622	56.94	1.2e-57	3.1e-53	6.9e-56	7
ENSG00000232810	TNF	chr6:31,543,344-31,546,113	56.64	2.3e-57	6.1e-53	1.4e-55	9
ENSG00000213760	ATP6V1G2	chr6:31,512,239-31,516,204	56.44	3.6e-57	9.7e-53	2.1e-55	10
ENSG00000173175	ADCY5	chr3:123,001,143-123,168,605	56.44	3.6e-57	9.7e-53	2.1e-55	50
ENSG00000128309	MPST	chr22:37,415,676-37,425,863	56.12	7.5e-57	2e-52	4.4e-55	9
ENSG00000204516	MICB	chr6:31,462,658-31,478,901	55.97	1.1e-56	2.9e-52	6.2e-55	13
ENSG00000204538	PSORS1C2	chr6:31,105,313-31,107,127	55.93	1.2e-56	3.1e-52	6.7e-55	15
ENSG00000213722	DDAH2	chr6:31,694,815-31,698,394	55.77	1.7e-56	4.5e-52	9.7e-55	6
ENSG00000204427	ABHD16A	chr6:31,654,726-31,671,221	55.76	1.7e-56	4.6e-52	9.8e-55	13
ENSG00000115970	THADA	chr2:43,393,800-43,823,185	55.57	2.7e-56	7.1e-52	1.5e-54	69
ENSG00000186400	OR10X1	chr1:158,548,709-158,549,689	55.43	3.7e-56	1e-51	2.1e-54	3
ENSG00000230174	LINC01149	chr6:31,409,444-31,414,750	55.25	5.6e-56	1.5e-51	3.1e-54	13
ENSG00000243649	CFB	chr6:31,895,475-31,919,861	55.24	5.7e-56	1.5e-51	3.1e-54	16
ENSG00000244255	CFB	chr6:31,895,475-31,919,825	55.24	5.7e-56	1.5e-51	3.1e-54	16
ENSG00000204482	LST1	chr6:31,553,901-31,556,686	54.97	1.1e-55	2.8e-51	5.8e-54	12
ENSG00000197279	ZNF165	chr6:28,048,753-28,057,341	54.87	1.3e-55	3.6e-51	7.3e-54	10
ENSG00000189298	ZKSCAN3	chr6:28,317,691-28,336,947	54.74	1.8e-55	4.8e-51	9.7e-54	13
ENSG00000204386	NEU1	chr6:31,825,436-31,830,683	54.32	4.7e-55	1.3e-50	2.5e-53	7
ENSG00000204539	CDSN	chr6:31,082,867-31,088,223	54.21	6.1e-55	1.6e-50	3.2e-53	9
ENSG00000198704	GPX6	chr6:28,471,073-28,495,992	53.66	2.2e-54	5.8e-50	1.1e-52	14
ENSG00000137310	TCF19	chr6:31,126,319-31,134,936	53.54	2.9e-54	7.7e-50	1.5e-52	9
ENSG00000204315	FKBPL	chr6:32,096,484-32,098,068	53.51	3.1e-54	8.3e-50	1.6e-52	8
ENSG00000204520	MICA	chr6:31,371,356-31,383,092	53.32	4.8e-54	1.3e-49	2.5e-52	16
ENSG00000196171	OR6K2	chr1:158,669,369-158,670,486	53.09	8.2e-54	2.2e-49	4.2e-52	4
ENSG00000233224	HIST1H2AM	chr6:27,860,477-27,860,963	53.02	9.5e-54	2.5e-49	4.8e-52	4
ENSG00000204531	POU5F1	chr6:31,132,119-31,148,508	52.97	1.1e-53	2.9e-49	5.4e-52	15
ENSG00000196331	HIST1H2BO	chr6:27,861,203-27,861,669	52.91	1.2e-53	3.3e-49	6.2e-52	4
ENSG00000137338	PGBD1	chr6:28,249,314-28,270,326	52.83	1.5e-53	3.9e-49	7.3e-52	11
ENSG00000111424	VDR	chr12:48,235,320-48,336,831	52.76	1.7e-53	4.6e-49	8.5e-52	59
ENSG00000053918	KCNQ1	chr11:2,465,914-2,870,339	52.17	6.8e-53	1.8e-48	3.4e-51	243
ENSG00000197153	HIST1H3J	chr6:27,858,093-27,860,884	51.69	2e-52	5.4e-48	9.9e-51	6
ENSG00000198502	HLA-DRB5	chr6:32,485,120-32,498,064	51.47	3.4e-52	9e-48	1.6e-50	141
ENSG00000204267	TAP2	chr6:32,789,610-32,806,557	51.43	3.7e-52	9.8e-48	1.8e-50	23
ENSG00000204536	CCHCR1	chr6:31,110,216-31,126,015	51.2	6.3e-52	1.7e-47	3e-50	11
ENSG00000204420	C6orf25	chr6:31,686,371-31,694,491	50.77	1.7e-51	4.5e-47	8.1e-50	9
ENSG00000213654	GPSM3	chr6:32,158,543-32,163,300	50.66	2.2e-51	5.8e-47	1e-49	8
ENSG00000168631	DPCR1	chr6:30,908,749-30,921,998	49.93	1.2e-50	3.1e-46	5.6e-49	13
ENSG00000204392	LSM2	chr6:31,765,173-31,774,761	49.62	2.4e-50	6.5e-46	1.1e-48	13
ENSG00000250264	TAP2	chr6:32,781,544-32,806,599	49.6	2.5e-50	6.7e-46	1.2e-48	24
ENSG00000204366	ZBTB12	chr6:31,867,384-31,869,769	48.78	1.7e-49	4.4e-45	7.7e-48	10
ENSG00000128311	TST	chr22:37,406,900-37,415,681	48.08	8.4e-49	2.2e-44	3.9e-47	12
ENSG00000163581	SLC2A2	chr3:170,714,137-170,744,539	47.99	1e-48	2.7e-44	4.7e-47	12
ENSG00000146047	HIST1H2BA	chr6:25,727,137-25,727,573	47.85	1.4e-48	3.7e-44	6.4e-47	6
ENSG00000164508	HIST1H2AA	chr6:25,726,291-25,726,790	47.81	1.6e-48	4.2e-44	7.1e-47	6
ENSG00000187837	HIST1H1C	chr6:26,055,968-26,056,699	47.09	8.2e-48	2.2e-43	3.7e-46	4
ENSG00000204388	HSPA1B	chr6:31,795,512-31,798,031	46.95	1.1e-47	3e-43	5e-46	9
ENSG00000164068	RNF123	chr3:49,726,932-49,758,962	46.92	1.2e-47	3.2e-43	5.4e-46	14
ENSG00000237541	HLA-DQA2	chr6:32,709,119-32,714,992	46.69	2.1e-47	5.5e-43	9.2e-46	10
ENSG00000204580	DDR1	chr6:30,844,198-30,867,933	46.58	2.6e-47	7e-43	1.2e-45	14
ENSG00000204544	MUC21	chr6:30,951,495-30,957,680	46.55	2.8e-47	7.4e-43	1.2e-45	21
ENSG00000197376	OR8S1	chr12:48,901,137-48,923,680	46.54	2.9e-47	7.6e-43	1.2e-45	9
ENSG00000117707	PROX1	chr1:214,156,524-214,214,595	46.26	5.6e-47	1.5e-42	2.4e-45	23
ENSG00000260588	RP11-930P14.2	chr8:41,685,683-41,687,452	45.76	1.7e-46	4.6e-42	7.5e-45	4
ENSG00000204387	C6orf48	chr6:31,802,385-31,807,541	45.51	3.1e-46	8.1e-42	1.3e-44	12
ENSG00000228789	HCG22	chr6:31,021,227-31,027,667	45.49	3.3e-46	8.7e-42	1.4e-44	9
ENSG00000187492	CDHR4	chr3:49,828,165-49,837,268	45.48	3.3e-46	8.9e-42	1.4e-44	10
ENSG00000196866	HIST1H2AD	chr6:26,199,079-26,199,471	45.23	5.9e-46	1.6e-41	2.5e-44	8
ENSG00000204613	TRIM10	chr6:30,119,722-30,128,711	44.84	1.4e-45	3.8e-41	6e-44	10
ENSG00000187987	ZSCAN23	chr6:28,399,707-28,411,279	44.23	5.9e-45	1.6e-40	2.5e-43	10
ENSG00000204657	OR2H2	chr6:29,555,683-29,556,745	43.85	1.4e-44	3.8e-40	5.9e-43	7
ENSG00000235109	ZSCAN31	chr6:28,292,470-28,324,048	43.58	2.6e-44	7e-40	1.1e-42	13
ENSG00000224389	C4B	chr6:31,982,539-32,003,195	43.32	4.7e-44	1.3e-39	2e-42	11
ENSG00000204701	OR2J3	chr6:29,079,668-29,080,603	43.22	6e-44	1.6e-39	2.5e-42	6
ENSG00000121542	SEC22A	chr3:122,920,774-122,992,977	43.22	6.1e-44	1.6e-39	2.5e-42	11
ENSG00000197409	HIST1H3D	chr6:26,197,068-26,199,521	42.76	1.7e-43	4.6e-39	7.1e-42	9
ENSG00000204713	TRIM27	chr6:28,870,779-28,891,766	42.57	2.7e-43	7.1e-39	1.1e-41	10
ENSG00000224586	GPX5	chr6:28,493,702-28,502,729	42.54	2.9e-43	7.6e-39	1.2e-41	10
ENSG00000228727	SAPCD1	chr6:31,730,576-31,732,628	42.4	3.9e-43	1e-38	1.6e-41	7
ENSG00000203757	OR6K3	chr1:158,686,958-158,687,953	42.3	5e-43	1.3e-38	2e-41	2
ENSG00000204614	TRIM40	chr6:30,103,885-30,116,512	41.79	1.6e-42	4.3e-38	6.5e-41	13
ENSG00000204681	GABBR1	chr6:29,523,406-29,601,753	41.34	4.6e-42	1.2e-37	1.8e-40	22
ENSG00000124557	BTN1A1	chr6:26,501,449-26,510,650	41.32	4.8e-42	1.3e-37	1.9e-40	8
ENSG00000204700	OR2J2	chr6:29,141,311-29,142,351	41.19	6.5e-42	1.7e-37	2.5e-40	8
ENSG00000177627	C12orf54	chr12:48,876,286-48,890,295	41.15	7.1e-42	1.9e-37	2.7e-40	10
ENSG00000164061	BSN	chr3:49,591,922-49,708,978	41.1	7.9e-42	2.1e-37	3e-40	23
ENSG00000244355	LY6G6D	chr6:31,683,133-31,685,581	40.91	1.2e-41	3.3e-37	4.7e-40	8
ENSG00000100379	KCTD17	chr22:37,447,779-37,459,430	40.87	1.3e-41	3.6e-37	5.1e-40	8
ENSG00000204655	MOG	chr6:29,624,758-29,640,149	40.63	2.4e-41	6.3e-37	9e-40	14
ENSG00000270604	HCG17	chr6:30,201,816-30,293,911	40.33	4.7e-41	1.2e-36	1.8e-39	14
ENSG00000197846	HIST1H2BF	chr6:26,199,748-26,200,942	40.19	6.5e-41	1.7e-36	2.4e-39	8
ENSG00000237923	XXbac-BPG27H4.8	chr6:30,807,303-30,815,936	40.11	7.7e-41	2.1e-36	2.9e-39	11
ENSG00000144306	SCRN3	chr2:175,260,458-175,294,303	39.87	1.4e-40	3.6e-36	5.1e-39	10
ENSG00000204542	C6orf15	chr6:31,079,000-31,080,336	39.87	1.4e-40	3.6e-36	5.1e-39	10
ENSG00000198954	KIAA1279	chr10:70,748,487-70,776,738	39.81	1.5e-40	4.1e-36	5.7e-39	13
ENSG00000232505	XXbac-BPG308J9.3	chr6:29,191,750-29,258,217	39.58	2.6e-40	6.9e-36	9.6e-39	11
ENSG00000234127	TRIM26	chr6:30,152,232-30,181,204	39.26	5.4e-40	1.4e-35	2e-38	13
ENSG00000243729	OR5V1	chr6:29,323,007-29,399,744	39.16	7e-40	1.9e-35	2.5e-38	18
ENSG00000176209	SMIM19	chr8:42,396,298-42,409,603	39.07	8.4e-40	2.2e-35	3.1e-38	9
ENSG00000204560	DHX16	chr6:30,620,896-30,640,814	38.87	1.4e-39	3.6e-35	4.9e-38	15
ENSG00000124782	RREB1	chr6:7,107,830-7,252,213	38.7	2e-39	5.3e-35	7.2e-38	46
ENSG00000204428	LY6G5C	chr6:31,644,461-31,651,817	38.37	4.3e-39	1.1e-34	1.5e-37	7
ENSG00000132170	PPARG	chr3:12,328,867-12,475,855	38.31	4.9e-39	1.3e-34	1.8e-37	37
ENSG00000272221	XXbac-BPG181B23.7	chr6:31,362,066-31,363,272	38.22	6.1e-39	1.6e-34	2.2e-37	9
ENSG00000137343	ATAT1	chr6:30,594,619-30,614,600	38.13	7.3e-39	2e-34	2.6e-37	16
ENSG00000147536	GINS4	chr8:41,386,725-41,402,565	38.01	9.7e-39	2.6e-34	3.4e-37	15
ENSG00000204371	EHMT2	chr6:31,847,536-31,865,464	37.87	1.4e-38	3.6e-34	4.8e-37	19
ENSG00000163577	EIF5A2	chr3:170,606,204-170,626,482	37.86	1.4e-38	3.7e-34	4.9e-37	9
ENSG00000146112	PPP1R18	chr6:30,644,166-30,655,672	37.84	1.4e-38	3.9e-34	5.1e-37	11
ENSG00000204610	TRIM15	chr6:30,130,993-30,140,473	37.64	2.3e-38	6e-34	7.9e-37	12
ENSG00000168575	SLC20A2	chr8:42,273,993-42,397,069	37.55	2.8e-38	7.5e-34	9.8e-37	43
ENSG00000232040	SCAND3	chr6:28,539,407-28,583,989	37.43	3.7e-38	9.9e-34	1.3e-36	13
ENSG00000165730	STOX1	chr10:70,587,298-70,655,188	37.11	7.9e-38	2.1e-33	2.7e-36	27
ENSG00000137404	NRM	chr6:30,655,824-30,659,197	37.06	8.7e-38	2.3e-33	3e-36	9
ENSG00000204616	TRIM31	chr6:30,070,674-30,080,883	37.05	9e-38	2.4e-33	3.1e-36	17
ENSG00000137331	IER3	chr6:30,710,976-30,712,331	37.03	9.3e-38	2.5e-33	3.1e-36	5
ENSG00000138433	CIR1	chr2:175,212,750-175,260,443	36.71	1.9e-37	5.1e-33	6.5e-36	18
ENSG00000225173	XXbac-BPG308K3.5	chr6:28,805,646-28,806,783	36.52	3e-37	8e-33	1e-35	5
ENSG00000112462	OR12D3	chr6:29,341,200-29,343,068	36.3	5.1e-37	1.3e-32	1.7e-35	8
ENSG00000114316	USP4	chr3:49,315,264-49,378,145	36.25	5.7e-37	1.5e-32	1.9e-35	16
ENSG00000248167	TRIM39-RPP21	chr6:30,297,359-30,314,631	36.15	7.1e-37	1.9e-32	2.4e-35	12
ENSG00000137411	VARS2	chr6:30,876,019-30,894,236	36.01	9.7e-37	2.6e-32	3.2e-35	10
ENSG00000271821	XXbac-BPG299F13.14	chr6:31,167,942-31,169,695	35.93	1.2e-36	3.1e-32	3.9e-35	8
ENSG00000165732	DDX21	chr10:70,715,884-70,744,829	35.63	2.3e-36	6.2e-32	7.6e-35	13
ENSG00000241106	HLA-DOB	chr6:32,780,540-32,784,825	35.5	3.2e-36	8.5e-32	1e-34	11
ENSG00000163328	GPR155	chr2:175,296,966-175,351,822	35.44	3.6e-36	9.6e-32	1.2e-34	20
ENSG00000137259	HIST1H2AB	chr6:26,033,320-26,033,796	35.32	4.8e-36	1.3e-31	1.5e-34	4
ENSG00000138336	TET1	chr10:70,320,413-70,454,239	34.3	5e-35	1.3e-30	1.6e-33	24
ENSG00000227206	XXbac-BCX196D17.5	chr6:29,091,987-29,096,685	34.19	6.4e-35	1.7e-30	2.1e-33	7
ENSG00000204704	OR2W1	chr6:29,011,990-29,013,017	34.18	6.7e-35	1.8e-30	2.1e-33	7
ENSG00000204619	PPP1R11	chr6:30,034,486-30,038,110	34.15	7e-35	1.9e-30	2.2e-33	12
ENSG00000196260	SFTA2	chr6:30,899,130-30,899,952	34.02	9.5e-35	2.5e-30	3e-33	5
ENSG00000225595	XXbac-BPG308K3.6	chr6:28,827,402-28,832,407	33.91	1.2e-34	3.3e-30	3.9e-33	8
ENSG00000119778	ATAD2B	chr2:23,971,534-24,149,984	33.46	3.5e-34	9.3e-30	1.1e-32	24
ENSG00000066379	ZNRD1	chr6:30,026,676-30,032,686	33.43	3.7e-34	9.8e-30	1.2e-32	11
ENSG00000204632	HLA-G	chr6:29,794,744-29,798,902	33.36	4.3e-34	1.1e-29	1.4e-32	8
ENSG00000186354	C9orf47	chr9:91,605,778-91,611,055	33.26	5.5e-34	1.5e-29	1.7e-32	11
ENSG00000205639	MFSD2B	chr2:24,232,951-24,286,191	33.2	6.3e-34	1.7e-29	2e-32	21
ENSG00000197935	ZNF311	chr6:28,962,562-28,973,093	33.14	7.3e-34	1.9e-29	2.2e-32	9
ENSG00000114302	PRKAR2A	chr3:48,782,030-48,885,279	33.14	7.2e-34	1.9e-29	2.2e-32	19
ENSG00000106624	AEBP1	chr7:44,143,960-44,154,161	33.13	7.4e-34	2e-29	2.3e-32	14
ENSG00000213694	S1PR3	chr9:91,606,362-91,619,925	33.08	8.3e-34	2.2e-29	2.5e-32	16
ENSG00000173960	UBXN2A	chr2:24,150,155-24,227,779	32.88	1.3e-33	3.5e-29	4e-32	19
ENSG00000141580	WDR45B	chr17:80,572,438-80,606,429	32.81	1.5e-33	4.1e-29	4.7e-32	23
ENSG00000168394	TAP1	chr6:32,812,986-32,821,755	32.78	1.7e-33	4.4e-29	5e-32	10
ENSG00000137312	FLOT1	chr6:30,695,486-30,710,510	32.76	1.7e-33	4.6e-29	5.2e-32	10
ENSG00000067560	RHOA	chr3:49,396,578-49,450,431	32.71	1.9e-33	5.2e-29	5.8e-32	15
ENSG00000141012	GALNS	chr16:88,880,142-88,923,378	32.67	2.2e-33	5.7e-29	6.4e-32	34
ENSG00000263063	RP11-388C12.1	chr17:80,671,784-80,674,131	32.48	3.3e-33	8.8e-29	9.8e-32	4
ENSG00000204599	TRIM39	chr6:30,294,256-30,311,506	32.39	4.1e-33	1.1e-28	1.2e-31	12
ENSG00000204264	PSMB8	chr6:32,808,494-32,812,480	32.35	4.5e-33	1.2e-28	1.3e-31	8
ENSG00000183763	TRAIP	chr3:49,866,034-49,894,007	32.15	7e-33	1.9e-28	2.1e-31	9
ENSG00000197595	C13orf35	chr13:113,301,358-113,338,811	32.14	7.2e-33	1.9e-28	2.1e-31	25
ENSG00000204574	ABCF1	chr6:30,539,153-30,564,956	32.09	8.1e-33	2.2e-28	2.4e-31	11
ENSG00000060339	CCAR1	chr10:70,480,769-70,552,134	31.95	1.1e-32	3e-28	3.2e-31	16
ENSG00000229274	XXbac-BPG13B8.10	chr6:29,465,286-29,478,333	31.66	2.2e-32	5.8e-28	6.3e-31	9
ENSG00000163584	RPL22L1	chr3:170,582,664-170,588,272	31.6	2.5e-32	6.7e-28	7.3e-31	6
ENSG00000065485	PDIA5	chr3:122,785,909-122,944,074	31.52	3e-32	8e-28	8.7e-31	49
ENSG00000152804	HHEX	chr10:94,447,945-94,455,403	31.38	4.1e-32	1.1e-27	1.2e-30	7
ENSG00000204618	RNF39	chr6:30,038,043-30,043,664	31.33	4.7e-32	1.2e-27	1.3e-30	12
ENSG00000206503	HLA-A	chr6:29,909,037-29,913,661	31.23	6e-32	1.6e-27	1.7e-30	15
ENSG00000013297	CLDN11	chr3:170,136,653-170,578,169	31.16	7e-32	1.9e-27	2e-30	97
ENSG00000151465	CDC123	chr10:12,237,964-12,292,588	31.14	7.3e-32	1.9e-27	2.1e-30	27
ENSG00000268923	AL645922.1	chr6:31,973,945-31,974,881	30.95	1.1e-31	3e-27	3.2e-30	17
ENSG00000213886	UBD	chr6:29,523,292-29,527,702	30.93	1.2e-31	3.1e-27	3.3e-30	9
ENSG00000137185	ZSCAN9	chr6:28,192,664-28,201,260	30.73	1.9e-31	5e-27	5.2e-30	11
ENSG00000181315	ZNF322	chr6:26,636,518-26,659,980	30.65	2.2e-31	5.9e-27	6.2e-30	13
ENSG00000137337	MDC1	chr6:30,667,584-30,685,666	30.5	3.2e-31	8.5e-27	8.9e-30	16
ENSG00000133805	AMPD3	chr11:10,329,860-10,529,126	30.47	3.4e-31	9.1e-27	9.5e-30	81
ENSG00000133789	SWAP70	chr11:9,685,624-9,774,538	30.24	5.8e-31	1.5e-26	1.6e-29	16
ENSG00000183087	GAS6	chr13:114,523,522-114,567,046	30.19	6.4e-31	1.7e-26	1.8e-29	35
ENSG00000163026	C2orf44	chr2:24,252,210-24,272,445	29.74	1.8e-30	4.9e-26	5e-29	15
ENSG00000204642	HLA-F	chr6:29,690,552-29,706,305	29.7	2e-30	5.3e-26	5.5e-29	9
ENSG00000204261	TAPSAR1	chr6:32,811,863-32,814,272	29.69	2.1e-30	5.5e-26	5.6e-29	7
ENSG00000228022	HCG20	chr6:30,734,602-30,760,027	29.64	2.3e-30	6e-26	6.2e-29	13
ENSG00000224843	LINC00240	chr6:26,924,771-26,991,703	29.47	3.4e-30	9e-26	9.2e-29	12
ENSG00000198218	QRICH1	chr3:49,067,140-49,131,796	29.38	4.2e-30	1.1e-25	1.1e-28	19
ENSG00000204694	OR11A1	chr6:29,393,281-29,424,848	29.36	4.4e-30	1.2e-25	1.2e-28	11
ENSG00000167513	CDT1	chr16:88,869,621-88,875,666	28.9	1.3e-29	3.4e-25	3.4e-28	8
ENSG00000233822	HIST1H2BN	chr6:27,806,323-27,823,487	28.67	2.1e-29	5.7e-25	5.7e-28	11
ENSG00000245522	RP11-540A21.2	chr11:9,776,317-9,781,080	28.64	2.3e-29	6.1e-25	6.1e-28	8
ENSG00000173402	DAG1	chr3:49,506,146-49,573,048	28.62	2.4e-29	6.4e-25	6.4e-28	15
ENSG00000183077	AFMID	chr17:76,183,398-76,203,782	28.57	2.7e-29	7.1e-25	7.1e-28	23
ENSG00000072310	SREBF1	chr17:17,713,713-17,740,325	28.26	5.4e-29	1.5e-24	1.4e-27	14
ENSG00000171962	LRRC48	chr17:17,876,127-17,920,203	28.05	9e-29	2.4e-24	2.4e-27	11
ENSG00000108557	RAI1	chr17:17,584,787-17,714,767	27.99	1e-28	2.7e-24	2.7e-27	25
ENSG00000204576	PRR3	chr6:30,524,663-30,531,500	27.94	1.1e-28	3.1e-24	3e-27	9
ENSG00000177963	RIC8A	chr11:207,511-215,113	27.93	1.2e-28	3.1e-24	3.1e-27	8
ENSG00000142082	SIRT3	chr11:215,458-236,931	27.83	1.5e-28	3.9e-24	3.8e-27	7
ENSG00000112339	HBS1L	chr6:135,281,516-135,424,194	27.81	1.5e-28	4.1e-24	4e-27	26
ENSG00000119771	KLHL29	chr2:23,608,088-23,931,481	27.72	1.9e-28	5.1e-24	4.9e-27	123
ENSG00000138160	KIF11	chr10:94,353,043-94,415,150	27.6	2.5e-28	6.7e-24	6.5e-27	16
ENSG00000259362	RP11-307C19.1	chr15:77,817,882-77,826,452	27.56	2.8e-28	7.4e-24	7.1e-27	4
ENSG00000204695	OR14J1	chr6:29,274,403-29,275,519	27.56	2.8e-28	7.3e-24	7.1e-27	7
ENSG00000213780	GTF2H4	chr6:30,875,961-30,881,883	27.43	3.7e-28	9.8e-24	9.4e-27	8
ENSG00000186470	BTN3A2	chr6:26,365,387-26,378,546	27.25	5.7e-28	1.5e-23	1.4e-26	8
ENSG00000070182	SPTB	chr14:65,213,002-65,346,601	27.12	7.6e-28	2e-23	1.9e-26	47
ENSG00000111801	BTN3A3	chr6:26,440,700-26,453,643	27.11	7.8e-28	2.1e-23	2e-26	10
ENSG00000141568	FOXK2	chr17:80,477,589-80,602,538	27.07	8.6e-28	2.3e-23	2.2e-26	59
ENSG00000171953	ATPAF2	chr17:17,880,723-17,942,523	26.87	1.4e-27	3.6e-23	3.4e-26	14
ENSG00000204625	HCG9	chr6:29,942,889-29,946,183	26.86	1.4e-27	3.6e-23	3.4e-26	11
ENSG00000204688	OR2H1	chr6:29,424,958-29,432,105	26.79	1.6e-27	4.3e-23	4e-26	7
ENSG00000217236	SP9	chr2:175,199,674-175,203,220	26.76	1.7e-27	4.6e-23	4.3e-26	11
ENSG00000172292	CERS6	chr2:169,312,372-169,631,644	26.59	2.6e-27	6.8e-23	6.4e-26	88
ENSG00000004534	RBM6	chr3:49,977,440-50,137,478	26.49	3.2e-27	8.6e-23	8e-26	18
ENSG00000185627	PSMD13	chr11:236,546-252,983	26.35	4.4e-27	1.2e-22	1.1e-25	21
ENSG00000129244	ATP1B2	chr17:7,549,945-7,561,086	26.14	7.2e-27	1.9e-22	1.8e-25	9
ENSG00000068745	IP6K2	chr3:48,725,436-48,777,786	26.1	7.9e-27	2.1e-22	1.9e-25	23
ENSG00000108753	HNF1B	chr17:36,046,435-36,105,237	26.1	7.9e-27	2.1e-22	1.9e-25	51
ENSG00000262663	RP11-497H17.1	chr17:80,876,158-80,876,661	26.03	9.3e-27	2.5e-22	2.3e-25	2
ENSG00000225399	RP11-3B7.1	chr3:49,297,518-49,298,744	25.99	1e-26	2.7e-22	2.5e-25	5
ENSG00000172046	USP19	chr3:49,145,479-49,158,371	25.99	1e-26	2.7e-22	2.5e-25	7
ENSG00000112763	BTN2A1	chr6:26,458,150-26,476,849	25.98	1.1e-26	2.8e-22	2.5e-25	13
ENSG00000178537	SLC25A20	chr3:48,894,369-48,936,426	25.97	1.1e-26	2.8e-22	2.6e-25	13
ENSG00000173517	PEAK1	chr15:77,400,471-77,712,486	25.95	1.1e-26	3e-22	2.7e-25	33
ENSG00000173421	CCDC36	chr3:49,235,861-49,295,537	25.9	1.3e-26	3.4e-22	3e-25	16
ENSG00000133027	PEMT	chr17:17,408,877-17,495,022	25.9	1.3e-26	3.4e-22	3e-25	25
ENSG00000154122	ANKH	chr5:14,704,910-14,871,887	25.81	1.5e-26	4.1e-22	3.7e-25	58
ENSG00000236980	C3orf84	chr3:49,215,065-49,229,291	25.8	1.6e-26	4.3e-22	3.8e-25	10
ENSG00000268241	AC018470.1	chr2:175,200,601-175,202,151	25.64	2.3e-26	6.1e-22	5.4e-25	9
ENSG00000152527	PLEKHH2	chr2:43,864,412-43,995,126	25.57	2.7e-26	7.1e-22	6.3e-25	40
ENSG00000188672	RHCE	chr1:25,688,740-25,756,683	25.55	2.8e-26	7.4e-22	6.6e-25	19
ENSG00000176095	IP6K1	chr3:49,761,727-49,823,975	25.51	3.1e-26	8.2e-22	7.2e-25	13
ENSG00000145029	NICN1	chr3:49,460,379-49,466,759	25.46	3.4e-26	9.1e-22	8e-25	6
ENSG00000214530	STARD10	chr11:72,465,774-72,504,726	25.38	4.2e-26	1.1e-21	9.7e-25	14
ENSG00000015520	NPC1L1	chr7:44,552,134-44,580,914	25.31	4.9e-26	1.3e-21	1.1e-24	24
ENSG00000133812	SBF2	chr11:9,800,214-10,315,754	25.28	5.2e-26	1.4e-21	1.2e-24	58
ENSG00000229373	LINC00452	chr13:114,586,640-114,626,485	25.13	7.4e-26	2e-21	1.7e-24	25
ENSG00000188987	HIST1H4D	chr6:26,188,938-26,189,304	25	9.9e-26	2.6e-21	2.3e-24	5
ENSG00000129214	SHBG	chr17:7,517,382-7,536,700	24.88	1.3e-25	3.5e-21	3.1e-24	13
ENSG00000173531	MST1	chr3:49,721,380-49,726,934	24.87	1.3e-25	3.6e-21	3.1e-24	6
ENSG00000188315	C3orf62	chr3:49,306,035-49,315,342	24.85	1.4e-25	3.8e-21	3.2e-24	5
ENSG00000119782	FKBP1B	chr2:24,272,571-24,286,551	24.85	1.4e-25	3.8e-21	3.2e-24	8
ENSG00000106628	POLD2	chr7:44,154,286-44,163,957	24.85	1.4e-25	3.8e-21	3.2e-24	9
ENSG00000140382	HMG20A	chr15:77,712,754-77,777,949	24.82	1.5e-25	4e-21	3.4e-24	16
ENSG00000167930	ITFG3	chr16:284,545-319,942	24.81	1.6e-25	4.1e-21	3.5e-24	29
ENSG00000160360	GPSM1	chr9:139,221,932-139,254,057	24.69	2.1e-25	5.5e-21	4.6e-24	24
ENSG00000187626	ZKSCAN4	chr6:28,212,401-28,227,011	24.65	2.3e-25	6e-21	5e-24	10
ENSG00000015676	NUDCD3	chr7:44,418,720-44,530,479	24.65	2.2e-25	6e-21	5e-24	20
ENSG00000153814	JAZF1	chr7:27,870,192-28,220,362	24.6	2.5e-25	6.7e-21	5.7e-24	94
ENSG00000235169	SMIM1	chr1:3,689,352-3,692,546	24.57	2.7e-25	7.1e-21	5.9e-24	9
ENSG00000162592	CCDC27	chr1:3,668,962-3,688,209	24.56	2.7e-25	7.3e-21	6.1e-24	18
ENSG00000272236	XXbac-BPG170G13.32	chr6:29,719,742-29,719,984	24.43	3.8e-25	1e-20	8.3e-24	2
ENSG00000158553	POM121L2	chr6:27,253,682-27,279,949	24.39	4.1e-25	1.1e-20	9e-24	20
ENSG00000178467	P4HTM	chr3:49,027,319-49,044,587	24.3	5.1e-25	1.3e-20	1.1e-23	5
ENSG00000240065	PSMB9	chr6:32,811,913-32,827,362	24.3	5.1e-25	1.3e-20	1.1e-23	11
ENSG00000078687	TNRC6C	chr17:76,000,249-76,104,916	24.25	5.6e-25	1.5e-20	1.2e-23	29
ENSG00000164062	APEH	chr3:49,711,435-49,721,396	24.21	6.1e-25	1.6e-20	1.3e-23	5
ENSG00000257987	LINC00935	chr12:49,121,218-49,159,569	24.15	7e-25	1.9e-20	1.5e-23	21
ENSG00000139223	ANP32D	chr12:48,866,448-48,866,843	24.14	7.3e-25	1.9e-20	1.6e-23	5
ENSG00000141034	GID4	chr17:17,942,606-17,971,718	24.13	7.4e-25	2e-20	1.6e-23	10
ENSG00000267942	AC090673.2	chr12:66,291,518-66,317,967	24.05	9e-25	2.4e-20	1.9e-23	16
ENSG00000172053	QARS	chr3:49,133,365-49,142,553	23.76	1.7e-24	4.6e-20	3.8e-23	5
ENSG00000226913	BSN-AS2	chr3:49,586,739-49,591,799	23.62	2.4e-24	6.4e-20	5.1e-23	3
ENSG00000145020	AMT	chr3:49,454,211-49,460,186	23.61	2.5e-24	6.6e-20	5.3e-23	3
ENSG00000158691	ZSCAN12	chr6:28,346,732-28,367,511	23.57	2.7e-24	7.2e-20	5.8e-23	8
ENSG00000204569	PPP1R10	chr6:30,568,177-30,586,389	23.51	3.1e-24	8.2e-20	6.5e-23	7
ENSG00000186635	ARAP1	chr11:72,396,114-72,504,644	23.43	3.7e-24	9.8e-20	7.8e-23	27
ENSG00000196966	HIST1H3E	chr6:26,225,383-26,225,844	23.42	3.8e-24	1e-19	8e-23	5
ENSG00000173540	GMPPB	chr3:49,754,277-49,761,384	23.39	4.1e-24	1.1e-19	8.6e-23	6
ENSG00000176020	AMIGO3	chr3:49,754,267-49,761,349	23.39	4.1e-24	1.1e-19	8.6e-23	6
ENSG00000010310	GIPR	chr19:46,171,502-46,186,982	23.34	4.6e-24	1.2e-19	9.6e-23	11
ENSG00000260910	LINC00565	chr13:114,629,487-114,631,817	23.24	5.8e-24	1.5e-19	1.2e-22	4
ENSG00000145022	TCTA	chr3:49,449,639-49,453,908	22.98	1e-23	2.8e-19	2.2e-22	4
ENSG00000112242	E2F3	chr6:20,402,398-20,493,941	22.78	1.7e-23	4.4e-19	3.5e-22	48
ENSG00000233276	GPX1	chr3:49,394,609-49,396,033	22.75	1.8e-23	4.8e-19	3.7e-22	4
ENSG00000026950	BTN3A1	chr6:26,402,465-26,415,444	22.67	2.1e-23	5.7e-19	4.4e-22	8
ENSG00000172538	FAM170B	chr10:50,339,199-50,342,053	22.63	2.3e-23	6.2e-19	4.8e-22	4
ENSG00000204592	HLA-E	chr6:30,457,244-30,461,982	22.58	2.7e-23	7.1e-19	5.5e-22	6
ENSG00000115128	SF3B14	chr2:24,290,454-24,299,313	22.5	3.2e-23	8.5e-19	6.6e-22	10
ENSG00000204590	GNL1	chr6:30,509,154-30,524,951	22.46	3.4e-23	9.2e-19	7.1e-22	6
ENSG00000129315	CCNT1	chr12:49,082,247-49,110,681	22.41	3.9e-23	1e-18	8e-22	9
ENSG00000204644	ZFP57	chr6:29,640,169-29,648,887	22.38	4.2e-23	1.1e-18	8.5e-22	9
ENSG00000178252	WDR6	chr3:49,044,495-49,053,386	22.26	5.5e-23	1.5e-18	1.1e-21	5
ENSG00000178149	DALRD3	chr3:49,052,921-49,059,726	22.23	5.9e-23	1.6e-18	1.2e-21	5
ENSG00000204257	HLA-DMA	chr6:32,916,390-32,936,871	22.17	6.8e-23	1.8e-18	1.4e-21	14
ENSG00000149948	HMGA2	chr12:66,217,911-66,360,075	22.17	6.7e-23	1.8e-18	1.4e-21	35
ENSG00000177951	BET1L	chr11:167,784-207,428	22.14	7.2e-23	1.9e-18	1.4e-21	28
ENSG00000177947	ODF3	chr11:196,738-200,261	22.13	7.4e-23	2e-18	1.5e-21	9
ENSG00000175662	TOM1L2	chr17:17,746,828-17,875,736	22.12	7.6e-23	2e-18	1.5e-21	24
ENSG00000248993	XXbac-BPG181M17.5	chr6:32,905,141-32,920,899	22.08	8.4e-23	2.2e-18	1.7e-21	17
ENSG00000185264	TEX33	chr22:37,387,163-37,403,882	22.06	8.7e-23	2.3e-18	1.7e-21	10
ENSG00000204256	BRD2	chr6:32,936,437-32,949,282	22.05	9e-23	2.4e-18	1.8e-21	18
ENSG00000178035	IMPDH2	chr3:49,061,758-49,066,841	22.02	9.6e-23	2.6e-18	1.9e-21	5
ENSG00000184076	UQCR10	chr22:30,163,358-30,166,402	21.82	1.5e-22	4e-18	3e-21	4
ENSG00000228223	HCG11	chr6:26,522,076-26,526,807	21.8	1.6e-22	4.2e-18	3.1e-21	5
ENSG00000129245	FXR2	chr17:7,494,548-7,518,189	21.75	1.8e-22	4.7e-18	3.5e-21	11
ENSG00000115129	TP53I3	chr2:24,300,303-24,308,731	21.66	2.2e-22	5.9e-18	4.3e-21	8
ENSG00000136279	DBNL	chr7:44,084,239-44,109,055	21.66	2.2e-22	5.8e-18	4.3e-21	15
ENSG00000100325	ASCC2	chr22:30,184,597-30,234,271	21.65	2.2e-22	5.9e-18	4.4e-21	16
ENSG00000124613	ZNF391	chr6:27,342,394-27,371,683	21.61	2.5e-22	6.5e-18	4.8e-21	9
ENSG00000185909	KLHDC8B	chr3:49,209,044-49,213,917	21.58	2.6e-22	7e-18	5.2e-21	3
ENSG00000176635	HORMAD2	chr22:30,476,163-30,573,064	21.47	3.4e-22	9.1e-18	6.7e-21	18
ENSG00000108591	DRG2	chr17:17,991,200-18,011,285	21.42	3.8e-22	1e-17	7.4e-21	8
ENSG00000125746	EML2	chr19:46,110,252-46,148,887	21.41	3.9e-22	1e-17	7.6e-21	17
ENSG00000119912	IDE	chr10:94,211,441-94,333,833	21.35	4.5e-22	1.2e-17	8.6e-21	20
ENSG00000206474	OR10C1	chr6:29,407,083-29,408,731	21.21	6.2e-22	1.6e-17	1.2e-20	6
ENSG00000091536	MYO15A	chr17:18,012,020-18,083,116	21.19	6.4e-22	1.7e-17	1.2e-20	17
ENSG00000272810	U91328.22	chr6:26,013,469-26,013,985	21.07	8.5e-22	2.3e-17	1.6e-20	1
ENSG00000198315	ZKSCAN8	chr6:28,109,688-28,127,250	21.06	8.7e-22	2.3e-17	1.7e-20	10
ENSG00000165633	VSTM4	chr10:50,222,290-50,323,554	20.98	1.1e-21	2.8e-17	2e-20	23
ENSG00000182952	HMGN4	chr6:26,538,633-26,546,482	20.95	1.1e-21	3e-17	2.1e-20	10
ENSG00000185989	RASA3	chr13:114,747,194-114,898,086	20.93	1.2e-21	3.1e-17	2.2e-20	61
ENSG00000176845	METRNL	chr17:81,037,567-81,052,864	20.87	1.3e-21	3.6e-17	2.5e-20	27
ENSG00000160323	ADAMTS13	chr9:136,279,478-136,324,508	20.8	1.6e-21	4.2e-17	3e-20	20
ENSG00000177352	CCDC71	chr3:49,199,968-49,203,754	20.79	1.6e-21	4.3e-17	3e-20	4
ENSG00000231453	AC018470.4	chr2:175,190,755-175,195,371	20.79	1.6e-21	4.3e-17	3e-20	7
ENSG00000197969	VPS13A	chr9:79,792,269-80,036,457	20.79	1.6e-21	4.3e-17	3e-20	26
ENSG00000182611	HIST1H2AJ	chr6:27,782,112-27,782,607	20.7	2e-21	5.3e-17	3.7e-20	5
ENSG00000196374	HIST1H2BM	chr6:27,782,822-27,783,267	20.7	2e-21	5.3e-17	3.7e-20	5
ENSG00000184348	HIST1H2AK	chr6:27,805,658-27,806,117	20.65	2.2e-21	5.9e-17	4.2e-20	5
ENSG00000168131	OR2B2	chr6:27,878,963-27,880,174	20.6	2.5e-21	6.7e-17	4.7e-20	5
ENSG00000132591	ERAL1	chr17:27,181,956-27,188,085	20.57	2.7e-21	7.1e-17	5e-20	3
ENSG00000148248	SURF4	chr9:136,228,325-136,242,970	20.5	3.1e-21	8.3e-17	5.8e-20	8
ENSG00000076604	TRAF4	chr17:27,071,002-27,077,974	20.42	3.8e-21	1e-16	7e-20	8
ENSG00000007392	LUC7L	chr16:238,968-279,462	20.39	4.1e-21	1.1e-16	7.5e-20	15
ENSG00000084734	GCKR	chr2:27,719,709-27,746,554	20.37	4.2e-21	1.1e-16	7.8e-20	14
ENSG00000187990	HIST1H2BG	chr6:26,216,428-26,216,872	20.36	4.4e-21	1.2e-16	8e-20	4
ENSG00000179213	SIGLECL1	chr19:51,749,603-51,772,584	20.34	4.6e-21	1.2e-16	8.4e-20	16
ENSG00000168274	HIST1H2AE	chr6:26,217,165-26,217,711	20.33	4.7e-21	1.3e-16	8.7e-20	4
ENSG00000242574	HLA-DMB	chr6:32,902,406-32,908,847	20.29	5.1e-21	1.4e-16	9.4e-20	15
ENSG00000266118	RP11-507M3.1	chr2:24,347,236-24,413,305	20.26	5.5e-21	1.5e-16	1e-19	25
ENSG00000177479	ARIH2	chr3:48,956,254-49,023,815	20.19	6.4e-21	1.7e-16	1.2e-19	20
ENSG00000108961	RANGRF	chr17:8,191,815-8,193,410	20.15	7.1e-21	1.9e-16	1.3e-19	4
ENSG00000105185	PDCD5	chr19:33,071,974-33,078,358	20.14	7.2e-21	1.9e-16	1.3e-19	7
ENSG00000261839	RP1-265C24.8	chr6:28,104,627-28,107,456	20.1	8e-21	2.1e-16	1.4e-19	3
ENSG00000168787	OR12D2	chr6:29,364,416-29,365,448	20	1e-20	2.7e-16	1.8e-19	4
ENSG00000123405	NFE2	chr12:54,685,895-54,694,905	19.97	1.1e-20	2.8e-16	1.9e-19	8
ENSG00000156886	ITGAD	chr16:31,404,633-31,437,826	19.9	1.3e-20	3.4e-16	2.3e-19	14
ENSG00000269881	ITFG3	chr16:299,546-319,942	19.87	1.4e-20	3.6e-16	2.4e-19	20
ENSG00000197301	RP11-366L20.2	chr12:66,245,120-66,275,947	19.8	1.6e-20	4.3e-16	2.9e-19	14
ENSG00000123080	CDKN2C	chr1:51,426,417-51,440,305	19.74	1.8e-20	4.8e-16	3.2e-19	6
ENSG00000196812	ZSCAN16	chr6:28,092,338-28,097,860	19.73	1.9e-20	5e-16	3.3e-19	5
ENSG00000146109	ABT1	chr6:26,597,180-26,600,278	19.73	1.8e-20	4.9e-16	3.3e-19	6
ENSG00000106631	MYL7	chr7:44,178,463-44,180,931	19.69	2.1e-20	5.5e-16	3.6e-19	6
ENSG00000184357	HIST1H1B	chr6:27,834,570-27,835,359	19.57	2.7e-20	7.2e-16	4.8e-19	6
ENSG00000139620	KANSL2	chr12:49,047,184-49,076,021	19.54	2.9e-20	7.7e-16	5.1e-19	8
ENSG00000100330	MTMR3	chr22:30,279,144-30,426,855	19.47	3.4e-20	9e-16	5.9e-19	23
ENSG00000160326	SLC2A6	chr9:136,336,217-136,344,259	19.42	3.8e-20	1e-15	6.6e-19	12
ENSG00000167900	TK1	chr17:76,170,160-76,183,314	19.36	4.4e-20	1.2e-15	7.6e-19	14
ENSG00000147889	CDKN2A	chr9:21,967,751-21,995,300	19.35	4.5e-20	1.2e-15	7.8e-19	13
ENSG00000105383	CD33	chr19:51,728,320-51,747,115	19.31	4.9e-20	1.3e-15	8.5e-19	11
ENSG00000114648	KLHL18	chr3:47,324,407-47,388,306	19.31	4.9e-20	1.3e-15	8.6e-19	21
ENSG00000185130	HIST1H2BL	chr6:27,775,257-27,775,709	19.17	6.8e-20	1.8e-15	1.2e-18	1
ENSG00000196747	HIST1H2AI	chr6:27,775,899-27,776,429	19.17	6.8e-20	1.8e-15	1.2e-18	1
ENSG00000198374	HIST1H2AL	chr6:27,833,034-27,833,606	19.16	6.8e-20	1.8e-15	1.2e-18	3
ENSG00000187713	TMEM203	chr9:140,098,534-140,100,090	19.14	7.2e-20	1.9e-15	1.2e-18	5
ENSG00000100319	ZMAT5	chr22:30,126,945-30,163,000	19.14	7.2e-20	1.9e-15	1.2e-18	11
ENSG00000264066	MIR451B	chr17:27,188,090-27,188,984	19.05	8.8e-20	2.4e-15	1.5e-18	1
ENSG00000011478	QPCTL	chr19:46,195,741-46,207,247	18.96	1.1e-19	2.9e-15	1.9e-18	12
ENSG00000153147	SMARCA5	chr4:144,434,616-144,478,639	18.95	1.1e-19	3e-15	1.9e-18	13
ENSG00000197238	HIST1H4J	chr6:27,791,884-27,792,257	18.92	1.2e-19	3.2e-15	2.1e-18	5
ENSG00000096654	ZNF184	chr6:27,418,522-27,440,897	18.9	1.3e-19	3.3e-15	2.1e-18	9
ENSG00000235070	AC068138.1	chr2:227,044,760-227,050,087	18.88	1.3e-19	3.5e-15	2.2e-18	4
ENSG00000148303	RPL7A	chr9:136,215,069-136,218,281	18.88	1.3e-19	3.5e-15	2.2e-18	5
ENSG00000248871	TNFSF12-TNFSF13	chr17:7,452,416-7,464,918	18.88	1.3e-19	3.5e-15	2.2e-18	12
ENSG00000239697	TNFSF12	chr17:7,452,208-7,464,925	18.83	1.5e-19	4e-15	2.5e-18	12
ENSG00000197914	HIST1H4K	chr6:27,798,952-27,799,305	18.77	1.7e-19	4.5e-15	2.9e-18	4
ENSG00000204564	C6orf136	chr6:30,614,816-30,620,987	18.69	2e-19	5.5e-15	3.4e-18	8
ENSG00000105610	KLF1	chr19:12,995,237-12,997,995	18.58	2.7e-19	7.1e-15	4.5e-18	6
ENSG00000124508	BTN2A2	chr6:26,383,324-26,395,102	18.47	3.4e-19	9e-15	5.6e-18	8
ENSG00000171102	OBP2B	chr9:136,080,664-136,084,630	18.44	3.6e-19	9.7e-15	6.1e-18	12
ENSG00000265313	RP11-567L7.6	chr17:57,508,230-57,604,307	18.42	3.8e-19	1e-14	6.4e-18	28
ENSG00000149485	FADS1	chr11:61,567,099-61,596,790	18.28	5.2e-19	1.4e-14	8.7e-18	9
ENSG00000141959	PFKL	chr21:45,719,934-45,747,259	18.26	5.5e-19	1.5e-14	9.1e-18	20
ENSG00000164076	CAMKV	chr3:49,895,421-49,907,655	18.23	5.9e-19	1.6e-14	9.9e-18	7
ENSG00000141510	TP53	chr17:7,565,097-7,590,856	18.23	5.9e-19	1.6e-14	9.9e-18	21
ENSG00000139515	PDX1	chr13:28,494,157-28,500,368	18.22	6e-19	1.6e-14	1e-17	5
ENSG00000178057	NDUFAF3	chr3:49,057,892-49,060,928	18.12	7.7e-19	2e-14	1.3e-17	1
ENSG00000172037	LAMB2	chr3:49,158,547-49,170,551	18.1	7.9e-19	2.1e-14	1.3e-17	11
ENSG00000075420	FNDC3B	chr3:171,757,418-172,119,455	18.04	9e-19	2.4e-14	1.5e-17	122
ENSG00000110514	MADD	chr11:47,290,712-47,351,582	17.98	1.1e-18	2.8e-14	1.7e-17	16
ENSG00000140718	FTO	chr16:53,737,875-54,155,853	17.96	1.1e-18	2.9e-14	1.8e-17	144
ENSG00000168496	FEN1	chr11:61,560,109-61,564,716	17.93	1.2e-18	3.1e-14	1.9e-17	4
ENSG00000189134	NKAPL	chr6:28,227,098-28,228,736	17.92	1.2e-18	3.2e-14	2e-17	6
ENSG00000158406	HIST1H4H	chr6:26,281,283-26,285,762	17.91	1.2e-18	3.3e-14	2e-17	7
ENSG00000198558	HIST1H4L	chr6:27,840,926-27,841,289	17.85	1.4e-18	3.8e-14	2.3e-17	5
ENSG00000165609	NUDT5	chr10:12,207,324-12,238,143	17.85	1.4e-18	3.7e-14	2.3e-17	20
ENSG00000117616	C1orf63	chr1:25,568,728-25,664,704	17.84	1.4e-18	3.9e-14	2.3e-17	37
ENSG00000168010	ATG16L2	chr11:72,525,353-72,554,719	17.81	1.5e-18	4.1e-14	2.5e-17	16
ENSG00000116198	CEP104	chr1:3,728,645-3,773,778	17.74	1.8e-18	4.9e-14	2.9e-17	10
ENSG00000179115	FARSA	chr19:13,033,293-13,044,851	17.73	1.8e-18	4.9e-14	3e-17	9
ENSG00000188566	NDOR1	chr9:140,100,147-140,111,461	17.72	1.9e-18	5.1e-14	3e-17	10
ENSG00000270617	URGCP-MRPS24	chr7:43,906,157-43,946,188	17.72	1.9e-18	5e-14	3e-17	13
ENSG00000256018	HIST1H3G	chr6:26,271,146-26,271,612	17.66	2.2e-18	5.8e-14	3.5e-17	6
ENSG00000204178	TMEM57	chr1:25,757,388-25,826,700	17.66	2.2e-18	5.9e-14	3.5e-17	13
ENSG00000114270	COL7A1	chr3:48,601,506-48,632,700	17.64	2.3e-18	6.1e-14	3.7e-17	17
ENSG00000176732	PFN4	chr2:24,338,241-24,346,347	17.54	2.9e-18	7.6e-14	4.6e-17	6
ENSG00000213221	DNLZ	chr9:139,253,932-139,258,241	17.51	3.1e-18	8.1e-14	4.8e-17	10
ENSG00000124783	SSR1	chr6:7,268,539-7,347,679	17.51	3.1e-18	8.3e-14	4.9e-17	51
ENSG00000213672	NCKIPSD	chr3:48,701,364-48,723,797	17.5	3.1e-18	8.4e-14	5e-17	10
ENSG00000130829	DUSP9	chrX:152,907,946-152,916,781	17.49	3.2e-18	8.5e-14	5e-17	10
ENSG00000187796	CARD9	chr9:139,256,355-139,268,133	17.43	3.7e-18	9.9e-14	5.9e-17	16
ENSG00000173065	FAM222B	chr17:27,082,996-27,182,250	17.41	3.9e-18	1e-13	6.1e-17	16
ENSG00000255552	LY6G6E	chr6:31,679,548-31,681,842	17.4	4e-18	1.1e-13	6.2e-17	8
ENSG00000219626	FAM228B	chr2:24,299,396-24,392,509	17.39	4e-18	1.1e-13	6.3e-17	24
ENSG00000125434	SLC25A35	chr17:8,191,081-8,198,661	17.37	4.3e-18	1.1e-13	6.7e-17	8
ENSG00000228616	RP11-66N11.7	chrX:152,876,149-152,878,380	17.35	4.5e-18	1.2e-13	7e-17	2
ENSG00000138346	DNA2	chr10:70,173,821-70,231,879	17.28	5.2e-18	1.4e-13	8.2e-17	20
ENSG00000183726	TMEM50A	chr1:25,664,408-25,688,852	17.25	5.6e-18	1.5e-13	8.6e-17	15
ENSG00000196230	TUBB	chr6:30,687,978-30,693,203	17.23	5.9e-18	1.6e-13	9.1e-17	9
ENSG00000112715	VEGFA	chr6:43,737,921-43,754,224	17.16	6.9e-18	1.8e-13	1.1e-16	18
ENSG00000204130	RUFY2	chr10:70,100,864-70,167,051	17.12	7.6e-18	2e-13	1.2e-16	19
ENSG00000204709	C6orf100	chr6:28,911,654-28,912,314	17.08	8.4e-18	2.2e-13	1.3e-16	6
ENSG00000119866	BCL11A	chr2:60,678,302-60,780,702	17.05	8.8e-18	2.4e-13	1.4e-16	43
ENSG00000182572	HIST1H3I	chr6:27,839,623-27,840,099	17	1e-17	2.7e-13	1.5e-16	4
ENSG00000132589	FLOT2	chr17:27,206,353-27,224,697	16.96	1.1e-17	3e-13	1.7e-16	16
ENSG00000125743	SNRPD2	chr19:46,190,712-46,195,827	16.93	1.2e-17	3.1e-13	1.8e-16	6
ENSG00000205693	MANSC4	chr12:27,915,671-27,924,209	16.89	1.3e-17	3.5e-13	2e-16	6
ENSG00000161860	SYCE2	chr19:13,009,600-13,030,090	16.88	1.3e-17	3.5e-13	2e-16	10
ENSG00000183508	FAM46C	chr1:118,148,556-118,170,994	16.83	1.5e-17	3.9e-13	2.2e-16	6
ENSG00000160325	CACFD1	chr9:136,325,089-136,335,970	16.8	1.6e-17	4.3e-13	2.4e-16	10
ENSG00000239674	RP1-127L4.7	chr22:32,537,254-32,539,259	16.68	2.1e-17	5.6e-13	3.2e-16	4
ENSG00000105607	GCDH	chr19:13,001,840-13,025,021	16.63	2.3e-17	6.2e-13	3.5e-16	13
ENSG00000257767	RP11-162P23.2	chr12:112,191,694-112,229,222	16.58	2.6e-17	7e-13	4e-16	8
ENSG00000109501	WFS1	chr4:6,271,576-6,304,992	16.52	3e-17	8e-13	4.5e-16	11
ENSG00000125954	CHURC1-FNTB	chr14:65,381,203-65,528,521	16.5	3.1e-17	8.4e-13	4.7e-16	42
ENSG00000257365	FNTB	chr14:65,381,203-65,529,368	16.5	3.1e-17	8.4e-13	4.7e-16	42
ENSG00000130764	LRRC47	chr1:3,696,784-3,713,068	16.49	3.3e-17	8.7e-13	4.9e-16	13
ENSG00000141504	SAT2	chr17:7,529,552-7,531,194	16.42	3.8e-17	1e-12	5.7e-16	7
ENSG00000134571	MYBPC3	chr11:47,352,957-47,374,253	16.41	3.9e-17	1e-12	5.8e-16	15
ENSG00000090621	PABPC4	chr1:40,026,488-40,042,462	16.4	4e-17	1.1e-12	6e-16	9
ENSG00000128245	YWHAH	chr22:32,340,447-32,353,590	16.38	4.2e-17	1.1e-12	6.2e-16	10
ENSG00000232080	XXbac-BPG254F23.7	chr6:32,685,782-32,686,612	16.33	4.6e-17	1.2e-12	6.9e-16	3
ENSG00000087448	KLHL42	chr12:27,932,953-27,955,973	16.31	4.9e-17	1.3e-12	7.3e-16	15
ENSG00000232629	HLA-DQB2	chr6:32,723,875-32,731,311	16.28	5.2e-17	1.4e-12	7.7e-16	12
ENSG00000128254	C22orf24	chr22:32,329,507-32,341,504	16.07	8.6e-17	2.3e-12	1.3e-15	14
ENSG00000162722	TRIM58	chr1:248,020,501-248,041,507	16.01	9.8e-17	2.6e-12	1.4e-15	24
ENSG00000114650	SCAP	chr3:47,455,203-47,518,616	16	1e-16	2.7e-12	1.5e-15	19
ENSG00000158669	AGPAT6	chr8:41,434,706-41,482,520	15.99	1e-16	2.7e-12	1.5e-15	13
ENSG00000108187	PBLD	chr10:70,042,417-70,092,806	15.96	1.1e-16	2.9e-12	1.6e-15	17
ENSG00000138002	IFT172	chr2:27,667,238-27,712,656	15.95	1.1e-16	3e-12	1.6e-15	17
ENSG00000197903	HIST1H2BK	chr6:27,106,073-27,114,619	15.89	1.3e-16	3.4e-12	1.9e-15	9
ENSG00000227519	CTA-342B11.1	chr22:32,359,344-32,366,387	15.86	1.4e-16	3.7e-12	2e-15	10
ENSG00000135148	TRAFD1	chr12:112,563,305-112,591,407	15.85	1.4e-16	3.7e-12	2e-15	9
ENSG00000204351	SKIV2L	chr6:31,926,857-31,937,532	15.84	1.5e-16	3.9e-12	2.1e-15	14
ENSG00000185104	FAF1	chr1:50,905,150-51,425,935	15.72	1.9e-16	5.1e-12	2.8e-15	35
ENSG00000261584	RP11-457M11.5	chr6:26,686,469-26,688,192	15.68	2.1e-16	5.5e-12	3e-15	6
ENSG00000259072	RP11-96D24.1	chr14:38,760,157-38,781,134	15.52	3e-16	8e-12	4.4e-15	6
ENSG00000129993	CBFA2T3	chr16:88,941,266-89,043,612	15.51	3.1e-16	8.3e-12	4.5e-15	72
ENSG00000174282	ZBTB4	chr17:7,362,685-7,387,582	15.45	3.5e-16	9.4e-12	5.1e-15	11
ENSG00000187486	KCNJ11	chr11:17,407,406-17,410,878	15.39	4.1e-16	1.1e-11	5.9e-15	6
ENSG00000225526	C3orf83	chr3:12,556,433-12,602,558	15.39	4e-16	1.1e-11	5.8e-15	20
ENSG00000204161	C10orf128	chr10:50,362,773-50,396,630	15.36	4.3e-16	1.2e-11	6.2e-15	28
ENSG00000261353	CTA-14H9.5	chr6:26,527,291-26,527,632	15.35	4.5e-16	1.2e-11	6.4e-15	1
ENSG00000165684	SNAPC4	chr9:139,270,029-139,293,249	15.33	4.6e-16	1.2e-11	6.6e-15	17
ENSG00000111252	SH2B3	chr12:111,843,752-111,889,427	15.33	4.7e-16	1.3e-11	6.7e-15	13
ENSG00000156049	GNA14	chr9:80,037,995-80,263,223	15.28	5.2e-16	1.4e-11	7.4e-15	109
ENSG00000112164	GLP1R	chr6:39,016,574-39,055,519	15.21	6.2e-16	1.7e-11	8.8e-15	30
ENSG00000165689	SDCCAG3	chr9:139,296,377-139,305,061	15.19	6.4e-16	1.7e-11	9.1e-15	14
ENSG00000258289	CHURC1	chr14:65,381,079-65,411,309	15.16	6.9e-16	1.8e-11	9.8e-15	14
ENSG00000089234	BRAP	chr12:112,079,950-112,123,790	15.14	7.2e-16	1.9e-11	1e-14	13
ENSG00000160870	CYP3A7	chr7:99,302,660-99,332,819	15.1	8e-16	2.1e-11	1.1e-14	12
ENSG00000109113	RAB34	chr17:27,041,299-27,045,447	15.07	8.5e-16	2.3e-11	1.2e-14	5
ENSG00000001617	SEMA3F	chr3:50,192,478-50,226,508	15.07	8.5e-16	2.3e-11	1.2e-14	14
ENSG00000106608	URGCP	chr7:43,915,493-43,966,010	15.07	8.5e-16	2.3e-11	1.2e-14	12
ENSG00000166483	WEE1	chr11:9,595,228-9,615,004	15.05	8.9e-16	2.4e-11	1.2e-14	12
ENSG00000181555	SETD2	chr3:47,057,919-47,205,457	15.04	9.1e-16	2.4e-11	1.3e-14	21
ENSG00000176714	CCDC121	chr2:27,848,506-27,851,879	15.03	9.4e-16	2.5e-11	1.3e-14	6
ENSG00000075975	MKRN2	chr3:12,598,513-12,625,212	15.02	9.5e-16	2.5e-11	1.3e-14	13
ENSG00000106299	WASL	chr7:123,321,989-123,389,121	14.96	1.1e-15	2.9e-11	1.5e-14	23
ENSG00000178921	PFAS	chr17:8,150,936-8,173,809	14.93	1.2e-15	3.1e-11	1.6e-14	12
ENSG00000104447	TRPS1	chr8:116,420,724-116,821,899	14.93	1.2e-15	3.2e-11	1.6e-14	49
ENSG00000111271	ACAD10	chr12:112,123,857-112,194,903	14.92	1.2e-15	3.2e-11	1.7e-14	17
ENSG00000264545	RP11-145E5.5	chr9:21,802,635-22,032,985	14.89	1.3e-15	3.4e-11	1.8e-14	70
ENSG00000177051	FBXO46	chr19:46,213,887-46,234,162	14.88	1.3e-15	3.5e-11	1.8e-14	14
ENSG00000158373	HIST1H2BD	chr6:26,158,349-26,171,577	14.82	1.5e-15	4e-11	2.1e-14	8
ENSG00000160602	NEK8	chr17:27,052,915-27,070,473	14.82	1.5e-15	4e-11	2.1e-14	12
ENSG00000061794	MRPS35	chr12:27,863,706-27,909,228	14.76	1.8e-15	4.7e-11	2.4e-14	21
ENSG00000173064	HECTD4	chr12:112,597,992-112,819,896	14.75	1.8e-15	4.7e-11	2.4e-14	19
ENSG00000165895	ARHGAP42	chr11:100,558,384-100,862,668	14.73	1.9e-15	5e-11	2.6e-14	56
ENSG00000168242	HIST1H2BI	chr6:26,273,144-26,273,622	14.67	2.1e-15	5.7e-11	2.9e-14	5
ENSG00000230866	CTA-342B11.2	chr22:32,366,810-32,369,462	14.67	2.2e-15	5.7e-11	2.9e-14	5
ENSG00000134824	FADS2	chr11:61,560,452-61,634,826	14.65	2.3e-15	6e-11	3.1e-14	22
ENSG00000003756	RBM5	chr3:50,126,341-50,156,454	14.64	2.3e-15	6.1e-11	3.1e-14	11
ENSG00000204842	ATXN2	chr12:111,890,018-112,037,480	14.63	2.4e-15	6.3e-11	3.2e-14	23
ENSG00000179271	GADD45GIP1	chr19:13,064,972-13,068,050	14.61	2.5e-15	6.5e-11	3.3e-14	6
ENSG00000108551	RASD1	chr17:17,397,751-17,399,709	14.6	2.5e-15	6.6e-11	3.4e-14	8
ENSG00000161955	TNFSF13	chr17:7,461,609-7,464,925	14.6	2.5e-15	6.7e-11	3.4e-14	10
ENSG00000115216	NRBP1	chr2:27,650,657-27,665,126	14.48	3.3e-15	8.8e-11	4.4e-14	6
ENSG00000173473	SMARCC1	chr3:47,626,762-47,823,596	14.47	3.4e-15	9.1e-11	4.6e-14	24
ENSG00000187010	RHD	chr1:25,598,884-25,656,936	14.44	3.6e-15	9.6e-11	4.8e-14	26
ENSG00000140682	TGFB1I1	chr16:31,482,906-31,489,281	14.43	3.7e-15	9.9e-11	5e-14	6
ENSG00000073792	IGF2BP2	chr3:185,361,527-185,542,844	14.43	3.7e-15	9.9e-11	5e-14	37
ENSG00000159596	TMEM69	chr1:46,152,886-46,160,115	14.42	3.8e-15	1e-10	5.1e-14	4
ENSG00000137478	FCHSD2	chr11:72,547,790-72,853,306	14.4	4e-15	1.1e-10	5.3e-14	40
ENSG00000243943	ZNF512	chr2:27,805,897-27,858,041	14.37	4.3e-15	1.1e-10	5.7e-14	10
ENSG00000179761	PIPOX	chr17:27,277,531-27,384,234	14.35	4.4e-15	1.2e-10	5.9e-14	33
ENSG00000198870	C9orf96	chr9:136,243,117-136,271,220	14.33	4.7e-15	1.2e-10	6.2e-14	12
ENSG00000178971	CTC1	chr17:8,130,191-8,151,362	14.33	4.7e-15	1.2e-10	6.2e-14	11
ENSG00000268318	CTD-3187F8.11	chr19:51,774,520-51,784,488	14.31	4.9e-15	1.3e-10	6.4e-14	7
ENSG00000105613	MAST1	chr19:12,944,765-12,985,765	14.31	4.9e-15	1.3e-10	6.5e-14	13
ENSG00000167535	CACNB3	chr12:49,207,577-49,222,724	14.3	5.1e-15	1.3e-10	6.7e-14	16
ENSG00000198556	ZNF789	chr7:99,070,464-99,101,273	14.29	5.2e-15	1.4e-10	6.8e-14	12
ENSG00000197272	IL27	chr16:28,510,683-28,523,372	14.28	5.2e-15	1.4e-10	6.9e-14	8
ENSG00000114268	PFKFB4	chr3:48,555,117-48,599,448	14.28	5.3e-15	1.4e-10	6.9e-14	22
ENSG00000141026	MED9	chr17:17,380,300-17,396,540	14.25	5.7e-15	1.5e-10	7.4e-14	10
ENSG00000124635	HIST1H2BJ	chr6:27,093,676-27,100,541	14.23	5.9e-15	1.6e-10	7.7e-14	7
ENSG00000133488	SEC14L4	chr22:30,884,900-30,901,698	14.23	5.9e-15	1.6e-10	7.7e-14	13
ENSG00000205022	PABPN1L	chr16:88,928,034-88,933,068	14.22	6e-15	1.6e-10	7.8e-14	9
ENSG00000099385	BCL7C	chr16:30,844,947-30,906,281	14.22	6e-15	1.6e-10	7.8e-14	15
ENSG00000143409	FAM63A	chr1:150,969,025-150,980,851	14.2	6.3e-15	1.7e-10	8.1e-14	11
ENSG00000124578	HIST1H4G	chr6:26,246,886-26,247,259	14.19	6.4e-15	1.7e-10	8.3e-14	6
ENSG00000198327	HIST1H4F	chr6:26,240,561-26,240,976	14.15	7.1e-15	1.9e-10	9.2e-14	6
ENSG00000148384	INPP5E	chr9:139,323,071-139,334,274	14.15	7e-15	1.9e-10	9.1e-14	10
ENSG00000010256	UQCRC1	chr3:48,636,435-48,648,409	14.13	7.5e-15	2e-10	9.6e-14	8
ENSG00000197459	HIST1H2BH	chr6:26,251,879-26,252,303	14.11	7.7e-15	2e-10	9.9e-14	2
ENSG00000164304	CAGE1	chr6:7,326,889-7,389,976	14.08	8.3e-15	2.2e-10	1.1e-13	26
ENSG00000078967	UBE2D4	chr7:43,966,037-43,995,735	14.05	8.9e-15	2.4e-10	1.1e-13	16
ENSG00000154743	TSEN2	chr3:12,525,931-12,581,122	14.03	9.2e-15	2.5e-10	1.2e-13	24
ENSG00000158717	RNF166	chr16:88,762,903-88,772,829	13.91	1.2e-14	3.3e-10	1.6e-13	23
ENSG00000132155	RAF1	chr3:12,625,100-12,705,725	13.88	1.3e-14	3.5e-10	1.7e-13	11
ENSG00000062582	MRPS24	chr7:43,906,157-43,909,492	13.87	1.4e-14	3.6e-10	1.7e-13	4
ENSG00000197343	ZNF655	chr7:99,156,029-99,174,076	13.85	1.4e-14	3.8e-10	1.8e-13	11
ENSG00000177374	HIC1	chr17:1,957,448-1,962,981	13.83	1.5e-14	3.9e-10	1.9e-13	11
ENSG00000025434	NR1H3	chr11:47,269,851-47,290,396	13.8	1.6e-14	4.2e-10	2e-13	12
ENSG00000076382	SPAG5	chr17:26,904,588-26,926,297	13.79	1.6e-14	4.3e-10	2.1e-13	8
ENSG00000161956	SENP3	chr17:7,465,192-7,475,287	13.79	1.6e-14	4.3e-10	2.1e-13	8
ENSG00000129255	MPDU1	chr17:7,486,847-7,496,107	13.75	1.8e-14	4.8e-10	2.3e-13	7
ENSG00000147883	CDKN2B	chr9:22,002,902-22,009,362	13.75	1.8e-14	4.8e-10	2.3e-13	7
ENSG00000099999	RNF215	chr22:30,773,835-30,817,760	13.7	2e-14	5.3e-10	2.5e-13	17
ENSG00000134574	DDB2	chr11:47,236,493-47,260,767	13.69	2e-14	5.4e-10	2.5e-13	10
ENSG00000242173	ARHGDIG	chr16:318,726-333,003	13.69	2e-14	5.4e-10	2.5e-13	34
ENSG00000129226	CD68	chr17:7,482,785-7,485,429	13.68	2.1e-14	5.6e-10	2.6e-13	7
ENSG00000130208	APOC1	chr19:45,417,504-45,422,606	13.67	2.1e-14	5.7e-10	2.7e-13	8
ENSG00000105953	OGDH	chr7:44,646,171-44,748,665	13.66	2.2e-14	5.8e-10	2.7e-13	29
ENSG00000148297	MED22	chr9:136,205,160-136,214,986	13.64	2.3e-14	6.1e-10	2.9e-13	11
ENSG00000196787	HIST1H2AG	chr6:27,100,832-27,103,070	13.61	2.4e-14	6.5e-10	3e-13	5
ENSG00000100170	SLC5A1	chr22:32,439,019-32,509,016	13.6	2.5e-14	6.7e-10	3.1e-13	15
ENSG00000181192	DHTKD1	chr10:12,110,971-12,165,224	13.6	2.5e-14	6.7e-10	3.1e-13	24
ENSG00000138614	VWA9	chr15:65,871,091-65,903,627	13.58	2.6e-14	6.9e-10	3.2e-13	12
ENSG00000148300	REXO4	chr9:136,271,186-136,283,164	13.57	2.7e-14	7.2e-10	3.4e-13	7
ENSG00000128274	A4GALT	chr22:43,088,127-43,117,304	13.56	2.7e-14	7.3e-10	3.4e-13	18
ENSG00000168298	HIST1H1E	chr6:26,156,559-26,157,343	13.52	3e-14	8e-10	3.7e-13	5
ENSG00000128342	LIF	chr22:30,636,436-30,642,840	13.5	3.2e-14	8.5e-10	3.9e-13	7
ENSG00000255103	KIAA0754	chr1:39,876,151-39,882,154	13.48	3.3e-14	8.9e-10	4.1e-13	7
ENSG00000230120	RP1-90G24.8	chr22:32,555,441-32,556,379	13.47	3.4e-14	9e-10	4.1e-13	5
ENSG00000198518	HIST1H4E	chr6:26,204,858-26,206,266	13.46	3.5e-14	9.2e-10	4.3e-13	6
ENSG00000168172	HOOK3	chr8:42,752,075-42,885,682	13.46	3.5e-14	9.3e-10	4.3e-13	22
ENSG00000256316	HIST1H3F	chr6:26,250,370-26,250,835	13.45	3.5e-14	9.4e-10	4.3e-13	2
ENSG00000085514	PILRA	chr7:99,965,153-99,997,719	13.45	3.5e-14	9.3e-10	4.3e-13	12
ENSG00000074696	PTPLAD1	chr15:65,822,756-65,870,687	13.44	3.6e-14	9.7e-10	4.4e-13	14
ENSG00000160796	NBEAL2	chr3:47,021,173-47,051,193	13.41	3.9e-14	1e-09	4.8e-13	9
ENSG00000100314	CABP7	chr22:30,116,073-30,127,828	13.39	4.1e-14	1.1e-09	5e-13	9
ENSG00000197403	OR6N1	chr1:158,735,466-158,736,492	13.38	4.1e-14	1.1e-09	5e-13	7
ENSG00000229809	ZNF688	chr16:30,580,667-30,584,055	13.37	4.2e-14	1.1e-09	5.1e-13	2
ENSG00000185122	HSF1	chr8:145,515,280-145,538,385	13.37	4.2e-14	1.1e-09	5.1e-13	10
ENSG00000170807	LMOD2	chr7:123,295,861-123,304,344	13.35	4.5e-14	1.2e-09	5.4e-13	10
ENSG00000160606	TLCD1	chr17:27,051,366-27,054,953	13.34	4.5e-14	1.2e-09	5.5e-13	5
ENSG00000253111	RP11-136O12.2	chr8:126,479,181-126,553,615	13.29	5.1e-14	1.4e-09	6.1e-13	26
ENSG00000198324	FAM109A	chr12:111,798,455-111,806,925	13.28	5.2e-14	1.4e-09	6.3e-13	5
ENSG00000008300	CELSR3	chr3:48,673,902-48,700,348	13.21	6.1e-14	1.6e-09	7.3e-13	9
ENSG00000205856	C22orf42	chr22:32,544,993-32,555,309	13.21	6.2e-14	1.6e-09	7.4e-13	15
ENSG00000034152	MAP2K3	chr17:21,187,984-21,218,552	13.21	6.2e-14	1.6e-09	7.4e-13	22
ENSG00000244545	RP11-788A4.1	chr3:152,365,935-152,368,236	13.18	6.6e-14	1.8e-09	7.9e-13	4
ENSG00000111300	NAA25	chr12:112,464,500-112,546,826	13.14	7.2e-14	1.9e-09	8.6e-13	20
ENSG00000175646	PRM1	chr16:11,374,693-11,375,207	13.13	7.4e-14	2e-09	8.8e-13	3
ENSG00000143457	GOLPH3L	chr1:150,618,701-150,669,630	13.09	8e-14	2.1e-09	9.6e-13	10
ENSG00000257595	RP3-473L9.4	chr12:111,807,086-111,841,114	13.07	8.5e-14	2.3e-09	1e-12	14
ENSG00000165066	NKX6-3	chr8:41,502,697-41,508,855	13.06	8.6e-14	2.3e-09	1e-12	10
ENSG00000065665	SEC61A2	chr10:12,171,636-12,211,960	13.01	9.7e-14	2.6e-09	1.2e-12	15
ENSG00000259420	RP11-307C19.2	chr15:77,861,312-77,901,023	12.99	1e-13	2.7e-09	1.2e-12	14
ENSG00000169783	LINGO1	chr15:77,905,369-78,113,242	12.99	1e-13	2.7e-09	1.2e-12	50
ENSG00000074603	DPP8	chr15:65,734,801-65,810,042	12.98	1e-13	2.8e-09	1.2e-12	16
ENSG00000101076	HNF4A	chr20:42,984,340-43,061,485	12.98	1e-13	2.8e-09	1.2e-12	48
ENSG00000164708	PGAM2	chr7:44,102,326-44,105,186	12.87	1.3e-13	3.6e-09	1.6e-12	6
ENSG00000151726	ACSL1	chr4:185,676,749-185,747,972	12.85	1.4e-13	3.7e-09	1.6e-12	40
ENSG00000231389	HLA-DPA1	chr6:33,032,346-33,048,552	12.84	1.4e-13	3.8e-09	1.7e-12	15
ENSG00000196652	ZKSCAN5	chr7:99,102,274-99,132,323	12.8	1.6e-13	4.2e-09	1.9e-12	10
ENSG00000197162	ZNF785	chr16:30,585,061-30,597,092	12.75	1.8e-13	4.7e-09	2.1e-12	5
ENSG00000130202	PVRL2	chr19:45,349,432-45,392,485	12.71	2e-13	5.2e-09	2.3e-12	29
ENSG00000231880	KBTBD4	chr11:47,599,277-47,599,823	12.7	2e-13	5.3e-09	2.3e-12	5
ENSG00000179262	RAD23A	chr19:13,056,669-13,064,456	12.68	2.1e-13	5.5e-09	2.4e-12	9
ENSG00000204702	OR2J1	chr6:29,068,386-29,069,658	12.66	2.2e-13	5.8e-09	2.6e-12	6
ENSG00000074621	SLC24A1	chr15:65,903,704-65,953,333	12.65	2.2e-13	5.9e-09	2.6e-12	14
ENSG00000129194	SOX15	chr17:7,491,496-7,493,488	12.64	2.3e-13	6.1e-09	2.7e-12	4
ENSG00000099992	TBC1D10A	chr22:30,687,979-30,723,035	12.63	2.3e-13	6.2e-09	2.7e-12	19
ENSG00000186792	HYAL3	chr3:50,330,262-50,336,899	12.62	2.4e-13	6.3e-09	2.8e-12	7
ENSG00000134825	TMEM258	chr11:61,535,973-61,560,274	12.59	2.5e-13	6.8e-09	2.9e-12	15
ENSG00000106603	COA1	chr7:43,648,055-43,769,316	12.58	2.7e-13	7.1e-09	3.1e-12	13
ENSG00000076344	RGS11	chr16:318,300-325,980	12.57	2.7e-13	7.2e-09	3.1e-12	22
ENSG00000145354	CISD2	chr4:103,790,135-103,810,399	12.55	2.8e-13	7.5e-09	3.2e-12	9
ENSG00000132780	NASP	chr1:46,049,518-46,084,566	12.54	2.9e-13	7.7e-09	3.3e-12	11
ENSG00000115234	SNX17	chr2:27,593,389-27,599,995	12.53	3e-13	7.9e-09	3.4e-12	5
ENSG00000154035	C17orf103	chr17:21,142,183-21,156,722	12.51	3.1e-13	8.3e-09	3.6e-12	19
ENSG00000140368	PSTPIP1	chr15:77,285,700-77,329,673	12.51	3.1e-13	8.3e-09	3.6e-12	25
ENSG00000224187	RP11-132N15.3	chr3:187,676,563-187,694,195	12.49	3.2e-13	8.6e-09	3.7e-12	14
ENSG00000183682	BMP8A	chr1:39,957,318-39,991,607	12.48	3.3e-13	8.9e-09	3.8e-12	23
ENSG00000228255	RP11-323I1.1	chr1:213,904,759-213,967,930	12.47	3.4e-13	9e-09	3.9e-12	35
ENSG00000196296	ATP2A1	chr16:28,889,726-28,915,830	12.46	3.5e-13	9.3e-09	4e-12	7
ENSG00000116521	SCAMP3	chr1:155,225,770-155,232,221	12.45	3.5e-13	9.4e-09	4e-12	9
ENSG00000159592	GPBP1L1	chr1:46,092,976-46,153,785	12.45	3.5e-13	9.4e-09	4e-12	14
ENSG00000047849	MAP4	chr3:47,892,182-48,130,769	12.44	3.7e-13	9.7e-09	4.1e-12	30
ENSG00000101849	TBL1X	chrX:9,431,335-9,687,780	12.41	3.9e-13	1e-08	4.4e-12	107
ENSG00000105186	ANKRD27	chr19:33,087,913-33,167,503	12.37	4.3e-13	1.1e-08	4.9e-12	20
ENSG00000242498	C15orf38	chr15:90,443,159-90,456,188	12.36	4.3e-13	1.1e-08	4.9e-12	15
ENSG00000167531	LALBA	chr12:48,961,467-48,963,849	12.34	4.6e-13	1.2e-08	5.1e-12	6
ENSG00000165702	GFI1B	chr9:135,820,932-135,867,083	12.34	4.5e-13	1.2e-08	5.1e-12	48
ENSG00000197429	IPP	chr1:46,159,996-46,216,322	12.3	5e-13	1.3e-08	5.7e-12	12
ENSG00000148396	SEC16A	chr9:139,334,549-139,372,141	12.28	5.3e-13	1.4e-08	6e-12	23
ENSG00000130203	APOE	chr19:45,409,011-45,412,650	12.27	5.4e-13	1.4e-08	6.1e-12	7
ENSG00000244731	C4A	chr6:31,949,801-31,970,458	12.27	5.4e-13	1.4e-08	6e-12	7
ENSG00000070366	SMG6	chr17:1,963,133-2,207,065	12.24	5.7e-13	1.5e-08	6.4e-12	34
ENSG00000167536	DHRS13	chr17:27,224,799-27,230,089	12.23	5.9e-13	1.6e-08	6.5e-12	4
ENSG00000138036	DYNC2LI1	chr2:44,001,178-44,037,149	12.19	6.5e-13	1.7e-08	7.2e-12	14
ENSG00000131462	TUBG1	chr17:40,761,694-40,767,252	12.14	7.3e-13	1.9e-08	8.1e-12	4
ENSG00000164053	ATRIP	chr3:48,488,114-48,507,115	12.14	7.2e-13	1.9e-08	8e-12	7
ENSG00000175220	ARHGAP1	chr11:46,698,630-46,722,165	12.12	7.6e-13	2e-08	8.5e-12	11
ENSG00000095066	HOOK2	chr19:12,873,817-12,983,554	12.12	7.6e-13	2e-08	8.5e-12	28
ENSG00000159588	CCDC17	chr1:46,085,716-46,089,729	12.11	7.8e-13	2.1e-08	8.6e-12	6
ENSG00000178999	AURKB	chr17:8,108,056-8,113,918	12.1	7.9e-13	2.1e-08	8.7e-12	9
ENSG00000139537	CCDC65	chr12:49,297,893-49,325,623	12.08	8.4e-13	2.2e-08	9.2e-12	12
ENSG00000268863	AC135048.1	chr16:30,996,808-30,997,533	12.05	8.8e-13	2.3e-08	9.7e-12	2
ENSG00000100296	THOC5	chr22:29,901,868-29,951,205	12	9.9e-13	2.6e-08	1.1e-11	14
ENSG00000068120	COASY	chr17:40,713,485-40,718,295	11.99	1e-12	2.7e-08	1.1e-11	5
ENSG00000198399	ITSN2	chr2:24,425,733-24,583,583	11.98	1e-12	2.8e-08	1.2e-11	29
ENSG00000063015	SEZ6	chr17:27,281,919-27,333,458	11.97	1.1e-12	2.9e-08	1.2e-11	17
ENSG00000108784	NAGLU	chr17:40,688,190-40,696,467	11.95	1.1e-12	3e-08	1.2e-11	9
ENSG00000135776	ABCB10	chr1:229,652,329-229,694,442	11.92	1.2e-12	3.2e-08	1.3e-11	19
ENSG00000160862	AZGP1	chr7:99,564,343-99,573,780	11.92	1.2e-12	3.2e-08	1.3e-11	10
ENSG00000158186	MRAS	chr3:138,066,539-138,124,375	11.92	1.2e-12	3.2e-08	1.3e-11	22
ENSG00000267302	RP11-178C3.2	chr17:58,042,193-58,074,333	11.91	1.2e-12	3.3e-08	1.4e-11	13
ENSG00000077454	LRCH4	chr7:100,169,855-100,183,776	11.91	1.2e-12	3.2e-08	1.3e-11	11
ENSG00000099381	SETD1A	chr16:30,968,615-30,996,437	11.9	1.3e-12	3.4e-08	1.4e-11	7
ENSG00000123444	KBTBD4	chr11:47,593,749-47,600,567	11.89	1.3e-12	3.4e-08	1.4e-11	7
ENSG00000037042	TUBG2	chr17:40,811,323-40,819,024	11.86	1.4e-12	3.7e-08	1.5e-11	4
ENSG00000213619	NDUFS3	chr11:47,586,888-47,606,114	11.85	1.4e-12	3.8e-08	1.5e-11	10
ENSG00000149179	C11orf49	chr11:46,958,240-47,185,936	11.83	1.5e-12	3.9e-08	1.6e-11	33
ENSG00000174485	DENND4A	chr15:65,950,384-66,084,631	11.82	1.5e-12	4e-08	1.6e-11	24
ENSG00000141337	ARSG	chr17:66,255,323-66,418,872	11.81	1.5e-12	4.1e-08	1.7e-11	70
ENSG00000099995	SF3A1	chr22:30,727,977-30,752,936	11.8	1.6e-12	4.2e-08	1.7e-11	11
ENSG00000069248	NUP133	chr1:229,577,045-229,644,103	11.74	1.8e-12	4.9e-08	2e-11	19
ENSG00000198844	ARHGEF15	chr17:8,213,559-8,225,829	11.73	1.9e-12	5e-08	2e-11	14
ENSG00000141699	FAM134C	chr17:40,731,531-40,762,641	11.72	1.9e-12	5.1e-08	2.1e-11	12
ENSG00000233438	AC109829.1	chr2:27,760,253-27,790,011	11.69	2.1e-12	5.5e-08	2.2e-11	8
ENSG00000267987	AL161784.1	chr9:124,103,625-124,110,410	11.69	2.1e-12	5.5e-08	2.2e-11	9
ENSG00000066923	STAG3	chr7:99,775,186-99,819,111	11.69	2e-12	5.4e-08	2.2e-11	14
ENSG00000127603	MACF1	chr1:39,546,988-39,952,849	11.68	2.1e-12	5.5e-08	2.2e-11	43
ENSG00000143412	ANXA9	chr1:150,954,493-150,968,110	11.67	2.1e-12	5.7e-08	2.3e-11	10
ENSG00000186642	PDE2A	chr11:72,287,185-72,385,635	11.67	2.1e-12	5.7e-08	2.3e-11	26
ENSG00000007402	CACNA2D2	chr3:50,400,233-50,541,675	11.67	2.2e-12	5.7e-08	2.3e-11	25
ENSG00000136267	DGKB	chr7:14,184,674-15,014,402	11.66	2.2e-12	5.9e-08	2.3e-11	233
ENSG00000103742	IGDCC4	chr15:65,673,802-65,715,410	11.63	2.3e-12	6.2e-08	2.5e-11	29
ENSG00000160908	ZNF394	chr7:99,084,142-99,097,947	11.62	2.4e-12	6.3e-08	2.5e-11	8
ENSG00000223979	SMCR2	chr17:17,577,340-17,581,002	11.61	2.5e-12	6.5e-08	2.6e-11	9
ENSG00000085832	EPS15	chr1:51,819,935-51,985,000	11.61	2.5e-12	6.6e-08	2.6e-11	19
ENSG00000153093	ACOXL	chr2:111,490,150-111,875,799	11.6	2.5e-12	6.6e-08	2.6e-11	69
ENSG00000102870	ZNF629	chr16:30,789,778-30,798,523	11.59	2.6e-12	6.9e-08	2.7e-11	3
ENSG00000138430	OLA1	chr2:174,937,175-175,113,426	11.59	2.6e-12	6.9e-08	2.7e-11	18
ENSG00000269095	AC010646.3	chr19:17,346,749-17,366,257	11.59	2.6e-12	6.8e-08	2.7e-11	17
ENSG00000156853	ZNF689	chr16:30,613,879-30,635,333	11.58	2.6e-12	7e-08	2.7e-11	7
ENSG00000238243	OR2W3	chr1:248,031,277-248,060,449	11.56	2.8e-12	7.4e-08	2.9e-11	25
ENSG00000064655	EYA2	chr20:45,523,263-45,817,492	11.56	2.7e-12	7.3e-08	2.9e-11	103
ENSG00000163798	SLC4A1AP	chr2:27,886,338-27,917,840	11.55	2.8e-12	7.5e-08	2.9e-11	13
ENSG00000214491	SEC14L6	chr22:30,918,786-30,942,669	11.55	2.8e-12	7.6e-08	3e-11	13
ENSG00000272822	RP11-302B13.5	chr12:49,297,286-49,351,148	11.55	2.8e-12	7.6e-08	3e-11	13
ENSG00000115204	MPV17	chr2:27,532,360-27,548,547	11.54	2.9e-12	7.7e-08	3e-11	11
ENSG00000117448	AKR1A1	chr1:46,016,215-46,035,721	11.51	3.1e-12	8.3e-08	3.2e-11	11
ENSG00000258472	RP11-192H23.4	chr17:26,782,770-26,941,215	11.51	3.1e-12	8.3e-08	3.2e-11	47
ENSG00000157150	TIMP4	chr3:12,194,551-12,200,851	11.48	3.3e-12	8.9e-08	3.5e-11	8
ENSG00000176476	CCDC101	chr16:28,565,236-28,603,111	11.47	3.4e-12	9e-08	3.5e-11	17
ENSG00000115226	FNDC4	chr2:27,714,750-27,718,112	11.46	3.5e-12	9.2e-08	3.6e-11	3
ENSG00000160844	GATS	chr7:99,798,283-99,869,855	11.44	3.6e-12	9.6e-08	3.7e-11	19
ENSG00000111275	ALDH2	chr12:112,204,691-112,247,782	11.43	3.7e-12	9.8e-08	3.8e-11	8
ENSG00000157823	AP3S2	chr15:90,373,831-90,437,574	11.43	3.7e-12	9.8e-08	3.8e-11	21
ENSG00000183657	PP13439	chr3:171,509,580-171,527,714	11.39	4.1e-12	1.1e-07	4.2e-11	7
ENSG00000269529	AC140061.12	chr12:50,690,489-50,691,718	11.37	4.3e-12	1.1e-07	4.4e-11	3
ENSG00000188211	NCR3LG1	chr11:17,373,273-17,398,888	11.36	4.4e-12	1.2e-07	4.5e-11	12
ENSG00000196118	C16orf93	chr16:30,768,744-30,774,031	11.29	5.1e-12	1.4e-07	5.3e-11	6
ENSG00000227507	LTB	chr6:31,548,302-31,550,299	11.27	5.3e-12	1.4e-07	5.5e-11	6
ENSG00000105612	DNASE2	chr19:12,986,025-12,992,282	11.25	5.7e-12	1.5e-07	5.8e-11	5
ENSG00000161960	EIF4A1	chr17:7,476,024-7,482,323	11.24	5.7e-12	1.5e-07	5.9e-11	7
ENSG00000184825	HIST1H2AH	chr6:27,114,861-27,115,317	11.23	5.9e-12	1.6e-07	6e-11	6
ENSG00000099364	FBXL19	chr16:30,934,376-30,960,104	11.21	6.2e-12	1.6e-07	6.3e-11	7
ENSG00000128833	MYO5C	chr15:52,484,519-52,587,995	11.21	6.1e-12	1.6e-07	6.3e-11	32
ENSG00000165923	AGBL2	chr11:47,681,143-47,736,941	11.2	6.3e-12	1.7e-07	6.4e-11	20
ENSG00000099377	HSD3B7	chr16:30,996,519-31,000,473	11.18	6.6e-12	1.8e-07	6.7e-11	3
ENSG00000244219	GS1-259H13.2	chr7:99,195,689-99,208,439	11.18	6.6e-12	1.7e-07	6.7e-11	9
ENSG00000171174	RBKS	chr2:28,004,231-28,113,965	11.16	7e-12	1.9e-07	7e-11	22
ENSG00000105329	TGFB1	chr19:41,807,492-41,859,816	11.15	7.2e-12	1.9e-07	7.2e-11	27
ENSG00000125967	NECAB3	chr20:32,244,893-32,262,269	11.13	7.4e-12	2e-07	7.4e-11	8
ENSG00000131351	HAUS8	chr19:17,160,539-17,186,435	11.13	7.4e-12	2e-07	7.4e-11	11
ENSG00000149187	CELF1	chr11:47,487,496-47,587,121	11.13	7.4e-12	2e-07	7.4e-11	26
ENSG00000174885	NLRP6	chr11:278,365-285,359	11.13	7.4e-12	2e-07	7.4e-11	21
ENSG00000185000	DGAT1	chr8:145,539,954-145,550,573	11.12	7.6e-12	2e-07	7.6e-11	7
ENSG00000125952	MAX	chr14:65,472,892-65,569,413	11.12	7.6e-12	2e-07	7.7e-11	27
ENSG00000106245	BUD31	chr7:99,006,264-99,017,239	11.11	7.7e-12	2.1e-07	7.7e-11	9
ENSG00000128872	TMOD2	chr15:52,043,758-52,108,565	11.1	8e-12	2.1e-07	8e-11	14
ENSG00000163131	CTSS	chr1:150,702,672-150,738,433	11.09	8.2e-12	2.2e-07	8.2e-11	13
ENSG00000066336	SPI1	chr11:47,376,411-47,400,127	11.08	8.3e-12	2.2e-07	8.3e-11	14
ENSG00000179295	PTPN11	chr12:112,856,155-112,947,717	11.08	8.3e-12	2.2e-07	8.3e-11	17
ENSG00000268707	RP11-247A12.7	chr9:131,932,713-131,933,219	11.07	8.5e-12	2.3e-07	8.5e-11	1
ENSG00000179218	CALR	chr19:13,049,392-13,055,303	11.06	8.6e-12	2.3e-07	8.6e-11	5
ENSG00000006071	ABCC8	chr11:17,414,432-17,498,449	11.06	8.6e-12	2.3e-07	8.6e-11	39
ENSG00000272647	GS1-259H13.10	chr7:99,156,291-99,205,433	11.04	9.2e-12	2.4e-07	9.1e-11	18
ENSG00000108788	MLX	chr17:40,719,086-40,725,257	11.03	9.4e-12	2.5e-07	9.3e-11	7
ENSG00000267104	TBC1D3P1-DHX40P1	chr17:58,039,724-58,096,413	11.03	9.2e-12	2.5e-07	9.2e-11	23
ENSG00000124920	MYRF	chr11:61,520,114-61,555,990	11.02	9.6e-12	2.6e-07	9.5e-11	19
ENSG00000160703	NLRX1	chr11:119,037,277-119,054,725	11.01	9.9e-12	2.6e-07	9.8e-11	7
ENSG00000113810	SMC4	chr3:160,117,062-160,152,750	10.99	1e-11	2.7e-07	1e-10	12
ENSG00000122304	PRM2	chr16:11,369,496-11,370,337	10.98	1e-11	2.8e-07	1e-10	7
ENSG00000109332	UBE2D3	chr4:103,715,540-103,790,053	10.98	1e-11	2.8e-07	1e-10	15
ENSG00000175938	ORAI3	chr16:30,960,387-30,967,782	10.97	1.1e-11	2.9e-07	1.1e-10	4
ENSG00000176715	ACSF3	chr16:89,154,783-89,222,254	10.95	1.1e-11	3e-07	1.1e-10	25
ENSG00000166997	CNPY4	chr7:99,717,236-99,723,134	10.94	1.2e-11	3.1e-07	1.1e-10	7
ENSG00000023902	PLEKHO1	chr1:150,121,373-150,136,916	10.94	1.2e-11	3.1e-07	1.1e-10	11
ENSG00000104941	RSPH6A	chr19:46,298,968-46,318,577	10.93	1.2e-11	3.1e-07	1.2e-10	17
ENSG00000134575	ACP2	chr11:47,260,853-47,270,457	10.89	1.3e-11	3.4e-07	1.3e-10	6
ENSG00000156860	FBRS	chr16:30,669,752-30,682,135	10.87	1.3e-11	3.6e-07	1.3e-10	6
ENSG00000008441	NFIX	chr19:13,106,422-13,209,610	10.87	1.3e-11	3.6e-07	1.3e-10	25
ENSG00000135406	PRPH	chr12:49,687,035-49,692,465	10.85	1.4e-11	3.8e-07	1.4e-10	11
ENSG00000073849	ST6GAL1	chr3:186,648,274-186,796,341	10.85	1.4e-11	3.8e-07	1.4e-10	93
ENSG00000148572	NRBF2	chr10:64,893,050-64,914,783	10.83	1.5e-11	4e-07	1.5e-10	8
ENSG00000169062	UPF3A	chr13:115,047,059-115,071,283	10.82	1.5e-11	4e-07	1.5e-10	24
ENSG00000189050	RNFT1	chr17:58,029,601-58,042,122	10.81	1.6e-11	4.2e-07	1.5e-10	6
ENSG00000132581	SDF2	chr17:26,975,374-26,989,207	10.8	1.6e-11	4.2e-07	1.5e-10	9
ENSG00000214314	AC073063.1	chr7:99,040,552-99,040,747	10.79	1.6e-11	4.3e-07	1.6e-10	3
ENSG00000113504	SLC12A7	chr5:1,050,499-1,112,150	10.77	1.7e-11	4.5e-07	1.6e-10	56
ENSG00000223929	AC007381.2	chr2:60,586,351-60,618,510	10.75	1.8e-11	4.7e-07	1.7e-10	22
ENSG00000225058	RP11-132N15.1	chr3:187,715,210-187,721,778	10.72	1.9e-11	5.1e-07	1.8e-10	6
ENSG00000163141	BNIPL	chr1:151,009,046-151,020,076	10.71	2e-11	5.2e-07	1.9e-10	12
ENSG00000167553	TUBA1C	chr12:49,582,519-49,667,114	10.71	2e-11	5.2e-07	1.9e-10	33
ENSG00000143452	HORMAD1	chr1:150,670,536-150,693,364	10.68	2.1e-11	5.6e-07	2e-10	10
ENSG00000139998	RAB15	chr14:65,412,532-65,439,494	10.68	2.1e-11	5.5e-07	2e-10	16
ENSG00000123091	RNF11	chr1:51,701,943-51,739,127	10.67	2.1e-11	5.7e-07	2e-10	13
ENSG00000141293	SKAP1	chr17:46,210,802-46,507,637	10.67	2.1e-11	5.7e-07	2e-10	22
ENSG00000176046	NUPR1	chr16:28,548,606-28,550,495	10.66	2.2e-11	5.9e-07	2.1e-10	5
ENSG00000101417	PXMP4	chr20:32,294,512-32,308,125	10.65	2.2e-11	6e-07	2.1e-10	8
ENSG00000103932	RPAP1	chr15:41,809,374-41,836,467	10.65	2.2e-11	5.9e-07	2.1e-10	13
ENSG00000103549	RNF40	chr16:30,773,066-30,787,628	10.65	2.2e-11	6e-07	2.1e-10	10
ENSG00000106244	PDAP1	chr7:98,989,671-99,006,452	10.64	2.3e-11	6e-07	2.2e-10	4
ENSG00000121716	PILRB	chr7:99,933,737-99,965,356	10.64	2.3e-11	6.2e-07	2.2e-10	12
ENSG00000160113	NR2F6	chr19:17,342,692-17,356,749	10.63	2.3e-11	6.2e-07	2.2e-10	18
ENSG00000261474	RP11-452L6.1	chr16:31,460,856-31,464,814	10.62	2.4e-11	6.3e-07	2.3e-10	6
ENSG00000130177	CDC16	chr13:115,000,362-115,038,198	10.61	2.5e-11	6.6e-07	2.3e-10	15
ENSG00000138347	MYPN	chr10:69,865,912-69,971,774	10.61	2.5e-11	6.6e-07	2.3e-10	38
ENSG00000269305	AL158147.2	chr9:4,859,120-4,859,260	10.59	2.6e-11	6.9e-07	2.4e-10	5
ENSG00000167525	PROCA1	chr17:27,030,215-27,038,872	10.57	2.7e-11	7.2e-07	2.6e-10	6
ENSG00000203760	CENPW	chr6:126,661,320-126,670,021	10.57	2.7e-11	7.2e-07	2.5e-10	7
ENSG00000082438	COBLL1	chr2:165,510,134-165,700,189	10.57	2.7e-11	7.1e-07	2.5e-10	30
ENSG00000186326	RGS9BP	chr19:33,166,313-33,169,206	10.56	2.7e-11	7.3e-07	2.6e-10	8
ENSG00000166924	NYAP1	chr7:100,081,550-100,092,422	10.56	2.8e-11	7.3e-07	2.6e-10	10
ENSG00000171862	PTEN	chr10:89,622,870-89,731,687	10.54	2.9e-11	7.7e-07	2.7e-10	26
ENSG00000115211	EIF2B4	chr2:27,587,219-27,593,353	10.53	3e-11	7.9e-07	2.8e-10	9
ENSG00000118514	ALDH8A1	chr6:135,238,528-135,271,260	10.53	3e-11	7.9e-07	2.8e-10	14
ENSG00000197191	C9orf169	chr9:140,119,087-140,120,763	10.48	3.3e-11	8.9e-07	3.1e-10	5
ENSG00000176444	CLK2	chr1:155,232,659-155,248,282	10.48	3.3e-11	8.9e-07	3.1e-10	6
ENSG00000221909	FAM200A	chr7:99,143,931-99,156,159	10.48	3.3e-11	8.8e-07	3.1e-10	6
ENSG00000196502	SULT1A1	chr16:28,616,903-28,634,946	10.47	3.4e-11	9e-07	3.1e-10	25
ENSG00000175155	YPEL2	chr17:57,409,050-57,479,090	10.46	3.5e-11	9.3e-07	3.2e-10	21
ENSG00000159224	GIP	chr17:47,035,916-47,045,958	10.45	3.6e-11	9.5e-07	3.3e-10	10
ENSG00000009335	UBE3C	chr7:156,931,607-157,062,066	10.44	3.6e-11	9.6e-07	3.4e-10	24
ENSG00000165915	SLC39A13	chr11:47,428,683-47,438,047	10.43	3.7e-11	1e-06	3.5e-10	6
ENSG00000181222	POLR2A	chr17:7,387,685-7,417,933	10.41	3.9e-11	1e-06	3.6e-10	12
ENSG00000174177	CTU2	chr16:88,772,871-88,781,794	10.38	4.2e-11	1.1e-06	3.9e-10	9
ENSG00000250021	C15orf38-AP3S2	chr15:90,377,540-90,456,114	10.38	4.2e-11	1.1e-06	3.9e-10	28
ENSG00000122912	SLC25A16	chr10:70,237,756-70,287,231	10.37	4.3e-11	1.1e-06	4e-10	17
ENSG00000139726	DENR	chr12:123,237,321-123,255,611	10.36	4.4e-11	1.2e-06	4.1e-10	8
ENSG00000213533	TMEM110	chr3:52,870,235-52,931,612	10.35	4.5e-11	1.2e-06	4.1e-10	16
ENSG00000172367	PDZD3	chr11:119,056,166-119,060,932	10.34	4.6e-11	1.2e-06	4.2e-10	4
ENSG00000109920	FNBP4	chr11:47,738,072-47,788,995	10.34	4.5e-11	1.2e-06	4.2e-10	19
ENSG00000229660	RP5-1142J19.1	chr7:157,074,230-157,075,380	10.33	4.7e-11	1.2e-06	4.3e-10	4
ENSG00000109118	PHF12	chr17:27,232,268-27,278,789	10.32	4.8e-11	1.3e-06	4.4e-10	16
ENSG00000148400	NOTCH1	chr9:139,388,896-139,440,314	10.31	4.8e-11	1.3e-06	4.4e-10	43
ENSG00000260911	RP11-196G11.2	chr16:31,054,471-31,061,201	10.29	5.1e-11	1.4e-06	4.7e-10	4
ENSG00000196666	FAM180B	chr11:47,608,198-47,610,746	10.29	5.1e-11	1.4e-06	4.7e-10	7
ENSG00000041988	THAP3	chr1:6,684,926-6,695,646	10.29	5.1e-11	1.4e-06	4.7e-10	10
ENSG00000184185	KCNJ12	chr17:21,279,509-21,323,179	10.29	5.1e-11	1.4e-06	4.7e-10	66
ENSG00000168925	CTRB1	chr16:75,252,898-75,258,822	10.28	5.2e-11	1.4e-06	4.7e-10	11
ENSG00000135587	SMPD2	chr6:109,761,966-109,765,122	10.27	5.3e-11	1.4e-06	4.8e-10	5
ENSG00000180708	OR10K2	chr1:158,389,718-158,390,656	10.27	5.3e-11	1.4e-06	4.8e-10	5
ENSG00000110536	PTPMT1	chr11:47,586,982-47,595,013	10.27	5.4e-11	1.4e-06	4.9e-10	6
ENSG00000165325	CCDC67	chr11:93,063,137-93,171,653	10.27	5.3e-11	1.4e-06	4.8e-10	24
ENSG00000115241	PPM1G	chr2:27,604,061-27,632,554	10.24	5.7e-11	1.5e-06	5.2e-10	10
ENSG00000111481	COPZ1	chr12:54,694,986-54,745,633	10.24	5.7e-11	1.5e-06	5.2e-10	11
ENSG00000143627	PKLR	chr1:155,259,630-155,271,225	10.22	6e-11	1.6e-06	5.4e-10	7
ENSG00000143387	CTSK	chr1:150,768,684-150,780,799	10.21	6.1e-11	1.6e-06	5.5e-10	5
ENSG00000248592	TMEM110-MUSTN1	chr3:52,867,137-52,931,578	10.19	6.5e-11	1.7e-06	5.9e-10	16
ENSG00000182621	PLCB1	chr20:8,112,824-8,949,003	10.18	6.6e-11	1.7e-06	5.9e-10	212
ENSG00000160813	PPP1R35	chr7:100,032,905-100,034,188	10.13	7.5e-11	2e-06	6.7e-10	6
ENSG00000119760	SUPT7L	chr2:27,873,679-27,886,676	10.13	7.4e-11	2e-06	6.7e-10	7
ENSG00000197697	HIST1H2BE	chr6:26,183,958-26,184,454	10.13	7.5e-11	2e-06	6.7e-10	7
ENSG00000251040	RP11-535C7.1	chr4:52,910,971-52,913,120	10.12	7.6e-11	2e-06	6.8e-10	4
ENSG00000111276	CDKN1B	chr12:12,867,992-12,875,305	10.12	7.6e-11	2e-06	6.8e-10	8
ENSG00000152270	PDE3B	chr11:14,665,269-14,892,350	10.12	7.5e-11	2e-06	6.7e-10	33
ENSG00000165917	RAPSN	chr11:47,459,308-47,470,730	10.09	8.2e-11	2.2e-06	7.3e-10	9
ENSG00000177469	PTRF	chr17:40,554,470-40,575,535	10.08	8.3e-11	2.2e-06	7.4e-10	9
ENSG00000111328	CDK2AP1	chr12:123,745,528-123,756,881	10.07	8.5e-11	2.3e-06	7.6e-10	8
ENSG00000164037	SLC9B1	chr4:103,806,205-103,940,896	10.07	8.4e-11	2.2e-06	7.5e-10	17
ENSG00000006025	OSBPL7	chr17:45,884,738-45,899,200	10.07	8.4e-11	2.2e-06	7.5e-10	12
ENSG00000140107	SLC25A47	chr14:100,789,674-100,796,715	10.06	8.8e-11	2.3e-06	7.8e-10	6
ENSG00000168928	CTRB2	chr16:75,237,994-75,241,083	10.06	8.7e-11	2.3e-06	7.7e-10	12
ENSG00000104332	SFRP1	chr8:41,119,481-41,167,016	10.04	9.2e-11	2.4e-06	8.2e-10	26
ENSG00000068137	PLEKHH3	chr17:40,819,932-40,829,048	10.03	9.2e-11	2.5e-06	8.2e-10	6
ENSG00000078487	ZCWPW1	chr7:99,998,449-100,026,615	10.03	9.3e-11	2.5e-06	8.2e-10	8
ENSG00000075651	PLD1	chr3:171,318,195-171,528,740	10.02	9.5e-11	2.5e-06	8.4e-10	26
ENSG00000171791	BCL2	chr18:60,790,579-60,987,361	10.02	9.6e-11	2.6e-06	8.5e-10	92
ENSG00000085831	TTC39A	chr1:51,752,930-51,810,788	10.01	9.8e-11	2.6e-06	8.7e-10	22
ENSG00000165916	PSMC3	chr11:47,440,320-47,447,993	9.98	1e-10	2.8e-06	9.2e-10	6
ENSG00000117906	RCN2	chr15:77,223,960-77,242,601	9.96	1.1e-10	3e-06	9.7e-10	15
ENSG00000117461	PIK3R3	chr1:46,505,812-46,642,160	9.96	1.1e-10	2.9e-06	9.7e-10	22
ENSG00000204252	HLA-DOA	chr6:32,971,955-32,977,389	9.95	1.1e-10	3e-06	9.9e-10	12
ENSG00000172375	C2CD2L	chr11:118,972,908-118,989,252	9.94	1.2e-10	3.1e-06	1e-09	9
ENSG00000268434	AC011530.4	chr19:46,282,695-46,289,231	9.93	1.2e-10	3.1e-06	1e-09	5
ENSG00000138081	FBXO11	chr2:48,016,455-48,132,932	9.93	1.2e-10	3.1e-06	1e-09	32
ENSG00000243147	MRPL33	chr2:27,994,584-28,210,954	9.93	1.2e-10	3.1e-06	1e-09	31
ENSG00000167815	PRDX2	chr19:12,907,634-12,912,694	9.92	1.2e-10	3.2e-06	1.1e-09	6
ENSG00000165688	PMPCA	chr9:139,305,110-139,318,213	9.92	1.2e-10	3.2e-06	1e-09	10
ENSG00000168056	LTBP3	chr11:65,306,276-65,326,401	9.91	1.2e-10	3.3e-06	1.1e-09	13
ENSG00000213689	TREX1	chr3:48,506,445-48,509,044	9.9	1.3e-10	3.4e-06	1.1e-09	4
ENSG00000091542	ALKBH5	chr17:18,086,392-18,113,268	9.9	1.3e-10	3.4e-06	1.1e-09	11
ENSG00000223342	RP3-429O6.1	chr6:6,901,255-6,918,948	9.89	1.3e-10	3.4e-06	1.1e-09	19
ENSG00000169598	DFFB	chr1:3,773,845-3,801,993	9.89	1.3e-10	3.4e-06	1.1e-09	28
ENSG00000103769	RAB11A	chr15:66,018,392-66,184,329	9.89	1.3e-10	3.4e-06	1.1e-09	35
ENSG00000112167	SAYSD1	chr6:39,071,840-39,082,965	9.88	1.3e-10	3.5e-06	1.1e-09	12
ENSG00000260704	LINC00543	chr13:28,527,663-28,529,507	9.87	1.4e-10	3.6e-06	1.2e-09	3
ENSG00000146833	TRIM4	chr7:99,474,581-99,517,223	9.87	1.3e-10	3.6e-06	1.2e-09	7
ENSG00000130204	TOMM40	chr19:45,393,826-45,406,946	9.87	1.4e-10	3.6e-06	1.2e-09	15
ENSG00000188993	LRRC66	chr4:52,859,868-52,883,786	9.87	1.3e-10	3.6e-06	1.2e-09	10
ENSG00000109111	SUPT6H	chr17:26,989,109-27,029,697	9.87	1.3e-10	3.6e-06	1.2e-09	17
ENSG00000140386	SCAPER	chr15:76,640,526-77,197,785	9.87	1.3e-10	3.6e-06	1.2e-09	27
ENSG00000088727	KIF9	chr3:47,269,516-47,324,941	9.86	1.4e-10	3.7e-06	1.2e-09	19
ENSG00000130561	SAG	chr2:234,216,462-234,255,701	9.85	1.4e-10	3.8e-06	1.2e-09	16
ENSG00000053501	USE1	chr19:17,326,155-17,330,638	9.8	1.6e-10	4.2e-06	1.4e-09	9
ENSG00000188076	SCGB1C1	chr11:193,080-194,573	9.78	1.7e-10	4.4e-06	1.4e-09	7
ENSG00000225470	JPX	chrX:73,164,159-73,290,243	9.78	1.7e-10	4.4e-06	1.4e-09	19
ENSG00000136463	TACO1	chr17:61,678,231-61,685,725	9.76	1.7e-10	4.6e-06	1.5e-09	2
ENSG00000163795	ZNF513	chr2:27,600,098-27,603,657	9.75	1.8e-10	4.7e-06	1.5e-09	4
ENSG00000178257	PRM3	chr16:11,367,144-11,367,452	9.73	1.8e-10	4.9e-06	1.6e-09	7
ENSG00000197165	SULT1A2	chr16:28,603,264-28,608,430	9.73	1.9e-10	5e-06	1.6e-09	10
ENSG00000261475	CTD-2014E2.6	chr16:31,560,464-31,564,888	9.72	1.9e-10	5.1e-06	1.6e-09	6
ENSG00000099365	STX1B	chr16:31,000,577-31,021,949	9.72	1.9e-10	5.1e-06	1.6e-09	8
ENSG00000175224	ATG13	chr11:46,638,826-46,696,368	9.72	1.9e-10	5.1e-06	1.6e-09	18
ENSG00000106261	ZKSCAN1	chr7:99,613,204-99,639,312	9.71	1.9e-10	5.1e-06	1.6e-09	11
ENSG00000159217	IGF2BP1	chr17:47,074,774-47,133,012	9.71	1.9e-10	5.1e-06	1.6e-09	22
ENSG00000184678	HIST2H2BE	chr1:149,856,010-149,858,232	9.7	2e-10	5.3e-06	1.7e-09	2
ENSG00000065183	WDR3	chr1:118,472,343-118,509,165	9.7	2e-10	5.4e-06	1.7e-09	16
ENSG00000164081	TEX264	chr3:51,696,709-51,738,339	9.7	2e-10	5.4e-06	1.7e-09	20
ENSG00000213186	TRIM59	chr3:160,150,233-160,203,561	9.69	2e-10	5.4e-06	1.7e-09	14
ENSG00000156858	PRR14	chr16:30,662,038-30,667,761	9.67	2.2e-10	5.7e-06	1.8e-09	4
ENSG00000148110	HIATL1	chr9:97,136,833-97,223,324	9.67	2.1e-10	5.7e-06	1.8e-09	12
ENSG00000248751	RP1-130H16.18	chr22:30,681,227-30,695,471	9.66	2.2e-10	5.9e-06	1.9e-09	12
ENSG00000197959	DNM3	chr1:171,810,621-172,387,606	9.66	2.2e-10	5.8e-06	1.8e-09	79
ENSG00000055955	ITIH4	chr3:52,846,991-52,865,495	9.65	2.2e-10	6e-06	1.9e-09	10
ENSG00000089022	MAPKAPK5	chr12:112,279,782-112,334,343	9.63	2.3e-10	6.2e-06	2e-09	10
ENSG00000014914	MTMR11	chr1:149,900,543-149,908,791	9.62	2.4e-10	6.4e-06	2e-09	4
ENSG00000243477	NAT6	chr3:50,333,833-50,336,852	9.6	2.5e-10	6.8e-06	2.1e-09	5
ENSG00000244623	OR2AE1	chr7:99,473,610-99,474,680	9.59	2.6e-10	6.9e-06	2.2e-09	5
ENSG00000140688	C16orf58	chr16:31,500,792-31,520,630	9.59	2.6e-10	6.8e-06	2.1e-09	8
ENSG00000185974	GRK1	chr13:114,321,470-114,440,708	9.59	2.6e-10	6.9e-06	2.1e-09	27
ENSG00000103148	NPRL3	chr16:134,273-188,859	9.59	2.6e-10	6.8e-06	2.1e-09	23
ENSG00000109323	MANBA	chr4:103,552,660-103,682,151	9.58	2.6e-10	6.9e-06	2.2e-09	28
ENSG00000140678	ITGAX	chr16:31,366,455-31,394,318	9.57	2.7e-10	7.1e-06	2.2e-09	18
ENSG00000094916	CBX5	chr12:54,624,724-54,673,886	9.57	2.7e-10	7.2e-06	2.2e-09	15
ENSG00000230773	AC079807.4	chr2:48,168,835-48,468,122	9.57	2.7e-10	7.2e-06	2.2e-09	42
ENSG00000173511	VEGFB	chr11:64,002,010-64,006,259	9.56	2.7e-10	7.3e-06	2.3e-09	7
ENSG00000100804	PSMB5	chr14:23,485,752-23,504,439	9.56	2.7e-10	7.3e-06	2.3e-09	9
ENSG00000241468	ATP5J2	chr7:99,046,098-99,063,954	9.56	2.8e-10	7.4e-06	2.3e-09	8
ENSG00000234608	MAPKAPK5-AS1	chr12:112,277,571-112,280,706	9.55	2.8e-10	7.5e-06	2.3e-09	1
ENSG00000101074	R3HDML	chr20:42,965,626-42,979,875	9.54	2.9e-10	7.6e-06	2.4e-09	9
ENSG00000129965	INS-IGF2	chr11:2,153,768-2,182,439	9.54	2.9e-10	7.6e-06	2.4e-09	23
ENSG00000175591	P2RY2	chr11:72,929,343-72,947,397	9.53	2.9e-10	7.8e-06	2.4e-09	19
ENSG00000181323	SPEM1	chr17:7,323,679-7,324,951	9.52	3e-10	8e-06	2.5e-09	6
ENSG00000109919	MTCH2	chr11:47,638,867-47,664,175	9.51	3.1e-10	8.3e-06	2.6e-09	11
ENSG00000143368	SF3B4	chr1:149,895,209-149,900,236	9.5	3.2e-10	8.5e-06	2.6e-09	3
ENSG00000176973	FAM89B	chr11:65,339,820-65,341,669	9.5	3.1e-10	8.4e-06	2.6e-09	4
ENSG00000143437	ARNT	chr1:150,782,181-150,849,244	9.49	3.3e-10	8.7e-06	2.7e-09	15
ENSG00000146828	SLC12A9	chr7:100,424,442-100,464,631	9.49	3.3e-10	8.7e-06	2.7e-09	24
ENSG00000087111	PIGS	chr17:26,880,401-26,898,890	9.46	3.5e-10	9.2e-06	2.8e-09	7
ENSG00000170175	CHRNB1	chr17:7,348,380-7,361,026	9.46	3.5e-10	9.3e-06	2.9e-09	8
ENSG00000160799	CCDC12	chr3:46,963,216-47,023,500	9.45	3.6e-10	9.5e-06	2.9e-09	15
ENSG00000130787	HIP1R	chr12:123,319,000-123,347,507	9.45	3.5e-10	9.4e-06	2.9e-09	15
ENSG00000090975	PITPNM2	chr12:123,468,027-123,634,562	9.45	3.5e-10	9.4e-06	2.9e-09	34
ENSG00000163848	ZNF148	chr3:124,944,405-125,094,198	9.43	3.7e-10	9.9e-06	3e-09	15
ENSG00000138100	TRIM54	chr2:27,505,260-27,530,307	9.42	3.8e-10	1e-05	3.1e-09	13
ENSG00000089009	RPL6	chr12:112,842,994-112,856,642	9.4	4e-10	1.1e-05	3.3e-09	9
ENSG00000185958	FAM186A	chr12:50,720,013-50,790,405	9.39	4.1e-10	1.1e-05	3.3e-09	12
ENSG00000167508	MVD	chr16:88,718,343-88,729,569	9.38	4.1e-10	1.1e-05	3.3e-09	19
ENSG00000102125	TAZ	chrX:153,639,854-153,650,065	9.37	4.3e-10	1.1e-05	3.5e-09	4
ENSG00000186104	CYP2R1	chr11:14,899,553-14,913,798	9.37	4.2e-10	1.1e-05	3.4e-09	7
ENSG00000203356	RP11-296A18.3	chr1:51,660,767-51,700,768	9.36	4.4e-10	1.2e-05	3.6e-09	13
ENSG00000272573	MUSTN1	chr3:52,867,130-52,869,235	9.35	4.5e-10	1.2e-05	3.6e-09	6
ENSG00000170608	FOXA3	chr19:46,367,247-46,377,055	9.35	4.4e-10	1.2e-05	3.6e-09	12
ENSG00000149177	PTPRJ	chr11:48,002,113-48,189,670	9.35	4.5e-10	1.2e-05	3.6e-09	27
ENSG00000260926	RP11-380D11.2	chr15:41,901,664-41,904,925	9.34	4.5e-10	1.2e-05	3.7e-09	5
ENSG00000260899	RP11-2C24.4	chr16:30,751,988-30,762,702	9.33	4.6e-10	1.2e-05	3.7e-09	5
ENSG00000141367	CLTC	chr17:57,697,219-57,773,671	9.33	4.7e-10	1.2e-05	3.8e-09	16
ENSG00000168488	ATXN2L	chr16:28,834,356-28,848,558	9.32	4.8e-10	1.3e-05	3.9e-09	5
ENSG00000204703	OR2B3	chr6:29,053,985-29,055,090	9.32	4.8e-10	1.3e-05	3.9e-09	5
ENSG00000108786	HSD17B1	chr17:40,701,232-40,707,231	9.32	4.7e-10	1.3e-05	3.8e-09	9
ENSG00000115194	SLC30A3	chr2:27,476,552-27,498,685	9.31	4.9e-10	1.3e-05	4e-09	11
ENSG00000270018	RP3-462E2.5	chr12:112,335,140-112,335,710	9.29	5.1e-10	1.4e-05	4.1e-09	2
ENSG00000181961	OR4A16	chr11:55,110,627-55,111,707	9.29	5.1e-10	1.4e-05	4.1e-09	9
ENSG00000236624	CCDC163P	chr1:45,959,538-45,965,751	9.27	5.4e-10	1.4e-05	4.3e-09	5
ENSG00000070718	AP3M2	chr8:42,010,464-42,029,191	9.27	5.3e-10	1.4e-05	4.3e-09	8
ENSG00000221955	SLC12A8	chr3:124,801,480-124,998,021	9.27	5.4e-10	1.4e-05	4.3e-09	77
ENSG00000150281	CTF1	chr16:30,907,928-30,914,881	9.25	5.6e-10	1.5e-05	4.5e-09	4
ENSG00000177045	SIX5	chr19:46,268,043-46,272,484	9.25	5.7e-10	1.5e-05	4.5e-09	5
ENSG00000184560	C17orf74	chr17:7,328,934-7,330,887	9.25	5.6e-10	1.5e-05	4.5e-09	5
ENSG00000236864	RP11-44H4.1	chr3:187,650,552-187,664,009	9.25	5.6e-10	1.5e-05	4.4e-09	9
ENSG00000104365	IKBKB	chr8:42,128,820-42,189,973	9.25	5.7e-10	1.5e-05	4.5e-09	16
ENSG00000177455	CD19	chr16:28,943,260-28,950,667	9.24	5.8e-10	1.5e-05	4.6e-09	8
ENSG00000254093	PINX1	chr8:10,622,473-10,697,394	9.23	5.8e-10	1.6e-05	4.6e-09	19
ENSG00000172780	RAB43	chr3:128,806,412-128,841,644	9.23	5.9e-10	1.6e-05	4.6e-09	15
ENSG00000167182	SP2	chr17:45,973,516-46,006,323	9.23	5.9e-10	1.6e-05	4.7e-09	14
ENSG00000167244	IGF2	chr11:2,150,342-2,170,833	9.22	6.1e-10	1.6e-05	4.8e-09	20
ENSG00000232063	RP11-307E17.8	chr9:97,094,758-97,123,230	9.2	6.4e-10	1.7e-05	5e-09	9
ENSG00000133116	KL	chr13:33,590,207-33,640,282	9.19	6.4e-10	1.7e-05	5.1e-09	17
ENSG00000104112	SCG3	chr15:51,973,550-52,013,223	9.19	6.5e-10	1.7e-05	5.1e-09	17
ENSG00000152242	C18orf25	chr18:43,753,519-43,846,949	9.19	6.4e-10	1.7e-05	5.1e-09	24
ENSG00000129083	COPB1	chr11:14,464,986-14,521,573	9.18	6.7e-10	1.8e-05	5.2e-09	20
ENSG00000080603	SRCAP	chr16:30,709,530-30,755,602	9.17	6.7e-10	1.8e-05	5.3e-09	12
ENSG00000110497	AMBRA1	chr11:46,417,964-46,615,675	9.16	7e-10	1.9e-05	5.5e-09	32
ENSG00000149925	ALDOA	chr16:30,064,411-30,081,778	9.15	7.1e-10	1.9e-05	5.6e-09	5
ENSG00000130429	ARPC1B	chr7:98,971,872-98,992,424	9.15	7.1e-10	1.9e-05	5.6e-09	11
ENSG00000146477	SLC22A3	chr6:160,769,300-160,876,014	9.15	7.1e-10	1.9e-05	5.5e-09	24
ENSG00000103507	BCKDK	chr16:31,117,428-31,124,110	9.14	7.2e-10	1.9e-05	5.6e-09	3
ENSG00000188483	IER5L	chr9:131,937,835-131,940,540	9.14	7.3e-10	1.9e-05	5.7e-09	4
ENSG00000109458	GAB1	chr4:144,257,915-144,395,721	9.14	7.3e-10	1.9e-05	5.7e-09	32
ENSG00000184117	NIPSNAP1	chr22:29,950,797-29,977,326	9.13	7.4e-10	2e-05	5.7e-09	10
ENSG00000160917	CPSF4	chr7:99,036,545-99,054,994	9.13	7.5e-10	2e-05	5.8e-09	10
ENSG00000116062	MSH6	chr2:47,922,669-48,037,240	9.13	7.4e-10	2e-05	5.8e-09	40
ENSG00000238232	RP11-95P13.2	chr1:219,730,534-219,731,043	9.12	7.7e-10	2e-05	5.9e-09	1
ENSG00000108604	SMARCD2	chr17:61,909,444-61,920,425	9.12	7.5e-10	2e-05	5.9e-09	4
ENSG00000115207	GTF3C2	chr2:27,548,716-27,579,868	9.12	7.5e-10	2e-05	5.8e-09	12
ENSG00000085982	USP40	chr2:234,384,166-234,475,428	9.12	7.6e-10	2e-05	5.9e-09	18
ENSG00000068885	IFT80	chr3:159,974,774-160,117,668	9.12	7.6e-10	2e-05	5.9e-09	19
ENSG00000177311	ZBTB38	chr3:141,043,055-141,168,634	9.11	7.7e-10	2.1e-05	6e-09	33
ENSG00000268688	AC007382.1	chr2:37,068,327-37,068,530	9.08	8.3e-10	2.2e-05	6.4e-09	3
ENSG00000130950	NUTM2F	chr9:97,077,605-97,090,926	9.07	8.6e-10	2.3e-05	6.6e-09	14
ENSG00000135596	MICAL1	chr6:109,765,265-109,787,171	9.07	8.5e-10	2.3e-05	6.6e-09	16
ENSG00000164048	ZNF589	chr3:48,282,590-48,340,743	9.07	8.6e-10	2.3e-05	6.6e-09	17
ENSG00000013293	SLC7A14	chr3:170,177,372-170,303,863	9.07	8.5e-10	2.3e-05	6.5e-09	41
ENSG00000214309	MBLAC1	chr7:99,724,317-99,726,118	9.06	8.6e-10	2.3e-05	6.6e-09	3
ENSG00000181929	PRKAG1	chr12:49,396,057-49,412,980	9.06	8.7e-10	2.3e-05	6.7e-09	6
ENSG00000197037	ZSCAN25	chr7:99,214,569-99,230,030	9.05	8.9e-10	2.4e-05	6.9e-09	8
ENSG00000066084	DIP2B	chr12:50,898,768-51,142,450	9.05	9e-10	2.4e-05	6.9e-09	17
ENSG00000166002	SMCO4	chr11:93,211,638-93,276,674	9.05	8.9e-10	2.4e-05	6.9e-09	30
ENSG00000158604	TMED4	chr7:44,617,493-44,621,886	9.04	9.2e-10	2.5e-05	7e-09	6
ENSG00000172273	HINFP	chr11:118,992,297-119,006,752	9.04	9.2e-10	2.4e-05	7e-09	7
ENSG00000172350	ABCG4	chr11:119,019,722-119,033,360	9.04	9.1e-10	2.4e-05	6.9e-09	9
ENSG00000198522	GPN1	chr2:27,851,114-27,874,375	9.04	9.1e-10	2.4e-05	6.9e-09	9
ENSG00000243696	RP5-966M1.6	chr3:52,847,298-52,869,745	9.03	9.3e-10	2.5e-05	7.1e-09	11
ENSG00000108423	TUBD1	chr17:57,936,851-57,970,304	9.03	9.3e-10	2.5e-05	7.1e-09	15
ENSG00000134594	RAB33A	chrX:129,305,623-129,318,844	9.03	9.3e-10	2.5e-05	7.1e-09	10
ENSG00000261796	ISY1-RAB43	chr3:128,806,418-128,879,879	9.03	9.4e-10	2.5e-05	7.2e-09	24
ENSG00000152601	MBNL1	chr3:151,961,617-152,183,569	9.03	9.3e-10	2.5e-05	7.1e-09	36
ENSG00000135535	CD164	chr6:109,687,717-109,703,762	9.02	9.4e-10	2.5e-05	7.2e-09	7
ENSG00000163909	HEYL	chr1:40,089,825-40,105,617	9.02	9.5e-10	2.5e-05	7.2e-09	20
ENSG00000179284	DAND5	chr19:13,075,973-13,085,567	9	1e-09	2.7e-05	7.6e-09	14
ENSG00000140374	ETFA	chr15:76,507,696-76,603,813	9	9.9e-10	2.6e-05	7.5e-09	18
ENSG00000162408	NOL9	chr1:6,581,407-6,614,595	8.99	1e-09	2.7e-05	7.8e-09	6
ENSG00000145040	UCN2	chr3:48,599,160-48,601,206	8.99	1e-09	2.7e-05	7.7e-09	7
ENSG00000185800	DMWD	chr19:46,286,205-46,296,060	8.99	1e-09	2.7e-05	7.6e-09	10
ENSG00000166526	ZNF3	chr7:99,661,656-99,680,171	8.98	1.1e-09	2.8e-05	8e-09	10
ENSG00000171223	JUNB	chr19:12,902,310-12,904,124	8.97	1.1e-09	2.9e-05	8.1e-09	4
ENSG00000165556	CDX2	chr13:28,536,274-28,545,276	8.97	1.1e-09	2.9e-05	8.2e-09	8
ENSG00000164038	SLC9B2	chr4:103,941,025-104,006,986	8.96	1.1e-09	2.9e-05	8.3e-09	22
ENSG00000112365	ZBTB24	chr6:109,783,797-109,804,440	8.95	1.1e-09	3e-05	8.4e-09	12
ENSG00000196917	HCAR1	chr12:123,104,824-123,215,390	8.95	1.1e-09	3e-05	8.4e-09	37
ENSG00000169884	WNT10B	chr12:49,359,123-49,365,546	8.93	1.2e-09	3.1e-05	8.8e-09	6
ENSG00000143630	HCN3	chr1:155,247,374-155,259,639	8.93	1.2e-09	3.1e-05	8.7e-09	10
ENSG00000149923	PPP4C	chr16:30,087,299-30,096,698	8.92	1.2e-09	3.2e-05	8.9e-09	4
ENSG00000162413	KLHL21	chr1:6,650,784-6,674,667	8.92	1.2e-09	3.2e-05	8.9e-09	15
ENSG00000158220	ESYT3	chr3:138,153,428-138,200,528	8.92	1.2e-09	3.2e-05	8.9e-09	20
ENSG00000095321	CRAT	chr9:131,857,089-131,873,468	8.91	1.2e-09	3.3e-05	9.2e-09	7
ENSG00000067177	PHKA1	chrX:71,798,664-71,934,167	8.91	1.2e-09	3.3e-05	9.2e-09	19
ENSG00000164054	SHISA5	chr3:48,509,197-48,542,259	8.9	1.3e-09	3.3e-05	9.4e-09	13
ENSG00000256206	PSMA1	chr11:14,515,329-14,541,890	8.9	1.3e-09	3.4e-05	9.4e-09	13
ENSG00000182179	UBA7	chr3:49,842,640-49,851,379	8.88	1.3e-09	3.5e-05	9.8e-09	3
ENSG00000116273	PHF13	chr1:6,673,745-6,684,093	8.87	1.3e-09	3.6e-05	1e-08	6
ENSG00000197993	KEL	chr7:142,638,201-142,659,768	8.87	1.4e-09	3.6e-05	1e-08	15
ENSG00000086015	MAST2	chr1:46,252,659-46,501,796	8.87	1.4e-09	3.6e-05	1e-08	24
ENSG00000126500	FLRT1	chr11:63,870,660-63,886,645	8.86	1.4e-09	3.7e-05	1e-08	9
ENSG00000008196	TFAP2B	chr6:50,786,436-50,815,326	8.85	1.4e-09	3.7e-05	1e-08	13
ENSG00000104368	PLAT	chr8:42,032,236-42,065,242	8.85	1.4e-09	3.7e-05	1e-08	17
ENSG00000257265	CTD-2021H9.1	chr12:71,401,553-71,425,863	8.85	1.4e-09	3.7e-05	1e-08	11
ENSG00000013563	DNASE1L1	chrX:153,629,579-153,640,449	8.84	1.5e-09	3.9e-05	1.1e-08	6
ENSG00000119383	PPP2R4	chr9:131,873,229-131,911,225	8.84	1.5e-09	3.9e-05	1.1e-08	12
ENSG00000176124	DLEU1	chr13:50,656,307-51,297,372	8.84	1.5e-09	3.9e-05	1.1e-08	91
ENSG00000158488	CD1E	chr1:158,323,254-158,327,343	8.83	1.5e-09	3.9e-05	1.1e-08	6
ENSG00000178226	PRSS36	chr16:31,150,246-31,161,415	8.83	1.5e-09	3.9e-05	1.1e-08	9
ENSG00000106367	AP1S1	chr7:100,797,678-100,804,877	8.82	1.5e-09	4e-05	1.1e-08	6
ENSG00000085185	BCORL1	chrX:129,115,083-129,192,058	8.82	1.5e-09	4e-05	1.1e-08	23
ENSG00000232140	AC073257.1	chr2:121,311,319-121,315,685	8.81	1.6e-09	4.2e-05	1.1e-08	3
ENSG00000196366	C9orf163	chr9:139,377,947-139,380,518	8.81	1.5e-09	4.1e-05	1.1e-08	7
ENSG00000163071	SPATA18	chr4:52,917,497-52,963,458	8.8	1.6e-09	4.2e-05	1.1e-08	15
ENSG00000148175	STOM	chr9:124,101,355-124,132,531	8.8	1.6e-09	4.2e-05	1.2e-08	17
ENSG00000021461	CYP3A43	chr7:99,425,636-99,463,718	8.8	1.6e-09	4.3e-05	1.2e-08	21
ENSG00000251139	RP11-701P16.2	chr4:185,734,773-185,742,443	8.79	1.6e-09	4.3e-05	1.2e-08	10
ENSG00000106246	PTCD1	chr7:99,014,362-99,063,787	8.79	1.6e-09	4.3e-05	1.2e-08	16
ENSG00000166508	MCM7	chr7:99,690,351-99,699,563	8.78	1.7e-09	4.4e-05	1.2e-08	7
ENSG00000143418	CERS2	chr1:150,933,059-150,947,479	8.78	1.7e-09	4.4e-05	1.2e-08	9
ENSG00000137825	ITPKA	chr15:41,785,591-41,795,747	8.76	1.7e-09	4.6e-05	1.3e-08	10
ENSG00000248919	ATP5J2-PTCD1	chr7:99,017,372-99,063,820	8.76	1.8e-09	4.7e-05	1.3e-08	16
ENSG00000050820	BCAR1	chr16:75,262,928-75,301,951	8.76	1.7e-09	4.6e-05	1.3e-08	18
ENSG00000153094	BCL2L11	chr2:111,876,955-111,926,024	8.76	1.7e-09	4.7e-05	1.3e-08	21
ENSG00000087460	GNAS	chr20:57,414,773-57,486,247	8.75	1.8e-09	4.8e-05	1.3e-08	44
ENSG00000130307	USHBP1	chr19:17,359,985-17,393,595	8.73	1.9e-09	5e-05	1.4e-08	14
ENSG00000135100	HNF1A	chr12:121,416,346-121,440,315	8.72	1.9e-09	5e-05	1.4e-08	17
ENSG00000030066	NUP160	chr11:47,799,639-47,870,107	8.72	1.9e-09	5.1e-05	1.4e-08	21
ENSG00000241370	RPP21	chr6:30,312,908-30,314,661	8.71	1.9e-09	5.2e-05	1.4e-08	8
ENSG00000186452	TMPRSS12	chr12:51,236,703-51,281,667	8.7	2e-09	5.3e-05	1.4e-08	7
ENSG00000259989	CTD-2555A7.1	chr16:89,050,440-89,061,777	8.7	2e-09	5.3e-05	1.4e-08	10
ENSG00000061273	HDAC7	chr12:48,176,505-48,226,915	8.69	2e-09	5.4e-05	1.5e-08	41
ENSG00000213218	CSH2	chr17:61,949,372-61,951,126	8.68	2.1e-09	5.6e-05	1.5e-08	2
ENSG00000125695	RP11-51F16.8	chr17:61,780,205-61,829,457	8.68	2.1e-09	5.5e-05	1.5e-08	15
ENSG00000180389	ATP5EP2	chr13:28,519,343-28,519,727	8.67	2.1e-09	5.7e-05	1.5e-08	4
ENSG00000103222	ABCC1	chr16:16,043,434-16,236,931	8.67	2.1e-09	5.6e-05	1.5e-08	66
ENSG00000177464	GPR4	chr19:46,093,022-46,105,466	8.66	2.2e-09	5.8e-05	1.6e-08	16
ENSG00000062524	LTK	chr15:41,795,836-41,806,085	8.66	2.2e-09	5.9e-05	1.6e-08	12
ENSG00000163069	SGCB	chr4:52,886,872-52,904,648	8.65	2.2e-09	5.9e-05	1.6e-08	11
ENSG00000169877	AHSP	chr16:31,539,185-31,540,124	8.64	2.3e-09	6e-05	1.6e-08	6
ENSG00000178852	EFCAB13	chr17:45,400,656-45,518,678	8.62	2.4e-09	6.3e-05	1.7e-08	17
ENSG00000172575	RASGRP1	chr15:38,780,304-38,857,776	8.62	2.4e-09	6.4e-05	1.7e-08	38
ENSG00000136436	CALCOCO2	chr17:46,908,350-46,943,884	8.6	2.5e-09	6.7e-05	1.8e-08	13
ENSG00000258724	SOX7	chr8:10,582,909-10,697,357	8.6	2.5e-09	6.6e-05	1.8e-08	24
ENSG00000178952	TUFM	chr16:28,853,732-28,857,729	8.59	2.6e-09	6.8e-05	1.8e-08	4
ENSG00000104936	DMPK	chr19:46,272,975-46,285,810	8.59	2.5e-09	6.8e-05	1.8e-08	9
ENSG00000241685	ARPC1A	chr7:98,923,521-98,985,787	8.59	2.5e-09	6.8e-05	1.8e-08	21
ENSG00000105393	BABAM1	chr19:17,378,159-17,392,058	8.58	2.6e-09	7e-05	1.9e-08	9
ENSG00000077044	DGKD	chr2:234,263,153-234,380,750	8.58	2.6e-09	7e-05	1.9e-08	35
ENSG00000105583	WDR83OS	chr19:12,778,885-12,782,170	8.57	2.7e-09	7.2e-05	1.9e-08	7
ENSG00000173465	SSSCA1	chr11:65,337,901-65,341,413	8.57	2.7e-09	7.2e-05	1.9e-08	7
ENSG00000168610	STAT3	chr17:40,465,342-40,540,586	8.57	2.7e-09	7.2e-05	1.9e-08	12
ENSG00000225156	AC012354.6	chr2:45,181,803-45,195,901	8.56	2.7e-09	7.3e-05	1.9e-08	13
ENSG00000172965	MIR4435-1HG	chr2:111,953,927-112,252,677	8.56	2.8e-09	7.4e-05	2e-08	143
ENSG00000268632	AC073657.1	chr15:42,073,346-42,076,229	8.55	2.8e-09	7.5e-05	2e-08	5
ENSG00000267318	RP11-178C3.1	chr17:58,018,269-58,050,462	8.55	2.8e-09	7.6e-05	2e-08	9
ENSG00000136487	GH2	chr17:61,957,578-61,959,295	8.54	2.9e-09	7.6e-05	2e-08	2
ENSG00000139624	CERS5	chr12:50,523,575-50,561,288	8.54	2.9e-09	7.7e-05	2e-08	7
ENSG00000221968	FADS3	chr11:61,640,991-61,659,523	8.54	2.9e-09	7.7e-05	2e-08	11
ENSG00000272993	RP11-196G18.24	chr1:149,817,383-149,818,053	8.52	3e-09	8.1e-05	2.1e-08	1
ENSG00000163915	C3orf65	chr3:185,430,316-185,447,575	8.51	3.1e-09	8.2e-05	2.2e-08	10
ENSG00000002919	SNX11	chr17:46,180,719-46,200,436	8.51	3.1e-09	8.3e-05	2.2e-08	10
ENSG00000170703	TTLL6	chr17:46,839,597-46,894,576	8.51	3.1e-09	8.3e-05	2.2e-08	14
ENSG00000039068	CDH1	chr16:68,771,128-68,869,451	8.51	3.1e-09	8.3e-05	2.2e-08	34
ENSG00000100003	SEC14L2	chr22:30,792,846-30,821,305	8.5	3.2e-09	8.5e-05	2.2e-08	10
ENSG00000238083	LRRC37A2	chr17:44,588,877-44,633,016	8.49	3.2e-09	8.5e-05	2.2e-08	12
ENSG00000272305	RP11-894J14.5	chr3:53,003,135-53,133,469	8.47	3.4e-09	9e-05	2.4e-08	30
ENSG00000140105	WARS	chr14:100,800,125-100,843,142	8.45	3.5e-09	9.4e-05	2.5e-08	9
ENSG00000114654	EFCC1	chr3:128,720,472-128,759,585	8.45	3.5e-09	9.4e-05	2.5e-08	19
ENSG00000167183	PRR15L	chr17:46,029,333-46,035,244	8.43	3.7e-09	9.9e-05	2.6e-08	7
ENSG00000177302	TOP3A	chr17:18,174,742-18,218,321	8.43	3.8e-09	0.0001	2.6e-08	9
ENSG00000248712	CCDC153	chr11:119,060,347-119,067,479	8.42	3.8e-09	0.0001	2.6e-08	7
ENSG00000248710	RP11-432B6.3	chr3:159,945,241-160,167,617	8.42	3.8e-09	0.0001	2.6e-08	30
ENSG00000213658	LAT	chr16:28,996,147-29,002,104	8.41	3.9e-09	0.0001	2.7e-08	6
ENSG00000165912	PACSIN3	chr11:47,199,076-47,207,994	8.41	3.9e-09	0.0001	2.7e-08	8
ENSG00000180773	SLC36A4	chr11:92,877,341-92,931,130	8.41	3.9e-09	0.0001	2.7e-08	12
ENSG00000111249	CUX2	chr12:111,471,828-111,788,358	8.41	3.8e-09	0.0001	2.7e-08	53
ENSG00000179564	LSMEM2	chr3:50,316,458-50,325,545	8.4	4e-09	0.00011	2.8e-08	3
ENSG00000143379	SETDB1	chr1:150,898,739-150,937,213	8.4	3.9e-09	0.0001	2.7e-08	16
ENSG00000087191	PSMC5	chr17:61,904,512-61,909,379	8.39	4.1e-09	0.00011	2.8e-08	5
ENSG00000177628	GBA	chr1:155,204,243-155,214,490	8.36	4.3e-09	0.00012	3e-08	7
ENSG00000198931	APRT	chr16:88,875,747-88,878,352	8.36	4.3e-09	0.00012	3e-08	9
ENSG00000171056	SOX7	chr8:10,581,278-10,697,357	8.36	4.3e-09	0.00012	3e-08	25
ENSG00000108256	NUFIP2	chr17:27,582,854-27,621,136	8.34	4.5e-09	0.00012	3.1e-08	10
ENSG00000164049	FBXW12	chr3:48,413,709-48,442,666	8.32	4.7e-09	0.00013	3.3e-08	7
ENSG00000102119	EMD	chrX:153,607,557-153,609,883	8.31	4.9e-09	0.00013	3.4e-08	3
ENSG00000150977	RILPL2	chr12:123,899,936-123,921,264	8.29	5.1e-09	0.00014	3.5e-08	21
ENSG00000163935	SFMBT1	chr3:52,937,588-53,080,766	8.29	5.2e-09	0.00014	3.6e-08	26
ENSG00000004809	SLC22A16	chr6:110,745,890-110,797,844	8.29	5.1e-09	0.00014	3.5e-08	30
ENSG00000062716	VMP1	chr17:57,784,553-57,919,616	8.28	5.3e-09	0.00014	3.6e-08	24
ENSG00000148926	ADM	chr11:10,326,227-10,328,944	8.26	5.5e-09	0.00015	3.8e-08	5
ENSG00000180044	C3orf80	chr3:159,943,423-159,945,999	8.25	5.7e-09	0.00015	3.9e-08	6
ENSG00000106327	TFR2	chr7:100,218,039-100,240,402	8.24	5.7e-09	0.00015	3.9e-08	14
ENSG00000110092	CCND1	chr11:69,455,855-69,469,242	8.23	5.9e-09	0.00016	4e-08	14
ENSG00000125755	SYMPK	chr19:46,318,668-46,366,548	8.23	5.8e-09	0.00016	4e-08	17
ENSG00000155085	AK9	chr6:109,814,059-110,012,420	8.23	5.9e-09	0.00016	4e-08	15
ENSG00000108588	CCDC47	chr17:61,822,610-61,853,711	8.23	5.8e-09	0.00016	4e-08	12
ENSG00000176974	SHMT1	chr17:18,231,187-18,266,856	8.22	6.1e-09	0.00016	4.1e-08	8
ENSG00000136631	VPS45	chr1:150,039,369-150,117,505	8.22	6e-09	0.00016	4.1e-08	12
ENSG00000166477	LEO1	chr15:52,230,222-52,264,003	8.22	6e-09	0.00016	4.1e-08	12
ENSG00000085978	ATG16L1	chr2:234,118,697-234,204,320	8.22	6.1e-09	0.00016	4.1e-08	44
ENSG00000272053	RP11-367G6.3	chr6:25,015,180-25,042,398	8.2	6.3e-09	0.00017	4.3e-08	15
ENSG00000118777	ABCG2	chr4:89,011,416-89,152,474	8.2	6.3e-09	0.00017	4.3e-08	44
ENSG00000198231	DDX42	chr17:61,850,963-61,896,677	8.18	6.6e-09	0.00017	4.5e-08	11
ENSG00000052344	PRSS8	chr16:31,142,756-31,147,083	8.17	6.8e-09	0.00018	4.6e-08	5
ENSG00000100012	SEC14L3	chr22:30,843,946-30,868,036	8.17	6.7e-09	0.00018	4.5e-08	13
ENSG00000167515	TRAPPC2L	chr16:88,922,628-88,929,094	8.17	6.7e-09	0.00018	4.6e-08	11
ENSG00000108175	ZMIZ1	chr10:80,828,792-81,076,276	8.17	6.8e-09	0.00018	4.6e-08	116
ENSG00000198026	ZNF335	chr20:44,577,292-44,600,833	8.16	6.9e-09	0.00018	4.6e-08	13
ENSG00000163113	OTUD7B	chr1:149,909,705-149,982,625	8.16	6.9e-09	0.00018	4.7e-08	15
ENSG00000157992	KRTCAP3	chr2:27,665,233-27,669,348	8.15	7e-09	0.00019	4.7e-08	4
ENSG00000268836	LA16c-OS12.2	chr16:235,747-236,293	8.15	7.2e-09	0.00019	4.8e-08	3
ENSG00000228590	AC007381.3	chr2:60,577,730-60,580,151	8.15	7e-09	0.00019	4.7e-08	5
ENSG00000230590	FTX	chrX:73,183,790-73,513,409	8.14	7.3e-09	0.00019	4.9e-08	21
ENSG00000125520	SLC2A4RG	chr20:62,371,214-62,374,858	8.13	7.4e-09	0.0002	4.9e-08	6
ENSG00000050405	LIMA1	chr12:50,569,571-50,677,329	8.13	7.4e-09	0.0002	4.9e-08	18
ENSG00000163125	RPRD2	chr1:150,335,567-150,449,042	8.13	7.5e-09	0.0002	5e-08	14
ENSG00000159202	UBE2Z	chr17:46,985,731-47,006,418	8.12	7.6e-09	0.0002	5.1e-08	7
ENSG00000070501	POLB	chr8:42,195,972-42,229,326	8.12	7.6e-09	0.0002	5.1e-08	13
ENSG00000106258	CYP3A5	chr7:99,245,817-99,277,621	8.12	7.6e-09	0.0002	5.1e-08	19
ENSG00000198242	RPL23A	chr17:27,046,411-27,051,377	8.11	7.7e-09	0.00021	5.1e-08	4
ENSG00000126562	WNK4	chr17:40,932,696-40,948,954	8.11	7.7e-09	0.00021	5.1e-08	8
ENSG00000078814	MYH7B	chr20:33,563,206-33,590,240	8.11	7.7e-09	0.0002	5.1e-08	10
ENSG00000167194	C16orf92	chr16:30,034,655-30,039,057	8.1	8e-09	0.00021	5.3e-08	6
ENSG00000269307	CTD-2278I10.6	chr19:17,378,227-17,393,775	8.1	7.9e-09	0.00021	5.3e-08	10
ENSG00000189403	HMGB1	chr13:31,032,884-31,191,734	8.09	8.1e-09	0.00022	5.4e-08	89
ENSG00000142046	TMEM91	chr19:41,856,816-41,889,988	8.08	8.3e-09	0.00022	5.5e-08	19
ENSG00000007202	KIAA0100	chr17:26,941,458-26,972,472	8.08	8.4e-09	0.00022	5.6e-08	11
ENSG00000129757	CDKN1C	chr11:2,904,443-2,907,111	8.07	8.4e-09	0.00022	5.6e-08	5
ENSG00000181718	OR5T2	chr11:55,999,490-56,000,737	8.07	8.5e-09	0.00023	5.6e-08	5
ENSG00000146834	MEPCE	chr7:100,026,413-100,031,741	8.07	8.5e-09	0.00023	5.6e-08	6
ENSG00000089248	ERP29	chr12:112,451,120-112,461,255	8.07	8.6e-09	0.00023	5.7e-08	7
ENSG00000160224	AIRE	chr21:45,705,721-45,718,531	8.07	8.5e-09	0.00022	5.6e-08	20
ENSG00000100982	PCIF1	chr20:44,563,267-44,576,662	8.06	8.7e-09	0.00023	5.8e-08	11
ENSG00000111913	FAM65B	chr6:24,797,601-25,042,238	8.05	8.8e-09	0.00024	5.8e-08	75
ENSG00000245532	NEAT1	chr11:65,190,245-65,213,011	8.04	9e-09	0.00024	6e-08	8
ENSG00000104853	CLPTM1	chr19:45,457,842-45,496,599	8.04	9e-09	0.00024	6e-08	14
ENSG00000160868	CYP3A4	chr7:99,354,604-99,381,888	8.04	9.1e-09	0.00024	6e-08	12
ENSG00000147434	CHRNA6	chr8:42,607,763-42,651,535	8.03	9.3e-09	0.00025	6.1e-08	17
ENSG00000185467	KPNA7	chr7:98,771,197-98,805,129	8.03	9.3e-09	0.00025	6.1e-08	11
ENSG00000204277	RP11-219G17.4	chr17:76,257,430-76,274,573	8.02	9.5e-09	0.00025	6.2e-08	31
ENSG00000108443	RPS6KB1	chr17:57,970,447-58,027,925	7.99	1e-08	0.00027	6.7e-08	15
ENSG00000083168	KAT6A	chr8:41,786,997-41,909,508	7.99	1e-08	0.00027	6.6e-08	19
ENSG00000182247	UBE2E2	chr3:23,244,511-23,633,284	7.99	1e-08	0.00027	6.7e-08	27
ENSG00000167394	ZNF668	chr16:31,072,164-31,085,641	7.98	1.1e-08	0.00028	6.9e-08	3
ENSG00000033627	ATP6V0A1	chr17:40,610,862-40,674,629	7.98	1.1e-08	0.00028	6.9e-08	17
ENSG00000185250	PPIL6	chr6:109,711,418-109,762,374	7.98	1e-08	0.00028	6.8e-08	16
ENSG00000221843	C2orf16	chr2:27,799,389-27,805,588	7.97	1.1e-08	0.00029	7.1e-08	6
ENSG00000204231	RXRB	chr6:33,161,365-33,168,630	7.97	1.1e-08	0.00029	7.1e-08	8
ENSG00000204248	COL11A2	chr6:33,130,458-33,160,276	7.97	1.1e-08	0.00028	7e-08	11
ENSG00000178449	COX14	chr12:50,505,762-50,514,240	7.96	1.1e-08	0.00029	7.1e-08	3
ENSG00000243789	JMJD7	chr15:42,120,283-42,129,779	7.96	1.1e-08	0.00029	7.2e-08	10
ENSG00000136485	DCAF7	chr17:61,627,822-61,671,639	7.96	1.1e-08	0.00029	7.1e-08	20
ENSG00000226921	LINC00454	chr13:114,581,673-114,586,624	7.95	1.1e-08	0.0003	7.2e-08	6
ENSG00000149782	PLCB3	chr11:64,018,995-64,036,622	7.95	1.1e-08	0.0003	7.2e-08	11
ENSG00000128253	RFPL2	chr22:32,586,422-32,600,718	7.94	1.1e-08	0.0003	7.4e-08	10
ENSG00000184939	ZFP90	chr16:68,563,993-68,609,975	7.94	1.1e-08	0.0003	7.4e-08	16
ENSG00000136206	SPDYE1	chr7:44,040,488-44,049,721	7.93	1.2e-08	0.00032	7.7e-08	11
ENSG00000160226	C21orf2	chr21:45,748,827-45,759,285	7.93	1.2e-08	0.00031	7.6e-08	16
ENSG00000225940	AC022431.2	chr5:55,807,394-55,902,059	7.92	1.2e-08	0.00032	7.7e-08	55
ENSG00000251323	RP11-452H21.4	chr11:78,135,028-78,140,882	7.91	1.2e-08	0.00033	7.9e-08	6
ENSG00000260869	AC002310.13	chr16:30,545,548-30,569,600	7.91	1.2e-08	0.00032	7.9e-08	11
ENSG00000125966	MMP24	chr20:33,814,457-33,864,801	7.9	1.3e-08	0.00033	8.1e-08	16
ENSG00000136231	IGF2BP3	chr7:23,349,828-23,510,086	7.9	1.3e-08	0.00033	8.1e-08	56
ENSG00000261832	CLN3	chr16:28,477,974-28,503,333	7.89	1.3e-08	0.00035	8.4e-08	9
ENSG00000101391	CDK5RAP1	chr20:31,946,645-31,989,367	7.89	1.3e-08	0.00034	8.3e-08	14
ENSG00000143382	ADAMTSL4	chr1:150,521,884-150,533,413	7.87	1.4e-08	0.00036	8.7e-08	18
ENSG00000062038	CDH3	chr16:68,670,092-68,756,519	7.87	1.3e-08	0.00036	8.6e-08	25
ENSG00000110693	SOX6	chr11:15,987,995-16,761,138	7.87	1.3e-08	0.00036	8.6e-08	67
ENSG00000181927	OR4P4	chr11:55,405,834-55,406,772	7.86	1.4e-08	0.00037	8.9e-08	4
ENSG00000164050	PLXNB1	chr3:48,445,261-48,471,594	7.86	1.4e-08	0.00037	8.9e-08	9
ENSG00000147100	SLC16A2	chrX:73,641,085-73,753,752	7.86	1.4e-08	0.00037	8.9e-08	23
ENSG00000123154	WDR83	chr19:12,777,614-12,786,646	7.84	1.4e-08	0.00038	9.2e-08	9
ENSG00000198909	MAP3K3	chr17:61,699,775-61,773,663	7.84	1.4e-08	0.00039	9.3e-08	17
ENSG00000185829	ARL17A	chr17:44,594,068-44,657,088	7.84	1.4e-08	0.00038	9.2e-08	16
ENSG00000101400	SNTA1	chr20:31,995,761-32,031,698	7.84	1.4e-08	0.00038	9.2e-08	11
ENSG00000175216	CKAP5	chr11:46,764,598-46,867,847	7.83	1.5e-08	0.00039	9.4e-08	21
ENSG00000171060	C8orf74	chr8:10,530,147-10,558,103	7.83	1.5e-08	0.00039	9.4e-08	23
ENSG00000132026	RTBDN	chr19:12,936,292-12,946,242	7.82	1.5e-08	0.0004	9.6e-08	8
ENSG00000130513	GDF15	chr19:18,485,541-18,499,986	7.82	1.5e-08	0.0004	9.5e-08	11
ENSG00000113249	HAVCR1	chr5:156,456,424-156,486,130	7.81	1.6e-08	0.00042	9.9e-08	16
ENSG00000164330	EBF1	chr5:158,122,928-158,526,769	7.81	1.5e-08	0.00041	9.9e-08	73
ENSG00000184497	TMEM255B	chr13:114,462,216-114,514,926	7.8	1.6e-08	0.00042	1e-07	37
ENSG00000225697	SLC26A6	chr3:48,663,156-48,672,926	7.79	1.6e-08	0.00043	1e-07	4
ENSG00000266173	STRADA	chr17:61,780,192-61,819,330	7.79	1.6e-08	0.00043	1e-07	14
ENSG00000140675	SLC5A2	chr16:31,494,323-31,502,181	7.78	1.6e-08	0.00044	1e-07	6
ENSG00000150244	TRIM48	chr11:55,029,658-55,038,595	7.78	1.7e-08	0.00044	1.1e-07	10
ENSG00000214548	MEG3	chr14:101,245,747-101,327,368	7.77	1.7e-08	0.00046	1.1e-07	54
ENSG00000143919	CAMKMT	chr2:44,589,089-44,999,731	7.77	1.7e-08	0.00045	1.1e-07	58
ENSG00000111684	LPCAT3	chr12:7,085,348-7,125,814	7.76	1.7e-08	0.00046	1.1e-07	11
ENSG00000170727	BOP1	chr8:145,486,055-145,515,082	7.76	1.7e-08	0.00046	1.1e-07	19
ENSG00000268192	AP002956.1	chr11:119,027,590-119,027,930	7.75	1.8e-08	0.00048	1.1e-07	3
ENSG00000108255	CRYBA1	chr17:27,573,881-27,581,512	7.75	1.8e-08	0.00047	1.1e-07	6
ENSG00000178188	SH2B1	chr16:28,857,921-28,885,526	7.75	1.8e-08	0.00047	1.1e-07	7
ENSG00000204356	NELFE	chr6:31,919,864-31,926,887	7.75	1.8e-08	0.00048	1.1e-07	11
ENSG00000118946	PCDH17	chr13:58,205,944-58,303,445	7.75	1.8e-08	0.00047	1.1e-07	24
ENSG00000165476	REEP3	chr10:65,281,123-65,384,883	7.75	1.8e-08	0.00047	1.1e-07	26
ENSG00000183396	TMEM89	chr3:48,658,192-48,659,288	7.74	1.8e-08	0.00048	1.1e-07	2
ENSG00000269946	RP11-2B6.3	chr9:96,928,571-96,962,909	7.73	1.9e-08	0.0005	1.2e-07	8
ENSG00000173137	ADCK5	chr8:145,596,790-145,618,457	7.72	1.9e-08	0.00051	1.2e-07	11
ENSG00000167601	AXL	chr19:41,725,108-41,767,671	7.72	1.9e-08	0.00051	1.2e-07	29
ENSG00000221962	TMEM14E	chr3:152,057,484-152,058,779	7.71	2e-08	0.00052	1.2e-07	2
ENSG00000188486	H2AFX	chr11:118,964,564-118,966,177	7.71	1.9e-08	0.00052	1.2e-07	3
ENSG00000167397	VKORC1	chr16:31,102,163-31,107,301	7.71	1.9e-08	0.00052	1.2e-07	4
ENSG00000149922	TBX6	chr16:30,097,114-30,103,208	7.71	2e-08	0.00052	1.2e-07	5
ENSG00000123268	ATF1	chr12:51,157,493-51,214,905	7.71	2e-08	0.00052	1.2e-07	13
ENSG00000197622	CDC42SE1	chr1:151,023,447-151,042,801	7.71	2e-08	0.00052	1.2e-07	13
ENSG00000132153	DHX30	chr3:47,844,399-47,891,685	7.7	2e-08	0.00053	1.2e-07	13
ENSG00000186432	KPNA4	chr3:160,212,783-160,283,376	7.7	2e-08	0.00053	1.2e-07	12
ENSG00000146830	GIGYF1	chr7:100,277,130-100,287,071	7.69	2e-08	0.00054	1.3e-07	13
ENSG00000132323	ILKAP	chr2:239,079,042-239,112,370	7.68	2.1e-08	0.00055	1.3e-07	10
ENSG00000159164	SV2A	chr1:149,874,870-149,889,434	7.68	2.1e-08	0.00055	1.3e-07	12
ENSG00000164543	STK17A	chr7:43,622,357-43,666,385	7.68	2.1e-08	0.00056	1.3e-07	10
ENSG00000134249	ADAM30	chr1:120,436,156-120,439,118	7.67	2.1e-08	0.00056	1.3e-07	4
ENSG00000142039	CCDC97	chr19:41,816,094-41,830,788	7.67	2.2e-08	0.00057	1.3e-07	6
ENSG00000164078	MST1R	chr3:49,924,435-49,941,299	7.67	2.1e-08	0.00057	1.3e-07	6
ENSG00000255730	CTC-435M10.3	chr19:41,856,758-41,930,906	7.67	2.1e-08	0.00057	1.3e-07	23
ENSG00000149926	FAM57B	chr16:30,035,748-30,064,299	7.66	2.2e-08	0.00058	1.3e-07	10
ENSG00000133818	RRAS2	chr11:14,299,472-14,386,052	7.64	2.3e-08	0.00061	1.4e-07	26
ENSG00000179921	GPBAR1	chr2:219,124,219-219,128,582	7.63	2.4e-08	0.00063	1.5e-07	3
ENSG00000164051	CCDC51	chr3:48,473,574-48,481,866	7.62	2.4e-08	0.00064	1.5e-07	5
ENSG00000197296	FITM2	chr20:42,931,478-42,939,809	7.62	2.4e-08	0.00064	1.5e-07	6
ENSG00000137266	SLC22A23	chr6:3,269,196-3,457,256	7.62	2.4e-08	0.00064	1.5e-07	80
ENSG00000103510	KAT8	chr16:31,127,075-31,142,714	7.61	2.5e-08	0.00065	1.5e-07	7
ENSG00000215021	PHB2	chr12:7,074,490-7,079,988	7.61	2.5e-08	0.00065	1.5e-07	7
ENSG00000105323	HNRNPUL1	chr19:41,768,401-41,813,503	7.61	2.5e-08	0.00065	1.5e-07	15
ENSG00000174233	ADCY6	chr12:49,159,975-49,182,820	7.61	2.4e-08	0.00065	1.5e-07	10
ENSG00000145723	GIN1	chr5:102,421,704-102,455,855	7.61	2.5e-08	0.00066	1.5e-07	10
ENSG00000167720	SRR	chr17:2,206,677-2,228,554	7.61	2.5e-08	0.00066	1.5e-07	16
ENSG00000225498	AC002064.5	chr7:89,941,810-89,951,906	7.6	2.5e-08	0.00067	1.5e-07	5
ENSG00000267737	AC061992.2	chr17:76,311,810-76,343,879	7.6	2.5e-08	0.00067	1.5e-07	29
ENSG00000033327	GAB2	chr11:77,926,343-78,129,394	7.59	2.6e-08	0.00068	1.6e-07	33
ENSG00000159199	ATP5G1	chr17:46,970,127-46,973,233	7.58	2.6e-08	0.0007	1.6e-07	5
ENSG00000101146	RAE1	chr20:55,926,066-55,954,267	7.57	2.7e-08	0.00071	1.6e-07	12
ENSG00000173442	EHBP1L1	chr11:65,343,509-65,360,121	7.57	2.7e-08	0.00071	1.6e-07	14
ENSG00000108592	FTSJ3	chr17:61,896,793-61,907,372	7.56	2.7e-08	0.00073	1.7e-07	7
ENSG00000108465	CDK5RAP3	chr17:46,045,176-46,059,140	7.56	2.8e-08	0.00074	1.7e-07	12
ENSG00000088726	TMEM40	chr3:12,775,024-12,810,956	7.56	2.8e-08	0.00074	1.7e-07	23
ENSG00000186417	GLDN	chr15:51,633,826-51,700,210	7.56	2.8e-08	0.00074	1.7e-07	35
ENSG00000267918	AL117190.2	chr14:101,295,066-101,295,537	7.55	2.8e-08	0.00076	1.7e-07	5
ENSG00000224916	APOC4-APOC2	chr19:45,445,495-45,452,822	7.55	2.8e-08	0.00076	1.7e-07	8
ENSG00000267467	APOC4	chr19:45,445,495-45,452,820	7.55	2.8e-08	0.00076	1.7e-07	8
ENSG00000198824	CHAMP1	chr13:115,079,988-115,092,796	7.54	2.9e-08	0.00076	1.7e-07	11
ENSG00000108963	DPH1	chr17:1,933,404-1,946,724	7.54	2.9e-08	0.00077	1.8e-07	15
ENSG00000109182	CWH43	chr4:48,988,264-49,064,098	7.54	2.9e-08	0.00077	1.8e-07	28
ENSG00000130413	STK33	chr11:8,413,418-8,615,836	7.54	2.9e-08	0.00077	1.7e-07	23
ENSG00000272201	U47924.30	chr12:7,087,683-7,089,103	7.53	3e-08	0.00079	1.8e-07	1
ENSG00000185338	SOCS1	chr16:11,348,262-11,350,036	7.53	3e-08	0.00079	1.8e-07	6
ENSG00000185950	IRS2	chr13:110,406,184-110,438,915	7.53	3e-08	0.00079	1.8e-07	11
ENSG00000108468	CBX1	chr17:46,147,414-46,178,883	7.53	2.9e-08	0.00078	1.8e-07	10
ENSG00000235645	RP11-242G20.1	chr10:71,444,655-71,452,208	7.53	2.9e-08	0.00078	1.8e-07	11
ENSG00000187860	CCDC157	chr22:30,752,624-30,774,647	7.52	3e-08	0.00081	1.8e-07	12
ENSG00000143401	ANP32E	chr1:150,190,717-150,208,504	7.51	3.1e-08	0.00082	1.8e-07	6
ENSG00000169682	SPNS1	chr16:28,985,542-28,995,869	7.51	3.1e-08	0.00082	1.9e-07	9
ENSG00000107651	SEC23IP	chr10:121,652,223-121,702,014	7.51	3.1e-08	0.00082	1.8e-07	10
ENSG00000140391	TSPAN3	chr15:77,336,359-77,376,326	7.51	3.1e-08	0.00082	1.9e-07	17
ENSG00000168918	INPP5D	chr2:233,924,677-234,116,549	7.51	3.1e-08	0.00083	1.9e-07	64
ENSG00000224854	C9orf53	chr9:21,967,137-21,967,738	7.49	3.2e-08	0.00085	1.9e-07	5
ENSG00000167395	ZNF646	chr16:31,085,743-31,095,517	7.48	3.3e-08	0.00089	2e-07	5
ENSG00000175787	ZNF169	chr9:97,021,593-97,063,736	7.48	3.3e-08	0.00088	2e-07	18
ENSG00000159210	SNF8	chr17:47,006,678-47,022,479	7.47	3.4e-08	0.00089	2e-07	9
ENSG00000169955	ZNF747	chr16:30,537,244-30,546,668	7.46	3.5e-08	0.00092	2.1e-07	5
ENSG00000165102	HGSNAT	chr8:42,995,556-43,057,998	7.46	3.4e-08	0.00092	2.1e-07	23
ENSG00000171988	JMJD1C	chr10:64,926,981-65,225,722	7.46	3.5e-08	0.00092	2.1e-07	32
ENSG00000163155	LYSMD1	chr1:151,132,224-151,138,424	7.45	3.5e-08	0.00094	2.1e-07	3
ENSG00000103496	STX4	chr16:31,044,210-31,054,296	7.45	3.6e-08	0.00095	2.1e-07	5
ENSG00000259224	SLC35G6	chr17:7,384,721-7,386,383	7.44	3.6e-08	0.00096	2.2e-07	6
ENSG00000166925	TSC22D4	chr7:100,060,982-100,076,902	7.44	3.6e-08	0.00097	2.2e-07	11
ENSG00000161813	LARP4	chr12:50,786,166-50,873,787	7.42	3.8e-08	0.001	2.3e-07	17
ENSG00000114520	SNX4	chr3:125,165,495-125,239,041	7.42	3.8e-08	0.001	2.3e-07	16
ENSG00000109184	DCUN1D4	chr4:52,709,166-52,783,003	7.42	3.8e-08	0.001	2.3e-07	22
ENSG00000258817	OR4C13	chr11:49,973,943-49,974,971	7.41	3.9e-08	0.001	2.3e-07	7
ENSG00000225996	AL356356.1	chr1:150,521,897-150,524,367	7.4	4e-08	0.001	2.4e-07	7
ENSG00000254673	RP11-598P20.5	chr8:42,873,567-42,932,477	7.4	4e-08	0.001	2.4e-07	17
ENSG00000114349	GNAT1	chr3:50,229,045-50,233,949	7.39	4.1e-08	0.001	2.4e-07	5
ENSG00000100714	MTHFD1	chr14:64,854,749-64,926,722	7.39	4.1e-08	0.001	2.4e-07	26
ENSG00000141378	PTRH2	chr17:57,751,997-57,784,987	7.38	4.1e-08	0.001	2.4e-07	12
ENSG00000174007	CEP19	chr3:196,433,148-196,439,164	7.38	4.2e-08	0.001	2.5e-07	11
ENSG00000130427	EPO	chr7:100,318,423-100,321,323	7.37	4.3e-08	0.001	2.5e-07	6
ENSG00000261459	ZNF747	chr16:30,537,244-30,546,173	7.37	4.3e-08	0.001	2.5e-07	5
ENSG00000099330	OCEL1	chr19:17,337,013-17,340,028	7.37	4.2e-08	0.001	2.5e-07	7
ENSG00000168995	SIGLEC7	chr19:51,645,556-51,656,783	7.37	4.2e-08	0.001	2.5e-07	9
ENSG00000130311	DDA1	chr19:17,420,327-17,434,110	7.37	4.3e-08	0.001	2.5e-07	16
ENSG00000143363	PRUNE	chr1:150,980,896-151,008,189	7.37	4.3e-08	0.001	2.5e-07	21
ENSG00000070081	NUCB2	chr11:17,229,700-17,371,521	7.36	4.4e-08	0.001	2.6e-07	27
ENSG00000148180	GSN	chr9:123,970,072-124,095,121	7.36	4.4e-08	0.001	2.6e-07	30
ENSG00000167703	SLC43A2	chr17:1,472,561-1,532,180	7.36	4.3e-08	0.001	2.6e-07	77
ENSG00000118369	USP35	chr11:77,899,858-77,925,757	7.35	4.5e-08	0.001	2.6e-07	15
ENSG00000107249	GLIS3	chr9:3,824,127-4,348,392	7.35	4.5e-08	0.001	2.6e-07	259
ENSG00000149781	FERMT3	chr11:63,974,150-63,991,354	7.34	4.5e-08	0.001	2.7e-07	9
ENSG00000176953	NFATC2IP	chr16:28,962,128-28,978,418	7.34	4.6e-08	0.001	2.7e-07	11
ENSG00000268538	KIAA1658	chr22:30,814,212-30,814,469	7.33	4.7e-08	0.001	2.7e-07	5
ENSG00000176402	GJC3	chr7:99,520,892-99,527,243	7.33	4.6e-08	0.001	2.7e-07	9
ENSG00000145506	NKD2	chr5:1,008,944-1,039,058	7.33	4.6e-08	0.001	2.7e-07	32
ENSG00000254468	RP11-304M2.6	chr11:121,279-125,784	7.32	4.8e-08	0.001	2.8e-07	2
ENSG00000265055	AC145343.2	chr17:66,092,187-66,097,615	7.31	4.9e-08	0.001	2.9e-07	4
ENSG00000243708	PLA2G4B	chr15:42,120,283-42,140,345	7.31	4.9e-08	0.001	2.8e-07	13
ENSG00000177548	RABEP2	chr16:28,915,742-28,947,847	7.31	4.8e-08	0.001	2.8e-07	14
ENSG00000168970	JMJD7-PLA2G4B	chr15:42,120,293-42,140,353	7.31	4.9e-08	0.001	2.8e-07	13
ENSG00000153815	CMIP	chr16:81,478,775-81,745,367	7.31	4.9e-08	0.001	2.9e-07	141
ENSG00000187616	TMEM8C	chr9:136,379,708-136,393,734	7.3	5.1e-08	0.001	2.9e-07	14
ENSG00000170802	FOXN2	chr2:48,541,776-48,606,433	7.3	5e-08	0.001	2.9e-07	23
ENSG00000164647	STEAP1	chr7:89,783,689-89,794,143	7.29	5.1e-08	0.001	3e-07	7
ENSG00000053254	FOXN3	chr14:89,591,215-90,085,493	7.29	5.1e-08	0.001	3e-07	203
ENSG00000233232	NPIPB7	chr16:28,467,693-28,481,868	7.28	5.2e-08	0.001	3e-07	3
ENSG00000134419	RPS15A	chr16:18,792,617-18,801,705	7.28	5.3e-08	0.001	3.1e-07	6
ENSG00000151748	SAV1	chr14:51,098,776-51,135,049	7.28	5.2e-08	0.001	3e-07	12
ENSG00000197302	ZNF720	chr16:31,724,550-31,806,190	7.28	5.3e-08	0.001	3.1e-07	17
ENSG00000134569	LRP4	chr11:46,878,419-46,940,193	7.28	5.2e-08	0.001	3e-07	13
ENSG00000196411	EPHB4	chr7:100,400,187-100,425,121	7.28	5.2e-08	0.001	3e-07	15
ENSG00000175643	RMI2	chr16:11,343,476-11,445,619	7.28	5.3e-08	0.001	3.1e-07	24
ENSG00000136238	RAC1	chr7:6,414,154-6,443,608	7.27	5.4e-08	0.001	3.1e-07	17
ENSG00000173662	TAS1R1	chr1:6,615,241-6,639,817	7.27	5.3e-08	0.001	3.1e-07	14
ENSG00000158019	BRE	chr2:28,112,808-28,561,768	7.27	5.3e-08	0.001	3.1e-07	57
ENSG00000172269	DPAGT1	chr11:118,967,213-118,979,041	7.26	5.5e-08	0.001	3.2e-07	6
ENSG00000185499	MUC1	chr1:155,158,300-155,162,707	7.26	5.5e-08	0.001	3.2e-07	8
ENSG00000183558	HIST2H2AA3	chr1:149,813,505-149,814,478	7.25	5.7e-08	0.002	3.3e-07	4
ENSG00000198270	TMEM116	chr12:112,369,086-112,450,970	7.25	5.6e-08	0.001	3.2e-07	10
ENSG00000112367	FIG4	chr6:110,012,499-110,146,631	7.25	5.6e-08	0.001	3.2e-07	28
ENSG00000181019	NQO1	chr16:69,740,899-69,760,854	7.24	5.7e-08	0.002	3.3e-07	16
ENSG00000143443	C1orf56	chr1:151,020,216-151,024,462	7.23	5.9e-08	0.002	3.4e-07	5
ENSG00000205334	AC074091.13	chr2:27,928,653-27,938,599	7.22	6.1e-08	0.002	3.5e-07	7
ENSG00000260787	RP11-797A18.4	chr15:77,334,178-77,335,533	7.21	6.2e-08	0.002	3.5e-07	1
ENSG00000197757	HOXC6	chr12:54,384,408-54,424,607	7.21	6.2e-08	0.002	3.5e-07	16
ENSG00000230262	MIRLET7DHG	chr9:96,938,884-96,966,850	7.2	6.3e-08	0.002	3.6e-07	8
ENSG00000267757	C19orf83	chr19:46,144,752-46,146,098	7.19	6.5e-08	0.002	3.7e-07	7
ENSG00000177238	TRIM72	chr16:31,225,342-31,236,510	7.18	6.7e-08	0.002	3.8e-07	6
ENSG00000110841	PPFIBP1	chr12:27,676,364-27,848,497	7.17	6.7e-08	0.002	3.8e-07	76
ENSG00000228434	AC004951.6	chr7:44,043,645-44,047,465	7.16	6.9e-08	0.002	4e-07	7
ENSG00000160271	RALGDS	chr9:135,973,107-136,039,301	7.16	6.9e-08	0.002	3.9e-07	39
ENSG00000181284	TMEM102	chr17:7,338,762-7,340,998	7.15	7e-08	0.002	4e-07	5
ENSG00000009950	MLXIPL	chr7:73,007,524-73,038,873	7.15	7e-08	0.002	4e-07	13
ENSG00000253958	CLDN23	chr8:8,559,448-8,561,616	7.14	7.2e-08	0.002	4.1e-07	4
ENSG00000095981	KCNK16	chr6:39,282,474-39,290,744	7.14	7.2e-08	0.002	4.1e-07	8
ENSG00000174197	MGA	chr15:41,913,422-42,062,141	7.14	7.2e-08	0.002	4.1e-07	19
ENSG00000173171	MTX1	chr1:155,178,490-155,183,615	7.13	7.4e-08	0.002	4.2e-07	6
ENSG00000160767	FAM189B	chr1:155,216,996-155,225,274	7.12	7.6e-08	0.002	4.3e-07	6
ENSG00000169992	NLGN2	chr17:7,308,193-7,323,179	7.12	7.5e-08	0.002	4.3e-07	23
ENSG00000164162	ANAPC10	chr4:145,888,264-146,019,693	7.11	7.8e-08	0.002	4.4e-07	29
ENSG00000237452	AC074212.3	chr19:46,236,509-46,267,792	7.1	8e-08	0.002	4.5e-07	18
ENSG00000169410	PTPN9	chr15:75,759,462-75,871,630	7.08	8.3e-08	0.002	4.7e-07	22
ENSG00000141279	NPEPPS	chr17:45,600,308-45,700,642	7.08	8.2e-08	0.002	4.7e-07	22
ENSG00000141294	LRRC46	chr17:45,908,993-45,915,079	7.07	8.4e-08	0.002	4.8e-07	12
ENSG00000179094	PER1	chr17:8,043,790-8,059,824	7.07	8.6e-08	0.002	4.8e-07	11
ENSG00000180667	YOD1	chr1:207,217,194-207,226,325	7.06	8.7e-08	0.002	4.9e-07	8
ENSG00000076685	NT5C2	chr10:104,845,940-104,953,056	7.06	8.7e-08	0.002	4.9e-07	18
ENSG00000142102	ATHL1	chr11:289,135-296,107	7.06	8.8e-08	0.002	4.9e-07	11
ENSG00000064687	ABCA7	chr19:1,040,102-1,065,571	7.06	8.7e-08	0.002	4.9e-07	25
ENSG00000114107	CEP70	chr3:138,213,186-138,313,380	7.06	8.7e-08	0.002	4.9e-07	22
ENSG00000136490	LIMD2	chr17:61,773,262-61,778,532	7.05	9e-08	0.002	5.1e-07	5
ENSG00000125741	OPA3	chr19:46,030,685-46,105,470	7.05	8.9e-08	0.002	5e-07	47
ENSG00000054654	SYNE2	chr14:64,319,683-64,693,165	7.05	8.9e-08	0.002	5e-07	54
ENSG00000151006	PRSS53	chr16:31,094,746-31,100,949	7.04	9.2e-08	0.002	5.1e-07	4
ENSG00000170540	ARL6IP1	chr16:18,802,991-18,813,000	7.04	9.1e-08	0.002	5.1e-07	6
ENSG00000260342	RP11-1035H13.3	chr16:18,799,385-18,812,841	7.04	9.2e-08	0.002	5.2e-07	6
ENSG00000132763	MMACHC	chr1:45,965,725-45,976,739	7.04	9.1e-08	0.002	5.1e-07	7
ENSG00000163933	RFT1	chr3:53,122,499-53,164,478	7.04	9.1e-08	0.002	5.1e-07	14
ENSG00000107864	CPEB3	chr10:93,806,449-94,050,844	7.04	9e-08	0.002	5.1e-07	29
ENSG00000161958	FGF11	chr17:7,341,592-7,348,256	7.03	9.4e-08	0.002	5.2e-07	6
ENSG00000214300	SPDYE3	chr7:99,905,325-99,919,819	7.01	9.9e-08	0.003	5.5e-07	5
ENSG00000196924	FLNA	chrX:153,576,892-153,603,006	7.01	9.8e-08	0.003	5.5e-07	6
ENSG00000172789	HOXC5	chr12:54,426,637-54,429,142	7	1e-07	0.003	5.6e-07	4
ENSG00000183598	HIST2H3D	chr1:149,784,826-149,785,236	7	1e-07	0.003	5.6e-07	4
ENSG00000255439	RP11-196G11.1	chr16:31,094,760-31,106,277	6.99	1e-07	0.003	5.7e-07	6
ENSG00000089169	RPH3A	chr12:113,008,184-113,336,686	6.99	1e-07	0.003	5.7e-07	71
ENSG00000064666	CNN2	chr19:1,026,298-1,039,068	6.98	1e-07	0.003	5.8e-07	19
ENSG00000223623	RP3-425P12.1	chr6:25,053,855-25,057,301	6.97	1.1e-07	0.003	6e-07	4
ENSG00000249590	RP4-539M6.19	chr22:30,805,244-30,824,977	6.97	1.1e-07	0.003	5.9e-07	10
ENSG00000226277	AC105393.2	chr2:421,057-422,303	6.96	1.1e-07	0.003	6.1e-07	3
ENSG00000179029	TMEM107	chr17:8,076,555-8,079,717	6.95	1.1e-07	0.003	6.3e-07	7
ENSG00000132781	MUTYH	chr1:45,794,835-45,806,142	6.95	1.1e-07	0.003	6.2e-07	10
ENSG00000107593	PKD2L1	chr10:102,047,903-102,090,243	6.95	1.1e-07	0.003	6.2e-07	20
ENSG00000099889	ARVCF	chr22:19,957,419-20,004,331	6.94	1.1e-07	0.003	6.3e-07	20
ENSG00000266176	RP11-855A2.5	chr17:65,989,996-65,992,547	6.93	1.2e-07	0.003	6.4e-07	2
ENSG00000149929	HIRIP3	chr16:30,003,645-30,007,757	6.93	1.2e-07	0.003	6.5e-07	4
ENSG00000167130	DOLPP1	chr9:131,843,379-131,852,717	6.93	1.2e-07	0.003	6.5e-07	7
ENSG00000135436	FAM186B	chr12:49,976,668-49,999,422	6.92	1.2e-07	0.003	6.7e-07	12
ENSG00000146809	ASB15	chr7:123,207,064-123,277,951	6.92	1.2e-07	0.003	6.6e-07	24
ENSG00000163462	TRIM46	chr1:155,145,873-155,157,447	6.91	1.2e-07	0.003	6.7e-07	10
ENSG00000069966	GNB5	chr15:52,413,117-52,483,566	6.91	1.2e-07	0.003	6.8e-07	22
ENSG00000180815	MAP3K15	chrX:19,378,174-19,533,379	6.9	1.3e-07	0.003	6.9e-07	50
ENSG00000175175	PPM1E	chr17:56,833,230-57,058,983	6.89	1.3e-07	0.003	7.1e-07	22
ENSG00000135451	TROAP	chr12:49,717,019-49,725,514	6.88	1.3e-07	0.004	7.3e-07	9
ENSG00000156709	AIFM1	chrX:129,263,337-129,299,861	6.88	1.3e-07	0.003	7.2e-07	11
ENSG00000251417	RP11-1348G14.4	chr16:28,814,097-28,829,149	6.87	1.4e-07	0.004	7.4e-07	7
ENSG00000126749	EMG1	chr12:7,072,408-7,105,520	6.87	1.4e-07	0.004	7.4e-07	12
ENSG00000144712	CAND2	chr3:12,837,971-12,913,415	6.87	1.4e-07	0.004	7.4e-07	28
ENSG00000129084	PSMA1	chr11:14,515,329-14,665,181	6.87	1.4e-07	0.004	7.4e-07	37
ENSG00000198150	AC135178.1	chr17:8,261,731-8,263,538	6.86	1.4e-07	0.004	7.5e-07	5
ENSG00000228750	RP11-242F24.1	chr1:6,784,697-6,790,072	6.86	1.4e-07	0.004	7.6e-07	7
ENSG00000227268	KLLN	chr10:89,618,918-89,623,194	6.85	1.4e-07	0.004	7.8e-07	4
ENSG00000169057	MECP2	chrX:153,287,024-153,363,212	6.84	1.4e-07	0.004	7.9e-07	16
ENSG00000100285	NEFH	chr22:29,876,219-29,887,379	6.84	1.4e-07	0.004	7.9e-07	11
ENSG00000169758	C15orf27	chr15:76,352,178-76,521,462	6.84	1.4e-07	0.004	7.8e-07	45
ENSG00000114395	CYB561D2	chr3:50,388,126-50,395,891	6.83	1.5e-07	0.004	8.1e-07	5
ENSG00000108406	DHX40	chr17:57,642,886-57,685,706	6.83	1.5e-07	0.004	8.1e-07	14
ENSG00000136271	DDX56	chr7:44,605,016-44,614,650	6.82	1.5e-07	0.004	8.1e-07	7
ENSG00000228658	RP11-791O21.5	chr9:91,586,553-91,591,213	6.82	1.5e-07	0.004	8.2e-07	7
ENSG00000007384	RHBDF1	chr16:108,058-126,354	6.82	1.5e-07	0.004	8.3e-07	14
ENSG00000008869	HEATR5B	chr2:37,195,526-37,311,485	6.82	1.5e-07	0.004	8.3e-07	25
ENSG00000037965	HOXC8	chr12:54,402,832-54,407,570	6.81	1.5e-07	0.004	8.4e-07	5
ENSG00000204049	AL391421.1	chr10:79,626,633-79,629,368	6.81	1.6e-07	0.004	8.4e-07	5
ENSG00000145850	TIMD4	chr5:156,346,293-156,390,266	6.81	1.5e-07	0.004	8.4e-07	16
ENSG00000104093	DMXL2	chr15:51,739,908-51,915,030	6.81	1.6e-07	0.004	8.4e-07	24
ENSG00000138798	EGF	chr4:110,834,040-110,933,422	6.81	1.6e-07	0.004	8.4e-07	29
ENSG00000204006	C1orf185	chr1:51,567,906-51,613,752	6.79	1.6e-07	0.004	8.7e-07	13
ENSG00000128298	BAIAP2L2	chr22:38,480,896-38,506,677	6.78	1.6e-07	0.004	8.9e-07	19
ENSG00000198060	MARCH5	chr10:94,050,920-94,113,721	6.78	1.6e-07	0.004	8.9e-07	19
ENSG00000163958	ZDHHC19	chr3:195,924,320-195,938,308	6.78	1.7e-07	0.004	9e-07	17
ENSG00000188033	ZNF490	chr19:12,688,775-12,750,912	6.78	1.7e-07	0.004	8.9e-07	25
ENSG00000167524	SGK494	chr17:26,934,982-26,941,218	6.77	1.7e-07	0.005	9.1e-07	5
ENSG00000145725	PPIP5K2	chr5:102,455,853-102,548,500	6.76	1.7e-07	0.005	9.3e-07	16
ENSG00000221954	OR4C12	chr11:50,003,009-50,004,071	6.75	1.8e-07	0.005	9.5e-07	4
ENSG00000237699	RP11-199F6.4	chr13:114,580,581-114,582,349	6.75	1.8e-07	0.005	9.6e-07	4
ENSG00000164087	POC1A	chr3:52,109,269-52,188,706	6.75	1.8e-07	0.005	9.6e-07	22
ENSG00000140280	LYSMD2	chr15:52,015,208-52,043,782	6.74	1.8e-07	0.005	9.8e-07	11
ENSG00000259207	ITGB3	chr17:45,331,212-45,421,658	6.74	1.8e-07	0.005	9.7e-07	23
ENSG00000259753	ITGB3	chr17:45,331,263-45,421,658	6.74	1.8e-07	0.005	9.7e-07	23
ENSG00000100191	SLC5A4	chr22:32,614,465-32,651,328	6.74	1.8e-07	0.005	9.8e-07	24
ENSG00000242114	MTFP1	chr22:30,821,518-30,825,045	6.73	1.9e-07	0.005	1e-06	8
ENSG00000186575	NF2	chr22:29,999,545-30,094,587	6.72	1.9e-07	0.005	1e-06	20
ENSG00000138190	EXOC6	chr10:94,590,935-94,819,250	6.72	1.9e-07	0.005	1e-06	26
ENSG00000267350	RP1-178F10.3	chr17:18,227,536-18,229,211	6.71	2e-07	0.005	1.1e-06	2
ENSG00000147403	RPL10	chrX:153,618,315-153,637,504	6.71	1.9e-07	0.005	1e-06	7
ENSG00000086506	HBQ1	chr16:230,452-231,180	6.7	2e-07	0.005	1.1e-06	4
ENSG00000143155	TIPRL	chr1:168,148,171-168,169,950	6.7	2e-07	0.005	1.1e-06	8
ENSG00000173727	AP000769.1	chr11:65,222,728-65,234,028	6.69	2e-07	0.005	1.1e-06	6
ENSG00000142186	SCYL1	chr11:65,292,548-65,306,175	6.69	2.1e-07	0.005	1.1e-06	8
ENSG00000176349	AC110781.3	chr7:1,878,222-1,889,567	6.69	2e-07	0.005	1.1e-06	8
ENSG00000178096	BOLA1	chr1:149,859,440-149,872,351	6.69	2.1e-07	0.005	1.1e-06	8
ENSG00000234255	AC012370.3	chr2:65,669,189-65,683,705	6.69	2e-07	0.005	1.1e-06	8
ENSG00000149927	DOC2A	chr16:30,016,830-30,034,591	6.68	2.1e-07	0.006	1.1e-06	10
ENSG00000135845	PIGC	chr1:172,339,329-172,413,230	6.68	2.1e-07	0.006	1.1e-06	22
ENSG00000203896	LIME1	chr20:62,366,815-62,370,456	6.67	2.1e-07	0.006	1.1e-06	4
ENSG00000168769	TET2	chr4:106,067,032-106,200,973	6.67	2.2e-07	0.006	1.1e-06	23
ENSG00000269590	CTD-2192J16.24	chr19:12,775,642-12,780,211	6.66	2.2e-07	0.006	1.2e-06	7
ENSG00000111142	METAP2	chr12:95,867,296-95,909,615	6.66	2.2e-07	0.006	1.1e-06	19
ENSG00000131069	ACSS2	chr20:33,459,949-33,515,769	6.66	2.2e-07	0.006	1.2e-06	14
ENSG00000160223	ICOSLG	chr21:45,642,874-45,660,849	6.66	2.2e-07	0.006	1.2e-06	17
ENSG00000124575	HIST1H1D	chr6:26,234,440-26,235,216	6.65	2.2e-07	0.006	1.2e-06	2
ENSG00000188536	HBA2	chr16:222,846-223,709	6.65	2.2e-07	0.006	1.2e-06	3
ENSG00000220205	VAMP2	chr17:8,062,467-8,066,864	6.65	2.3e-07	0.006	1.2e-06	4
ENSG00000229180	GS1-124K5.11	chr7:65,991,075-66,007,536	6.65	2.3e-07	0.006	1.2e-06	4
ENSG00000164938	TP53INP1	chr8:95,938,200-95,961,639	6.65	2.3e-07	0.006	1.2e-06	8
ENSG00000007923	DNAJC11	chr1:6,694,228-6,761,984	6.65	2.3e-07	0.006	1.2e-06	22
ENSG00000169592	INO80E	chr16:30,006,615-30,017,114	6.64	2.3e-07	0.006	1.2e-06	5
ENSG00000101000	PROCR	chr20:33,759,876-33,765,165	6.64	2.3e-07	0.006	1.2e-06	6
ENSG00000198156	NPIPB6	chr16:28,353,876-28,374,829	6.64	2.3e-07	0.006	1.2e-06	9
ENSG00000131914	LIN28A	chr1:26,737,269-26,756,213	6.63	2.3e-07	0.006	1.2e-06	17
ENSG00000188603	CLN3	chr16:28,477,983-28,506,896	6.63	2.3e-07	0.006	1.2e-06	11
ENSG00000221995	TIAF1	chr17:27,400,537-27,418,537	6.63	2.4e-07	0.006	1.2e-06	13
ENSG00000258717	RP11-566J3.2	chr14:101,142,267-101,146,221	6.62	2.4e-07	0.006	1.3e-06	6
ENSG00000187553	CYP26C1	chr10:94,821,021-94,828,454	6.62	2.4e-07	0.006	1.2e-06	7
ENSG00000170616	SCRT1	chr8:145,554,228-145,559,943	6.62	2.4e-07	0.006	1.3e-06	8
ENSG00000143458	GABPB2	chr1:151,043,054-151,098,018	6.61	2.4e-07	0.006	1.3e-06	20
ENSG00000183914	DNAH2	chr17:7,620,672-7,737,062	6.61	2.4e-07	0.007	1.3e-06	56
ENSG00000267045	AC006126.4	chr19:45,741,890-45,748,628	6.6	2.5e-07	0.007	1.3e-06	6
ENSG00000138079	SLC3A1	chr2:44,502,599-44,548,633	6.6	2.5e-07	0.007	1.3e-06	18
ENSG00000139725	RHOF	chr12:122,215,664-122,241,309	6.6	2.5e-07	0.007	1.3e-06	17
ENSG00000183597	TANGO2	chr22:20,004,537-20,053,449	6.6	2.5e-07	0.007	1.3e-06	23
ENSG00000148842	CNNM2	chr10:104,678,050-104,849,978	6.6	2.5e-07	0.007	1.3e-06	23
ENSG00000135077	HAVCR2	chr5:156,512,843-156,569,880	6.59	2.6e-07	0.007	1.3e-06	17
ENSG00000074855	ANO8	chr19:17,434,032-17,445,638	6.59	2.5e-07	0.007	1.3e-06	11
ENSG00000102908	NFAT5	chr16:69,598,997-69,738,569	6.59	2.6e-07	0.007	1.3e-06	15
ENSG00000213888	AC005003.1	chr22:31,742,875-31,744,670	6.58	2.6e-07	0.007	1.4e-06	10
ENSG00000130749	ZC3H4	chr19:47,567,444-47,617,009	6.58	2.7e-07	0.007	1.4e-06	20
ENSG00000099899	TRMT2A	chr22:20,099,389-20,104,915	6.57	2.7e-07	0.007	1.4e-06	7
ENSG00000150967	ABCB9	chr12:123,405,498-123,466,196	6.57	2.7e-07	0.007	1.4e-06	17
ENSG00000269422	AC092384.1	chr16:88,894,366-88,894,545	6.56	2.8e-07	0.007	1.4e-06	7
ENSG00000103126	AXIN1	chr16:337,440-402,673	6.56	2.8e-07	0.007	1.4e-06	32
ENSG00000133315	MACROD1	chr11:63,766,030-63,933,578	6.56	2.7e-07	0.007	1.4e-06	53
ENSG00000176153	GPX2	chr14:65,405,870-65,409,531	6.55	2.8e-07	0.007	1.5e-06	8
ENSG00000115808	STRN	chr2:37,070,783-37,193,615	6.54	2.9e-07	0.008	1.5e-06	27
ENSG00000167046	RP11-93B14.6	chr20:61,272,071-61,274,656	6.53	3e-07	0.008	1.5e-06	5
ENSG00000130584	ZBTB46	chr20:62,375,019-62,462,597	6.53	2.9e-07	0.008	1.5e-06	28
ENSG00000164045	CDC25A	chr3:48,198,636-48,229,892	6.52	3.1e-07	0.008	1.6e-06	11
ENSG00000169375	SIN3A	chr15:75,661,720-75,748,183	6.52	3e-07	0.008	1.6e-06	17
ENSG00000156170	NDUFAF6	chr8:95,907,995-96,128,683	6.52	3e-07	0.008	1.6e-06	35
ENSG00000136488	CSH1	chr17:61,972,275-61,974,021	6.51	3.1e-07	0.008	1.6e-06	4
ENSG00000188549	C15orf52	chr15:40,623,653-40,633,168	6.51	3.1e-07	0.008	1.6e-06	9
ENSG00000197136	PCNXL3	chr11:65,383,244-65,404,910	6.51	3.1e-07	0.008	1.6e-06	12
ENSG00000160111	CPAMD8	chr19:17,003,758-17,137,625	6.51	3.1e-07	0.008	1.6e-06	81
ENSG00000176723	ZNF843	chr16:31,445,569-31,454,346	6.5	3.2e-07	0.008	1.6e-06	8
ENSG00000142549	IGLON5	chr19:51,815,102-51,833,608	6.5	3.2e-07	0.008	1.6e-06	12
ENSG00000127220	ABHD8	chr19:17,402,940-17,421,045	6.5	3.2e-07	0.008	1.6e-06	11
ENSG00000129250	KIF1C	chr17:4,901,243-4,931,696	6.5	3.1e-07	0.008	1.6e-06	13
ENSG00000230610	AL929472.1	chr1:38,292,232-38,293,886	6.49	3.2e-07	0.009	1.7e-06	4
ENSG00000174243	DDX23	chr12:49,223,547-49,246,625	6.49	3.2e-07	0.009	1.7e-06	12
ENSG00000082641	NFE2L1	chr17:46,125,691-46,138,849	6.49	3.3e-07	0.009	1.7e-06	10
ENSG00000155761	SPAG17	chr1:118,496,484-118,727,846	6.49	3.2e-07	0.009	1.7e-06	34
ENSG00000268488	AC018512.1	chr15:44,075,041-44,075,231	6.48	3.3e-07	0.009	1.7e-06	2
ENSG00000130921	C12orf65	chr12:123,717,463-123,742,506	6.48	3.3e-07	0.009	1.7e-06	14
ENSG00000186665	C17orf58	chr17:65,987,217-65,989,765	6.46	3.5e-07	0.009	1.8e-06	4
ENSG00000267114	CTB-129P6.11	chr19:45,453,301-45,457,264	6.46	3.5e-07	0.009	1.8e-06	5
ENSG00000198353	HOXC4	chr12:54,410,715-54,449,813	6.46	3.5e-07	0.009	1.8e-06	16
ENSG00000171435	KSR2	chr12:117,890,817-118,406,788	6.46	3.5e-07	0.009	1.8e-06	226
ENSG00000176994	SMCR8	chr17:18,218,624-18,226,517	6.45	3.6e-07	0.009	1.8e-06	6
ENSG00000162869	PPP1R21	chr2:48,667,737-48,742,525	6.45	3.5e-07	0.009	1.8e-06	28
ENSG00000114841	DNAH1	chr3:52,350,335-52,434,507	6.44	3.7e-07	0.01	1.9e-06	19
ENSG00000156873	PHKG2	chr16:30,759,591-30,772,490	6.43	3.7e-07	0.01	1.9e-06	10
ENSG00000175727	MLXIP	chr12:122,516,628-122,631,894	6.43	3.8e-07	0.01	1.9e-06	13
ENSG00000056277	ZNF280C	chrX:129,336,685-129,402,873	6.43	3.8e-07	0.01	1.9e-06	16
ENSG00000149596	JPH2	chr20:42,740,335-42,816,218	6.43	3.7e-07	0.01	1.9e-06	42
ENSG00000127837	AAMP	chr2:219,128,850-219,134,980	6.42	3.8e-07	0.01	1.9e-06	5
ENSG00000205030	OR5L2	chr11:55,594,695-55,595,630	6.42	3.8e-07	0.01	1.9e-06	6
ENSG00000181903	OR4C6	chr11:55,432,614-55,433,671	6.42	3.8e-07	0.01	1.9e-06	8
ENSG00000169231	THBS3	chr1:155,165,379-155,178,842	6.42	3.8e-07	0.01	1.9e-06	9
ENSG00000172977	KAT5	chr11:65,479,467-65,487,075	6.41	3.9e-07	0.01	2e-06	5
ENSG00000163156	SCNM1	chr1:151,129,140-151,142,773	6.41	3.9e-07	0.01	2e-06	8
ENSG00000123810	B9D2	chr19:41,860,326-41,870,078	6.41	3.9e-07	0.01	2e-06	9
ENSG00000138078	PREPL	chr2:44,543,420-44,589,001	6.41	3.9e-07	0.01	2e-06	16
ENSG00000147432	CHRNB3	chr8:42,552,519-42,592,550	6.41	3.9e-07	0.01	2e-06	12
ENSG00000272140	RP11-574K11.29	chr10:75,463,493-75,473,339	6.4	3.9e-07	0.01	2e-06	2
ENSG00000121101	TEX14	chr17:56,634,039-56,769,416	6.4	4e-07	0.011	2e-06	23
ENSG00000140950	TLDC1	chr16:84,511,681-84,587,639	6.4	4e-07	0.011	2e-06	62
ENSG00000140398	NEIL1	chr15:75,639,296-75,647,592	6.39	4e-07	0.011	2e-06	9
ENSG00000157214	STEAP2	chr7:89,796,904-89,867,451	6.39	4.1e-07	0.011	2e-06	14
ENSG00000142230	SAE1	chr19:47,616,531-47,713,886	6.39	4.1e-07	0.011	2.1e-06	26
ENSG00000153233	PTPRR	chr12:71,031,853-71,314,623	6.39	4.1e-07	0.011	2.1e-06	83
ENSG00000188827	SLX4	chr16:3,631,182-3,661,599	6.38	4.1e-07	0.011	2.1e-06	8
ENSG00000007047	MARK4	chr19:45,582,546-45,808,541	6.38	4.2e-07	0.011	2.1e-06	78
ENSG00000120925	RNF170	chr8:42,704,780-42,752,433	6.35	4.5e-07	0.012	2.2e-06	14
ENSG00000131061	ZNF341	chr20:32,319,463-32,380,075	6.35	4.4e-07	0.012	2.2e-06	18
ENSG00000169957	ZNF768	chr16:30,535,325-30,538,142	6.34	4.6e-07	0.012	2.3e-06	3
ENSG00000213588	ZBTB9	chr6:33,422,356-33,425,325	6.34	4.6e-07	0.012	2.3e-06	5
ENSG00000163463	KRTCAP2	chr1:155,141,884-155,145,951	6.34	4.6e-07	0.012	2.3e-06	6
ENSG00000033030	ZCCHC8	chr12:122,957,417-122,985,518	6.34	4.6e-07	0.012	2.3e-06	9
ENSG00000137802	MAPKBP1	chr15:42,066,632-42,120,053	6.34	4.6e-07	0.012	2.3e-06	15
ENSG00000272104	XXcos-LUCA11.5	chr3:50,388,323-50,405,354	6.33	4.6e-07	0.012	2.3e-06	7
ENSG00000099904	ZDHHC8	chr22:20,116,979-20,135,530	6.33	4.7e-07	0.012	2.3e-06	13
ENSG00000183655	KLHL25	chr15:86,302,554-86,338,261	6.33	4.7e-07	0.012	2.3e-06	19
ENSG00000078699	CBFA2T2	chr20:32,077,881-32,237,842	6.33	4.6e-07	0.012	2.3e-06	34
ENSG00000181274	FRAT2	chr10:99,092,255-99,094,458	6.32	4.8e-07	0.013	2.4e-06	4
ENSG00000149182	ARFGAP2	chr11:47,185,848-47,198,676	6.32	4.8e-07	0.013	2.4e-06	9
ENSG00000183955	SETD8	chr12:123,868,320-123,893,905	6.32	4.8e-07	0.013	2.4e-06	12
ENSG00000106302	HYAL4	chr7:123,469,037-123,517,532	6.32	4.8e-07	0.013	2.4e-06	21
ENSG00000153982	GDPD1	chr17:57,297,828-57,353,328	6.31	4.9e-07	0.013	2.4e-06	11
ENSG00000185955	C7orf61	chr7:100,054,238-100,061,894	6.3	5e-07	0.013	2.5e-06	5
ENSG00000256969	RP11-320N7.2	chr12:4,130,143-4,135,824	6.29	5.1e-07	0.014	2.5e-06	12
ENSG00000168071	CCDC88B	chr11:64,107,695-64,125,006	6.29	5.1e-07	0.014	2.5e-06	13
ENSG00000068489	PRR11	chr17:57,232,860-57,282,066	6.29	5.1e-07	0.014	2.5e-06	16
ENSG00000138075	ABCG5	chr2:44,039,611-44,066,004	6.29	5.1e-07	0.014	2.5e-06	24
ENSG00000198825	INPP5F	chr10:121,485,609-121,588,652	6.29	5.2e-07	0.014	2.6e-06	26
ENSG00000273047	RP4-583P15.14	chr20:62,369,623-62,371,751	6.28	5.3e-07	0.014	2.6e-06	4
ENSG00000172354	GNB2	chr7:100,271,154-100,276,797	6.28	5.2e-07	0.014	2.6e-06	8
ENSG00000102886	GDPD3	chr16:30,116,131-30,125,177	6.28	5.3e-07	0.014	2.6e-06	9
ENSG00000248487	ABHD14A	chr3:52,005,442-52,015,212	6.28	5.3e-07	0.014	2.6e-06	10
ENSG00000095564	BTAF1	chr10:93,683,526-93,790,082	6.28	5.2e-07	0.014	2.6e-06	15
ENSG00000123836	PFKFB2	chr1:207,222,801-207,254,369	6.28	5.2e-07	0.014	2.6e-06	15
ENSG00000145248	SLC10A4	chr4:48,485,360-48,491,213	6.27	5.4e-07	0.014	2.7e-06	3
ENSG00000124657	OR2B6	chr6:27,925,019-27,925,960	6.27	5.3e-07	0.014	2.6e-06	4
ENSG00000256166	XXbac-BPG248L24.13	chr6:31,261,685-31,269,419	6.26	5.5e-07	0.015	2.7e-06	11
ENSG00000176547	OR4C3	chr11:48,346,472-48,347,507	6.25	5.7e-07	0.015	2.8e-06	5
ENSG00000198805	PNP	chr14:20,937,113-20,945,253	6.25	5.6e-07	0.015	2.8e-06	12
ENSG00000256249	RP11-324E6.6	chr12:123,171,672-123,200,526	6.25	5.6e-07	0.015	2.8e-06	17
ENSG00000112514	CUTA	chr6:33,384,219-33,386,094	6.24	5.8e-07	0.015	2.8e-06	4
ENSG00000197771	MCMBP	chr10:121,588,972-121,652,068	6.24	5.8e-07	0.015	2.8e-06	15
ENSG00000146374	RSPO3	chr6:127,439,749-127,518,910	6.24	5.8e-07	0.015	2.8e-06	18
ENSG00000102034	ELF4	chrX:129,198,849-129,244,691	6.24	5.7e-07	0.015	2.8e-06	20
ENSG00000186453	FAM228A	chr2:24,397,938-24,423,718	6.23	5.9e-07	0.016	2.9e-06	16
ENSG00000106304	SPAM1	chr7:123,565,286-123,611,468	6.23	5.9e-07	0.016	2.9e-06	24
ENSG00000188763	FZD9	chr7:72,848,109-72,850,450	6.22	6e-07	0.016	2.9e-06	7
ENSG00000108387	SEPT4	chr17:56,597,611-56,618,179	6.22	6.1e-07	0.016	3e-06	11
ENSG00000256762	STH	chr17:44,076,616-44,077,060	6.21	6.2e-07	0.017	3e-06	3
ENSG00000171222	SCAND1	chr20:34,541,539-34,547,394	6.21	6.1e-07	0.016	3e-06	5
ENSG00000180176	TH	chr11:2,185,159-2,193,107	6.21	6.1e-07	0.016	3e-06	10
ENSG00000182944	EWSR1	chr22:29,663,998-29,696,515	6.21	6.1e-07	0.016	3e-06	20
ENSG00000070759	TESK2	chr1:45,809,555-45,956,872	6.21	6.1e-07	0.016	3e-06	26
ENSG00000147324	MFHAS1	chr8:8,640,864-8,751,155	6.21	6.2e-07	0.016	3e-06	47
ENSG00000101246	ARFRP1	chr20:62,329,996-62,339,377	6.2	6.3e-07	0.017	3.1e-06	4
ENSG00000114383	TUSC2	chr3:50,357,458-50,365,682	6.2	6.3e-07	0.017	3.1e-06	5
ENSG00000178752	FAM132B	chr2:239,067,623-239,077,541	6.2	6.3e-07	0.017	3.1e-06	12
ENSG00000175489	LRRC25	chr19:18,501,954-18,508,427	6.19	6.4e-07	0.017	3.1e-06	7
ENSG00000255223	OR5M11	chr11:56,309,746-56,310,757	6.19	6.5e-07	0.017	3.2e-06	9
ENSG00000169371	SNUPN	chr15:75,890,424-75,918,810	6.18	6.6e-07	0.018	3.2e-06	9
ENSG00000225233	RP11-554K11.2	chr1:213,665,644-213,719,790	6.18	6.6e-07	0.017	3.2e-06	22
ENSG00000163939	PBRM1	chr3:52,579,368-52,719,933	6.18	6.6e-07	0.017	3.2e-06	20
ENSG00000198670	LPA	chr6:160,952,515-161,087,407	6.18	6.6e-07	0.018	3.2e-06	37
ENSG00000266279	RP11-849F2.4	chr17:8,241,015-8,242,076	6.17	6.7e-07	0.018	3.2e-06	5
ENSG00000205018	RP11-830F9.6	chr16:89,006,197-89,017,932	6.17	6.8e-07	0.018	3.3e-06	14
ENSG00000108395	TRIM37	chr17:57,059,999-57,184,282	6.17	6.8e-07	0.018	3.3e-06	22
ENSG00000080031	PTPRH	chr19:55,692,616-55,720,874	6.17	6.7e-07	0.018	3.2e-06	30
ENSG00000168439	STIP1	chr11:63,952,744-63,972,015	6.16	6.9e-07	0.018	3.4e-06	10
ENSG00000151893	CACUL1	chr10:120,433,679-120,514,761	6.16	6.9e-07	0.018	3.3e-06	20
ENSG00000253252	RP11-10A14.6	chr8:9,037,761-9,040,029	6.15	7e-07	0.019	3.4e-06	5
ENSG00000184110	EIF3C	chr16:28,699,879-28,747,051	6.15	7.1e-07	0.019	3.4e-06	12
ENSG00000159111	MRPL10	chr17:45,900,638-45,908,900	6.15	7.1e-07	0.019	3.4e-06	10
ENSG00000206177	HBM	chr16:203,891-216,767	6.15	7e-07	0.019	3.4e-06	14
ENSG00000137877	SPTBN5	chr15:42,140,345-42,186,275	6.15	7.1e-07	0.019	3.4e-06	26
ENSG00000183495	EP400	chr12:132,434,508-132,565,005	6.15	7.2e-07	0.019	3.4e-06	30
ENSG00000197291	RAMP2-AS1	chr17:40,905,932-40,913,275	6.14	7.3e-07	0.019	3.5e-06	4
ENSG00000262664	OVCA2	chr17:1,945,327-1,946,724	6.12	7.6e-07	0.02	3.7e-06	6
ENSG00000137815	RTF1	chr15:41,700,606-41,775,761	6.12	7.6e-07	0.02	3.6e-06	18
ENSG00000179335	CLK3	chr15:74,890,841-74,932,057	6.12	7.6e-07	0.02	3.6e-06	11
ENSG00000180999	C1orf105	chr1:172,389,828-172,437,971	6.12	7.6e-07	0.02	3.6e-06	20
ENSG00000188897	CTD-3088G3.8	chr16:11,453,702-11,617,444	6.12	7.7e-07	0.02	3.7e-06	86
ENSG00000265556	RP11-434D2.2	chr17:20,336,519-20,337,598	6.11	7.7e-07	0.021	3.7e-06	2
ENSG00000212864	RNF208	chr9:140,114,707-140,116,033	6.11	7.8e-07	0.021	3.7e-06	5
ENSG00000170043	TRAPPC1	chr17:7,833,663-7,835,441	6.11	7.8e-07	0.021	3.7e-06	6
ENSG00000198830	HMGN2	chr1:26,798,941-26,802,463	6.11	7.7e-07	0.02	3.7e-06	6
ENSG00000233198	RNF224	chr9:140,122,018-140,124,090	6.11	7.8e-07	0.021	3.8e-06	6
ENSG00000040487	PQLC2	chr1:19,638,820-19,655,794	6.11	7.8e-07	0.021	3.7e-06	12
ENSG00000196843	ARID5A	chr2:97,202,480-97,218,375	6.11	7.8e-07	0.021	3.7e-06	10
ENSG00000206013	IFITM5	chr11:298,200-299,526	6.1	7.9e-07	0.021	3.8e-06	15
ENSG00000164548	TRA2A	chr7:23,544,399-23,571,660	6.09	8e-07	0.021	3.8e-06	14
ENSG00000124194	GDAP1L1	chr20:42,875,887-42,909,013	6.09	8.1e-07	0.022	3.9e-06	16
ENSG00000158636	C11orf30	chr11:76,155,967-76,264,069	6.08	8.3e-07	0.022	4e-06	22
ENSG00000273049	RP11-834C11.12	chr12:54,379,629-54,428,672	6.08	8.4e-07	0.022	4e-06	22
ENSG00000237289	CKMT1B	chr15:43,885,252-43,897,099	6.07	8.5e-07	0.023	4e-06	3
ENSG00000183734	ASCL2	chr11:2,289,725-2,292,182	6.07	8.5e-07	0.023	4.1e-06	5
ENSG00000147382	FAM58A	chrX:152,853,377-152,865,500	6.07	8.6e-07	0.023	4.1e-06	6
ENSG00000184650	ODF4	chr17:8,243,182-8,249,364	6.07	8.6e-07	0.023	4.1e-06	7
ENSG00000185340	GAS2L1	chr22:29,702,572-29,708,774	6.07	8.6e-07	0.023	4.1e-06	7
ENSG00000269693	CTD-2192J16.20	chr19:12,636,534-12,691,789	6.07	8.5e-07	0.023	4e-06	25
ENSG00000254647	INS	chr11:2,181,009-2,182,571	6.05	8.8e-07	0.024	4.2e-06	5
ENSG00000205029	OR5D16	chr11:55,606,228-55,607,214	6.05	8.9e-07	0.024	4.2e-06	7
ENSG00000273088	RP11-201K10.3	chr1:155,141,885-155,159,748	6.05	8.9e-07	0.024	4.2e-06	14
ENSG00000244005	NFS1	chr20:34,255,977-34,287,281	6.05	8.8e-07	0.024	4.2e-06	11
ENSG00000103657	HERC1	chr15:63,900,817-64,126,141	6.05	8.8e-07	0.023	4.2e-06	21
ENSG00000181333	HEPHL1	chr11:93,754,527-93,846,917	6.05	8.9e-07	0.024	4.2e-06	20
ENSG00000088298	EDEM2	chr20:33,703,167-33,865,928	6.05	8.9e-07	0.024	4.2e-06	30
ENSG00000150337	FCGR1A	chr1:149,754,227-149,764,074	6.04	9.1e-07	0.024	4.3e-06	2
ENSG00000110700	RPS13	chr11:17,095,936-17,099,334	6.04	9.1e-07	0.024	4.3e-06	6
ENSG00000086205	FOLH1	chr11:49,168,187-49,230,222	6.04	9.1e-07	0.024	4.3e-06	12
ENSG00000093010	COMT	chr22:19,929,130-19,957,498	6.04	9e-07	0.024	4.3e-06	29
ENSG00000128886	ELL3	chr15:44,064,798-44,069,741	6.03	9.4e-07	0.025	4.4e-06	6
ENSG00000143369	ECM1	chr1:150,480,538-150,486,265	6.03	9.3e-07	0.025	4.4e-06	9
ENSG00000108771	DHX58	chr17:40,253,422-40,264,751	6.03	9.3e-07	0.025	4.4e-06	10
ENSG00000143374	TARS2	chr1:150,459,887-150,480,078	6.03	9.3e-07	0.025	4.4e-06	14
ENSG00000160712	IL6R	chr1:154,377,669-154,441,926	6.03	9.3e-07	0.025	4.4e-06	27
ENSG00000138594	TMOD3	chr15:52,121,825-52,239,492	6.02	9.6e-07	0.026	4.5e-06	18
ENSG00000158481	CD1C	chr1:158,259,576-158,263,420	6.01	9.7e-07	0.026	4.5e-06	7
ENSG00000168522	FNTA	chr8:42,889,337-42,940,931	6.01	9.8e-07	0.026	4.6e-06	16
ENSG00000167994	RAB3IL1	chr11:61,664,773-61,687,741	6.01	9.7e-07	0.026	4.6e-06	16
ENSG00000163257	DCAF16	chr4:17,802,278-17,812,381	6	9.9e-07	0.026	4.6e-06	4
ENSG00000189120	SP6	chr17:45,922,279-45,933,240	6	1e-06	0.027	4.7e-06	11
ENSG00000231782	LINC00575	chr4:83,534,266-83,542,590	5.99	1e-06	0.027	4.8e-06	5
ENSG00000176182	MYPOP	chr19:46,393,278-46,405,862	5.99	1e-06	0.027	4.8e-06	9
ENSG00000173221	GLRX	chr5:95,087,023-95,158,709	5.99	1e-06	0.027	4.8e-06	27
ENSG00000196449	YRDC	chr1:38,268,616-38,273,857	5.98	1e-06	0.028	4.9e-06	4
ENSG00000197982	C1orf122	chr1:38,272,651-38,275,126	5.98	1e-06	0.028	4.9e-06	4
ENSG00000130299	GTPBP3	chr19:17,445,729-17,453,544	5.98	1e-06	0.028	4.9e-06	8
ENSG00000164163	ABCE1	chr4:146,019,084-146,050,331	5.98	1e-06	0.028	4.9e-06	12
ENSG00000196273	LINC00523	chr14:101,123,587-101,142,406	5.98	1.1e-06	0.028	4.9e-06	11
ENSG00000087077	TRIP6	chr7:100,464,760-100,471,076	5.98	1e-06	0.028	4.9e-06	11
ENSG00000236882	C5orf27	chr5:95,187,936-95,195,837	5.96	1.1e-06	0.029	5.1e-06	11
ENSG00000261775	RP11-10O17.3	chr15:74,781,943-74,809,300	5.96	1.1e-06	0.029	5.1e-06	11
ENSG00000164164	OTUD4	chr4:146,031,990-146,101,313	5.96	1.1e-06	0.029	5.1e-06	22
ENSG00000007312	CD79B	chr17:62,006,100-62,009,714	5.95	1.1e-06	0.03	5.2e-06	4
ENSG00000139636	LMBR1L	chr12:49,490,919-49,504,683	5.95	1.1e-06	0.03	5.2e-06	5
ENSG00000092445	TYRO3	chr15:41,849,873-41,871,536	5.95	1.1e-06	0.03	5.2e-06	13
ENSG00000271904	CTC-498M16.4	chr5:87,729,709-87,794,514	5.95	1.1e-06	0.03	5.3e-06	17
ENSG00000149679	CABLES2	chr20:60,963,688-60,982,341	5.95	1.1e-06	0.03	5.2e-06	12
ENSG00000187145	MRPS21	chr1:150,266,289-150,281,414	5.94	1.1e-06	0.03	5.3e-06	8
ENSG00000100385	IL2RB	chr22:37,521,878-37,571,094	5.94	1.2e-06	0.031	5.4e-06	53
ENSG00000174942	OR5R1	chr11:56,184,734-56,185,708	5.93	1.2e-06	0.031	5.4e-06	4
ENSG00000270076	AF131215.8	chr8:11,060,474-11,061,180	5.92	1.2e-06	0.032	5.5e-06	1
ENSG00000259894	RP11-697E2.4	chr15:90,788,645-90,789,043	5.91	1.2e-06	0.033	5.7e-06	2
ENSG00000172154	OR8I2	chr11:55,860,753-55,861,762	5.91	1.2e-06	0.033	5.7e-06	5
ENSG00000174914	OR9G1	chr11:56,467,864-56,468,781	5.91	1.2e-06	0.033	5.7e-06	9
ENSG00000036257	CUL3	chr2:225,334,867-225,450,110	5.91	1.2e-06	0.033	5.7e-06	18
ENSG00000213123	TCTEX1D2	chr3:196,018,090-196,045,170	5.91	1.2e-06	0.033	5.7e-06	11
ENSG00000108439	PNPO	chr17:46,018,872-46,025,654	5.91	1.2e-06	0.033	5.7e-06	10
ENSG00000135926	TMBIM1	chr2:219,138,915-219,157,309	5.9	1.3e-06	0.033	5.8e-06	5
ENSG00000160752	FDPS	chr1:155,278,539-155,290,457	5.9	1.2e-06	0.033	5.8e-06	7
ENSG00000182326	C1S	chr12:7,096,351-7,178,336	5.9	1.3e-06	0.034	5.8e-06	19
ENSG00000179361	ARID3B	chr15:74,833,518-74,890,472	5.9	1.3e-06	0.033	5.8e-06	14
ENSG00000179148	ALOXE3	chr17:7,999,218-8,022,365	5.9	1.3e-06	0.034	5.9e-06	28
ENSG00000172922	RNASEH2C	chr11:65,482,367-65,488,418	5.89	1.3e-06	0.034	5.9e-06	6
ENSG00000141905	NFIC	chr19:3,359,561-3,469,215	5.89	1.3e-06	0.034	5.9e-06	84
ENSG00000181958	OR4A15	chr11:55,135,360-55,136,394	5.88	1.3e-06	0.035	6.1e-06	6
ENSG00000255524	NPIPB8	chr16:28,648,975-28,670,003	5.88	1.3e-06	0.035	6.1e-06	11
ENSG00000196535	MYO18A	chr17:27,400,528-27,507,430	5.88	1.3e-06	0.035	6.1e-06	21
ENSG00000069956	MAPK6	chr15:52,244,303-52,358,462	5.88	1.3e-06	0.035	6.1e-06	34
ENSG00000120158	RCL1	chr9:4,792,869-4,885,917	5.88	1.3e-06	0.035	6.1e-06	39
ENSG00000249917	LINC00536	chr8:116,962,736-117,337,297	5.88	1.3e-06	0.035	6.1e-06	77
ENSG00000260591	RP11-817O13.6	chr15:75,647,551-75,648,087	5.87	1.4e-06	0.036	6.2e-06	1
ENSG00000135486	HNRNPA1	chr12:54,673,977-54,680,872	5.87	1.3e-06	0.036	6.1e-06	5
ENSG00000140691	ARMC5	chr16:31,469,401-31,478,487	5.87	1.3e-06	0.036	6.2e-06	7
ENSG00000108639	SYNGR2	chr17:76,164,639-76,169,608	5.87	1.3e-06	0.036	6.2e-06	10
ENSG00000142544	CTU1	chr19:51,600,863-51,611,627	5.87	1.3e-06	0.036	6.1e-06	10
ENSG00000184445	KNTC1	chr12:123,011,793-123,110,943	5.87	1.3e-06	0.036	6.2e-06	16
ENSG00000182782	HCAR2	chr12:123,185,840-123,187,890	5.86	1.4e-06	0.037	6.4e-06	8
ENSG00000196505	GDAP2	chr1:118,406,107-118,472,253	5.86	1.4e-06	0.036	6.3e-06	16
ENSG00000125510	OPRL1	chr20:62,711,526-62,731,996	5.86	1.4e-06	0.037	6.4e-06	32
ENSG00000184451	CCR10	chr17:40,830,907-40,835,935	5.85	1.4e-06	0.038	6.4e-06	3
ENSG00000117362	APH1A	chr1:150,237,804-150,241,980	5.85	1.4e-06	0.038	6.4e-06	4
ENSG00000256504	RP11-1060J15.7	chr12:27,857,501-27,861,296	5.85	1.4e-06	0.037	6.4e-06	6
ENSG00000263620	RP11-599B13.6	chr17:8,054,134-8,066,293	5.85	1.4e-06	0.037	6.4e-06	6
ENSG00000106609	TMEM248	chr7:66,386,212-66,423,538	5.85	1.4e-06	0.038	6.5e-06	15
ENSG00000225807	RP11-44M6.1	chr7:100,107,340-100,117,549	5.84	1.4e-06	0.039	6.6e-06	3
ENSG00000128965	CHAC1	chr15:41,245,160-41,248,710	5.84	1.5e-06	0.039	6.6e-06	7
ENSG00000143434	SEMA6C	chr1:151,104,161-151,119,104	5.84	1.5e-06	0.039	6.6e-06	13
ENSG00000110871	COQ5	chr12:120,941,077-120,972,237	5.84	1.4e-06	0.039	6.6e-06	11
ENSG00000168803	ADAL	chr15:43,622,872-43,646,096	5.84	1.5e-06	0.039	6.6e-06	12
ENSG00000137869	CYP19A1	chr15:51,500,254-51,630,807	5.84	1.5e-06	0.039	6.6e-06	32
ENSG00000174460	ZCCHC12	chrX:117,957,753-117,960,931	5.83	1.5e-06	0.04	6.7e-06	3
ENSG00000089775	ZBTB25	chr14:64,915,824-64,971,931	5.83	1.5e-06	0.039	6.7e-06	12
ENSG00000161970	RPL26	chr17:8,280,838-8,286,531	5.82	1.5e-06	0.04	6.8e-06	6
ENSG00000005243	COPZ2	chr17:46,103,533-46,115,392	5.82	1.5e-06	0.04	6.8e-06	11
ENSG00000167552	TUBA1A	chr12:49,578,579-49,583,107	5.81	1.6e-06	0.041	7e-06	5
ENSG00000198513	ATL1	chr14:50,999,227-51,099,786	5.81	1.5e-06	0.041	6.9e-06	20
ENSG00000268367	AC126614.1	chr12:57,810,198-57,810,536	5.8	1.6e-06	0.042	7.1e-06	4
ENSG00000164626	KCNK5	chr6:39,156,749-39,197,226	5.8	1.6e-06	0.042	7.1e-06	26
ENSG00000151461	UPF2	chr10:11,962,021-12,085,169	5.8	1.6e-06	0.042	7.1e-06	23
ENSG00000198877	OR5D13	chr11:55,540,914-55,541,858	5.79	1.6e-06	0.044	7.4e-06	5
ENSG00000090661	CERS4	chr19:8,271,620-8,327,305	5.79	1.6e-06	0.043	7.3e-06	45
ENSG00000197361	FBXL22	chr15:63,889,552-63,894,627	5.78	1.7e-06	0.044	7.5e-06	7
ENSG00000184730	APOBR	chr16:28,505,970-28,510,291	5.78	1.7e-06	0.044	7.4e-06	9
ENSG00000168273	SMIM4	chr3:52,568,029-52,613,253	5.78	1.7e-06	0.045	7.5e-06	15
ENSG00000100150	DEPDC5	chr22:32,149,944-32,303,012	5.78	1.7e-06	0.045	7.5e-06	22
ENSG00000058668	ATP2B4	chr1:203,595,689-203,713,209	5.78	1.6e-06	0.044	7.4e-06	44
ENSG00000197723	HSPB9	chr17:40,274,756-40,275,371	5.77	1.7e-06	0.045	7.6e-06	3
ENSG00000071553	ATP6AP1	chrX:153,656,978-153,664,862	5.77	1.7e-06	0.045	7.7e-06	5
ENSG00000258001	RP11-756H6.1	chr12:57,824,899-57,827,718	5.77	1.7e-06	0.045	7.6e-06	5
ENSG00000110395	CBL	chr11:119,076,752-119,178,859	5.77	1.7e-06	0.045	7.6e-06	21
ENSG00000140455	USP3	chr15:63,796,793-63,886,839	5.77	1.7e-06	0.045	7.6e-06	20
ENSG00000203814	HIST2H2BF	chr1:149,754,245-149,783,928	5.76	1.7e-06	0.046	7.8e-06	9
ENSG00000164161	HHIP	chr4:145,567,173-145,666,423	5.76	1.7e-06	0.046	7.8e-06	16
ENSG00000205002	AARD	chr8:117,950,438-117,956,726	5.76	1.7e-06	0.046	7.8e-06	10
ENSG00000135114	OASL	chr12:121,458,095-121,477,045	5.76	1.7e-06	0.046	7.8e-06	14
ENSG00000166963	MAP1A	chr15:43,803,156-43,823,818	5.76	1.7e-06	0.046	7.7e-06	12
ENSG00000127804	METTL16	chr17:2,308,856-2,415,185	5.76	1.7e-06	0.046	7.7e-06	43
ENSG00000140009	ESR2	chr14:64,550,950-64,804,830	5.76	1.7e-06	0.046	7.7e-06	49
ENSG00000255233	RP11-755E23.3	chr11:92,973,299-92,974,334	5.75	1.8e-06	0.047	7.9e-06	4
ENSG00000126822	PLEKHG3	chr14:65,170,820-65,213,610	5.75	1.8e-06	0.048	8e-06	16
ENSG00000183853	KIRREL	chr1:157,963,063-158,070,052	5.75	1.8e-06	0.048	8e-06	53
ENSG00000182446	NPLOC4	chr17:79,523,913-79,615,495	5.74	1.8e-06	0.048	8e-06	18

### Sheet: HDL_ExPheWas
Gene	Symbol	UCSC Browser Link	-log10(P)	P-Value	P-Value (Bonferroni)	Q-Value	Nb Components
ENSG00000051108	HERPUD1	chr16:56,965,960-56,977,798	500	0	0	0	7
ENSG00000070915	SLC12A3	chr16:56,899,119-56,949,762	500	0	0	0	29
ENSG00000087237	CETP	chr16:56,995,762-57,017,757	500	0	0	0	20
ENSG00000102900	NUP93	chr16:56,764,017-56,878,797	500	0	0	0	22
ENSG00000175445	LPL	chr8:19,759,228-19,824,769	500	0	0	0	28
ENSG00000101670	LIPG	chr18:47,087,069-47,119,272	500	0	0	0	21
ENSG00000128918	ALDH1A2	chr15:58,245,622-58,790,065	500	0	0	0	169
ENSG00000140853	NLRC5	chr16:57,023,397-57,117,443	500	0	0	0	71
ENSG00000165029	ABCA1	chr9:107,543,283-107,690,518	500	0	0	0	88
ENSG00000166035	LIPC	chr15:58,702,768-58,861,151	500	0	0	0	114
ENSG00000109917	ZNF259	chr11:116,648,436-116,658,766	286.3	5e-287	1.3e-282	3.3e-284	10
ENSG00000110243	APOA5	chr11:116,660,083-116,663,136	275.68	2.1e-276	5.5e-272	1.3e-273	7
ENSG00000137656	BUD13	chr11:116,618,886-116,643,704	271.66	2.2e-272	5.8e-268	1.2e-269	16
ENSG00000073060	SCARB1	chr12:125,261,402-125,367,214	199.45	3.5e-200	9.4e-196	1.9e-197	63
ENSG00000110244	APOA4	chr11:116,691,419-116,694,022	190.68	2.1e-191	5.6e-187	1e-188	11
ENSG00000104613	INTS10	chr8:19,674,651-19,709,594	175.65	2.3e-176	6e-172	1e-173	19
ENSG00000130203	APOE	chr19:45,409,011-45,412,650	175.46	3.4e-176	9.2e-172	1.5e-173	7
ENSG00000167772	ANGPTL4	chr19:8,428,173-8,439,257	173.32	4.8e-174	1.3e-169	1.9e-171	9
ENSG00000143641	GALNT2	chr1:230,193,536-230,417,870	170.11	7.8e-171	2.1e-166	3e-168	96
ENSG00000125144	MT1G	chr16:56,700,643-56,701,977	170.09	8.1e-171	2.1e-166	3e-168	11
ENSG00000168092	PAFAH1B2	chr11:117,014,983-117,047,610	163.41	3.8e-164	1e-159	1.3e-161	14
ENSG00000160584	SIK3	chr11:116,714,118-116,969,153	160.51	3.1e-161	8.2e-157	1e-158	22
ENSG00000149485	FADS1	chr11:61,567,099-61,596,790	157.85	1.4e-158	3.8e-154	4.5e-156	9
ENSG00000134824	FADS2	chr11:61,560,452-61,634,826	148.52	3e-149	8e-145	9.2e-147	22
ENSG00000134825	TMEM258	chr11:61,535,973-61,560,274	143.88	1.3e-144	3.5e-140	3.9e-142	15
ENSG00000087258	GNAO1	chr16:56,225,302-56,391,356	142.94	1.2e-143	3.1e-139	3.3e-141	54
ENSG00000167306	MYO5B	chr18:47,349,183-47,721,463	142.42	3.8e-143	1e-138	1e-140	71
ENSG00000161649	CD300LG	chr17:41,924,516-41,940,997	141.42	3.8e-142	1e-137	9.9e-140	9
ENSG00000100982	PCIF1	chr20:44,563,267-44,576,662	140.58	2.6e-141	7e-137	6.7e-139	11
ENSG00000130208	APOC1	chr19:45,417,504-45,422,606	138.16	6.9e-139	1.8e-134	1.7e-136	8
ENSG00000140848	CPNE2	chr16:57,126,449-57,181,878	137.91	1.2e-138	3.3e-134	2.9e-136	30
ENSG00000198026	ZNF335	chr20:44,577,292-44,600,833	137.41	3.9e-138	1e-133	9e-136	13
ENSG00000124920	MYRF	chr11:61,520,114-61,555,990	134.37	4.3e-135	1.1e-130	9.5e-133	19
ENSG00000110245	APOC3	chr11:116,700,422-116,703,788	134.19	6.4e-135	1.7e-130	1.4e-132	10
ENSG00000168496	FEN1	chr11:61,560,109-61,564,716	131.38	4.2e-132	1.1e-127	8.9e-130	4
ENSG00000130202	PVRL2	chr19:45,349,432-45,392,485	128.88	1.3e-129	3.5e-125	2.7e-127	29
ENSG00000160613	PCSK7	chr11:117,075,053-117,103,241	126.93	1.2e-127	3.1e-123	2.3e-125	26
ENSG00000100979	PLTP	chr20:44,527,399-44,540,794	126.75	1.8e-127	4.7e-123	3.4e-125	14
ENSG00000237937	AP000770.1	chr11:116,510,139-116,528,969	125.11	7.7e-126	2.1e-121	1.5e-123	18
ENSG00000205358	MT1H	chr16:56,703,726-56,705,041	122.42	3.8e-123	1e-118	7.1e-121	9
ENSG00000266997	RP11-886H22.1	chr18:47,322,163-47,363,993	117.33	4.7e-118	1.2e-113	8.4e-116	16
ENSG00000149591	TAGLN	chr11:117,070,037-117,075,498	114.7	2e-115	5.3e-111	3.5e-113	9
ENSG00000254235	RP11-115J16.1	chr8:9,106,927-9,271,224	114.6	2.5e-115	6.7e-111	4.3e-113	80
ENSG00000130204	TOMM40	chr19:45,393,826-45,406,946	111.66	2.2e-112	5.9e-108	3.7e-110	15
ENSG00000159461	AMFR	chr16:56,395,364-56,459,450	110.71	2e-111	5.2e-107	3.2e-109	16
ENSG00000167315	ACAA2	chr18:47,309,869-47,340,330	109.99	1e-110	2.7e-106	1.7e-108	15
ENSG00000134571	MYBPC3	chr11:47,352,957-47,374,253	106.81	1.5e-107	4.1e-103	2.4e-105	15
ENSG00000165923	AGBL2	chr11:47,681,143-47,736,941	104.64	2.3e-105	6.2e-101	3.6e-103	20
ENSG00000169715	MT1E	chr16:56,659,387-56,661,024	104.6	2.5e-105	6.6e-101	3.8e-103	8
ENSG00000084674	APOB	chr2:21,224,301-21,266,945	103.81	1.6e-104	4.2e-100	2.3e-102	25
ENSG00000030066	NUP160	chr11:47,799,639-47,870,107	102.29	5.1e-103	1.3e-98	7.3e-101	21
ENSG00000109920	FNBP4	chr11:47,738,072-47,788,995	101.36	4.4e-102	1.2e-97	6.3e-100	19
ENSG00000224916	APOC4-APOC2	chr19:45,445,495-45,452,822	100.21	6.1e-101	1.6e-96	8.3e-99	8
ENSG00000267467	APOC4	chr19:45,445,495-45,452,820	100.21	6.1e-101	1.6e-96	8.3e-99	8
ENSG00000118137	APOA1	chr11:116,706,467-116,708,666	99.34	4.6e-100	1.2e-95	6.1e-98	5
ENSG00000159579	RSPRY1	chr16:57,220,049-57,274,387	97.98	1e-98	2.8e-94	1.4e-96	19
ENSG00000213398	LCAT	chr16:67,973,653-67,978,034	97.97	1.1e-98	2.9e-94	1.4e-96	5
ENSG00000109919	MTCH2	chr11:47,638,867-47,664,175	97.2	6.2e-98	1.7e-93	7.9e-96	11
ENSG00000134574	DDB2	chr11:47,236,493-47,260,767	97.08	8.4e-98	2.2e-93	1e-95	10
ENSG00000149187	CELF1	chr11:47,487,496-47,587,121	97.01	9.9e-98	2.6e-93	1.2e-95	26
ENSG00000110514	MADD	chr11:47,290,712-47,351,582	96.31	5e-97	1.3e-92	6e-95	16
ENSG00000104853	CLPTM1	chr19:45,457,842-45,496,599	95.3	5e-96	1.3e-91	6e-94	14
ENSG00000213619	NDUFS3	chr11:47,586,888-47,606,114	94.29	5.1e-95	1.4e-90	6e-93	10
ENSG00000025434	NR1H3	chr11:47,269,851-47,290,396	94.2	6.3e-95	1.7e-90	7.2e-93	12
ENSG00000110536	PTPMT1	chr11:47,586,982-47,595,013	94.16	6.9e-95	1.8e-90	7.8e-93	6
ENSG00000196666	FAM180B	chr11:47,608,198-47,610,746	93.72	1.9e-94	5.1e-90	2.1e-92	7
ENSG00000149177	PTPRJ	chr11:48,002,113-48,189,670	93.11	7.8e-94	2.1e-89	8.6e-92	27
ENSG00000134575	ACP2	chr11:47,260,853-47,270,457	91.61	2.5e-92	6.6e-88	2.7e-90	6
ENSG00000234906	APOC2	chr19:45,449,243-45,452,822	91.38	4.2e-92	1.1e-87	4.4e-90	5
ENSG00000149577	SIDT2	chr11:117,049,449-117,068,160	90.95	1.1e-91	3e-87	1.2e-89	10
ENSG00000165917	RAPSN	chr11:47,459,308-47,470,730	90.8	1.6e-91	4.3e-87	1.7e-89	9
ENSG00000165916	PSMC3	chr11:47,440,320-47,447,993	89.19	6.4e-90	1.7e-85	6.6e-88	6
ENSG00000165915	SLC39A13	chr11:47,428,683-47,438,047	86.67	2.2e-87	5.7e-83	2.2e-85	6
ENSG00000267440	CTC-501O10.1	chr17:41,757,641-41,783,252	84.63	2.3e-85	6.2e-81	2.3e-83	16
ENSG00000167261	DPEP2	chr16:68,021,297-68,034,489	84.21	6.2e-85	1.6e-80	6e-83	6
ENSG00000104856	RELB	chr19:45,504,688-45,541,452	84.12	7.7e-85	2e-80	7.4e-83	30
ENSG00000167257	RNF214	chr11:117,103,341-117,157,161	84.11	7.8e-85	2.1e-80	7.4e-83	22
ENSG00000231611	AP006216.11	chr11:116,645,826-116,646,592	84.1	7.9e-85	2.1e-80	7.4e-83	2
ENSG00000066336	SPI1	chr11:47,376,411-47,400,127	83.99	1e-84	2.7e-80	9.5e-83	14
ENSG00000267674	RP11-813F20.2	chr18:47,266,193-47,268,433	82.11	7.8e-83	2.1e-78	7.2e-81	5
ENSG00000267114	CTB-129P6.11	chr19:45,453,301-45,457,264	81.92	1.2e-82	3.2e-78	1.1e-80	5
ENSG00000196917	HCAR1	chr12:123,104,824-123,215,390	80.64	2.3e-81	6.1e-77	2.1e-79	37
ENSG00000125124	BBS2	chr16:56,500,748-56,554,195	80.04	9.1e-81	2.4e-76	8e-79	18
ENSG00000172247	C1QTNF4	chr11:47,611,216-47,616,211	78.94	1.1e-79	3e-75	1e-77	7
ENSG00000090975	PITPNM2	chr12:123,468,027-123,634,562	77.67	2.2e-78	5.7e-74	1.9e-76	34
ENSG00000149179	C11orf49	chr11:46,958,240-47,185,936	74.54	2.9e-75	7.7e-71	2.5e-73	33
ENSG00000260823	RP11-249C24.10	chr16:56,643,413-56,645,287	73.59	2.6e-74	6.8e-70	2.2e-72	7
ENSG00000178882	FAM101A	chr12:124,457,788-124,800,570	72.74	1.8e-73	4.8e-69	1.5e-71	95
ENSG00000087263	OGFOD1	chr16:56,485,402-56,513,012	71.76	1.8e-72	4.7e-68	1.5e-70	13
ENSG00000147408	CSGALNACT1	chr8:19,261,672-19,615,540	71.22	6e-72	1.6e-67	4.9e-70	114
ENSG00000205220	PSMB10	chr16:67,968,405-67,970,990	71.17	6.8e-72	1.8e-67	5.5e-70	2
ENSG00000159792	PSKH1	chr16:67,927,175-67,963,581	70.97	1.1e-71	2.9e-67	8.6e-70	11
ENSG00000261884	CTC-479C5.12	chr16:67,963,517-67,969,920	70.77	1.7e-71	4.5e-67	1.3e-69	3
ENSG00000221968	FADS3	chr11:61,640,991-61,659,523	70.46	3.4e-71	9.2e-67	2.7e-69	11
ENSG00000167264	DUS2	chr16:68,021,649-68,113,223	69.82	1.5e-70	4e-66	1.2e-68	22
ENSG00000254237	RP11-115J16.2	chr8:9,229,480-9,293,715	68.19	6.4e-69	1.7e-64	4.9e-67	35
ENSG00000119242	CCDC92	chr12:124,403,207-124,457,378	68.15	7.1e-69	1.9e-64	5.4e-67	21
ENSG00000198417	MT1F	chr16:56,691,606-56,694,610	67.66	2.2e-68	5.8e-64	1.6e-66	9
ENSG00000038358	EDC4	chr16:67,906,926-67,918,406	67.52	3e-68	8e-64	2.2e-66	5
ENSG00000124067	SLC12A4	chr16:67,977,377-68,003,504	67.36	4.4e-68	1.2e-63	3.2e-66	13
ENSG00000263126	CTC-479C5.10	chr16:67,916,364-67,920,270	66.85	1.4e-67	3.8e-63	1e-65	2
ENSG00000197653	DNAH10	chr12:124,247,042-124,420,753	66.12	7.6e-67	2e-62	5.5e-65	51
ENSG00000101076	HNF4A	chr20:42,984,340-43,061,485	65.94	1.1e-66	3e-62	8.2e-65	48
ENSG00000102901	CENPT	chr16:67,862,060-67,881,714	65.78	1.6e-66	4.4e-62	1.2e-64	9
ENSG00000051825	MPHOSPH9	chr12:123,636,867-123,728,561	65.23	6e-66	1.6e-61	4.2e-64	20
ENSG00000188038	NRN1L	chr16:67,918,708-67,922,758	64.8	1.6e-65	4.3e-61	1.1e-63	5
ENSG00000110497	AMBRA1	chr11:46,417,964-46,615,675	64.54	2.9e-65	7.7e-61	2e-63	32
ENSG00000108840	HDAC5	chr17:42,154,114-42,201,070	64.46	3.5e-65	9.3e-61	2.4e-63	24
ENSG00000124116	WFDC3	chr20:44,376,583-44,420,571	62.9	1.3e-63	3.3e-59	8.5e-62	18
ENSG00000102898	NUTF2	chr16:67,880,635-67,906,470	62.67	2.1e-63	5.7e-59	1.4e-61	11
ENSG00000198670	LPA	chr6:160,952,515-161,087,407	62.35	4.5e-63	1.2e-58	3e-61	37
ENSG00000235070	AC068138.1	chr2:227,044,760-227,050,087	62.31	4.9e-63	1.3e-58	3.2e-61	4
ENSG00000102904	TSNAXIP1	chr16:67,840,668-67,866,051	61.45	3.5e-62	9.4e-58	2.3e-60	10
ENSG00000072736	NFATC3	chr16:68,118,654-68,263,162	61.45	3.5e-62	9.4e-58	2.3e-60	21
ENSG00000253111	RP11-136O12.2	chr8:126,479,181-126,553,615	61.4	4e-62	1.1e-57	2.6e-60	26
ENSG00000256249	RP11-324E6.6	chr12:123,171,672-123,200,526	61.37	4.3e-62	1.1e-57	2.7e-60	17
ENSG00000123444	KBTBD4	chr11:47,593,749-47,600,567	60.94	1.1e-61	3e-57	7.2e-60	7
ENSG00000130921	C12orf65	chr12:123,717,463-123,742,506	60.72	1.9e-61	5e-57	1.2e-59	14
ENSG00000141084	RANBP10	chr16:67,757,005-67,840,555	60.35	4.4e-61	1.2e-56	2.7e-59	19
ENSG00000175216	CKAP5	chr11:46,764,598-46,867,847	60.26	5.5e-61	1.5e-56	3.4e-59	21
ENSG00000179195	ZNF664	chr12:124,456,392-124,499,986	60.12	7.6e-61	2e-56	4.6e-59	18
ENSG00000205362	MT1A	chr16:56,672,578-56,673,999	60.1	7.9e-61	2.1e-56	4.8e-59	6
ENSG00000090621	PABPC4	chr1:40,026,488-40,042,462	60.08	8.3e-61	2.2e-56	5e-59	9
ENSG00000182810	DDX28	chr16:68,055,179-68,057,770	60.06	8.7e-61	2.3e-56	5.2e-59	6
ENSG00000141098	GFOD2	chr16:67,708,434-67,753,324	59.96	1.1e-60	2.9e-56	6.5e-59	18
ENSG00000180210	F2	chr11:46,740,730-46,761,056	59.57	2.7e-60	7.1e-56	1.6e-58	10
ENSG00000253735	RP11-115J16.3	chr8:9,208,748-9,215,951	59.54	2.9e-60	7.7e-56	1.7e-58	5
ENSG00000111328	CDK2AP1	chr12:123,745,528-123,756,881	59.51	3.1e-60	8.3e-56	1.8e-58	8
ENSG00000186994	KANK3	chr19:8,387,468-8,408,146	59.04	9.1e-60	2.4e-55	5.2e-58	10
ENSG00000125148	MT2A	chr16:56,642,111-56,643,409	58.81	1.5e-59	4.1e-55	8.7e-58	9
ENSG00000141096	DPEP3	chr16:68,009,566-68,014,732	58.77	1.7e-59	4.6e-55	9.7e-58	4
ENSG00000250091	DNAH10OS	chr12:124,410,971-124,419,531	58.71	1.9e-59	5.2e-55	1.1e-57	8
ENSG00000141086	CTRL	chr16:67,961,543-67,966,317	58.45	3.5e-59	9.4e-55	1.9e-57	2
ENSG00000124140	SLC12A5	chr20:44,650,356-44,688,784	57.96	1.1e-58	2.9e-54	6e-57	24
ENSG00000187193	MT1X	chr16:56,716,336-56,718,108	57.81	1.6e-58	4.2e-54	8.5e-57	6
ENSG00000183955	SETD8	chr12:123,868,320-123,893,905	57.23	5.9e-58	1.6e-53	3.2e-56	12
ENSG00000087250	MT3	chr16:56,622,986-56,625,000	57.21	6.2e-58	1.6e-53	3.3e-56	5
ENSG00000185236	RAB11B	chr19:8,454,865-8,469,318	57.04	9.1e-58	2.4e-53	4.9e-56	18
ENSG00000186318	BACE1	chr11:117,156,402-117,186,975	57.02	9.5e-58	2.5e-53	5e-56	22
ENSG00000155158	TTC39B	chr9:15,163,620-15,307,358	56.66	2.2e-57	5.8e-53	1.1e-55	52
ENSG00000141627	DYM	chr18:46,570,039-46,987,717	55.64	2.3e-56	6e-52	1.2e-54	35
ENSG00000187244	BCAM	chr19:45,312,328-45,324,673	55.47	3.4e-56	9e-52	1.7e-54	16
ENSG00000150967	ABCB9	chr12:123,405,498-123,466,196	55.15	7.1e-56	1.9e-51	3.7e-54	17
ENSG00000149091	DGKZ	chr11:46,354,455-46,402,104	54.97	1.1e-55	2.9e-51	5.5e-54	17
ENSG00000165912	PACSIN3	chr11:47,199,076-47,207,994	54.76	1.7e-55	4.6e-51	8.8e-54	8
ENSG00000159753	RLTPR	chr16:67,678,822-67,691,472	54.72	1.9e-55	5.1e-51	9.7e-54	7
ENSG00000169688	MT1B	chr16:56,685,811-56,687,116	54.56	2.7e-55	7.3e-51	1.4e-53	5
ENSG00000149182	ARFGAP2	chr11:47,185,848-47,198,676	54.42	3.8e-55	1e-50	1.9e-53	9
ENSG00000130783	CCDC62	chr12:123,258,874-123,312,075	53.84	1.5e-54	3.9e-50	7.2e-53	19
ENSG00000138821	SLC39A8	chr4:103,172,198-103,352,415	53.8	1.6e-54	4.2e-50	7.7e-53	45
ENSG00000139697	SBNO1	chr12:123,773,656-123,849,390	53.59	2.6e-54	6.8e-50	1.3e-52	18
ENSG00000102977	ACD	chr16:67,691,415-67,694,713	53.42	3.8e-54	1e-49	1.9e-52	5
ENSG00000268317	AC026461.1	chr16:56,662,971-56,666,150	53.32	4.8e-54	1.3e-49	2.3e-52	7
ENSG00000159761	C16orf86	chr16:67,700,719-67,702,661	53.29	5.2e-54	1.4e-49	2.5e-52	4
ENSG00000124074	ENKD1	chr16:67,696,848-67,701,168	52.63	2.3e-53	6.2e-49	1.1e-51	6
ENSG00000103067	ESRP2	chr16:68,263,014-68,272,005	51.89	1.3e-52	3.4e-48	6e-51	3
ENSG00000170866	LILRA3	chr19:54,799,854-54,809,952	51.89	1.3e-52	3.4e-48	6e-51	19
ENSG00000130173	C19orf80	chr19:11,348,178-11,352,619	51.81	1.5e-52	4.1e-48	7.2e-51	6
ENSG00000176555	OR4S1	chr11:48,327,775-48,328,704	51.39	4e-52	1.1e-47	1.9e-50	5
ENSG00000183682	BMP8A	chr1:39,957,318-39,991,607	51.21	6.2e-52	1.7e-47	2.9e-50	23
ENSG00000119927	GPAM	chr10:113,909,624-113,975,135	51.19	6.4e-52	1.7e-47	2.9e-50	27
ENSG00000131748	STARD3	chr17:37,793,318-37,819,737	51.09	8.2e-52	2.2e-47	3.7e-50	12
ENSG00000159720	ATP6V0D1	chr16:67,471,917-67,515,140	50.88	1.3e-51	3.5e-47	5.9e-50	17
ENSG00000103066	PLA2G15	chr16:68,279,207-68,294,961	50.86	1.4e-51	3.7e-47	6.2e-50	8
ENSG00000205364	MT1M	chr16:56,666,145-56,667,898	50.85	1.4e-51	3.8e-47	6.3e-50	6
ENSG00000150977	RILPL2	chr12:123,899,936-123,921,264	50.85	1.4e-51	3.7e-47	6.2e-50	21
ENSG00000124104	SNX21	chr20:44,462,449-44,471,914	50.7	2e-51	5.3e-47	8.8e-50	8
ENSG00000175224	ATG13	chr11:46,638,826-46,696,368	50.22	6e-51	1.6e-46	2.6e-49	18
ENSG00000175220	ARHGAP1	chr11:46,698,630-46,722,165	49.54	2.9e-50	7.7e-46	1.3e-48	11
ENSG00000130787	HIP1R	chr12:123,319,000-123,347,507	49.11	7.8e-50	2.1e-45	3.4e-48	15
ENSG00000139726	DENR	chr12:123,237,321-123,255,611	48.88	1.3e-49	3.5e-45	5.7e-48	8
ENSG00000175213	ZNF408	chr11:46,722,368-46,727,462	48.87	1.3e-49	3.6e-45	5.7e-48	4
ENSG00000167994	RAB3IL1	chr11:61,664,773-61,687,741	48.8	1.6e-49	4.2e-45	6.8e-48	16
ENSG00000179912	R3HDM2	chr12:57,643,392-57,824,788	48.49	3.2e-49	8.6e-45	1.4e-47	23
ENSG00000255103	KIAA0754	chr1:39,876,151-39,882,154	48.15	7e-49	1.9e-44	3e-47	7
ENSG00000175619	OR4B1	chr11:48,238,344-48,239,314	48.03	9.3e-49	2.5e-44	3.9e-47	5
ENSG00000176567	OR4X1	chr11:48,285,413-48,286,330	47.23	5.9e-48	1.6e-43	2.4e-46	7
ENSG00000225940	AC022431.2	chr5:55,807,394-55,902,059	46.96	1.1e-47	2.9e-43	4.5e-46	55
ENSG00000039523	FAM65A	chr16:67,552,321-67,580,691	46.47	3.4e-47	9.1e-43	1.4e-45	13
ENSG00000125686	MED1	chr17:37,560,538-37,607,539	46.38	4.2e-47	1.1e-42	1.7e-45	15
ENSG00000196562	SULF2	chr20:46,285,092-46,415,360	46.19	6.5e-47	1.7e-42	2.6e-45	93
ENSG00000255398	HCAR3	chr12:123,199,303-123,201,439	46.17	6.7e-47	1.8e-42	2.7e-45	5
ENSG00000258001	RP11-756H6.1	chr12:57,824,899-57,827,718	46.11	7.7e-47	2e-42	3.1e-45	5
ENSG00000258830	RP11-123K3.4	chr12:57,643,392-57,690,267	46.03	9.4e-47	2.5e-42	3.8e-45	17
ENSG00000104447	TRPS1	chr8:116,420,724-116,821,899	45.8	1.6e-46	4.2e-42	6.4e-45	49
ENSG00000130158	DOCK6	chr19:11,309,971-11,373,157	45.54	2.9e-46	7.7e-42	1.1e-44	21
ENSG00000102934	PLLP	chr16:57,290,004-57,318,599	45.52	3e-46	8e-42	1.2e-44	15
ENSG00000082438	COBLL1	chr2:165,510,134-165,700,189	45.06	8.7e-46	2.3e-41	3.4e-44	30
ENSG00000134569	LRP4	chr11:46,878,419-46,940,193	45	1e-45	2.7e-41	3.9e-44	13
ENSG00000176540	OR4C5	chr11:48,387,037-48,388,017	44.52	3e-45	8e-41	1.2e-43	5
ENSG00000139269	INHBE	chr12:57,846,106-57,853,063	44.46	3.5e-45	9.3e-41	1.3e-43	7
ENSG00000127603	MACF1	chr1:39,546,988-39,952,849	44.09	8.1e-45	2.2e-40	3.1e-43	43
ENSG00000176547	OR4C3	chr11:48,346,472-48,347,507	44.08	8.4e-45	2.2e-40	3.2e-43	5
ENSG00000221840	OR4A5	chr11:51,411,378-51,412,448	44.07	8.5e-45	2.3e-40	3.2e-43	9
ENSG00000172208	OR4X2	chr11:48,266,608-48,267,622	43.87	1.3e-44	3.6e-40	5.1e-43	4
ENSG00000268367	AC126614.1	chr12:57,810,198-57,810,536	43.85	1.4e-44	3.7e-40	5.3e-43	4
ENSG00000177576	C18orf32	chr18:47,008,028-47,013,622	43.82	1.5e-44	4e-40	5.6e-43	8
ENSG00000179627	ZBTB42	chr14:105,266,933-105,271,049	43.57	2.7e-44	7.1e-40	1e-42	6
ENSG00000175189	INHBC	chr12:57,828,543-57,844,611	42.69	2e-43	5.4e-39	7.5e-42	8
ENSG00000009950	MLXIPL	chr7:73,007,524-73,038,873	42.27	5.3e-43	1.4e-38	2e-41	13
ENSG00000215472	RPL17-C18orf32	chr18:47,008,051-47,017,956	41.83	1.5e-42	3.9e-38	5.4e-41	7
ENSG00000182851	GPIHBP1	chr8:144,295,068-144,299,044	41.52	3e-42	8e-38	1.1e-40	7
ENSG00000086205	FOLH1	chr11:49,168,187-49,230,222	41.34	4.5e-42	1.2e-37	1.6e-40	12
ENSG00000142208	AKT1	chr14:105,235,686-105,262,088	41.33	4.7e-42	1.2e-37	1.7e-40	25
ENSG00000004939	SLC4A1	chr17:42,325,753-42,345,509	41.2	6.3e-42	1.7e-37	2.3e-40	21
ENSG00000100985	MMP9	chr20:44,637,547-44,645,200	40.84	1.4e-41	3.8e-37	5.1e-40	8
ENSG00000182053	TRIM49B	chr11:49,050,504-49,059,579	40.32	4.8e-41	1.3e-36	1.7e-39	7
ENSG00000214921	AC003102.1	chr17:42,325,758-42,327,236	40.32	4.8e-41	1.3e-36	1.7e-39	8
ENSG00000184445	KNTC1	chr12:123,011,793-123,110,943	39.9	1.3e-40	3.4e-36	4.5e-39	16
ENSG00000130779	CLIP1	chr12:122,755,979-122,907,179	39.75	1.8e-40	4.7e-36	6.2e-39	26
ENSG00000248161	RP11-499E18.1	chr4:103,339,759-103,371,167	39.64	2.3e-40	6.1e-36	8e-39	14
ENSG00000108852	MPP2	chr17:41,952,725-41,987,068	39.53	2.9e-40	7.8e-36	1e-38	16
ENSG00000198877	OR5D13	chr11:55,540,914-55,541,858	39.42	3.8e-40	1e-35	1.3e-38	5
ENSG00000065060	UHRF1BP1	chr6:34,759,857-34,850,915	39.38	4.2e-40	1.1e-35	1.4e-38	18
ENSG00000234745	HLA-B	chr6:31,321,649-31,324,965	39.29	5.1e-40	1.4e-35	1.7e-38	32
ENSG00000181961	OR4A16	chr11:55,110,627-55,111,707	39.07	8.6e-40	2.3e-35	2.9e-38	9
ENSG00000132801	ZSWIM3	chr20:44,486,256-44,507,761	39	1e-39	2.7e-35	3.4e-38	14
ENSG00000103064	SLC7A6	chr16:68,298,433-68,335,722	38.97	1.1e-39	2.8e-35	3.6e-38	13
ENSG00000153815	CMIP	chr16:81,478,775-81,745,367	38.69	2.1e-39	5.5e-35	6.9e-38	141
ENSG00000196821	C6orf106	chr6:34,555,065-34,664,636	38.65	2.2e-39	6e-35	7.5e-38	20
ENSG00000159708	LRRC36	chr16:67,360,701-67,419,106	38.57	2.7e-39	7.1e-35	8.9e-38	14
ENSG00000067369	TP53BP1	chr15:43,699,407-43,802,926	38.33	4.7e-39	1.2e-34	1.5e-37	22
ENSG00000166963	MAP1A	chr15:43,803,156-43,823,818	38.32	4.8e-39	1.3e-34	1.6e-37	12
ENSG00000110274	CEP164	chr11:117,185,273-117,283,984	38.22	6.1e-39	1.6e-34	2e-37	25
ENSG00000131042	LILRB2	chr19:54,777,675-54,785,039	37.86	1.4e-38	3.6e-34	4.5e-37	14
ENSG00000182782	HCAR2	chr12:123,185,840-123,187,890	37.47	3.4e-38	9e-34	1.1e-36	8
ENSG00000124562	SNRPC	chr6:34,725,183-34,741,571	36.61	2.5e-37	6.6e-33	8e-36	8
ENSG00000106635	BCL7B	chr7:72,950,686-72,972,332	36.54	2.9e-37	7.6e-33	9.3e-36	9
ENSG00000101473	ACOT8	chr20:44,470,360-44,486,045	36.19	6.5e-37	1.7e-32	2.1e-35	14
ENSG00000163909	HEYL	chr1:40,089,825-40,105,617	35.99	1e-36	2.7e-32	3.2e-35	20
ENSG00000181903	OR4C6	chr11:55,432,614-55,433,671	35.88	1.3e-36	3.5e-32	4.2e-35	8
ENSG00000167258	CDK12	chr17:37,617,764-37,721,160	35.66	2.2e-36	5.9e-32	7e-35	25
ENSG00000242866	STRC	chr15:43,891,596-44,010,458	35.63	2.3e-36	6.2e-32	7.4e-35	25
ENSG00000173991	TCAP	chr17:37,820,440-37,822,808	35.5	3.2e-36	8.5e-32	1e-34	2
ENSG00000099785	MARCH2	chr19:8,478,154-8,503,901	35.46	3.5e-36	9.3e-32	1.1e-34	19
ENSG00000033030	ZCCHC8	chr12:122,957,417-122,985,518	35.36	4.3e-36	1.2e-31	1.4e-34	9
ENSG00000102974	CTCF	chr16:67,596,310-67,673,086	35.35	4.5e-36	1.2e-31	1.4e-34	24
ENSG00000137822	TUBGCP4	chr15:43,661,419-43,699,293	35.24	5.7e-36	1.5e-31	1.8e-34	10
ENSG00000188763	FZD9	chr7:72,848,109-72,850,450	35.19	6.4e-36	1.7e-31	2e-34	7
ENSG00000264464	RP11-110H1.8	chr18:47,025,760-47,028,230	35.17	6.8e-36	1.8e-31	2.1e-34	6
ENSG00000231880	KBTBD4	chr11:47,599,277-47,599,823	35.12	7.7e-36	2e-31	2.3e-34	5
ENSG00000261386	CTD-2012K14.6	chr16:67,583,117-67,597,861	34.82	1.5e-35	4e-31	4.6e-34	7
ENSG00000256092	hsa-mir-8072	chr12:123,848,415-123,850,660	34.5	3.2e-35	8.5e-31	9.7e-34	6
ENSG00000106638	TBL2	chr7:72,983,262-72,993,121	34.46	3.5e-35	9.2e-31	1e-33	11
ENSG00000166762	CATSPER2	chr15:43,920,701-43,960,316	34.44	3.6e-35	9.7e-31	1.1e-33	14
ENSG00000168676	KCTD19	chr16:67,323,331-67,360,666	34.32	4.8e-35	1.3e-30	1.4e-33	14
ENSG00000150244	TRIM48	chr11:55,029,658-55,038,595	34.28	5.3e-35	1.4e-30	1.6e-33	10
ENSG00000103056	SMPD3	chr16:68,392,231-68,482,591	34.26	5.5e-35	1.5e-30	1.6e-33	31
ENSG00000087157	PGS1	chr17:76,374,721-76,421,195	34.2	6.3e-35	1.7e-30	1.8e-33	22
ENSG00000157613	CREB3L1	chr11:46,299,212-46,342,972	34.2	6.3e-35	1.7e-30	1.8e-33	22
ENSG00000122194	PLG	chr6:161,123,270-161,174,347	34.16	6.9e-35	1.8e-30	2e-33	24
ENSG00000187612	OR5W2	chr11:55,681,126-55,682,058	34.11	7.8e-35	2.1e-30	2.3e-33	4
ENSG00000142347	MYO1F	chr19:8,585,674-8,642,461	34.07	8.5e-35	2.3e-30	2.5e-33	48
ENSG00000141744	PNMT	chr17:37,824,234-37,826,728	33.97	1.1e-34	2.9e-30	3.1e-33	6
ENSG00000181693	OR8H1	chr11:56,057,529-56,058,566	33.68	2.1e-34	5.6e-30	6.1e-33	6
ENSG00000187116	LILRA5	chr19:54,818,353-54,824,409	33.66	2.2e-34	5.9e-30	6.3e-33	7
ENSG00000172775	FAM192A	chr16:57,186,378-57,220,028	33.62	2.4e-34	6.4e-30	6.9e-33	14
ENSG00000254870	ATP6V1G2-DDX39B	chr6:31,497,996-31,514,385	33.43	3.7e-34	9.9e-30	1.1e-32	16
ENSG00000174942	OR5R1	chr11:56,184,734-56,185,708	33.21	6.2e-34	1.6e-29	1.8e-32	4
ENSG00000185926	OR4C46	chr11:51,515,282-51,516,211	33	1e-33	2.7e-29	2.8e-32	6
ENSG00000009954	BAZ1B	chr7:72,854,728-72,936,608	32.94	1.2e-33	3.1e-29	3.3e-32	19
ENSG00000174957	OR5J2	chr11:55,944,094-55,945,032	32.75	1.8e-33	4.7e-29	5e-32	3
ENSG00000198563	DDX39B	chr6:31,497,996-31,510,225	32.69	2.1e-33	5.5e-29	5.8e-32	16
ENSG00000181718	OR5T2	chr11:55,999,490-56,000,737	32.57	2.7e-33	7.1e-29	7.5e-32	5
ENSG00000214891	TRIM64C	chr11:49,075,266-49,080,664	32.51	3.1e-33	8.2e-29	8.5e-32	5
ENSG00000172489	OR5T3	chr11:56,019,676-56,020,698	32.44	3.6e-33	9.6e-29	1e-31	4
ENSG00000123384	LRP1	chr12:57,522,276-57,607,134	32.31	4.9e-33	1.3e-28	1.3e-31	30
ENSG00000103569	AQP9	chr15:58,430,368-58,478,110	32.28	5.2e-33	1.4e-28	1.4e-31	26
ENSG00000064999	ANKS1A	chr6:34,857,042-35,059,179	31.99	1e-32	2.7e-28	2.8e-31	32
ENSG00000181761	OR8H3	chr11:55,889,849-55,890,787	31.68	2.1e-32	5.5e-28	5.6e-31	5
ENSG00000111252	SH2B3	chr12:111,843,752-111,889,427	31.55	2.8e-32	7.4e-28	7.6e-31	13
ENSG00000167822	OR8J3	chr11:55,904,247-55,905,194	31.54	2.9e-32	7.6e-28	7.8e-31	5
ENSG00000204842	ATXN2	chr12:111,890,018-112,037,480	31.38	4.2e-32	1.1e-27	1.1e-30	23
ENSG00000172831	CES2	chr16:66,968,347-66,978,999	31.14	7.3e-32	1.9e-27	2e-30	8
ENSG00000139722	VPS37B	chr12:123,349,882-123,380,991	31.08	8.3e-32	2.2e-27	2.2e-30	12
ENSG00000172487	OR8J1	chr11:56,127,691-56,128,764	31	9.9e-32	2.6e-27	2.7e-30	5
ENSG00000243649	CFB	chr6:31,895,475-31,919,861	30.82	1.5e-31	4.1e-27	4.1e-30	16
ENSG00000244255	CFB	chr6:31,895,475-31,919,825	30.82	1.5e-31	4.1e-27	4.1e-30	16
ENSG00000174937	OR5M3	chr11:56,236,964-56,238,014	30.72	1.9e-31	5.1e-27	5.1e-30	5
ENSG00000181767	OR8H2	chr11:55,872,519-55,873,457	30.64	2.3e-31	6.1e-27	6.1e-30	7
ENSG00000230174	LINC01149	chr6:31,409,444-31,414,750	30.57	2.7e-31	7.1e-27	7e-30	13
ENSG00000181689	OR8K3	chr11:56,085,783-56,086,721	30.53	3e-31	7.9e-27	7.8e-30	6
ENSG00000103061	SLC7A6OS	chr16:68,318,406-68,344,849	30.47	3.4e-31	9e-27	8.8e-30	14
ENSG00000197256	KANK2	chr19:11,274,943-11,308,467	30.47	3.4e-31	9.1e-27	8.9e-30	26
ENSG00000125319	C17orf53	chr17:42,219,274-42,239,844	30.39	4e-31	1.1e-26	1e-29	11
ENSG00000141738	GRB7	chr17:37,894,180-37,903,544	30.22	6e-31	1.6e-26	1.5e-29	4
ENSG00000124900	TRIM51	chr11:55,650,773-55,659,286	30.11	7.7e-31	2.1e-26	2e-29	9
ENSG00000130150	MOSPD2	chrX:14,891,563-14,940,449	30.09	8.1e-31	2.2e-26	2.1e-29	18
ENSG00000204498	NFKBIL1	chr6:31,514,647-31,526,606	30.01	9.8e-31	2.6e-26	2.5e-29	19
ENSG00000146477	SLC22A3	chr6:160,769,300-160,876,014	29.97	1.1e-30	2.9e-26	2.7e-29	24
ENSG00000132600	PRMT7	chr16:68,344,877-68,392,466	29.73	1.8e-30	4.9e-26	4.7e-29	21
ENSG00000108306	FBXL20	chr17:37,415,384-37,558,776	29.69	2e-30	5.4e-26	5.1e-29	16
ENSG00000159459	UBR1	chr15:43,235,095-43,398,311	29.66	2.2e-30	5.9e-26	5.5e-29	24
ENSG00000237388	OR4A47	chr11:48,510,269-48,511,332	29.63	2.3e-30	6.2e-26	5.8e-29	6
ENSG00000102891	MT4	chr16:56,598,961-56,602,869	29.6	2.5e-30	6.6e-26	6.2e-29	12
ENSG00000157045	NTAN1	chr16:15,131,710-15,149,921	29.46	3.5e-30	9.2e-26	8.6e-29	11
ENSG00000161395	PGAP3	chr17:37,827,375-37,853,050	29.33	4.7e-30	1.2e-25	1.2e-28	10
ENSG00000185482	STAC3	chr12:57,637,236-57,644,976	29.31	4.9e-30	1.3e-25	1.2e-28	5
ENSG00000137309	HMGA1	chr6:34,204,650-34,214,008	28.89	1.3e-29	3.4e-25	3.2e-28	5
ENSG00000255223	OR5M11	chr11:56,309,746-56,310,757	28.83	1.5e-29	3.9e-25	3.6e-28	9
ENSG00000186577	C6orf1	chr6:34,214,157-34,217,247	28.82	1.5e-29	4.1e-25	3.7e-28	5
ENSG00000204344	STK19	chr6:31,938,868-31,950,598	28.78	1.7e-29	4.5e-25	4.1e-28	15
ENSG00000266970	RP11-806H10.4	chr17:76,356,534-76,369,992	28.77	1.7e-29	4.5e-25	4.2e-28	12
ENSG00000155980	KIF5A	chr12:57,943,781-57,980,415	28.75	1.8e-29	4.7e-25	4.3e-28	18
ENSG00000272325	NUDT3	chr6:34,247,456-34,360,451	28.73	1.9e-29	5e-25	4.5e-28	16
ENSG00000204385	SLC44A4	chr6:31,830,969-31,846,823	28.71	1.9e-29	5.2e-25	4.7e-28	18
ENSG00000111325	OGFOD2	chr12:123,459,127-123,464,590	28.64	2.3e-29	6.1e-25	5.5e-28	4
ENSG00000111011	RSRC2	chr12:122,989,190-123,011,547	28.63	2.3e-29	6.2e-25	5.6e-28	10
ENSG00000204475	NCR3	chr6:31,556,672-31,560,762	28.61	2.5e-29	6.6e-25	5.9e-28	17
ENSG00000141741	MIEN1	chr17:37,884,749-37,887,040	28.41	3.9e-29	1e-24	9.1e-28	4
ENSG00000204540	PSORS1C1	chr6:31,082,527-31,107,869	28.25	5.7e-29	1.5e-24	1.3e-27	19
ENSG00000134222	PSRC1	chr1:109,822,178-109,825,808	28.23	5.9e-29	1.6e-24	1.4e-27	9
ENSG00000141736	ERBB2	chr17:37,844,167-37,886,679	28.23	5.9e-29	1.6e-24	1.4e-27	16
ENSG00000135148	TRAFD1	chr12:112,563,305-112,591,407	28.22	6.1e-29	1.6e-24	1.4e-27	9
ENSG00000173334	TRIB1	chr8:126,442,563-126,450,647	28.15	7.1e-29	1.9e-24	1.7e-27	14
ENSG00000166278	C2	chr6:31,865,562-31,913,449	28.12	7.5e-29	2e-24	1.8e-27	21
ENSG00000204387	C6orf48	chr6:31,802,385-31,807,541	28.1	8e-29	2.1e-24	1.9e-27	12
ENSG00000186205	MARC1	chr1:220,960,101-220,987,735	28.1	7.9e-29	2.1e-24	1.8e-27	26
ENSG00000204392	LSM2	chr6:31,765,173-31,774,761	28.05	8.8e-29	2.3e-24	2e-27	13
ENSG00000139428	MMAB	chr12:109,991,542-110,011,679	28.03	9.4e-29	2.5e-24	2.2e-27	8
ENSG00000124915	RP11-467L20.10	chr11:61,513,965-61,525,127	27.97	1.1e-28	2.9e-24	2.5e-27	8
ENSG00000161647	MPP3	chr17:41,878,167-41,910,538	27.95	1.1e-28	3e-24	2.6e-27	10
ENSG00000135736	CCDC102A	chr16:57,546,090-57,570,511	27.85	1.4e-28	3.7e-24	3.2e-27	22
ENSG00000105609	LILRB5	chr19:54,754,263-54,761,164	27.82	1.5e-28	4e-24	3.4e-27	16
ENSG00000204599	TRIM39	chr6:30,294,256-30,311,506	27.43	3.8e-28	1e-23	8.5e-27	12
ENSG00000143126	CELSR2	chr1:109,792,641-109,818,372	27.42	3.8e-28	1e-23	8.6e-27	16
ENSG00000185344	ATP6V0A2	chr12:124,196,865-124,246,302	27.42	3.8e-28	1e-23	8.7e-27	11
ENSG00000184557	SOCS3	chr17:76,352,864-76,356,158	27.38	4.2e-28	1.1e-23	9.3e-27	9
ENSG00000131096	PYY	chr17:42,030,106-42,081,837	27.38	4.2e-28	1.1e-23	9.3e-27	25
ENSG00000058866	DGKG	chr3:185,823,457-186,080,026	27.38	4.2e-28	1.1e-23	9.4e-27	131
ENSG00000110906	KCTD10	chr12:109,886,461-109,915,349	27.31	4.9e-28	1.3e-23	1.1e-26	13
ENSG00000174914	OR9G1	chr11:56,467,864-56,468,781	27.28	5.3e-28	1.4e-23	1.2e-26	9
ENSG00000102931	ARL2BP	chr16:57,279,010-57,287,516	27.26	5.5e-28	1.5e-23	1.2e-26	7
ENSG00000151148	UBE3B	chr12:109,915,207-109,974,507	27.24	5.7e-28	1.5e-23	1.3e-26	16
ENSG00000204520	MICA	chr6:31,371,356-31,383,092	27.01	9.7e-28	2.6e-23	2.1e-26	16
ENSG00000161179	YDJC	chr22:21,982,378-21,984,353	26.8	1.6e-27	4.2e-23	3.5e-26	4
ENSG00000174982	OR4S2	chr11:55,418,380-55,419,315	26.71	1.9e-27	5.2e-23	4.3e-26	4
ENSG00000241404	EGFL8	chr6:32,132,360-32,136,058	26.69	2.1e-27	5.5e-23	4.5e-26	9
ENSG00000204348	DXO	chr6:31,937,587-31,940,069	26.65	2.2e-27	6e-23	4.9e-26	9
ENSG00000204516	MICB	chr6:31,462,658-31,478,901	26.57	2.7e-27	7.2e-23	5.8e-26	13
ENSG00000228008	CTD-2330K9.3	chr3:49,941,278-49,954,370	26.56	2.8e-27	7.3e-23	6e-26	9
ENSG00000204511	MCCD1	chr6:31,496,494-31,498,009	26.51	3.1e-27	8.2e-23	6.7e-26	9
ENSG00000184371	CSF1	chr1:110,452,864-110,473,614	26.45	3.6e-27	9.5e-23	7.6e-26	15
ENSG00000204525	HLA-C	chr6:31,236,526-31,239,907	26.45	3.6e-27	9.5e-23	7.7e-26	19
ENSG00000110921	MVK	chr12:110,011,060-110,035,067	26.4	4e-27	1.1e-22	8.5e-26	13
ENSG00000132170	PPARG	chr3:12,328,867-12,475,855	26.4	4e-27	1.1e-22	8.5e-26	37
ENSG00000204366	ZBTB12	chr6:31,867,384-31,869,769	26.38	4.2e-27	1.1e-22	8.9e-26	10
ENSG00000117713	ARID1A	chr1:27,022,524-27,108,595	26.25	5.7e-27	1.5e-22	1.2e-25	13
ENSG00000101665	SMAD7	chr18:46,446,223-46,477,081	26.22	6e-27	1.6e-22	1.3e-25	27
ENSG00000071189	SNX13	chr7:17,830,385-17,980,124	26.22	6.1e-27	1.6e-22	1.3e-25	30
ENSG00000246379	RP11-461O7.1	chr16:56,126,899-56,225,006	26.13	7.5e-27	2e-22	1.6e-25	14
ENSG00000204482	LST1	chr6:31,553,901-31,556,686	26.11	7.8e-27	2.1e-22	1.6e-25	12
ENSG00000204296	C6orf10	chr6:32,256,303-32,339,684	26.11	7.8e-27	2.1e-22	1.6e-25	14
ENSG00000188026	RILPL1	chr12:123,955,925-124,018,265	26.1	7.9e-27	2.1e-22	1.6e-25	23
ENSG00000159398	CES5A	chr16:55,880,066-55,989,943	26.08	8.4e-27	2.2e-22	1.7e-25	45
ENSG00000270800	RPS10-NUDT3	chr6:34,256,547-34,393,825	26.05	8.9e-27	2.4e-22	1.9e-25	17
ENSG00000168477	TNXB	chr6:32,008,931-32,083,111	26.03	9.4e-27	2.5e-22	1.9e-25	24
ENSG00000064601	CTSA	chr20:44,518,783-44,527,459	26	1e-26	2.7e-22	2.1e-25	6
ENSG00000128881	TTBK2	chr15:43,030,932-43,213,007	26	1e-26	2.7e-22	2.1e-25	36
ENSG00000248167	TRIM39-RPP21	chr6:30,297,359-30,314,631	25.9	1.3e-26	3.4e-22	2.6e-25	12
ENSG00000085721	RRN3	chr16:15,153,879-15,188,174	25.74	1.8e-26	4.8e-22	3.7e-25	18
ENSG00000161405	IKZF3	chr17:37,921,198-38,020,441	25.65	2.2e-26	5.9e-22	4.5e-25	17
ENSG00000186119	OR5D18	chr11:55,587,086-55,588,073	25.6	2.5e-26	6.7e-22	5.1e-25	6
ENSG00000234127	TRIM26	chr6:30,152,232-30,181,204	25.55	2.8e-26	7.4e-22	5.7e-25	13
ENSG00000158113	LRRC43	chr12:122,652,285-122,688,018	25.54	2.9e-26	7.7e-22	5.9e-25	16
ENSG00000253270	RP11-1105O14.1	chr8:19,536,083-19,546,445	25.52	3e-26	8.1e-22	6.1e-25	10
ENSG00000164077	MON1A	chr3:49,946,302-49,967,606	25.51	3.1e-26	8.3e-22	6.3e-25	10
ENSG00000182196	ARL6IP4	chr12:123,464,607-123,467,456	25.5	3.2e-26	8.4e-22	6.3e-25	1
ENSG00000251497	RP11-197N18.7	chr12:123,565,931-123,569,291	25.5	3.1e-26	8.4e-22	6.3e-25	2
ENSG00000204422	XXbac-BPG32J3.20	chr6:31,654,739-31,681,849	25.49	3.3e-26	8.7e-22	6.5e-25	18
ENSG00000226979	LTA	chr6:31,539,831-31,542,101	25.49	3.3e-26	8.7e-22	6.5e-25	12
ENSG00000101457	DNTTIP1	chr20:44,420,576-44,440,066	25.42	3.8e-26	1e-21	7.5e-25	13
ENSG00000186075	ZPBP2	chr17:38,024,417-38,034,149	25.38	4.2e-26	1.1e-21	8.2e-25	3
ENSG00000165406	MARCH8	chr10:45,950,035-46,090,354	25.36	4.4e-26	1.2e-21	8.7e-25	24
ENSG00000175707	C1orf172	chr1:27,276,053-27,286,897	25.27	5.4e-26	1.4e-21	1.1e-24	7
ENSG00000153064	BANK1	chr4:102,332,443-102,995,969	25.26	5.5e-26	1.5e-21	1.1e-24	115
ENSG00000060642	PIGV	chr1:27,113,963-27,124,889	25.22	6e-26	1.6e-21	1.2e-24	6
ENSG00000174527	MYO1H	chr12:109,785,708-109,893,328	25.19	6.5e-26	1.7e-21	1.3e-24	28
ENSG00000167005	NUDT21	chr16:56,463,045-56,486,111	25.04	9.1e-26	2.4e-21	1.8e-24	10
ENSG00000133246	PRAM1	chr19:8,554,940-8,567,996	24.9	1.2e-25	3.3e-21	2.4e-24	9
ENSG00000135740	SLC9A5	chr16:67,271,586-67,306,093	24.9	1.3e-25	3.4e-21	2.5e-24	17
ENSG00000265681	RPL17	chr18:47,014,851-47,018,906	24.78	1.6e-25	4.4e-21	3.2e-24	4
ENSG00000181935	OR4C16	chr11:55,339,604-55,340,536	24.7	2e-25	5.3e-21	3.8e-24	6
ENSG00000204290	BTNL2	chr6:32,361,740-32,374,905	24.7	2e-25	5.3e-21	3.8e-24	14
ENSG00000099783	HNRNPM	chr19:8,509,651-8,553,998	24.65	2.2e-25	5.9e-21	4.3e-24	15
ENSG00000043591	ADRB1	chr10:115,803,806-115,806,667	24.57	2.7e-25	7.2e-21	5.1e-24	5
ENSG00000125149	C16orf70	chr16:67,143,861-67,182,442	24.55	2.8e-25	7.5e-21	5.4e-24	15
ENSG00000258388	PPT2-EGFL8	chr6:32,121,622-32,139,755	24.38	4.2e-25	1.1e-20	8e-24	15
ENSG00000204390	HSPA1L	chr6:31,777,396-31,783,437	24.35	4.5e-25	1.2e-20	8.5e-24	11
ENSG00000204301	NOTCH4	chr6:32,162,620-32,191,844	24.34	4.6e-25	1.2e-20	8.7e-24	24
ENSG00000164849	GPR146	chr7:1,084,212-1,098,897	24.33	4.7e-25	1.2e-20	8.8e-24	18
ENSG00000171532	NEUROD2	chr17:37,759,789-37,766,030	24.17	6.7e-25	1.8e-20	1.3e-23	4
ENSG00000124299	PEPD	chr19:33,877,856-34,012,700	24.16	6.9e-25	1.8e-20	1.3e-23	30
ENSG00000256269	HMBS	chr11:118,955,576-118,964,259	24.05	8.9e-25	2.4e-20	1.7e-23	7
ENSG00000090273	NUDC	chr1:27,226,729-27,273,353	23.97	1.1e-24	2.9e-20	2e-23	13
ENSG00000168631	DPCR1	chr6:30,908,749-30,921,998	23.96	1.1e-24	2.9e-20	2e-23	13
ENSG00000204427	ABHD16A	chr6:31,654,726-31,671,221	23.95	1.1e-24	3e-20	2.1e-23	13
ENSG00000204438	GPANK1	chr6:31,629,006-31,634,060	23.91	1.2e-24	3.3e-20	2.3e-23	15
ENSG00000101470	TNNC2	chr20:44,451,853-44,462,384	23.82	1.5e-24	4.1e-20	2.8e-23	9
ENSG00000003756	RBM5	chr3:50,126,341-50,156,454	23.82	1.5e-24	4e-20	2.8e-23	11
ENSG00000089234	BRAP	chr12:112,079,950-112,123,790	23.8	1.6e-24	4.2e-20	2.9e-23	13
ENSG00000266753	RP11-690G19.3	chr17:37,408,897-37,410,550	23.79	1.6e-24	4.4e-20	3e-23	2
ENSG00000173273	TNKS	chr8:9,413,424-9,639,856	23.73	1.9e-24	4.9e-20	3.4e-23	34
ENSG00000171877	FRMD5	chr15:44,162,962-44,487,450	23.7	2e-24	5.4e-20	3.7e-23	49
ENSG00000170604	IRF2BP1	chr19:46,386,866-46,389,376	23.64	2.3e-24	6.1e-20	4.2e-23	5
ENSG00000036565	SLC18A1	chr8:20,002,366-20,040,717	23.64	2.3e-24	6.2e-20	4.2e-23	20
ENSG00000124257	NEURL2	chr20:44,517,264-44,519,926	23.57	2.7e-24	7.1e-20	4.8e-23	3
ENSG00000168612	ZSWIM1	chr20:44,509,866-44,513,905	23.57	2.7e-24	7.2e-20	4.9e-23	6
ENSG00000204538	PSORS1C2	chr6:31,105,313-31,107,127	23.53	3e-24	7.9e-20	5.4e-23	15
ENSG00000122483	CCDC18	chr1:93,645,476-93,744,287	23.47	3.4e-24	9.1e-20	6.2e-23	19
ENSG00000204386	NEU1	chr6:31,825,436-31,830,683	23.43	3.8e-24	1e-19	6.7e-23	7
ENSG00000073605	GSDMB	chr17:38,060,848-38,076,107	23.41	3.9e-24	1e-19	7e-23	8
ENSG00000172824	CES4A	chr16:67,022,492-67,043,661	23.38	4.1e-24	1.1e-19	7.4e-23	10
ENSG00000149782	PLCB3	chr11:64,018,995-64,036,622	23.36	4.4e-24	1.2e-19	7.8e-23	11
ENSG00000204574	ABCF1	chr6:30,539,153-30,564,956	23.32	4.7e-24	1.3e-19	8.4e-23	11
ENSG00000062282	DGAT2	chr11:75,470,557-75,512,579	23.31	4.9e-24	1.3e-19	8.6e-23	14
ENSG00000004534	RBM6	chr3:49,977,440-50,137,478	23.28	5.3e-24	1.4e-19	9.3e-23	18
ENSG00000146540	C7orf50	chr7:1,036,622-1,177,896	23.27	5.3e-24	1.4e-19	9.4e-23	51
ENSG00000111364	DDX55	chr12:124,086,624-124,105,488	23.21	6.2e-24	1.7e-19	1.1e-22	10
ENSG00000204388	HSPA1B	chr6:31,795,512-31,798,031	23.06	8.6e-24	2.3e-19	1.5e-22	9
ENSG00000131910	NR0B2	chr1:27,237,980-27,240,457	22.99	1e-23	2.7e-19	1.8e-22	7
ENSG00000086598	TMED2	chr12:124,069,078-124,083,116	22.96	1.1e-23	2.9e-19	1.9e-22	8
ENSG00000231852	CYP21A2	chr6:32,006,042-32,009,447	22.88	1.3e-23	3.5e-19	2.3e-22	18
ENSG00000261272	MUC22	chr6:30,978,251-31,003,179	22.82	1.5e-23	4e-19	2.6e-22	24
ENSG00000010319	SEMA3G	chr3:52,467,069-52,479,101	22.62	2.4e-23	6.4e-19	4.2e-22	9
ENSG00000213366	GSTM2	chr1:110,210,644-110,252,171	22.61	2.4e-23	6.5e-19	4.2e-22	45
ENSG00000158901	WFDC8	chr20:44,179,792-44,207,965	22.51	3.1e-23	8.3e-19	5.4e-22	6
ENSG00000196735	HLA-DQA1	chr6:32,595,956-32,614,839	22.35	4.5e-23	1.2e-18	7.7e-22	34
ENSG00000172188	OR4C11	chr11:55,370,830-55,371,874	22.23	5.9e-23	1.6e-18	1e-21	4
ENSG00000112033	PPARD	chr6:35,310,335-35,395,968	22.22	6e-23	1.6e-18	1e-21	23
ENSG00000010322	NISCH	chr3:52,489,134-52,527,087	22.19	6.5e-23	1.7e-18	1.1e-21	14
ENSG00000117505	DR1	chr1:93,811,445-93,835,055	22.18	6.6e-23	1.8e-18	1.1e-21	9
ENSG00000149634	SPATA25	chr20:44,515,128-44,516,274	22.17	6.7e-23	1.8e-18	1.1e-21	5
ENSG00000146374	RSPO3	chr6:127,439,749-127,518,910	22.17	6.8e-23	1.8e-18	1.2e-21	18
ENSG00000254804	RP11-674C21.9	chr11:55,451,617-55,453,636	22.12	7.6e-23	2e-18	1.3e-21	5
ENSG00000180423	HARBI1	chr11:46,624,411-46,639,459	22.09	8.2e-23	2.2e-18	1.4e-21	6
ENSG00000257767	RP11-162P23.2	chr12:112,191,694-112,229,222	22.01	9.9e-23	2.6e-18	1.7e-21	8
ENSG00000221988	PPT2	chr6:32,121,218-32,134,011	21.96	1.1e-22	2.9e-18	1.9e-21	14
ENSG00000123297	TSFM	chr12:58,176,372-58,201,854	21.93	1.2e-22	3.1e-18	2e-21	11
ENSG00000205029	OR5D16	chr11:55,606,228-55,607,214	21.91	1.2e-22	3.3e-18	2.1e-21	7
ENSG00000173064	HECTD4	chr12:112,597,992-112,819,896	21.9	1.3e-22	3.4e-18	2.1e-21	19
ENSG00000172671	ZFAND4	chr10:46,111,043-46,168,228	21.86	1.4e-22	3.7e-18	2.3e-21	17
ENSG00000114841	DNAH1	chr3:52,350,335-52,434,507	21.85	1.4e-22	3.8e-18	2.4e-21	19
ENSG00000204421	LY6G6C	chr6:31,686,425-31,689,622	21.84	1.5e-22	3.9e-18	2.4e-21	7
ENSG00000176182	MYPOP	chr19:46,393,278-46,405,862	21.77	1.7e-22	4.5e-18	2.8e-21	9
ENSG00000204351	SKIV2L	chr6:31,926,857-31,937,532	21.77	1.7e-22	4.5e-18	2.8e-21	14
ENSG00000172457	OR9G4	chr11:56,510,303-56,511,287	21.75	1.8e-22	4.7e-18	2.9e-21	7
ENSG00000065029	ZNF76	chr6:35,226,686-35,263,762	21.63	2.3e-22	6.2e-18	3.8e-21	14
ENSG00000134184	GSTM1	chr1:110,230,436-110,251,661	21.6	2.5e-22	6.6e-18	4.1e-21	31
ENSG00000172459	OR5AR1	chr11:56,431,138-56,432,163	21.57	2.7e-22	7.2e-18	4.4e-21	6
ENSG00000164078	MST1R	chr3:49,924,435-49,941,299	21.54	2.9e-22	7.7e-18	4.7e-21	6
ENSG00000102871	TRADD	chr16:67,188,083-67,194,201	21.51	3.1e-22	8.3e-18	5.1e-21	5
ENSG00000197279	ZNF165	chr6:28,048,753-28,057,341	21.49	3.2e-22	8.5e-18	5.2e-21	10
ENSG00000204542	C6orf15	chr6:31,079,000-31,080,336	21.46	3.5e-22	9.3e-18	5.7e-21	10
ENSG00000182379	NXPH4	chr12:57,610,578-57,620,232	21.43	3.7e-22	9.9e-18	6e-21	10
ENSG00000204160	ZDHHC18	chr1:27,153,201-27,184,093	21.3	5e-22	1.3e-17	8.1e-21	8
ENSG00000135365	PHF21A	chr11:45,950,871-46,142,985	21.26	5.4e-22	1.4e-17	8.8e-21	25
ENSG00000178381	ZFAND2A	chr7:1,191,707-1,200,395	21.14	7.3e-22	1.9e-17	1.2e-20	10
ENSG00000168803	ADAL	chr15:43,622,872-43,646,096	21.11	7.7e-22	2.1e-17	1.2e-20	12
ENSG00000204435	CSNK2B	chr6:31,633,013-31,638,120	21.08	8.3e-22	2.2e-17	1.3e-20	13
ENSG00000213719	CLIC1	chr6:31,698,358-31,707,540	21.05	8.9e-22	2.4e-17	1.4e-20	13
ENSG00000198746	GPATCH3	chr1:27,216,979-27,226,957	21.04	9e-22	2.4e-17	1.4e-20	8
ENSG00000172199	OR8U1	chr11:56,143,100-56,144,029	20.98	1e-21	2.8e-17	1.7e-20	7
ENSG00000166888	STAT6	chr12:57,489,191-57,525,922	20.93	1.2e-21	3.1e-17	1.8e-20	21
ENSG00000230234	RP1-276N6.2	chr6:160,693,649-160,697,162	20.91	1.2e-21	3.3e-17	1.9e-20	4
ENSG00000250264	TAP2	chr6:32,781,544-32,806,599	20.87	1.4e-21	3.6e-17	2.1e-20	24
ENSG00000173511	VEGFB	chr11:64,002,010-64,006,259	20.85	1.4e-21	3.8e-17	2.2e-20	7
ENSG00000102962	CCL22	chr16:57,392,684-57,400,102	20.81	1.6e-21	4.2e-17	2.5e-20	8
ENSG00000163499	CRYBA2	chr2:219,854,911-219,858,143	20.76	1.7e-21	4.6e-17	2.7e-20	3
ENSG00000185651	UBE2L3	chr22:21,903,736-21,978,323	20.76	1.8e-21	4.7e-17	2.7e-20	17
ENSG00000179889	PDXDC1	chr16:15,068,448-15,233,196	20.72	1.9e-21	5.1e-17	3e-20	86
ENSG00000166986	MARS	chr12:57,869,228-57,911,352	20.71	1.9e-21	5.2e-17	3e-20	14
ENSG00000255433	AP000479.1	chr11:56,615,954-56,645,554	20.68	2.1e-21	5.6e-17	3.3e-20	15
ENSG00000167995	BEST1	chr11:61,717,293-61,732,987	20.64	2.3e-21	6.1e-17	3.6e-20	12
ENSG00000180205	WFDC9	chr20:44,236,578-44,259,907	20.6	2.5e-21	6.7e-17	3.9e-20	6
ENSG00000198704	GPX6	chr6:28,471,073-28,495,992	20.58	2.6e-21	7e-17	4.1e-20	14
ENSG00000129226	CD68	chr17:7,482,785-7,485,429	20.57	2.7e-21	7.1e-17	4.1e-20	7
ENSG00000204267	TAP2	chr6:32,789,610-32,806,557	20.55	2.8e-21	7.5e-17	4.4e-20	23
ENSG00000179344	HLA-DQB1	chr6:32,627,244-32,636,160	20.52	3e-21	8e-17	4.6e-20	44
ENSG00000168273	SMIM4	chr3:52,568,029-52,613,253	20.49	3.2e-21	8.6e-17	5e-20	15
ENSG00000164068	RNF123	chr3:49,726,932-49,758,962	20.48	3.3e-21	8.8e-17	5.1e-20	14
ENSG00000179295	PTPN11	chr12:112,856,155-112,947,717	20.46	3.5e-21	9.2e-17	5.3e-20	17
ENSG00000181958	OR4A15	chr11:55,135,360-55,136,394	20.45	3.5e-21	9.4e-17	5.4e-20	6
ENSG00000164076	CAMKV	chr3:49,895,421-49,907,655	20.42	3.8e-21	1e-16	5.8e-20	7
ENSG00000206344	HCG27	chr6:31,165,537-31,171,745	20.4	4e-21	1.1e-16	6.1e-20	14
ENSG00000073067	CYP2W1	chr7:1,022,835-1,029,276	20.36	4.4e-21	1.2e-16	6.7e-20	9
ENSG00000228918	GS1-122H1.2	chr1:182,098,445-182,283,196	20.35	4.4e-21	1.2e-16	6.7e-20	36
ENSG00000256861	RP11-512M8.5	chr12:122,692,326-122,750,970	20.33	4.7e-21	1.3e-16	7.1e-20	19
ENSG00000134780	DAGLA	chr11:61,447,905-61,514,473	20.29	5.1e-21	1.4e-16	7.7e-20	19
ENSG00000263020	CSNK2B-LY6G5B-1181	chr6:31,633,879-31,641,323	20.28	5.3e-21	1.4e-16	8e-20	13
ENSG00000204616	TRIM31	chr6:30,070,674-30,080,883	20.26	5.5e-21	1.5e-16	8.3e-20	17
ENSG00000204394	VARS	chr6:31,745,295-31,763,730	20.2	6.2e-21	1.7e-16	9.3e-20	14
ENSG00000187492	CDHR4	chr3:49,828,165-49,837,268	20.19	6.5e-21	1.7e-16	9.7e-20	10
ENSG00000204424	LY6G6F	chr6:31,674,640-31,685,581	20.17	6.7e-21	1.8e-16	1e-19	14
ENSG00000250641	MEGT1	chr6:31,674,681-31,685,695	20.17	6.7e-21	1.8e-16	1e-19	14
ENSG00000213654	GPSM3	chr6:32,158,543-32,163,300	20.12	7.6e-21	2e-16	1.1e-19	8
ENSG00000134201	GSTM5	chr1:110,254,864-110,318,050	20.08	8.3e-21	2.2e-16	1.2e-19	29
ENSG00000112499	SLC22A2	chr6:160,592,093-160,698,670	20.02	9.6e-21	2.6e-16	1.4e-19	31
ENSG00000124678	TCP11	chr6:35,085,848-35,116,387	19.89	1.3e-20	3.4e-16	1.9e-19	12
ENSG00000131771	PPP1R1B	chr17:37,782,993-37,792,879	19.88	1.3e-20	3.5e-16	1.9e-19	6
ENSG00000137404	NRM	chr6:30,655,824-30,659,197	19.88	1.3e-20	3.5e-16	1.9e-19	9
ENSG00000176095	IP6K1	chr3:49,761,727-49,823,975	19.88	1.3e-20	3.5e-16	1.9e-19	13
ENSG00000162267	ITIH3	chr3:52,828,784-52,843,025	19.84	1.4e-20	3.8e-16	2.1e-19	10
ENSG00000205250	E2F4	chr16:67,226,072-67,232,821	19.79	1.6e-20	4.3e-16	2.3e-19	5
ENSG00000204356	NELFE	chr6:31,919,864-31,926,887	19.79	1.6e-20	4.3e-16	2.3e-19	11
ENSG00000149651	SPINT4	chr20:44,350,990-44,354,469	19.76	1.8e-20	4.7e-16	2.6e-19	7
ENSG00000149781	FERMT3	chr11:63,974,150-63,991,354	19.76	1.7e-20	4.6e-16	2.5e-19	9
ENSG00000204287	HLA-DRA	chr6:32,407,619-32,412,823	19.73	1.9e-20	5e-16	2.7e-19	11
ENSG00000124507	PACSIN1	chr6:34,433,916-34,503,006	19.6	2.5e-20	6.7e-16	3.6e-19	29
ENSG00000272221	XXbac-BPG181B23.7	chr6:31,362,066-31,363,272	19.53	2.9e-20	7.8e-16	4.3e-19	9
ENSG00000224477	RP1-81D8.3	chr6:161,119,320-161,121,664	19.47	3.4e-20	9e-16	4.9e-19	4
ENSG00000159713	TPPP3	chr16:67,423,712-67,427,438	19.46	3.5e-20	9.2e-16	5e-19	4
ENSG00000198324	FAM109A	chr12:111,798,455-111,806,925	19.43	3.7e-20	9.9e-16	5.3e-19	5
ENSG00000172057	ORMDL3	chr17:38,077,294-38,083,854	19.42	3.8e-20	1e-15	5.5e-19	7
ENSG00000001617	SEMA3F	chr3:50,192,478-50,226,508	19.39	4e-20	1.1e-15	5.8e-19	14
ENSG00000164091	WDR82	chr3:52,288,437-52,322,036	19.34	4.6e-20	1.2e-15	6.5e-19	12
ENSG00000164850	GPER1	chr7:1,121,844-1,133,451	19.32	4.8e-20	1.3e-15	6.8e-19	14
ENSG00000111087	GLI1	chr12:57,853,918-57,866,045	19.28	5.3e-20	1.4e-15	7.5e-19	7
ENSG00000204396	VWA7	chr6:31,733,367-31,745,108	19.23	5.9e-20	1.6e-15	8.4e-19	13
ENSG00000241370	RPP21	chr6:30,312,908-30,314,661	19.19	6.4e-20	1.7e-15	9.1e-19	8
ENSG00000139266	MARCH9	chr12:58,148,881-58,154,190	19.16	6.9e-20	1.8e-15	9.7e-19	3
ENSG00000196812	ZSCAN16	chr6:28,092,338-28,097,860	19.16	6.9e-20	1.8e-15	9.7e-19	5
ENSG00000204544	MUC21	chr6:30,951,495-30,957,680	19.12	7.5e-20	2e-15	1.1e-18	21
ENSG00000257921	RP11-571M6.15	chr12:58,166,811-58,180,829	19.11	7.7e-20	2.1e-15	1.1e-18	6
ENSG00000231256	C17orf105	chr17:41,857,803-41,864,980	19.06	8.7e-20	2.3e-15	1.2e-18	5
ENSG00000108788	MLX	chr17:40,719,086-40,725,257	18.95	1.1e-19	3e-15	1.6e-18	7
ENSG00000184047	DIABLO	chr12:122,692,210-122,712,081	18.95	1.1e-19	3e-15	1.6e-18	11
ENSG00000164038	SLC9B2	chr4:103,941,025-104,006,986	18.95	1.1e-19	3e-15	1.6e-18	22
ENSG00000101448	EPPIN	chr20:44,165,625-44,176,391	18.91	1.2e-19	3.3e-15	1.7e-18	7
ENSG00000249139	EPPIN-WFDC6	chr20:44,165,625-44,176,065	18.91	1.2e-19	3.3e-15	1.7e-18	7
ENSG00000102970	CCL17	chr16:57,438,679-57,449,974	18.91	1.2e-19	3.3e-15	1.7e-18	13
ENSG00000102890	ELMO3	chr16:67,233,014-67,237,932	18.89	1.3e-19	3.5e-15	1.8e-18	6
ENSG00000232505	XXbac-BPG308J9.3	chr6:29,191,750-29,258,217	18.89	1.3e-19	3.4e-15	1.8e-18	11
ENSG00000270604	HCG17	chr6:30,201,816-30,293,911	18.86	1.4e-19	3.7e-15	1.9e-18	14
ENSG00000124664	SPDEF	chr6:34,505,579-34,524,110	18.84	1.4e-19	3.8e-15	2e-18	16
ENSG00000012779	ALOX5	chr10:45,869,661-45,941,561	18.83	1.5e-19	3.9e-15	2e-18	29
ENSG00000138640	FAM13A	chr4:89,647,106-90,032,549	18.82	1.5e-19	4e-15	2.1e-18	41
ENSG00000163939	PBRM1	chr3:52,579,368-52,719,933	18.81	1.6e-19	4.2e-15	2.1e-18	20
ENSG00000245848	CEBPA	chr19:33,790,840-33,793,470	18.8	1.6e-19	4.2e-15	2.2e-18	4
ENSG00000204614	TRIM40	chr6:30,103,885-30,116,512	18.77	1.7e-19	4.6e-15	2.3e-18	13
ENSG00000228022	HCG20	chr6:30,734,602-30,760,027	18.76	1.7e-19	4.7e-15	2.4e-18	13
ENSG00000137343	ATAT1	chr6:30,594,619-30,614,600	18.73	1.9e-19	5e-15	2.5e-18	16
ENSG00000114904	NEK4	chr3:52,744,800-52,804,965	18.71	1.9e-19	5.2e-15	2.6e-18	12
ENSG00000168781	PPIP5K1	chr15:43,825,660-43,882,430	18.68	2.1e-19	5.6e-15	2.8e-18	11
ENSG00000137411	VARS2	chr6:30,876,019-30,894,236	18.67	2.1e-19	5.7e-15	2.9e-18	10
ENSG00000204618	RNF39	chr6:30,038,043-30,043,664	18.67	2.1e-19	5.7e-15	2.9e-18	12
ENSG00000147416	ATP6V1B2	chr8:20,054,878-20,084,330	18.65	2.3e-19	6e-15	3e-18	13
ENSG00000204469	PRRC2A	chr6:31,588,497-31,605,548	18.57	2.7e-19	7.1e-15	3.6e-18	14
ENSG00000183763	TRAIP	chr3:49,866,034-49,894,007	18.49	3.3e-19	8.7e-15	4.4e-18	9
ENSG00000126500	FLRT1	chr11:63,870,660-63,886,645	18.48	3.3e-19	8.7e-15	4.4e-18	9
ENSG00000204539	CDSN	chr6:31,082,867-31,088,223	18.48	3.3e-19	8.8e-15	4.4e-18	9
ENSG00000168268	NT5DC2	chr3:52,558,386-52,569,070	18.43	3.7e-19	9.9e-15	5e-18	9
ENSG00000257595	RP3-473L9.4	chr12:111,807,086-111,841,114	18.4	4e-19	1.1e-14	5.3e-18	14
ENSG00000069399	BCL3	chr19:45,250,962-45,263,301	18.36	4.4e-19	1.2e-14	5.8e-18	12
ENSG00000112462	OR12D3	chr6:29,341,200-29,343,068	18.35	4.5e-19	1.2e-14	5.9e-18	8
ENSG00000116337	AMPD2	chr1:110,158,726-110,174,673	18.35	4.5e-19	1.2e-14	6e-18	13
ENSG00000204410	MSH5	chr6:31,707,725-31,732,622	18.34	4.6e-19	1.2e-14	6e-18	16
ENSG00000255152	MSH5-SAPCD1	chr6:31,707,797-31,732,628	18.34	4.6e-19	1.2e-14	6e-18	16
ENSG00000180083	WFDC11	chr20:44,277,202-44,298,909	18.32	4.8e-19	1.3e-14	6.4e-18	12
ENSG00000182931	WFDC10B	chr20:44,313,292-44,333,658	18.31	4.9e-19	1.3e-14	6.4e-18	10
ENSG00000161956	SENP3	chr17:7,465,192-7,475,287	18.29	5.1e-19	1.4e-14	6.7e-18	8
ENSG00000135407	AVIL	chr12:58,191,159-58,212,487	18.23	5.9e-19	1.6e-14	7.7e-18	14
ENSG00000164061	BSN	chr3:49,591,922-49,708,978	18.22	6e-19	1.6e-14	7.8e-18	23
ENSG00000228727	SAPCD1	chr6:31,730,576-31,732,628	18.21	6.1e-19	1.6e-14	8e-18	7
ENSG00000109323	MANBA	chr4:103,552,660-103,682,151	18.2	6.3e-19	1.7e-14	8.2e-18	28
ENSG00000129255	MPDU1	chr17:7,486,847-7,496,107	18.18	6.6e-19	1.8e-14	8.7e-18	7
ENSG00000167914	GSDMA	chr17:38,119,226-38,134,019	18.13	7.5e-19	2e-14	9.7e-18	12
ENSG00000142751	GPN2	chr1:27,202,624-27,216,788	18.1	8e-19	2.1e-14	1e-17	8
ENSG00000205030	OR5L2	chr11:55,594,695-55,595,630	18.09	8.1e-19	2.2e-14	1.1e-17	6
ENSG00000161955	TNFSF13	chr17:7,461,609-7,464,925	18.07	8.4e-19	2.2e-14	1.1e-17	10
ENSG00000204580	DDR1	chr6:30,844,198-30,867,933	18.05	8.8e-19	2.3e-14	1.1e-17	14
ENSG00000196260	SFTA2	chr6:30,899,130-30,899,952	18.04	9.1e-19	2.4e-14	1.2e-17	5
ENSG00000109991	P2RX3	chr11:57,105,848-57,138,073	18.03	9.3e-19	2.5e-14	1.2e-17	15
ENSG00000165905	GYLTL1B	chr11:45,943,172-45,950,647	18.03	9.4e-19	2.5e-14	1.2e-17	11
ENSG00000237923	XXbac-BPG27H4.8	chr6:30,807,303-30,815,936	18.01	9.8e-19	2.6e-14	1.3e-17	11
ENSG00000164037	SLC9B1	chr4:103,806,205-103,940,896	17.98	1e-18	2.8e-14	1.3e-17	17
ENSG00000160695	VPS11	chr11:118,938,403-118,952,688	17.95	1.1e-18	3e-14	1.4e-17	8
ENSG00000161960	EIF4A1	chr17:7,476,024-7,482,323	17.94	1.1e-18	3e-14	1.5e-17	7
ENSG00000159714	ZDHHC1	chr16:67,428,322-67,450,736	17.93	1.2e-18	3.1e-14	1.5e-17	10
ENSG00000135502	SLC26A10	chr12:58,013,310-58,019,934	17.85	1.4e-18	3.8e-14	1.8e-17	6
ENSG00000104133	SPG11	chr15:44,854,894-44,955,876	17.84	1.5e-18	3.9e-14	1.8e-17	28
ENSG00000204619	PPP1R11	chr6:30,034,486-30,038,110	17.8	1.6e-18	4.2e-14	2e-17	12
ENSG00000175727	MLXIP	chr12:122,516,628-122,631,894	17.76	1.7e-18	4.6e-14	2.2e-17	13
ENSG00000243543	WFDC6	chr20:44,162,835-44,168,134	17.73	1.9e-18	5e-14	2.4e-17	7
ENSG00000111300	NAA25	chr12:112,464,500-112,546,826	17.72	1.9e-18	5.1e-14	2.4e-17	20
ENSG00000213676	ATF6B	chr6:32,065,953-32,096,030	17.65	2.2e-18	5.9e-14	2.8e-17	17
ENSG00000163131	CTSS	chr1:150,702,672-150,738,433	17.61	2.4e-18	6.5e-14	3.1e-17	13
ENSG00000198315	ZKSCAN8	chr6:28,109,688-28,127,250	17.57	2.7e-18	7.1e-14	3.3e-17	10
ENSG00000149136	SSRP1	chr11:57,093,459-57,103,351	17.52	3e-18	8.1e-14	3.8e-17	10
ENSG00000196498	NCOR2	chr12:124,808,961-125,052,135	17.51	3.1e-18	8.2e-14	3.9e-17	148
ENSG00000137185	ZSCAN9	chr6:28,192,664-28,201,260	17.47	3.4e-18	9.1e-14	4.2e-17	11
ENSG00000240230	COX19	chr7:938,415-1,015,235	17.47	3.4e-18	8.9e-14	4.2e-17	72
ENSG00000101958	GLRA2	chrX:14,547,420-14,749,934	17.45	3.5e-18	9.4e-14	4.4e-17	41
ENSG00000180305	WFDC10A	chr20:44,258,165-44,259,835	17.43	3.7e-18	9.9e-14	4.6e-17	3
ENSG00000204463	BAG6	chr6:31,606,805-31,620,482	17.43	3.7e-18	9.9e-14	4.6e-17	13
ENSG00000239697	TNFSF12	chr17:7,452,208-7,464,925	17.4	4e-18	1.1e-13	4.9e-17	12
ENSG00000248871	TNFSF12-TNFSF13	chr17:7,452,416-7,464,918	17.4	4e-18	1.1e-13	4.9e-17	12
ENSG00000213760	ATP6V1G2	chr6:31,512,239-31,516,204	17.35	4.5e-18	1.2e-13	5.5e-17	10
ENSG00000055955	ITIH4	chr3:52,846,991-52,865,495	17.33	4.7e-18	1.2e-13	5.8e-17	10
ENSG00000233927	RPS28	chr19:8,386,042-8,388,224	17.32	4.8e-18	1.3e-13	5.9e-17	5
ENSG00000137312	FLOT1	chr6:30,695,486-30,710,510	17.32	4.8e-18	1.3e-13	5.9e-17	10
ENSG00000268965	AC061992.1	chr17:76,422,409-76,422,834	17.3	5.1e-18	1.3e-13	6.2e-17	4
ENSG00000167996	FTH1	chr11:61,727,190-61,735,132	17.29	5.2e-18	1.4e-13	6.3e-17	10
ENSG00000189298	ZKSCAN3	chr6:28,317,691-28,336,947	17.27	5.3e-18	1.4e-13	6.5e-17	13
ENSG00000204613	TRIM10	chr6:30,119,722-30,128,711	17.27	5.4e-18	1.4e-13	6.5e-17	10
ENSG00000123329	ARHGAP9	chr12:57,866,038-57,882,597	17.27	5.4e-18	1.4e-13	6.6e-17	12
ENSG00000172493	AFF1	chr4:87,856,154-88,062,206	17.26	5.5e-18	1.5e-13	6.6e-17	25
ENSG00000146112	PPP1R18	chr6:30,644,166-30,655,672	17.25	5.6e-18	1.5e-13	6.8e-17	11
ENSG00000150990	DHX37	chr12:125,431,371-125,473,668	17.09	8.2e-18	2.2e-13	9.9e-17	34
ENSG00000187553	CYP26C1	chr10:94,821,021-94,828,454	17.08	8.3e-18	2.2e-13	1e-16	7
ENSG00000264968	RP11-387H17.4	chr17:38,083,995-38,095,854	17.07	8.5e-18	2.3e-13	1e-16	8
ENSG00000173264	GPR137	chr11:64,037,534-64,056,972	17.04	9.1e-18	2.4e-13	1.1e-16	17
ENSG00000204681	GABBR1	chr6:29,523,406-29,601,753	17.02	9.6e-18	2.5e-13	1.1e-16	22
ENSG00000260926	RP11-380D11.2	chr15:41,901,664-41,904,925	17.01	9.8e-18	2.6e-13	1.2e-16	5
ENSG00000010318	PHF7	chr3:52,444,673-52,457,657	17.01	9.8e-18	2.6e-13	1.2e-16	7
ENSG00000183908	LRRC55	chr11:56,949,221-56,959,191	17.01	9.7e-18	2.6e-13	1.2e-16	8
ENSG00000186567	CEACAM19	chr19:45,165,545-45,187,631	17.01	9.7e-18	2.6e-13	1.2e-16	16
ENSG00000136783	NIPSNAP3A	chr9:107,509,969-107,522,403	17	1e-17	2.7e-13	1.2e-16	11
ENSG00000139547	RDH16	chr12:57,345,219-57,353,158	16.99	1e-17	2.7e-13	1.2e-16	8
ENSG00000225595	XXbac-BPG308K3.6	chr6:28,827,402-28,832,407	16.99	1e-17	2.7e-13	1.2e-16	8
ENSG00000101443	WFDC2	chr20:44,098,346-44,110,172	16.94	1.2e-17	3.1e-13	1.4e-16	10
ENSG00000137338	PGBD1	chr6:28,249,314-28,270,326	16.93	1.2e-17	3.2e-13	1.4e-16	11
ENSG00000204590	GNL1	chr6:30,509,154-30,524,951	16.91	1.2e-17	3.3e-13	1.5e-16	6
ENSG00000143412	ANXA9	chr1:150,954,493-150,968,110	16.89	1.3e-17	3.4e-13	1.5e-16	10
ENSG00000111358	GTF2H3	chr12:124,118,375-124,147,153	16.81	1.5e-17	4.1e-13	1.8e-16	11
ENSG00000128923	FAM63B	chr15:59,063,391-59,154,099	16.81	1.6e-17	4.2e-13	1.8e-16	22
ENSG00000102878	HSF4	chr16:67,197,288-67,203,848	16.79	1.6e-17	4.3e-13	1.9e-16	4
ENSG00000232810	TNF	chr6:31,543,344-31,546,113	16.78	1.7e-17	4.5e-13	2e-16	9
ENSG00000163633	C4orf36	chr4:87,797,358-87,857,354	16.78	1.6e-17	4.4e-13	1.9e-16	15
ENSG00000121653	MAPK8IP1	chr11:45,907,202-45,928,016	16.78	1.6e-17	4.4e-13	1.9e-16	19
ENSG00000198382	UVRAG	chr11:75,526,212-75,854,239	16.77	1.7e-17	4.6e-13	2e-16	45
ENSG00000124713	GNMT	chr6:42,928,496-42,931,618	16.76	1.7e-17	4.6e-13	2e-16	5
ENSG00000182450	KCNK4	chr11:64,058,774-64,067,503	16.75	1.8e-17	4.7e-13	2.1e-16	6
ENSG00000182179	UBA7	chr3:49,842,640-49,851,379	16.74	1.8e-17	4.8e-13	2.1e-16	3
ENSG00000204610	TRIM15	chr6:30,130,993-30,140,473	16.74	1.8e-17	4.8e-13	2.1e-16	12
ENSG00000149428	HYOU1	chr11:118,914,900-118,927,913	16.73	1.9e-17	4.9e-13	2.2e-16	8
ENSG00000213533	TMEM110	chr3:52,870,235-52,931,612	16.69	2e-17	5.4e-13	2.3e-16	16
ENSG00000204444	APOM	chr6:31,620,193-31,625,987	16.69	2e-17	5.4e-13	2.3e-16	10
ENSG00000149115	TNKS1BP1	chr11:57,067,112-57,092,426	16.69	2e-17	5.4e-13	2.3e-16	18
ENSG00000244405	ETV5	chr3:185,764,097-185,828,107	16.69	2e-17	5.4e-13	2.3e-16	20
ENSG00000088682	COQ9	chr16:57,481,337-57,495,187	16.68	2.1e-17	5.5e-13	2.4e-16	9
ENSG00000005194	CIAPIN1	chr16:57,462,081-57,481,440	16.68	2.1e-17	5.5e-13	2.4e-16	11
ENSG00000213780	GTF2H4	chr6:30,875,961-30,881,883	16.67	2.1e-17	5.7e-13	2.5e-16	8
ENSG00000129245	FXR2	chr17:7,494,548-7,518,189	16.66	2.2e-17	5.9e-13	2.5e-16	11
ENSG00000010327	STAB1	chr3:52,529,354-52,558,511	16.63	2.4e-17	6.3e-13	2.7e-16	19
ENSG00000141338	ABCA8	chr17:66,863,433-66,951,533	16.63	2.4e-17	6.3e-13	2.7e-16	26
ENSG00000125170	DOK4	chr16:57,505,863-57,521,239	16.61	2.5e-17	6.6e-13	2.8e-16	15
ENSG00000240771	ARHGEF25	chr12:58,003,963-58,013,162	16.61	2.5e-17	6.5e-13	2.8e-16	10
ENSG00000168778	TCTN2	chr12:124,155,660-124,192,948	16.6	2.5e-17	6.7e-13	2.9e-16	10
ENSG00000204713	TRIM27	chr6:28,870,779-28,891,766	16.58	2.6e-17	7e-13	3e-16	10
ENSG00000111271	ACAD10	chr12:112,123,857-112,194,903	16.57	2.7e-17	7.2e-13	3e-16	17
ENSG00000129194	SOX15	chr17:7,491,496-7,493,488	16.52	3e-17	8e-13	3.4e-16	4
ENSG00000172840	PDP2	chr16:66,912,492-66,929,657	16.5	3.1e-17	8.3e-13	3.5e-16	11
ENSG00000268413	AC003043.1	chr17:42,335,297-42,355,825	16.48	3.3e-17	8.9e-13	3.8e-16	15
ENSG00000108784	NAGLU	chr17:40,688,190-40,696,467	16.47	3.4e-17	9.1e-13	3.8e-16	9
ENSG00000167774	NDUFA7	chr19:8,373,167-8,386,263	16.41	3.9e-17	1e-12	4.4e-16	8
ENSG00000267855	NDUFA7	chr19:8,373,490-8,386,280	16.41	3.9e-17	1e-12	4.4e-16	8
ENSG00000213445	SIPA1	chr11:65,405,568-65,418,401	16.41	3.9e-17	1e-12	4.3e-16	9
ENSG00000163930	BAP1	chr3:52,435,029-52,444,366	16.39	4.1e-17	1.1e-12	4.6e-16	4
ENSG00000248592	TMEM110-MUSTN1	chr3:52,867,137-52,931,578	16.39	4.1e-17	1.1e-12	4.6e-16	16
ENSG00000197345	MRPL21	chr11:68,658,744-68,671,303	16.33	4.7e-17	1.3e-12	5.3e-16	12
ENSG00000166866	MYO1A	chr12:57,422,301-57,444,982	16.32	4.8e-17	1.3e-12	5.3e-16	11
ENSG00000137845	ADAM10	chr15:58,887,403-59,042,177	16.32	4.8e-17	1.3e-12	5.4e-16	24
ENSG00000232040	SCAND3	chr6:28,539,407-28,583,989	16.3	5e-17	1.3e-12	5.5e-16	13
ENSG00000138190	EXOC6	chr10:94,590,935-94,819,250	16.29	5.1e-17	1.4e-12	5.6e-16	26
ENSG00000162300	ZFPL1	chr11:64,851,695-64,855,870	16.28	5.2e-17	1.4e-12	5.8e-16	6
ENSG00000224389	C4B	chr6:31,982,539-32,003,195	16.28	5.2e-17	1.4e-12	5.8e-16	11
ENSG00000166734	CASC4	chr15:44,580,927-44,707,956	16.27	5.4e-17	1.4e-12	5.9e-16	23
ENSG00000168806	LCMT2	chr15:43,619,974-43,622,803	16.26	5.4e-17	1.5e-12	6e-16	6
ENSG00000124160	NCOA5	chr20:44,689,624-44,718,591	16.26	5.6e-17	1.5e-12	6.1e-16	9
ENSG00000007402	CACNA2D2	chr3:50,400,233-50,541,675	16.24	5.8e-17	1.5e-12	6.4e-16	25
ENSG00000254518	RP11-347H15.4	chr11:50,257,750-50,263,827	16.23	6e-17	1.6e-12	6.5e-16	8
ENSG00000174579	MSL2	chr3:135,867,764-135,916,083	16.22	6.1e-17	1.6e-12	6.6e-16	15
ENSG00000196126	HLA-DRB1	chr6:32,546,546-32,557,625	16.22	6.1e-17	1.6e-12	6.6e-16	100
ENSG00000137161	CNPY3	chr6:42,896,938-42,907,025	16.21	6.2e-17	1.7e-12	6.8e-16	10
ENSG00000067596	DHX8	chr17:41,561,233-41,621,831	16.15	7.1e-17	1.9e-12	7.7e-16	17
ENSG00000243696	RP5-966M1.6	chr3:52,847,298-52,869,745	16.14	7.3e-17	1.9e-12	8e-16	11
ENSG00000109332	UBE2D3	chr4:103,715,540-103,790,053	16.12	7.7e-17	2e-12	8.3e-16	15
ENSG00000185614	FAM212A	chr3:49,840,687-49,842,463	16.08	8.3e-17	2.2e-12	9e-16	4
ENSG00000204688	OR2H1	chr6:29,424,958-29,432,105	16.08	8.2e-17	2.2e-12	8.9e-16	7
ENSG00000204704	OR2W1	chr6:29,011,990-29,013,017	16.08	8.2e-17	2.2e-12	8.9e-16	7
ENSG00000204913	LRRC3C	chr17:38,097,727-38,101,000	16.06	8.7e-17	2.3e-12	9.4e-16	5
ENSG00000204472	AIF1	chr6:31,582,961-31,584,798	16.03	9.3e-17	2.5e-12	1e-15	11
ENSG00000159618	GPR114	chr16:57,576,333-57,625,593	16.01	9.8e-17	2.6e-12	1.1e-15	23
ENSG00000143387	CTSK	chr1:150,768,684-150,780,799	15.98	1e-16	2.8e-12	1.1e-15	5
ENSG00000143033	MTF2	chr1:93,544,792-93,604,638	15.96	1.1e-16	2.9e-12	1.2e-15	9
ENSG00000168071	CCDC88B	chr11:64,107,695-64,125,006	15.94	1.2e-16	3.1e-12	1.2e-15	13
ENSG00000156030	ELMSAN1	chr14:74,181,825-74,256,988	15.94	1.2e-16	3.1e-12	1.2e-15	29
ENSG00000172361	CCDC11	chr18:47,753,563-47,792,892	15.91	1.2e-16	3.3e-12	1.3e-15	19
ENSG00000225173	XXbac-BPG308K3.5	chr6:28,805,646-28,806,783	15.9	1.3e-16	3.3e-12	1.3e-15	5
ENSG00000218819	TDRD15	chr2:21,346,789-21,366,144	15.9	1.3e-16	3.4e-12	1.3e-15	12
ENSG00000240053	LY6G5B	chr6:31,637,944-31,641,553	15.89	1.3e-16	3.4e-12	1.4e-15	9
ENSG00000163935	SFMBT1	chr3:52,937,588-53,080,766	15.88	1.3e-16	3.5e-12	1.4e-15	26
ENSG00000108342	CSF3	chr17:38,171,614-38,174,066	15.87	1.3e-16	3.6e-12	1.4e-15	5
ENSG00000243729	OR5V1	chr6:29,323,007-29,399,744	15.85	1.4e-16	3.8e-12	1.5e-15	18
ENSG00000047849	MAP4	chr3:47,892,182-48,130,769	15.79	1.6e-16	4.3e-12	1.7e-15	30
ENSG00000158106	RHPN1	chr8:144,451,057-144,466,390	15.76	1.8e-16	4.7e-12	1.9e-15	15
ENSG00000154127	UBASH3B	chr11:122,526,383-122,685,181	15.74	1.8e-16	4.9e-12	1.9e-15	88
ENSG00000161653	NAGS	chr17:42,081,914-42,086,431	15.73	1.9e-16	5e-12	2e-15	5
ENSG00000204694	OR11A1	chr6:29,393,281-29,424,848	15.68	2.1e-16	5.5e-12	2.2e-15	11
ENSG00000111752	PHC1	chr12:9,066,492-9,094,063	15.66	2.2e-16	5.8e-12	2.3e-15	13
ENSG00000066379	ZNRD1	chr6:30,026,676-30,032,686	15.66	2.2e-16	5.8e-12	2.3e-15	11
ENSG00000119913	TECTB	chr10:114,043,493-114,064,793	15.66	2.2e-16	5.8e-12	2.3e-15	20
ENSG00000173540	GMPPB	chr3:49,754,277-49,761,384	15.64	2.3e-16	6.1e-12	2.4e-15	6
ENSG00000176020	AMIGO3	chr3:49,754,267-49,761,349	15.64	2.3e-16	6.1e-12	2.4e-15	6
ENSG00000189134	NKAPL	chr6:28,227,098-28,228,736	15.64	2.3e-16	6.2e-12	2.4e-15	6
ENSG00000003056	M6PR	chr12:9,092,959-9,102,551	15.62	2.4e-16	6.4e-12	2.5e-15	9
ENSG00000002330	BAD	chr11:64,037,302-64,052,176	15.62	2.4e-16	6.3e-12	2.5e-15	15
ENSG00000204305	AGER	chr6:32,148,745-32,152,101	15.6	2.5e-16	6.6e-12	2.6e-15	10
ENSG00000219435	TEX40	chr11:64,067,863-64,072,242	15.58	2.6e-16	6.9e-12	2.7e-15	9
ENSG00000204315	FKBPL	chr6:32,096,484-32,098,068	15.54	2.9e-16	7.7e-12	3e-15	8
ENSG00000175832	ETV4	chr17:41,605,212-41,656,988	15.54	2.9e-16	7.6e-12	3e-15	16
ENSG00000176383	B3GNT4	chr12:122,688,090-122,693,499	15.52	3e-16	8.1e-12	3.1e-15	8
ENSG00000196123	KIAA0895L	chr16:67,209,505-67,217,943	15.51	3.1e-16	8.3e-12	3.2e-15	6
ENSG00000114270	COL7A1	chr3:48,601,506-48,632,700	15.5	3.1e-16	8.3e-12	3.2e-15	17
ENSG00000023892	DEF6	chr6:35,265,595-35,289,548	15.43	3.8e-16	1e-11	3.9e-15	11
ENSG00000118961	C2orf43	chr2:20,883,788-21,022,882	15.4	4e-16	1.1e-11	4.1e-15	32
ENSG00000157150	TIMP4	chr3:12,194,551-12,200,851	15.37	4.3e-16	1.1e-11	4.4e-15	8
ENSG00000140939	NOL3	chr16:67,204,057-67,209,643	15.36	4.4e-16	1.2e-11	4.5e-15	4
ENSG00000204655	MOG	chr6:29,624,758-29,640,149	15.34	4.6e-16	1.2e-11	4.7e-15	14
ENSG00000149654	CDH22	chr20:44,802,372-44,937,137	15.34	4.6e-16	1.2e-11	4.7e-15	62
ENSG00000132740	IGHMBP2	chr11:68,671,310-68,708,070	15.33	4.7e-16	1.3e-11	4.8e-15	12
ENSG00000114268	PFKFB4	chr3:48,555,117-48,599,448	15.33	4.6e-16	1.2e-11	4.7e-15	22
ENSG00000133315	MACROD1	chr11:63,766,030-63,933,578	15.33	4.7e-16	1.3e-11	4.8e-15	53
ENSG00000116983	HPCAL4	chr1:40,144,320-40,157,361	15.31	4.9e-16	1.3e-11	5e-15	13
ENSG00000204700	OR2J2	chr6:29,141,311-29,142,351	15.26	5.5e-16	1.5e-11	5.6e-15	8
ENSG00000166391	MOGAT2	chr11:75,428,864-75,444,003	15.26	5.5e-16	1.5e-11	5.5e-15	13
ENSG00000114054	PCCB	chr3:135,969,148-136,056,738	15.25	5.6e-16	1.5e-11	5.6e-15	19
ENSG00000227206	XXbac-BCX196D17.5	chr6:29,091,987-29,096,685	15.23	5.8e-16	1.6e-11	5.9e-15	7
ENSG00000187626	ZKSCAN4	chr6:28,212,401-28,227,011	15.23	5.9e-16	1.6e-11	5.9e-15	10
ENSG00000104131	EIF3J	chr15:44,829,255-44,855,227	15.18	6.6e-16	1.8e-11	6.7e-15	9
ENSG00000124587	PEX6	chr6:42,931,608-42,946,958	15.16	6.9e-16	1.8e-11	6.9e-15	11
ENSG00000163933	RFT1	chr3:53,122,499-53,164,478	15.11	7.7e-16	2e-11	7.7e-15	14
ENSG00000102978	POLR2C	chr16:57,496,299-57,505,922	15.11	7.7e-16	2e-11	7.7e-15	10
ENSG00000067955	CBFB	chr16:67,063,019-67,134,961	15.11	7.8e-16	2.1e-11	7.8e-15	16
ENSG00000221954	OR4C12	chr11:50,003,009-50,004,071	15.08	8.4e-16	2.2e-11	8.4e-15	4
ENSG00000114854	TNNC1	chr3:52,485,118-52,488,086	15.07	8.4e-16	2.2e-11	8.4e-15	5
ENSG00000110987	BCL7A	chr12:122,457,328-122,499,948	15.06	8.8e-16	2.3e-11	8.8e-15	23
ENSG00000143437	ARNT	chr1:150,782,181-150,849,244	15.04	9.2e-16	2.4e-11	9.1e-15	15
ENSG00000135723	FHOD1	chr16:67,263,290-67,281,561	15.04	9.1e-16	2.4e-11	9.1e-15	12
ENSG00000265799	RP11-387H17.6	chr17:38,168,479-38,170,958	15.02	9.5e-16	2.5e-11	9.4e-15	5
ENSG00000136238	RAC1	chr7:6,414,154-6,443,608	14.99	1e-15	2.7e-11	1e-14	17
ENSG00000114302	PRKAR2A	chr3:48,782,030-48,885,279	14.91	1.2e-15	3.3e-11	1.2e-14	19
ENSG00000142273	CBLC	chr19:45,281,126-45,303,891	14.89	1.3e-15	3.4e-11	1.3e-14	12
ENSG00000101017	CD40	chr20:44,746,911-44,758,502	14.84	1.5e-15	3.9e-11	1.4e-14	10
ENSG00000166881	TMEM194A	chr12:57,449,426-57,481,846	14.83	1.5e-15	4e-11	1.5e-14	16
ENSG00000130167	TSPAN16	chr19:11,406,824-11,437,672	14.8	1.6e-15	4.2e-11	1.6e-14	12
ENSG00000173327	MAP3K11	chr11:65,365,226-65,382,853	14.8	1.6e-15	4.2e-11	1.6e-14	11
ENSG00000137770	CTDSPL2	chr15:44,719,432-44,821,236	14.76	1.7e-15	4.6e-11	1.7e-14	23
ENSG00000104941	RSPH6A	chr19:46,298,968-46,318,577	14.75	1.8e-15	4.7e-11	1.7e-14	17
ENSG00000168237	GLYCTK	chr3:52,321,105-52,329,272	14.68	2.1e-15	5.6e-11	2.1e-14	5
ENSG00000175793	SFN	chr1:27,189,633-27,190,947	14.63	2.3e-15	6.2e-11	2.3e-14	2
ENSG00000247596	TWF2	chr3:52,262,626-52,273,276	14.56	2.8e-15	7.3e-11	2.7e-14	9
ENSG00000254519	CTD-2210P24.1	chr11:45,743,858-45,765,801	14.55	2.8e-15	7.4e-11	2.7e-14	15
ENSG00000126351	THRA	chr17:38,214,543-38,250,120	14.55	2.8e-15	7.5e-11	2.8e-14	17
ENSG00000184428	TOP1MT	chr8:144,386,554-144,442,149	14.55	2.8e-15	7.5e-11	2.7e-14	24
ENSG00000268632	AC073657.1	chr15:42,073,346-42,076,229	14.49	3.2e-15	8.6e-11	3.2e-14	5
ENSG00000184909	C1ORF220	chr1:178,511,950-178,517,579	14.48	3.3e-15	8.8e-11	3.2e-14	5
ENSG00000204564	C6orf136	chr6:30,614,816-30,620,987	14.48	3.3e-15	8.8e-11	3.2e-14	8
ENSG00000178951	ZBTB7A	chr19:4,044,362-4,066,943	14.48	3.3e-15	8.9e-11	3.2e-14	10
ENSG00000213057	C1orf220	chr1:178,511,887-178,518,024	14.47	3.4e-15	8.9e-11	3.2e-14	5
ENSG00000235109	ZSCAN31	chr6:28,292,470-28,324,048	14.46	3.4e-15	9.1e-11	3.3e-14	13
ENSG00000261839	RP1-265C24.8	chr6:28,104,627-28,107,456	14.41	3.9e-15	1e-10	3.8e-14	3
ENSG00000206503	HLA-A	chr6:29,909,037-29,913,661	14.4	4e-15	1.1e-10	3.8e-14	15
ENSG00000167775	CD320	chr19:8,367,011-8,373,240	14.38	4.2e-15	1.1e-10	4e-14	6
ENSG00000112640	PPP2R5D	chr6:42,952,237-42,980,080	14.38	4.2e-15	1.1e-10	4e-14	16
ENSG00000268923	AL645922.1	chr6:31,973,945-31,974,881	14.38	4.2e-15	1.1e-10	4e-14	17
ENSG00000168286	THAP11	chr16:67,876,213-67,878,097	14.35	4.5e-15	1.2e-10	4.3e-14	2
ENSG00000198502	HLA-DRB5	chr6:32,485,120-32,498,064	14.35	4.5e-15	1.2e-10	4.3e-14	141
ENSG00000256152	RP11-463O12.3	chr12:123,349,882-123,351,568	14.33	4.7e-15	1.2e-10	4.5e-14	3
ENSG00000108861	DUSP3	chr17:41,843,489-41,856,356	14.33	4.7e-15	1.3e-10	4.5e-14	6
ENSG00000241106	HLA-DOB	chr6:32,780,540-32,784,825	14.33	4.7e-15	1.2e-10	4.5e-14	11
ENSG00000169592	INO80E	chr16:30,006,615-30,017,114	14.32	4.8e-15	1.3e-10	4.5e-14	5
ENSG00000166886	NAB2	chr12:57,482,677-57,489,259	14.28	5.2e-15	1.4e-10	4.9e-14	12
ENSG00000180720	CHRM4	chr11:46,406,640-46,408,107	14.26	5.5e-15	1.5e-10	5.2e-14	3
ENSG00000134183	GNAT2	chr1:110,145,889-110,155,679	14.22	6e-15	1.6e-10	5.7e-14	10
ENSG00000168701	TMEM208	chr16:67,261,006-67,263,181	14.17	6.8e-15	1.8e-10	6.5e-14	3
ENSG00000139187	KLRG1	chr12:9,102,640-9,163,356	14.14	7.3e-15	1.9e-10	6.9e-14	17
ENSG00000108344	PSMD3	chr17:38,137,050-38,154,213	14.13	7.4e-15	2e-10	7e-14	9
ENSG00000239732	TLR9	chr3:52,255,096-52,273,183	14.11	7.7e-15	2.1e-10	7.3e-14	10
ENSG00000117500	TMED5	chr1:93,615,299-93,646,285	14.11	7.8e-15	2.1e-10	7.4e-14	14
ENSG00000243789	JMJD7	chr15:42,120,283-42,129,779	14.06	8.7e-15	2.3e-10	8.2e-14	10
ENSG00000134817	APLNR	chr11:57,001,051-57,004,709	14.05	8.8e-15	2.4e-10	8.3e-14	9
ENSG00000213886	UBD	chr6:29,523,292-29,527,702	14.05	8.9e-15	2.4e-10	8.4e-14	9
ENSG00000143457	GOLPH3L	chr1:150,618,701-150,669,630	14.04	9e-15	2.4e-10	8.5e-14	10
ENSG00000104611	SH2D4A	chr8:19,171,128-19,253,729	14.04	9.2e-15	2.4e-10	8.6e-14	49
ENSG00000158691	ZSCAN12	chr6:28,346,732-28,367,511	14.03	9.2e-15	2.5e-10	8.6e-14	8
ENSG00000166947	EPB42	chr15:43,398,423-43,513,481	14.03	9.4e-15	2.5e-10	8.8e-14	28
ENSG00000137700	SLC37A4	chr11:118,894,824-118,901,616	14.01	9.7e-15	2.6e-10	9.1e-14	13
ENSG00000197935	ZNF311	chr6:28,962,562-28,973,093	13.98	1e-14	2.8e-10	9.7e-14	9
ENSG00000136240	KDELR2	chr7:6,485,584-6,523,873	13.98	1e-14	2.8e-10	9.7e-14	29
ENSG00000256166	XXbac-BPG248L24.13	chr6:31,261,685-31,269,419	13.95	1.1e-14	3e-10	1e-13	11
ENSG00000143452	HORMAD1	chr1:150,670,536-150,693,364	13.94	1.2e-14	3.1e-10	1.1e-13	10
ENSG00000185022	MAFF	chr22:38,597,889-38,612,518	13.92	1.2e-14	3.2e-10	1.1e-13	7
ENSG00000204304	PBX2	chr6:32,152,512-32,157,963	13.86	1.4e-14	3.7e-10	1.3e-13	9
ENSG00000261130	RP11-1021N1.1	chr16:15,489,611-15,609,205	13.79	1.6e-14	4.4e-10	1.5e-13	39
ENSG00000229274	XXbac-BPG13B8.10	chr6:29,465,286-29,478,333	13.78	1.7e-14	4.4e-10	1.5e-13	9
ENSG00000267420	RP11-527L4.6	chr17:42,004,931-42,009,990	13.76	1.7e-14	4.6e-10	1.6e-13	5
ENSG00000204257	HLA-DMA	chr6:32,916,390-32,936,871	13.74	1.8e-14	4.8e-10	1.7e-13	14
ENSG00000186470	BTN3A2	chr6:26,365,387-26,378,546	13.67	2.1e-14	5.7e-10	2e-13	8
ENSG00000129214	SHBG	chr17:7,517,382-7,536,700	13.66	2.2e-14	5.9e-10	2e-13	13
ENSG00000248727	CTC-236F12.4	chr5:55,753,622-55,777,773	13.65	2.2e-14	5.9e-10	2e-13	22
ENSG00000261514	RP11-527L4.2	chr17:42,015,731-42,016,327	13.59	2.5e-14	6.8e-10	2.3e-13	4
ENSG00000204439	C6orf47	chr6:31,626,075-31,628,549	13.59	2.6e-14	6.9e-10	2.4e-13	10
ENSG00000175602	CCDC85B	chr11:65,657,875-65,659,105	13.54	2.9e-14	7.7e-10	2.7e-13	6
ENSG00000173473	SMARCC1	chr3:47,626,762-47,823,596	13.54	2.9e-14	7.7e-10	2.7e-13	24
ENSG00000196155	PLEKHG4	chr16:67,311,413-67,323,402	13.53	3e-14	7.9e-10	2.7e-13	11
ENSG00000124557	BTN1A1	chr6:26,501,449-26,510,650	13.49	3.2e-14	8.6e-10	2.9e-13	8
ENSG00000224371	RP11-235G24.1	chr6:161,293,920-161,339,681	13.46	3.5e-14	9.2e-10	3.2e-13	20
ENSG00000002726	AOC1	chr7:150,521,715-150,558,592	13.45	3.5e-14	9.4e-10	3.2e-13	18
ENSG00000078814	MYH7B	chr20:33,563,206-33,590,240	13.44	3.7e-14	9.7e-10	3.3e-13	10
ENSG00000168131	OR2B2	chr6:27,878,963-27,880,174	13.41	3.9e-14	1e-09	3.5e-13	5
ENSG00000196230	TUBB	chr6:30,687,978-30,693,203	13.38	4.1e-14	1.1e-09	3.7e-13	9
ENSG00000114353	GNAI2	chr3:50,263,724-50,296,787	13.37	4.2e-14	1.1e-09	3.8e-13	13
ENSG00000272305	RP11-894J14.5	chr3:53,003,135-53,133,469	13.36	4.4e-14	1.2e-09	4e-13	30
ENSG00000204310	AGPAT1	chr6:32,135,989-32,145,873	13.35	4.5e-14	1.2e-09	4.1e-13	10
ENSG00000110628	SLC22A18	chr11:2,920,951-2,946,476	13.33	4.7e-14	1.2e-09	4.2e-13	34
ENSG00000248740	RP11-328K4.1	chr4:104,177,316-104,374,815	13.33	4.7e-14	1.3e-09	4.2e-13	30
ENSG00000118007	STAG1	chr3:136,055,077-136,471,220	13.29	5.1e-14	1.4e-09	4.6e-13	33
ENSG00000021826	CPS1	chr2:211,342,406-211,543,831	13.29	5.1e-14	1.4e-09	4.6e-13	51
ENSG00000068781	STON1-GTF2A1L	chr2:48,757,064-49,003,654	13.27	5.3e-14	1.4e-09	4.8e-13	77
ENSG00000197153	HIST1H3J	chr6:27,858,093-27,860,884	13.26	5.5e-14	1.5e-09	4.9e-13	6
ENSG00000237102	AC040160.1	chr16:67,244,251-67,260,930	13.25	5.7e-14	1.5e-09	5.1e-13	7
ENSG00000055957	ITIH1	chr3:52,811,603-52,826,078	13.21	6.2e-14	1.7e-09	5.6e-13	12
ENSG00000076003	MCM6	chr2:136,597,196-136,633,996	13.2	6.4e-14	1.7e-09	5.7e-13	4
ENSG00000125122	LRRC29	chr16:67,241,042-67,260,951	13.19	6.5e-14	1.7e-09	5.8e-13	7
ENSG00000172375	C2CD2L	chr11:118,972,908-118,989,252	13.15	7.1e-14	1.9e-09	6.4e-13	9
ENSG00000156968	MPV17L	chr16:15,489,611-15,507,125	13.15	7.1e-14	1.9e-09	6.3e-13	16
ENSG00000233822	HIST1H2BN	chr6:27,806,323-27,823,487	13.14	7.2e-14	1.9e-09	6.4e-13	11
ENSG00000204371	EHMT2	chr6:31,847,536-31,865,464	13.1	8e-14	2.1e-09	7.1e-13	19
ENSG00000173366	TLR9	chr3:52,255,097-52,265,206	13.09	8.1e-14	2.1e-09	7.1e-13	8
ENSG00000143418	CERS2	chr1:150,933,059-150,947,479	13.09	8.1e-14	2.1e-09	7.1e-13	9
ENSG00000152359	POC5	chr5:74,969,949-75,013,313	13.05	8.8e-14	2.3e-09	7.8e-13	13
ENSG00000115866	DARS	chr2:136,664,247-136,743,670	13.04	9.2e-14	2.4e-09	8.1e-13	5
ENSG00000172500	FIBP	chr11:65,651,212-65,656,010	13.03	9.3e-14	2.5e-09	8.2e-13	5
ENSG00000197914	HIST1H4K	chr6:27,798,952-27,799,305	13.02	9.5e-14	2.5e-09	8.3e-13	4
ENSG00000007866	TEAD3	chr6:35,441,374-35,464,853	13.01	9.8e-14	2.6e-09	8.6e-13	18
ENSG00000103429	BFAR	chr16:14,726,672-14,763,093	13.01	9.7e-14	2.6e-09	8.5e-13	19
ENSG00000146197	SCUBE3	chr6:35,182,190-35,220,856	12.99	1e-13	2.7e-09	9e-13	16
ENSG00000204642	HLA-F	chr6:29,690,552-29,706,305	12.98	1e-13	2.8e-09	9.1e-13	9
ENSG00000112763	BTN2A1	chr6:26,458,150-26,476,849	12.96	1.1e-13	2.9e-09	9.5e-13	13
ENSG00000149929	HIRIP3	chr16:30,003,645-30,007,757	12.94	1.1e-13	3.1e-09	1e-12	4
ENSG00000255426	CTD-2210P24.2	chr11:45,755,545-45,757,317	12.93	1.2e-13	3.1e-09	1e-12	2
ENSG00000172803	SNX32	chr11:65,601,112-65,624,367	12.92	1.2e-13	3.2e-09	1e-12	14
ENSG00000173402	DAG1	chr3:49,506,146-49,573,048	12.92	1.2e-13	3.2e-09	1.1e-12	15
ENSG00000112715	VEGFA	chr6:43,737,921-43,754,224	12.92	1.2e-13	3.2e-09	1.1e-12	18
ENSG00000181638	ZFP41	chr8:144,328,991-144,344,875	12.91	1.2e-13	3.2e-09	1.1e-12	13
ENSG00000158023	WDR66	chr12:122,355,768-122,441,833	12.9	1.2e-13	3.3e-09	1.1e-12	14
ENSG00000141699	FAM134C	chr17:40,731,531-40,762,641	12.89	1.3e-13	3.4e-09	1.1e-12	12
ENSG00000179044	EXOC3L1	chr16:67,218,269-67,224,107	12.88	1.3e-13	3.5e-09	1.1e-12	6
ENSG00000126368	NR1D1	chr17:38,249,040-38,256,978	12.88	1.3e-13	3.5e-09	1.1e-12	9
ENSG00000087128	TMPRSS11E	chr4:69,313,167-69,363,322	12.87	1.3e-13	3.6e-09	1.2e-12	15
ENSG00000164535	DAGLB	chr7:6,448,757-6,523,821	12.87	1.4e-13	3.6e-09	1.2e-12	36
ENSG00000010310	GIPR	chr19:46,171,502-46,186,982	12.86	1.4e-13	3.7e-09	1.2e-12	11
ENSG00000204314	PRRT1	chr6:32,116,136-32,122,150	12.84	1.5e-13	3.9e-09	1.3e-12	8
ENSG00000198758	EPS8L3	chr1:110,292,702-110,306,649	12.84	1.4e-13	3.8e-09	1.2e-12	15
ENSG00000243708	PLA2G4B	chr15:42,120,283-42,140,345	12.82	1.5e-13	4e-09	1.3e-12	13
ENSG00000168970	JMJD7-PLA2G4B	chr15:42,120,293-42,140,353	12.82	1.5e-13	4e-09	1.3e-12	13
ENSG00000065135	GNAI3	chr1:110,091,233-110,136,975	12.82	1.5e-13	4e-09	1.3e-12	20
ENSG00000267686	RP11-795H16.3	chr18:57,792,265-57,828,428	12.78	1.7e-13	4.4e-09	1.4e-12	17
ENSG00000250508	RP11-757G1.6	chr11:68,638,132-68,642,010	12.76	1.7e-13	4.6e-09	1.5e-12	3
ENSG00000128228	SDF2L1	chr22:21,996,550-21,998,587	12.72	1.9e-13	5.1e-09	1.6e-12	8
ENSG00000068745	IP6K2	chr3:48,725,436-48,777,786	12.72	1.9e-13	5.1e-09	1.6e-12	23
ENSG00000104859	CLASRP	chr19:45,542,298-45,574,214	12.71	2e-13	5.2e-09	1.7e-12	15
ENSG00000100012	SEC14L3	chr22:30,843,946-30,868,036	12.7	2e-13	5.3e-09	1.7e-12	13
ENSG00000172757	CFL1	chr11:65,590,493-65,629,497	12.69	2.1e-13	5.5e-09	1.8e-12	17
ENSG00000149927	DOC2A	chr16:30,016,830-30,034,591	12.69	2e-13	5.4e-09	1.7e-12	10
ENSG00000143379	SETDB1	chr1:150,898,739-150,937,213	12.68	2.1e-13	5.6e-09	1.8e-12	16
ENSG00000163938	GNL3	chr3:52,715,172-52,728,508	12.64	2.3e-13	6e-09	1.9e-12	6
ENSG00000124493	GRM4	chr6:33,989,628-34,123,399	12.63	2.4e-13	6.3e-09	2e-12	54
ENSG00000182572	HIST1H3I	chr6:27,839,623-27,840,099	12.61	2.5e-13	6.5e-09	2.1e-12	4
ENSG00000183793	NPIPA5	chr16:15,457,516-15,474,904	12.61	2.5e-13	6.6e-09	2.1e-12	18
ENSG00000114650	SCAP	chr3:47,455,203-47,518,616	12.58	2.6e-13	7e-09	2.2e-12	19
ENSG00000149930	TAOK2	chr16:29,984,962-30,003,582	12.57	2.7e-13	7.2e-09	2.3e-12	7
ENSG00000149932	TMEM219	chr16:29,952,206-29,984,373	12.57	2.7e-13	7.1e-09	2.3e-12	15
ENSG00000164087	POC1A	chr3:52,109,269-52,188,706	12.54	2.9e-13	7.6e-09	2.4e-12	22
ENSG00000073711	PPP2R3A	chr3:135,684,515-135,866,733	12.52	3e-13	8e-09	2.5e-12	34
ENSG00000133488	SEC14L4	chr22:30,884,900-30,901,698	12.5	3.2e-13	8.5e-09	2.7e-12	13
ENSG00000101446	SPINT3	chr20:44,141,101-44,144,264	12.48	3.3e-13	8.7e-09	2.7e-12	6
ENSG00000156097	GPR61	chr1:110,082,494-110,091,028	12.48	3.3e-13	8.9e-09	2.8e-12	7
ENSG00000245156	RP11-867G23.3	chr11:66,037,303-66,045,996	12.46	3.5e-13	9.3e-09	2.9e-12	7
ENSG00000240021	TEX35	chr1:178,482,212-178,517,734	12.46	3.5e-13	9.2e-09	2.9e-12	11
ENSG00000268538	KIAA1658	chr22:30,814,212-30,814,469	12.45	3.6e-13	9.5e-09	3e-12	5
ENSG00000026950	BTN3A1	chr6:26,402,465-26,415,444	12.45	3.5e-13	9.3e-09	2.9e-12	8
ENSG00000168439	STIP1	chr11:63,952,744-63,972,015	12.45	3.6e-13	9.5e-09	3e-12	10
ENSG00000170889	RPS9	chr19:54,704,610-54,752,862	12.43	3.7e-13	9.8e-09	3.1e-12	94
ENSG00000177051	FBXO46	chr19:46,213,887-46,234,162	12.42	3.8e-13	1e-08	3.2e-12	14
ENSG00000166780	C16orf45	chr16:15,528,152-15,718,885	12.42	3.8e-13	1e-08	3.2e-12	57
ENSG00000184357	HIST1H1B	chr6:27,834,570-27,835,359	12.38	4.2e-13	1.1e-08	3.5e-12	6
ENSG00000033627	ATP6V0A1	chr17:40,610,862-40,674,629	12.37	4.2e-13	1.1e-08	3.5e-12	17
ENSG00000137331	IER3	chr6:30,710,976-30,712,331	12.35	4.4e-13	1.2e-08	3.7e-12	5
ENSG00000143409	FAM63A	chr1:150,969,025-150,980,851	12.31	4.9e-13	1.3e-08	4.1e-12	11
ENSG00000143363	PRUNE	chr1:150,980,896-151,008,189	12.31	4.9e-13	1.3e-08	4e-12	21
ENSG00000145283	SLC10A6	chr4:87,744,621-87,770,416	12.28	5.2e-13	1.4e-08	4.3e-12	15
ENSG00000135506	OS9	chr12:58,087,738-58,115,340	12.26	5.5e-13	1.5e-08	4.5e-12	10
ENSG00000224037	RP4-781K5.7	chr1:234,845,135-234,855,723	12.25	5.7e-13	1.5e-08	4.7e-12	6
ENSG00000198558	HIST1H4L	chr6:27,840,926-27,841,289	12.21	6.2e-13	1.6e-08	5.1e-12	5
ENSG00000099999	RNF215	chr22:30,773,835-30,817,760	12.2	6.3e-13	1.7e-08	5.2e-12	17
ENSG00000115850	LCT	chr2:136,545,410-136,594,750	12.19	6.4e-13	1.7e-08	5.2e-12	6
ENSG00000174903	RAB1B	chr11:66,036,004-66,044,963	12.19	6.4e-13	1.7e-08	5.3e-12	10
ENSG00000272573	MUSTN1	chr3:52,867,130-52,869,235	12.17	6.8e-13	1.8e-08	5.6e-12	6
ENSG00000106089	STX1A	chr7:73,113,536-73,134,002	12.17	6.8e-13	1.8e-08	5.5e-12	13
ENSG00000168060	NAALADL1	chr11:64,812,290-64,826,021	12.15	7.1e-13	1.9e-08	5.8e-12	9
ENSG00000255314	RP11-702F3.3	chr11:46,193,498-46,198,656	12.15	7.1e-13	1.9e-08	5.8e-12	9
ENSG00000008838	MED24	chr17:38,175,350-38,217,468	12.15	7.1e-13	1.9e-08	5.8e-12	16
ENSG00000084072	PPIE	chr1:40,157,854-40,229,586	12.09	8.1e-13	2.2e-08	6.6e-12	38
ENSG00000261012	RP11-116D2.1	chr2:21,222,185-21,223,789	12.08	8.4e-13	2.2e-08	6.8e-12	2
ENSG00000131462	TUBG1	chr17:40,761,694-40,767,252	12.08	8.4e-13	2.2e-08	6.8e-12	4
ENSG00000172732	MUS81	chr11:65,624,597-65,635,124	12.08	8.2e-13	2.2e-08	6.7e-12	9
ENSG00000131067	GGT7	chr20:33,432,523-33,460,663	12.06	8.8e-13	2.3e-08	7.1e-12	7
ENSG00000134243	SORT1	chr1:109,852,192-109,940,573	12.06	8.7e-13	2.3e-08	7e-12	22
ENSG00000124613	ZNF391	chr6:27,342,394-27,371,683	12.05	8.9e-13	2.4e-08	7.2e-12	9
ENSG00000105229	PIAS4	chr19:4,007,644-4,039,384	12.05	8.9e-13	2.4e-08	7.2e-12	20
ENSG00000117791	MARC2	chr1:220,921,567-220,958,150	12.01	9.7e-13	2.6e-08	7.8e-12	15
ENSG00000172977	KAT5	chr11:65,479,467-65,487,075	12	1e-12	2.7e-08	8e-12	5
ENSG00000137942	FNBP1L	chr1:93,913,688-94,020,218	11.99	1e-12	2.7e-08	8.3e-12	25
ENSG00000105963	ADAP1	chr7:937,540-995,043	11.99	1e-12	2.7e-08	8.2e-12	69
ENSG00000172922	RNASEH2C	chr11:65,482,367-65,488,418	11.98	1e-12	2.8e-08	8.3e-12	6
ENSG00000100003	SEC14L2	chr22:30,792,846-30,821,305	11.97	1.1e-12	2.8e-08	8.5e-12	10
ENSG00000213190	MLLT11	chr1:151,030,234-151,040,970	11.96	1.1e-12	2.9e-08	8.8e-12	9
ENSG00000155096	AZIN1	chr8:103,838,585-103,906,092	11.95	1.1e-12	3e-08	8.9e-12	12
ENSG00000168394	TAP1	chr6:32,812,986-32,821,755	11.93	1.2e-12	3.1e-08	9.4e-12	10
ENSG00000248993	XXbac-BPG181M17.5	chr6:32,905,141-32,920,899	11.91	1.2e-12	3.3e-08	9.9e-12	17
ENSG00000182199	SHMT2	chr12:57,623,110-57,628,718	11.89	1.3e-12	3.4e-08	1e-11	8
ENSG00000232309	GS1-122H1.1	chr1:182,096,432-182,097,800	11.88	1.3e-12	3.5e-08	1.1e-11	5
ENSG00000204625	HCG9	chr6:29,942,889-29,946,183	11.88	1.3e-12	3.5e-08	1.1e-11	11
ENSG00000160808	MYL3	chr3:46,899,362-46,923,659	11.85	1.4e-12	3.8e-08	1.1e-11	13
ENSG00000188987	HIST1H4D	chr6:26,188,938-26,189,304	11.83	1.5e-12	3.9e-08	1.2e-11	5
ENSG00000204632	HLA-G	chr6:29,794,744-29,798,902	11.8	1.6e-12	4.2e-08	1.3e-11	8
ENSG00000088538	DOCK3	chr3:50,712,672-51,421,629	11.8	1.6e-12	4.2e-08	1.3e-11	28
ENSG00000186174	BCL9L	chr11:118,764,584-118,796,317	11.79	1.6e-12	4.3e-08	1.3e-11	21
ENSG00000125755	SYMPK	chr19:46,318,668-46,366,548	11.78	1.6e-12	4.4e-08	1.3e-11	17
ENSG00000158104	HPD	chr12:122,277,433-122,301,502	11.78	1.7e-12	4.4e-08	1.3e-11	14
ENSG00000110090	CPT1A	chr11:68,522,088-68,611,878	11.77	1.7e-12	4.5e-08	1.3e-11	27
ENSG00000213722	DDAH2	chr6:31,694,815-31,698,394	11.76	1.7e-12	4.6e-08	1.4e-11	6
ENSG00000116981	NT5C1A	chr1:40,124,793-40,137,710	11.76	1.7e-12	4.6e-08	1.4e-11	8
ENSG00000175203	DCTN2	chr12:57,923,885-57,941,114	11.76	1.7e-12	4.6e-08	1.4e-11	9
ENSG00000254806	SYS1-DBNDD2	chr20:43,991,840-44,039,250	11.76	1.7e-12	4.6e-08	1.4e-11	12
ENSG00000078804	TP53INP2	chr20:33,292,094-33,301,243	11.74	1.8e-12	4.9e-08	1.4e-11	5
ENSG00000267130	CTD-2540B15.9	chr19:33,795,942-33,800,293	11.73	1.9e-12	5e-08	1.5e-11	5
ENSG00000149923	PPP4C	chr16:30,087,299-30,096,698	11.72	1.9e-12	5.1e-08	1.5e-11	4
ENSG00000112576	CCND3	chr6:41,902,671-42,018,095	11.72	1.9e-12	5.1e-08	1.5e-11	43
ENSG00000168765	GSTM4	chr1:110,198,703-110,208,118	11.71	2e-12	5.2e-08	1.5e-11	8
ENSG00000185730	ZNF696	chr8:144,371,846-144,380,231	11.7	2e-12	5.4e-08	1.6e-11	4
ENSG00000186188	FFAR4	chr10:95,326,422-95,364,237	11.7	2e-12	5.4e-08	1.6e-11	26
ENSG00000184678	HIST2H2BE	chr1:149,856,010-149,858,232	11.69	2e-12	5.4e-08	1.6e-11	2
ENSG00000250571	GLI4	chr8:144,349,603-144,359,101	11.69	2e-12	5.4e-08	1.6e-11	8
ENSG00000163155	LYSMD1	chr1:151,132,224-151,138,424	11.68	2.1e-12	5.5e-08	1.6e-11	3
ENSG00000233224	HIST1H2AM	chr6:27,860,477-27,860,963	11.67	2.2e-12	5.7e-08	1.7e-11	4
ENSG00000198374	HIST1H2AL	chr6:27,833,034-27,833,606	11.65	2.2e-12	5.9e-08	1.7e-11	3
ENSG00000185130	HIST1H2BL	chr6:27,775,257-27,775,709	11.64	2.3e-12	6.1e-08	1.8e-11	1
ENSG00000196747	HIST1H2AI	chr6:27,775,899-27,776,429	11.64	2.3e-12	6.1e-08	1.8e-11	1
ENSG00000133027	PEMT	chr17:17,408,877-17,495,022	11.64	2.3e-12	6.1e-08	1.8e-11	25
ENSG00000129244	ATP1B2	chr17:7,549,945-7,561,086	11.62	2.4e-12	6.3e-08	1.8e-11	9
ENSG00000145217	SLC26A1	chr4:972,861-987,228	11.6	2.5e-12	6.7e-08	2e-11	15
ENSG00000071859	FAM50A	chrX:153,672,473-153,679,002	11.59	2.6e-12	6.9e-08	2e-11	1
ENSG00000143434	SEMA6C	chr1:151,104,161-151,119,104	11.58	2.7e-12	7.1e-08	2e-11	13
ENSG00000140416	TPM1	chr15:63,334,831-63,364,114	11.58	2.7e-12	7.1e-08	2e-11	19
ENSG00000112624	GLTSCR1L	chr6:42,749,765-42,836,298	11.58	2.6e-12	7e-08	2e-11	30
ENSG00000178537	SLC25A20	chr3:48,894,369-48,936,426	11.57	2.7e-12	7.1e-08	2e-11	13
ENSG00000196924	FLNA	chrX:153,576,892-153,603,006	11.56	2.8e-12	7.3e-08	2.1e-11	6
ENSG00000165028	NIPSNAP3B	chr9:107,526,438-107,539,738	11.55	2.8e-12	7.4e-08	2.1e-11	9
ENSG00000145332	KLHL8	chr4:88,081,255-88,161,466	11.55	2.8e-12	7.6e-08	2.2e-11	18
ENSG00000138778	CENPE	chr4:104,026,963-104,119,566	11.53	2.9e-12	7.8e-08	2.2e-11	13
ENSG00000111249	CUX2	chr12:111,471,828-111,788,358	11.53	3e-12	7.9e-08	2.3e-11	53
ENSG00000176428	VPS37D	chr7:73,082,155-73,086,442	11.51	3.1e-12	8.3e-08	2.4e-11	7
ENSG00000249917	LINC00536	chr8:116,962,736-117,337,297	11.5	3.2e-12	8.5e-08	2.4e-11	77
ENSG00000013563	DNASE1L1	chrX:153,629,579-153,640,449	11.49	3.3e-12	8.7e-08	2.5e-11	6
ENSG00000204256	BRD2	chr6:32,936,437-32,949,282	11.49	3.2e-12	8.6e-08	2.5e-11	18
ENSG00000157483	MYO1E	chr15:59,427,113-59,665,099	11.49	3.2e-12	8.6e-08	2.5e-11	86
ENSG00000159593	NAE1	chr16:66,836,778-66,907,159	11.48	3.3e-12	8.9e-08	2.5e-11	20
ENSG00000169507	SLC38A11	chr2:165,752,696-165,812,035	11.45	3.5e-12	9.4e-08	2.7e-11	17
ENSG00000076984	MAP2K7	chr19:7,968,728-7,979,363	11.45	3.5e-12	9.4e-08	2.7e-11	18
ENSG00000109320	NFKB1	chr4:103,422,486-103,538,459	11.45	3.5e-12	9.4e-08	2.7e-11	17
ENSG00000068120	COASY	chr17:40,713,485-40,718,295	11.44	3.6e-12	9.7e-08	2.8e-11	5
ENSG00000143401	ANP32E	chr1:150,190,717-150,208,504	11.43	3.7e-12	9.9e-08	2.8e-11	6
ENSG00000145214	DGKQ	chr4:952,675-980,683	11.43	3.7e-12	9.8e-08	2.8e-11	15
ENSG00000101464	PIGU	chr20:33,148,346-33,264,910	11.42	3.8e-12	1e-07	2.9e-11	16
ENSG00000204070	SYS1	chr20:43,990,577-44,005,438	11.39	4e-12	1.1e-07	3e-11	5
ENSG00000172543	CTSW	chr11:65,647,280-65,651,212	11.37	4.3e-12	1.1e-07	3.2e-11	6
ENSG00000187860	CCDC157	chr22:30,752,624-30,774,647	11.37	4.3e-12	1.1e-07	3.2e-11	12
ENSG00000204695	OR14J1	chr6:29,274,403-29,275,519	11.36	4.4e-12	1.2e-07	3.3e-11	7
ENSG00000108312	UBTF	chr17:42,282,401-42,298,994	11.35	4.5e-12	1.2e-07	3.3e-11	9
ENSG00000137802	MAPKBP1	chr15:42,066,632-42,120,053	11.35	4.5e-12	1.2e-07	3.4e-11	15
ENSG00000253385	KB-1254G8.1	chr8:103,866,683-103,868,303	11.34	4.6e-12	1.2e-07	3.4e-11	3
ENSG00000088727	KIF9	chr3:47,269,516-47,324,941	11.34	4.5e-12	1.2e-07	3.4e-11	19
ENSG00000249590	RP4-539M6.19	chr22:30,805,244-30,824,977	11.34	4.6e-12	1.2e-07	3.4e-11	10
ENSG00000100991	TRPC4AP	chr20:33,590,207-33,680,674	11.32	4.8e-12	1.3e-07	3.5e-11	13
ENSG00000184381	PLA2G6	chr22:38,507,502-38,601,697	11.31	5e-12	1.3e-07	3.7e-11	17
ENSG00000174197	MGA	chr15:41,913,422-42,062,141	11.3	5e-12	1.3e-07	3.7e-11	19
ENSG00000175592	FOSL1	chr11:65,659,520-65,668,044	11.29	5.2e-12	1.4e-07	3.8e-11	8
ENSG00000216588	IGSF23	chr19:45,116,940-45,140,081	11.29	5.1e-12	1.4e-07	3.8e-11	15
ENSG00000101000	PROCR	chr20:33,759,876-33,765,165	11.28	5.3e-12	1.4e-07	3.9e-11	6
ENSG00000214248	AC010336.1	chr19:7,963,689-7,968,427	11.27	5.4e-12	1.4e-07	4e-11	7
ENSG00000092445	TYRO3	chr15:41,849,873-41,871,536	11.27	5.4e-12	1.4e-07	4e-11	13
ENSG00000175063	UBE2C	chr20:44,441,215-44,445,596	11.27	5.3e-12	1.4e-07	3.9e-11	10
ENSG00000204531	POU5F1	chr6:31,132,119-31,148,508	11.26	5.4e-12	1.5e-07	4e-11	15
ENSG00000092529	CAPN3	chr15:42,640,301-42,704,516	11.26	5.4e-12	1.4e-07	4e-11	20
ENSG00000037042	TUBG2	chr17:40,811,323-40,819,024	11.24	5.7e-12	1.5e-07	4.2e-11	4
ENSG00000102125	TAZ	chrX:153,639,854-153,650,065	11.23	5.9e-12	1.6e-07	4.4e-11	4
ENSG00000158623	COPG2	chr7:130,146,089-130,353,598	11.22	6e-12	1.6e-07	4.4e-11	20
ENSG00000114349	GNAT1	chr3:50,229,045-50,233,949	11.21	6.2e-12	1.7e-07	4.6e-11	5
ENSG00000140968	IRF8	chr16:85,932,409-85,956,215	11.21	6.2e-12	1.6e-07	4.5e-11	13
ENSG00000188895	MSL1	chr17:38,278,551-38,293,042	11.2	6.3e-12	1.7e-07	4.6e-11	8
ENSG00000146670	CDCA5	chr11:64,833,772-64,851,636	11.2	6.4e-12	1.7e-07	4.7e-11	14
ENSG00000135439	AGAP2	chr12:58,118,980-58,135,940	11.2	6.4e-12	1.7e-07	4.7e-11	10
ENSG00000253733	LZTS1-AS1	chr8:20,133,284-20,147,969	11.19	6.5e-12	1.7e-07	4.8e-11	19
ENSG00000124541	RRP36	chr6:42,989,383-43,001,894	11.18	6.6e-12	1.8e-07	4.8e-11	10
ENSG00000181555	SETD2	chr3:47,057,919-47,205,457	11.18	6.6e-12	1.7e-07	4.8e-11	21
ENSG00000196331	HIST1H2BO	chr6:27,861,203-27,861,669	11.15	7e-12	1.9e-07	5.1e-11	4
ENSG00000174276	ZNHIT2	chr11:64,883,875-64,885,170	11.15	7.1e-12	1.9e-07	5.2e-11	5
ENSG00000125743	SNRPD2	chr19:46,190,712-46,195,827	11.15	7.1e-12	1.9e-07	5.2e-11	6
ENSG00000173715	C11orf80	chr11:66,511,922-66,610,987	11.15	7.1e-12	1.9e-07	5.2e-11	22
ENSG00000237452	AC074212.3	chr19:46,236,509-46,267,792	11.14	7.2e-12	1.9e-07	5.2e-11	18
ENSG00000131069	ACSS2	chr20:33,459,949-33,515,769	11.14	7.2e-12	1.9e-07	5.2e-11	14
ENSG00000173039	RELA	chr11:65,421,067-65,430,565	11.13	7.5e-12	2e-07	5.4e-11	7
ENSG00000125971	DYNLRB1	chr20:33,104,214-33,128,762	11.13	7.4e-12	2e-07	5.4e-11	9
ENSG00000242441	GTF2A1L	chr2:48,844,937-48,960,287	11.13	7.4e-12	2e-07	5.4e-11	39
ENSG00000197846	HIST1H2BF	chr6:26,199,748-26,200,942	11.12	7.7e-12	2e-07	5.5e-11	8
ENSG00000167194	C16orf92	chr16:30,034,655-30,039,057	11.11	7.7e-12	2.1e-07	5.6e-11	6
ENSG00000183598	HIST2H3D	chr1:149,784,826-149,785,236	11.1	7.9e-12	2.1e-07	5.7e-11	4
ENSG00000131482	G6PC	chr17:41,052,814-41,065,386	11.09	8.1e-12	2.2e-07	5.9e-11	9
ENSG00000162302	RPS6KA4	chr11:64,126,620-64,139,687	11.06	8.6e-12	2.3e-07	6.2e-11	6
ENSG00000272993	RP11-196G18.24	chr1:149,817,383-149,818,053	11.05	9e-12	2.4e-07	6.5e-11	1
ENSG00000184209	SNRNP35	chr12:123,942,188-123,957,701	11.05	8.8e-12	2.4e-07	6.4e-11	10
ENSG00000134802	SLC43A3	chr11:57,174,427-57,195,053	11.04	9.1e-12	2.4e-07	6.5e-11	16
ENSG00000138039	LHCGR	chr2:48,859,428-48,982,880	11.03	9.4e-12	2.5e-07	6.7e-11	43
ENSG00000240065	PSMB9	chr6:32,811,913-32,827,362	11.01	9.8e-12	2.6e-07	7.1e-11	11
ENSG00000147403	RPL10	chrX:153,618,315-153,637,504	11	1e-11	2.7e-07	7.2e-11	7
ENSG00000116678	LEPR	chr1:65,886,248-66,107,242	10.97	1.1e-11	2.9e-07	7.7e-11	31
ENSG00000260001	TGFBR3L	chr19:7,981,030-7,983,982	10.96	1.1e-11	2.9e-07	7.8e-11	5
ENSG00000160801	PTH1R	chr3:46,919,236-46,945,287	10.96	1.1e-11	2.9e-07	7.9e-11	15
ENSG00000131759	RARA	chr17:38,465,444-38,513,094	10.96	1.1e-11	2.9e-07	7.9e-11	19
ENSG00000238078	RP11-295M18.2	chr1:221,002,597-221,005,771	10.93	1.2e-11	3.1e-07	8.4e-11	3
ENSG00000269202	RP4-614O4.12	chr20:33,789,550-33,791,091	10.92	1.2e-11	3.2e-07	8.6e-11	2
ENSG00000114738	MAPKAPK3	chr3:50,648,951-50,686,720	10.91	1.2e-11	3.3e-07	8.7e-11	11
ENSG00000171475	WIPF2	chr17:38,375,556-38,440,388	10.89	1.3e-11	3.5e-07	9.2e-11	18
ENSG00000172818	OVOL1	chr11:65,554,493-65,564,690	10.87	1.4e-11	3.6e-07	9.7e-11	7
ENSG00000184348	HIST1H2AK	chr6:27,805,658-27,806,117	10.85	1.4e-11	3.7e-07	1e-10	5
ENSG00000148572	NRBF2	chr10:64,893,050-64,914,783	10.85	1.4e-11	3.8e-07	1e-10	8
ENSG00000171105	INSR	chr19:7,112,266-7,294,045	10.83	1.5e-11	3.9e-07	1e-10	112
ENSG00000259672	RP11-69G7.1	chr15:63,391,069-63,402,602	10.81	1.6e-11	4.2e-07	1.1e-10	7
ENSG00000267545	AC005779.2	chr19:45,683,080-45,705,702	10.8	1.6e-11	4.2e-07	1.1e-10	25
ENSG00000181939	OR4C15	chr11:55,321,783-55,322,895	10.76	1.7e-11	4.6e-07	1.2e-10	6
ENSG00000182952	HMGN4	chr6:26,538,633-26,546,482	10.76	1.7e-11	4.6e-07	1.2e-10	10
ENSG00000160325	CACFD1	chr9:136,325,089-136,335,970	10.75	1.8e-11	4.7e-07	1.2e-10	10
ENSG00000078747	ITCH	chr20:32,951,041-33,099,198	10.75	1.8e-11	4.7e-07	1.2e-10	21
ENSG00000269549	AL031663.2	chr20:44,074,071-44,077,220	10.73	1.8e-11	4.9e-07	1.3e-10	9
ENSG00000023330	ALAS1	chr3:52,232,102-52,248,343	10.71	2e-11	5.2e-07	1.4e-10	5
ENSG00000249087	C1orf213	chr1:23,695,490-23,698,332	10.71	2e-11	5.2e-07	1.4e-10	5
ENSG00000127831	VIL1	chr2:219,283,815-219,318,018	10.71	1.9e-11	5.1e-07	1.4e-10	13
ENSG00000174547	MRPL11	chr11:66,202,546-66,234,209	10.71	2e-11	5.2e-07	1.4e-10	12
ENSG00000121671	CRY2	chr11:45,868,669-45,904,798	10.71	2e-11	5.2e-07	1.4e-10	14
ENSG00000269018	AP001362.1	chr11:65,358,665-65,359,947	10.7	2e-11	5.4e-07	1.4e-10	3
ENSG00000268164	CTD-2337J16.1	chr19:54,753,289-54,753,907	10.69	2e-11	5.4e-07	1.4e-10	2
ENSG00000254470	AP5B1	chr11:65,543,364-65,548,273	10.66	2.2e-11	5.8e-07	1.5e-10	5
ENSG00000188425	NANOS2	chr19:46,416,475-46,418,036	10.66	2.2e-11	5.8e-07	1.5e-10	6
ENSG00000163156	SCNM1	chr1:151,129,140-151,142,773	10.64	2.3e-11	6.2e-07	1.6e-10	8
ENSG00000076108	BAZ2A	chr12:56,989,380-57,030,600	10.64	2.3e-11	6.1e-07	1.6e-10	15
ENSG00000141510	TP53	chr17:7,565,097-7,590,856	10.63	2.4e-11	6.3e-07	1.6e-10	21
ENSG00000166603	MC4R	chr18:58,038,564-58,040,001	10.62	2.4e-11	6.3e-07	1.7e-10	6
ENSG00000176635	HORMAD2	chr22:30,476,163-30,573,064	10.62	2.4e-11	6.4e-07	1.7e-10	18
ENSG00000176956	LY6H	chr8:144,239,331-144,242,128	10.61	2.5e-11	6.5e-07	1.7e-10	6
ENSG00000123427	METTL21B	chr12:58,165,275-58,176,324	10.57	2.7e-11	7.2e-07	1.9e-10	5
ENSG00000100983	GSS	chr20:33,516,236-33,543,620	10.57	2.7e-11	7.1e-07	1.8e-10	8
ENSG00000197622	CDC42SE1	chr1:151,023,447-151,042,801	10.57	2.7e-11	7.2e-07	1.9e-10	13
ENSG00000061337	LZTS1	chr8:20,103,676-20,161,474	10.57	2.7e-11	7.2e-07	1.9e-10	42
ENSG00000119596	YLPM1	chr14:75,230,069-75,322,244	10.55	2.8e-11	7.5e-07	1.9e-10	12
ENSG00000163125	RPRD2	chr1:150,335,567-150,449,042	10.51	3.1e-11	8.2e-07	2.1e-10	14
ENSG00000101460	MAP1LC3A	chr20:33,134,658-33,148,149	10.49	3.2e-11	8.6e-07	2.2e-10	9
ENSG00000196866	HIST1H2AD	chr6:26,199,079-26,199,471	10.49	3.3e-11	8.7e-07	2.2e-10	8
ENSG00000138207	RBP4	chr10:95,351,444-95,361,501	10.48	3.3e-11	8.9e-07	2.3e-10	12
ENSG00000166546	BEAN1	chr16:66,461,200-66,527,432	10.45	3.5e-11	9.4e-07	2.4e-10	24
ENSG00000048991	R3HDM1	chr2:136,289,025-136,482,840	10.44	3.6e-11	9.7e-07	2.5e-10	12
ENSG00000111801	BTN3A3	chr6:26,440,700-26,453,643	10.44	3.7e-11	9.7e-07	2.5e-10	10
ENSG00000242574	HLA-DMB	chr6:32,902,406-32,908,847	10.44	3.7e-11	9.7e-07	2.5e-10	15
ENSG00000204219	TCEA3	chr1:23,707,554-23,751,233	10.42	3.8e-11	1e-06	2.6e-10	24
ENSG00000146109	ABT1	chr6:26,597,180-26,600,278	10.41	3.9e-11	1e-06	2.6e-10	6
ENSG00000168634	WFDC13	chr20:44,330,655-44,337,456	10.41	3.9e-11	1e-06	2.6e-10	8
ENSG00000137877	SPTBN5	chr15:42,140,345-42,186,275	10.41	3.9e-11	1e-06	2.6e-10	26
ENSG00000163141	BNIPL	chr1:151,009,046-151,020,076	10.39	4.1e-11	1.1e-06	2.8e-10	12
ENSG00000068137	PLEKHH3	chr17:40,819,932-40,829,048	10.38	4.2e-11	1.1e-06	2.9e-10	6
ENSG00000183723	CMTM4	chr16:66,648,653-66,730,610	10.37	4.3e-11	1.1e-06	2.9e-10	19
ENSG00000119689	DLST	chr14:75,348,594-75,370,448	10.35	4.5e-11	1.2e-06	3e-10	8
ENSG00000149925	ALDOA	chr16:30,064,411-30,081,778	10.33	4.7e-11	1.2e-06	3.2e-10	5
ENSG00000198863	RUNDC1	chr17:41,132,582-41,145,707	10.32	4.7e-11	1.3e-06	3.2e-10	6
ENSG00000170608	FOXA3	chr19:46,367,247-46,377,055	10.32	4.7e-11	1.3e-06	3.2e-10	12
ENSG00000128886	ELL3	chr15:44,064,798-44,069,741	10.3	5e-11	1.3e-06	3.4e-10	6
ENSG00000198208	RPS6KL1	chr14:75,370,657-75,390,099	10.29	5.1e-11	1.4e-06	3.5e-10	9
ENSG00000264668	ZFP41	chr8:144,329,280-144,358,573	10.25	5.6e-11	1.5e-06	3.8e-10	15
ENSG00000142303	ADAMTS10	chr19:8,645,126-8,675,620	10.24	5.7e-11	1.5e-06	3.9e-10	29
ENSG00000039068	CDH1	chr16:68,771,128-68,869,451	10.23	5.9e-11	1.6e-06	4e-10	34
ENSG00000259900	RP11-343C2.7	chr16:69,369,179-69,385,633	10.22	6e-11	1.6e-06	4e-10	12
ENSG00000137776	SLTM	chr15:59,171,244-59,225,852	10.2	6.3e-11	1.7e-06	4.2e-10	16
ENSG00000116990	MYCL	chr1:40,361,098-40,367,928	10.2	6.4e-11	1.7e-06	4.3e-10	10
ENSG00000179144	GIMAP7	chr7:150,211,918-150,218,161	10.19	6.5e-11	1.7e-06	4.3e-10	8
ENSG00000166863	TAC3	chr12:57,403,784-57,422,667	10.18	6.6e-11	1.8e-06	4.4e-10	11
ENSG00000099995	SF3A1	chr22:30,727,977-30,752,936	10.17	6.8e-11	1.8e-06	4.6e-10	11
ENSG00000110492	MDK	chr11:46,402,306-46,405,375	10.16	6.9e-11	1.8e-06	4.6e-10	3
ENSG00000256560	RP11-256L11.1	chr12:109,791,888-109,797,293	10.15	7e-11	1.9e-06	4.7e-10	4
ENSG00000174871	CNIH2	chr11:66,045,661-66,052,772	10.15	7.1e-11	1.9e-06	4.8e-10	5
ENSG00000168389	MFSD2A	chr1:40,420,802-40,435,638	10.15	7.1e-11	1.9e-06	4.7e-10	15
ENSG00000141750	STAC2	chr17:37,366,789-37,382,125	10.14	7.3e-11	1.9e-06	4.8e-10	11
ENSG00000127415	IDUA	chr4:980,785-998,316	10.14	7.3e-11	1.9e-06	4.9e-10	25
ENSG00000254827	SLC22A18AS	chr11:2,909,010-2,924,970	10.14	7.3e-11	1.9e-06	4.9e-10	22
ENSG00000133574	GIMAP4	chr7:150,264,365-150,271,041	10.12	7.5e-11	2e-06	5e-10	5
ENSG00000135912	TTLL4	chr2:219,575,568-219,620,139	10.12	7.5e-11	2e-06	5e-10	11
ENSG00000089169	RPH3A	chr12:113,008,184-113,336,686	10.12	7.6e-11	2e-06	5e-10	71
ENSG00000143368	SF3B4	chr1:149,895,209-149,900,236	10.11	7.8e-11	2.1e-06	5.2e-10	3
ENSG00000197409	HIST1H3D	chr6:26,197,068-26,199,521	10.1	7.9e-11	2.1e-06	5.2e-10	9
ENSG00000157315	TMED6	chr16:69,377,151-69,385,712	10.1	7.9e-11	2.1e-06	5.2e-10	12
ENSG00000108786	HSD17B1	chr17:40,701,232-40,707,231	10.09	8.2e-11	2.2e-06	5.4e-10	9
ENSG00000127419	TMEM175	chr4:926,175-952,444	10.09	8.2e-11	2.2e-06	5.4e-10	19
ENSG00000115267	IFIH1	chr2:163,123,589-163,175,213	10.09	8.1e-11	2.2e-06	5.4e-10	21
ENSG00000164045	CDC25A	chr3:48,198,636-48,229,892	10.07	8.6e-11	2.3e-06	5.7e-10	11
ENSG00000115839	RAB3GAP1	chr2:135,809,835-135,933,964	10.06	8.7e-11	2.3e-06	5.7e-10	6
ENSG00000172572	PDE3A	chr12:20,522,179-20,837,315	10.06	8.7e-11	2.3e-06	5.8e-10	98
ENSG00000238005	RP11-443B7.1	chr1:235,093,089-235,105,809	10.05	8.9e-11	2.4e-06	5.8e-10	16
ENSG00000116299	KIAA1324	chr1:109,656,301-109,749,401	10.05	8.9e-11	2.4e-06	5.9e-10	36
ENSG00000152270	PDE3B	chr11:14,665,269-14,892,350	10.03	9.4e-11	2.5e-06	6.2e-10	33
ENSG00000157450	RNF111	chr15:59,157,374-59,389,618	10.03	9.3e-11	2.5e-06	6.1e-10	47
ENSG00000149922	TBX6	chr16:30,097,114-30,103,208	10.01	9.7e-11	2.6e-06	6.4e-10	5
ENSG00000174807	CD248	chr11:66,081,958-66,084,515	9.98	1.1e-10	2.8e-06	6.9e-10	4
ENSG00000103994	ZNF106	chr15:42,705,021-42,783,321	9.98	1e-10	2.8e-06	6.8e-10	23
ENSG00000174939	ASPHD1	chr16:29,911,696-29,931,185	9.96	1.1e-10	2.9e-06	7.1e-10	11
ENSG00000105854	PON2	chr7:95,034,175-95,064,510	9.94	1.1e-10	3e-06	7.5e-10	14
ENSG00000260371	RP11-343C2.9	chr16:69,368,994-69,390,209	9.92	1.2e-10	3.2e-06	7.9e-10	14
ENSG00000103047	TANGO6	chr16:68,877,507-69,119,083	9.92	1.2e-10	3.2e-06	7.8e-10	35
ENSG00000010295	IFFO1	chr12:6,647,541-6,665,239	9.9	1.3e-10	3.4e-06	8.2e-10	9
ENSG00000076706	MCAM	chr11:119,179,241-119,192,231	9.9	1.3e-10	3.4e-06	8.2e-10	13
ENSG00000173338	KCNK7	chr11:65,360,326-65,363,467	9.89	1.3e-10	3.5e-06	8.5e-10	4
ENSG00000205147	AC016586.1	chr19:4,041,127-4,043,154	9.88	1.3e-10	3.5e-06	8.6e-10	9
ENSG00000149926	FAM57B	chr16:30,035,748-30,064,299	9.88	1.3e-10	3.5e-06	8.5e-10	10
ENSG00000177479	ARIH2	chr3:48,956,254-49,023,815	9.88	1.3e-10	3.5e-06	8.6e-10	20
ENSG00000140718	FTO	chr16:53,737,875-54,155,853	9.88	1.3e-10	3.5e-06	8.6e-10	144
ENSG00000173153	ESRRA	chr11:64,073,044-64,084,215	9.87	1.3e-10	3.6e-06	8.7e-10	7
ENSG00000234011	RP3-461P17.10	chr20:44,076,042-44,076,982	9.86	1.4e-10	3.7e-06	9e-10	6
ENSG00000233005	AC067959.1	chr2:21,444,047-22,193,831	9.86	1.4e-10	3.7e-06	9e-10	111
ENSG00000187066	TMEM262	chr11:64,852,451-64,856,847	9.85	1.4e-10	3.8e-06	9.1e-10	6
ENSG00000111275	ALDH2	chr12:112,204,691-112,247,782	9.84	1.4e-10	3.8e-06	9.3e-10	8
ENSG00000228789	HCG22	chr6:31,021,227-31,027,667	9.82	1.5e-10	4e-06	9.7e-10	9
ENSG00000160323	ADAMTS13	chr9:136,279,478-136,324,508	9.8	1.6e-10	4.2e-06	1e-09	20
ENSG00000143443	C1orf56	chr1:151,020,216-151,024,462	9.78	1.6e-10	4.4e-06	1.1e-09	5
ENSG00000176601	MAP3K19	chr2:135,722,061-135,805,038	9.77	1.7e-10	4.5e-06	1.1e-09	14
ENSG00000196428	TSC22D2	chr3:150,126,122-150,184,218	9.77	1.7e-10	4.5e-06	1.1e-09	12
ENSG00000164051	CCDC51	chr3:48,473,574-48,481,866	9.76	1.7e-10	4.6e-06	1.1e-09	5
ENSG00000203879	GDI1	chrX:153,665,266-153,671,814	9.76	1.8e-10	4.7e-06	1.1e-09	6
ENSG00000129084	PSMA1	chr11:14,515,329-14,665,181	9.76	1.7e-10	4.6e-06	1.1e-09	37
ENSG00000133250	ZNF414	chr19:8,575,462-8,579,048	9.74	1.8e-10	4.8e-06	1.2e-09	2
ENSG00000185650	ZFP36L1	chr14:69,254,377-69,263,190	9.74	1.8e-10	4.9e-06	1.2e-09	7
ENSG00000125945	ZNF436	chr1:23,685,941-23,695,935	9.74	1.8e-10	4.9e-06	1.2e-09	8
ENSG00000198218	QRICH1	chr3:49,067,140-49,131,796	9.74	1.8e-10	4.9e-06	1.2e-09	19
ENSG00000268316	AC006272.2	chr19:52,343,024-52,344,198	9.73	1.9e-10	5e-06	1.2e-09	4
ENSG00000136630	HLX	chr1:221,051,699-221,058,401	9.72	1.9e-10	5e-06	1.2e-09	8
ENSG00000173599	PC	chr11:66,615,704-66,725,847	9.72	1.9e-10	5.1e-06	1.2e-09	22
ENSG00000144224	UBXN4	chr2:136,499,189-136,542,625	9.7	2e-10	5.4e-06	1.3e-09	5
ENSG00000149743	TRPT1	chr11:63,991,271-63,993,726	9.7	2e-10	5.4e-06	1.3e-09	7
ENSG00000121988	ZRANB3	chr2:135,894,486-136,288,806	9.7	2e-10	5.3e-06	1.3e-09	8
ENSG00000204644	ZFP57	chr6:29,640,169-29,648,887	9.7	2e-10	5.4e-06	1.3e-09	9
ENSG00000010256	UQCRC1	chr3:48,636,435-48,648,409	9.69	2e-10	5.4e-06	1.3e-09	8
ENSG00000124155	PIGT	chr20:44,044,717-44,054,884	9.69	2.1e-10	5.5e-06	1.3e-09	11
ENSG00000140694	PARN	chr16:14,529,558-14,726,585	9.69	2e-10	5.4e-06	1.3e-09	29
ENSG00000168061	SAC3D1	chr11:64,808,373-64,812,300	9.68	2.1e-10	5.6e-06	1.3e-09	5
ENSG00000255557	RP11-770G2.2	chr11:65,513,200-65,539,056	9.68	2.1e-10	5.6e-06	1.3e-09	10
ENSG00000174684	B3GNT1	chr11:66,112,843-66,115,163	9.67	2.1e-10	5.7e-06	1.3e-09	3
ENSG00000181698	OR5T1	chr11:56,043,029-56,044,146	9.67	2.1e-10	5.7e-06	1.4e-09	4
ENSG00000178467	P4HTM	chr3:49,027,319-49,044,587	9.67	2.1e-10	5.7e-06	1.4e-09	5
ENSG00000132603	NIP7	chr16:69,373,333-69,377,014	9.66	2.2e-10	5.9e-06	1.4e-09	8
ENSG00000128298	BAIAP2L2	chr22:38,480,896-38,506,677	9.66	2.2e-10	5.8e-06	1.4e-09	19
ENSG00000135720	DYNC1LI2	chr16:66,754,796-66,785,701	9.65	2.2e-10	5.9e-06	1.4e-09	10
ENSG00000145041	VPRBP	chr3:51,433,298-51,534,010	9.64	2.3e-10	6.2e-06	1.5e-09	25
ENSG00000131747	TOP2A	chr17:38,544,768-38,574,202	9.62	2.4e-10	6.4e-06	1.5e-09	11
ENSG00000114648	KLHL18	chr3:47,324,407-47,388,306	9.62	2.4e-10	6.3e-06	1.5e-09	21
ENSG00000110080	ST3GAL4	chr11:126,225,535-126,310,239	9.61	2.5e-10	6.6e-06	1.6e-09	49
ENSG00000238232	RP11-95P13.2	chr1:219,730,534-219,731,043	9.6	2.5e-10	6.8e-06	1.6e-09	1
ENSG00000160799	CCDC12	chr3:46,963,216-47,023,500	9.57	2.7e-10	7.1e-06	1.7e-09	15
ENSG00000110375	UPK2	chr11:118,795,873-118,829,269	9.57	2.7e-10	7.1e-06	1.7e-09	23
ENSG00000124508	BTN2A2	chr6:26,383,324-26,395,102	9.56	2.8e-10	7.4e-06	1.7e-09	8
ENSG00000011478	QPCTL	chr19:46,195,741-46,207,247	9.56	2.8e-10	7.4e-06	1.7e-09	12
ENSG00000073008	PVR	chr19:45,147,098-45,166,850	9.56	2.8e-10	7.3e-06	1.7e-09	14
ENSG00000189292	FAM150B	chr2:279,558-288,851	9.53	2.9e-10	7.8e-06	1.8e-09	5
ENSG00000095596	CYP26A1	chr10:94,833,232-94,837,647	9.53	2.9e-10	7.8e-06	1.8e-09	6
ENSG00000254462	TMX2-CTNND1	chr11:57,480,077-57,559,058	9.53	2.9e-10	7.8e-06	1.8e-09	19
ENSG00000237541	HLA-DQA2	chr6:32,709,119-32,714,992	9.53	2.9e-10	7.8e-06	1.8e-09	10
ENSG00000019144	PHLDB1	chr11:118,477,155-118,528,741	9.52	3e-10	8.1e-06	1.9e-09	17
ENSG00000189045	ANKDD1B	chr5:74,907,284-74,967,671	9.52	3e-10	8e-06	1.9e-09	16
ENSG00000158092	NCK1	chr3:136,581,050-136,668,665	9.51	3.1e-10	8.2e-06	1.9e-09	22
ENSG00000172661	FAM21C	chr10:46,222,648-46,288,409	9.5	3.2e-10	8.4e-06	2e-09	25
ENSG00000273428	RP4-539M6.22	chr22:30,831,531-30,832,234	9.49	3.2e-10	8.5e-06	2e-09	2
ENSG00000119608	PROX2	chr14:75,319,736-75,330,537	9.49	3.2e-10	8.6e-06	2e-09	9
ENSG00000164088	PPM1M	chr3:52,279,841-52,284,613	9.48	3.3e-10	8.8e-06	2e-09	4
ENSG00000099250	NRP1	chr10:33,466,420-33,625,190	9.47	3.4e-10	9e-06	2.1e-09	52
ENSG00000225982	RP11-538D16.3	chr1:182,055,686-182,059,247	9.46	3.5e-10	9.3e-06	2.2e-09	5
ENSG00000234188	AL121963.1	chr6:116,442,320-116,443,093	9.46	3.5e-10	9.3e-06	2.1e-09	6
ENSG00000141504	SAT2	chr17:7,529,552-7,531,194	9.45	3.6e-10	9.5e-06	2.2e-09	7
ENSG00000172935	MRGPRF	chr11:68,771,863-68,780,877	9.43	3.7e-10	9.9e-06	2.3e-09	7
ENSG00000136631	VPS45	chr1:150,039,369-150,117,505	9.43	3.7e-10	9.8e-06	2.3e-09	12
ENSG00000160326	SLC2A6	chr9:136,336,217-136,344,259	9.42	3.8e-10	1e-05	2.3e-09	12
ENSG00000197238	HIST1H4J	chr6:27,791,884-27,792,257	9.41	3.9e-10	1e-05	2.4e-09	5
ENSG00000204420	C6orf25	chr6:31,686,371-31,694,491	9.4	3.9e-10	1e-05	2.4e-09	9
ENSG00000214491	SEC14L6	chr22:30,918,786-30,942,669	9.4	4e-10	1.1e-05	2.4e-09	13
ENSG00000203485	INF2	chr14:105,155,943-105,185,942	9.4	4e-10	1.1e-05	2.4e-09	17
ENSG00000086300	SNX10	chr7:26,331,541-26,413,949	9.39	4.1e-10	1.1e-05	2.5e-09	26
ENSG00000135100	HNF1A	chr12:121,416,346-121,440,315	9.38	4.2e-10	1.1e-05	2.6e-09	17
ENSG00000102967	DHODH	chr16:72,042,487-72,058,954	9.38	4.2e-10	1.1e-05	2.6e-09	10
ENSG00000181752	OR8K5	chr11:55,926,870-55,927,793	9.35	4.5e-10	1.2e-05	2.8e-09	5
ENSG00000111412	C12orf49	chr12:117,153,593-117,175,875	9.35	4.4e-10	1.2e-05	2.7e-09	16
ENSG00000268192	AP002956.1	chr11:119,027,590-119,027,930	9.34	4.6e-10	1.2e-05	2.8e-09	3
ENSG00000253230	LINC00599	chr8:9,757,574-9,762,876	9.33	4.7e-10	1.2e-05	2.9e-09	4
ENSG00000132153	DHX30	chr3:47,844,399-47,891,685	9.33	4.7e-10	1.3e-05	2.9e-09	13
ENSG00000173442	EHBP1L1	chr11:65,343,509-65,360,121	9.33	4.7e-10	1.3e-05	2.9e-09	14
ENSG00000254979	RP11-872D17.8	chr11:57,154,838-57,191,532	9.33	4.7e-10	1.3e-05	2.9e-09	13
ENSG00000110619	CARS	chr11:3,022,152-3,078,843	9.33	4.7e-10	1.3e-05	2.9e-09	22
ENSG00000108349	CASC3	chr17:38,296,571-38,328,436	9.32	4.8e-10	1.3e-05	2.9e-09	16
ENSG00000148248	SURF4	chr9:136,228,325-136,242,970	9.3	5e-10	1.3e-05	3e-09	8
ENSG00000166887	VPS39	chr15:42,450,899-42,500,514	9.3	5e-10	1.3e-05	3e-09	16
ENSG00000137310	TCF19	chr6:31,126,319-31,134,936	9.29	5.1e-10	1.4e-05	3.1e-09	9
ENSG00000109079	TNFAIP1	chr17:26,662,628-26,674,035	9.28	5.3e-10	1.4e-05	3.2e-09	7
ENSG00000143106	PSMA5	chr1:109,941,653-109,969,062	9.25	5.7e-10	1.5e-05	3.4e-09	16
ENSG00000178096	BOLA1	chr1:149,859,440-149,872,351	9.24	5.8e-10	1.5e-05	3.5e-09	8
ENSG00000256206	PSMA1	chr11:14,515,329-14,541,890	9.24	5.7e-10	1.5e-05	3.4e-09	13
ENSG00000118557	PMFBP1	chr16:72,146,056-72,210,777	9.23	5.9e-10	1.6e-05	3.6e-09	17
ENSG00000197136	PCNXL3	chr11:65,383,244-65,404,910	9.22	6.1e-10	1.6e-05	3.6e-09	12
ENSG00000198646	NCOA6	chr20:33,284,722-33,413,452	9.22	6e-10	1.6e-05	3.6e-09	18
ENSG00000161888	SPC24	chr19:11,242,196-11,266,484	9.21	6.2e-10	1.7e-05	3.7e-09	15
ENSG00000064995	TAF11	chr6:34,845,555-34,855,866	9.21	6.2e-10	1.7e-05	3.7e-09	10
ENSG00000205336	GPR56	chr16:57,644,564-57,698,944	9.21	6.2e-10	1.6e-05	3.7e-09	59
ENSG00000114735	HEMK1	chr3:50,606,583-50,622,366	9.2	6.3e-10	1.7e-05	3.8e-09	8
ENSG00000204536	CCHCR1	chr6:31,110,216-31,126,015	9.2	6.3e-10	1.7e-05	3.8e-09	11
ENSG00000014216	CAPN1	chr11:64,948,037-64,979,477	9.2	6.4e-10	1.7e-05	3.8e-09	12
ENSG00000204231	RXRB	chr6:33,161,365-33,168,630	9.19	6.5e-10	1.7e-05	3.9e-09	8
ENSG00000140396	NCOA2	chr8:71,021,997-71,316,040	9.18	6.6e-10	1.7e-05	3.9e-09	31
ENSG00000102882	MAPK3	chr16:30,125,426-30,134,827	9.17	6.7e-10	1.8e-05	4e-09	7
ENSG00000111641	NOP2	chr12:6,666,029-6,677,857	9.16	6.9e-10	1.8e-05	4.1e-09	9
ENSG00000232080	XXbac-BPG254F23.7	chr6:32,685,782-32,686,612	9.14	7.2e-10	1.9e-05	4.3e-09	3
ENSG00000174791	RIN1	chr11:66,097,713-66,104,311	9.13	7.4e-10	2e-05	4.4e-09	6
ENSG00000122547	EEPD1	chr7:36,192,758-36,341,152	9.13	7.3e-10	2e-05	4.4e-09	55
ENSG00000232629	HLA-DQB2	chr6:32,723,875-32,731,311	9.12	7.7e-10	2e-05	4.6e-09	12
ENSG00000183558	HIST2H2AA3	chr1:149,813,505-149,814,478	9.11	7.9e-10	2.1e-05	4.7e-09	4
ENSG00000183255	PTTG1IP	chr21:46,269,500-46,293,752	9.11	7.7e-10	2.1e-05	4.6e-09	22
ENSG00000149823	VPS51	chr11:64,856,796-64,879,332	9.08	8.3e-10	2.2e-05	4.9e-09	12
ENSG00000112655	PTK7	chr6:43,044,006-43,129,457	9.08	8.4e-10	2.2e-05	5e-09	32
ENSG00000167941	SOST	chr17:41,831,099-41,836,156	9.07	8.5e-10	2.3e-05	5e-09	7
ENSG00000142252	GEMIN7	chr19:45,582,453-45,594,782	9.07	8.4e-10	2.2e-05	5e-09	11
ENSG00000138439	FAM117B	chr2:203,499,901-203,634,480	9.07	8.5e-10	2.3e-05	5e-09	27
ENSG00000144852	NR1I2	chr3:119,499,331-119,537,332	9.07	8.6e-10	2.3e-05	5.1e-09	29
ENSG00000143382	ADAMTSL4	chr1:150,521,884-150,533,413	9.05	8.9e-10	2.4e-05	5.3e-09	18
ENSG00000204389	HSPA1A	chr6:31,783,291-31,785,723	9.04	9.1e-10	2.4e-05	5.3e-09	9
ENSG00000171988	JMJD1C	chr10:64,926,981-65,225,722	9.04	9.1e-10	2.4e-05	5.4e-09	32
ENSG00000110025	SNX15	chr11:64,794,880-64,808,044	9.02	9.5e-10	2.5e-05	5.6e-09	7
ENSG00000221986	MYBPHL	chr1:109,834,987-109,849,663	9.01	9.8e-10	2.6e-05	5.8e-09	16
ENSG00000185100	ADSSL1	chr14:105,190,523-105,213,662	9.01	9.9e-10	2.6e-05	5.8e-09	17
ENSG00000177103	DSCAML1	chr11:117,298,489-117,688,240	9.01	9.7e-10	2.6e-05	5.7e-09	149
ENSG00000204308	RNF5	chr6:32,146,131-32,151,930	9	1e-09	2.7e-05	5.9e-09	8
ENSG00000205531	NAP1L4	chr11:2,965,667-3,013,607	8.98	1.1e-09	2.8e-05	6.2e-09	15
ENSG00000249961	CCDC79	chr16:66,788,879-66,835,523	8.98	1e-09	2.8e-05	6.1e-09	14
ENSG00000014914	MTMR11	chr1:149,900,543-149,908,791	8.97	1.1e-09	2.9e-05	6.3e-09	4
ENSG00000153086	ACMSD	chr2:135,596,117-135,659,604	8.96	1.1e-09	2.9e-05	6.4e-09	6
ENSG00000130827	PLXNA3	chrX:153,686,621-153,701,989	8.96	1.1e-09	2.9e-05	6.4e-09	10
ENSG00000131470	PSMC3IP	chr17:40,724,333-40,729,849	8.95	1.1e-09	3e-05	6.6e-09	8
ENSG00000186193	SAPCD2	chr9:139,956,581-139,965,040	8.94	1.1e-09	3e-05	6.7e-09	6
ENSG00000115290	GRB14	chr2:165,349,322-165,478,358	8.94	1.1e-09	3e-05	6.6e-09	36
ENSG00000135913	USP37	chr2:219,314,974-219,433,084	8.93	1.2e-09	3.2e-05	6.9e-09	16
ENSG00000071462	WBSCR22	chr7:73,097,355-73,119,491	8.92	1.2e-09	3.2e-05	7.1e-09	11
ENSG00000139718	SETD1B	chr12:122,242,086-122,270,562	8.92	1.2e-09	3.2e-05	7e-09	13
ENSG00000071553	ATP6AP1	chrX:153,656,978-153,664,862	8.91	1.2e-09	3.3e-05	7.1e-09	5
ENSG00000102886	GDPD3	chr16:30,116,131-30,125,177	8.91	1.2e-09	3.3e-05	7.1e-09	9
ENSG00000267508	ZNF285	chr19:44,886,459-44,905,774	8.91	1.2e-09	3.3e-05	7.2e-09	13
ENSG00000114626	ABTB1	chr3:127,391,778-127,399,768	8.9	1.3e-09	3.4e-05	7.3e-09	6
ENSG00000181544	FANCB	chrX:14,861,529-14,891,191	8.9	1.3e-09	3.3e-05	7.3e-09	14
ENSG00000225996	AL356356.1	chr1:150,521,897-150,524,367	8.88	1.3e-09	3.5e-05	7.6e-09	7
ENSG00000119661	DNAL1	chr14:74,111,578-74,170,435	8.88	1.3e-09	3.5e-05	7.7e-09	15
ENSG00000181273	OR5AK2	chr11:56,756,347-56,757,342	8.87	1.4e-09	3.6e-05	7.8e-09	6
ENSG00000168385	SEPT2	chr2:242,254,515-242,293,442	8.87	1.3e-09	3.6e-05	7.8e-09	14
ENSG00000145040	UCN2	chr3:48,599,160-48,601,206	8.86	1.4e-09	3.7e-05	8e-09	7
ENSG00000124251	TP53TG5	chr20:44,002,526-44,036,529	8.86	1.4e-09	3.7e-05	7.9e-09	11
ENSG00000233723	LINC01122	chr2:58,654,934-59,290,901	8.86	1.4e-09	3.7e-05	7.9e-09	143
ENSG00000254834	OR5M10	chr11:56,344,212-56,345,263	8.85	1.4e-09	3.8e-05	8.2e-09	5
ENSG00000067560	RHOA	chr3:49,396,578-49,450,431	8.85	1.4e-09	3.7e-05	8.1e-09	15
ENSG00000110395	CBL	chr11:119,076,752-119,178,859	8.85	1.4e-09	3.8e-05	8.2e-09	21
ENSG00000075975	MKRN2	chr3:12,598,513-12,625,212	8.84	1.5e-09	3.9e-05	8.4e-09	13
ENSG00000269483	AC006272.1	chr19:52,343,177-52,346,577	8.82	1.5e-09	4e-05	8.7e-09	5
ENSG00000110917	MLEC	chr12:121,124,672-121,139,667	8.82	1.5e-09	4e-05	8.7e-09	12
ENSG00000184787	UBE2G2	chr21:46,188,955-46,221,934	8.82	1.5e-09	4e-05	8.7e-09	12
ENSG00000245975	RP11-30K9.6	chr15:59,060,271-59,063,173	8.81	1.5e-09	4.1e-05	8.8e-09	4
ENSG00000203814	HIST2H2BF	chr1:149,754,245-149,783,928	8.81	1.6e-09	4.2e-05	8.9e-09	9
ENSG00000248751	RP1-130H16.18	chr22:30,681,227-30,695,471	8.81	1.5e-09	4.1e-05	8.8e-09	12
ENSG00000198561	CTNND1	chr11:57,520,715-57,587,018	8.8	1.6e-09	4.3e-05	9.1e-09	18
ENSG00000247373	RP11-486O12.2	chr12:124,066,767-124,069,662	8.79	1.6e-09	4.3e-05	9.3e-09	5
ENSG00000178055	PRSS42	chr3:46,871,032-46,875,585	8.77	1.7e-09	4.5e-05	9.6e-09	5
ENSG00000111642	CHD4	chr12:6,679,249-6,716,642	8.77	1.7e-09	4.5e-05	9.6e-09	12
ENSG00000175115	PACS1	chr11:65,837,834-66,012,218	8.77	1.7e-09	4.5e-05	9.6e-09	23
ENSG00000126432	PRDX5	chr11:64,085,560-64,089,283	8.75	1.8e-09	4.7e-05	1e-08	5
ENSG00000007047	MARK4	chr19:45,582,546-45,808,541	8.73	1.9e-09	5e-05	1.1e-08	78
ENSG00000143369	ECM1	chr1:150,480,538-150,486,265	8.72	1.9e-09	5e-05	1.1e-08	9
ENSG00000172037	LAMB2	chr3:49,158,547-49,170,551	8.71	2e-09	5.2e-05	1.1e-08	11
ENSG00000150337	FCGR1A	chr1:149,754,227-149,764,074	8.69	2.1e-09	5.5e-05	1.2e-08	2
ENSG00000255839	RP11-338K17.8	chr12:124,192,149-124,192,933	8.68	2.1e-09	5.5e-05	1.2e-08	2
ENSG00000166128	RAB8B	chr15:63,481,668-63,559,981	8.68	2.1e-09	5.6e-05	1.2e-08	21
ENSG00000090661	CERS4	chr19:8,271,620-8,327,305	8.68	2.1e-09	5.5e-05	1.2e-08	45
ENSG00000182611	HIST1H2AJ	chr6:27,782,112-27,782,607	8.66	2.2e-09	5.8e-05	1.2e-08	5
ENSG00000196374	HIST1H2BM	chr6:27,782,822-27,783,267	8.66	2.2e-09	5.8e-05	1.2e-08	5
ENSG00000255468	RP11-867G23.8	chr11:66,115,421-66,132,275	8.66	2.2e-09	5.8e-05	1.2e-08	8
ENSG00000272512	RP11-54O7.17	chr1:931,346-933,431	8.65	2.3e-09	6e-05	1.3e-08	5
ENSG00000159433	STARD9	chr15:42,867,857-43,013,179	8.65	2.3e-09	6e-05	1.3e-08	31
ENSG00000253320	KB-1507C5.2	chr8:103,876,528-103,990,104	8.65	2.2e-09	6e-05	1.3e-08	34
ENSG00000096654	ZNF184	chr6:27,418,522-27,440,897	8.64	2.3e-09	6.1e-05	1.3e-08	9
ENSG00000184574	LPAR5	chr12:6,728,001-6,745,613	8.64	2.3e-09	6.1e-05	1.3e-08	15
ENSG00000142039	CCDC97	chr19:41,816,094-41,830,788	8.63	2.4e-09	6.3e-05	1.3e-08	6
ENSG00000140264	SERF2	chr15:44,069,285-44,094,787	8.63	2.3e-09	6.2e-05	1.3e-08	9
ENSG00000078140	UBE2K	chr4:39,699,664-39,784,412	8.62	2.4e-09	6.4e-05	1.3e-08	18
ENSG00000178397	FAM220A	chr7:6,369,040-6,388,612	8.62	2.4e-09	6.4e-05	1.4e-08	27
ENSG00000138442	WDR12	chr2:203,739,505-203,879,521	8.61	2.5e-09	6.6e-05	1.4e-08	23
ENSG00000183562	AC131971.1	chr11:3,011,093-3,012,563	8.6	2.5e-09	6.6e-05	1.4e-08	4
ENSG00000118094	TREH	chr11:118,528,026-118,550,399	8.6	2.5e-09	6.7e-05	1.4e-08	10
ENSG00000230013	RP11-217B7.3	chr9:107,753,077-107,754,062	8.59	2.5e-09	6.8e-05	1.4e-08	4
ENSG00000062038	CDH3	chr16:68,670,092-68,756,519	8.59	2.6e-09	6.8e-05	1.4e-08	25
ENSG00000255947	RP11-855O10.3	chr11:61,422,137-61,423,174	8.58	2.6e-09	7e-05	1.5e-08	2
ENSG00000178425	NT5DC1	chr6:116,422,012-116,570,660	8.56	2.8e-09	7.4e-05	1.5e-08	29
ENSG00000094804	CDC6	chr17:38,443,885-38,459,171	8.54	2.9e-09	7.7e-05	1.6e-08	7
ENSG00000169925	BRD3	chr9:136,895,427-136,933,657	8.53	2.9e-09	7.8e-05	1.6e-08	22
ENSG00000153879	CEBPG	chr19:33,864,236-33,873,592	8.52	3e-09	8e-05	1.7e-08	11
ENSG00000204248	COL11A2	chr6:33,130,458-33,160,276	8.52	3e-09	8.1e-05	1.7e-08	11
ENSG00000185800	DMWD	chr19:46,286,205-46,296,060	8.51	3.1e-09	8.2e-05	1.7e-08	10
ENSG00000206549	PRSS50	chr3:46,753,605-46,854,064	8.5	3.1e-09	8.4e-05	1.8e-08	17
ENSG00000007350	TKTL1	chrX:153,524,024-153,558,700	8.49	3.2e-09	8.6e-05	1.8e-08	18
ENSG00000138180	CEP55	chr10:95,256,389-95,288,849	8.49	3.2e-09	8.5e-05	1.8e-08	15
ENSG00000174744	BRMS1	chr11:66,104,804-66,112,596	8.48	3.3e-09	8.8e-05	1.8e-08	6
ENSG00000204261	TAPSAR1	chr6:32,811,863-32,814,272	8.48	3.3e-09	8.8e-05	1.8e-08	7
ENSG00000170426	SDR9C7	chr12:57,316,938-57,328,189	8.48	3.3e-09	8.8e-05	1.8e-08	10
ENSG00000140830	TXNL4B	chr16:72,078,188-72,128,330	8.48	3.3e-09	8.9e-05	1.8e-08	17
ENSG00000168907	PLA2G4F	chr15:42,433,332-42,448,839	8.48	3.3e-09	8.9e-05	1.8e-08	21
ENSG00000187987	ZSCAN23	chr6:28,399,707-28,411,279	8.47	3.4e-09	9.1e-05	1.9e-08	10
ENSG00000096060	FKBP5	chr6:35,541,362-35,696,360	8.47	3.4e-09	9.1e-05	1.9e-08	29
ENSG00000273171	CTB-96E2.2	chr17:26,691,310-26,695,033	8.46	3.5e-09	9.3e-05	1.9e-08	6
ENSG00000005059	CCDC109B	chr4:110,481,361-110,609,874	8.45	3.5e-09	9.4e-05	1.9e-08	27
ENSG00000137842	TMEM62	chr15:43,415,477-43,477,344	8.42	3.8e-09	0.0001	2.1e-08	23
ENSG00000161958	FGF11	chr17:7,341,592-7,348,256	8.4	4e-09	0.00011	2.2e-08	6
ENSG00000204264	PSMB8	chr6:32,808,494-32,812,480	8.4	3.9e-09	0.00011	2.2e-08	8
ENSG00000172828	CES3	chr16:66,995,140-67,009,051	8.4	4e-09	0.00011	2.2e-08	9
ENSG00000099992	TBC1D10A	chr22:30,687,979-30,723,035	8.4	4e-09	0.00011	2.2e-08	19
ENSG00000163629	PTPN13	chr4:87,515,468-87,736,324	8.38	4.2e-09	0.00011	2.3e-08	21
ENSG00000162298	SYVN1	chr11:64,889,252-64,902,004	8.37	4.3e-09	0.00011	2.3e-08	9
ENSG00000152291	TGOLN2	chr2:85,545,147-85,555,548	8.35	4.5e-09	0.00012	2.5e-08	5
ENSG00000141905	NFIC	chr19:3,359,561-3,469,215	8.35	4.4e-09	0.00012	2.4e-08	84
ENSG00000121966	CXCR4	chr2:136,871,919-136,875,735	8.34	4.6e-09	0.00012	2.5e-08	5
ENSG00000143458	GABPB2	chr1:151,043,054-151,098,018	8.34	4.6e-09	0.00012	2.5e-08	20
ENSG00000108849	PPY	chr17:42,018,172-42,019,836	8.33	4.7e-09	0.00013	2.6e-08	4
ENSG00000187474	FPR3	chr19:52,298,416-52,329,442	8.33	4.7e-09	0.00012	2.5e-08	18
ENSG00000181315	ZNF322	chr6:26,636,518-26,659,980	8.33	4.7e-09	0.00012	2.6e-08	13
ENSG00000136436	CALCOCO2	chr17:46,908,350-46,943,884	8.32	4.8e-09	0.00013	2.6e-08	13
ENSG00000100325	ASCC2	chr22:30,184,597-30,234,271	8.3	5e-09	0.00013	2.7e-08	16
ENSG00000172530	BANP	chr16:87,982,850-88,110,924	8.3	5e-09	0.00013	2.7e-08	28
ENSG00000165476	REEP3	chr10:65,281,123-65,384,883	8.3	5.1e-09	0.00013	2.8e-08	26
ENSG00000166987	MBD6	chr12:57,914,493-57,923,931	8.29	5.1e-09	0.00014	2.8e-08	5
ENSG00000106948	AKNA	chr9:117,096,436-117,156,685	8.29	5.2e-09	0.00014	2.8e-08	24
ENSG00000253619	RP11-369K17.1	chr8:121,925,305-122,131,994	8.29	5.1e-09	0.00014	2.8e-08	54
ENSG00000139719	VPS33A	chr12:122,714,111-122,751,068	8.28	5.2e-09	0.00014	2.8e-08	14
ENSG00000167800	TBX10	chr11:67,398,774-67,407,031	8.25	5.6e-09	0.00015	3e-08	8
ENSG00000067445	TRO	chrX:54,946,895-54,957,864	8.24	5.8e-09	0.00015	3.1e-08	2
ENSG00000262560	RP11-296A16.1	chr15:44,064,815-44,091,331	8.23	5.9e-09	0.00016	3.2e-08	9
ENSG00000244731	C4A	chr6:31,949,801-31,970,458	8.22	6e-09	0.00016	3.2e-08	7
ENSG00000112812	PRSS16	chr6:27,215,480-27,224,403	8.22	6e-09	0.00016	3.2e-08	9
ENSG00000168917	SLC35G2	chr3:136,537,489-136,574,734	8.21	6.2e-09	0.00016	3.3e-08	13
ENSG00000227043	RP11-286M16.1	chr1:230,011,297-230,021,499	8.2	6.4e-09	0.00017	3.4e-08	5
ENSG00000176978	DPP7	chr9:140,004,994-140,009,629	8.2	6.3e-09	0.00017	3.4e-08	12
ENSG00000079689	SCGN	chr6:25,652,464-25,702,011	8.2	6.3e-09	0.00017	3.4e-08	19
ENSG00000158406	HIST1H4H	chr6:26,281,283-26,285,762	8.19	6.4e-09	0.00017	3.5e-08	7
ENSG00000023902	PLEKHO1	chr1:150,121,373-150,136,916	8.19	6.5e-09	0.00017	3.5e-08	11
ENSG00000131323	TRAF3	chr14:103,243,813-103,377,837	8.19	6.5e-09	0.00017	3.5e-08	31
ENSG00000268996	AL807752.1	chr9:139,980,807-139,981,121	8.18	6.6e-09	0.00018	3.5e-08	3
ENSG00000166860	ZBTB39	chr12:57,392,618-57,400,230	8.15	7.1e-09	0.00019	3.8e-08	8
ENSG00000065361	ERBB3	chr12:56,473,641-56,497,289	8.15	7.1e-09	0.00019	3.8e-08	13
ENSG00000108352	RAPGEFL1	chr17:38,333,263-38,351,908	8.15	7.1e-09	0.00019	3.8e-08	13
ENSG00000172350	ABCG4	chr11:119,019,722-119,033,360	8.14	7.3e-09	0.00019	3.9e-08	9
ENSG00000100403	ZC3H7B	chr22:41,697,526-41,756,151	8.14	7.2e-09	0.00019	3.8e-08	19
ENSG00000153250	RBMS1	chr2:161,128,662-161,350,305	8.13	7.4e-09	0.0002	4e-08	34
ENSG00000182871	COL18A1	chr21:46,825,052-46,933,634	8.13	7.4e-09	0.0002	3.9e-08	71
ENSG00000106565	TMEM176B	chr7:150,488,373-150,498,448	8.12	7.5e-09	0.0002	4e-08	17
ENSG00000149571	KIRREL3	chr11:126,293,254-126,873,355	8.12	7.6e-09	0.0002	4.1e-08	205
ENSG00000132155	RAF1	chr3:12,625,100-12,705,725	8.11	7.7e-09	0.00021	4.1e-08	11
ENSG00000164048	ZNF589	chr3:48,282,590-48,340,743	8.09	8.1e-09	0.00022	4.3e-08	17
ENSG00000205213	LGR4	chr11:27,387,508-27,494,322	8.09	8.2e-09	0.00022	4.3e-08	26
ENSG00000204710	SPDYC	chr11:64,937,625-64,940,715	8.08	8.3e-09	0.00022	4.4e-08	5
ENSG00000177469	PTRF	chr17:40,554,470-40,575,535	8.08	8.4e-09	0.00022	4.4e-08	9
ENSG00000161654	LSM12	chr17:42,112,003-42,144,987	8.08	8.4e-09	0.00022	4.5e-08	13
ENSG00000159224	GIP	chr17:47,035,916-47,045,958	8.08	8.3e-09	0.00022	4.4e-08	10
ENSG00000176697	BDNF	chr11:27,676,440-27,743,605	8.08	8.3e-09	0.00022	4.4e-08	20
ENSG00000272777	RP11-571L19.8	chr4:99,988,407-99,989,276	8.07	8.4e-09	0.00022	4.5e-08	4
ENSG00000174943	KCTD13	chr16:29,916,333-29,938,356	8.06	8.7e-09	0.00023	4.6e-08	13
ENSG00000154832	CXXC1	chr18:47,808,713-47,814,674	8.05	9e-09	0.00024	4.8e-08	7
ENSG00000254732	RP11-691N7.6	chr11:57,509,635-57,560,715	8.05	9e-09	0.00024	4.8e-08	17
ENSG00000143028	SYPL2	chr1:110,009,180-110,024,759	8.04	9.1e-09	0.00024	4.8e-08	9
ENSG00000145354	CISD2	chr4:103,790,135-103,810,399	8.04	9.2e-09	0.00024	4.9e-08	9
ENSG00000171017	LRRC8E	chr19:7,953,390-7,966,901	8.04	9.1e-09	0.00024	4.8e-08	10
ENSG00000100216	TOMM22	chr22:39,077,953-39,080,818	8.02	9.5e-09	0.00025	5e-08	6
ENSG00000224470	ATXN1L	chr16:71,879,894-71,919,171	8	9.9e-09	0.00026	5.2e-08	15
ENSG00000165816	VWA2	chr10:115,999,018-116,051,272	8	1e-08	0.00027	5.3e-08	32
ENSG00000226380	MIR29A	chr7:130,561,495-130,598,069	8	9.9e-09	0.00026	5.2e-08	31
ENSG00000109084	TMEM97	chr17:26,646,121-26,655,707	7.98	1.1e-08	0.00028	5.5e-08	7
ENSG00000150269	OR5M9	chr11:56,229,945-56,230,877	7.98	1.1e-08	0.00028	5.6e-08	7
ENSG00000173421	CCDC36	chr3:49,235,861-49,295,537	7.98	1.1e-08	0.00028	5.5e-08	16
ENSG00000105852	PON3	chr7:94,989,256-95,025,680	7.98	1e-08	0.00028	5.5e-08	14
ENSG00000204217	BMPR2	chr2:203,241,659-203,432,474	7.98	1e-08	0.00028	5.5e-08	25
ENSG00000112561	TFEB	chr6:41,651,716-41,703,997	7.97	1.1e-08	0.00029	5.7e-08	21
ENSG00000273003	RP11-399J13.3	chr11:64,781,654-64,808,042	7.95	1.1e-08	0.0003	5.8e-08	14
ENSG00000170522	ELOVL6	chr4:110,967,002-111,120,355	7.95	1.1e-08	0.0003	5.9e-08	64
ENSG00000143420	ENSA	chr1:150,573,327-150,602,088	7.94	1.2e-08	0.00031	6.1e-08	17
ENSG00000095627	TDRD1	chr10:115,939,029-115,992,063	7.93	1.2e-08	0.00031	6.2e-08	17
ENSG00000139445	FOXN4	chr12:109,715,784-109,747,025	7.93	1.2e-08	0.00031	6.1e-08	15
ENSG00000040199	PHLPP2	chr16:71,671,738-71,758,604	7.93	1.2e-08	0.00031	6.1e-08	14
ENSG00000174282	ZBTB4	chr17:7,362,685-7,387,582	7.93	1.2e-08	0.00031	6.1e-08	11
ENSG00000108557	RAI1	chr17:17,584,787-17,714,767	7.93	1.2e-08	0.00031	6.1e-08	25
ENSG00000163113	OTUD7B	chr1:149,909,705-149,982,625	7.92	1.2e-08	0.00032	6.2e-08	15
ENSG00000157782	CABP1	chr12:121,078,355-121,105,127	7.92	1.2e-08	0.00032	6.2e-08	20
ENSG00000243629	LINC00880	chr3:156,799,456-156,840,793	7.92	1.2e-08	0.00032	6.2e-08	22
ENSG00000266958	AC006126.3	chr19:45,690,646-45,720,191	7.92	1.2e-08	0.00032	6.2e-08	32
ENSG00000005421	PON1	chr7:94,926,988-95,025,673	7.92	1.2e-08	0.00032	6.2e-08	30
ENSG00000148300	REXO4	chr9:136,271,186-136,283,164	7.91	1.2e-08	0.00032	6.3e-08	7
ENSG00000119616	FCF1	chr14:75,179,847-75,203,394	7.9	1.3e-08	0.00034	6.5e-08	11
ENSG00000102984	ZNF821	chr16:71,893,583-71,929,239	7.9	1.3e-08	0.00033	6.5e-08	14
ENSG00000127418	FGFRL1	chr4:1,003,724-1,020,685	7.88	1.3e-08	0.00035	6.8e-08	17
ENSG00000088280	ASAP3	chr1:23,755,056-23,811,061	7.87	1.3e-08	0.00036	7e-08	16
ENSG00000103642	LACTB	chr15:63,413,999-63,434,260	7.87	1.4e-08	0.00036	7e-08	13
ENSG00000267173	CTC-512J12.6	chr19:44,833,848-44,905,774	7.87	1.4e-08	0.00036	7e-08	29
ENSG00000108576	SLC6A4	chr17:28,521,337-28,563,020	7.87	1.3e-08	0.00036	7e-08	20
ENSG00000269923	RP11-214K3.24	chr12:124,570,308-124,573,142	7.86	1.4e-08	0.00037	7.1e-08	5
ENSG00000174595	KLF14	chr7:130,417,401-130,418,888	7.86	1.4e-08	0.00037	7.1e-08	6
ENSG00000228386	RP5-1125A11.4	chr20:32,602,775-32,605,555	7.85	1.4e-08	0.00038	7.3e-08	3
ENSG00000183401	CCDC159	chr19:11,455,360-11,465,620	7.84	1.4e-08	0.00038	7.4e-08	6
ENSG00000126746	ZNF384	chr12:6,775,643-6,798,738	7.84	1.4e-08	0.00038	7.4e-08	9
ENSG00000105767	CADM4	chr19:44,126,520-44,143,991	7.84	1.4e-08	0.00038	7.4e-08	12
ENSG00000126934	MAP2K2	chr19:4,090,319-4,124,126	7.84	1.4e-08	0.00038	7.4e-08	22
ENSG00000180530	NRIP1	chr21:16,333,556-16,437,321	7.84	1.4e-08	0.00038	7.4e-08	31
ENSG00000188735	TMEM120B	chr12:122,150,658-122,220,907	7.82	1.5e-08	0.00041	7.9e-08	25
ENSG00000225697	SLC26A6	chr3:48,663,156-48,672,926	7.81	1.6e-08	0.00042	8e-08	4
ENSG00000159208	C1orf51	chr1:150,254,953-150,259,505	7.81	1.5e-08	0.00041	7.9e-08	6
ENSG00000206474	OR10C1	chr6:29,407,083-29,408,731	7.81	1.5e-08	0.00041	7.9e-08	6
ENSG00000111540	RAB5B	chr12:56,367,697-56,388,490	7.81	1.5e-08	0.00041	7.9e-08	7
ENSG00000177666	PNPLA2	chr11:818,902-825,573	7.79	1.6e-08	0.00043	8.3e-08	10
ENSG00000198270	TMEM116	chr12:112,369,086-112,450,970	7.78	1.7e-08	0.00044	8.5e-08	10
ENSG00000112242	E2F3	chr6:20,402,398-20,493,941	7.78	1.7e-08	0.00044	8.5e-08	48
ENSG00000196189	SEMA4A	chr1:156,117,157-156,147,543	7.77	1.7e-08	0.00045	8.7e-08	15
ENSG00000096088	PGC	chr6:41,704,449-41,721,847	7.77	1.7e-08	0.00045	8.6e-08	21
ENSG00000124151	NCOA3	chr20:46,130,601-46,285,621	7.77	1.7e-08	0.00045	8.6e-08	20
ENSG00000140832	MARVELD3	chr16:71,660,064-71,676,017	7.76	1.7e-08	0.00047	8.9e-08	7
ENSG00000143727	ACP1	chr2:264,140-278,283	7.76	1.8e-08	0.00047	8.9e-08	7
ENSG00000109072	VTN	chr17:26,691,290-26,700,110	7.76	1.7e-08	0.00046	8.8e-08	8
ENSG00000108175	ZMIZ1	chr10:80,828,792-81,076,276	7.76	1.8e-08	0.00047	8.9e-08	116
ENSG00000173457	PPP1R14B	chr11:64,011,956-64,014,413	7.75	1.8e-08	0.00047	9e-08	5
ENSG00000261701	HPR	chr16:72,088,522-72,111,145	7.75	1.8e-08	0.00048	9.1e-08	13
ENSG00000088298	EDEM2	chr20:33,703,167-33,865,928	7.75	1.8e-08	0.00048	9.1e-08	30
ENSG00000175806	MSRA	chr8:9,911,778-10,286,401	7.75	1.8e-08	0.00047	9e-08	127
ENSG00000269049	AC092291.2	chr16:14,564,842-14,565,054	7.74	1.8e-08	0.00048	9.2e-08	3
ENSG00000076351	SLC46A1	chr17:26,721,661-26,734,215	7.74	1.8e-08	0.00049	9.3e-08	7
ENSG00000138380	CARF	chr2:203,776,937-203,851,786	7.74	1.8e-08	0.00048	9.2e-08	15
ENSG00000179292	TMEM151A	chr11:66,059,341-66,064,135	7.74	1.8e-08	0.00048	9.2e-08	10
ENSG00000253887	RP11-10A14.7	chr8:9,112,859-9,117,805	7.73	1.9e-08	0.0005	9.5e-08	7
ENSG00000237520	RP11-443B7.2	chr1:235,092,978-235,095,736	7.73	1.8e-08	0.00049	9.3e-08	8
ENSG00000108797	CNTNAP1	chr17:40,834,631-40,851,832	7.72	1.9e-08	0.00051	9.6e-08	7
ENSG00000149582	TMEM25	chr11:118,401,756-118,417,995	7.72	1.9e-08	0.0005	9.5e-08	10
ENSG00000153093	ACOXL	chr2:111,490,150-111,875,799	7.72	1.9e-08	0.00051	9.6e-08	69
ENSG00000055147	FAM114A2	chr5:153,369,688-153,418,496	7.71	2e-08	0.00052	9.9e-08	14
ENSG00000164663	USP49	chr6:41,757,634-41,863,099	7.71	1.9e-08	0.00052	9.8e-08	17
ENSG00000165370	GPR101	chrX:136,112,307-136,113,833	7.68	2.1e-08	0.00056	1e-07	3
ENSG00000114316	USP4	chr3:49,315,264-49,378,145	7.68	2.1e-08	0.00056	1.1e-07	16
ENSG00000114861	FOXP1	chr3:71,003,844-71,633,140	7.68	2.1e-08	0.00055	1e-07	177
ENSG00000125977	EIF2S2	chr20:32,676,104-32,700,138	7.65	2.2e-08	0.00059	1.1e-07	10
ENSG00000174996	KLC2	chr11:66,024,765-66,035,331	7.64	2.3e-08	0.00061	1.1e-07	9
ENSG00000188086	PRSS45	chr3:46,783,582-46,854,048	7.64	2.3e-08	0.00061	1.2e-07	12
ENSG00000129083	COPB1	chr11:14,464,986-14,521,573	7.64	2.3e-08	0.00061	1.1e-07	20
ENSG00000174851	YIF1A	chr11:66,052,051-66,056,641	7.62	2.4e-08	0.00064	1.2e-07	4
ENSG00000118058	KMT2A	chr11:118,307,205-118,397,539	7.62	2.4e-08	0.00064	1.2e-07	17
ENSG00000176986	SEC24C	chr10:75,504,120-75,531,919	7.62	2.4e-08	0.00064	1.2e-07	14
ENSG00000184076	UQCR10	chr22:30,163,358-30,166,402	7.6	2.5e-08	0.00067	1.2e-07	4
ENSG00000256950	RP11-87C12.2	chr12:122,326,715-122,359,376	7.6	2.5e-08	0.00066	1.2e-07	11
ENSG00000176387	HSD11B2	chr16:67,464,555-67,471,456	7.59	2.6e-08	0.00068	1.3e-07	6
ENSG00000197361	FBXL22	chr15:63,889,552-63,894,627	7.59	2.6e-08	0.00069	1.3e-07	7
ENSG00000122008	POLK	chr5:74,807,581-74,896,969	7.56	2.7e-08	0.00073	1.4e-07	17
ENSG00000172955	ADH6	chr4:100,123,795-100,140,694	7.55	2.8e-08	0.00075	1.4e-07	8
ENSG00000163521	GLB1L	chr2:220,101,328-220,110,200	7.55	2.8e-08	0.00074	1.4e-07	10
ENSG00000198870	C9orf96	chr9:136,243,117-136,271,220	7.55	2.8e-08	0.00074	1.4e-07	12
ENSG00000182271	TMIGD1	chr17:28,643,351-28,661,077	7.55	2.8e-08	0.00075	1.4e-07	10
ENSG00000143374	TARS2	chr1:150,459,887-150,480,078	7.53	3e-08	0.00079	1.5e-07	14
ENSG00000091844	RGS17	chr6:153,325,594-153,452,384	7.53	3e-08	0.00079	1.5e-07	27
ENSG00000110801	PSMD9	chr12:122,326,637-122,356,203	7.51	3.1e-08	0.00082	1.5e-07	10
ENSG00000261193	RP11-863P13.5	chr16:88,112,767-88,120,989	7.5	3.1e-08	0.00084	1.6e-07	11
ENSG00000182185	RAD51B	chr14:68,286,496-69,196,935	7.5	3.2e-08	0.00085	1.6e-07	145
ENSG00000007255	TRAPPC6A	chr19:45,666,186-45,681,495	7.49	3.2e-08	0.00086	1.6e-07	14
ENSG00000101440	ASIP	chr20:32,782,375-32,857,150	7.49	3.3e-08	0.00087	1.6e-07	16
ENSG00000182272	B4GALNT4	chr11:369,796-382,116	7.49	3.3e-08	0.00087	1.6e-07	12
ENSG00000181649	PHLDA2	chr11:2,949,503-2,950,685	7.48	3.3e-08	0.00087	1.6e-07	4
ENSG00000235119	RP11-9M16.2	chr9:117,159,004-117,160,783	7.47	3.4e-08	0.00091	1.7e-07	2
ENSG00000244274	DBNDD2	chr20:44,034,697-44,039,250	7.45	3.5e-08	0.00094	1.7e-07	6
ENSG00000168056	LTBP3	chr11:65,306,276-65,326,401	7.45	3.5e-08	0.00094	1.7e-07	13
ENSG00000256742	RP13-941N14.1	chr12:122,018,697-122,031,409	7.45	3.5e-08	0.00094	1.7e-07	10
ENSG00000253669	KB-1732A1.1	chr8:103,817,745-103,822,199	7.44	3.6e-08	0.00097	1.8e-07	3
ENSG00000185811	IKZF1	chr7:50,343,720-50,472,799	7.44	3.6e-08	0.00096	1.8e-07	39
ENSG00000267151	MIR2117	chr17:41,522,075-41,528,568	7.43	3.7e-08	0.00098	1.8e-07	9
ENSG00000161551	ZNF577	chr19:52,359,055-52,394,203	7.43	3.8e-08	0.001	1.8e-07	10
ENSG00000198189	HSD17B11	chr4:88,257,762-88,312,538	7.43	3.7e-08	0.00098	1.8e-07	16
ENSG00000184900	SUMO3	chr21:46,225,532-46,238,694	7.43	3.7e-08	0.001	1.8e-07	10
ENSG00000233342	RP11-235G24.3	chr6:161,347,401-161,348,194	7.42	3.8e-08	0.001	1.9e-07	3
ENSG00000159164	SV2A	chr1:149,874,870-149,889,434	7.42	3.8e-08	0.001	1.9e-07	12
ENSG00000270081	RP5-935K16.1	chr2:128,601,127-128,603,261	7.4	4e-08	0.001	2e-07	4
ENSG00000107281	NPDC1	chr9:139,933,922-139,940,655	7.4	4e-08	0.001	2e-07	8
ENSG00000164080	RAD54L2	chr3:51,575,160-51,702,683	7.4	4e-08	0.001	2e-07	21
ENSG00000124782	RREB1	chr6:7,107,830-7,252,213	7.4	4e-08	0.001	2e-07	46
ENSG00000175467	SART1	chr11:65,729,160-65,747,299	7.39	4e-08	0.001	2e-07	8
ENSG00000108587	GOSR1	chr17:28,804,380-28,854,610	7.39	4e-08	0.001	2e-07	12
ENSG00000164081	TEX264	chr3:51,696,709-51,738,339	7.39	4.1e-08	0.001	2e-07	20
ENSG00000082258	CCNT2	chr2:135,675,805-135,716,912	7.38	4.1e-08	0.001	2e-07	7
ENSG00000196620	UGT2B15	chr4:69,512,348-69,536,346	7.37	4.3e-08	0.001	2.1e-07	30
ENSG00000255318	RP11-655M14.13	chr11:67,385,750-67,394,775	7.36	4.4e-08	0.001	2.1e-07	5
ENSG00000229453	SPINK8	chr3:48,348,336-48,369,831	7.36	4.4e-08	0.001	2.1e-07	7
ENSG00000272374	RP3-329A5.8	chr6:35,188,147-35,192,407	7.35	4.5e-08	0.001	2.2e-07	4
ENSG00000117280	RAB7L1	chr1:205,737,114-205,744,588	7.34	4.6e-08	0.001	2.2e-07	9
ENSG00000173486	FKBP2	chr11:64,008,475-64,011,604	7.33	4.7e-08	0.001	2.3e-07	5
ENSG00000175003	SLC22A1	chr6:160,542,821-160,579,750	7.33	4.7e-08	0.001	2.3e-07	22
ENSG00000159199	ATP5G1	chr17:46,970,127-46,973,233	7.32	4.8e-08	0.001	2.3e-07	5
ENSG00000148943	LIN7C	chr11:27,516,123-27,528,320	7.32	4.8e-08	0.001	2.3e-07	7
ENSG00000248712	CCDC153	chr11:119,060,347-119,067,479	7.32	4.8e-08	0.001	2.3e-07	7
ENSG00000095397	DFNB31	chr9:117,164,360-117,267,730	7.32	4.8e-08	0.001	2.3e-07	30
ENSG00000004142	POLDIP2	chr17:26,673,659-26,684,545	7.31	4.9e-08	0.001	2.4e-07	9
ENSG00000168062	BATF2	chr11:64,755,415-64,764,517	7.31	4.9e-08	0.001	2.4e-07	9
ENSG00000167377	ZNF23	chr16:71,481,500-71,496,998	7.31	4.8e-08	0.001	2.3e-07	10
ENSG00000204702	OR2J1	chr6:29,068,386-29,069,658	7.3	5e-08	0.001	2.4e-07	6
ENSG00000104055	TGM5	chr15:43,524,793-43,559,055	7.3	5e-08	0.001	2.4e-07	12
ENSG00000072310	SREBF1	chr17:17,713,713-17,740,325	7.3	5e-08	0.001	2.4e-07	14
ENSG00000166747	AP1G1	chr16:71,762,913-71,843,104	7.3	5.1e-08	0.001	2.4e-07	17
ENSG00000006210	CX3CL1	chr16:57,406,370-57,418,960	7.29	5.2e-08	0.001	2.5e-07	11
ENSG00000105662	CRTC1	chr19:18,794,487-18,893,004	7.29	5.1e-08	0.001	2.5e-07	38
ENSG00000010270	STARD3NL	chr7:38,217,824-38,270,272	7.28	5.2e-08	0.001	2.5e-07	12
ENSG00000256018	HIST1H3G	chr6:26,271,146-26,271,612	7.27	5.4e-08	0.001	2.6e-07	6
ENSG00000174564	IL20RB	chr3:136,665,072-136,729,927	7.27	5.4e-08	0.001	2.6e-07	23
ENSG00000114631	PODXL2	chr3:127,348,024-127,391,652	7.26	5.5e-08	0.001	2.6e-07	14
ENSG00000168298	HIST1H1E	chr6:26,156,559-26,157,343	7.25	5.7e-08	0.002	2.7e-07	5
ENSG00000031698	SARS	chr1:109,756,540-109,780,791	7.25	5.6e-08	0.001	2.7e-07	14
ENSG00000120690	ELF1	chr13:41,506,056-41,635,576	7.25	5.6e-08	0.001	2.7e-07	26
ENSG00000198848	CES1	chr16:55,836,763-55,867,249	7.25	5.6e-08	0.001	2.7e-07	32
ENSG00000115365	LANCL1	chr2:211,295,973-211,342,376	7.24	5.7e-08	0.002	2.7e-07	16
ENSG00000178038	ALS2CL	chr3:46,710,487-46,735,194	7.24	5.7e-08	0.002	2.7e-07	12
ENSG00000267496	FAM215A	chr17:41,994,576-41,995,326	7.23	5.9e-08	0.002	2.8e-07	4
ENSG00000138798	EGF	chr4:110,834,040-110,933,422	7.22	6.1e-08	0.002	2.9e-07	29
ENSG00000268537	AC109583.1	chr3:46,927,699-46,930,171	7.21	6.2e-08	0.002	3e-07	5
ENSG00000100221	JOSD1	chr22:39,081,548-39,097,561	7.21	6.1e-08	0.002	2.9e-07	9
ENSG00000225526	C3orf83	chr3:12,556,433-12,602,558	7.21	6.2e-08	0.002	3e-07	20
ENSG00000197894	ADH5	chr4:99,992,132-100,009,952	7.2	6.3e-08	0.002	3e-07	10
ENSG00000123411	IKZF4	chr12:56,401,443-56,432,219	7.2	6.3e-08	0.002	3e-07	12
ENSG00000164161	HHIP	chr4:145,567,173-145,666,423	7.18	6.6e-08	0.002	3.1e-07	16
ENSG00000175215	CTDSP2	chr12:58,213,710-58,240,522	7.18	6.6e-08	0.002	3.2e-07	14
ENSG00000184083	FAM120C	chrX:54,094,757-54,209,714	7.17	6.7e-08	0.002	3.2e-07	27
ENSG00000161091	MFSD12	chr19:3,538,259-3,574,288	7.17	6.8e-08	0.002	3.2e-07	40
ENSG00000257097	RP11-450K4.1	chr12:122,880,089-122,885,404	7.16	6.9e-08	0.002	3.3e-07	3
ENSG00000205106	CTD-2210P24.4	chr11:45,792,983-45,793,909	7.14	7.2e-08	0.002	3.4e-07	7
ENSG00000160255	ITGB2	chr21:46,305,868-46,351,904	7.14	7.3e-08	0.002	3.5e-07	58
ENSG00000140326	CDAN1	chr15:43,015,757-43,029,324	7.13	7.4e-08	0.002	3.5e-07	9
ENSG00000167799	NUDT8	chr11:67,395,409-67,397,401	7.12	7.6e-08	0.002	3.6e-07	5
ENSG00000140459	CYP11A1	chr15:74,630,100-74,660,081	7.12	7.6e-08	0.002	3.6e-07	11
ENSG00000143786	CNIH3	chr1:224,622,362-224,928,251	7.12	7.5e-08	0.002	3.6e-07	61
ENSG00000104870	FCGRT	chr19:50,010,073-50,029,590	7.11	7.7e-08	0.002	3.7e-07	18
ENSG00000166589	CDH16	chr16:66,942,025-66,952,887	7.09	8.2e-08	0.002	3.8e-07	8
ENSG00000197728	RPS26	chr12:56,435,637-56,438,116	7.09	8.1e-08	0.002	3.8e-07	8
ENSG00000169814	BTD	chr3:15,642,848-15,687,329	7.09	8.1e-08	0.002	3.8e-07	18
ENSG00000173214	KIAA1919	chr6:111,580,551-111,592,370	7.09	8.1e-08	0.002	3.8e-07	11
ENSG00000126391	FRMD8	chr11:65,154,070-65,180,996	7.09	8.2e-08	0.002	3.9e-07	15
ENSG00000159202	UBE2Z	chr17:46,985,731-47,006,418	7.08	8.3e-08	0.002	3.9e-07	7
ENSG00000091947	TMEM101	chr17:42,088,556-42,101,314	7.08	8.3e-08	0.002	3.9e-07	8
ENSG00000073111	MCM2	chr3:127,317,066-127,341,276	7.08	8.3e-08	0.002	3.9e-07	12
ENSG00000137880	GCHFR	chr15:41,056,218-41,059,906	7.07	8.5e-08	0.002	4e-07	5
ENSG00000186509	OR9Q1	chr11:57,791,353-57,949,088	7.07	8.6e-08	0.002	4e-07	24
ENSG00000054219	LY75	chr2:160,628,362-160,761,260	7.07	8.6e-08	0.002	4e-07	31
ENSG00000248672	LY75-CD302	chr2:160,628,362-160,761,221	7.07	8.6e-08	0.002	4e-07	31
ENSG00000253734	RP11-579E24.1	chr8:64,681,988-64,698,058	7.06	8.7e-08	0.002	4.1e-07	9
ENSG00000224843	LINC00240	chr6:26,924,771-26,991,703	7.06	8.7e-08	0.002	4.1e-07	12
ENSG00000014164	ZC3H3	chr8:144,519,825-144,623,623	7.06	8.7e-08	0.002	4.1e-07	35
ENSG00000158373	HIST1H2BD	chr6:26,158,349-26,171,577	7.05	8.9e-08	0.002	4.1e-07	8
ENSG00000163468	CCT3	chr1:156,278,759-156,337,664	7.05	9e-08	0.002	4.2e-07	17
ENSG00000163870	TPRA1	chr3:127,291,912-127,317,094	7.05	9e-08	0.002	4.2e-07	17
ENSG00000187608	ISG15	chr1:948,803-949,920	7.04	9.1e-08	0.002	4.2e-07	3
ENSG00000100330	MTMR3	chr22:30,279,144-30,426,855	7.04	9.1e-08	0.002	4.2e-07	23
ENSG00000066084	DIP2B	chr12:50,898,768-51,142,450	7.03	9.3e-08	0.002	4.3e-07	17
ENSG00000100201	DDX17	chr22:38,879,445-38,903,665	7.02	9.5e-08	0.003	4.4e-07	15
ENSG00000144426	NBEAL1	chr2:203,879,602-204,091,101	7.02	9.5e-08	0.003	4.4e-07	28
ENSG00000115221	ITGB6	chr2:160,956,177-161,128,399	7.02	9.5e-08	0.003	4.4e-07	38
ENSG00000088543	C3orf18	chr3:50,595,462-50,608,458	7.01	9.8e-08	0.003	4.6e-07	10
ENSG00000108582	CPD	chr17:28,705,923-28,797,007	7.01	9.8e-08	0.003	4.6e-07	19
ENSG00000267401	RP11-396N11.1	chr18:57,961,384-57,968,351	7	1e-07	0.003	4.7e-07	6
ENSG00000268111	AL031663.1	chr20:44,095,910-44,107,452	7	1e-07	0.003	4.6e-07	7
ENSG00000125966	MMP24	chr20:33,814,457-33,864,801	7	1e-07	0.003	4.6e-07	16
ENSG00000268313	AC119673.1	chr1:205,682,497-205,684,153	6.99	1e-07	0.003	4.8e-07	5
ENSG00000197355	UAP1L1	chr9:139,971,953-139,978,991	6.99	1e-07	0.003	4.7e-07	7
ENSG00000133561	GIMAP6	chr7:150,322,463-150,329,473	6.98	1e-07	0.003	4.8e-07	7
ENSG00000035115	SH3YL1	chr2:217,730-266,398	6.97	1.1e-07	0.003	4.9e-07	10
ENSG00000136404	TM6SF1	chr15:83,776,159-83,813,606	6.97	1.1e-07	0.003	5e-07	15
ENSG00000148660	CAMK2G	chr10:75,572,259-75,634,343	6.97	1.1e-07	0.003	5e-07	19
ENSG00000173465	SSSCA1	chr11:65,337,901-65,341,413	6.95	1.1e-07	0.003	5.2e-07	7
ENSG00000141452	C18orf8	chr18:21,083,473-21,111,746	6.94	1.1e-07	0.003	5.3e-07	8
ENSG00000255121	RP11-110I1.12	chr11:118,865,534-118,868,714	6.94	1.2e-07	0.003	5.3e-07	7
ENSG00000118096	IFT46	chr11:118,415,243-118,443,685	6.94	1.2e-07	0.003	5.3e-07	15
ENSG00000115694	STK25	chr2:242,432,089-242,449,145	6.94	1.1e-07	0.003	5.3e-07	15
ENSG00000055118	KCNH2	chr7:150,642,049-150,675,403	6.94	1.1e-07	0.003	5.3e-07	14
ENSG00000231389	HLA-DPA1	chr6:33,032,346-33,048,552	6.94	1.1e-07	0.003	5.3e-07	15
ENSG00000119682	AREL1	chr14:75,120,140-75,179,818	6.93	1.2e-07	0.003	5.4e-07	9
ENSG00000141337	ARSG	chr17:66,255,323-66,418,872	6.92	1.2e-07	0.003	5.6e-07	70
ENSG00000196353	CPNE4	chr3:131,252,399-132,004,254	6.92	1.2e-07	0.003	5.5e-07	113
ENSG00000228126	LINC00568	chr1:150,488,233-150,490,508	6.91	1.2e-07	0.003	5.6e-07	3
ENSG00000176124	DLEU1	chr13:50,656,307-51,297,372	6.91	1.2e-07	0.003	5.7e-07	91
ENSG00000254934	LINC00678	chr11:27,639,173-27,656,174	6.9	1.3e-07	0.003	5.7e-07	9
ENSG00000085276	MECOM	chr3:168,801,287-169,381,406	6.9	1.3e-07	0.003	5.8e-07	131
ENSG00000172154	OR8I2	chr11:55,860,753-55,861,762	6.89	1.3e-07	0.003	5.9e-07	5
ENSG00000181754	AMIGO1	chr1:110,046,797-110,052,360	6.89	1.3e-07	0.003	5.9e-07	7
ENSG00000159210	SNF8	chr17:47,006,678-47,022,479	6.89	1.3e-07	0.003	5.8e-07	9
ENSG00000138629	UBL7	chr15:74,738,318-74,753,523	6.88	1.3e-07	0.004	6.1e-07	6
ENSG00000124942	AHNAK	chr11:62,201,016-62,323,707	6.88	1.3e-07	0.004	6.1e-07	60
ENSG00000102119	EMD	chrX:153,607,557-153,609,883	6.87	1.4e-07	0.004	6.2e-07	3
ENSG00000123268	ATF1	chr12:51,157,493-51,214,905	6.87	1.3e-07	0.004	6.1e-07	13
ENSG00000120688	WBP4	chr13:41,635,410-41,658,137	6.87	1.3e-07	0.004	6.1e-07	14
ENSG00000172943	PHF8	chrX:53,963,109-54,075,391	6.87	1.4e-07	0.004	6.2e-07	20
ENSG00000103942	HOMER2	chr15:83,509,838-83,654,661	6.87	1.4e-07	0.004	6.2e-07	31
ENSG00000169180	XPO6	chr16:28,109,300-28,223,241	6.86	1.4e-07	0.004	6.2e-07	20
ENSG00000181927	OR4P4	chr11:55,405,834-55,406,772	6.84	1.4e-07	0.004	6.6e-07	4
ENSG00000134202	GSTM3	chr1:110,276,554-110,284,384	6.84	1.4e-07	0.004	6.6e-07	7
ENSG00000126461	SCAF1	chr19:50,145,382-50,161,899	6.84	1.4e-07	0.004	6.5e-07	12
ENSG00000245937	CTC-228N24.3	chr5:127,276,118-127,418,864	6.84	1.4e-07	0.004	6.5e-07	27
ENSG00000236436	AC012361.1	chr2:21,059,531-21,061,421	6.82	1.5e-07	0.004	6.9e-07	3
ENSG00000263620	RP11-599B13.6	chr17:8,054,134-8,066,293	6.82	1.5e-07	0.004	6.8e-07	6
ENSG00000143393	PI4KB	chr1:151,264,273-151,300,191	6.82	1.5e-07	0.004	6.8e-07	12
ENSG00000185088	RPS27L	chr15:63,418,071-63,450,220	6.82	1.5e-07	0.004	6.9e-07	14
ENSG00000164039	BDH2	chr4:104,000,592-104,021,040	6.81	1.6e-07	0.004	7e-07	9
ENSG00000268156	FKSG61	chr14:77,882,741-77,883,115	6.8	1.6e-07	0.004	7.1e-07	3
ENSG00000002933	TMEM176A	chr7:150,497,491-150,502,208	6.8	1.6e-07	0.004	7.2e-07	9
ENSG00000125944	HNRNPR	chr1:23,630,264-23,670,829	6.8	1.6e-07	0.004	7.1e-07	12
ENSG00000138623	SEMA7A	chr15:74,701,630-74,726,808	6.8	1.6e-07	0.004	7.1e-07	15
ENSG00000197283	SYNGAP1	chr6:33,387,847-33,421,466	6.8	1.6e-07	0.004	7.2e-07	19
ENSG00000172938	MRGPRD	chr11:68,747,490-68,748,455	6.79	1.6e-07	0.004	7.3e-07	5
ENSG00000198099	ADH4	chr4:100,044,808-100,078,949	6.79	1.6e-07	0.004	7.3e-07	7
ENSG00000176024	ZNF613	chr19:52,430,400-52,452,012	6.79	1.6e-07	0.004	7.3e-07	11
ENSG00000100226	GTPBP1	chr22:39,101,728-39,134,304	6.79	1.6e-07	0.004	7.3e-07	16
ENSG00000160685	ZBTB7B	chr1:154,975,127-154,990,998	6.79	1.6e-07	0.004	7.3e-07	12
ENSG00000109339	MAPK10	chr4:86,936,276-87,515,284	6.79	1.6e-07	0.004	7.3e-07	56
ENSG00000010704	HFE	chr6:26,087,509-26,098,571	6.78	1.7e-07	0.004	7.4e-07	11
ENSG00000134030	CTIF	chr18:46,065,417-46,389,588	6.77	1.7e-07	0.005	7.7e-07	149
ENSG00000179902	C1orf194	chr1:109,648,573-109,656,479	6.76	1.8e-07	0.005	7.9e-07	8
ENSG00000124693	HIST1H3B	chr6:26,031,817-26,032,288	6.75	1.8e-07	0.005	8e-07	5
ENSG00000198366	HIST1H3A	chr6:26,020,718-26,021,186	6.75	1.8e-07	0.005	7.9e-07	5
ENSG00000125746	EML2	chr19:46,110,252-46,148,887	6.75	1.8e-07	0.005	7.9e-07	17
ENSG00000179523	EIF3J-AS1	chr15:44,819,455-44,829,121	6.74	1.8e-07	0.005	8.1e-07	6
ENSG00000112578	BYSL	chr6:41,888,926-41,900,784	6.74	1.8e-07	0.005	8.1e-07	7
ENSG00000105865	DUS4L	chr7:107,203,929-107,218,906	6.74	1.8e-07	0.005	8.2e-07	8
ENSG00000170175	CHRNB1	chr17:7,348,380-7,361,026	6.74	1.8e-07	0.005	8.1e-07	8
ENSG00000161896	IP6K3	chr6:33,689,444-33,714,762	6.74	1.8e-07	0.005	8.1e-07	17
ENSG00000229323	RP11-175B12.2	chr13:51,095,069-51,101,585	6.73	1.9e-07	0.005	8.3e-07	9
ENSG00000124564	SLC17A3	chr6:25,833,294-25,882,514	6.73	1.9e-07	0.005	8.2e-07	17
ENSG00000162923	WDR26	chr1:224,572,845-224,624,735	6.73	1.9e-07	0.005	8.3e-07	14
ENSG00000117362	APH1A	chr1:150,237,804-150,241,980	6.72	1.9e-07	0.005	8.5e-07	4
ENSG00000269089	AP003733.1	chr11:61,735,453-61,736,755	6.72	1.9e-07	0.005	8.5e-07	3
ENSG00000256574	OR13A1	chr10:45,798,102-45,811,056	6.72	1.9e-07	0.005	8.5e-07	6
ENSG00000179151	EDC3	chr15:74,922,899-74,988,633	6.72	1.9e-07	0.005	8.5e-07	16
ENSG00000198792	TMEM184B	chr22:38,615,298-38,669,040	6.72	1.9e-07	0.005	8.5e-07	26
ENSG00000187145	MRPS21	chr1:150,266,289-150,281,414	6.71	1.9e-07	0.005	8.6e-07	8
ENSG00000271821	XXbac-BPG299F13.14	chr6:31,167,942-31,169,695	6.7	2e-07	0.005	8.8e-07	8
ENSG00000079999	KEAP1	chr19:10,596,796-10,614,417	6.7	2e-07	0.005	8.9e-07	13
ENSG00000149532	CPSF7	chr11:61,170,121-61,197,503	6.68	2.1e-07	0.006	9.2e-07	10
ENSG00000245651	RP11-620J15.2	chr12:58,263,618-58,290,265	6.68	2.1e-07	0.006	9.2e-07	11
ENSG00000130749	ZC3H4	chr19:47,567,444-47,617,009	6.68	2.1e-07	0.006	9.2e-07	20
ENSG00000096433	ITPR3	chr6:33,588,142-33,664,351	6.67	2.1e-07	0.006	9.5e-07	33
ENSG00000266733	TBC1D29	chr17:28,884,130-28,890,511	6.66	2.2e-07	0.006	9.7e-07	8
ENSG00000204839	MROH6	chr8:144,648,357-144,655,141	6.66	2.2e-07	0.006	9.7e-07	9
ENSG00000244045	TMEM199	chr17:26,684,604-26,708,716	6.66	2.2e-07	0.006	9.6e-07	13
ENSG00000169946	ZFPM2	chr8:106,330,920-106,816,760	6.66	2.2e-07	0.006	9.6e-07	105
ENSG00000146676	PURB	chr7:44,915,896-44,924,960	6.64	2.3e-07	0.006	1e-06	7
ENSG00000091428	RAPGEF4	chr2:173,600,002-173,917,621	6.64	2.3e-07	0.006	1e-06	78
ENSG00000172209	GPR22	chr7:107,110,463-107,116,098	6.63	2.3e-07	0.006	1e-06	4
ENSG00000022267	FHL1	chrX:135,229,559-135,293,518	6.63	2.3e-07	0.006	1e-06	13
ENSG00000072864	NDE1	chr16:15,737,124-15,820,210	6.63	2.3e-07	0.006	1e-06	27
ENSG00000171056	SOX7	chr8:10,581,278-10,697,357	6.63	2.3e-07	0.006	1e-06	25
ENSG00000155846	PPARGC1B	chr5:149,109,861-149,234,585	6.63	2.3e-07	0.006	1e-06	32
ENSG00000144231	POLR2D	chr2:128,603,840-128,615,731	6.62	2.4e-07	0.006	1.1e-06	6
ENSG00000141644	MBD1	chr18:47,793,252-47,808,144	6.62	2.4e-07	0.006	1e-06	9
ENSG00000170606	HSPA4	chr5:132,387,654-132,442,141	6.62	2.4e-07	0.006	1.1e-06	17
ENSG00000175868	CALCB	chr11:14,926,543-15,103,888	6.62	2.4e-07	0.006	1e-06	26
ENSG00000178222	RNF212	chr4:1,050,038-1,107,350	6.62	2.4e-07	0.006	1.1e-06	20
ENSG00000261013	CTD-2050B12.1	chr16:56,217,638-56,220,218	6.61	2.4e-07	0.006	1.1e-06	3
ENSG00000174576	NPAS4	chr11:66,188,475-66,194,178	6.61	2.4e-07	0.006	1.1e-06	5
ENSG00000186104	CYP2R1	chr11:14,899,553-14,913,798	6.61	2.4e-07	0.006	1.1e-06	7
ENSG00000138297	TIMM23	chr10:51,592,080-51,623,365	6.61	2.4e-07	0.006	1.1e-06	8
ENSG00000104142	VPS18	chr15:41,186,628-41,196,173	6.61	2.5e-07	0.007	1.1e-06	10
ENSG00000113163	COL4A3BP	chr5:74,664,311-74,807,963	6.61	2.5e-07	0.007	1.1e-06	21
ENSG00000163596	ICA1L	chr2:203,640,690-203,736,708	6.61	2.4e-07	0.006	1.1e-06	20
ENSG00000233559	AC016831.7	chr7:130,538,479-130,613,408	6.6	2.5e-07	0.007	1.1e-06	45
ENSG00000126581	BECN1	chr17:40,962,152-40,985,367	6.59	2.6e-07	0.007	1.1e-06	9
ENSG00000173638	SLC19A1	chr21:46,913,486-46,964,325	6.59	2.6e-07	0.007	1.1e-06	50
ENSG00000156232	WHAMM	chr15:83,478,380-83,503,611	6.58	2.6e-07	0.007	1.1e-06	13
ENSG00000125844	RRBP1	chr20:17,594,323-17,662,940	6.58	2.6e-07	0.007	1.1e-06	31
ENSG00000095139	ARCN1	chr11:118,443,105-118,473,748	6.57	2.7e-07	0.007	1.2e-06	13
ENSG00000151929	BAG3	chr10:121,410,882-121,437,331	6.57	2.7e-07	0.007	1.2e-06	14
ENSG00000198650	TAT	chr16:71,599,563-71,611,033	6.57	2.7e-07	0.007	1.2e-06	10
ENSG00000125676	THOC2	chrX:122,734,412-122,866,906	6.57	2.7e-07	0.007	1.2e-06	26
ENSG00000135454	B4GALNT1	chr12:58,017,193-58,027,138	6.56	2.7e-07	0.007	1.2e-06	6
ENSG00000131080	EDA2R	chrX:65,815,479-65,859,108	6.55	2.8e-07	0.008	1.2e-06	10
ENSG00000118004	COLEC11	chr2:3,642,426-3,692,048	6.55	2.8e-07	0.007	1.2e-06	33
ENSG00000253379	RP11-1102P16.1	chr8:72,315,675-72,504,260	6.55	2.8e-07	0.008	1.2e-06	43
ENSG00000172638	EFEMP2	chr11:65,633,912-65,641,063	6.54	2.9e-07	0.008	1.2e-06	5
ENSG00000268485	AC104841.2	chr2:242,167,319-242,168,850	6.54	2.9e-07	0.008	1.3e-06	7
ENSG00000217128	FNIP1	chr5:130,977,407-131,132,710	6.54	2.9e-07	0.008	1.2e-06	18
ENSG00000091436	MLTK	chr2:173,940,163-174,132,738	6.54	2.9e-07	0.008	1.3e-06	38
ENSG00000175544	CABP4	chr11:67,219,877-67,226,699	6.53	2.9e-07	0.008	1.3e-06	7
ENSG00000107566	ERLIN1	chr10:101,909,851-101,948,091	6.53	2.9e-07	0.008	1.3e-06	13
ENSG00000165118	C9orf64	chr9:86,553,226-86,571,901	6.53	3e-07	0.008	1.3e-06	12
ENSG00000147274	RBMX	chrX:135,930,163-135,962,923	6.53	3e-07	0.008	1.3e-06	11
ENSG00000030110	BAK1	chr6:33,540,329-33,548,019	6.52	3e-07	0.008	1.3e-06	9
ENSG00000104938	CLEC4M	chr19:7,828,035-7,834,491	6.52	3e-07	0.008	1.3e-06	11
ENSG00000004139	SARM1	chr17:26,691,378-26,728,065	6.52	3e-07	0.008	1.3e-06	16
ENSG00000006607	FARP2	chr2:242,295,658-242,434,256	6.52	3e-07	0.008	1.3e-06	27
ENSG00000154743	TSEN2	chr3:12,525,931-12,581,122	6.52	3e-07	0.008	1.3e-06	24
ENSG00000263257	RP11-65J21.4	chr16:14,501,896-14,512,729	6.51	3.1e-07	0.008	1.3e-06	7
ENSG00000160796	NBEAL2	chr3:47,021,173-47,051,193	6.5	3.2e-07	0.008	1.4e-06	9
ENSG00000154438	ASZ1	chr7:117,003,276-117,068,177	6.5	3.2e-07	0.008	1.4e-06	14
ENSG00000175197	DDIT3	chr12:57,910,371-57,914,300	6.49	3.2e-07	0.009	1.4e-06	2
ENSG00000123500	COL10A1	chr6:116,440,086-116,479,910	6.47	3.4e-07	0.009	1.5e-06	19
ENSG00000256596	RP11-522N14.2	chr12:124,690,774-124,693,564	6.46	3.5e-07	0.009	1.5e-06	4
ENSG00000196176	HIST1H4A	chr6:26,021,907-26,022,278	6.46	3.5e-07	0.009	1.5e-06	6
ENSG00000043514	TRIT1	chr1:40,306,723-40,349,183	6.46	3.4e-07	0.009	1.5e-06	9
ENSG00000173757	STAT5B	chr17:40,351,186-40,428,725	6.46	3.4e-07	0.009	1.5e-06	20
ENSG00000188312	CENPP	chr9:95,087,766-95,382,815	6.45	3.6e-07	0.01	1.5e-06	28
ENSG00000118260	CREB1	chr2:208,394,461-208,468,155	6.44	3.6e-07	0.01	1.5e-06	23
ENSG00000157404	KIT	chr4:55,524,085-55,606,881	6.44	3.6e-07	0.01	1.5e-06	33
ENSG00000261008	AC004158.2	chr16:72,459,384-72,698,908	6.44	3.6e-07	0.01	1.5e-06	35
ENSG00000255858	RP11-612B6.1	chr12:26,468,648-26,470,746	6.43	3.7e-07	0.01	1.6e-06	4
ENSG00000177239	MAN1B1	chr9:139,981,379-140,003,635	6.43	3.7e-07	0.01	1.6e-06	18
ENSG00000180176	TH	chr11:2,185,159-2,193,107	6.42	3.8e-07	0.01	1.6e-06	10
ENSG00000168242	HIST1H2BI	chr6:26,273,144-26,273,622	6.39	4e-07	0.011	1.7e-06	5
ENSG00000163516	ANKZF1	chr2:220,094,479-220,101,391	6.39	4.1e-07	0.011	1.7e-06	8
ENSG00000160803	UBQLN4	chr1:156,005,092-156,023,585	6.39	4.1e-07	0.011	1.7e-06	10
ENSG00000005243	COPZ2	chr17:46,103,533-46,115,392	6.39	4.1e-07	0.011	1.7e-06	11
ENSG00000110063	DCPS	chr11:126,173,647-126,215,644	6.39	4e-07	0.011	1.7e-06	16
ENSG00000187775	DNAH17	chr17:76,419,778-76,573,476	6.38	4.2e-07	0.011	1.8e-06	108
ENSG00000133392	MYH11	chr16:15,797,029-15,950,890	6.38	4.2e-07	0.011	1.8e-06	58
ENSG00000214546	AC087491.2	chr17:37,775,866-37,778,766	6.37	4.3e-07	0.011	1.8e-06	4
ENSG00000188290	HES4	chr1:934,342-935,552	6.37	4.3e-07	0.011	1.8e-06	6
ENSG00000180596	HIST1H2BC	chr6:26,115,101-26,124,154	6.37	4.3e-07	0.011	1.8e-06	10
ENSG00000127080	IPPK	chr9:95,375,466-95,432,547	6.37	4.3e-07	0.011	1.8e-06	14
ENSG00000249112	RP11-43D2.2	chr5:124,043,520-124,046,430	6.36	4.4e-07	0.012	1.9e-06	3
ENSG00000165115	KIF27	chr9:86,451,613-86,536,342	6.36	4.3e-07	0.012	1.8e-06	17
ENSG00000224586	GPX5	chr6:28,493,702-28,502,729	6.36	4.4e-07	0.012	1.8e-06	10
ENSG00000140829	DHX38	chr16:72,127,461-72,146,811	6.36	4.4e-07	0.012	1.9e-06	13
ENSG00000182149	IST1	chr16:71,879,899-71,962,913	6.36	4.4e-07	0.012	1.8e-06	22
ENSG00000223865	HLA-DPB1	chr6:33,043,703-33,054,978	6.35	4.5e-07	0.012	1.9e-06	12
ENSG00000167136	ENDOG	chr9:131,580,753-131,584,956	6.34	4.6e-07	0.012	1.9e-06	6
ENSG00000257019	OR13C2	chr9:107,366,924-107,367,951	6.34	4.6e-07	0.012	1.9e-06	5
ENSG00000078487	ZCWPW1	chr7:99,998,449-100,026,615	6.34	4.6e-07	0.012	1.9e-06	8
ENSG00000103044	HAS3	chr16:69,139,467-69,152,622	6.34	4.6e-07	0.012	1.9e-06	10
ENSG00000178802	MPI	chr15:75,182,346-75,191,798	6.33	4.7e-07	0.013	2e-06	7
ENSG00000184117	NIPSNAP1	chr22:29,950,797-29,977,326	6.33	4.6e-07	0.012	1.9e-06	10
ENSG00000100314	CABP7	chr22:30,116,073-30,127,828	6.32	4.8e-07	0.013	2e-06	9
ENSG00000258724	SOX7	chr8:10,582,909-10,697,357	6.32	4.7e-07	0.013	2e-06	24
ENSG00000266824	RP11-599B13.7	chr17:8,080,130-8,086,130	6.31	4.8e-07	0.013	2e-06	6
ENSG00000171097	CCBL1	chr9:131,595,221-131,644,773	6.31	4.9e-07	0.013	2e-06	18
ENSG00000196712	NF1	chr17:29,421,945-29,709,134	6.31	4.9e-07	0.013	2.1e-06	22
ENSG00000075420	FNDC3B	chr3:171,757,418-172,119,455	6.31	4.9e-07	0.013	2e-06	122
ENSG00000119004	CYP20A1	chr2:204,103,663-204,163,009	6.3	5e-07	0.013	2.1e-06	18
ENSG00000103932	RPAP1	chr15:41,809,374-41,836,467	6.3	5e-07	0.013	2.1e-06	13
ENSG00000135119	RNFT2	chr12:117,176,096-117,291,436	6.3	5e-07	0.013	2.1e-06	37
ENSG00000224247	AJ009632.3	chr21:16,866,251-16,868,443	6.29	5.2e-07	0.014	2.2e-06	2
ENSG00000179564	LSMEM2	chr3:50,316,458-50,325,545	6.29	5.1e-07	0.014	2.1e-06	3
ENSG00000105856	HBP1	chr7:106,809,406-106,842,974	6.29	5.1e-07	0.014	2.1e-06	12
ENSG00000227507	LTB	chr6:31,548,302-31,550,299	6.28	5.2e-07	0.014	2.2e-06	6
ENSG00000257411	RP11-603J24.9	chr12:56,495,115-56,503,073	6.28	5.3e-07	0.014	2.2e-06	6
ENSG00000104866	PPP1R37	chr19:45,594,654-45,651,335	6.28	5.2e-07	0.014	2.2e-06	20
ENSG00000183579	ZNRF3	chr22:29,279,580-29,453,475	6.28	5.2e-07	0.014	2.2e-06	35
ENSG00000170509	HSD17B13	chr4:88,224,941-88,244,058	6.27	5.3e-07	0.014	2.2e-06	14
ENSG00000206560	ANKRD28	chr3:15,708,743-15,901,278	6.27	5.3e-07	0.014	2.2e-06	26
ENSG00000269990	CTD-3074O7.12	chr11:66,303,369-66,305,407	6.26	5.5e-07	0.015	2.3e-06	4
ENSG00000108298	RPL19	chr17:37,356,536-37,360,980	6.26	5.6e-07	0.015	2.3e-06	6
ENSG00000172531	PPP1CA	chr11:67,165,654-67,188,654	6.26	5.5e-07	0.015	2.3e-06	14
ENSG00000261611	AC010547.9	chr16:71,481,503-71,523,214	6.26	5.5e-07	0.015	2.3e-06	13
ENSG00000112394	SLC16A10	chr6:111,408,781-111,552,397	6.26	5.5e-07	0.015	2.3e-06	26
ENSG00000204577	LILRB3	chr19:54,720,147-54,746,602	6.26	5.5e-07	0.015	2.3e-06	89
ENSG00000124568	SLC17A1	chr6:25,783,125-25,832,287	6.25	5.7e-07	0.015	2.3e-06	14
ENSG00000102048	ASB9	chrX:15,253,410-15,288,589	6.25	5.7e-07	0.015	2.4e-06	22
ENSG00000166160	OPN1MW2	chrX:153,485,225-153,498,755	6.24	5.7e-07	0.015	2.4e-06	4
ENSG00000213373	LINC00671	chr17:41,026,687-41,050,751	6.24	5.7e-07	0.015	2.4e-06	17
ENSG00000125998	FAM83C	chr20:33,873,534-33,880,204	6.23	5.9e-07	0.016	2.4e-06	5
ENSG00000146047	HIST1H2BA	chr6:25,727,137-25,727,573	6.23	5.8e-07	0.016	2.4e-06	6
ENSG00000050405	LIMA1	chr12:50,569,571-50,677,329	6.23	5.8e-07	0.016	2.4e-06	18
ENSG00000111816	FRK	chr6:116,252,312-116,381,921	6.23	5.9e-07	0.016	2.4e-06	29
ENSG00000175662	TOM1L2	chr17:17,746,828-17,875,736	6.23	5.9e-07	0.016	2.4e-06	24
ENSG00000149480	MTA2	chr11:62,360,686-62,369,312	6.22	6e-07	0.016	2.5e-06	6
ENSG00000214827	MTCP1	chrX:154,289,897-154,376,212	6.22	6.1e-07	0.016	2.5e-06	14
ENSG00000116044	NFE2L2	chr2:178,092,323-178,257,425	6.22	6.1e-07	0.016	2.5e-06	31
ENSG00000185305	ARL15	chr5:53,179,775-53,606,412	6.22	6.1e-07	0.016	2.5e-06	101
ENSG00000141639	MAPK4	chr18:48,086,448-48,258,194	6.22	6e-07	0.016	2.5e-06	57
ENSG00000164508	HIST1H2AA	chr6:25,726,291-25,726,790	6.21	6.1e-07	0.016	2.5e-06	6
ENSG00000166507	NDST2	chr10:75,561,669-75,571,589	6.21	6.1e-07	0.016	2.5e-06	8
ENSG00000259508	RP11-661D19.3	chr14:103,236,377-103,241,128	6.21	6.1e-07	0.016	2.5e-06	7
ENSG00000171051	FPR1	chr19:52,248,425-52,307,363	6.21	6.1e-07	0.016	2.5e-06	45
ENSG00000182636	NDN	chr15:23,930,565-23,932,450	6.2	6.3e-07	0.017	2.6e-06	4
ENSG00000229183	PGA4	chr11:60,989,688-61,018,929	6.2	6.4e-07	0.017	2.6e-06	19
ENSG00000204428	LY6G5C	chr6:31,644,461-31,651,817	6.19	6.5e-07	0.017	2.7e-06	7
ENSG00000100211	CBY1	chr22:39,052,641-39,069,859	6.19	6.5e-07	0.017	2.6e-06	12
ENSG00000112337	SLC17A2	chr6:25,912,982-25,930,946	6.19	6.5e-07	0.017	2.7e-06	12
ENSG00000204560	DHX16	chr6:30,620,896-30,640,814	6.19	6.5e-07	0.017	2.7e-06	15
ENSG00000244482	LILRA6	chr19:54,720,737-54,746,649	6.19	6.5e-07	0.017	2.7e-06	88
ENSG00000167792	NDUFV1	chr11:67,374,323-67,380,006	6.18	6.7e-07	0.018	2.7e-06	4
ENSG00000214670	AC007956.1	chr14:75,158,879-75,179,800	6.18	6.6e-07	0.018	2.7e-06	4
ENSG00000117676	RPS6KA1	chr1:26,856,252-26,901,521	6.17	6.7e-07	0.018	2.7e-06	16
ENSG00000181785	OR5AS1	chr11:55,797,895-55,798,869	6.16	6.9e-07	0.018	2.8e-06	4
ENSG00000255856	RP11-87C12.5	chr12:122,445,340-122,457,920	6.16	7e-07	0.019	2.8e-06	6
ENSG00000117360	PRPF3	chr1:150,293,925-150,325,671	6.16	7e-07	0.019	2.8e-06	12
ENSG00000108424	KPNB1	chr17:45,726,842-45,762,871	6.16	7e-07	0.019	2.8e-06	12
ENSG00000234776	C11orf94	chr11:45,928,085-45,928,833	6.15	7.1e-07	0.019	2.9e-06	5
ENSG00000254990	RP11-108O10.2	chr11:111,639,392-111,649,074	6.15	7.1e-07	0.019	2.9e-06	5
ENSG00000089693	MLF2	chr12:6,857,170-6,876,641	6.15	7e-07	0.019	2.8e-06	9
ENSG00000108947	EFNB3	chr17:7,608,520-7,614,696	6.14	7.2e-07	0.019	2.9e-06	7
ENSG00000272916	RP11-574K11.31	chr10:75,556,272-75,571,409	6.14	7.2e-07	0.019	2.9e-06	8
ENSG00000172432	GTPBP2	chr6:43,573,053-43,596,899	6.14	7.2e-07	0.019	2.9e-06	14
ENSG00000168769	TET2	chr4:106,067,032-106,200,973	6.14	7.3e-07	0.019	3e-06	23
ENSG00000087095	NLK	chr17:26,368,763-26,523,407	6.14	7.3e-07	0.019	3e-06	30
ENSG00000198518	HIST1H4E	chr6:26,204,858-26,206,266	6.13	7.4e-07	0.02	3e-06	6
ENSG00000116604	MEF2D	chr1:156,433,519-156,470,620	6.13	7.5e-07	0.02	3e-06	17
ENSG00000125868	DSTN	chr20:17,550,508-17,590,564	6.13	7.4e-07	0.02	3e-06	13
ENSG00000157429	ZNF19	chr16:71,498,453-71,598,992	6.13	7.5e-07	0.02	3e-06	22
ENSG00000188157	AGRN	chr1:955,503-991,496	6.13	7.5e-07	0.02	3e-06	23
ENSG00000064651	SLC12A2	chr5:127,419,458-127,525,380	6.13	7.5e-07	0.02	3e-06	25
ENSG00000166856	GPR182	chr12:57,388,230-57,390,468	6.12	7.6e-07	0.02	3e-06	2
ENSG00000266830	CTD-2008P7.8	chr17:26,573,480-26,575,032	6.12	7.5e-07	0.02	3e-06	2
ENSG00000197780	TAF13	chr1:109,605,108-109,618,624	6.12	7.6e-07	0.02	3e-06	12
ENSG00000163683	SMIM14	chr4:39,547,950-39,640,710	6.12	7.6e-07	0.02	3.1e-06	28
ENSG00000168792	ABHD15	chr17:27,887,565-27,894,155	6.11	7.7e-07	0.021	3.1e-06	9
ENSG00000186566	GPATCH8	chr17:42,472,652-42,580,798	6.11	7.8e-07	0.021	3.1e-06	25
ENSG00000076555	ACACB	chr12:109,554,400-109,706,031	6.11	7.8e-07	0.021	3.1e-06	50
ENSG00000138293	NCOA4	chr10:51,565,108-51,590,734	6.1	7.9e-07	0.021	3.2e-06	6
ENSG00000267695	RP11-1030E3.1	chr18:47,828,560-47,839,965	6.1	8e-07	0.021	3.2e-06	6
ENSG00000136709	WDR33	chr2:128,458,596-128,568,761	6.09	8.1e-07	0.022	3.3e-06	20
ENSG00000196226	HIST1H2BB	chr6:26,043,455-26,043,885	6.07	8.4e-07	0.022	3.4e-06	7
ENSG00000100196	KDELR3	chr22:38,864,067-38,879,452	6.07	8.5e-07	0.023	3.4e-06	17
ENSG00000137218	FRS3	chr6:41,737,914-41,754,280	6.07	8.4e-07	0.022	3.4e-06	13
ENSG00000265690	RP11-5A19.5	chr16:67,197,288-67,199,718	6.06	8.8e-07	0.023	3.5e-06	2
ENSG00000269624	AL138847.1	chr1:63,073,437-63,075,249	6.06	8.6e-07	0.023	3.5e-06	2
ENSG00000268012	AC016559.1	chr5:78,523,714-78,523,911	6.06	8.8e-07	0.023	3.5e-06	3
ENSG00000254726	MEX3A	chr1:156,041,804-156,051,789	6.06	8.7e-07	0.023	3.5e-06	8
ENSG00000170703	TTLL6	chr17:46,839,597-46,894,576	6.06	8.8e-07	0.023	3.5e-06	14
ENSG00000171953	ATPAF2	chr17:17,880,723-17,942,523	6.06	8.8e-07	0.023	3.5e-06	14
ENSG00000130830	MPP1	chrX:154,006,959-154,049,282	6.05	8.9e-07	0.024	3.5e-06	9
ENSG00000100319	ZMAT5	chr22:30,126,945-30,163,000	6.05	8.9e-07	0.024	3.5e-06	11
ENSG00000140835	CHST4	chr16:71,559,136-71,572,649	6.05	8.9e-07	0.024	3.6e-06	11
ENSG00000137936	BCAR3	chr1:94,027,347-94,312,706	6.05	8.9e-07	0.024	3.6e-06	54
ENSG00000140320	BAHD1	chr15:40,731,920-40,760,441	6.04	9.1e-07	0.024	3.6e-06	13
ENSG00000091513	TF	chr3:133,464,800-133,497,850	6.04	9.1e-07	0.024	3.6e-06	16
ENSG00000165119	HNRNPK	chr9:86,582,998-86,595,569	6.04	9.2e-07	0.025	3.7e-06	11
ENSG00000269363	MGC4771	chr2:232,571,517-232,571,621	6.03	9.2e-07	0.025	3.7e-06	3
ENSG00000155959	VBP1	chrX:154,425,284-154,468,098	6.03	9.2e-07	0.025	3.7e-06	10
ENSG00000126464	PRR12	chr19:50,094,900-50,129,696	6.03	9.4e-07	0.025	3.7e-06	17
ENSG00000163412	EIF4E3	chr3:71,724,567-71,803,924	6.03	9.4e-07	0.025	3.7e-06	33
ENSG00000149016	TUT1	chr11:62,342,517-62,359,649	6.02	9.5e-07	0.025	3.8e-06	8
ENSG00000213593	TMX2	chr11:57,480,072-57,508,445	6.02	9.6e-07	0.025	3.8e-06	10
ENSG00000181852	RNF41	chr12:56,598,285-56,615,717	6.02	9.4e-07	0.025	3.8e-06	14
ENSG00000133818	RRAS2	chr11:14,299,472-14,386,052	6.02	9.5e-07	0.025	3.8e-06	26
ENSG00000214655	ZSWIM8	chr10:75,545,340-75,561,551	6.01	9.7e-07	0.026	3.8e-06	5
ENSG00000115884	SDC1	chr2:20,400,558-20,425,194	6.01	9.7e-07	0.026	3.8e-06	22
ENSG00000138443	ABI2	chr2:204,192,942-204,312,446	6.01	9.7e-07	0.026	3.8e-06	29
ENSG00000164398	ACSL6	chr5:131,142,683-131,347,936	6.01	9.8e-07	0.026	3.9e-06	26
ENSG00000173120	KDM2A	chr11:66,886,740-67,025,558	6.01	9.8e-07	0.026	3.9e-06	31
ENSG00000188486	H2AFX	chr11:118,964,564-118,966,177	6	9.9e-07	0.026	3.9e-06	3
ENSG00000257654	RP11-497G19.2	chr12:117,136,141-117,140,935	6	1e-06	0.027	3.9e-06	7
ENSG00000242114	MTFP1	chr22:30,821,518-30,825,045	6	1e-06	0.027	3.9e-06	8
ENSG00000180573	HIST1H2AC	chr6:26,124,373-26,139,344	6	9.9e-07	0.026	3.9e-06	9
ENSG00000136932	C9orf156	chr9:100,666,771-100,684,852	6	9.9e-07	0.026	3.9e-06	11
ENSG00000163832	ELP6	chr3:47,537,130-47,555,251	6	1e-06	0.027	3.9e-06	15
ENSG00000178761	FAM219B	chr15:75,192,328-75,199,462	5.99	1e-06	0.027	4e-06	5
ENSG00000137815	RTF1	chr15:41,700,606-41,775,761	5.99	1e-06	0.027	4e-06	18
ENSG00000137288	UQCC2	chr6:33,662,070-33,679,504	5.99	1e-06	0.027	4e-06	11
ENSG00000178977	LINC00324	chr17:8,123,960-8,127,361	5.98	1.1e-06	0.028	4.1e-06	6
ENSG00000141499	WRAP53	chr17:7,589,389-7,606,820	5.98	1e-06	0.028	4.1e-06	8
ENSG00000106823	ECM2	chr9:95,256,365-95,298,937	5.98	1e-06	0.028	4.1e-06	13
ENSG00000106460	TMEM106B	chr7:12,250,867-12,282,993	5.97	1.1e-06	0.028	4.2e-06	7
ENSG00000196632	WNK3	chrX:54,219,256-54,385,075	5.97	1.1e-06	0.028	4.2e-06	23
ENSG00000164330	EBF1	chr5:158,122,928-158,526,769	5.97	1.1e-06	0.028	4.2e-06	73
ENSG00000165424	ZCCHC24	chr10:81,142,081-81,205,383	5.97	1.1e-06	0.028	4.2e-06	46
ENSG00000232084	LINC01104	chr2:100,824,716-100,867,946	5.96	1.1e-06	0.029	4.3e-06	11
ENSG00000128510	CPA4	chr7:129,932,974-129,964,020	5.96	1.1e-06	0.03	4.3e-06	17
ENSG00000184363	PKP3	chr11:392,614-404,908	5.96	1.1e-06	0.029	4.3e-06	19
ENSG00000158161	EYA3	chr1:28,296,855-28,415,207	5.96	1.1e-06	0.029	4.3e-06	23
ENSG00000094914	AAAS	chr12:53,701,240-53,718,648	5.95	1.1e-06	0.03	4.4e-06	9
ENSG00000267680	ZNF224	chr19:44,598,492-44,612,479	5.95	1.1e-06	0.03	4.4e-06	9
ENSG00000144218	AFF3	chr2:100,162,323-100,759,201	5.95	1.1e-06	0.03	4.4e-06	78
ENSG00000174775	HRAS	chr11:532,242-537,287	5.94	1.1e-06	0.03	4.5e-06	7
ENSG00000100583	SAMD15	chr14:77,843,032-77,857,840	5.93	1.2e-06	0.031	4.6e-06	5
ENSG00000133706	LARS	chr5:145,492,601-145,562,223	5.93	1.2e-06	0.031	4.5e-06	8
ENSG00000172830	SSH3	chr11:67,070,919-67,080,078	5.93	1.2e-06	0.031	4.5e-06	10
ENSG00000267261	CTD-2132N18.3	chr17:40,271,692-40,306,934	5.93	1.2e-06	0.031	4.5e-06	11
ENSG00000112367	FIG4	chr6:110,012,499-110,146,631	5.93	1.2e-06	0.032	4.6e-06	28
ENSG00000144460	NYAP2	chr2:226,265,364-226,518,734	5.93	1.2e-06	0.031	4.6e-06	34
ENSG00000123096	SSPN	chr12:26,274,924-26,452,223	5.93	1.2e-06	0.031	4.6e-06	51
ENSG00000178952	TUFM	chr16:28,853,732-28,857,729	5.92	1.2e-06	0.032	4.7e-06	4
ENSG00000058085	LAMC2	chr1:183,155,373-183,214,035	5.92	1.2e-06	0.032	4.7e-06	16
ENSG00000139641	ESYT1	chr12:56,512,034-56,538,455	5.91	1.2e-06	0.032	4.7e-06	17
ENSG00000103512	NOMO1	chr16:14,927,538-14,990,017	5.91	1.2e-06	0.032	4.7e-06	26
ENSG00000141349	G6PC3	chr17:42,148,103-42,153,709	5.89	1.3e-06	0.034	5e-06	4
ENSG00000072518	MARK2	chr11:63,606,400-63,678,491	5.89	1.3e-06	0.034	5e-06	15
ENSG00000263588	RP11-595B24.2	chr18:19,668,021-19,678,741	5.88	1.3e-06	0.035	5.1e-06	11
ENSG00000126653	NSRP1	chr17:28,442,539-28,513,493	5.88	1.3e-06	0.035	5.1e-06	20
ENSG00000073670	ADAM11	chr17:42,836,399-42,859,214	5.87	1.4e-06	0.036	5.3e-06	13
ENSG00000108774	RAB5C	chr17:40,276,994-40,307,035	5.87	1.3e-06	0.035	5.2e-06	11
ENSG00000228420	RP4-735C1.6	chr1:110,370,977-110,414,058	5.87	1.4e-06	0.036	5.2e-06	23
ENSG00000143344	RGL1	chr1:183,605,220-183,897,665	5.87	1.4e-06	0.036	5.3e-06	55
ENSG00000268162	HBCBP	chr12:57,390,745-57,391,335	5.86	1.4e-06	0.037	5.4e-06	3
ENSG00000197111	PCBP2	chr12:53,835,525-53,874,946	5.86	1.4e-06	0.037	5.3e-06	10
ENSG00000042445	RETSAT	chr2:85,569,211-85,581,743	5.86	1.4e-06	0.037	5.3e-06	16
ENSG00000107185	RGP1	chr9:35,749,203-35,758,572	5.85	1.4e-06	0.038	5.5e-06	9
ENSG00000174165	ZDHHC24	chr11:66,288,108-66,313,709	5.85	1.4e-06	0.037	5.4e-06	11
ENSG00000161714	PLCD3	chr17:43,186,335-43,210,721	5.85	1.4e-06	0.038	5.5e-06	16
ENSG00000255458	RP11-539G18.2	chr4:39,640,760-39,668,264	5.85	1.4e-06	0.038	5.4e-06	12
ENSG00000236471	AF127577.12	chr21:16,439,391-16,440,158	5.84	1.4e-06	0.039	5.6e-06	2
ENSG00000125520	SLC2A4RG	chr20:62,371,214-62,374,858	5.84	1.4e-06	0.038	5.5e-06	6
ENSG00000087152	ATXN7L3	chr17:42,269,173-42,277,481	5.83	1.5e-06	0.039	5.7e-06	9
ENSG00000215717	TMEM167B	chr1:109,632,425-109,639,556	5.83	1.5e-06	0.039	5.6e-06	8
ENSG00000112343	TRIM38	chr6:25,963,030-25,987,384	5.83	1.5e-06	0.039	5.6e-06	17
ENSG00000125970	RALY	chr20:32,581,452-32,696,114	5.83	1.5e-06	0.04	5.7e-06	21
ENSG00000118690	ARMC2	chr6:109,169,619-109,295,186	5.83	1.5e-06	0.039	5.6e-06	26
ENSG00000123104	ITPR2	chr12:26,490,342-26,986,131	5.83	1.5e-06	0.039	5.6e-06	114
ENSG00000272140	RP11-574K11.29	chr10:75,463,493-75,473,339	5.82	1.5e-06	0.04	5.8e-06	2
ENSG00000130826	DKC1	chrX:153,991,031-154,005,964	5.82	1.5e-06	0.041	5.8e-06	5
ENSG00000186113	OR5D14	chr11:55,563,032-55,563,976	5.82	1.5e-06	0.04	5.8e-06	5
ENSG00000269490	SBP1	chr6:33,663,196-33,663,474	5.82	1.5e-06	0.041	5.8e-06	5
ENSG00000112041	TULP1	chr6:35,465,651-35,480,715	5.82	1.5e-06	0.04	5.8e-06	7
ENSG00000178966	RMI1	chr9:86,595,626-86,618,985	5.82	1.5e-06	0.04	5.8e-06	11
ENSG00000089472	HEPH	chrX:65,382,391-65,488,709	5.82	1.5e-06	0.04	5.8e-06	12
ENSG00000079691	LRRC16A	chr6:25,279,306-25,620,758	5.82	1.5e-06	0.04	5.8e-06	68
ENSG00000069275	NUCKS1	chr1:205,681,947-205,719,404	5.81	1.5e-06	0.041	5.8e-06	15
ENSG00000175899	A2M	chr12:9,220,260-9,268,825	5.81	1.5e-06	0.041	5.9e-06	12
ENSG00000102313	ITIH6	chrX:54,775,332-54,824,673	5.81	1.5e-06	0.041	5.9e-06	16
ENSG00000111361	EIF2B1	chr12:124,104,953-124,118,313	5.8	1.6e-06	0.042	6e-06	7
ENSG00000153443	UBALD1	chr16:4,658,884-4,665,028	5.8	1.6e-06	0.042	6.1e-06	7
ENSG00000137337	MDC1	chr6:30,667,584-30,685,666	5.8	1.6e-06	0.042	6.1e-06	16
ENSG00000187475	HIST1H1T	chr6:26,107,640-26,108,364	5.79	1.6e-06	0.043	6.2e-06	6
ENSG00000089094	KDM2B	chr12:121,866,900-122,018,920	5.79	1.6e-06	0.043	6.1e-06	41
ENSG00000174970	OR10AG1	chr11:55,734,975-55,735,990	5.78	1.7e-06	0.044	6.3e-06	3
ENSG00000259928	RP11-218M11.1	chr17:28,891,075-28,892,594	5.78	1.7e-06	0.044	6.3e-06	2
ENSG00000186166	CCDC84	chr11:118,868,852-118,886,501	5.77	1.7e-06	0.045	6.4e-06	9
ENSG00000067191	CACNB1	chr17:37,329,709-37,353,956	5.77	1.7e-06	0.045	6.4e-06	25
ENSG00000273217	CTC-432M15.3	chr5:130,761,584-131,132,676	5.77	1.7e-06	0.045	6.4e-06	24
ENSG00000171700	RGS19	chr20:62,704,534-62,711,323	5.76	1.7e-06	0.046	6.5e-06	7
ENSG00000115459	ELMOD3	chr2:85,581,517-85,618,875	5.76	1.7e-06	0.046	6.5e-06	17
ENSG00000135409	AMHR2	chr12:53,817,639-53,825,318	5.75	1.8e-06	0.048	6.8e-06	4
ENSG00000166595	FAM96B	chr16:66,965,959-66,968,326	5.75	1.8e-06	0.047	6.7e-06	4
ENSG00000166503	HDGFRP3	chr15:83,784,320-83,876,770	5.75	1.8e-06	0.047	6.7e-06	23
ENSG00000178950	GAK	chr4:843,064-926,161	5.75	1.8e-06	0.048	6.8e-06	40
ENSG00000273047	RP4-583P15.14	chr20:62,369,623-62,371,751	5.73	1.9e-06	0.049	7e-06	4
ENSG00000254772	EEF1G	chr11:62,327,073-62,342,401	5.73	1.8e-06	0.049	7e-06	6
ENSG00000215183	MSMP	chr9:35,752,987-35,756,610	5.73	1.9e-06	0.049	7e-06	7

### Sheet: LDL_ExPheWas
Gene	Symbol	UCSC Browser Link	-log10(P)	P-Value	P-Value (Bonferroni)	Q-Value	Nb Components
ENSG00000130203	APOE	chr19:45,409,011-45,412,650	500	0	0	0	7
ENSG00000130208	APOC1	chr19:45,417,504-45,422,606	500	0	0	0	8
ENSG00000134222	PSRC1	chr1:109,822,178-109,825,808	500	0	0	0	9
ENSG00000224916	APOC4-APOC2	chr19:45,445,495-45,452,822	500	0	0	0	8
ENSG00000267467	APOC4	chr19:45,445,495-45,452,820	500	0	0	0	8
ENSG00000069399	BCL3	chr19:45,250,962-45,263,301	500	0	0	0	12
ENSG00000104853	CLPTM1	chr19:45,457,842-45,496,599	500	0	0	0	14
ENSG00000130204	TOMM40	chr19:45,393,826-45,406,946	500	0	0	0	15
ENSG00000142273	CBLC	chr19:45,281,126-45,303,891	500	0	0	0	12
ENSG00000187244	BCAM	chr19:45,312,328-45,324,673	500	0	0	0	16
ENSG00000218819	TDRD15	chr2:21,346,789-21,366,144	500	0	0	0	12
ENSG00000143126	CELSR2	chr1:109,792,641-109,818,372	500	0	0	0	16
ENSG00000084674	APOB	chr2:21,224,301-21,266,945	500	0	0	0	25
ENSG00000130202	PVRL2	chr19:45,349,432-45,392,485	500	0	0	0	29
ENSG00000169174	PCSK9	chr1:55,505,221-55,530,525	500	0	0	0	23
ENSG00000127616	SMARCA4	chr19:11,071,598-11,176,071	500	0	0	0	25
ENSG00000130164	LDLR	chr19:11,200,038-11,244,492	500	0	0	0	22
ENSG00000104856	RELB	chr19:45,504,688-45,541,452	500	0	0	0	30
ENSG00000186567	CEACAM19	chr19:45,165,545-45,187,631	321.47	0	0	0	16
ENSG00000104859	CLASRP	chr19:45,542,298-45,574,214	321.03	0	0	0	15
ENSG00000267545	AC005779.2	chr19:45,683,080-45,705,702	268.83	1.5e-269	3.9e-265	8.6e-267	25
ENSG00000266958	AC006126.3	chr19:45,690,646-45,720,191	244.64	2.3e-245	6.1e-241	1.3e-242	32
ENSG00000233005	AC067959.1	chr2:21,444,047-22,193,831	236.86	1.4e-237	3.6e-233	7.3e-235	111
ENSG00000007047	MARK4	chr19:45,582,546-45,808,541	233.36	4.3e-234	1.2e-229	2.2e-231	78
ENSG00000161888	SPC24	chr19:11,242,196-11,266,484	231.79	1.6e-232	4.4e-228	8e-230	15
ENSG00000197256	KANK2	chr19:11,274,943-11,308,467	229.68	2.1e-230	5.6e-226	1e-227	26
ENSG00000007255	TRAPPC6A	chr19:45,666,186-45,681,495	221.48	3.3e-222	8.9e-218	1.5e-219	14
ENSG00000031698	SARS	chr1:109,756,540-109,780,791	197.79	1.6e-198	4.3e-194	7.1e-196	14
ENSG00000073008	PVR	chr19:45,147,098-45,166,850	193.21	6.2e-194	1.6e-189	2.6e-191	14
ENSG00000143921	ABCG8	chr2:44,066,103-44,105,605	191.9	1.3e-192	3.3e-188	5.1e-190	29
ENSG00000142453	CARM1	chr19:10,982,189-11,033,453	180.99	1e-181	2.7e-177	4.1e-179	16
ENSG00000216588	IGSF23	chr19:45,116,940-45,140,081	174.21	6.2e-175	1.6e-170	2.4e-172	15
ENSG00000129353	SLC44A2	chr19:10,713,133-10,755,235	172.32	4.8e-173	1.3e-168	1.8e-170	18
ENSG00000113161	HMGCR	chr5:74,632,154-74,657,929	167.07	8.5e-168	2.3e-163	3.1e-165	13
ENSG00000253111	RP11-136O12.2	chr8:126,479,181-126,553,615	164.27	5.4e-165	1.4e-160	1.9e-162	26
ENSG00000129351	ILF3	chr19:10,764,937-10,803,093	161.99	1e-162	2.7e-158	3.5e-160	13
ENSG00000221986	MYBPHL	chr1:109,834,987-109,849,663	159.93	1.2e-160	3.1e-156	3.9e-158	16
ENSG00000105705	SUGP1	chr19:19,386,827-19,431,653	156.96	1.1e-157	2.9e-153	3.6e-155	19
ENSG00000138075	ABCG5	chr2:44,039,611-44,066,004	152.98	1.1e-153	2.8e-149	3.3e-151	24
ENSG00000122008	POLK	chr5:74,807,581-74,896,969	151.22	6.1e-152	1.6e-147	1.9e-149	17
ENSG00000079805	DNM2	chr19:10,828,755-10,944,164	149.51	3.1e-150	8.3e-146	9.4e-148	23
ENSG00000113163	COL4A3BP	chr5:74,664,311-74,807,963	149.31	4.9e-150	1.3e-145	1.4e-147	21
ENSG00000189045	ANKDD1B	chr5:74,907,284-74,967,671	145.53	2.9e-146	7.8e-142	8.4e-144	16
ENSG00000130733	YIPF2	chr19:11,033,444-11,039,357	140.15	7e-141	1.9e-136	2e-138	8
ENSG00000162402	USP24	chr1:55,532,032-55,680,786	137.27	5.3e-138	1.4e-133	1.5e-135	24
ENSG00000134243	SORT1	chr1:109,852,192-109,940,573	128.12	7.6e-129	2e-124	2e-126	22
ENSG00000140830	TXNL4B	chr16:72,078,188-72,128,330	127.97	1.1e-128	2.9e-124	2.8e-126	17
ENSG00000198670	LPA	chr6:160,952,515-161,087,407	127.7	2e-128	5.3e-124	5.1e-126	37
ENSG00000261701	HPR	chr16:72,088,522-72,111,145	127.65	2.2e-128	6e-124	5.6e-126	13
ENSG00000214212	C19orf38	chr19:10,947,251-10,980,466	124.79	1.6e-125	4.3e-121	4e-123	14
ENSG00000187664	HAPLN4	chr19:19,366,450-19,373,605	121.48	3.3e-122	8.8e-118	7.9e-120	8
ENSG00000118557	PMFBP1	chr16:72,146,056-72,210,777	117.81	1.6e-118	4.2e-114	3.7e-116	17
ENSG00000175003	SLC22A1	chr6:160,542,821-160,579,750	117.15	7.1e-118	1.9e-113	1.7e-115	22
ENSG00000213996	TM6SF2	chr19:19,375,173-19,384,200	115.62	2.4e-116	6.3e-112	5.4e-114	12
ENSG00000129933	MAU2	chr19:19,431,490-19,469,563	115.06	8.6e-116	2.3e-111	1.9e-113	16
ENSG00000104866	PPP1R37	chr19:45,594,654-45,651,335	114.65	2.2e-115	5.9e-111	4.9e-113	20
ENSG00000140829	DHX38	chr16:72,127,461-72,146,811	111.69	2e-112	5.4e-108	4.4e-110	13
ENSG00000145700	ANKRD31	chr5:74,364,100-74,532,703	110.68	2.1e-111	5.6e-107	4.5e-109	16
ENSG00000116299	KIAA1324	chr1:109,656,301-109,749,401	106.38	4.2e-107	1.1e-102	8.7e-105	36
ENSG00000152359	POC5	chr5:74,969,949-75,013,313	104.6	2.5e-105	6.7e-101	5.2e-103	13
ENSG00000130287	NCAN	chr19:19,322,782-19,363,042	103.82	1.5e-104	4e-100	3e-102	23
ENSG00000167491	GATAD2A	chr19:19,496,635-19,619,740	103.12	7.6e-104	2e-99	1.5e-101	21
ENSG00000102967	DHODH	chr16:72,042,487-72,058,954	103.02	9.5e-104	2.5e-99	1.9e-101	10
ENSG00000130201	EXOC3L2	chr19:45,715,879-45,737,469	102.24	5.8e-103	1.5e-98	1.1e-100	17
ENSG00000105717	PBX4	chr19:19,672,522-19,729,725	99.39	4.1e-100	1.1e-95	7.8e-98	12
ENSG00000267173	CTC-512J12.6	chr19:44,833,848-44,905,774	98.63	2.4e-99	6.3e-95	4.4e-97	29
ENSG00000143028	SYPL2	chr1:110,009,180-110,024,759	97.6	2.5e-98	6.7e-94	4.6e-96	9
ENSG00000267508	ZNF285	chr19:44,886,459-44,905,774	96.95	1.1e-97	3e-93	2e-95	13
ENSG00000064547	LPAR2	chr19:19,734,477-19,739,739	95.4	4e-96	1.1e-91	7.1e-94	4
ENSG00000099203	TMED1	chr19:10,943,114-10,946,994	95.04	9.2e-96	2.4e-91	1.6e-93	4
ENSG00000142444	C19orf52	chr19:11,039,409-11,044,211	92.63	2.3e-93	6.3e-89	4.1e-91	7
ENSG00000129347	KRI1	chr19:10,663,761-10,676,713	89.24	5.7e-90	1.5e-85	9.8e-88	13
ENSG00000089639	GMIP	chr19:19,740,285-19,754,476	89.01	9.7e-90	2.6e-85	1.6e-87	12
ENSG00000118961	C2orf43	chr2:20,883,788-21,022,882	87.38	4.2e-88	1.1e-83	7e-86	32
ENSG00000197081	IGF2R	chr6:160,390,131-160,534,539	85.9	1.3e-86	3.3e-82	2.1e-84	48
ENSG00000117877	CD3EAP	chr19:45,909,467-45,914,024	82.6	2.5e-83	6.7e-79	4.1e-81	14
ENSG00000142252	GEMIN7	chr19:45,582,453-45,594,782	82.19	6.4e-83	1.7e-78	1e-80	11
ENSG00000186010	NDUFA13	chr19:19,626,545-19,644,285	81.6	2.5e-82	6.7e-78	4e-80	10
ENSG00000258674	CTC-260F20.3	chr19:19,627,036-19,646,885	81.57	2.7e-82	7.2e-78	4.2e-80	10
ENSG00000250067	YJEFN3	chr19:19,627,036-19,648,390	81.42	3.8e-82	1e-77	5.9e-80	10
ENSG00000125753	VASP	chr19:46,009,837-46,030,241	81.34	4.6e-82	1.2e-77	6.9e-80	15
ENSG00000143106	PSMA5	chr1:109,941,653-109,969,062	79.04	9.1e-80	2.4e-75	1.4e-77	16
ENSG00000130734	ATG4D	chr19:10,654,571-10,664,094	76.39	4.1e-77	1.1e-72	6e-75	12
ENSG00000154262	ABCA6	chr17:67,074,843-67,138,029	76.04	9.1e-77	2.4e-72	1.3e-74	16
ENSG00000110243	APOA5	chr11:116,660,083-116,663,136	75.45	3.6e-76	9.5e-72	5.2e-74	7
ENSG00000261012	RP11-116D2.1	chr2:21,222,185-21,223,789	74.27	5.4e-75	1.4e-70	7.7e-73	2
ENSG00000012061	ERCC1	chr19:45,910,591-45,982,086	74.2	6.3e-75	1.7e-70	8.9e-73	35
ENSG00000267680	ZNF224	chr19:44,598,492-44,612,479	73.98	1e-74	2.8e-70	1.5e-72	9
ENSG00000179846	NKPD1	chr19:45,653,008-45,663,408	73.56	2.8e-74	7.4e-70	3.8e-72	15
ENSG00000104879	CKM	chr19:45,809,672-45,826,235	73.27	5.4e-74	1.4e-69	7.4e-72	19
ENSG00000167383	ZNF229	chr19:44,921,685-44,952,766	70.25	5.6e-71	1.5e-66	7.6e-69	12
ENSG00000226104	AC011475.1	chr19:10,751,715-10,752,093	69.75	1.8e-70	4.8e-66	2.4e-68	6
ENSG00000257017	HP	chr16:72,088,491-72,094,954	68.88	1.3e-69	3.5e-65	1.7e-67	8
ENSG00000181754	AMIGO1	chr1:110,046,797-110,052,360	68.6	2.5e-69	6.7e-65	3.3e-67	7
ENSG00000109917	ZNF259	chr11:116,648,436-116,658,766	68.07	8.5e-69	2.3e-64	1.1e-66	10
ENSG00000181896	ZNF101	chr19:19,779,605-19,794,318	68.02	9.6e-69	2.6e-64	1.2e-66	10
ENSG00000213339	QTRT1	chr19:10,812,106-10,824,113	65.62	2.4e-66	6.4e-62	3.1e-64	9
ENSG00000112499	SLC22A2	chr6:160,592,093-160,698,670	65	1e-65	2.7e-61	1.3e-63	31
ENSG00000272040	CTC-366B18.4	chr5:74,904,642-74,905,808	63.61	2.5e-64	6.6e-60	3.1e-62	1
ENSG00000137656	BUD13	chr11:116,618,886-116,643,704	63.01	9.7e-64	2.6e-59	1.2e-61	16
ENSG00000062370	ZNF112	chr19:44,830,708-44,871,377	62.45	3.5e-63	9.4e-59	4.3e-61	17
ENSG00000269624	AL138847.1	chr1:63,073,437-63,075,249	60.79	1.6e-61	4.3e-57	2e-59	2
ENSG00000132855	ANGPTL3	chr1:63,063,158-63,071,830	59.47	3.4e-60	9e-56	4e-58	4
ENSG00000249856	CTD-2503O16.4	chr5:74,213,551-74,319,753	58.77	1.7e-59	4.6e-55	2e-57	33
ENSG00000129354	AP1M2	chr19:10,683,347-10,697,991	58.57	2.7e-59	7.1e-55	3.1e-57	12
ENSG00000224470	ATXN1L	chr16:71,879,894-71,919,171	58.23	5.8e-59	1.6e-54	6.8e-57	15
ENSG00000182149	IST1	chr16:71,879,899-71,962,913	57.65	2.2e-58	6e-54	2.6e-56	22
ENSG00000162607	USP1	chr1:62,901,968-62,917,475	57.28	5.3e-58	1.4e-53	6e-56	6
ENSG00000065135	GNAI3	chr1:110,091,233-110,136,975	56.85	1.4e-57	3.8e-53	1.6e-55	20
ENSG00000250889	RP11-229C3.2	chr5:74,343,544-74,348,668	56.28	5.3e-57	1.4e-52	5.9e-55	6
ENSG00000130158	DOCK6	chr19:11,309,971-11,373,157	55.53	2.9e-56	7.8e-52	3.3e-54	21
ENSG00000122194	PLG	chr6:161,123,270-161,174,347	55.44	3.7e-56	9.7e-52	4e-54	24
ENSG00000263002	ZNF234	chr19:44,645,710-44,663,156	54.92	1.2e-55	3.2e-51	1.3e-53	9
ENSG00000162650	ATXN7L2	chr1:110,026,101-110,035,426	54.47	3.4e-55	9e-51	3.7e-53	6
ENSG00000224037	RP4-781K5.7	chr1:234,845,135-234,855,723	54.18	6.6e-55	1.8e-50	7.1e-53	6
ENSG00000166747	AP1G1	chr16:71,762,913-71,843,104	54.1	7.9e-55	2.1e-50	8.4e-53	17
ENSG00000213892	CEACAM16	chr19:45,202,421-45,213,986	53.89	1.3e-54	3.4e-50	1.4e-52	15
ENSG00000146477	SLC22A3	chr6:160,769,300-160,876,014	52.48	3.3e-53	8.8e-49	3.4e-51	24
ENSG00000173334	TRIB1	chr8:126,442,563-126,450,647	52.11	7.7e-53	2.1e-48	8e-51	14
ENSG00000010704	HFE	chr6:26,087,509-26,098,571	51.82	1.5e-52	4e-48	1.5e-50	11
ENSG00000185800	DMWD	chr19:46,286,205-46,296,060	51.81	1.6e-52	4.1e-48	1.6e-50	10
ENSG00000178093	TSSK6	chr19:19,623,227-19,626,838	51.73	1.9e-52	5e-48	1.9e-50	3
ENSG00000267037	AC005757.7	chr19:45,653,008-45,653,863	51.51	3.1e-52	8.2e-48	3.1e-50	5
ENSG00000125741	OPA3	chr19:46,030,685-46,105,470	51.48	3.3e-52	8.9e-48	3.3e-50	47
ENSG00000267114	CTB-129P6.11	chr19:45,453,301-45,457,264	51.23	5.9e-52	1.6e-47	5.8e-50	5
ENSG00000174151	CYB561D1	chr1:110,036,674-110,045,554	50.45	3.6e-51	9.6e-47	3.5e-49	6
ENSG00000167384	ZNF180	chr19:44,979,854-45,004,576	49.64	2.3e-50	6.1e-46	2.2e-48	13
ENSG00000254901	MEF2BNB	chr19:19,287,712-19,303,400	49.51	3.1e-50	8.3e-46	3e-48	11
ENSG00000084734	GCKR	chr2:27,719,709-27,746,554	48.81	1.5e-49	4.1e-45	1.5e-47	14
ENSG00000154258	ABCA9	chr17:66,970,629-67,057,205	48.63	2.4e-49	6.3e-45	2.2e-47	26
ENSG00000162399	BSND	chr1:55,464,606-55,476,556	48.57	2.7e-49	7.2e-45	2.6e-47	10
ENSG00000129355	CDKN2D	chr19:10,677,138-10,679,735	48.42	3.8e-49	1e-44	3.5e-47	6
ENSG00000154265	ABCA5	chr17:67,240,452-67,323,385	48.22	6e-49	1.6e-44	5.6e-47	21
ENSG00000160161	CILP2	chr19:19,649,057-19,657,468	48.06	8.8e-49	2.3e-44	8e-47	7
ENSG00000234906	APOC2	chr19:45,449,243-45,452,822	47.89	1.3e-48	3.5e-44	1.2e-46	5
ENSG00000116641	DOCK7	chr1:62,920,399-63,153,969	47.8	1.6e-48	4.2e-44	1.4e-46	27
ENSG00000040199	PHLPP2	chr16:71,671,738-71,758,604	47.28	5.3e-48	1.4e-43	4.7e-46	14
ENSG00000064489	MEF2BNB-MEF2B	chr19:19,256,376-19,302,967	47.23	5.9e-48	1.6e-43	5.3e-46	18
ENSG00000213999	MEF2B	chr19:19,256,377-19,303,400	47.21	6.1e-48	1.6e-43	5.4e-46	18
ENSG00000180596	HIST1H2BC	chr6:26,115,101-26,124,154	47.19	6.5e-48	1.7e-43	5.7e-46	10
ENSG00000113249	HAVCR1	chr5:156,456,424-156,486,130	46.83	1.5e-47	3.9e-43	1.3e-45	16
ENSG00000145850	TIMD4	chr5:156,346,293-156,390,266	46.54	2.9e-47	7.7e-43	2.5e-45	16
ENSG00000178386	ZNF223	chr19:44,555,520-44,572,144	46.25	5.6e-47	1.5e-42	4.8e-45	10
ENSG00000148303	RPL7A	chr9:136,215,069-136,218,281	46.09	8.2e-47	2.2e-42	7e-45	5
ENSG00000149485	FADS1	chr11:61,567,099-61,596,790	45.58	2.6e-46	7e-42	2.2e-44	9
ENSG00000154263	ABCA10	chr17:67,143,355-67,240,987	45.49	3.3e-46	8.7e-42	2.8e-44	18
ENSG00000231204	AC011752.1	chr2:21,540,532-21,784,185	45.48	3.3e-46	8.8e-42	2.8e-44	53
ENSG00000170684	ZNF296	chr19:45,574,758-45,579,846	44.97	1.1e-45	2.9e-41	9e-44	6
ENSG00000267022	ZNF223	chr19:44,529,506-44,591,471	44.75	1.8e-45	4.7e-41	1.5e-43	18
ENSG00000102984	ZNF821	chr16:71,893,583-71,929,239	43.81	1.5e-44	4.1e-40	1.3e-42	14
ENSG00000261008	AC004158.2	chr16:72,459,384-72,698,908	43.75	1.8e-44	4.8e-40	1.5e-42	35
ENSG00000168496	FEN1	chr11:61,560,109-61,564,716	43.34	4.6e-44	1.2e-39	3.7e-42	4
ENSG00000116337	AMPD2	chr1:110,158,726-110,174,673	43.12	7.7e-44	2e-39	6.2e-42	13
ENSG00000087237	CETP	chr16:56,995,762-57,017,757	42.61	2.5e-43	6.6e-39	2e-41	20
ENSG00000134824	FADS2	chr11:61,560,452-61,634,826	42.43	3.7e-43	9.9e-39	3e-41	22
ENSG00000180573	HIST1H2AC	chr6:26,124,373-26,139,344	42.25	5.7e-43	1.5e-38	4.5e-41	9
ENSG00000159917	ZNF235	chr19:44,732,882-44,809,199	41.7	2e-42	5.3e-38	1.6e-40	20
ENSG00000157429	ZNF19	chr16:71,498,453-71,598,992	41.69	2e-42	5.4e-38	1.6e-40	22
ENSG00000160323	ADAMTS13	chr9:136,279,478-136,324,508	41.68	2.1e-42	5.5e-38	1.6e-40	20
ENSG00000196735	HLA-DQA1	chr6:32,595,956-32,614,839	41.61	2.4e-42	6.5e-38	1.9e-40	34
ENSG00000134825	TMEM258	chr11:61,535,973-61,560,274	40.74	1.8e-41	4.9e-37	1.4e-39	15
ENSG00000204920	ZNF155	chr19:44,472,014-44,502,477	40.04	9.2e-41	2.4e-36	7e-39	15
ENSG00000237452	AC074212.3	chr19:46,236,509-46,267,792	39.35	4.5e-40	1.2e-35	3.4e-38	18
ENSG00000179344	HLA-DQB1	chr6:32,627,244-32,636,160	39.18	6.6e-40	1.8e-35	5e-38	44
ENSG00000196126	HLA-DRB1	chr6:32,546,546-32,557,625	38.78	1.7e-39	4.4e-35	1.2e-37	100
ENSG00000176920	FUT2	chr19:49,199,228-49,209,207	38.77	1.7e-39	4.5e-35	1.3e-37	8
ENSG00000124920	MYRF	chr11:61,520,114-61,555,990	38.73	1.8e-39	4.9e-35	1.4e-37	19
ENSG00000167910	CYP7A1	chr8:59,402,737-59,412,795	38.26	5.5e-39	1.5e-34	4e-37	6
ENSG00000182264	IZUMO1	chr19:49,244,109-49,250,166	38.25	5.6e-39	1.5e-34	4.1e-37	5
ENSG00000176909	MAMSTR	chr19:49,215,999-49,222,978	37.65	2.2e-38	5.9e-34	1.6e-36	5
ENSG00000231611	AP006216.11	chr11:116,645,826-116,646,592	37.62	2.4e-38	6.3e-34	1.7e-36	2
ENSG00000176928	GCNT4	chr5:74,323,289-74,326,724	37.61	2.4e-38	6.5e-34	1.7e-36	7
ENSG00000105538	RASIP1	chr19:49,223,844-49,243,978	37.4	3.9e-38	1e-33	2.8e-36	8
ENSG00000271815	CTD-2235C13.3	chr5:74,659,585-74,660,067	37.18	6.5e-38	1.7e-33	4.6e-36	1
ENSG00000104967	NOVA2	chr19:46,436,992-46,476,804	36.82	1.5e-37	4.1e-33	1.1e-35	24
ENSG00000204287	HLA-DRA	chr6:32,407,619-32,412,823	36.3	5e-37	1.3e-32	3.5e-35	11
ENSG00000177464	GPR4	chr19:46,093,022-46,105,466	35.75	1.8e-36	4.8e-32	1.2e-34	16
ENSG00000125746	EML2	chr19:46,110,252-46,148,887	35.5	3.2e-36	8.5e-32	2.2e-34	17
ENSG00000267757	C19orf83	chr19:46,144,752-46,146,098	35.44	3.7e-36	9.8e-32	2.5e-34	7
ENSG00000115234	SNX17	chr2:27,593,389-27,599,995	35.34	4.5e-36	1.2e-31	3.1e-34	5
ENSG00000064607	SUGP2	chr19:19,101,697-19,144,832	35.27	5.4e-36	1.4e-31	3.6e-34	16
ENSG00000204538	PSORS1C2	chr6:31,105,313-31,107,127	34.8	1.6e-35	4.2e-31	1.1e-33	15
ENSG00000231090	RP11-101C11.1	chr1:55,683,534-55,699,850	34.74	1.8e-35	4.9e-31	1.2e-33	7
ENSG00000174951	FUT1	chr19:49,251,268-49,258,647	34.61	2.5e-35	6.6e-31	1.7e-33	12
ENSG00000148248	SURF4	chr9:136,228,325-136,242,970	34.43	3.8e-35	1e-30	2.5e-33	8
ENSG00000165029	ABCA1	chr9:107,543,283-107,690,518	34.12	7.6e-35	2e-30	5e-33	88
ENSG00000204290	BTNL2	chr6:32,361,740-32,374,905	33.82	1.5e-34	4e-30	9.9e-33	14
ENSG00000124564	SLC17A3	chr6:25,833,294-25,882,514	33.72	1.9e-34	5.1e-30	1.3e-32	17
ENSG00000142233	NTN5	chr19:49,164,664-49,176,338	33.61	2.4e-34	6.5e-30	1.6e-32	13
ENSG00000204301	NOTCH4	chr6:32,162,620-32,191,844	33.2	6.3e-34	1.7e-29	4.1e-32	24
ENSG00000010310	GIPR	chr19:46,171,502-46,186,982	33.18	6.7e-34	1.8e-29	4.3e-32	11
ENSG00000104941	RSPH6A	chr19:46,298,968-46,318,577	32.98	1e-33	2.8e-29	6.7e-32	17
ENSG00000110245	APOC3	chr11:116,700,422-116,703,788	32.55	2.9e-33	7.6e-29	1.8e-31	10
ENSG00000204422	XXbac-BPG32J3.20	chr6:31,654,739-31,681,849	32.47	3.4e-33	9e-29	2.2e-31	18
ENSG00000198502	HLA-DRB5	chr6:32,485,120-32,498,064	32.32	4.8e-33	1.3e-28	3e-31	141
ENSG00000125755	SYMPK	chr19:46,318,668-46,366,548	32.25	5.6e-33	1.5e-28	3.5e-31	17
ENSG00000204542	C6orf15	chr6:31,079,000-31,080,336	31.75	1.8e-32	4.7e-28	1.1e-30	10
ENSG00000159915	ZNF233	chr19:44,754,318-44,779,470	31.55	2.8e-32	7.5e-28	1.7e-30	10
ENSG00000110244	APOA4	chr11:116,691,419-116,694,022	31.54	2.9e-32	7.7e-28	1.8e-30	11
ENSG00000204540	PSORS1C1	chr6:31,082,527-31,107,869	31.01	9.9e-32	2.6e-27	6e-30	19
ENSG00000110080	ST3GAL4	chr11:126,225,535-126,310,239	31.01	9.8e-32	2.6e-27	6e-30	49
ENSG00000118137	APOA1	chr11:116,706,467-116,708,666	30.99	1e-31	2.7e-27	6.2e-30	5
ENSG00000204444	APOM	chr6:31,620,193-31,625,987	30.82	1.5e-31	4e-27	9.1e-30	10
ENSG00000215114	UBXN2B	chr8:59,323,823-59,364,060	30.82	1.5e-31	4e-27	9.1e-30	16
ENSG00000105676	ARMC6	chr19:19,144,384-19,170,563	30.79	1.6e-31	4.3e-27	9.7e-30	11
ENSG00000254235	RP11-115J16.1	chr8:9,106,927-9,271,224	30.75	1.8e-31	4.8e-27	1.1e-29	80
ENSG00000130173	C19orf80	chr19:11,348,178-11,352,619	30.68	2.1e-31	5.5e-27	1.2e-29	6
ENSG00000162641	AKNAD1	chr1:109,358,520-109,506,106	30.68	2.1e-31	5.5e-27	1.2e-29	48
ENSG00000167380	ZNF226	chr19:44,669,226-44,682,534	30.56	2.7e-31	7.3e-27	1.6e-29	9
ENSG00000204520	MICA	chr6:31,371,356-31,383,092	30.56	2.7e-31	7.3e-27	1.6e-29	16
ENSG00000243943	ZNF512	chr2:27,805,897-27,858,041	30.35	4.4e-31	1.2e-26	2.6e-29	10
ENSG00000176714	CCDC121	chr2:27,848,506-27,851,879	30.26	5.5e-31	1.5e-26	3.2e-29	6
ENSG00000204427	ABHD16A	chr6:31,654,726-31,671,221	30.18	6.6e-31	1.8e-26	3.8e-29	13
ENSG00000152527	PLEKHH2	chr2:43,864,412-43,995,126	29.42	3.8e-30	1e-25	2.2e-28	40
ENSG00000124568	SLC17A1	chr6:25,783,125-25,832,287	29.39	4.1e-30	1.1e-25	2.3e-28	14
ENSG00000198900	TOP1	chr20:39,657,458-39,753,127	29.33	4.6e-30	1.2e-25	2.6e-28	24
ENSG00000227630	LINC01132	chr1:234,859,789-234,867,390	29.31	4.9e-30	1.3e-25	2.8e-28	7
ENSG00000237937	AP000770.1	chr11:116,510,139-116,528,969	29.29	5.1e-30	1.4e-25	2.9e-28	18
ENSG00000138002	IFT172	chr2:27,667,238-27,712,656	29.2	6.3e-30	1.7e-25	3.6e-28	17
ENSG00000104884	ERCC2	chr19:45,853,095-45,874,176	28.96	1.1e-29	2.9e-25	6.2e-28	20
ENSG00000134201	GSTM5	chr1:110,254,864-110,318,050	28.88	1.3e-29	3.5e-25	7.4e-28	29
ENSG00000015520	NPC1L1	chr7:44,552,134-44,580,914	28.88	1.3e-29	3.5e-25	7.4e-28	24
ENSG00000160325	CACFD1	chr9:136,325,089-136,335,970	28.76	1.7e-29	4.6e-25	9.5e-28	10
ENSG00000231852	CYP21A2	chr6:32,006,042-32,009,447	28.67	2.1e-29	5.6e-25	1.2e-27	18
ENSG00000213719	CLIC1	chr6:31,698,358-31,707,540	28.65	2.2e-29	5.9e-25	1.2e-27	13
ENSG00000177051	FBXO46	chr19:46,213,887-46,234,162	28.46	3.5e-29	9.2e-25	1.9e-27	14
ENSG00000204435	CSNK2B	chr6:31,633,013-31,638,120	28.11	7.8e-29	2.1e-24	4.2e-27	13
ENSG00000140832	MARVELD3	chr16:71,660,064-71,676,017	27.97	1.1e-28	2.9e-24	5.8e-27	7
ENSG00000234127	TRIM26	chr6:30,152,232-30,181,204	27.91	1.2e-28	3.2e-24	6.5e-27	13
ENSG00000233438	AC109829.1	chr2:27,760,253-27,790,011	27.68	2.1e-28	5.6e-24	1.1e-26	8
ENSG00000270604	HCG17	chr6:30,201,816-30,293,911	27.68	2.1e-28	5.6e-24	1.1e-26	14
ENSG00000105523	FAM83E	chr19:49,104,067-49,118,111	27.68	2.1e-28	5.6e-24	1.1e-26	12
ENSG00000206344	HCG27	chr6:31,165,537-31,171,745	27.55	2.8e-28	7.4e-24	1.5e-26	14
ENSG00000105708	ZNF14	chr19:19,821,280-19,843,906	27.49	3.2e-28	8.6e-24	1.7e-26	12
ENSG00000204525	HLA-C	chr6:31,236,526-31,239,907	27.43	3.7e-28	9.9e-24	2e-26	19
ENSG00000168477	TNXB	chr6:32,008,931-32,083,111	27.41	3.9e-28	1e-23	2e-26	24
ENSG00000234745	HLA-B	chr6:31,321,649-31,324,965	27.38	4.2e-28	1.1e-23	2.2e-26	32
ENSG00000174306	ZHX3	chr20:39,807,088-39,946,312	27.3	5.1e-28	1.3e-23	2.6e-26	25
ENSG00000124181	PLCG1	chr20:39,765,600-39,811,629	27.21	6.2e-28	1.7e-23	3.2e-26	19
ENSG00000160326	SLC2A6	chr9:136,336,217-136,344,259	27.13	7.5e-28	2e-23	3.8e-26	12
ENSG00000204498	NFKBIL1	chr6:31,514,647-31,526,606	27.01	9.7e-28	2.6e-23	5e-26	19
ENSG00000111252	SH2B3	chr12:111,843,752-111,889,427	26.87	1.3e-27	3.6e-23	6.8e-26	13
ENSG00000134183	GNAT2	chr1:110,145,889-110,155,679	26.81	1.5e-27	4.1e-23	7.8e-26	10
ENSG00000137575	SDCBP	chr8:59,465,483-59,495,419	26.64	2.3e-27	6.1e-23	1.2e-25	8
ENSG00000160584	SIK3	chr11:116,714,118-116,969,153	26.62	2.4e-27	6.4e-23	1.2e-25	22
ENSG00000267614	AC138472.6	chr19:45,040,251-45,040,599	26.42	3.8e-27	1e-22	1.9e-25	3
ENSG00000115241	PPM1G	chr2:27,604,061-27,632,554	26.3	5e-27	1.3e-22	2.5e-25	10
ENSG00000141338	ABCA8	chr17:66,863,433-66,951,533	26.29	5.1e-27	1.4e-22	2.5e-25	26
ENSG00000224477	RP1-81D8.3	chr6:161,119,320-161,121,664	26.25	5.6e-27	1.5e-22	2.8e-25	4
ENSG00000213366	GSTM2	chr1:110,210,644-110,252,171	26.24	5.7e-27	1.5e-22	2.8e-25	45
ENSG00000204410	MSH5	chr6:31,707,725-31,732,622	26.2	6.4e-27	1.7e-22	3.1e-25	16
ENSG00000255152	MSH5-SAPCD1	chr6:31,707,797-31,732,628	26.2	6.4e-27	1.7e-22	3.1e-25	16
ENSG00000198758	EPS8L3	chr1:110,292,702-110,306,649	26.14	7.3e-27	1.9e-22	3.6e-25	15
ENSG00000204469	PRRC2A	chr6:31,588,497-31,605,548	26.12	7.6e-27	2e-22	3.7e-25	14
ENSG00000104936	DMPK	chr19:46,272,975-46,285,810	26.09	8.2e-27	2.2e-22	4e-25	9
ENSG00000011478	QPCTL	chr19:46,195,741-46,207,247	26.01	9.9e-27	2.6e-22	4.7e-25	12
ENSG00000204616	TRIM31	chr6:30,070,674-30,080,883	25.94	1.1e-26	3e-22	5.4e-25	17
ENSG00000204438	GPANK1	chr6:31,629,006-31,634,060	25.91	1.2e-26	3.3e-22	5.9e-25	15
ENSG00000163798	SLC4A1AP	chr2:27,886,338-27,917,840	25.9	1.2e-26	3.3e-22	5.9e-25	13
ENSG00000261272	MUC22	chr6:30,978,251-31,003,179	25.9	1.2e-26	3.3e-22	5.9e-25	24
ENSG00000204614	TRIM40	chr6:30,103,885-30,116,512	25.88	1.3e-26	3.5e-22	6.3e-25	13
ENSG00000105550	FGF21	chr19:49,258,816-49,261,587	25.86	1.4e-26	3.6e-22	6.4e-25	12
ENSG00000148300	REXO4	chr9:136,271,186-136,283,164	25.47	3.4e-26	9e-22	1.6e-24	7
ENSG00000121940	CLCC1	chr1:109,472,130-109,506,111	25.45	3.6e-26	9.5e-22	1.7e-24	27
ENSG00000119760	SUPT7L	chr2:27,873,679-27,886,676	25.37	4.3e-26	1.1e-21	2e-24	7
ENSG00000198324	FAM109A	chr12:111,798,455-111,806,925	25.16	6.9e-26	1.8e-21	3.2e-24	5
ENSG00000221843	C2orf16	chr2:27,799,389-27,805,588	25.15	7.2e-26	1.9e-21	3.3e-24	6
ENSG00000204463	BAG6	chr6:31,606,805-31,620,482	25.1	7.9e-26	2.1e-21	3.6e-24	13
ENSG00000258388	PPT2-EGFL8	chr6:32,121,622-32,139,755	25.09	8e-26	2.1e-21	3.7e-24	15
ENSG00000159885	ZNF222	chr19:44,529,494-44,537,265	24.94	1.1e-25	3e-21	5.2e-24	8
ENSG00000204396	VWA7	chr6:31,733,367-31,745,108	24.94	1.1e-25	3e-21	5.2e-24	13
ENSG00000204536	CCHCR1	chr6:31,110,216-31,126,015	24.9	1.2e-25	3.3e-21	5.6e-24	11
ENSG00000256166	XXbac-BPG248L24.13	chr6:31,261,685-31,269,419	24.86	1.4e-25	3.7e-21	6.2e-24	11
ENSG00000204619	PPP1R11	chr6:30,034,486-30,038,110	24.85	1.4e-25	3.7e-21	6.3e-24	12
ENSG00000166278	C2	chr6:31,865,562-31,913,449	24.74	1.8e-25	4.8e-21	8.1e-24	21
ENSG00000263020	CSNK2B-LY6G5B-1181	chr6:31,633,879-31,641,323	24.6	2.5e-25	6.7e-21	1.1e-23	13
ENSG00000125633	CCDC93	chr2:118,673,054-118,771,709	24.5	3.2e-25	8.4e-21	1.4e-23	17
ENSG00000221988	PPT2	chr6:32,121,218-32,134,011	24.5	3.2e-25	8.5e-21	1.4e-23	14
ENSG00000171102	OBP2B	chr9:136,080,664-136,084,630	24.39	4.1e-25	1.1e-20	1.8e-23	12
ENSG00000204531	POU5F1	chr6:31,132,119-31,148,508	24.39	4.1e-25	1.1e-20	1.8e-23	15
ENSG00000176222	ZNF404	chr19:44,376,515-44,405,537	24.37	4.3e-25	1.1e-20	1.9e-23	12
ENSG00000204394	VARS	chr6:31,745,295-31,763,730	24.33	4.6e-25	1.2e-20	2e-23	14
ENSG00000198870	C9orf96	chr9:136,243,117-136,271,220	24.32	4.7e-25	1.3e-20	2.1e-23	12
ENSG00000221968	FADS3	chr11:61,640,991-61,659,523	24.31	4.9e-25	1.3e-20	2.1e-23	11
ENSG00000198563	DDX39B	chr6:31,497,996-31,510,225	24.3	5.1e-25	1.3e-20	2.2e-23	16
ENSG00000184162	NR2C2AP	chr19:19,312,225-19,314,233	24.06	8.7e-25	2.3e-20	3.7e-23	5
ENSG00000198522	GPN1	chr2:27,851,114-27,874,375	24.05	8.9e-25	2.4e-20	3.8e-23	9
ENSG00000241370	RPP21	chr6:30,312,908-30,314,661	23.71	2e-24	5.2e-20	8.4e-23	8
ENSG00000248167	TRIM39-RPP21	chr6:30,297,359-30,314,631	23.59	2.5e-24	6.8e-20	1.1e-22	12
ENSG00000196176	HIST1H4A	chr6:26,021,907-26,022,278	23.56	2.7e-24	7.3e-20	1.2e-22	6
ENSG00000204610	TRIM15	chr6:30,130,993-30,140,473	23.47	3.4e-24	9e-20	1.4e-22	12
ENSG00000125703	ATG4C	chr1:63,249,806-63,331,184	23.32	4.8e-24	1.3e-19	2e-22	15
ENSG00000204385	SLC44A4	chr6:31,830,969-31,846,823	23.27	5.4e-24	1.4e-19	2.3e-22	18
ENSG00000204511	MCCD1	chr6:31,496,494-31,498,009	23.19	6.5e-24	1.7e-19	2.7e-22	9
ENSG00000105866	SP4	chr7:21,467,652-21,554,440	23.12	7.6e-24	2e-19	3.2e-22	26
ENSG00000204371	EHMT2	chr6:31,847,536-31,865,464	23.09	8.1e-24	2.1e-19	3.4e-22	19
ENSG00000204539	CDSN	chr6:31,082,867-31,088,223	23.06	8.7e-24	2.3e-19	3.6e-22	9
ENSG00000156097	GPR61	chr1:110,082,494-110,091,028	23	9.9e-24	2.6e-19	4.1e-22	7
ENSG00000213760	ATP6V1G2	chr6:31,512,239-31,516,204	23	1e-23	2.7e-19	4.2e-22	10
ENSG00000204618	RNF39	chr6:30,038,043-30,043,664	22.97	1.1e-23	2.9e-19	4.4e-22	12
ENSG00000186205	MARC1	chr1:220,960,101-220,987,735	22.76	1.7e-23	4.6e-19	7.1e-22	26
ENSG00000161847	RAVER1	chr19:10,426,888-10,444,316	22.64	2.3e-23	6.1e-19	9.4e-22	14
ENSG00000204599	TRIM39	chr6:30,294,256-30,311,506	22.59	2.6e-23	6.9e-19	1e-21	12
ENSG00000260612	RP11-432I5.4	chr16:71,760,878-71,761,895	22.58	2.6e-23	7e-19	1.1e-21	3
ENSG00000198933	TBKBP1	chr17:45,771,447-45,789,416	22.58	2.6e-23	7e-19	1.1e-21	10
ENSG00000204842	ATXN2	chr12:111,890,018-112,037,480	22.47	3.4e-23	8.9e-19	1.3e-21	23
ENSG00000204439	C6orf47	chr6:31,626,075-31,628,549	22.43	3.7e-23	9.8e-19	1.5e-21	10
ENSG00000108424	KPNB1	chr17:45,726,842-45,762,871	22.42	3.8e-23	1e-18	1.5e-21	12
ENSG00000135148	TRAFD1	chr12:112,563,305-112,591,407	22.41	3.9e-23	1e-18	1.6e-21	9
ENSG00000257767	RP11-162P23.2	chr12:112,191,694-112,229,222	22.41	3.9e-23	1e-18	1.5e-21	8
ENSG00000204424	LY6G6F	chr6:31,674,640-31,685,581	22.25	5.6e-23	1.5e-18	2.2e-21	14
ENSG00000250641	MEGT1	chr6:31,674,681-31,685,695	22.25	5.6e-23	1.5e-18	2.2e-21	14
ENSG00000110063	DCPS	chr11:126,173,647-126,215,644	22.22	6e-23	1.6e-18	2.4e-21	16
ENSG00000141279	NPEPPS	chr17:45,600,308-45,700,642	22.1	7.9e-23	2.1e-18	3.1e-21	22
ENSG00000254870	ATP6V1G2-DDX39B	chr6:31,497,996-31,514,385	22.05	8.9e-23	2.4e-18	3.5e-21	16
ENSG00000204351	SKIV2L	chr6:31,926,857-31,937,532	22.05	9e-23	2.4e-18	3.5e-21	14
ENSG00000243147	MRPL33	chr2:27,994,584-28,210,954	22	1e-22	2.7e-18	3.9e-21	31
ENSG00000213676	ATF6B	chr6:32,065,953-32,096,030	21.98	1.1e-22	2.8e-18	4.1e-21	17
ENSG00000204568	MRPS18B	chr6:30,585,486-30,594,172	21.93	1.2e-22	3.1e-18	4.5e-21	7
ENSG00000257595	RP3-473L9.4	chr12:111,807,086-111,841,114	21.8	1.6e-22	4.2e-18	6.1e-21	14
ENSG00000204178	TMEM57	chr1:25,757,388-25,826,700	21.79	1.6e-22	4.3e-18	6.2e-21	13
ENSG00000178852	EFCAB13	chr17:45,400,656-45,518,678	21.79	1.6e-22	4.3e-18	6.2e-21	17
ENSG00000136271	DDX56	chr7:44,605,016-44,614,650	21.78	1.7e-22	4.4e-18	6.3e-21	7
ENSG00000243978	RGAG1	chrX:109,602,044-109,699,562	21.76	1.7e-22	4.6e-18	6.6e-21	17
ENSG00000205334	AC074091.13	chr2:27,928,653-27,938,599	21.65	2.2e-22	5.9e-18	8.4e-21	7
ENSG00000105397	TYK2	chr19:10,461,209-10,491,352	21.56	2.7e-22	7.3e-18	1e-20	14
ENSG00000138036	DYNC2LI1	chr2:44,001,178-44,037,149	21.51	3.1e-22	8.2e-18	1.2e-20	14
ENSG00000115207	GTF3C2	chr2:27,548,716-27,579,868	21.49	3.3e-22	8.7e-18	1.2e-20	12
ENSG00000230174	LINC01149	chr6:31,409,444-31,414,750	21.37	4.3e-22	1.1e-17	1.6e-20	13
ENSG00000168765	GSTM4	chr1:110,198,703-110,208,118	21.36	4.3e-22	1.1e-17	1.6e-20	8
ENSG00000204267	TAP2	chr6:32,789,610-32,806,557	21.23	5.9e-22	1.6e-17	2.2e-20	23
ENSG00000088205	DDX18	chr2:118,572,226-118,589,955	21.18	6.6e-22	1.8e-17	2.4e-20	10
ENSG00000271821	XXbac-BPG299F13.14	chr6:31,167,942-31,169,695	21.15	7.1e-22	1.9e-17	2.6e-20	8
ENSG00000105877	DNAH11	chr7:21,582,833-21,941,457	21.1	8e-22	2.1e-17	2.9e-20	128
ENSG00000101938	CHRDL1	chrX:109,917,084-110,039,286	21.07	8.5e-22	2.3e-17	3.1e-20	24
ENSG00000148297	MED22	chr9:136,205,160-136,214,986	21.02	9.5e-22	2.5e-17	3.5e-20	11
ENSG00000226979	LTA	chr6:31,539,831-31,542,101	20.93	1.2e-21	3.1e-17	4.3e-20	12
ENSG00000204356	NELFE	chr6:31,919,864-31,926,887	20.89	1.3e-21	3.5e-17	4.7e-20	11
ENSG00000138095	LRPPRC	chr2:44,113,647-44,223,144	20.74	1.8e-21	4.8e-17	6.6e-20	23
ENSG00000254237	RP11-115J16.2	chr8:9,229,480-9,293,715	20.72	1.9e-21	5.1e-17	7e-20	35
ENSG00000173064	HECTD4	chr12:112,597,992-112,819,896	20.69	2e-21	5.4e-17	7.3e-20	19
ENSG00000204310	AGPAT1	chr6:32,135,989-32,145,873	20.69	2e-21	5.4e-17	7.4e-20	10
ENSG00000079689	SCGN	chr6:25,652,464-25,702,011	20.62	2.4e-21	6.4e-17	8.7e-20	19
ENSG00000121957	GPSM2	chr1:109,417,972-109,477,167	20.55	2.8e-21	7.5e-17	1e-19	21
ENSG00000137343	ATAT1	chr6:30,594,619-30,614,600	20.47	3.4e-21	9.1e-17	1.2e-19	16
ENSG00000115211	EIF2B4	chr2:27,587,219-27,593,353	20.36	4.3e-21	1.2e-16	1.5e-19	9
ENSG00000125629	INSIG2	chr2:118,846,028-118,868,573	20.35	4.5e-21	1.2e-16	1.6e-19	19
ENSG00000243649	CFB	chr6:31,895,475-31,919,861	20.35	4.5e-21	1.2e-16	1.6e-19	16
ENSG00000244255	CFB	chr6:31,895,475-31,919,825	20.35	4.5e-21	1.2e-16	1.6e-19	16
ENSG00000007944	MYLIP	chr6:16,129,356-16,148,479	20.29	5.2e-21	1.4e-16	1.8e-19	12
ENSG00000138246	DNAJC13	chr3:132,136,370-132,257,876	20.24	5.8e-21	1.5e-16	2e-19	22
ENSG00000138100	TRIM54	chr2:27,505,260-27,530,307	20.22	6.1e-21	1.6e-16	2.1e-19	13
ENSG00000198650	TAT	chr16:71,599,563-71,611,033	20.22	6e-21	1.6e-16	2.1e-19	10
ENSG00000158604	TMED4	chr7:44,617,493-44,621,886	20.19	6.5e-21	1.7e-16	2.2e-19	6
ENSG00000228727	SAPCD1	chr6:31,730,576-31,732,628	20.19	6.5e-21	1.7e-16	2.2e-19	7
ENSG00000170608	FOXA3	chr19:46,367,247-46,377,055	20.01	9.7e-21	2.6e-16	3.3e-19	12
ENSG00000134184	GSTM1	chr1:110,230,436-110,251,661	19.85	1.4e-20	3.8e-16	4.9e-19	31
ENSG00000171174	RBKS	chr2:28,004,231-28,113,965	19.77	1.7e-20	4.5e-16	5.8e-19	22
ENSG00000035681	NSMAF	chr8:59,496,063-59,572,403	19.68	2.1e-20	5.6e-16	7.2e-19	24
ENSG00000137310	TCF19	chr6:31,126,319-31,134,936	19.67	2.1e-20	5.7e-16	7.3e-19	9
ENSG00000181035	SLC25A42	chr19:19,174,808-19,223,697	19.43	3.7e-20	9.9e-16	1.3e-18	15
ENSG00000104881	PPP1R13L	chr19:45,882,892-45,909,607	19.41	3.9e-20	1e-15	1.3e-18	20
ENSG00000250264	TAP2	chr6:32,781,544-32,806,599	19.34	4.5e-20	1.2e-15	1.5e-18	24
ENSG00000183798	EMILIN3	chr20:39,988,606-39,995,467	19.12	7.5e-20	2e-15	2.5e-18	7
ENSG00000259207	ITGB3	chr17:45,331,212-45,421,658	19.12	7.5e-20	2e-15	2.5e-18	23
ENSG00000259753	ITGB3	chr17:45,331,263-45,421,658	19.12	7.5e-20	2e-15	2.5e-18	23
ENSG00000132793	LPIN3	chr20:39,969,560-39,989,222	19.08	8.3e-20	2.2e-15	2.8e-18	18
ENSG00000160613	PCSK7	chr11:117,075,053-117,103,241	19.06	8.8e-20	2.3e-15	2.9e-18	26
ENSG00000204314	PRRT1	chr6:32,116,136-32,122,150	18.93	1.2e-19	3.1e-15	3.9e-18	8
ENSG00000115970	THADA	chr2:43,393,800-43,823,185	18.82	1.5e-19	4e-15	5.1e-18	69
ENSG00000112337	SLC17A2	chr6:25,912,982-25,930,946	18.8	1.6e-19	4.2e-15	5.3e-18	12
ENSG00000237541	HLA-DQA2	chr6:32,709,119-32,714,992	18.73	1.8e-19	4.9e-15	6.1e-18	10
ENSG00000181894	ZNF329	chr19:58,637,619-58,666,477	18.72	1.9e-19	5.1e-15	6.3e-18	12
ENSG00000204296	C6orf10	chr6:32,256,303-32,339,684	18.68	2.1e-19	5.6e-15	6.9e-18	14
ENSG00000066379	ZNRD1	chr6:30,026,676-30,032,686	18.61	2.5e-19	6.5e-15	8e-18	11
ENSG00000179295	PTPN11	chr12:112,856,155-112,947,717	18.53	3e-19	7.9e-15	9.7e-18	17
ENSG00000109758	HGFAC	chr4:3,443,614-3,451,211	18.47	3.4e-19	9e-15	1.1e-17	15
ENSG00000188672	RHCE	chr1:25,688,740-25,756,683	18.46	3.5e-19	9.3e-15	1.1e-17	19
ENSG00000135100	HNF1A	chr12:121,416,346-121,440,315	18.43	3.7e-19	9.9e-15	1.2e-17	17
ENSG00000141505	ASGR1	chr17:7,076,750-7,082,883	18.23	5.9e-19	1.6e-14	1.9e-17	9
ENSG00000204308	RNF5	chr6:32,146,131-32,151,930	18.21	6.1e-19	1.6e-14	2e-17	8
ENSG00000088002	SULT2B1	chr19:49,055,332-49,102,682	18.17	6.8e-19	1.8e-14	2.2e-17	38
ENSG00000268434	AC011530.4	chr19:46,282,695-46,289,231	18.16	6.9e-19	1.8e-14	2.2e-17	5
ENSG00000157992	KRTCAP3	chr2:27,665,233-27,669,348	18.15	7e-19	1.9e-14	2.3e-17	4
ENSG00000089234	BRAP	chr12:112,079,950-112,123,790	18.09	8.1e-19	2.2e-14	2.6e-17	13
ENSG00000204613	TRIM10	chr6:30,119,722-30,128,711	18.08	8.3e-19	2.2e-14	2.6e-17	10
ENSG00000241106	HLA-DOB	chr6:32,780,540-32,784,825	18.05	8.8e-19	2.4e-14	2.8e-17	11
ENSG00000115204	MPV17	chr2:27,532,360-27,548,547	18.04	9e-19	2.4e-14	2.9e-17	11
ENSG00000140835	CHST4	chr16:71,559,136-71,572,649	18.01	9.7e-19	2.6e-14	3.1e-17	11
ENSG00000240053	LY6G5B	chr6:31,637,944-31,641,553	17.91	1.2e-18	3.3e-14	3.9e-17	9
ENSG00000089169	RPH3A	chr12:113,008,184-113,336,686	17.88	1.3e-18	3.5e-14	4.1e-17	71
ENSG00000130427	EPO	chr7:100,318,423-100,321,323	17.81	1.6e-18	4.1e-14	4.9e-17	6
ENSG00000139597	N4BP2L1	chr13:32,974,861-33,002,315	17.8	1.6e-18	4.2e-14	4.9e-17	19
ENSG00000087128	TMPRSS11E	chr4:69,313,167-69,363,322	17.78	1.7e-18	4.4e-14	5.2e-17	15
ENSG00000204625	HCG9	chr6:29,942,889-29,946,183	17.65	2.2e-18	5.9e-14	6.9e-17	11
ENSG00000146830	GIGYF1	chr7:100,277,130-100,287,071	17.64	2.3e-18	6.1e-14	7.1e-17	13
ENSG00000261611	AC010547.9	chr16:71,481,503-71,523,214	17.55	2.8e-18	7.6e-14	8.8e-17	13
ENSG00000267058	RP11-15A1.3	chr19:44,395,956-44,405,957	17.5	3.1e-18	8.3e-14	9.7e-17	8
ENSG00000158019	BRE	chr2:28,112,808-28,561,768	17.32	4.8e-18	1.3e-13	1.5e-16	57
ENSG00000204574	ABCF1	chr6:30,539,153-30,564,956	17.24	5.7e-18	1.5e-13	1.8e-16	11
ENSG00000111300	NAA25	chr12:112,464,500-112,546,826	17.24	5.7e-18	1.5e-13	1.8e-16	20
ENSG00000177202	SPACA4	chr19:49,110,000-49,110,970	17.23	5.9e-18	1.6e-13	1.8e-16	3
ENSG00000197153	HIST1H3J	chr6:27,858,093-27,860,884	17.23	5.9e-18	1.6e-13	1.8e-16	6
ENSG00000204655	MOG	chr6:29,624,758-29,640,149	17.16	6.9e-18	1.8e-13	2.1e-16	14
ENSG00000183726	TMEM50A	chr1:25,664,408-25,688,852	17.15	7.1e-18	1.9e-13	2.1e-16	15
ENSG00000157895	C12orf43	chr12:121,440,225-121,454,305	17.09	8.2e-18	2.2e-13	2.5e-16	11
ENSG00000180739	S1PR5	chr19:10,623,623-10,628,607	17.02	9.5e-18	2.5e-13	2.9e-16	11
ENSG00000268923	AL645922.1	chr6:31,973,945-31,974,881	17.01	9.8e-18	2.6e-13	3e-16	17
ENSG00000204472	AIF1	chr6:31,582,961-31,584,798	16.97	1.1e-17	2.9e-13	3.2e-16	11
ENSG00000108984	MAP2K6	chr17:67,410,839-67,539,472	16.97	1.1e-17	2.8e-13	3.2e-16	55
ENSG00000063176	SPHK2	chr19:49,122,548-49,133,974	16.79	1.6e-17	4.4e-13	4.9e-16	7
ENSG00000232810	TNF	chr6:31,543,344-31,546,113	16.71	1.9e-17	5.1e-13	5.8e-16	9
ENSG00000150455	TIRAP	chr11:126,152,960-126,168,740	16.66	2.2e-17	5.8e-13	6.4e-16	10
ENSG00000129226	CD68	chr17:7,482,785-7,485,429	16.64	2.3e-17	6.1e-13	6.8e-16	7
ENSG00000228044	RP4-781K5.4	chr1:234,782,035-234,818,922	16.57	2.7e-17	7.2e-13	8e-16	19
ENSG00000149577	SIDT2	chr11:117,049,449-117,068,160	16.47	3.4e-17	9e-13	1e-15	10
ENSG00000189298	ZKSCAN3	chr6:28,317,691-28,336,947	16.43	3.7e-17	1e-12	1.1e-15	13
ENSG00000205517	RGL3	chr19:11,495,017-11,530,018	16.42	3.8e-17	1e-12	1.1e-15	18
ENSG00000111271	ACAD10	chr12:112,123,857-112,194,903	16.39	4.1e-17	1.1e-12	1.2e-15	17
ENSG00000168264	IRF2BP2	chr1:234,740,015-234,745,271	16.37	4.3e-17	1.1e-12	1.3e-15	7
ENSG00000137312	FLOT1	chr6:30,695,486-30,710,510	16.31	4.9e-17	1.3e-12	1.4e-15	10
ENSG00000124557	BTN1A1	chr6:26,501,449-26,510,650	16.3	5e-17	1.3e-12	1.5e-15	8
ENSG00000233224	HIST1H2AM	chr6:27,860,477-27,860,963	16.29	5.1e-17	1.4e-12	1.5e-15	4
ENSG00000196331	HIST1H2BO	chr6:27,861,203-27,861,669	16.27	5.4e-17	1.4e-12	1.6e-15	4
ENSG00000101935	AMMECR1	chrX:109,437,414-109,683,461	16.12	7.5e-17	2e-12	2.2e-15	44
ENSG00000130368	MAS1	chr6:160,327,974-160,329,108	16.01	9.8e-17	2.6e-12	2.8e-15	8
ENSG00000063180	CA11	chr19:49,141,199-49,149,569	15.9	1.3e-16	3.4e-12	3.7e-15	5
ENSG00000115194	SLC30A3	chr2:27,476,552-27,498,685	15.89	1.3e-16	3.4e-12	3.7e-15	11
ENSG00000085433	WDR47	chr1:109,512,836-109,584,850	15.87	1.3e-16	3.6e-12	3.8e-15	18
ENSG00000177045	SIX5	chr19:46,268,043-46,272,484	15.86	1.4e-16	3.7e-12	4e-15	5
ENSG00000167377	ZNF23	chr16:71,481,500-71,496,998	15.7	2e-16	5.3e-12	5.7e-15	10
ENSG00000268656	AC110084.1	chr2:27,998,851-28,009,186	15.69	2e-16	5.4e-12	5.8e-15	9
ENSG00000112096	SOD2	chr6:160,090,089-160,183,561	15.67	2.1e-16	5.7e-12	6.1e-15	41
ENSG00000204632	HLA-G	chr6:29,794,744-29,798,902	15.64	2.3e-16	6.1e-12	6.5e-15	8
ENSG00000187010	RHD	chr1:25,598,884-25,656,936	15.62	2.4e-16	6.4e-12	6.8e-15	26
ENSG00000105516	DBP	chr19:49,133,287-49,140,695	15.56	2.7e-16	7.3e-12	7.7e-15	5
ENSG00000170604	IRF2BP1	chr19:46,386,866-46,389,376	15.51	3.1e-16	8.2e-12	8.7e-15	5
ENSG00000204482	LST1	chr6:31,553,901-31,556,686	15.48	3.3e-16	8.7e-12	9.2e-15	12
ENSG00000270949	RP11-288H12.4	chr6:160,529,406-160,532,536	15.45	3.6e-16	9.5e-12	1e-14	4
ENSG00000224371	RP11-235G24.1	chr6:161,293,920-161,339,681	15.44	3.6e-16	9.7e-12	1e-14	20
ENSG00000168092	PAFAH1B2	chr11:117,014,983-117,047,610	15.42	3.8e-16	1e-11	1.1e-14	14
ENSG00000130167	TSPAN16	chr19:11,406,824-11,437,672	15.42	3.8e-16	1e-11	1.1e-14	12
ENSG00000232629	HLA-DQB2	chr6:32,723,875-32,731,311	15.4	3.9e-16	1e-11	1.1e-14	12
ENSG00000189114	BLOC1S3	chr19:45,682,003-45,685,059	15.39	4e-16	1.1e-11	1.1e-14	7
ENSG00000115884	SDC1	chr2:20,400,558-20,425,194	15.38	4.2e-16	1.1e-11	1.2e-14	22
ENSG00000063177	RPL18	chr19:49,118,585-49,122,793	15.35	4.5e-16	1.2e-11	1.2e-14	3
ENSG00000272221	XXbac-BPG181B23.7	chr6:31,362,066-31,363,272	15.29	5.2e-16	1.4e-11	1.4e-14	9
ENSG00000091583	APOH	chr17:64,208,151-64,252,643	15.26	5.5e-16	1.5e-11	1.5e-14	16
ENSG00000237923	XXbac-BPG27H4.8	chr6:30,807,303-30,815,936	15.17	6.8e-16	1.8e-11	1.9e-14	11
ENSG00000128918	ALDH1A2	chr15:58,245,622-58,790,065	15.12	7.6e-16	2e-11	2.1e-14	169
ENSG00000187475	HIST1H1T	chr6:26,107,640-26,108,364	15.07	8.5e-16	2.3e-11	2.3e-14	6
ENSG00000206503	HLA-A	chr6:29,909,037-29,913,661	14.97	1.1e-15	2.8e-11	2.9e-14	15
ENSG00000260396	AC012065.7	chr2:20,877,569-20,879,005	14.95	1.1e-15	3e-11	3.1e-14	4
ENSG00000168631	DPCR1	chr6:30,908,749-30,921,998	14.91	1.2e-15	3.2e-11	3.3e-14	13
ENSG00000182934	SRPR	chr11:126,132,814-126,139,039	14.88	1.3e-15	3.5e-11	3.6e-14	7
ENSG00000152684	PELO	chr5:52,083,774-52,099,880	14.86	1.4e-15	3.6e-11	3.7e-14	9
ENSG00000256018	HIST1H3G	chr6:26,271,146-26,271,612	14.82	1.5e-15	4e-11	4.1e-14	6
ENSG00000118960	HS1BP3	chr2:20,760,208-20,850,849	14.79	1.6e-15	4.3e-11	4.3e-14	39
ENSG00000105953	OGDH	chr7:44,646,171-44,748,665	14.77	1.7e-15	4.5e-11	4.5e-14	29
ENSG00000103043	VAC14	chr16:70,721,342-70,835,064	14.73	1.9e-15	4.9e-11	5e-14	41
ENSG00000167994	RAB3IL1	chr11:61,664,773-61,687,741	14.72	1.9e-15	5.1e-11	5.1e-14	16
ENSG00000204344	STK19	chr6:31,938,868-31,950,598	14.65	2.2e-15	6e-11	6e-14	15
ENSG00000183087	GAS6	chr13:114,523,522-114,567,046	14.63	2.3e-15	6.2e-11	6.2e-14	35
ENSG00000204580	DDR1	chr6:30,844,198-30,867,933	14.62	2.4e-15	6.5e-11	6.4e-14	14
ENSG00000143001	TMEM61	chr1:55,446,465-55,457,966	14.55	2.8e-15	7.5e-11	7.4e-14	8
ENSG00000204590	GNL1	chr6:30,509,154-30,524,951	14.51	3.1e-15	8.3e-11	8.2e-14	6
ENSG00000204421	LY6G6C	chr6:31,686,425-31,689,622	14.5	3.2e-15	8.4e-11	8.4e-14	7
ENSG00000204701	OR2J3	chr6:29,079,668-29,080,603	14.47	3.4e-15	9e-11	8.9e-14	6
ENSG00000112343	TRIM38	chr6:25,963,030-25,987,384	14.46	3.4e-15	9.2e-11	9e-14	17
ENSG00000165526	RPUSD4	chr11:126,071,993-126,081,587	14.41	3.9e-15	1e-10	1e-13	8
ENSG00000204475	NCR3	chr6:31,556,672-31,560,762	14.4	4e-15	1.1e-10	1e-13	17
ENSG00000137338	PGBD1	chr6:28,249,314-28,270,326	14.25	5.7e-15	1.5e-10	1.5e-13	11
ENSG00000204681	GABBR1	chr6:29,523,406-29,601,753	14.23	5.9e-15	1.6e-10	1.5e-13	22
ENSG00000112812	PRSS16	chr6:27,215,480-27,224,403	14.19	6.4e-15	1.7e-10	1.7e-13	9
ENSG00000198704	GPX6	chr6:28,471,073-28,495,992	14.19	6.5e-15	1.7e-10	1.7e-13	14
ENSG00000135114	OASL	chr12:121,458,095-121,477,045	14.19	6.4e-15	1.7e-10	1.7e-13	14
ENSG00000204392	LSM2	chr6:31,765,173-31,774,761	14.08	8.2e-15	2.2e-10	2.1e-13	13
ENSG00000146112	PPP1R18	chr6:30,644,166-30,655,672	14.03	9.3e-15	2.5e-10	2.4e-13	11
ENSG00000125991	ERGIC3	chr20:34,129,770-34,145,405	14	1e-14	2.7e-10	2.6e-13	9
ENSG00000266904	LINC00663	chr19:19,868,175-19,887,232	13.99	1e-14	2.7e-10	2.6e-13	20
ENSG00000115504	EHBP1	chr2:62,900,986-63,273,622	13.99	1e-14	2.7e-10	2.6e-13	47
ENSG00000158406	HIST1H4H	chr6:26,281,283-26,285,762	13.94	1.1e-14	3.1e-10	2.9e-13	7
ENSG00000196866	HIST1H2AD	chr6:26,199,079-26,199,471	13.94	1.1e-14	3e-10	2.9e-13	8
ENSG00000204694	OR11A1	chr6:29,393,281-29,424,848	13.93	1.2e-14	3.2e-10	3e-13	11
ENSG00000105514	RAB3D	chr19:11,432,722-11,456,946	13.88	1.3e-14	3.5e-10	3.3e-13	8
ENSG00000228022	HCG20	chr6:30,734,602-30,760,027	13.88	1.3e-14	3.5e-10	3.3e-13	13
ENSG00000196966	HIST1H3E	chr6:26,225,383-26,225,844	13.84	1.5e-14	3.9e-10	3.7e-13	5
ENSG00000168291	PDHB	chr3:58,413,357-58,419,584	13.76	1.8e-14	4.7e-10	4.4e-13	6
ENSG00000117616	C1orf63	chr1:25,568,728-25,664,704	13.65	2.3e-14	6e-10	5.7e-13	37
ENSG00000235109	ZSCAN31	chr6:28,292,470-28,324,048	13.6	2.5e-14	6.7e-10	6.3e-13	13
ENSG00000204516	MICB	chr6:31,462,658-31,478,901	13.57	2.7e-14	7.1e-10	6.7e-13	13
ENSG00000213780	GTF2H4	chr6:30,875,961-30,881,883	13.54	2.9e-14	7.7e-10	7.3e-13	8
ENSG00000166035	LIPC	chr15:58,702,768-58,861,151	13.54	2.9e-14	7.6e-10	7.1e-13	114
ENSG00000137411	VARS2	chr6:30,876,019-30,894,236	13.4	4e-14	1.1e-09	1e-12	10
ENSG00000172137	CALB2	chr16:71,392,616-71,424,341	13.38	4.2e-14	1.1e-09	1e-12	12
ENSG00000172336	POP7	chr7:100,303,676-100,305,118	13.37	4.3e-14	1.1e-09	1.1e-12	3
ENSG00000187553	CYP26C1	chr10:94,821,021-94,828,454	13.36	4.4e-14	1.2e-09	1.1e-12	7
ENSG00000091317	CMTM6	chr3:32,522,804-32,544,900	13.3	5e-14	1.3e-09	1.2e-12	13
ENSG00000157423	HYDIN	chr16:70,841,281-71,264,625	13.3	5e-14	1.3e-09	1.2e-12	96
ENSG00000205978	NYNRIN	chr14:24,867,992-24,888,494	13.29	5.1e-14	1.4e-09	1.3e-12	20
ENSG00000129245	FXR2	chr17:7,494,548-7,518,189	13.28	5.2e-14	1.4e-09	1.3e-12	11
ENSG00000135077	HAVCR2	chr5:156,512,843-156,569,880	13.18	6.6e-14	1.7e-09	1.6e-12	17
ENSG00000197409	HIST1H3D	chr6:26,197,068-26,199,521	13.15	7.1e-14	1.9e-09	1.7e-12	9
ENSG00000204386	NEU1	chr6:31,825,436-31,830,683	13.14	7.2e-14	1.9e-09	1.8e-12	7
ENSG00000055917	PUM2	chr2:20,448,452-20,551,995	13.13	7.5e-14	2e-09	1.8e-12	20
ENSG00000115226	FNDC4	chr2:27,714,750-27,718,112	13.12	7.5e-14	2e-09	1.8e-12	3
ENSG00000224939	LINC00184	chr1:234,765,057-234,770,526	13.1	8e-14	2.1e-09	1.9e-12	7
ENSG00000111249	CUX2	chr12:111,471,828-111,788,358	13.1	7.9e-14	2.1e-09	1.9e-12	53
ENSG00000241475	RP4-781K5.5	chr1:234,796,017-234,802,850	13.09	8.1e-14	2.1e-09	1.9e-12	8
ENSG00000124562	SNRPC	chr6:34,725,183-34,741,571	13.07	8.5e-14	2.3e-09	2e-12	8
ENSG00000204390	HSPA1L	chr6:31,777,396-31,783,437	13.07	8.6e-14	2.3e-09	2.1e-12	11
ENSG00000179902	C1orf194	chr1:109,648,573-109,656,479	13.04	9.2e-14	2.4e-09	2.2e-12	8
ENSG00000149591	TAGLN	chr11:117,070,037-117,075,498	13.02	9.6e-14	2.5e-09	2.3e-12	9
ENSG00000115216	NRBP1	chr2:27,650,657-27,665,126	12.9	1.3e-13	3.3e-09	3e-12	6
ENSG00000204217	BMPR2	chr2:203,241,659-203,432,474	12.89	1.3e-13	3.4e-09	3.1e-12	25
ENSG00000055044	NOP58	chr2:203,130,439-203,168,389	12.84	1.4e-13	3.8e-09	3.4e-12	16
ENSG00000213722	DDAH2	chr6:31,694,815-31,698,394	12.8	1.6e-13	4.2e-09	3.8e-12	6
ENSG00000140836	ZFHX3	chr16:72,816,784-73,093,597	12.8	1.6e-13	4.2e-09	3.7e-12	122
ENSG00000196981	WDR5B	chr3:122,130,715-122,134,882	12.72	1.9e-13	5.1e-09	4.6e-12	4
ENSG00000172354	GNB2	chr7:100,271,154-100,276,797	12.62	2.4e-13	6.4e-09	5.7e-12	8
ENSG00000079691	LRRC16A	chr6:25,279,306-25,620,758	12.58	2.7e-13	7.1e-09	6.3e-12	68
ENSG00000253735	RP11-115J16.3	chr8:9,208,748-9,215,951	12.54	2.9e-13	7.7e-09	6.8e-12	5
ENSG00000159882	ZNF230	chr19:44,507,100-44,518,078	12.53	3e-13	7.9e-09	7e-12	6
ENSG00000131115	ZNF227	chr19:44,711,700-44,741,421	12.47	3.4e-13	9e-09	7.9e-12	12
ENSG00000113971	NPHP3	chr3:132,276,986-132,441,303	12.41	3.9e-13	1e-08	9.1e-12	31
ENSG00000138496	PARP9	chr3:122,246,771-122,283,424	12.37	4.3e-13	1.1e-08	1e-11	16
ENSG00000240303	ACAD11	chr3:132,276,982-132,379,567	12.33	4.7e-13	1.2e-08	1.1e-11	24
ENSG00000111275	ALDH2	chr12:112,204,691-112,247,782	12.29	5.1e-13	1.4e-08	1.2e-11	8
ENSG00000261348	RP11-510M2.1	chr16:71,444,343-71,460,367	12.29	5.1e-13	1.4e-08	1.2e-11	16
ENSG00000197780	TAF13	chr1:109,605,108-109,618,624	12.28	5.3e-13	1.4e-08	1.2e-11	12
ENSG00000197846	HIST1H2BF	chr6:26,199,748-26,200,942	12.22	6e-13	1.6e-08	1.4e-11	8
ENSG00000101670	LIPG	chr18:47,087,069-47,119,272	12.21	6.2e-13	1.7e-08	1.4e-11	21
ENSG00000115507	OTX1	chr2:63,277,192-63,284,971	12.2	6.3e-13	1.7e-08	1.5e-11	7
ENSG00000089248	ERP29	chr12:112,451,120-112,461,255	12.15	7.1e-13	1.9e-08	1.6e-11	7
ENSG00000110074	FOXRED1	chr11:126,138,950-126,148,026	12.14	7.3e-13	1.9e-08	1.7e-11	9
ENSG00000139618	BRCA2	chr13:32,889,611-32,973,805	12.14	7.3e-13	1.9e-08	1.7e-11	20
ENSG00000087077	TRIP6	chr7:100,464,760-100,471,076	12.13	7.5e-13	2e-08	1.7e-11	11
ENSG00000138380	CARF	chr2:203,776,937-203,851,786	12.12	7.6e-13	2e-08	1.7e-11	15
ENSG00000273493	RP11-80H18.4	chr3:58,315,692-58,315,845	12.07	8.6e-13	2.3e-08	2e-11	1
ENSG00000197061	HIST1H4C	chr6:26,104,104-26,104,518	12.02	9.6e-13	2.5e-08	2.2e-11	6
ENSG00000139624	CERS5	chr12:50,523,575-50,561,288	12.01	9.9e-13	2.6e-08	2.2e-11	7
ENSG00000196260	SFTA2	chr6:30,899,130-30,899,952	12	9.9e-13	2.6e-08	2.3e-11	5
ENSG00000124177	CHD6	chr20:40,030,741-40,247,133	11.98	1e-12	2.8e-08	2.3e-11	27
ENSG00000267889	AC079354.2	chr2:203,104,292-203,104,435	11.96	1.1e-12	2.9e-08	2.5e-11	4
ENSG00000119965	C10orf88	chr10:124,690,419-124,713,919	11.93	1.2e-12	3.2e-08	2.7e-11	13
ENSG00000125975	C20orf173	chr20:34,111,014-34,117,481	11.88	1.3e-12	3.5e-08	3e-11	6
ENSG00000168242	HIST1H2BI	chr6:26,273,144-26,273,622	11.85	1.4e-12	3.7e-08	3.1e-11	5
ENSG00000258240	RP1-46F2.3	chr12:111,389,487-111,395,616	11.84	1.5e-12	3.9e-08	3.3e-11	3
ENSG00000204305	AGER	chr6:32,148,745-32,152,101	11.83	1.5e-12	3.9e-08	3.3e-11	10
ENSG00000122012	SV2C	chr5:75,378,997-75,649,764	11.81	1.5e-12	4.1e-08	3.4e-11	78
ENSG00000104447	TRPS1	chr8:116,420,724-116,821,899	11.75	1.8e-12	4.7e-08	4e-11	49
ENSG00000173166	RAPH1	chr2:204,259,068-204,400,133	11.74	1.8e-12	4.9e-08	4.1e-11	30
ENSG00000064999	ANKS1A	chr6:34,857,042-35,059,179	11.73	1.9e-12	4.9e-08	4.1e-11	32
ENSG00000124678	TCP11	chr6:35,085,848-35,116,387	11.7	2e-12	5.3e-08	4.4e-11	12
ENSG00000255552	LY6G6E	chr6:31,679,548-31,681,842	11.68	2.1e-12	5.6e-08	4.7e-11	8
ENSG00000168297	PXK	chr3:58,318,607-58,411,748	11.65	2.2e-12	5.9e-08	4.9e-11	13
ENSG00000111752	PHC1	chr12:9,066,492-9,094,063	11.64	2.3e-12	6.1e-08	5e-11	13
ENSG00000197279	ZNF165	chr6:28,048,753-28,057,341	11.61	2.4e-12	6.5e-08	5.4e-11	10
ENSG00000224389	C4B	chr6:31,982,539-32,003,195	11.61	2.5e-12	6.6e-08	5.5e-11	11
ENSG00000196821	C6orf106	chr6:34,555,065-34,664,636	11.61	2.4e-12	6.5e-08	5.4e-11	20
ENSG00000196411	EPHB4	chr7:100,400,187-100,425,121	11.58	2.6e-12	7e-08	5.8e-11	15
ENSG00000272362	RP4-781K5.9	chr1:234,780,412-234,783,317	11.53	3e-12	7.9e-08	6.5e-11	5
ENSG00000129214	SHBG	chr17:7,517,382-7,536,700	11.47	3.4e-12	9e-08	7.4e-11	13
ENSG00000163840	DTX3L	chr3:122,283,085-122,294,050	11.41	3.9e-12	1e-07	8.4e-11	18
ENSG00000269843	CTC-490E21.10	chr19:41,337,126-41,343,115	11.38	4.1e-12	1.1e-07	9e-11	8
ENSG00000196230	TUBB	chr6:30,687,978-30,693,203	11.37	4.2e-12	1.1e-07	9.2e-11	9
ENSG00000198366	HIST1H3A	chr6:26,020,718-26,021,186	11.33	4.7e-12	1.2e-07	1e-10	5
ENSG00000124610	HIST1H1A	chr6:26,017,260-26,018,040	11.32	4.8e-12	1.3e-07	1e-10	8
ENSG00000176182	MYPOP	chr19:46,393,278-46,405,862	11.32	4.7e-12	1.3e-07	1e-10	9
ENSG00000138443	ABI2	chr2:204,192,942-204,312,446	11.32	4.8e-12	1.3e-07	1e-10	29
ENSG00000255154	RPP14	chr3:58,303,341-58,303,847	11.28	5.3e-12	1.4e-07	1.1e-10	5
ENSG00000234608	MAPKAPK5-AS1	chr12:112,277,571-112,280,706	11.26	5.5e-12	1.5e-07	1.2e-10	1
ENSG00000229621	AC018742.1	chr2:21,910,306-21,933,495	11.25	5.6e-12	1.5e-07	1.2e-10	13
ENSG00000157851	DPYSL5	chr2:27,070,615-27,173,219	11.2	6.3e-12	1.7e-07	1.3e-10	26
ENSG00000087087	SRRT	chr7:100,472,733-100,486,285	11.16	6.9e-12	1.8e-07	1.5e-10	11
ENSG00000138442	WDR12	chr2:203,739,505-203,879,521	11.14	7.2e-12	1.9e-07	1.5e-10	23
ENSG00000196620	UGT2B15	chr4:69,512,348-69,536,346	11.13	7.5e-12	2e-07	1.6e-10	30
ENSG00000138439	FAM117B	chr2:203,499,901-203,634,480	11.1	8e-12	2.1e-07	1.7e-10	27
ENSG00000084764	MAPRE3	chr2:27,193,480-27,250,064	11.07	8.5e-12	2.3e-07	1.8e-10	15
ENSG00000143107	FNDC7	chr1:109,255,279-109,285,365	11.06	8.7e-12	2.3e-07	1.8e-10	25
ENSG00000198270	TMEM116	chr12:112,369,086-112,450,970	11.03	9.4e-12	2.5e-07	2e-10	10
ENSG00000157978	LDLRAP1	chr1:25,870,071-25,895,377	11.02	9.6e-12	2.5e-07	2e-10	14
ENSG00000196532	HIST1H3C	chr6:26,045,639-26,046,097	10.99	1e-11	2.8e-07	2.2e-10	7
ENSG00000243729	OR5V1	chr6:29,323,007-29,399,744	10.99	1e-11	2.7e-07	2.2e-10	18
ENSG00000167807	CTD-2369P2.10	chr19:10,416,103-10,426,685	10.96	1.1e-11	2.9e-07	2.3e-10	11
ENSG00000267673	FDX1L	chr19:10,416,103-10,426,691	10.96	1.1e-11	2.9e-07	2.3e-10	11
ENSG00000185658	BRWD1	chr21:40,556,102-40,693,485	10.95	1.1e-11	3e-07	2.4e-10	22
ENSG00000173928	SWSAP1	chr19:11,485,361-11,487,627	10.93	1.2e-11	3.1e-07	2.4e-10	3
ENSG00000175826	CTDNEP1	chr17:7,146,910-7,155,810	10.91	1.2e-11	3.3e-07	2.6e-10	4
ENSG00000108255	CRYBA1	chr17:27,573,881-27,581,512	10.91	1.2e-11	3.3e-07	2.6e-10	6
ENSG00000204315	FKBPL	chr6:32,096,484-32,098,068	10.91	1.2e-11	3.3e-07	2.6e-10	8
ENSG00000178449	COX14	chr12:50,505,762-50,514,240	10.88	1.3e-11	3.5e-07	2.7e-10	3
ENSG00000064545	TMEM161A	chr19:19,229,978-19,249,322	10.87	1.3e-11	3.6e-07	2.8e-10	12
ENSG00000213463	SYNJ2BP	chr14:70,838,148-70,883,778	10.85	1.4e-11	3.8e-07	2.9e-10	12
ENSG00000239697	TNFSF12	chr17:7,452,208-7,464,925	10.85	1.4e-11	3.7e-07	2.9e-10	12
ENSG00000248871	TNFSF12-TNFSF13	chr17:7,452,416-7,464,918	10.85	1.4e-11	3.7e-07	2.9e-10	12
ENSG00000134202	GSTM3	chr1:110,276,554-110,284,384	10.82	1.5e-11	4e-07	3.1e-10	7
ENSG00000125743	SNRPD2	chr19:46,190,712-46,195,827	10.8	1.6e-11	4.2e-07	3.2e-10	6
ENSG00000089022	MAPKAPK5	chr12:112,279,782-112,334,343	10.76	1.7e-11	4.6e-07	3.6e-10	10
ENSG00000065060	UHRF1BP1	chr6:34,759,857-34,850,915	10.76	1.7e-11	4.6e-07	3.6e-10	18
ENSG00000070915	SLC12A3	chr16:56,899,119-56,949,762	10.75	1.8e-11	4.7e-07	3.6e-10	29
ENSG00000232040	SCAND3	chr6:28,539,407-28,583,989	10.74	1.8e-11	4.9e-07	3.8e-10	13
ENSG00000087157	PGS1	chr17:76,374,721-76,421,195	10.74	1.8e-11	4.9e-07	3.7e-10	22
ENSG00000204387	C6orf48	chr6:31,802,385-31,807,541	10.7	2e-11	5.3e-07	4.1e-10	12
ENSG00000137404	NRM	chr6:30,655,824-30,659,197	10.65	2.3e-11	6e-07	4.6e-10	9
ENSG00000213988	ZNF90	chr19:20,188,803-20,237,885	10.63	2.4e-11	6.3e-07	4.8e-10	24
ENSG00000132170	PPARG	chr3:12,328,867-12,475,855	10.6	2.5e-11	6.6e-07	5.1e-10	37
ENSG00000129244	ATP1B2	chr17:7,549,945-7,561,086	10.55	2.8e-11	7.5e-07	5.7e-10	9
ENSG00000104892	KLC3	chr19:45,836,692-45,854,778	10.52	3e-11	8e-07	6.1e-10	14
ENSG00000133983	COX16	chr14:70,791,798-70,826,448	10.52	3e-11	8.1e-07	6.1e-10	13
ENSG00000213889	PPM1N	chr19:45,992,035-46,005,768	10.51	3.1e-11	8.3e-07	6.3e-10	7
ENSG00000132535	DLG4	chr17:7,093,209-7,123,021	10.5	3.2e-11	8.4e-07	6.4e-10	16
ENSG00000141510	TP53	chr17:7,565,097-7,590,856	10.46	3.4e-11	9.1e-07	6.9e-10	21
ENSG00000176125	UFSP1	chr7:100,486,346-100,487,339	10.45	3.5e-11	9.4e-07	7e-10	7
ENSG00000011422	PLAUR	chr19:44,150,247-44,174,699	10.45	3.6e-11	9.6e-07	7.2e-10	28
ENSG00000175707	C1orf172	chr1:27,276,053-27,286,897	10.43	3.7e-11	9.9e-07	7.4e-10	7
ENSG00000040633	PHF23	chr17:7,138,347-7,143,041	10.41	3.9e-11	1e-06	7.8e-10	4
ENSG00000138080	EMILIN1	chr2:27,301,435-27,309,271	10.39	4.1e-11	1.1e-06	8.1e-10	5
ENSG00000087085	ACHE	chr7:100,487,615-100,494,594	10.38	4.2e-11	1.1e-06	8.3e-10	8
ENSG00000146828	SLC12A9	chr7:100,424,442-100,464,631	10.38	4.2e-11	1.1e-06	8.3e-10	24
ENSG00000125744	RTN2	chr19:45,988,547-46,000,319	10.37	4.3e-11	1.1e-06	8.5e-10	6
ENSG00000198551	ZNF627	chr19:11,670,189-11,729,950	10.36	4.3e-11	1.2e-06	8.6e-10	22
ENSG00000170624	SGCD	chr5:155,297,354-156,194,799	10.33	4.7e-11	1.2e-06	9.2e-10	147
ENSG00000270018	RP3-462E2.5	chr12:112,335,140-112,335,710	10.32	4.8e-11	1.3e-06	9.4e-10	2
ENSG00000213949	ITGA1	chr5:52,083,730-52,255,040	10.32	4.8e-11	1.3e-06	9.4e-10	56
ENSG00000109072	VTN	chr17:26,691,290-26,700,110	10.31	4.9e-11	1.3e-06	9.6e-10	8
ENSG00000273171	CTB-96E2.2	chr17:26,691,310-26,695,033	10.27	5.3e-11	1.4e-06	1e-09	6
ENSG00000144635	DYNC1LI1	chr3:32,567,463-32,612,366	10.27	5.4e-11	1.4e-06	1.1e-09	17
ENSG00000114023	FAM162A	chr3:122,103,023-122,131,181	10.25	5.6e-11	1.5e-06	1.1e-09	15
ENSG00000213654	GPSM3	chr6:32,158,543-32,163,300	10.24	5.7e-11	1.5e-06	1.1e-09	8
ENSG00000175920	DOK7	chr4:3,465,033-3,503,200	10.24	5.8e-11	1.5e-06	1.1e-09	41
ENSG00000204348	DXO	chr6:31,937,587-31,940,069	10.23	5.9e-11	1.6e-06	1.1e-09	9
ENSG00000139187	KLRG1	chr12:9,102,640-9,163,356	10.19	6.4e-11	1.7e-06	1.2e-09	17
ENSG00000163793	DNAJC5G	chr2:27,498,289-27,504,367	10.16	6.9e-11	1.8e-06	1.3e-09	7
ENSG00000198518	HIST1H4E	chr6:26,204,858-26,206,266	10.14	7.3e-11	1.9e-06	1.4e-09	6
ENSG00000108511	HOXB6	chr17:46,671,639-46,682,354	10.13	7.4e-11	2e-06	1.4e-09	8
ENSG00000187616	TMEM8C	chr9:136,379,708-136,393,734	10.08	8.3e-11	2.2e-06	1.6e-09	14
ENSG00000204657	OR2H2	chr6:29,555,683-29,556,745	10.07	8.5e-11	2.3e-06	1.6e-09	7
ENSG00000162676	GFI1	chr1:92,940,319-92,952,433	10.06	8.6e-11	2.3e-06	1.7e-09	12
ENSG00000204304	PBX2	chr6:32,152,512-32,157,963	10.03	9.3e-11	2.5e-06	1.8e-09	9
ENSG00000085511	MAP3K4	chr6:161,412,759-161,538,417	10	1e-10	2.7e-06	1.9e-09	28
ENSG00000073734	ABCB11	chr2:169,779,448-169,887,832	9.97	1.1e-10	2.9e-06	2.1e-09	28
ENSG00000050405	LIMA1	chr12:50,569,571-50,677,329	9.91	1.2e-10	3.3e-06	2.4e-09	18
ENSG00000198327	HIST1H4F	chr6:26,240,561-26,240,976	9.9	1.3e-10	3.3e-06	2.4e-09	6
ENSG00000205581	HMGN1	chr21:40,714,241-40,721,573	9.89	1.3e-10	3.4e-06	2.4e-09	8
ENSG00000161813	LARP4	chr12:50,786,166-50,873,787	9.89	1.3e-10	3.5e-06	2.5e-09	17
ENSG00000125965	GDF5	chr20:34,021,145-34,042,568	9.88	1.3e-10	3.5e-06	2.5e-09	12
ENSG00000089009	RPL6	chr12:112,842,994-112,856,642	9.87	1.3e-10	3.6e-06	2.5e-09	9
ENSG00000143869	GDF7	chr2:20,866,424-20,873,418	9.79	1.6e-10	4.3e-06	3.1e-09	5
ENSG00000095596	CYP26A1	chr10:94,833,232-94,837,647	9.77	1.7e-10	4.5e-06	3.2e-09	6
ENSG00000003056	M6PR	chr12:9,092,959-9,102,551	9.77	1.7e-10	4.5e-06	3.2e-09	9
ENSG00000119004	CYP20A1	chr2:204,103,663-204,163,009	9.77	1.7e-10	4.5e-06	3.2e-09	18
ENSG00000185847	RP1-46F2.2	chr12:111,374,389-111,396,012	9.76	1.7e-10	4.6e-06	3.2e-09	8
ENSG00000113263	ITK	chr5:156,569,944-156,682,201	9.74	1.8e-10	4.8e-06	3.4e-09	39
ENSG00000075975	MKRN2	chr3:12,598,513-12,625,212	9.73	1.9e-10	5e-06	3.5e-09	13
ENSG00000226856	AC093901.1	chr2:118,889,704-118,943,962	9.72	1.9e-10	5.1e-06	3.6e-09	23
ENSG00000126001	CEP250	chr20:34,042,985-34,099,804	9.7	2e-10	5.4e-06	3.8e-09	14
ENSG00000159788	RGS12	chr4:3,294,755-3,441,640	9.7	2e-10	5.4e-06	3.8e-09	45
ENSG00000204420	C6orf25	chr6:31,686,371-31,694,491	9.69	2.1e-10	5.5e-06	3.8e-09	9
ENSG00000255062	RP11-712L6.5	chr11:126,164,193-126,174,213	9.68	2.1e-10	5.5e-06	3.9e-09	7
ENSG00000160271	RALGDS	chr9:135,973,107-136,039,301	9.67	2.2e-10	5.7e-06	4e-09	39
ENSG00000186026	ZNF284	chr19:44,576,297-44,593,766	9.66	2.2e-10	5.8e-06	4e-09	8
ENSG00000138028	CGREF1	chr2:27,321,757-27,341,995	9.65	2.2e-10	5.9e-06	4.1e-09	12
ENSG00000203910	C1orf146	chr1:92,683,497-92,711,370	9.62	2.4e-10	6.4e-06	4.4e-09	10
ENSG00000123268	ATF1	chr12:51,157,493-51,214,905	9.56	2.8e-10	7.4e-06	5.1e-09	13
ENSG00000232140	AC073257.1	chr2:121,311,319-121,315,685	9.55	2.8e-10	7.5e-06	5.2e-09	3
ENSG00000151292	CSNK1G3	chr5:122,847,793-122,952,739	9.55	2.8e-10	7.6e-06	5.2e-09	17
ENSG00000154511	FAM69A	chr1:93,307,724-93,427,057	9.49	3.2e-10	8.6e-06	5.9e-09	18
ENSG00000170967	DDI1	chr11:103,907,308-103,909,922	9.48	3.3e-10	8.8e-06	6.1e-09	4
ENSG00000204389	HSPA1A	chr6:31,783,291-31,785,723	9.45	3.6e-10	9.5e-06	6.6e-09	9
ENSG00000123612	ACVR1C	chr2:158,383,279-158,485,517	9.44	3.7e-10	9.7e-06	6.7e-09	26
ENSG00000262302	RP1-4G17.5	chr17:7,150,148-7,165,408	9.4	4e-10	1.1e-05	7.2e-09	7
ENSG00000116030	SUMO1	chr2:203,070,903-203,103,331	9.4	3.9e-10	1e-05	7.2e-09	13
ENSG00000146039	SLC17A4	chr6:25,754,927-25,781,419	9.37	4.3e-10	1.1e-05	7.8e-09	14
ENSG00000073861	TBX21	chr17:45,810,610-45,823,485	9.36	4.3e-10	1.2e-05	7.9e-09	13
ENSG00000157368	IL34	chr16:70,613,798-70,694,585	9.28	5.2e-10	1.4e-05	9.5e-09	32
ENSG00000256229	ZNF486	chr19:20,278,037-20,311,299	9.27	5.4e-10	1.4e-05	9.8e-09	14
ENSG00000100979	PLTP	chr20:44,527,399-44,540,794	9.26	5.5e-10	1.5e-05	9.9e-09	14
ENSG00000204388	HSPA1B	chr6:31,795,512-31,798,031	9.24	5.7e-10	1.5e-05	1e-08	9
ENSG00000204642	HLA-F	chr6:29,690,552-29,706,305	9.23	5.8e-10	1.6e-05	1.1e-08	9
ENSG00000244045	TMEM199	chr17:26,684,604-26,708,716	9.23	5.9e-10	1.6e-05	1.1e-08	13
ENSG00000196226	HIST1H2BB	chr6:26,043,455-26,043,885	9.22	6.1e-10	1.6e-05	1.1e-08	7
ENSG00000004139	SARM1	chr17:26,691,378-26,728,065	9.21	6.2e-10	1.7e-05	1.1e-08	16
ENSG00000228538	AC009411.1	chr2:21,861,303-21,872,435	9.2	6.3e-10	1.7e-05	1.1e-08	4
ENSG00000124915	RP11-467L20.10	chr11:61,513,965-61,525,127	9.2	6.2e-10	1.7e-05	1.1e-08	8
ENSG00000187987	ZSCAN23	chr6:28,399,707-28,411,279	9.18	6.7e-10	1.8e-05	1.2e-08	10
ENSG00000120068	HOXB8	chr17:46,688,739-46,692,478	9.16	6.9e-10	1.8e-05	1.2e-08	9
ENSG00000165861	ZFYVE1	chr14:73,436,159-73,493,920	9.16	7e-10	1.9e-05	1.3e-08	14
ENSG00000161960	EIF4A1	chr17:7,476,024-7,482,323	9.14	7.3e-10	1.9e-05	1.3e-08	7
ENSG00000167995	BEST1	chr11:61,717,293-61,732,987	9.11	7.8e-10	2.1e-05	1.4e-08	12
ENSG00000163684	RPP14	chr3:58,291,974-58,310,422	9.1	7.9e-10	2.1e-05	1.4e-08	10
ENSG00000227507	LTB	chr6:31,548,302-31,550,299	9.06	8.7e-10	2.3e-05	1.6e-08	6
ENSG00000114030	KPNA1	chr3:122,140,796-122,233,792	9.06	8.7e-10	2.3e-05	1.5e-08	21
ENSG00000185862	EVI2B	chr17:29,630,784-29,641,130	9.04	9.1e-10	2.4e-05	1.6e-08	6
ENSG00000185958	FAM186A	chr12:50,720,013-50,790,405	8.97	1.1e-09	2.8e-05	1.9e-08	12
ENSG00000130307	USHBP1	chr19:17,359,985-17,393,595	8.97	1.1e-09	2.8e-05	1.9e-08	14
ENSG00000115163	CENPA	chr2:26,987,157-27,023,935	8.96	1.1e-09	2.9e-05	1.9e-08	9
ENSG00000259033	RP11-718G2.5	chr14:70,742,013-70,758,576	8.95	1.1e-09	3e-05	2e-08	13
ENSG00000138190	EXOC6	chr10:94,590,935-94,819,250	8.95	1.1e-09	3e-05	2e-08	26
ENSG00000232080	XXbac-BPG254F23.7	chr6:32,685,782-32,686,612	8.94	1.1e-09	3.1e-05	2e-08	3
ENSG00000137145	DENND4C	chr9:19,230,433-19,374,139	8.92	1.2e-09	3.2e-05	2.1e-08	23
ENSG00000163795	ZNF513	chr2:27,600,098-27,603,657	8.9	1.3e-09	3.3e-05	2.2e-08	4
ENSG00000161956	SENP3	chr17:7,465,192-7,475,287	8.9	1.3e-09	3.4e-05	2.2e-08	8
ENSG00000137337	MDC1	chr6:30,667,584-30,685,666	8.89	1.3e-09	3.5e-05	2.3e-08	16
ENSG00000132155	RAF1	chr3:12,625,100-12,705,725	8.86	1.4e-09	3.7e-05	2.4e-08	11
ENSG00000084774	CAD	chr2:27,440,258-27,466,811	8.84	1.4e-09	3.8e-05	2.5e-08	12
ENSG00000067208	EVI5	chr1:92,974,253-93,257,961	8.82	1.5e-09	4.1e-05	2.7e-08	27
ENSG00000197697	HIST1H2BE	chr6:26,183,958-26,184,454	8.81	1.5e-09	4.1e-05	2.7e-08	7
ENSG00000117713	ARID1A	chr1:27,022,524-27,108,595	8.81	1.5e-09	4.1e-05	2.7e-08	13
ENSG00000112462	OR12D3	chr6:29,341,200-29,343,068	8.76	1.7e-09	4.6e-05	3e-08	8
ENSG00000130311	DDA1	chr19:17,420,327-17,434,110	8.76	1.7e-09	4.6e-05	3e-08	16
ENSG00000236255	AC009404.2	chr2:118,591,513-118,599,234	8.69	2e-09	5.4e-05	3.5e-08	7
ENSG00000163686	ABHD6	chr3:58,223,233-58,281,420	8.67	2.1e-09	5.7e-05	3.7e-08	12
ENSG00000204428	LY6G5C	chr6:31,644,461-31,651,817	8.66	2.2e-09	5.9e-05	3.8e-08	7
ENSG00000138161	CUZD1	chr10:124,591,665-124,639,146	8.66	2.2e-09	5.8e-05	3.8e-08	22
ENSG00000213578	CPLX3	chr15:75,118,888-75,124,141	8.65	2.2e-09	5.9e-05	3.8e-08	5
ENSG00000232505	XXbac-BPG308J9.3	chr6:29,191,750-29,258,217	8.63	2.4e-09	6.3e-05	4.1e-08	11
ENSG00000197798	FAM118B	chr11:126,081,309-126,132,881	8.62	2.4e-09	6.4e-05	4.1e-08	13
ENSG00000124529	HIST1H4B	chr6:26,027,124-26,027,480	8.61	2.4e-09	6.5e-05	4.2e-08	4
ENSG00000235537	AC009411.2	chr2:21,853,420-21,859,181	8.61	2.5e-09	6.6e-05	4.2e-08	5
ENSG00000139985	ADAM21	chr14:70,918,874-70,926,622	8.61	2.4e-09	6.5e-05	4.2e-08	7
ENSG00000066084	DIP2B	chr12:50,898,768-51,142,450	8.6	2.5e-09	6.7e-05	4.3e-08	17
ENSG00000148737	TCF7L2	chr10:114,710,009-114,927,437	8.6	2.5e-09	6.7e-05	4.3e-08	91
ENSG00000230234	RP1-276N6.2	chr6:160,693,649-160,697,162	8.59	2.6e-09	6.9e-05	4.4e-08	4
ENSG00000125995	ROMO1	chr20:34,287,194-34,288,906	8.59	2.6e-09	6.8e-05	4.3e-08	5
ENSG00000188987	HIST1H4D	chr6:26,188,938-26,189,304	8.57	2.7e-09	7.1e-05	4.6e-08	5
ENSG00000130299	GTPBP3	chr19:17,445,729-17,453,544	8.56	2.8e-09	7.4e-05	4.7e-08	8
ENSG00000161955	TNFSF13	chr17:7,461,609-7,464,925	8.5	3.2e-09	8.5e-05	5.4e-08	10
ENSG00000272763	RP11-357H14.17	chr17:46,713,285-46,724,385	8.49	3.2e-09	8.5e-05	5.4e-08	10
ENSG00000119599	DCAF4	chr14:73,393,040-73,426,411	8.48	3.3e-09	8.8e-05	5.6e-08	16
ENSG00000137331	IER3	chr6:30,710,976-30,712,331	8.44	3.6e-09	9.6e-05	6.1e-08	5
ENSG00000171222	SCAND1	chr20:34,541,539-34,547,394	8.43	3.7e-09	9.8e-05	6.2e-08	5
ENSG00000077454	LRCH4	chr7:100,169,855-100,183,776	8.43	3.7e-09	9.8e-05	6.2e-08	11
ENSG00000270100	RP11-130L8.1	chr2:20,878,014-20,878,692	8.41	3.9e-09	0.0001	6.5e-08	1
ENSG00000174842	GLMN	chr1:92,711,959-92,764,544	8.41	3.9e-09	0.0001	6.6e-08	13
ENSG00000144426	NBEAL1	chr2:203,879,602-204,091,101	8.4	4e-09	0.00011	6.6e-08	28
ENSG00000264486	CTD-2008P7.3	chr17:26,583,464-26,592,577	8.38	4.2e-09	0.00011	7e-08	5
ENSG00000228789	HCG22	chr6:31,021,227-31,027,667	8.37	4.3e-09	0.00011	7.2e-08	9
ENSG00000188425	NANOS2	chr19:46,416,475-46,418,036	8.35	4.5e-09	0.00012	7.5e-08	6
ENSG00000178719	GRINA	chr8:145,064,226-145,067,583	8.32	4.8e-09	0.00013	7.9e-08	4
ENSG00000257759	RP11-486O13.4	chr14:70,892,529-71,014,181	8.31	4.9e-09	0.00013	8.2e-08	24
ENSG00000103653	CSK	chr15:75,074,398-75,095,539	8.3	5e-09	0.00013	8.3e-08	9
ENSG00000132256	TRIM5	chr11:5,684,425-5,959,849	8.29	5.2e-09	0.00014	8.5e-08	76
ENSG00000109079	TNFAIP1	chr17:26,662,628-26,674,035	8.27	5.4e-09	0.00014	8.9e-08	7
ENSG00000124449	IRGC	chr19:44,220,162-44,224,173	8.26	5.5e-09	0.00015	9.2e-08	7
ENSG00000204703	OR2B3	chr6:29,053,985-29,055,090	8.25	5.6e-09	0.00015	9.3e-08	5
ENSG00000267303	CTD-2369P2.12	chr19:10,426,147-10,431,354	8.23	5.9e-09	0.00016	9.8e-08	9
ENSG00000260027	HOXB7	chr17:46,684,594-46,710,934	8.22	6e-09	0.00016	9.9e-08	13
ENSG00000146453	PNLDC1	chr6:160,221,298-160,241,736	8.21	6.2e-09	0.00016	1e-07	17
ENSG00000138032	PPM1B	chr2:44,395,108-44,471,523	8.21	6.2e-09	0.00016	1e-07	22
ENSG00000169876	MUC17	chr7:100,663,353-100,702,020	8.2	6.3e-09	0.00017	1e-07	22
ENSG00000147883	CDKN2B	chr9:22,002,902-22,009,362	8.19	6.5e-09	0.00017	1.1e-07	7
ENSG00000198003	CCDC151	chr19:11,531,272-11,546,603	8.19	6.5e-09	0.00017	1.1e-07	14
ENSG00000197016	ZNF470	chr19:57,078,880-57,100,279	8.18	6.6e-09	0.00018	1.1e-07	9
ENSG00000148384	INPP5E	chr9:139,323,071-139,334,274	8.15	7.1e-09	0.00019	1.2e-07	10
ENSG00000179988	PSTK	chr10:124,713,897-124,757,029	8.15	7.1e-09	0.00019	1.2e-07	14
ENSG00000272462	U91328.19	chr6:25,992,890-26,002,003	8.14	7.2e-09	0.00019	1.2e-07	4
ENSG00000138030	KHK	chr2:27,309,615-27,323,640	8.14	7.3e-09	0.00019	1.2e-07	5
ENSG00000004142	POLDIP2	chr17:26,673,659-26,684,545	8.14	7.3e-09	0.00019	1.2e-07	9
ENSG00000146374	RSPO3	chr6:127,439,749-127,518,910	8.14	7.2e-09	0.00019	1.2e-07	18
ENSG00000224843	LINC00240	chr6:26,924,771-26,991,703	8.14	7.3e-09	0.00019	1.2e-07	12
ENSG00000112033	PPARD	chr6:35,310,335-35,395,968	8.14	7.2e-09	0.00019	1.2e-07	23
ENSG00000269095	AC010646.3	chr19:17,346,749-17,366,257	8.13	7.5e-09	0.0002	1.2e-07	17
ENSG00000140506	LMAN1L	chr15:75,105,057-75,118,099	8.11	7.8e-09	0.00021	1.2e-07	7
ENSG00000204644	ZFP57	chr6:29,640,169-29,648,887	8.11	7.8e-09	0.00021	1.3e-07	9
ENSG00000163596	ICA1L	chr2:203,640,690-203,736,708	8.1	8e-09	0.00021	1.3e-07	20
ENSG00000258588	TRIM6-TRIM34	chr11:5,617,955-5,665,628	8.1	7.9e-09	0.00021	1.3e-07	36
ENSG00000266970	RP11-806H10.4	chr17:76,356,534-76,369,992	8.08	8.3e-09	0.00022	1.3e-07	12
ENSG00000170296	GABARAP	chr17:7,143,333-7,146,089	8.03	9.3e-09	0.00025	1.5e-07	4
ENSG00000262526	CTD-2545G14.7	chr17:7,143,746-7,147,954	8.03	9.3e-09	0.00025	1.5e-07	4
ENSG00000172031	EPHX4	chr1:92,495,539-92,529,093	8.02	9.5e-09	0.00025	1.5e-07	14
ENSG00000111816	FRK	chr6:116,252,312-116,381,921	8.01	9.8e-09	0.00026	1.6e-07	29
ENSG00000179761	PIPOX	chr17:27,277,531-27,384,234	8.01	9.8e-09	0.00026	1.6e-07	33
ENSG00000120075	HOXB5	chr17:46,668,619-46,671,323	7.99	1e-08	0.00027	1.6e-07	6
ENSG00000122406	RPL5	chr1:93,297,582-93,307,481	7.96	1.1e-08	0.00029	1.7e-07	5
ENSG00000254142	RP11-53M11.3	chr8:55,466,921-55,474,487	7.96	1.1e-08	0.00029	1.7e-07	9
ENSG00000264451	RP11-433M22.2	chr17:46,537,732-46,543,402	7.95	1.1e-08	0.0003	1.8e-07	8
ENSG00000088280	ASAP3	chr1:23,755,056-23,811,061	7.95	1.1e-08	0.0003	1.8e-07	16
ENSG00000160113	NR2F6	chr19:17,342,692-17,356,749	7.91	1.2e-08	0.00033	1.9e-07	18
ENSG00000136630	HLX	chr1:221,051,699-221,058,401	7.88	1.3e-08	0.00035	2.1e-07	8
ENSG00000230628	RP4-781K5.6	chr1:234,805,269-234,831,900	7.88	1.3e-08	0.00035	2.1e-07	10
ENSG00000148288	GBGT1	chr9:136,028,340-136,039,332	7.85	1.4e-08	0.00037	2.2e-07	15
ENSG00000175899	A2M	chr12:9,220,260-9,268,825	7.83	1.5e-08	0.00039	2.3e-07	12
ENSG00000206474	OR10C1	chr6:29,407,083-29,408,731	7.81	1.5e-08	0.00041	2.4e-07	6
ENSG00000178685	PARP10	chr8:145,051,321-145,086,940	7.79	1.6e-08	0.00043	2.5e-07	9
ENSG00000204366	ZBTB12	chr6:31,867,384-31,869,769	7.79	1.6e-08	0.00043	2.5e-07	10
ENSG00000171303	KCNK3	chr2:26,915,619-26,956,288	7.78	1.6e-08	0.00044	2.6e-07	21
ENSG00000108256	NUFIP2	chr17:27,582,854-27,621,136	7.77	1.7e-08	0.00045	2.6e-07	10
ENSG00000101076	HNF4A	chr20:42,984,340-43,061,485	7.77	1.7e-08	0.00045	2.6e-07	48
ENSG00000160117	ANKLE1	chr19:17,392,454-17,398,455	7.76	1.8e-08	0.00047	2.7e-07	6
ENSG00000133997	MED6	chr14:71,047,974-71,067,384	7.76	1.7e-08	0.00046	2.7e-07	10
ENSG00000109118	PHF12	chr17:27,232,268-27,278,789	7.76	1.7e-08	0.00046	2.7e-07	16
ENSG00000106336	FBXO24	chr7:100,181,605-100,198,740	7.73	1.8e-08	0.00049	2.9e-07	9
ENSG00000224586	GPX5	chr6:28,493,702-28,502,729	7.71	1.9e-08	0.00052	3e-07	10
ENSG00000163956	LRPAP1	chr4:3,508,103-3,534,286	7.69	2e-08	0.00054	3.1e-07	17
ENSG00000174080	CTSF	chr11:66,330,934-66,336,312	7.68	2.1e-08	0.00056	3.3e-07	3
ENSG00000116141	MARK1	chr1:220,701,568-220,837,803	7.68	2.1e-08	0.00056	3.3e-07	23
ENSG00000227206	XXbac-BCX196D17.5	chr6:29,091,987-29,096,685	7.67	2.1e-08	0.00056	3.3e-07	7
ENSG00000204713	TRIM27	chr6:28,870,779-28,891,766	7.67	2.1e-08	0.00057	3.3e-07	10
ENSG00000140505	CYP1A2	chr15:75,041,185-75,048,543	7.66	2.2e-08	0.00058	3.3e-07	5
ENSG00000138074	SLC5A6	chr2:27,422,455-27,435,826	7.66	2.2e-08	0.00059	3.4e-07	8
ENSG00000181222	POLR2A	chr17:7,387,685-7,417,933	7.66	2.2e-08	0.00059	3.4e-07	12
ENSG00000153086	ACMSD	chr2:135,596,117-135,659,604	7.65	2.2e-08	0.0006	3.4e-07	6
ENSG00000181856	SLC2A4	chr17:7,184,986-7,191,576	7.64	2.3e-08	0.00061	3.5e-07	9
ENSG00000203795	FAM24A	chr10:124,670,217-124,672,627	7.61	2.4e-08	0.00065	3.7e-07	5
ENSG00000109084	TMEM97	chr17:26,646,121-26,655,707	7.58	2.6e-08	0.00069	4e-07	7
ENSG00000170689	HOXB9	chr17:46,698,518-46,703,839	7.58	2.6e-08	0.0007	4e-07	10
ENSG00000065989	PDE4A	chr19:10,527,449-10,580,305	7.57	2.7e-08	0.00071	4.1e-07	15
ENSG00000105552	BCAT2	chr19:49,298,319-49,314,286	7.57	2.7e-08	0.00072	4.1e-07	15
ENSG00000269307	CTD-2278I10.6	chr19:17,378,227-17,393,775	7.55	2.8e-08	0.00075	4.3e-07	10
ENSG00000120093	HOXB3	chr17:46,626,232-46,682,274	7.55	2.8e-08	0.00075	4.3e-07	19
ENSG00000260032	LINC00657	chr20:34,633,544-34,638,882	7.54	2.9e-08	0.00077	4.4e-07	3
ENSG00000181027	FKRP	chr19:47,249,303-47,280,245	7.53	2.9e-08	0.00078	4.5e-07	15
ENSG00000082258	CCNT2	chr2:135,675,805-135,716,912	7.51	3.1e-08	0.00082	4.7e-07	7
ENSG00000197935	ZNF311	chr6:28,962,562-28,973,093	7.51	3.1e-08	0.00083	4.7e-07	9
ENSG00000242366	UGT1A1	chr2:234,668,894-234,681,945	7.51	3.1e-08	0.00083	4.7e-07	12
ENSG00000132589	FLOT2	chr17:27,206,353-27,224,697	7.51	3.1e-08	0.00082	4.6e-07	16
ENSG00000197888	UGT2B17	chr4:69,402,902-69,434,245	7.5	3.2e-08	0.00085	4.8e-07	16
ENSG00000225526	C3orf83	chr3:12,556,433-12,602,558	7.49	3.3e-08	0.00087	4.9e-07	20
ENSG00000140853	NLRC5	chr16:57,023,397-57,117,443	7.49	3.3e-08	0.00087	4.9e-07	71
ENSG00000204704	OR2W1	chr6:29,011,990-29,013,017	7.47	3.4e-08	0.00091	5.1e-07	7
ENSG00000126861	OMG	chr17:29,599,031-29,624,557	7.47	3.4e-08	0.00091	5.1e-07	8
ENSG00000004487	KDM1A	chr1:23,345,941-23,410,182	7.46	3.4e-08	0.00092	5.2e-07	17
ENSG00000145331	TRMT10A	chr4:100,467,866-100,485,189	7.46	3.5e-08	0.00092	5.2e-07	11
ENSG00000248993	XXbac-BPG181M17.5	chr6:32,905,141-32,920,899	7.44	3.6e-08	0.00097	5.4e-07	17
ENSG00000231200	AC068490.2	chr2:22,156,208-22,753,977	7.42	3.8e-08	0.001	5.7e-07	108
ENSG00000165995	CACNB2	chr10:18,429,606-18,830,798	7.4	4e-08	0.001	5.9e-07	131
ENSG00000272214	AC079602.1	chr12:121,407,641-121,410,095	7.39	4.1e-08	0.001	6e-07	4
ENSG00000156006	NAT2	chr8:18,248,755-18,258,728	7.39	4.1e-08	0.001	6e-07	10
ENSG00000259158	ADAM20P1	chr14:70,935,598-70,950,473	7.37	4.3e-08	0.001	6.3e-07	11
ENSG00000106258	CYP3A5	chr7:99,245,817-99,277,621	7.35	4.4e-08	0.001	6.6e-07	19
ENSG00000134780	DAGLA	chr11:61,447,905-61,514,473	7.33	4.7e-08	0.001	6.9e-07	19
ENSG00000072778	ACADVL	chr17:7,120,444-7,128,592	7.32	4.8e-08	0.001	7.1e-07	4
ENSG00000256349	CTD-3074O7.11	chr11:66,276,550-66,301,084	7.31	4.9e-08	0.001	7.2e-07	9
ENSG00000204256	BRD2	chr6:32,936,437-32,949,282	7.31	5e-08	0.001	7.3e-07	18
ENSG00000272897	RP1-309K20.6	chr20:34,220,262-34,262,466	7.3	5e-08	0.001	7.4e-07	11
ENSG00000248713	RP11-766F14.2	chr4:100,557,686-100,575,805	7.29	5.1e-08	0.001	7.5e-07	14
ENSG00000025293	PHF20	chr20:34,359,896-34,538,303	7.29	5.2e-08	0.001	7.6e-07	20
ENSG00000116266	STXBP3	chr1:109,289,296-109,352,148	7.28	5.2e-08	0.001	7.7e-07	12
ENSG00000174483	BBS1	chr11:66,278,077-66,301,098	7.26	5.5e-08	0.001	8.1e-07	9
ENSG00000117791	MARC2	chr1:220,921,567-220,958,150	7.26	5.4e-08	0.001	8e-07	15
ENSG00000126860	EVI2A	chr17:29,644,578-29,648,902	7.24	5.7e-08	0.002	8.3e-07	2
ENSG00000178718	RPP25	chr15:75,246,757-75,249,805	7.24	5.7e-08	0.002	8.3e-07	4
ENSG00000269990	CTD-3074O7.12	chr11:66,303,369-66,305,407	7.24	5.7e-08	0.002	8.3e-07	4
ENSG00000241404	EGFL8	chr6:32,132,360-32,136,058	7.24	5.7e-08	0.002	8.3e-07	9
ENSG00000111245	MYL2	chr12:111,348,623-111,358,526	7.23	5.9e-08	0.002	8.6e-07	9
ENSG00000124507	PACSIN1	chr6:34,433,916-34,503,006	7.22	6e-08	0.002	8.7e-07	29
ENSG00000140474	ULK3	chr15:75,128,457-75,135,687	7.2	6.4e-08	0.002	9.2e-07	7
ENSG00000204569	PPP1R10	chr6:30,568,177-30,586,389	7.2	6.3e-08	0.002	9.2e-07	7
ENSG00000214078	CPNE1	chr20:34,213,953-34,252,878	7.19	6.4e-08	0.002	9.3e-07	12
ENSG00000229274	XXbac-BPG13B8.10	chr6:29,465,286-29,478,333	7.18	6.6e-08	0.002	9.6e-07	9
ENSG00000079999	KEAP1	chr19:10,596,796-10,614,417	7.17	6.8e-08	0.002	9.8e-07	13
ENSG00000196262	PPIA	chr7:44,836,279-44,864,163	7.17	6.7e-08	0.002	9.7e-07	14
ENSG00000121413	ZSCAN18	chr19:58,595,205-58,629,794	7.17	6.7e-08	0.002	9.7e-07	12
ENSG00000154743	TSEN2	chr3:12,525,931-12,581,122	7.16	6.9e-08	0.002	1e-06	24
ENSG00000158553	POM121L2	chr6:27,253,682-27,279,949	7.16	7e-08	0.002	1e-06	20
ENSG00000182329	AC079354.1	chr2:202,937,978-203,062,585	7.16	6.9e-08	0.002	1e-06	30
ENSG00000171942	OR10H2	chr19:15,838,834-15,839,862	7.15	7e-08	0.002	1e-06	5
ENSG00000174851	YIF1A	chr11:66,052,051-66,056,641	7.14	7.2e-08	0.002	1e-06	4
ENSG00000257218	GATC	chr12:120,884,241-120,899,389	7.13	7.4e-08	0.002	1.1e-06	11
ENSG00000100767	PAPLN	chr14:73,704,205-73,741,348	7.13	7.3e-08	0.002	1.1e-06	26
ENSG00000084693	AGBL5	chr2:27,265,232-27,293,490	7.11	7.7e-08	0.002	1.1e-06	14
ENSG00000255974	CYP2A6	chr19:41,349,443-41,356,352	7.09	8.2e-08	0.002	1.2e-06	16
ENSG00000205683	DPF3	chr14:73,086,004-73,360,809	7.08	8.4e-08	0.002	1.2e-06	79
ENSG00000254986	DPP3	chr11:66,247,484-66,277,130	7.07	8.6e-08	0.002	1.2e-06	12
ENSG00000259115	CTD-2540L5.5	chr14:71,060,031-71,107,921	7.07	8.5e-08	0.002	1.2e-06	27
ENSG00000160445	ZER1	chr9:131,492,065-131,534,693	7.06	8.8e-08	0.002	1.2e-06	13
ENSG00000174282	ZBTB4	chr17:7,362,685-7,387,582	7.06	8.8e-08	0.002	1.2e-06	11
ENSG00000174516	PELI3	chr11:66,234,216-66,244,808	7.05	8.9e-08	0.002	1.3e-06	8
ENSG00000189167	ZAR1L	chr13:32,877,837-32,889,481	7.04	9e-08	0.002	1.3e-06	8
ENSG00000185432	METTL7A	chr12:51,317,255-51,326,300	7.04	9.2e-08	0.002	1.3e-06	11
ENSG00000138823	MTTP	chr4:100,484,918-100,545,156	7.02	9.5e-08	0.003	1.3e-06	12
ENSG00000244005	NFS1	chr20:34,255,977-34,287,281	7	9.9e-08	0.003	1.4e-06	11
ENSG00000158373	HIST1H2BD	chr6:26,158,349-26,171,577	6.97	1.1e-07	0.003	1.5e-06	8
ENSG00000198026	ZNF335	chr20:44,577,292-44,600,833	6.97	1.1e-07	0.003	1.5e-06	13
ENSG00000173273	TNKS	chr8:9,413,424-9,639,856	6.97	1.1e-07	0.003	1.5e-06	34
ENSG00000143951	WDPCP	chr2:63,348,518-64,054,977	6.97	1.1e-07	0.003	1.5e-06	51
ENSG00000140961	OSGIN1	chr16:83,981,887-83,999,937	6.96	1.1e-07	0.003	1.6e-06	33
ENSG00000109113	RAB34	chr17:27,041,299-27,045,447	6.93	1.2e-07	0.003	1.6e-06	5
ENSG00000087076	HSD17B14	chr19:49,316,274-49,339,935	6.92	1.2e-07	0.003	1.7e-06	29
ENSG00000064490	RFXANK	chr19:19,303,008-19,312,678	6.91	1.2e-07	0.003	1.7e-06	9
ENSG00000061656	SPAG4	chr20:34,203,814-34,208,971	6.9	1.3e-07	0.003	1.8e-06	9
ENSG00000244462	RBM12	chr20:34,236,847-34,252,878	6.9	1.3e-07	0.003	1.8e-06	9
ENSG00000197332	ZNF833P	chr19:11,750,591-11,797,382	6.88	1.3e-07	0.004	1.8e-06	16
ENSG00000184497	TMEM255B	chr13:114,462,216-114,514,926	6.88	1.3e-07	0.003	1.8e-06	37
ENSG00000130300	PLVAP	chr19:17,462,257-17,488,159	6.84	1.4e-07	0.004	2e-06	30
ENSG00000221838	AP4M1	chr7:99,699,172-99,707,968	6.83	1.5e-07	0.004	2.1e-06	6
ENSG00000105726	ATP13A1	chr19:19,756,007-19,774,502	6.81	1.5e-07	0.004	2.1e-06	14
ENSG00000162639	HENMT1	chr1:109,190,912-109,204,148	6.81	1.6e-07	0.004	2.2e-06	14
ENSG00000162599	NFIA	chr1:61,330,931-61,928,465	6.8	1.6e-07	0.004	2.2e-06	189
ENSG00000174547	MRPL11	chr11:66,202,546-66,234,209	6.79	1.6e-07	0.004	2.2e-06	12
ENSG00000111817	DSE	chr6:116,575,336-116,762,424	6.79	1.6e-07	0.004	2.2e-06	34
ENSG00000137154	RPS6	chr9:19,375,713-19,380,252	6.78	1.7e-07	0.004	2.3e-06	5
ENSG00000160447	PKN3	chr9:131,464,802-131,483,197	6.78	1.7e-07	0.004	2.3e-06	14
ENSG00000105287	PRKD2	chr19:47,177,532-47,220,384	6.77	1.7e-07	0.005	2.3e-06	17
ENSG00000102900	NUP93	chr16:56,764,017-56,878,797	6.76	1.7e-07	0.005	2.4e-06	22
ENSG00000244474	UGT1A4	chr2:234,627,424-234,681,945	6.76	1.8e-07	0.005	2.4e-06	20
ENSG00000026652	AGPAT4	chr6:161,551,011-161,695,093	6.76	1.7e-07	0.005	2.4e-06	58
ENSG00000189067	LITAF	chr16:11,641,853-11,730,237	6.76	1.7e-07	0.005	2.4e-06	49
ENSG00000198890	PRMT6	chr1:107,599,267-107,601,916	6.75	1.8e-07	0.005	2.4e-06	3
ENSG00000182742	HOXB4	chr17:46,652,875-46,657,473	6.75	1.8e-07	0.005	2.4e-06	6
ENSG00000169894	MUC3A	chr7:100,547,187-100,611,118	6.75	1.8e-07	0.005	2.4e-06	34
ENSG00000143994	ABHD1	chr2:27,346,682-27,353,680	6.74	1.8e-07	0.005	2.5e-06	6
ENSG00000258659	TRIM34	chr11:5,640,994-5,665,628	6.74	1.8e-07	0.005	2.5e-06	18
ENSG00000244649	CTD-2377D24.6	chr17:46,782,360-46,784,708	6.73	1.9e-07	0.005	2.5e-06	3
ENSG00000183527	PSMG1	chr21:40,546,695-40,555,777	6.71	1.9e-07	0.005	2.6e-06	9
ENSG00000197375	SLC22A5	chr5:131,705,444-131,731,306	6.69	2e-07	0.005	2.8e-06	10
ENSG00000110881	ASIC1	chr12:50,451,331-50,477,394	6.67	2.1e-07	0.006	2.9e-06	9
ENSG00000178761	FAM219B	chr15:75,192,328-75,199,462	6.66	2.2e-07	0.006	3e-06	5
ENSG00000135597	REPS1	chr6:139,224,630-139,309,398	6.66	2.2e-07	0.006	3e-06	18
ENSG00000240224	UGT1A5	chr2:234,621,638-234,681,945	6.65	2.2e-07	0.006	3e-06	19
ENSG00000204592	HLA-E	chr6:30,457,244-30,461,982	6.63	2.4e-07	0.006	3.2e-06	6
ENSG00000073737	DHRS9	chr2:169,921,299-169,952,677	6.63	2.4e-07	0.006	3.2e-06	12
ENSG00000105393	BABAM1	chr19:17,378,159-17,392,058	6.62	2.4e-07	0.006	3.2e-06	9
ENSG00000187626	ZKSCAN4	chr6:28,212,401-28,227,011	6.62	2.4e-07	0.006	3.2e-06	10
ENSG00000213185	FAM24B	chr10:124,608,594-124,639,157	6.61	2.5e-07	0.007	3.3e-06	16
ENSG00000168944	CEP120	chr5:122,680,579-122,759,286	6.61	2.4e-07	0.007	3.3e-06	12
ENSG00000181315	ZNF322	chr6:26,636,518-26,659,980	6.61	2.5e-07	0.007	3.3e-06	13
ENSG00000128285	MCHR1	chr22:41,074,754-41,078,818	6.6	2.5e-07	0.007	3.4e-06	8
ENSG00000268341	L47234.1	chr19:45,842,445-45,842,639	6.6	2.5e-07	0.007	3.4e-06	7
ENSG00000153551	CMTM7	chr3:32,433,163-32,524,559	6.6	2.5e-07	0.007	3.4e-06	39
ENSG00000188474	ZNF788	chr19:12,203,078-12,225,491	6.59	2.5e-07	0.007	3.4e-06	15
ENSG00000198315	ZKSCAN8	chr6:28,109,688-28,127,250	6.58	2.7e-07	0.007	3.5e-06	10
ENSG00000245466	CTD-2540L5.6	chr14:71,075,515-71,108,015	6.58	2.6e-07	0.007	3.5e-06	29
ENSG00000268367	AC126614.1	chr12:57,810,198-57,810,536	6.56	2.7e-07	0.007	3.6e-06	4
ENSG00000155868	MED7	chr5:156,564,423-156,586,030	6.56	2.8e-07	0.007	3.7e-06	14
ENSG00000119707	RBM25	chr14:73,525,144-73,588,122	6.54	2.9e-07	0.008	3.8e-06	20
ENSG00000131051	RBM39	chr20:34,291,531-34,330,234	6.53	3e-07	0.008	3.9e-06	9
ENSG00000060642	PIGV	chr1:27,113,963-27,124,889	6.52	3e-07	0.008	4e-06	6
ENSG00000197208	SLC22A4	chr5:131,630,136-131,679,899	6.51	3.1e-07	0.008	4.1e-06	14
ENSG00000111780	AL021546.6	chr12:120,876,001-120,897,809	6.5	3.1e-07	0.008	4.1e-06	16
ENSG00000176472	ZNF575	chr19:44,029,649-44,040,282	6.49	3.3e-07	0.009	4.3e-06	8
ENSG00000074855	ANO8	chr19:17,434,032-17,445,638	6.49	3.2e-07	0.009	4.3e-06	11
ENSG00000160124	CCDC58	chr3:122,078,438-122,102,078	6.48	3.3e-07	0.009	4.3e-06	16
ENSG00000144852	NR1I2	chr3:119,499,331-119,537,332	6.48	3.3e-07	0.009	4.4e-06	29
ENSG00000238078	RP11-295M18.2	chr1:221,002,597-221,005,771	6.45	3.6e-07	0.01	4.7e-06	3
ENSG00000243135	UGT1A3	chr2:234,637,754-234,681,945	6.44	3.7e-07	0.01	4.8e-06	17
ENSG00000159905	ZNF221	chr19:44,455,375-44,471,861	6.42	3.8e-07	0.01	5e-06	11
ENSG00000130726	TRIM28	chr19:59,055,458-59,062,089	6.41	3.9e-07	0.01	5.1e-06	4
ENSG00000138085	ATRAID	chr2:27,434,895-27,440,046	6.4	4e-07	0.011	5.2e-06	4
ENSG00000234465	PINLYP	chr19:44,080,952-44,088,116	6.4	4e-07	0.011	5.2e-06	7
ENSG00000204564	C6orf136	chr6:30,614,816-30,620,987	6.39	4.1e-07	0.011	5.4e-06	8
ENSG00000177076	ACER2	chr9:19,408,925-19,452,018	6.39	4.1e-07	0.011	5.3e-06	19
ENSG00000196535	MYO18A	chr17:27,400,528-27,507,430	6.39	4.1e-07	0.011	5.4e-06	21
ENSG00000260537	RP11-529K1.3	chr16:70,333,097-70,400,163	6.38	4.2e-07	0.011	5.5e-06	25
ENSG00000265118	CTD-2370N5.3	chr17:29,632,231-29,645,849	6.37	4.2e-07	0.011	5.5e-06	5
ENSG00000273047	RP4-583P15.14	chr20:62,369,623-62,371,751	6.34	4.5e-07	0.012	5.9e-06	4
ENSG00000115839	RAB3GAP1	chr2:135,809,835-135,933,964	6.33	4.7e-07	0.012	6.1e-06	6
ENSG00000264545	RP11-145E5.5	chr9:21,802,635-22,032,985	6.33	4.7e-07	0.013	6.1e-06	70
ENSG00000125520	SLC2A4RG	chr20:62,371,214-62,374,858	6.32	4.8e-07	0.013	6.2e-06	6
ENSG00000243509	TNFRSF6B	chr20:62,328,021-62,330,037	6.31	4.9e-07	0.013	6.3e-06	5
ENSG00000173917	HOXB2	chr17:46,618,256-46,623,441	6.29	5.2e-07	0.014	6.7e-06	11
ENSG00000156030	ELMSAN1	chr14:74,181,825-74,256,988	6.28	5.2e-07	0.014	6.7e-06	29
ENSG00000124713	GNMT	chr6:42,928,496-42,931,618	6.27	5.4e-07	0.014	6.9e-06	5
ENSG00000241635	UGT1A8	chr2:234,526,291-234,681,956	6.26	5.5e-07	0.015	7.1e-06	32
ENSG00000152518	ZFP36L2	chr2:43,449,541-43,453,748	6.23	5.9e-07	0.016	7.6e-06	6
ENSG00000160908	ZNF394	chr7:99,084,142-99,097,947	6.23	5.9e-07	0.016	7.6e-06	8
ENSG00000171606	ZNF274	chr19:58,694,396-58,724,928	6.22	6e-07	0.016	7.7e-06	14
ENSG00000266111	RP11-296K13.4	chr17:27,679,087-27,731,118	6.22	6e-07	0.016	7.8e-06	14
ENSG00000136802	LRRC8A	chr9:131,644,391-131,680,318	6.21	6.2e-07	0.016	7.9e-06	22
ENSG00000196366	C9orf163	chr9:139,377,947-139,380,518	6.2	6.3e-07	0.017	8e-06	7
ENSG00000076351	SLC46A1	chr17:26,721,661-26,734,215	6.18	6.7e-07	0.018	8.5e-06	7
ENSG00000149646	CNBD2	chr20:34,556,512-34,618,622	6.18	6.6e-07	0.018	8.5e-06	19
ENSG00000227517	AC003051.1	chr17:67,573,392-67,899,141	6.18	6.6e-07	0.018	8.5e-06	47
ENSG00000167996	FTH1	chr11:61,727,190-61,735,132	6.17	6.7e-07	0.018	8.6e-06	10
ENSG00000228607	CLDN25	chr11:113,650,469-113,651,222	6.15	7.1e-07	0.019	9.1e-06	5
ENSG00000168394	TAP1	chr6:32,812,986-32,821,755	6.15	7.1e-07	0.019	9.1e-06	10
ENSG00000080815	PSEN1	chr14:73,603,126-73,690,399	6.14	7.2e-07	0.019	9.1e-06	16
ENSG00000186452	TMPRSS12	chr12:51,236,703-51,281,667	6.13	7.5e-07	0.02	9.5e-06	7
ENSG00000104870	FCGRT	chr19:50,010,073-50,029,590	6.13	7.4e-07	0.02	9.4e-06	18
ENSG00000171936	OR10H3	chr19:15,852,203-15,853,153	6.12	7.7e-07	0.02	9.7e-06	5
ENSG00000172757	CFL1	chr11:65,590,493-65,629,497	6.12	7.6e-07	0.02	9.7e-06	17
ENSG00000269018	AP001362.1	chr11:65,358,665-65,359,947	6.11	7.7e-07	0.02	9.7e-06	3
ENSG00000021461	CYP3A43	chr7:99,425,636-99,463,718	6.1	7.9e-07	0.021	1e-05	21
ENSG00000197249	SERPINA1	chr14:94,843,084-94,857,030	6.09	8.1e-07	0.022	1e-05	18
ENSG00000165684	SNAPC4	chr9:139,270,029-139,293,249	6.07	8.6e-07	0.023	1.1e-05	17
ENSG00000138813	C4orf17	chr4:100,432,161-100,463,460	6.07	8.5e-07	0.023	1.1e-05	18
ENSG00000173442	EHBP1L1	chr11:65,343,509-65,360,121	6.07	8.4e-07	0.022	1.1e-05	14
ENSG00000254858	MPV17L2	chr19:18,303,992-18,307,758	6.06	8.6e-07	0.023	1.1e-05	6
ENSG00000130725	UBE2M	chr19:59,067,079-59,070,327	6.05	8.8e-07	0.023	1.1e-05	8
ENSG00000142186	SCYL1	chr11:65,292,548-65,306,175	6.05	8.8e-07	0.023	1.1e-05	8
ENSG00000260300	RP11-505K9.4	chr16:83,941,738-83,985,058	6.05	9e-07	0.024	1.1e-05	42
ENSG00000184557	SOCS3	chr17:76,352,864-76,356,158	6.04	9.1e-07	0.024	1.1e-05	9
ENSG00000106327	TFR2	chr7:100,218,039-100,240,402	6.04	9.1e-07	0.024	1.1e-05	14
ENSG00000119927	GPAM	chr10:113,909,624-113,975,135	6.04	9.2e-07	0.024	1.1e-05	27
ENSG00000096654	ZNF184	chr6:27,418,522-27,440,897	6.03	9.4e-07	0.025	1.2e-05	9
ENSG00000174165	ZDHHC24	chr11:66,288,108-66,313,709	6.02	9.5e-07	0.025	1.2e-05	11
ENSG00000204866	IGFL2	chr19:46,646,363-46,664,556	6.02	9.5e-07	0.025	1.2e-05	13
ENSG00000130175	PRKCSH	chr19:11,546,109-11,561,783	6.02	9.5e-07	0.025	1.2e-05	12
ENSG00000140577	CRTC3	chr15:91,073,157-91,188,577	6.02	9.5e-07	0.025	1.2e-05	29
ENSG00000272360	RP11-359I18.5	chr3:58,476,557-58,477,018	6.01	9.8e-07	0.026	1.2e-05	1
ENSG00000076382	SPAG5	chr17:26,904,588-26,926,297	6	1e-06	0.027	1.2e-05	8
ENSG00000082701	GSK3B	chr3:119,540,170-119,813,264	6	1e-06	0.027	1.2e-05	32
ENSG00000203896	LIME1	chr20:62,366,815-62,370,456	5.99	1e-06	0.027	1.3e-05	4
ENSG00000268673	LLNLR-249E10.1	chr19:15,871,185-15,881,638	5.99	1e-06	0.027	1.3e-05	7
ENSG00000168306	ACOX2	chr3:58,490,863-58,523,046	5.99	1e-06	0.027	1.3e-05	19
ENSG00000258001	RP11-756H6.1	chr12:57,824,899-57,827,718	5.98	1.1e-06	0.028	1.3e-05	5
ENSG00000204576	PRR3	chr6:30,524,663-30,531,500	5.98	1.1e-06	0.028	1.3e-05	9
ENSG00000244122	UGT1A7	chr2:234,590,584-234,681,945	5.98	1.1e-06	0.028	1.3e-05	22
ENSG00000242515	UGT1A10	chr2:234,545,100-234,681,951	5.98	1e-06	0.028	1.3e-05	31
ENSG00000228273	MUC3A	chr7:100,547,257-100,550,424	5.97	1.1e-06	0.029	1.3e-05	15
ENSG00000125844	RRBP1	chr20:17,594,323-17,662,940	5.97	1.1e-06	0.029	1.3e-05	31
ENSG00000226599	RP11-136K14.3	chr6:150,971,908-150,973,161	5.96	1.1e-06	0.029	1.4e-05	2
ENSG00000167588	GPD1	chr12:50,497,602-50,505,102	5.94	1.1e-06	0.03	1.4e-05	6
ENSG00000173465	SSSCA1	chr11:65,337,901-65,341,413	5.94	1.2e-06	0.031	1.4e-05	7
ENSG00000048991	R3HDM1	chr2:136,289,025-136,482,840	5.94	1.2e-06	0.031	1.4e-05	12
ENSG00000100982	PCIF1	chr20:44,563,267-44,576,662	5.94	1.1e-06	0.031	1.4e-05	11
ENSG00000157150	TIMP4	chr3:12,194,551-12,200,851	5.92	1.2e-06	0.032	1.5e-05	8
ENSG00000169756	LIMS1	chr2:109,150,857-109,303,702	5.91	1.2e-06	0.033	1.5e-05	19
ENSG00000196712	NF1	chr17:29,421,945-29,709,134	5.91	1.2e-06	0.033	1.5e-05	22
ENSG00000108468	CBX1	chr17:46,147,414-46,178,883	5.9	1.3e-06	0.034	1.5e-05	10
ENSG00000225595	XXbac-BPG308K3.6	chr6:28,827,402-28,832,407	5.89	1.3e-06	0.034	1.6e-05	8
ENSG00000273154	RP4-583P15.15	chr20:62,340,216-62,370,456	5.89	1.3e-06	0.034	1.6e-05	12
ENSG00000174576	NPAS4	chr11:66,188,475-66,194,178	5.86	1.4e-06	0.036	1.7e-05	5
ENSG00000143919	CAMKMT	chr2:44,589,089-44,999,731	5.86	1.4e-06	0.036	1.7e-05	58
ENSG00000172977	KAT5	chr11:65,479,467-65,487,075	5.85	1.4e-06	0.037	1.7e-05	5
ENSG00000228474	OST4	chr2:27,293,340-27,294,641	5.85	1.4e-06	0.038	1.7e-05	5
ENSG00000160602	NEK8	chr17:27,052,915-27,070,473	5.85	1.4e-06	0.038	1.7e-05	12
ENSG00000122484	RPAP2	chr1:92,764,522-92,867,613	5.85	1.4e-06	0.037	1.7e-05	20
ENSG00000256771	ZNF253	chr19:19,976,695-20,005,483	5.82	1.5e-06	0.04	1.8e-05	14
ENSG00000105401	CDC37	chr19:10,501,810-10,530,797	5.81	1.6e-06	0.042	1.9e-05	12
ENSG00000090273	NUDC	chr1:27,226,729-27,273,353	5.81	1.5e-06	0.041	1.9e-05	13
ENSG00000101019	UQCC1	chr20:33,890,369-33,999,944	5.81	1.5e-06	0.041	1.9e-05	15
ENSG00000073050	XRCC1	chr19:44,047,192-44,084,625	5.8	1.6e-06	0.042	1.9e-05	19
ENSG00000171295	ZNF440	chr19:11,925,099-11,946,016	5.8	1.6e-06	0.042	1.9e-05	10
ENSG00000119335	SET	chr9:131,445,703-131,458,679	5.79	1.6e-06	0.043	1.9e-05	8
ENSG00000147889	CDKN2A	chr9:21,967,751-21,995,300	5.79	1.6e-06	0.043	1.9e-05	13
ENSG00000268361	L34079.2	chr19:44,058,844-44,097,188	5.77	1.7e-06	0.046	2e-05	19
ENSG00000248371	CTC-347C20.2	chr5:71,869,947-71,956,496	5.77	1.7e-06	0.045	2e-05	18
ENSG00000228126	LINC00568	chr1:150,488,233-150,490,508	5.76	1.7e-06	0.047	2.1e-05	3
ENSG00000175189	INHBC	chr12:57,828,543-57,844,611	5.76	1.7e-06	0.046	2.1e-05	8
ENSG00000119242	CCDC92	chr12:124,403,207-124,457,378	5.76	1.7e-06	0.047	2.1e-05	21
ENSG00000178209	PLEC	chr8:144,989,321-145,050,902	5.76	1.7e-06	0.046	2.1e-05	28
ENSG00000157837	SPPL3	chr12:121,200,313-121,342,174	5.75	1.8e-06	0.048	2.1e-05	18
ENSG00000196652	ZKSCAN5	chr7:99,102,274-99,132,323	5.75	1.8e-06	0.048	2.1e-05	10
ENSG00000169641	LUZP1	chr1:23,410,516-23,504,301	5.75	1.8e-06	0.047	2.1e-05	24
ENSG00000268781	AL590235.1	chr4:3,511,523-3,511,678	5.74	1.8e-06	0.048	2.1e-05	5
ENSG00000106290	TAF6	chr7:99,704,693-99,717,464	5.74	1.8e-06	0.048	2.2e-05	7
ENSG00000082641	NFE2L1	chr17:46,125,691-46,138,849	5.74	1.8e-06	0.049	2.2e-05	10
ENSG00000063015	SEZ6	chr17:27,281,919-27,333,458	5.74	1.8e-06	0.048	2.1e-05	17
ENSG00000077264	PAK3	chrX:110,187,513-110,470,589	5.74	1.8e-06	0.048	2.2e-05	55

### Sheet: SHBG_ExPheWas
Gene	Symbol	UCSC Browser Link	-log10(P)	P-Value	P-Value (Bonferroni)	Q-Value	Nb Components
ENSG00000129194	SOX15	chr17:7,491,496-7,493,488	500	0	0	0	4
ENSG00000181284	TMEM102	chr17:7,338,762-7,340,998	500	0	0	0	5
ENSG00000184560	C17orf74	chr17:7,328,934-7,330,887	500	0	0	0	5
ENSG00000161958	FGF11	chr17:7,341,592-7,348,256	500	0	0	0	6
ENSG00000181323	SPEM1	chr17:7,323,679-7,324,951	500	0	0	0	6
ENSG00000259224	SLC35G6	chr17:7,384,721-7,386,383	500	0	0	0	6
ENSG00000108947	EFNB3	chr17:7,608,520-7,614,696	500	0	0	0	7
ENSG00000129226	CD68	chr17:7,482,785-7,485,429	500	0	0	0	7
ENSG00000129255	MPDU1	chr17:7,486,847-7,496,107	500	0	0	0	7
ENSG00000141504	SAT2	chr17:7,529,552-7,531,194	500	0	0	0	7
ENSG00000161960	EIF4A1	chr17:7,476,024-7,482,323	500	0	0	0	7
ENSG00000141499	WRAP53	chr17:7,589,389-7,606,820	500	0	0	0	8
ENSG00000148572	NRBF2	chr10:64,893,050-64,914,783	500	0	0	0	8
ENSG00000161956	SENP3	chr17:7,465,192-7,475,287	500	0	0	0	8
ENSG00000170175	CHRNB1	chr17:7,348,380-7,361,026	500	0	0	0	8
ENSG00000129244	ATP1B2	chr17:7,549,945-7,561,086	500	0	0	0	9
ENSG00000198740	ZNF652	chr17:47,366,568-47,439,835	500	0	0	0	16
ENSG00000129214	SHBG	chr17:7,517,382-7,536,700	500	0	0	0	13
ENSG00000129245	FXR2	chr17:7,494,548-7,518,189	500	0	0	0	11
ENSG00000161955	TNFSF13	chr17:7,461,609-7,464,925	500	0	0	0	10
ENSG00000174282	ZBTB4	chr17:7,362,685-7,387,582	500	0	0	0	11
ENSG00000181222	POLR2A	chr17:7,387,685-7,417,933	500	0	0	0	12
ENSG00000183011	LSMD1	chr17:7,760,003-7,788,556	500	0	0	0	14
ENSG00000239697	TNFSF12	chr17:7,452,208-7,464,925	500	0	0	0	12
ENSG00000248871	TNFSF12-TNFSF13	chr17:7,452,416-7,464,918	500	0	0	0	12
ENSG00000141510	TP53	chr17:7,565,097-7,590,856	500	0	0	0	21
ENSG00000169992	NLGN2	chr17:7,308,193-7,323,179	500	0	0	0	23
ENSG00000165476	REEP3	chr10:65,281,123-65,384,883	500	0	0	0	26
ENSG00000171988	JMJD1C	chr10:64,926,981-65,225,722	500	0	0	0	32
ENSG00000183914	DNAH2	chr17:7,620,672-7,737,062	500	0	0	0	56
ENSG00000262039	RP11-81K2.1	chr17:47,448,102-47,554,350	500	0	0	0	55
ENSG00000248714	RP11-1079K10.3	chr17:47,438,527-47,447,360	317.5	0	0	0	7
ENSG00000187838	TMEM256-PLSCR3	chr17:7,293,046-7,307,416	304.11	7.7e-305	2e-300	2e-302	9
ENSG00000262481	C17orf61-PLSCR3	chr17:7,293,053-7,307,416	304.11	7.7e-305	2e-300	2e-302	9
ENSG00000101938	CHRDL1	chrX:109,917,084-110,039,286	277.19	6.5e-278	1.7e-273	1.6e-275	24
ENSG00000174292	TNK1	chr17:7,283,853-7,293,093	276.5	3.2e-277	8.5e-273	7.8e-275	13
ENSG00000243978	RGAG1	chrX:109,602,044-109,699,562	262.45	3.5e-263	9.4e-259	8.4e-261	17
ENSG00000170037	CNTROB	chr17:7,835,419-7,853,236	257.58	2.6e-258	7e-254	6.1e-256	7
ENSG00000108798	ABI3	chr17:47,287,589-47,300,587	231.1	8e-232	2.1e-227	1.8e-229	12
ENSG00000101935	AMMECR1	chrX:109,437,414-109,683,461	227.5	3.2e-228	8.5e-224	7e-226	44
ENSG00000268503	AC007421.1	chr17:7,517,264-7,517,427	225.38	4.2e-226	1.1e-221	9.1e-224	2
ENSG00000132518	GUCY2D	chr17:7,905,912-7,923,657	224.79	1.6e-225	4.3e-221	3.4e-223	11
ENSG00000084734	GCKR	chr2:27,719,709-27,746,554	206.29	5.1e-207	1.4e-202	1e-204	14
ENSG00000213859	KCTD11	chr17:7,255,208-7,258,258	197.43	3.7e-198	9.8e-194	7.4e-196	7
ENSG00000167085	PHB	chr17:47,481,414-47,492,246	197.04	9.1e-198	2.4e-193	1.8e-195	13
ENSG00000072818	ACAP1	chr17:7,239,848-7,254,797	196.49	3.3e-197	8.7e-193	6.2e-195	15
ENSG00000182896	TMEM95	chr17:7,258,442-7,260,538	195.46	3.4e-196	9.1e-192	6.4e-194	7
ENSG00000170004	CHD3	chr17:7,788,124-7,816,078	190.31	4.9e-191	1.3e-186	9.1e-189	14
ENSG00000173868	PHOSPHO1	chr17:47,300,724-47,308,128	185.94	1.2e-186	3.1e-182	2.1e-184	7
ENSG00000259359	RP11-327J17.2	chr15:96,714,810-96,717,568	168.89	1.3e-169	3.4e-165	2.3e-167	2
ENSG00000109758	HGFAC	chr4:3,443,614-3,451,211	163.19	6.5e-164	1.7e-159	1.1e-161	15
ENSG00000167083	GNGT2	chr17:47,280,153-47,287,936	162.45	3.6e-163	9.5e-159	6.1e-161	10
ENSG00000138002	IFT172	chr2:27,667,238-27,712,656	159.89	1.3e-160	3.4e-156	2.1e-158	17
ENSG00000132510	KDM6B	chr17:7,743,222-7,758,114	159.43	3.7e-160	1e-155	6.1e-158	11
ENSG00000197249	SERPINA1	chr14:94,843,084-94,857,030	150.85	1.4e-151	3.7e-147	2.3e-149	18
ENSG00000228566	RP11-170M17.1	chr10:65,424,424-65,750,328	147.8	1.6e-148	4.2e-144	2.5e-146	51
ENSG00000176714	CCDC121	chr2:27,848,506-27,851,879	139.98	1e-140	2.8e-136	1.6e-138	6
ENSG00000115234	SNX17	chr2:27,593,389-27,599,995	139.77	1.7e-140	4.5e-136	2.6e-138	5
ENSG00000243943	ZNF512	chr2:27,805,897-27,858,041	138.51	3.1e-139	8.3e-135	4.6e-137	10
ENSG00000163798	SLC4A1AP	chr2:27,886,338-27,917,840	132.84	1.5e-133	3.9e-129	2.1e-131	13
ENSG00000174579	MSL2	chr3:135,867,764-135,916,083	126.76	1.7e-127	4.6e-123	2.5e-125	15
ENSG00000006453	BAIAP2L1	chr7:97,920,963-98,030,380	126.71	2e-127	5.2e-123	2.8e-125	17
ENSG00000114054	PCCB	chr3:135,969,148-136,056,738	125.31	4.9e-126	1.3e-121	6.9e-124	19
ENSG00000164713	BRI3	chr7:97,881,691-97,937,162	124.82	1.5e-125	4.1e-121	2.1e-123	19
ENSG00000233438	AC109829.1	chr2:27,760,253-27,790,011	122.7	2e-123	5.3e-119	2.7e-121	8
ENSG00000119760	SUPT7L	chr2:27,873,679-27,886,676	121.91	1.2e-122	3.3e-118	1.6e-120	7
ENSG00000073711	PPP2R3A	chr3:135,684,515-135,866,733	121.16	6.9e-122	1.8e-117	9e-120	34
ENSG00000115241	PPM1G	chr2:27,604,061-27,632,554	120.99	1e-121	2.8e-117	1.3e-119	10
ENSG00000243147	MRPL33	chr2:27,994,584-28,210,954	118.08	8.3e-119	2.2e-114	1.1e-116	31
ENSG00000118007	STAG1	chr3:136,055,077-136,471,220	116.19	6.4e-117	1.7e-112	8.1e-115	33
ENSG00000167080	B4GALNT2	chr17:47,209,822-47,247,351	115.47	3.4e-116	9.1e-112	4.2e-114	26
ENSG00000179593	ALOX15B	chr17:7,942,335-7,952,452	114.68	2.1e-115	5.5e-111	2.6e-113	12
ENSG00000198522	GPN1	chr2:27,851,114-27,874,375	113.1	7.9e-114	2.1e-109	9.5e-112	9
ENSG00000221843	C2orf16	chr2:27,799,389-27,805,588	112.83	1.5e-113	4e-109	1.8e-111	6
ENSG00000134538	SLCO1B1	chr12:21,284,136-21,392,180	106.71	2e-107	5.2e-103	2.3e-105	27
ENSG00000262973	RP11-708H21.4	chr17:47,249,257-47,250,608	105.43	3.7e-106	1e-101	4.3e-104	3
ENSG00000175707	C1orf172	chr1:27,276,053-27,286,897	104.39	4e-105	1.1e-100	4.6e-103	7
ENSG00000117713	ARID1A	chr1:27,022,524-27,108,595	102.72	1.9e-103	5.1e-99	2.2e-101	13
ENSG00000205356	TECPR1	chr7:97,843,936-97,881,563	102.38	4.2e-103	1.1e-98	4.7e-101	18
ENSG00000205334	AC074091.13	chr2:27,928,653-27,938,599	102.06	8.7e-103	2.3e-98	9.6e-101	7
ENSG00000179477	ALOX12B	chr17:7,975,954-7,991,021	100.85	1.4e-101	3.8e-97	1.6e-99	16
ENSG00000257062	RP11-125O5.2	chr12:21,200,113-21,329,829	99.03	9.4e-100	2.5e-95	1e-97	23
ENSG00000175920	DOK7	chr4:3,465,033-3,503,200	98.85	1.4e-99	3.8e-95	1.5e-97	41
ENSG00000158019	BRE	chr2:28,112,808-28,561,768	98.5	3.1e-99	8.3e-95	3.3e-97	57
ENSG00000115211	EIF2B4	chr2:27,587,219-27,593,353	98.37	4.3e-99	1.1e-94	4.5e-97	9
ENSG00000138100	TRIM54	chr2:27,505,260-27,530,307	97.72	1.9e-98	5.1e-94	2e-96	13
ENSG00000205189	ZBTB10	chr8:81,397,854-81,438,500	96.84	1.4e-97	3.8e-93	1.5e-95	19
ENSG00000158092	NCK1	chr3:136,581,050-136,668,665	95.21	6.2e-96	1.6e-91	6.2e-94	22
ENSG00000214999	AC129492.6	chr17:7,982,800-7,984,883	93.67	2.2e-94	5.7e-90	2.1e-92	8
ENSG00000115207	GTF3C2	chr2:27,548,716-27,579,868	93.36	4.3e-94	1.2e-89	4.3e-92	12
ENSG00000099331	MYO9B	chr19:17,186,591-17,325,346	92.67	2.2e-93	5.8e-89	2.1e-91	49
ENSG00000090273	NUDC	chr1:27,226,729-27,273,353	91.8	1.6e-92	4.2e-88	1.5e-90	13
ENSG00000269095	AC010646.3	chr19:17,346,749-17,366,257	91.19	6.4e-92	1.7e-87	6.1e-90	17
ENSG00000171174	RBKS	chr2:28,004,231-28,113,965	91.17	6.7e-92	1.8e-87	6.3e-90	22
ENSG00000160113	NR2F6	chr19:17,342,692-17,356,749	91.01	9.8e-92	2.6e-87	9.1e-90	18
ENSG00000159788	RGS12	chr4:3,294,755-3,441,640	91	1e-91	2.7e-87	9.2e-90	45
ENSG00000205544	TMEM256	chr17:7,306,294-7,307,456	87.37	4.3e-88	1.1e-83	3.9e-86	4
ENSG00000182224	CYB5D1	chr17:7,761,064-7,765,600	87.3	5e-88	1.3e-83	4.5e-86	6
ENSG00000115204	MPV17	chr2:27,532,360-27,548,547	86.69	2e-87	5.4e-83	1.8e-85	11
ENSG00000077264	PAK3	chrX:110,187,513-110,470,589	85.46	3.5e-86	9.2e-82	3e-84	55
ENSG00000157992	KRTCAP3	chr2:27,665,233-27,669,348	85.26	5.5e-86	1.5e-81	4.8e-84	4
ENSG00000198890	PRMT6	chr1:107,599,267-107,601,916	85.23	5.8e-86	1.6e-81	5.1e-84	3
ENSG00000132535	DLG4	chr17:7,093,209-7,123,021	85.07	8.5e-86	2.3e-81	7.3e-84	16
ENSG00000060642	PIGV	chr1:27,113,963-27,124,889	84.39	4.1e-85	1.1e-80	3.4e-83	6
ENSG00000168917	SLC35G2	chr3:136,537,489-136,574,734	80.28	5.3e-81	1.4e-76	4.4e-79	13
ENSG00000165119	HNRNPK	chr9:86,582,998-86,595,569	79.83	1.5e-80	4e-76	1.2e-78	11
ENSG00000105707	HPN	chr19:35,531,410-35,557,475	79.32	4.8e-80	1.3e-75	4e-78	15
ENSG00000262302	RP1-4G17.5	chr17:7,150,148-7,165,408	79.25	5.7e-80	1.5e-75	4.6e-78	7
ENSG00000170509	HSD17B13	chr4:88,224,941-88,244,058	77.74	1.8e-78	4.9e-74	1.5e-76	14
ENSG00000178966	RMI1	chr9:86,595,626-86,618,985	77.04	9.1e-78	2.4e-73	7.3e-76	11
ENSG00000174564	IL20RB	chr3:136,665,072-136,729,927	75.48	3.3e-76	8.8e-72	2.6e-74	23
ENSG00000115194	SLC30A3	chr2:27,476,552-27,498,685	74.68	2.1e-75	5.5e-71	1.6e-73	11
ENSG00000165118	C9orf64	chr9:86,553,226-86,571,901	74.24	5.7e-75	1.5e-70	4.4e-73	12
ENSG00000198746	GPATCH3	chr1:27,216,979-27,226,957	74.12	7.7e-75	2e-70	5.9e-73	8
ENSG00000215041	NEURL4	chr17:7,218,947-7,232,712	73.17	6.8e-74	1.8e-69	5.2e-72	11
ENSG00000145332	KLHL8	chr4:88,081,255-88,161,466	71.96	1.1e-72	2.9e-68	8.3e-71	18
ENSG00000165115	KIF27	chr9:86,451,613-86,536,342	71.66	2.2e-72	5.9e-68	1.7e-70	17
ENSG00000268656	AC110084.1	chr2:27,998,851-28,009,186	70.64	2.3e-71	6.1e-67	1.7e-69	9
ENSG00000164684	ZNF704	chr8:81,540,686-81,787,016	69.88	1.3e-70	3.5e-66	9.8e-69	35
ENSG00000179833	SERTAD2	chr2:64,858,755-64,978,139	69.69	2.1e-70	5.5e-66	1.5e-68	27
ENSG00000084453	SLCO1A2	chr12:21,417,534-21,572,528	69.03	9.4e-70	2.5e-65	6.8e-68	40
ENSG00000165113	GKAP1	chr9:86,354,336-86,444,431	68.31	4.9e-69	1.3e-64	3.5e-67	17
ENSG00000141505	ASGR1	chr17:7,076,750-7,082,883	66.64	2.3e-67	6.1e-63	1.6e-65	9
ENSG00000131910	NR0B2	chr1:27,237,980-27,240,457	65.79	1.6e-66	4.4e-62	1.2e-64	7
ENSG00000111700	SLCO1B3	chr12:20,963,636-21,243,040	65.57	2.7e-66	7.1e-62	1.9e-64	32
ENSG00000205978	NYNRIN	chr14:24,867,992-24,888,494	64.88	1.3e-65	3.5e-61	9.1e-64	20
ENSG00000115216	NRBP1	chr2:27,650,657-27,665,126	64.85	1.4e-65	3.8e-61	9.8e-64	6
ENSG00000122877	EGR2	chr10:64,571,756-64,679,660	64.41	3.9e-65	1e-60	2.7e-63	22
ENSG00000250572	RP11-529H2.1	chr4:88,183,083-88,187,974	64.36	4.4e-65	1.2e-60	3e-63	7
ENSG00000163956	LRPAP1	chr4:3,508,103-3,534,286	63.34	4.6e-64	1.2e-59	3.1e-62	17
ENSG00000115226	FNDC4	chr2:27,714,750-27,718,112	62.44	3.6e-63	9.6e-59	2.4e-61	3
ENSG00000257046	LST3	chr12:20,968,608-21,243,179	60.39	4.1e-61	1.1e-56	2.7e-59	31
ENSG00000205754	SLCO1B7	chr12:20,968,673-21,245,679	60.37	4.2e-61	1.1e-56	2.8e-59	31
ENSG00000161944	ASGR2	chr17:7,004,641-7,019,019	59.11	7.7e-60	2e-55	5.1e-58	15
ENSG00000170043	TRAPPC1	chr17:7,833,663-7,835,441	58.65	2.2e-59	6e-55	1.5e-57	6
ENSG00000163795	ZNF513	chr2:27,600,098-27,603,657	58.24	5.8e-59	1.5e-54	3.8e-57	4
ENSG00000119698	PPP4R4	chr14:94,612,465-94,746,072	57.51	3.1e-58	8.2e-54	2e-56	24
ENSG00000227463	RP11-158D2.2	chr9:86,678,358-86,709,492	56.91	1.2e-57	3.3e-53	7.9e-56	23
ENSG00000170296	GABARAP	chr17:7,143,333-7,146,089	56.73	1.9e-57	5e-53	1.2e-55	4
ENSG00000262526	CTD-2545G14.7	chr17:7,143,746-7,147,954	56.73	1.9e-57	5e-53	1.2e-55	4
ENSG00000254162	RP11-48B3.3	chr8:81,447,241-81,451,370	56.48	3.3e-57	8.8e-53	2.1e-55	9
ENSG00000172493	AFF1	chr4:87,856,154-88,062,206	56.1	7.9e-57	2.1e-52	4.9e-55	25
ENSG00000084774	CAD	chr2:27,440,258-27,466,811	55.74	1.8e-56	4.9e-52	1.1e-54	12
ENSG00000135100	HNF1A	chr12:121,416,346-121,440,315	54.98	1e-55	2.8e-51	6.4e-54	17
ENSG00000138074	SLC5A6	chr2:27,422,455-27,435,826	53.83	1.5e-54	4e-50	9.1e-53	8
ENSG00000100344	PNPLA3	chr22:44,319,619-44,360,368	53.58	2.6e-54	7e-50	1.6e-52	23
ENSG00000170049	KCNAB3	chr17:7,825,177-7,833,121	53.52	3e-54	8.1e-50	1.8e-52	9
ENSG00000166963	MAP1A	chr15:43,803,156-43,823,818	53.25	5.6e-54	1.5e-49	3.4e-52	12
ENSG00000067369	TP53BP1	chr15:43,699,407-43,802,926	53.11	7.7e-54	2.1e-49	4.6e-52	22
ENSG00000163793	DNAJC5G	chr2:27,498,289-27,504,367	52.74	1.8e-53	4.9e-49	1.1e-51	7
ENSG00000261915	RP11-542C16.2	chr17:7,215,980-7,222,493	52.63	2.4e-53	6.3e-49	1.4e-51	8
ENSG00000132522	GPS2	chr17:7,214,643-7,218,883	52.27	5.4e-53	1.4e-48	3.1e-51	7
ENSG00000204160	ZDHHC18	chr1:27,153,201-27,184,093	52.25	5.7e-53	1.5e-48	3.3e-51	8
ENSG00000178852	EFCAB13	chr17:45,400,656-45,518,678	52.15	7.1e-53	1.9e-48	4.1e-51	17
ENSG00000167716	WDR81	chr17:1,619,817-1,641,893	51.66	2.2e-52	5.8e-48	1.2e-50	14
ENSG00000225940	AC022431.2	chr5:55,807,394-55,902,059	51.24	5.8e-52	1.5e-47	3.3e-50	55
ENSG00000138028	CGREF1	chr2:27,321,757-27,341,995	51.12	7.7e-52	2e-47	4.3e-50	12
ENSG00000100347	SAMM50	chr22:44,351,301-44,406,411	50.76	1.7e-51	4.6e-47	9.7e-50	23
ENSG00000259203	RP11-209K10.2	chr15:53,093,811-53,097,139	50.17	6.7e-51	1.8e-46	3.7e-49	3
ENSG00000167711	SERPINF2	chr17:1,646,130-1,658,562	50.14	7.2e-51	1.9e-46	4e-49	17
ENSG00000260317	RP11-48B3.4	chr8:81,453,535-81,455,339	49.85	1.4e-50	3.8e-46	7.8e-49	4
ENSG00000084764	MAPRE3	chr2:27,193,480-27,250,064	49.77	1.7e-50	4.5e-46	9.2e-49	15
ENSG00000141279	NPEPPS	chr17:45,600,308-45,700,642	49.68	2.1e-50	5.6e-46	1.1e-48	22
ENSG00000137822	TUBGCP4	chr15:43,661,419-43,699,293	49.64	2.3e-50	6.1e-46	1.2e-48	10
ENSG00000132507	EIF5A	chr17:7,210,318-7,215,774	49.26	5.5e-50	1.5e-45	3e-48	5
ENSG00000263427	RP11-599B13.3	chr17:7,959,543-7,960,939	49.04	9.1e-50	2.4e-45	4.8e-48	4
ENSG00000072778	ACADVL	chr17:7,120,444-7,128,592	48.72	1.9e-49	5.1e-45	1e-47	4
ENSG00000259207	ITGB3	chr17:45,331,212-45,421,658	48.65	2.2e-49	6e-45	1.2e-47	23
ENSG00000259753	ITGB3	chr17:45,331,263-45,421,658	48.65	2.2e-49	6e-45	1.2e-47	23
ENSG00000172009	THOP1	chr19:2,785,458-2,813,599	48.57	2.7e-49	7.2e-45	1.4e-47	15
ENSG00000111249	CUX2	chr12:111,471,828-111,788,358	48.44	3.7e-49	9.7e-45	1.9e-47	53
ENSG00000198189	HSD17B11	chr4:88,257,762-88,312,538	47.74	1.8e-48	4.9e-44	9.4e-47	16
ENSG00000108424	KPNB1	chr17:45,726,842-45,762,871	47.72	1.9e-48	5e-44	9.6e-47	12
ENSG00000170604	IRF2BP1	chr19:46,386,866-46,389,376	47.35	4.5e-48	1.2e-43	2.3e-46	5
ENSG00000130311	DDA1	chr19:17,420,327-17,434,110	47.35	4.4e-48	1.2e-43	2.2e-46	16
ENSG00000166762	CATSPER2	chr15:43,920,701-43,960,316	47.16	6.9e-48	1.8e-43	3.5e-46	14
ENSG00000171105	INSR	chr19:7,112,266-7,294,045	47.03	9.3e-48	2.5e-43	4.6e-46	112
ENSG00000268781	AL590235.1	chr4:3,511,523-3,511,678	46.65	2.2e-47	6e-43	1.1e-45	5
ENSG00000101076	HNF4A	chr20:42,984,340-43,061,485	46.41	3.9e-47	1e-42	1.9e-45	48
ENSG00000142751	GPN2	chr1:27,202,624-27,216,788	46.28	5.3e-47	1.4e-42	2.6e-45	8
ENSG00000242866	STRC	chr15:43,891,596-44,010,458	45.93	1.2e-46	3.1e-42	5.7e-45	25
ENSG00000231039	RP11-445P17.3	chr10:5,276,321-5,305,371	45.65	2.2e-46	5.9e-42	1.1e-44	14
ENSG00000175826	CTDNEP1	chr17:7,146,910-7,155,810	45.47	3.4e-46	9.1e-42	1.6e-44	4
ENSG00000176182	MYPOP	chr19:46,393,278-46,405,862	45.41	3.9e-46	1e-41	1.9e-44	9
ENSG00000186594	MIR22HG	chr17:1,614,805-1,620,468	45.35	4.5e-46	1.2e-41	2.1e-44	8
ENSG00000169856	ONECUT1	chr15:53,049,637-53,083,273	45.32	4.7e-46	1.3e-41	2.3e-44	21
ENSG00000004975	DVL2	chr17:7,128,660-7,137,864	45.27	5.4e-46	1.4e-41	2.5e-44	6
ENSG00000157851	DPYSL5	chr2:27,070,615-27,173,219	45.27	5.4e-46	1.4e-41	2.5e-44	26
ENSG00000224034	RP11-445P17.8	chr10:5,307,996-5,313,199	45.13	7.5e-46	2e-41	3.5e-44	7
ENSG00000198610	AKR1C4	chr10:5,237,425-5,260,912	44.82	1.5e-45	4e-41	7e-44	13
ENSG00000087128	TMPRSS11E	chr4:69,313,167-69,363,322	43.32	4.8e-44	1.3e-39	2.2e-42	15
ENSG00000074855	ANO8	chr19:17,434,032-17,445,638	42.91	1.2e-43	3.3e-39	5.6e-42	11
ENSG00000006047	YBX2	chr17:7,191,571-7,197,934	42.7	2e-43	5.3e-39	9.2e-42	4
ENSG00000140093	SERPINA10	chr14:94,749,650-94,759,608	42.56	2.8e-43	7.4e-39	1.3e-41	11
ENSG00000164715	LMTK2	chr7:97,736,197-97,838,945	42.25	5.6e-43	1.5e-38	2.5e-41	21
ENSG00000170291	ELP5	chr17:7,154,735-7,163,259	42.03	9.4e-43	2.5e-38	4.2e-41	5
ENSG00000157895	C12orf43	chr12:121,440,225-121,454,305	41.07	8.5e-42	2.3e-37	3.8e-40	11
ENSG00000112561	TFEB	chr6:41,651,716-41,703,997	40.57	2.7e-41	7.1e-37	1.2e-39	21
ENSG00000163633	C4orf36	chr4:87,797,358-87,857,354	40.31	4.9e-41	1.3e-36	2.2e-39	15
ENSG00000198933	TBKBP1	chr17:45,771,447-45,789,416	40.1	8e-41	2.1e-36	3.5e-39	10
ENSG00000138085	ATRAID	chr2:27,434,895-27,440,046	39.85	1.4e-40	3.8e-36	6.2e-39	4
ENSG00000167874	TMEM88	chr17:7,758,383-7,759,417	39.35	4.5e-40	1.2e-35	2e-38	5
ENSG00000196620	UGT2B15	chr4:69,512,348-69,536,346	38.93	1.2e-39	3.1e-35	5.1e-38	30
ENSG00000257860	RP11-552I14.1	chr12:103,545,620-103,562,087	38.87	1.4e-39	3.6e-35	5.9e-38	15
ENSG00000138080	EMILIN1	chr2:27,301,435-27,309,271	38.71	1.9e-39	5.2e-35	8.3e-38	5
ENSG00000132170	PPARG	chr3:12,328,867-12,475,855	38.36	4.4e-39	1.2e-34	1.9e-37	37
ENSG00000159459	UBR1	chr15:43,235,095-43,398,311	37.33	4.7e-38	1.3e-33	2e-36	24
ENSG00000171877	FRMD5	chr15:44,162,962-44,487,450	37	1e-37	2.7e-33	4.3e-36	49
ENSG00000135114	OASL	chr12:121,458,095-121,477,045	36.48	3.3e-37	8.8e-33	1.4e-35	14
ENSG00000196326	AKR1CL1	chr10:5,196,335-5,244,449	36.45	3.5e-37	9.4e-33	1.5e-35	21
ENSG00000261347	AP000439.5	chr11:69,282,366-69,284,473	36.34	4.5e-37	1.2e-32	1.9e-35	3
ENSG00000064300	NGFR	chr17:47,572,655-47,592,379	36.22	6e-37	1.6e-32	2.5e-35	22
ENSG00000130307	USHBP1	chr19:17,359,985-17,393,595	35.08	8.4e-36	2.2e-31	3.5e-34	14
ENSG00000253238	RP11-941H19.3	chr8:81,178,389-81,252,075	35.06	8.6e-36	2.3e-31	3.6e-34	17
ENSG00000188425	NANOS2	chr19:46,416,475-46,418,036	34.67	2.1e-35	5.7e-31	8.8e-34	6
ENSG00000040633	PHF23	chr17:7,138,347-7,143,041	34.64	2.3e-35	6e-31	9.3e-34	4
ENSG00000146477	SLC22A3	chr6:160,769,300-160,876,014	34.51	3.1e-35	8.3e-31	1.3e-33	24
ENSG00000272214	AC079602.1	chr12:121,407,641-121,410,095	33.98	1e-34	2.8e-30	4.2e-33	4
ENSG00000188981	MSANTD1	chr4:3,246,096-3,273,465	33.56	2.7e-34	7.3e-30	1.1e-32	16
ENSG00000118971	CCND2	chr12:4,382,938-4,414,516	32.98	1e-33	2.8e-29	4.2e-32	27
ENSG00000082438	COBLL1	chr2:165,510,134-165,700,189	32.89	1.3e-33	3.4e-29	5.1e-32	30
ENSG00000138311	ZNF365	chr10:64,133,951-64,431,771	32.75	1.8e-33	4.8e-29	7.1e-32	75
ENSG00000084693	AGBL5	chr2:27,265,232-27,293,490	32.62	2.4e-33	6.4e-29	9.6e-32	14
ENSG00000138030	KHK	chr2:27,309,615-27,323,640	32.49	3.2e-33	8.6e-29	1.3e-31	5
ENSG00000072310	SREBF1	chr17:17,713,713-17,740,325	32.46	3.5e-33	9.3e-29	1.4e-31	14
ENSG00000160710	ADAR	chr1:154,554,538-154,600,475	32.32	4.8e-33	1.3e-28	1.9e-31	12
ENSG00000268141	AL606500.1	chr1:154,585,067-154,585,190	32.31	4.9e-33	1.3e-28	1.9e-31	3
ENSG00000135018	UBQLN1	chr9:86,274,878-86,323,118	32.13	7.4e-33	2e-28	2.9e-31	12
ENSG00000268367	AC126614.1	chr12:57,810,198-57,810,536	31.78	1.6e-32	4.4e-28	6.3e-31	4
ENSG00000258001	RP11-756H6.1	chr12:57,824,899-57,827,718	31.64	2.3e-32	6.2e-28	8.9e-31	5
ENSG00000168803	ADAL	chr15:43,622,872-43,646,096	31.63	2.3e-32	6.2e-28	9e-31	12
ENSG00000145283	SLC10A6	chr4:87,744,621-87,770,416	31.52	3e-32	8e-28	1.1e-30	15
ENSG00000073861	TBX21	chr17:45,810,610-45,823,485	31.52	3e-32	8e-28	1.1e-30	13
ENSG00000172006	ZNF554	chr19:2,819,872-2,835,771	31.31	4.9e-32	1.3e-27	1.9e-30	16
ENSG00000171953	ATPAF2	chr17:17,880,723-17,942,523	31.11	7.7e-32	2e-27	2.9e-30	14
ENSG00000087085	ACHE	chr7:100,487,615-100,494,594	30.85	1.4e-31	3.8e-27	5.3e-30	8
ENSG00000141034	GID4	chr17:17,942,606-17,971,718	30.84	1.4e-31	3.8e-27	5.4e-30	10
ENSG00000087087	SRRT	chr7:100,472,733-100,486,285	30.71	1.9e-31	5.1e-27	7.2e-30	11
ENSG00000176125	UFSP1	chr7:100,486,346-100,487,339	30.51	3.1e-31	8.3e-27	1.2e-29	7
ENSG00000175189	INHBC	chr12:57,828,543-57,844,611	30.43	3.7e-31	9.8e-27	1.4e-29	8
ENSG00000235070	AC068138.1	chr2:227,044,760-227,050,087	30.16	6.9e-31	1.8e-26	2.5e-29	4
ENSG00000171962	LRRC48	chr17:17,876,127-17,920,203	29.9	1.3e-30	3.3e-26	4.6e-29	11
ENSG00000108591	DRG2	chr17:17,991,200-18,011,285	29.78	1.6e-30	4.4e-26	6e-29	8
ENSG00000181856	SLC2A4	chr17:7,184,986-7,191,576	29.76	1.7e-30	4.6e-26	6.2e-29	9
ENSG00000175662	TOM1L2	chr17:17,746,828-17,875,736	29.57	2.7e-30	7.1e-26	9.6e-29	24
ENSG00000104969	SGTA	chr19:2,754,712-2,783,369	29.49	3.2e-30	8.6e-26	1.2e-28	21
ENSG00000087077	TRIP6	chr7:100,464,760-100,471,076	29.47	3.4e-30	9e-26	1.2e-28	11
ENSG00000204385	SLC44A4	chr6:31,830,969-31,846,823	29.39	4.1e-30	1.1e-25	1.5e-28	18
ENSG00000139269	INHBE	chr12:57,846,106-57,853,063	29.31	4.9e-30	1.3e-25	1.7e-28	7
ENSG00000157837	SPPL3	chr12:121,200,313-121,342,174	29.31	4.9e-30	1.3e-25	1.7e-28	18
ENSG00000213676	ATF6B	chr6:32,065,953-32,096,030	29.23	5.9e-30	1.6e-25	2.1e-28	17
ENSG00000172927	MYEOV	chr11:69,061,605-69,182,494	29.14	7.3e-30	1.9e-25	2.6e-28	30
ENSG00000196139	AKR1C3	chr10:5,077,546-5,149,878	29.08	8.4e-30	2.2e-25	2.9e-28	32
ENSG00000168806	LCMT2	chr15:43,619,974-43,622,803	28.84	1.4e-29	3.9e-25	5e-28	6
ENSG00000106565	TMEM176B	chr7:150,488,373-150,498,448	28.84	1.4e-29	3.8e-25	5e-28	17
ENSG00000104131	EIF3J	chr15:44,829,255-44,855,227	28.66	2.2e-29	5.8e-25	7.5e-28	9
ENSG00000181885	CLDN7	chr17:7,163,222-7,167,302	28.59	2.6e-29	6.9e-25	8.9e-28	6
ENSG00000148057	IDNK	chr9:86,237,964-86,259,045	28.47	3.4e-29	9.1e-25	1.2e-27	10
ENSG00000198670	LPA	chr6:160,952,515-161,087,407	28.43	3.7e-29	9.8e-25	1.3e-27	37
ENSG00000204410	MSH5	chr6:31,707,725-31,732,622	28.26	5.5e-29	1.5e-24	1.8e-27	16
ENSG00000255152	MSH5-SAPCD1	chr6:31,707,797-31,732,628	28.26	5.5e-29	1.5e-24	1.8e-27	16
ENSG00000130299	GTPBP3	chr19:17,445,729-17,453,544	28.2	6.2e-29	1.7e-24	2.1e-27	8
ENSG00000146828	SLC12A9	chr7:100,424,442-100,464,631	28.18	6.6e-29	1.7e-24	2.2e-27	24
ENSG00000204389	HSPA1A	chr6:31,783,291-31,785,723	27.99	1e-28	2.7e-24	3.4e-27	9
ENSG00000204371	EHMT2	chr6:31,847,536-31,865,464	27.78	1.7e-28	4.4e-24	5.5e-27	19
ENSG00000012504	NR1H4	chr12:100,867,486-100,958,191	27.65	2.2e-28	6e-24	7.5e-27	34
ENSG00000176095	IP6K1	chr3:49,761,727-49,823,975	27.53	2.9e-28	7.8e-24	9.7e-27	13
ENSG00000204538	PSORS1C2	chr6:31,105,313-31,107,127	27.48	3.3e-28	8.8e-24	1.1e-26	15
ENSG00000004534	RBM6	chr3:49,977,440-50,137,478	27.35	4.4e-28	1.2e-23	1.5e-26	18
ENSG00000164068	RNF123	chr3:49,726,932-49,758,962	27.24	5.8e-28	1.5e-23	1.9e-26	14
ENSG00000221988	PPT2	chr6:32,121,218-32,134,011	27.18	6.6e-28	1.7e-23	2.1e-26	14
ENSG00000204498	NFKBIL1	chr6:31,514,647-31,526,606	27.14	7.3e-28	1.9e-23	2.4e-26	19
ENSG00000172530	BANP	chr16:87,982,850-88,110,924	27.1	7.9e-28	2.1e-23	2.5e-26	28
ENSG00000189157	FAM47E	chr4:77,135,193-77,204,933	27.02	9.5e-28	2.5e-23	3.1e-26	13
ENSG00000258830	RP11-123K3.4	chr12:57,643,392-57,690,267	26.96	1.1e-27	2.9e-23	3.5e-26	17
ENSG00000099995	SF3A1	chr22:30,727,977-30,752,936	26.94	1.1e-27	3e-23	3.6e-26	11
ENSG00000142733	MAP3K6	chr1:27,681,675-27,693,383	26.89	1.3e-27	3.4e-23	4.1e-26	16
ENSG00000166278	C2	chr6:31,865,562-31,913,449	26.89	1.3e-27	3.4e-23	4.1e-26	21
ENSG00000168477	TNXB	chr6:32,008,931-32,083,111	26.84	1.4e-27	3.8e-23	4.6e-26	24
ENSG00000180535	BHLHA15	chr7:97,840,739-97,842,291	26.82	1.5e-27	4e-23	4.7e-26	6
ENSG00000187860	CCDC157	chr22:30,752,624-30,774,647	26.76	1.7e-27	4.6e-23	5.4e-26	12
ENSG00000258388	PPT2-EGFL8	chr6:32,121,622-32,139,755	26.73	1.9e-27	5e-23	5.8e-26	15
ENSG00000166734	CASC4	chr15:44,580,927-44,707,956	26.68	2.1e-27	5.5e-23	6.5e-26	23
ENSG00000150347	ARID5B	chr10:63,661,059-63,856,703	26.66	2.2e-27	5.8e-23	6.8e-26	65
ENSG00000172572	PDE3A	chr12:20,522,179-20,837,315	26.65	2.3e-27	6e-23	7e-26	98
ENSG00000248751	RP1-130H16.18	chr22:30,681,227-30,695,471	26.6	2.5e-27	6.8e-23	7.8e-26	12
ENSG00000126860	EVI2A	chr17:29,644,578-29,648,902	26.35	4.5e-27	1.2e-22	1.4e-25	2
ENSG00000198099	ADH4	chr4:100,044,808-100,078,949	26.04	9.2e-27	2.5e-22	2.8e-25	7
ENSG00000173540	GMPPB	chr3:49,754,277-49,761,384	26	9.9e-27	2.6e-22	3e-25	6
ENSG00000176020	AMIGO3	chr3:49,754,267-49,761,349	26	9.9e-27	2.6e-22	3e-25	6
ENSG00000163629	PTPN13	chr4:87,515,468-87,736,324	25.99	1e-26	2.7e-22	3.1e-25	21
ENSG00000104133	SPG11	chr15:44,854,894-44,955,876	25.96	1.1e-26	2.9e-22	3.3e-25	28
ENSG00000162599	NFIA	chr1:61,330,931-61,928,465	25.95	1.1e-26	3e-22	3.4e-25	189
ENSG00000239282	GATSL3	chr22:30,681,106-30,685,616	25.94	1.1e-26	3.1e-22	3.4e-25	7
ENSG00000204394	VARS	chr6:31,745,295-31,763,730	25.9	1.2e-26	3.3e-22	3.7e-25	14
ENSG00000204390	HSPA1L	chr6:31,777,396-31,783,437	25.88	1.3e-26	3.5e-22	3.9e-25	11
ENSG00000213654	GPSM3	chr6:32,158,543-32,163,300	25.85	1.4e-26	3.7e-22	4.2e-25	8
ENSG00000152583	SPARCL1	chr4:88,394,487-88,452,213	25.78	1.6e-26	4.4e-22	4.9e-25	15
ENSG00000228008	CTD-2330K9.3	chr3:49,941,278-49,954,370	25.7	2e-26	5.3e-22	5.9e-25	9
ENSG00000091536	MYO15A	chr17:18,012,020-18,083,116	25.59	2.6e-26	6.9e-22	7.6e-25	17
ENSG00000231852	CYP21A2	chr6:32,006,042-32,009,447	25.58	2.6e-26	7e-22	7.7e-25	18
ENSG00000099999	RNF215	chr22:30,773,835-30,817,760	25.54	2.9e-26	7.8e-22	8.5e-25	17
ENSG00000100441	KHNYN	chr14:24,898,492-24,910,540	25.51	3.1e-26	8.3e-22	9e-25	15
ENSG00000164061	BSN	chr3:49,591,922-49,708,978	25.5	3.2e-26	8.5e-22	9.2e-25	23
ENSG00000096088	PGC	chr6:41,704,449-41,721,847	25.49	3.2e-26	8.6e-22	9.4e-25	21
ENSG00000164077	MON1A	chr3:49,946,302-49,967,606	25.46	3.4e-26	9.1e-22	9.9e-25	10
ENSG00000183763	TRAIP	chr3:49,866,034-49,894,007	25.4	4e-26	1.1e-21	1.1e-24	9
ENSG00000204463	BAG6	chr6:31,606,805-31,620,482	25.39	4e-26	1.1e-21	1.2e-24	13
ENSG00000170099	SERPINA6	chr14:94,770,585-94,789,731	25.39	4.1e-26	1.1e-21	1.2e-24	14
ENSG00000142748	FCN3	chr1:27,695,603-27,701,315	25.34	4.6e-26	1.2e-21	1.3e-24	8
ENSG00000204396	VWA7	chr6:31,733,367-31,745,108	25.27	5.3e-26	1.4e-21	1.5e-24	13
ENSG00000141873	SLC39A3	chr19:2,732,202-2,740,150	25.26	5.5e-26	1.5e-21	1.6e-24	11
ENSG00000142765	SYTL1	chr1:27,668,513-27,680,421	25.24	5.8e-26	1.5e-21	1.6e-24	11
ENSG00000240053	LY6G5B	chr6:31,637,944-31,641,553	25.15	7e-26	1.9e-21	2e-24	9
ENSG00000125388	GRK4	chr4:2,965,335-3,042,474	25.02	9.5e-26	2.5e-21	2.7e-24	21
ENSG00000204301	NOTCH4	chr6:32,162,620-32,191,844	24.86	1.4e-25	3.7e-21	3.9e-24	24
ENSG00000263020	CSNK2B-LY6G5B-1181	chr6:31,633,879-31,641,323	24.79	1.6e-25	4.4e-21	4.6e-24	13
ENSG00000179912	R3HDM2	chr12:57,643,392-57,824,788	24.67	2.1e-25	5.6e-21	5.9e-24	23
ENSG00000204531	POU5F1	chr6:31,132,119-31,148,508	24.64	2.3e-25	6e-21	6.3e-24	15
ENSG00000187492	CDHR4	chr3:49,828,165-49,837,268	24.59	2.6e-25	6.9e-21	7.1e-24	10
ENSG00000099992	TBC1D10A	chr22:30,687,979-30,723,035	24.58	2.6e-25	7e-21	7.2e-24	19
ENSG00000272777	RP11-571L19.8	chr4:99,988,407-99,989,276	24.56	2.7e-25	7.3e-21	7.5e-24	4
ENSG00000188488	SERPINA5	chr14:95,027,779-95,059,457	24.42	3.8e-25	1e-20	1e-23	17
ENSG00000108557	RAI1	chr17:17,584,787-17,714,767	24.42	3.8e-25	1e-20	1e-23	25
ENSG00000213719	CLIC1	chr6:31,698,358-31,707,540	24.38	4.2e-25	1.1e-20	1.1e-23	13
ENSG00000143994	ABHD1	chr2:27,346,682-27,353,680	24.35	4.4e-25	1.2e-20	1.2e-23	6
ENSG00000134389	CFHR5	chr1:196,946,667-196,978,804	24.3	5e-25	1.3e-20	1.3e-23	9
ENSG00000182179	UBA7	chr3:49,842,640-49,851,379	24.27	5.3e-25	1.4e-20	1.4e-23	3
ENSG00000204469	PRRC2A	chr6:31,588,497-31,605,548	24.27	5.4e-25	1.4e-20	1.5e-23	14
ENSG00000183765	CHEK2	chr22:29,083,731-29,138,410	24.25	5.7e-25	1.5e-20	1.5e-23	17
ENSG00000076554	TPD52	chr8:80,870,571-81,143,467	24.2	6.4e-25	1.7e-20	1.7e-23	47
ENSG00000265118	CTD-2370N5.3	chr17:29,632,231-29,645,849	24.18	6.6e-25	1.8e-20	1.8e-23	5
ENSG00000204422	XXbac-BPG32J3.20	chr6:31,654,739-31,681,849	24.05	8.8e-25	2.4e-20	2.3e-23	18
ENSG00000164078	MST1R	chr3:49,924,435-49,941,299	24.04	9.2e-25	2.4e-20	2.4e-23	6
ENSG00000204428	LY6G5C	chr6:31,644,461-31,651,817	23.96	1.1e-24	2.9e-20	2.9e-23	7
ENSG00000091583	APOH	chr17:64,208,151-64,252,643	23.84	1.5e-24	3.9e-20	3.8e-23	16
ENSG00000177888	ZBTB41	chr1:197,122,810-197,169,672	23.81	1.5e-24	4.1e-20	4.1e-23	16
ENSG00000118804	FAM47E-STBD1	chr4:77,172,886-77,232,752	23.81	1.6e-24	4.2e-20	4.1e-23	19
ENSG00000272414	FAM47E-STBD1	chr4:77,172,874-77,232,282	23.81	1.6e-24	4.2e-20	4.1e-23	19
ENSG00000241404	EGFL8	chr6:32,132,360-32,136,058	23.76	1.8e-24	4.7e-20	4.6e-23	9
ENSG00000234745	HLA-B	chr6:31,321,649-31,324,965	23.75	1.8e-24	4.7e-20	4.6e-23	32
ENSG00000003756	RBM5	chr3:50,126,341-50,156,454	23.74	1.8e-24	4.9e-20	4.7e-23	11
ENSG00000204540	PSORS1C1	chr6:31,082,527-31,107,869	23.74	1.8e-24	4.8e-20	4.7e-23	19
ENSG00000123268	ATF1	chr12:51,157,493-51,214,905	23.72	1.9e-24	5.1e-20	4.9e-23	13
ENSG00000172977	KAT5	chr11:65,479,467-65,487,075	23.71	2e-24	5.2e-20	5e-23	5
ENSG00000197894	ADH5	chr4:99,992,132-100,009,952	23.54	2.9e-24	7.7e-20	7.4e-23	10
ENSG00000254470	AP5B1	chr11:65,543,364-65,548,273	23.45	3.5e-24	9.4e-20	9e-23	5
ENSG00000172922	RNASEH2C	chr11:65,482,367-65,488,418	23.3	5.1e-24	1.3e-19	1.3e-22	6
ENSG00000090621	PABPC4	chr1:40,026,488-40,042,462	23.14	7.3e-24	1.9e-19	1.8e-22	9
ENSG00000167910	CYP7A1	chr8:59,402,737-59,412,795	23.03	9.4e-24	2.5e-19	2.4e-22	6
ENSG00000206344	HCG27	chr6:31,165,537-31,171,745	22.99	1e-23	2.7e-19	2.6e-22	14
ENSG00000173039	RELA	chr11:65,421,067-65,430,565	22.97	1.1e-23	2.8e-19	2.7e-22	7
ENSG00000170502	NUDT9	chr4:88,343,734-88,380,606	22.97	1.1e-23	2.8e-19	2.7e-22	13
ENSG00000126861	OMG	chr17:29,599,031-29,624,557	22.92	1.2e-23	3.2e-19	3e-22	8
ENSG00000273259	RP11-986E7.7	chr14:95,058,395-95,090,983	22.89	1.3e-23	3.4e-19	3.2e-22	22
ENSG00000125458	NT5C	chr17:73,126,320-73,127,890	22.86	1.4e-23	3.7e-19	3.4e-22	8
ENSG00000197136	PCNXL3	chr11:65,383,244-65,404,910	22.86	1.4e-23	3.6e-19	3.4e-22	12
ENSG00000143278	F13B	chr1:197,008,321-197,036,397	22.82	1.5e-23	4e-19	3.7e-22	9
ENSG00000143977	SNRPG	chr2:70,508,494-70,520,903	22.8	1.6e-23	4.3e-19	3.9e-22	5
ENSG00000164076	CAMKV	chr3:49,895,421-49,907,655	22.79	1.6e-23	4.3e-19	3.9e-22	7
ENSG00000157782	CABP1	chr12:121,078,355-121,105,127	22.76	1.7e-23	4.6e-19	4.3e-22	20
ENSG00000138760	SCARB2	chr4:77,079,890-77,135,046	22.75	1.8e-23	4.7e-19	4.3e-22	16
ENSG00000204536	CCHCR1	chr6:31,110,216-31,126,015	22.72	1.9e-23	5.1e-19	4.7e-22	11
ENSG00000133027	PEMT	chr17:17,408,877-17,495,022	22.67	2.1e-23	5.7e-19	5.2e-22	25
ENSG00000066279	ASPM	chr1:197,053,258-197,115,824	22.58	2.6e-23	7.1e-19	6.4e-22	11
ENSG00000138073	PREB	chr2:27,353,624-27,357,543	22.5	3.2e-23	8.5e-19	7.6e-22	6
ENSG00000114302	PRKAR2A	chr3:48,782,030-48,885,279	22.5	3.2e-23	8.5e-19	7.6e-22	19
ENSG00000179627	ZBTB42	chr14:105,266,933-105,271,049	22.4	4e-23	1.1e-18	9.6e-22	6
ENSG00000173442	EHBP1L1	chr11:65,343,509-65,360,121	22.37	4.3e-23	1.1e-18	1e-21	14
ENSG00000137309	HMGA1	chr6:34,204,650-34,214,008	22.34	4.6e-23	1.2e-18	1.1e-21	5
ENSG00000204525	HLA-C	chr6:31,236,526-31,239,907	22.34	4.5e-23	1.2e-18	1.1e-21	19
ENSG00000116005	PCYOX1	chr2:70,484,518-70,508,323	22.28	5.3e-23	1.4e-18	1.2e-21	5
ENSG00000262730	RP11-1099M24.7	chr17:7,829,249-7,833,940	22.17	6.8e-23	1.8e-18	1.6e-21	7
ENSG00000128881	TTBK2	chr15:43,030,932-43,213,007	22.15	7e-23	1.9e-18	1.7e-21	36
ENSG00000001617	SEMA3F	chr3:50,192,478-50,226,508	22.11	7.8e-23	2.1e-18	1.8e-21	14
ENSG00000213760	ATP6V1G2	chr6:31,512,239-31,516,204	22.08	8.3e-23	2.2e-18	2e-21	10
ENSG00000035141	FAM136A	chr2:70,523,107-70,529,222	22.02	9.5e-23	2.5e-18	2.2e-21	4
ENSG00000185305	ARL15	chr5:53,179,775-53,606,412	22.01	9.7e-23	2.6e-18	2.3e-21	101
ENSG00000137218	FRS3	chr6:41,737,914-41,754,280	21.97	1.1e-22	2.8e-18	2.5e-21	13
ENSG00000185482	STAC3	chr12:57,637,236-57,644,976	21.96	1.1e-22	2.9e-18	2.5e-21	5
ENSG00000115163	CENPA	chr2:26,987,157-27,023,935	21.9	1.3e-22	3.4e-18	2.9e-21	9
ENSG00000254870	ATP6V1G2-DDX39B	chr6:31,497,996-31,514,385	21.9	1.3e-22	3.4e-18	2.9e-21	16
ENSG00000076641	PAG1	chr8:81,880,045-82,024,303	21.89	1.3e-22	3.4e-18	3e-21	45
ENSG00000204304	PBX2	chr6:32,152,512-32,157,963	21.87	1.3e-22	3.6e-18	3.1e-21	9
ENSG00000139155	SLCO1C1	chr12:20,848,289-20,906,320	21.85	1.4e-22	3.8e-18	3.2e-21	33
ENSG00000265242	RP11-649A18.7	chr17:73,161,681-73,163,344	21.83	1.5e-22	3.9e-18	3.4e-21	1
ENSG00000175793	SFN	chr1:27,189,633-27,190,947	21.82	1.5e-22	4e-18	3.4e-21	2
ENSG00000137310	TCF19	chr6:31,126,319-31,134,936	21.77	1.7e-22	4.5e-18	3.8e-21	9
ENSG00000172818	OVOL1	chr11:65,554,493-65,564,690	21.76	1.7e-22	4.6e-18	3.9e-21	7
ENSG00000185862	EVI2B	chr17:29,630,784-29,641,130	21.75	1.8e-22	4.7e-18	4e-21	6
ENSG00000182010	RTKN2	chr10:63,942,794-64,028,466	21.72	1.9e-22	5.1e-18	4.3e-21	21
ENSG00000165948	IFI27L1	chr14:94,547,628-94,570,192	21.68	2.1e-22	5.5e-18	4.7e-21	15
ENSG00000126391	FRMD8	chr11:65,154,070-65,180,996	21.58	2.6e-22	6.9e-18	5.9e-21	15
ENSG00000136630	HLX	chr1:221,051,699-221,058,401	21.51	3.1e-22	8.2e-18	6.9e-21	8
ENSG00000261193	RP11-863P13.5	chr16:88,112,767-88,120,989	21.49	3.2e-22	8.6e-18	7.2e-21	11
ENSG00000204308	RNF5	chr6:32,146,131-32,151,930	21.31	4.9e-22	1.3e-17	1.1e-20	8
ENSG00000204444	APOM	chr6:31,620,193-31,625,987	21.31	4.9e-22	1.3e-17	1.1e-20	10
ENSG00000173327	MAP3K11	chr11:65,365,226-65,382,853	21.3	5e-22	1.3e-17	1.1e-20	11
ENSG00000168781	PPIP5K1	chr15:43,825,660-43,882,430	21.3	5.1e-22	1.3e-17	1.1e-20	11
ENSG00000204424	LY6G6F	chr6:31,674,640-31,685,581	21.19	6.5e-22	1.7e-17	1.4e-20	14
ENSG00000250641	MEGT1	chr6:31,674,681-31,685,695	21.19	6.5e-22	1.7e-17	1.4e-20	14
ENSG00000186205	MARC1	chr1:220,960,101-220,987,735	21.19	6.5e-22	1.7e-17	1.4e-20	26
ENSG00000245532	NEAT1	chr11:65,190,245-65,213,011	21.14	7.2e-22	1.9e-17	1.6e-20	8
ENSG00000228273	MUC3A	chr7:100,547,257-100,550,424	21.03	9.4e-22	2.5e-17	2.1e-20	15
ENSG00000271821	XXbac-BPG299F13.14	chr6:31,167,942-31,169,695	20.94	1.2e-21	3.1e-17	2.5e-20	8
ENSG00000160716	CHRNB2	chr1:154,540,257-154,552,502	20.79	1.6e-21	4.3e-17	3.5e-20	14
ENSG00000100154	TTC28	chr22:28,374,004-29,075,853	20.71	2e-21	5.2e-17	4.2e-20	41
ENSG00000100003	SEC14L2	chr22:30,792,846-30,821,305	20.62	2.4e-21	6.5e-17	5.2e-20	10
ENSG00000130300	PLVAP	chr19:17,462,257-17,488,159	20.58	2.6e-21	6.9e-17	5.6e-20	30
ENSG00000121351	IAPP	chr12:21,507,893-21,532,912	20.55	2.8e-21	7.5e-17	6e-20	11
ENSG00000243649	CFB	chr6:31,895,475-31,919,861	20.51	3.1e-21	8.2e-17	6.6e-20	16
ENSG00000244255	CFB	chr6:31,895,475-31,919,825	20.51	3.1e-21	8.2e-17	6.6e-20	16
ENSG00000173402	DAG1	chr3:49,506,146-49,573,048	20.47	3.4e-21	9e-17	7.2e-20	15
ENSG00000196712	NF1	chr17:29,421,945-29,709,134	20.36	4.3e-21	1.2e-16	9.2e-20	22
ENSG00000129965	INS-IGF2	chr11:2,153,768-2,182,439	20.35	4.5e-21	1.2e-16	9.5e-20	23
ENSG00000178467	P4HTM	chr3:49,027,319-49,044,587	20.27	5.4e-21	1.4e-16	1.1e-19	5
ENSG00000186452	TMPRSS12	chr12:51,236,703-51,281,667	20.24	5.7e-21	1.5e-16	1.2e-19	7
ENSG00000204344	STK19	chr6:31,938,868-31,950,598	20.24	5.8e-21	1.5e-16	1.2e-19	15
ENSG00000067560	RHOA	chr3:49,396,578-49,450,431	20.23	5.9e-21	1.6e-16	1.2e-19	15
ENSG00000204520	MICA	chr6:31,371,356-31,383,092	20.21	6.2e-21	1.7e-16	1.3e-19	16
ENSG00000254235	RP11-115J16.1	chr8:9,106,927-9,271,224	20.2	6.3e-21	1.7e-16	1.3e-19	80
ENSG00000213445	SIPA1	chr11:65,405,568-65,418,401	20.19	6.5e-21	1.7e-16	1.3e-19	9
ENSG00000066084	DIP2B	chr12:50,898,768-51,142,450	20.19	6.5e-21	1.7e-16	1.4e-19	17
ENSG00000204539	CDSN	chr6:31,082,867-31,088,223	20.15	7e-21	1.9e-16	1.5e-19	9
ENSG00000204435	CSNK2B	chr6:31,633,013-31,638,120	20.15	7.1e-21	1.9e-16	1.5e-19	13
ENSG00000137770	CTDSPL2	chr15:44,719,432-44,821,236	20.12	7.6e-21	2e-16	1.6e-19	23
ENSG00000249590	RP4-539M6.19	chr22:30,805,244-30,824,977	20.06	8.6e-21	2.3e-16	1.8e-19	10
ENSG00000173531	MST1	chr3:49,721,380-49,726,934	20.03	9.2e-21	2.5e-16	1.9e-19	6
ENSG00000164062	APEH	chr3:49,711,435-49,721,396	20	9.9e-21	2.6e-16	2e-19	5
ENSG00000111780	AL021546.6	chr12:120,876,001-120,897,809	20	1e-20	2.7e-16	2.1e-19	16
ENSG00000215114	UBXN2B	chr8:59,323,823-59,364,060	19.96	1.1e-20	2.9e-16	2.2e-19	16
ENSG00000122971	ACADS	chr12:121,163,538-121,177,811	19.96	1.1e-20	2.9e-16	2.2e-19	10
ENSG00000188677	PARVB	chr22:44,395,091-44,568,829	19.92	1.2e-20	3.2e-16	2.4e-19	169
ENSG00000116001	TIA1	chr2:70,436,576-70,475,792	19.89	1.3e-20	3.4e-16	2.6e-19	11
ENSG00000204516	MICB	chr6:31,462,658-31,478,901	19.87	1.4e-20	3.6e-16	2.7e-19	13
ENSG00000115998	C2orf42	chr2:70,377,012-70,475,747	19.84	1.4e-20	3.8e-16	2.9e-19	16
ENSG00000204472	AIF1	chr6:31,582,961-31,584,798	19.75	1.8e-20	4.8e-16	3.6e-19	11
ENSG00000204315	FKBPL	chr6:32,096,484-32,098,068	19.74	1.8e-20	4.9e-16	3.7e-19	8
ENSG00000260300	RP11-505K9.4	chr16:83,941,738-83,985,058	19.71	1.9e-20	5.1e-16	3.9e-19	42
ENSG00000089723	OTUB2	chr14:94,492,675-94,515,276	19.69	2e-20	5.4e-16	4.1e-19	12
ENSG00000204310	AGPAT1	chr6:32,135,989-32,145,873	19.63	2.4e-20	6.3e-16	4.7e-19	10
ENSG00000267001	AC006538.4	chr19:2,717,767-2,740,046	19.55	2.8e-20	7.5e-16	5.6e-19	19
ENSG00000230174	LINC01149	chr6:31,409,444-31,414,750	19.55	2.8e-20	7.5e-16	5.6e-19	13
ENSG00000189159	HN1	chr17:73,131,343-73,164,376	19.54	2.9e-20	7.6e-16	5.7e-19	12
ENSG00000224389	C4B	chr6:31,982,539-32,003,195	19.5	3.2e-20	8.4e-16	6.3e-19	11
ENSG00000226913	BSN-AS2	chr3:49,586,739-49,591,799	19.47	3.4e-20	8.9e-16	6.6e-19	3
ENSG00000215067	AC027763.2	chr17:6,779,954-6,915,668	19.44	3.7e-20	9.7e-16	7.2e-19	61
ENSG00000197386	HTT	chr4:3,076,408-3,245,676	19.37	4.3e-20	1.1e-15	8.4e-19	26
ENSG00000112576	CCND3	chr6:41,902,671-42,018,095	19.37	4.3e-20	1.1e-15	8.4e-19	43
ENSG00000213699	SLC35F6	chr2:26,987,152-27,004,099	19.36	4.3e-20	1.2e-15	8.5e-19	6
ENSG00000121858	TNFSF10	chr3:172,223,298-172,241,297	19.36	4.4e-20	1.2e-15	8.5e-19	15
ENSG00000145020	AMT	chr3:49,454,211-49,460,186	19.33	4.6e-20	1.2e-15	9e-19	3
ENSG00000204392	LSM2	chr6:31,765,173-31,774,761	19.31	4.9e-20	1.3e-15	9.5e-19	13
ENSG00000052795	FNIP2	chr4:159,690,290-159,829,201	19.31	4.9e-20	1.3e-15	9.5e-19	26
ENSG00000198563	DDX39B	chr6:31,497,996-31,510,225	19.29	5.1e-20	1.4e-15	1e-18	16
ENSG00000204351	SKIV2L	chr6:31,926,857-31,937,532	19.26	5.5e-20	1.5e-15	1.1e-18	14
ENSG00000002933	TMEM176A	chr7:150,497,491-150,502,208	19.25	5.6e-20	1.5e-15	1.1e-18	9
ENSG00000107854	TNKS2	chr10:93,558,069-93,625,033	19.19	6.5e-20	1.7e-15	1.2e-18	11
ENSG00000183682	BMP8A	chr1:39,957,318-39,991,607	19.18	6.6e-20	1.8e-15	1.3e-18	23
ENSG00000233276	GPX1	chr3:49,394,609-49,396,033	19.15	7e-20	1.9e-15	1.3e-18	4
ENSG00000204314	PRRT1	chr6:32,116,136-32,122,150	19.12	7.5e-20	2e-15	1.4e-18	8
ENSG00000257218	GATC	chr12:120,884,241-120,899,389	19.12	7.5e-20	2e-15	1.4e-18	11
ENSG00000168496	FEN1	chr11:61,560,109-61,564,716	19.08	8.3e-20	2.2e-15	1.6e-18	4
ENSG00000197888	UGT2B17	chr4:69,402,902-69,434,245	19.07	8.5e-20	2.3e-15	1.6e-18	16
ENSG00000068745	IP6K2	chr3:48,725,436-48,777,786	18.93	1.2e-19	3.2e-15	2.3e-18	23
ENSG00000233694	AC007365.1	chr2:64,834,109-64,843,616	18.89	1.3e-19	3.4e-15	2.5e-18	10
ENSG00000145022	TCTA	chr3:49,449,639-49,453,908	18.86	1.4e-19	3.7e-15	2.6e-18	4
ENSG00000270090	RP11-529E10.7	chr4:3,546,282-3,550,523	18.84	1.5e-19	3.9e-15	2.7e-18	6
ENSG00000087269	NOP14	chr4:2,939,660-2,965,112	18.81	1.5e-19	4.1e-15	2.9e-18	21
ENSG00000169894	MUC3A	chr7:100,547,187-100,611,118	18.66	2.2e-19	5.8e-15	4.1e-18	34
ENSG00000256166	XXbac-BPG248L24.13	chr6:31,261,685-31,269,419	18.61	2.5e-19	6.5e-15	4.6e-18	11
ENSG00000108175	ZMIZ1	chr10:80,828,792-81,076,276	18.59	2.6e-19	6.8e-15	4.8e-18	116
ENSG00000253735	RP11-115J16.3	chr8:9,208,748-9,215,951	18.56	2.7e-19	7.3e-15	5.1e-18	5
ENSG00000196411	EPHB4	chr7:100,400,187-100,425,121	18.56	2.7e-19	7.3e-15	5.1e-18	15
ENSG00000204305	AGER	chr6:32,148,745-32,152,101	18.55	2.8e-19	7.5e-15	5.2e-18	10
ENSG00000255557	RP11-770G2.2	chr11:65,513,200-65,539,056	18.48	3.3e-19	8.7e-15	6.1e-18	10
ENSG00000114268	PFKFB4	chr3:48,555,117-48,599,448	18.44	3.6e-19	9.6e-15	6.6e-18	22
ENSG00000112578	BYSL	chr6:41,888,926-41,900,784	18.42	3.8e-19	1e-14	7e-18	7
ENSG00000047346	FAM214A	chr15:52,873,514-53,002,014	18.41	3.9e-19	1e-14	7.1e-18	28
ENSG00000143412	ANXA9	chr1:150,954,493-150,968,110	18.4	4e-19	1.1e-14	7.4e-18	10
ENSG00000168056	LTBP3	chr11:65,306,276-65,326,401	18.38	4.1e-19	1.1e-14	7.6e-18	13
ENSG00000167244	IGF2	chr11:2,150,342-2,170,833	18.36	4.4e-19	1.2e-14	8e-18	20
ENSG00000187954	CYHR1	chr8:145,674,965-145,691,060	18.3	5e-19	1.3e-14	9.1e-18	13
ENSG00000125449	ARMC7	chr17:73,106,047-73,126,360	18.3	5e-19	1.3e-14	9.2e-18	15
ENSG00000213722	DDAH2	chr6:31,694,815-31,698,394	18.28	5.2e-19	1.4e-14	9.5e-18	6
ENSG00000111786	SRSF9	chr12:120,899,471-120,907,596	18.27	5.4e-19	1.4e-14	9.9e-18	14
ENSG00000142632	ARHGEF19	chr1:16,524,349-16,539,104	18.23	5.9e-19	1.6e-14	1.1e-17	9
ENSG00000109339	MAPK10	chr4:86,936,276-87,515,284	18.22	6.1e-19	1.6e-14	1.1e-17	56
ENSG00000104870	FCGRT	chr19:50,010,073-50,029,590	18.18	6.6e-19	1.8e-14	1.2e-17	18
ENSG00000173727	AP000769.1	chr11:65,222,728-65,234,028	18.16	6.9e-19	1.8e-14	1.2e-17	6
ENSG00000114270	COL7A1	chr3:48,601,506-48,632,700	18.16	6.9e-19	1.8e-14	1.2e-17	17
ENSG00000204438	GPANK1	chr6:31,629,006-31,634,060	18.12	7.5e-19	2e-14	1.3e-17	15
ENSG00000160973	FOXH1	chr8:145,698,795-145,701,718	18.1	8e-19	2.1e-14	1.4e-17	2
ENSG00000145029	NICN1	chr3:49,460,379-49,466,759	18.07	8.5e-19	2.3e-14	1.5e-17	6
ENSG00000187553	CYP26C1	chr10:94,821,021-94,828,454	18.06	8.7e-19	2.3e-14	1.5e-17	7
ENSG00000204475	NCR3	chr6:31,556,672-31,560,762	18.06	8.7e-19	2.3e-14	1.5e-17	17
ENSG00000107249	GLIS3	chr9:3,824,127-4,348,392	17.91	1.2e-18	3.3e-14	2.2e-17	259
ENSG00000186143	C2orf53	chr2:27,359,723-27,362,278	17.87	1.4e-18	3.6e-14	2.4e-17	7
ENSG00000133794	ARNTL	chr11:13,298,199-13,408,813	17.84	1.4e-18	3.8e-14	2.6e-17	50
ENSG00000223387	RP11-408H1.3	chr3:172,278,678-172,313,397	17.83	1.5e-18	4e-14	2.6e-17	29
ENSG00000228474	OST4	chr2:27,293,340-27,294,641	17.81	1.5e-18	4.1e-14	2.7e-17	5
ENSG00000185561	TLCD2	chr17:1,611,064-1,613,732	17.74	1.8e-18	4.9e-14	3.2e-17	7
ENSG00000131242	RAB11FIP4	chr17:29,718,642-29,865,236	17.73	1.9e-18	5e-14	3.3e-17	63
ENSG00000167702	KIFC2	chr8:145,691,426-145,699,585	17.68	2.1e-18	5.5e-14	3.6e-17	7
ENSG00000133703	KRAS	chr12:25,357,723-25,403,870	17.6	2.5e-18	6.8e-14	4.4e-17	22
ENSG00000164663	USP49	chr6:41,757,634-41,863,099	17.57	2.7e-18	7.2e-14	4.7e-17	17
ENSG00000173465	SSSCA1	chr11:65,337,901-65,341,413	17.52	3e-18	8e-14	5.3e-17	7
ENSG00000204366	ZBTB12	chr6:31,867,384-31,869,769	17.52	3.1e-18	8.1e-14	5.3e-17	10
ENSG00000134184	GSTM1	chr1:110,230,436-110,251,661	17.52	3e-18	8.1e-14	5.3e-17	31
ENSG00000149485	FADS1	chr11:61,567,099-61,596,790	17.49	3.3e-18	8.7e-14	5.6e-17	9
ENSG00000204348	DXO	chr6:31,937,587-31,940,069	17.42	3.8e-18	1e-13	6.6e-17	9
ENSG00000172955	ADH6	chr4:100,123,795-100,140,694	17.41	3.9e-18	1e-13	6.7e-17	8
ENSG00000111775	COX6A1	chr12:120,875,893-120,878,545	17.41	3.9e-18	1e-13	6.7e-17	9
ENSG00000087274	ADD1	chr4:2,845,584-2,931,803	17.41	3.9e-18	1e-13	6.7e-17	21
ENSG00000268923	AL645922.1	chr6:31,973,945-31,974,881	17.39	4.1e-18	1.1e-13	7e-17	17
ENSG00000255103	KIAA0754	chr1:39,876,151-39,882,154	17.24	5.8e-18	1.5e-13	9.9e-17	7
ENSG00000185432	METTL7A	chr12:51,317,255-51,326,300	17.18	6.6e-18	1.7e-13	1.1e-16	11
ENSG00000110917	MLEC	chr12:121,124,672-121,139,667	17.12	7.6e-18	2e-13	1.3e-16	12
ENSG00000173338	KCNK7	chr11:65,360,326-65,363,467	17.09	8.2e-18	2.2e-13	1.4e-16	4
ENSG00000165949	IFI27	chr14:94,571,182-94,583,033	17.09	8.2e-18	2.2e-13	1.4e-16	17
ENSG00000185958	FAM186A	chr12:50,720,013-50,790,405	17.08	8.3e-18	2.2e-13	1.4e-16	12
ENSG00000000971	CFH	chr1:196,621,008-196,716,634	17.07	8.6e-18	2.3e-13	1.5e-16	25
ENSG00000080910	CFHR2	chr1:196,788,898-196,928,356	17.04	9.2e-18	2.4e-13	1.6e-16	42
ENSG00000177479	ARIH2	chr3:48,956,254-49,023,815	17.02	9.6e-18	2.6e-13	1.6e-16	20
ENSG00000228789	HCG22	chr6:31,021,227-31,027,667	16.94	1.2e-17	3.1e-13	2e-16	9
ENSG00000160447	PKN3	chr9:131,464,802-131,483,197	16.92	1.2e-17	3.2e-13	2e-16	14
ENSG00000142208	AKT1	chr14:105,235,686-105,262,088	16.86	1.4e-17	3.7e-13	2.3e-16	25
ENSG00000141293	SKAP1	chr17:46,210,802-46,507,637	16.79	1.6e-17	4.4e-13	2.7e-16	22
ENSG00000112499	SLC22A2	chr6:160,592,093-160,698,670	16.73	1.9e-17	5e-13	3.1e-16	31
ENSG00000204511	MCCD1	chr6:31,496,494-31,498,009	16.72	1.9e-17	5.1e-13	3.2e-16	9
ENSG00000134376	CRB1	chr1:197,170,592-197,447,585	16.72	1.9e-17	5e-13	3.1e-16	42
ENSG00000099330	OCEL1	chr19:17,337,013-17,340,028	16.71	1.9e-17	5.1e-13	3.2e-16	7
ENSG00000140455	USP3	chr15:63,796,793-63,886,839	16.71	1.9e-17	5.2e-13	3.2e-16	20
ENSG00000114316	USP4	chr3:49,315,264-49,378,145	16.7	2e-17	5.3e-13	3.3e-16	16
ENSG00000157150	TIMP4	chr3:12,194,551-12,200,851	16.68	2.1e-17	5.6e-13	3.5e-16	8
ENSG00000100209	HSCB	chr22:29,138,019-29,153,503	16.68	2.1e-17	5.6e-13	3.5e-16	11
ENSG00000103994	ZNF106	chr15:42,705,021-42,783,321	16.65	2.2e-17	6e-13	3.7e-16	23
ENSG00000143363	PRUNE	chr1:150,980,896-151,008,189	16.62	2.4e-17	6.4e-13	3.9e-16	21
ENSG00000134365	CFHR4	chr1:196,819,371-196,888,102	16.58	2.7e-17	7.1e-13	4.3e-16	21
ENSG00000140961	OSGIN1	chr16:83,981,887-83,999,937	16.56	2.8e-17	7.4e-13	4.5e-16	33
ENSG00000176124	DLEU1	chr13:50,656,307-51,297,372	16.56	2.8e-17	7.4e-13	4.5e-16	91
ENSG00000198218	QRICH1	chr3:49,067,140-49,131,796	16.54	2.9e-17	7.7e-13	4.7e-16	19
ENSG00000128886	ELL3	chr15:44,064,798-44,069,741	16.48	3.3e-17	8.8e-13	5.4e-16	6
ENSG00000157045	NTAN1	chr16:15,131,710-15,149,921	16.44	3.6e-17	9.6e-13	5.9e-16	11
ENSG00000233559	AC016831.7	chr7:130,538,479-130,613,408	16.39	4.1e-17	1.1e-12	6.6e-16	45
ENSG00000133026	MYH10	chr17:8,377,523-8,534,079	16.34	4.6e-17	1.2e-12	7.4e-16	27
ENSG00000107187	LHX3	chr9:139,088,096-139,096,955	16.31	4.9e-17	1.3e-12	8e-16	13
ENSG00000226380	MIR29A	chr7:130,561,495-130,598,069	16.29	5.2e-17	1.4e-12	8.3e-16	31
ENSG00000125434	SLC25A35	chr17:8,191,081-8,198,661	16.27	5.4e-17	1.4e-12	8.6e-16	8
ENSG00000096996	IL12RB1	chr19:18,169,805-18,209,754	16.2	6.3e-17	1.7e-12	1e-15	18
ENSG00000186577	C6orf1	chr6:34,214,157-34,217,247	16.15	7.1e-17	1.9e-12	1.1e-15	5
ENSG00000132881	RSG1	chr1:16,558,195-16,563,657	16.12	7.6e-17	2e-12	1.2e-15	7
ENSG00000234756	RP11-120C12.3	chr10:64,049,280-64,063,792	16.12	7.6e-17	2e-12	1.2e-15	12
ENSG00000127603	MACF1	chr1:39,546,988-39,952,849	16.11	7.8e-17	2.1e-12	1.2e-15	43
ENSG00000138190	EXOC6	chr10:94,590,935-94,819,250	16.1	8e-17	2.1e-12	1.3e-15	26
ENSG00000174721	FGFBP3	chr10:93,666,346-93,669,240	16.07	8.6e-17	2.3e-12	1.4e-15	5
ENSG00000154914	USP43	chr17:9,548,015-9,633,008	16.03	9.2e-17	2.5e-12	1.5e-15	35
ENSG00000260166	RP11-863P13.6	chr16:88,120,993-88,121,538	15.98	1e-16	2.8e-12	1.6e-15	2
ENSG00000124593	PRICKLE4	chr6:41,748,087-41,757,879	15.91	1.2e-16	3.3e-12	1.9e-15	10
ENSG00000254858	MPV17L2	chr19:18,303,992-18,307,758	15.9	1.2e-16	3.3e-12	2e-15	6
ENSG00000125755	SYMPK	chr19:46,318,668-46,366,548	15.88	1.3e-16	3.5e-12	2.1e-15	17
ENSG00000137575	SDCBP	chr8:59,465,483-59,495,419	15.86	1.4e-16	3.7e-12	2.2e-15	8
ENSG00000244355	LY6G6D	chr6:31,683,133-31,685,581	15.82	1.5e-16	4e-12	2.4e-15	8
ENSG00000160445	ZER1	chr9:131,492,065-131,534,693	15.82	1.5e-16	4e-12	2.4e-15	13
ENSG00000213366	GSTM2	chr1:110,210,644-110,252,171	15.77	1.7e-16	4.5e-12	2.7e-15	45
ENSG00000163794	UCN	chr2:27,530,268-27,531,313	15.75	1.8e-16	4.7e-12	2.7e-15	2
ENSG00000198060	MARCH5	chr10:94,050,920-94,113,721	15.73	1.8e-16	4.9e-12	2.9e-15	19
ENSG00000261272	MUC22	chr6:30,978,251-31,003,179	15.71	1.9e-16	5.2e-12	3e-15	24
ENSG00000124920	MYRF	chr11:61,520,114-61,555,990	15.69	2e-16	5.4e-12	3.2e-15	19
ENSG00000088451	TGDS	chr13:95,226,308-95,248,511	15.66	2.2e-16	5.8e-12	3.4e-15	10
ENSG00000134825	TMEM258	chr11:61,535,973-61,560,274	15.66	2.2e-16	5.8e-12	3.4e-15	15
ENSG00000171303	KCNK3	chr2:26,915,619-26,956,288	15.66	2.2e-16	5.9e-12	3.4e-15	21
ENSG00000198900	TOP1	chr20:39,657,458-39,753,127	15.66	2.2e-16	5.8e-12	3.4e-15	24
ENSG00000142186	SCYL1	chr11:65,292,548-65,306,175	15.63	2.3e-16	6.2e-12	3.6e-15	8
ENSG00000204580	DDR1	chr6:30,844,198-30,867,933	15.62	2.4e-16	6.4e-12	3.7e-15	14
ENSG00000047849	MAP4	chr3:47,892,182-48,130,769	15.62	2.4e-16	6.4e-12	3.7e-15	30
ENSG00000164045	CDC25A	chr3:48,198,636-48,229,892	15.61	2.5e-16	6.5e-12	3.8e-15	11
ENSG00000095564	BTAF1	chr10:93,683,526-93,790,082	15.57	2.7e-16	7.2e-12	4.1e-15	15
ENSG00000099308	MAST3	chr19:18,208,603-18,262,502	15.49	3.3e-16	8.7e-12	5e-15	15
ENSG00000181915	ADO	chr10:64,564,516-64,568,238	15.45	3.5e-16	9.3e-12	5.3e-15	4
ENSG00000269018	AP001362.1	chr11:65,358,665-65,359,947	15.44	3.7e-16	9.7e-12	5.6e-15	3
ENSG00000178921	PFAS	chr17:8,150,936-8,173,809	15.44	3.7e-16	9.8e-12	5.6e-15	12
ENSG00000050405	LIMA1	chr12:50,569,571-50,677,329	15.42	3.8e-16	1e-11	5.8e-15	18
ENSG00000204439	C6orf47	chr6:31,626,075-31,628,549	15.42	3.8e-16	1e-11	5.7e-15	10
ENSG00000204420	C6orf25	chr6:31,686,371-31,694,491	15.39	4.1e-16	1.1e-11	6.1e-15	9
ENSG00000176973	FAM89B	chr11:65,339,820-65,341,669	15.37	4.3e-16	1.1e-11	6.4e-15	4
ENSG00000142627	EPHA2	chr1:16,450,832-16,482,582	15.36	4.3e-16	1.1e-11	6.5e-15	19
ENSG00000204421	LY6G6C	chr6:31,686,425-31,689,622	15.35	4.5e-16	1.2e-11	6.7e-15	7
ENSG00000004700	RECQL	chr12:21,621,845-21,654,603	15.35	4.5e-16	1.2e-11	6.7e-15	18
ENSG00000185614	FAM212A	chr3:49,840,687-49,842,463	15.29	5.1e-16	1.3e-11	7.6e-15	4
ENSG00000188612	SUMO2	chr17:73,163,408-73,179,078	15.29	5.2e-16	1.4e-11	7.7e-15	15
ENSG00000172425	TTC36	chr11:118,398,187-118,401,912	15.27	5.4e-16	1.4e-11	8e-15	4
ENSG00000204542	C6orf15	chr6:31,079,000-31,080,336	15.27	5.3e-16	1.4e-11	7.9e-15	10
ENSG00000237452	AC074212.3	chr19:46,236,509-46,267,792	15.26	5.5e-16	1.5e-11	8.2e-15	18
ENSG00000160799	CCDC12	chr3:46,963,216-47,023,500	15.19	6.4e-16	1.7e-11	9.5e-15	15
ENSG00000092529	CAPN3	chr15:42,640,301-42,704,516	15.16	6.9e-16	1.8e-11	1e-14	20
ENSG00000177302	TOP3A	chr17:18,174,742-18,218,321	15.15	7e-16	1.9e-11	1e-14	9
ENSG00000088727	KIF9	chr3:47,269,516-47,324,941	15.14	7.3e-16	1.9e-11	1.1e-14	19
ENSG00000237853	RP5-833A20.1	chr1:61,714,617-61,719,182	15.09	8.2e-16	2.2e-11	1.2e-14	4
ENSG00000181555	SETD2	chr3:47,057,919-47,205,457	15.09	8.1e-16	2.2e-11	1.2e-14	21
ENSG00000130518	KIAA1683	chr19:18,367,908-18,385,319	15.04	9e-16	2.4e-11	1.3e-14	12
ENSG00000168575	SLC20A2	chr8:42,273,993-42,397,069	15.01	9.7e-16	2.6e-11	1.4e-14	43
ENSG00000216490	IFI30	chr19:18,283,972-18,288,927	14.96	1.1e-15	2.9e-11	1.6e-14	4
ENSG00000165661	QSOX2	chr9:139,098,179-139,137,687	14.89	1.3e-15	3.4e-11	1.9e-14	22
ENSG00000140107	SLC25A47	chr14:100,789,674-100,796,715	14.84	1.5e-15	3.9e-11	2.1e-14	6
ENSG00000085721	RRN3	chr16:15,153,879-15,188,174	14.8	1.6e-15	4.3e-11	2.3e-14	18
ENSG00000107864	CPEB3	chr10:93,806,449-94,050,844	14.74	1.8e-15	4.8e-11	2.6e-14	29
ENSG00000095596	CYP26A1	chr10:94,833,232-94,837,647	14.71	2e-15	5.2e-11	2.9e-14	6
ENSG00000143437	ARNT	chr1:150,782,181-150,849,244	14.68	2.1e-15	5.5e-11	3e-14	15
ENSG00000087299	L2HGDH	chr14:50,704,281-50,779,266	14.65	2.2e-15	5.9e-11	3.2e-14	18
ENSG00000174306	ZHX3	chr20:39,807,088-39,946,312	14.65	2.2e-15	5.9e-11	3.2e-14	25
ENSG00000269640	CTD-2521M24.9	chr19:17,516,503-17,529,713	14.64	2.3e-15	6.1e-11	3.3e-14	11
ENSG00000114648	KLHL18	chr3:47,324,407-47,388,306	14.64	2.3e-15	6.1e-11	3.3e-14	21
ENSG00000164123	C4orf45	chr4:159,814,286-159,959,912	14.64	2.3e-15	6e-11	3.3e-14	32
ENSG00000160949	TONSL	chr8:145,654,165-145,669,827	14.56	2.7e-15	7.3e-11	3.9e-14	10
ENSG00000248993	XXbac-BPG181M17.5	chr6:32,905,141-32,920,899	14.54	2.9e-15	7.7e-11	4.1e-14	17
ENSG00000157600	TMEM164	chrX:109,245,859-109,425,962	14.5	3.2e-15	8.5e-11	4.6e-14	39
ENSG00000142552	RCN3	chr19:50,030,875-50,050,219	14.49	3.2e-15	8.5e-11	4.6e-14	9
ENSG00000270800	RPS10-NUDT3	chr6:34,256,547-34,393,825	14.46	3.4e-15	9.2e-11	4.9e-14	17
ENSG00000159217	IGF2BP1	chr17:47,074,774-47,133,012	14.46	3.5e-15	9.2e-11	4.9e-14	22
ENSG00000198917	C9orf114	chr9:131,581,930-131,592,100	14.44	3.6e-15	9.6e-11	5.1e-14	9
ENSG00000173473	SMARCC1	chr3:47,626,762-47,823,596	14.44	3.6e-15	9.7e-11	5.2e-14	24
ENSG00000160712	IL6R	chr1:154,377,669-154,441,926	14.43	3.7e-15	1e-10	5.3e-14	27
ENSG00000124181	PLCG1	chr20:39,765,600-39,811,629	14.42	3.8e-15	1e-10	5.3e-14	19
ENSG00000152749	GPR180	chr13:95,254,157-95,286,899	14.4	4e-15	1.1e-10	5.6e-14	15
ENSG00000160948	VPS28	chr8:145,649,000-145,653,931	14.36	4.3e-15	1.2e-10	6.1e-14	5
ENSG00000268173	PIK3R2	chr19:18,263,968-18,288,927	14.34	4.6e-15	1.2e-10	6.5e-14	15
ENSG00000163141	BNIPL	chr1:151,009,046-151,020,076	14.34	4.6e-15	1.2e-10	6.5e-14	12
ENSG00000205037	RP11-863P13.4	chr16:88,121,647-88,134,591	14.3	5e-15	1.3e-10	7e-14	14
ENSG00000022840	RNF10	chr12:120,971,283-121,015,397	14.22	6e-15	1.6e-10	8.5e-14	13
ENSG00000244414	CFHR1	chr1:196,788,887-196,801,319	14.18	6.6e-15	1.7e-10	9.2e-14	11
ENSG00000180176	TH	chr11:2,185,159-2,193,107	14.16	6.9e-15	1.8e-10	9.7e-14	10
ENSG00000249497	RP11-1079K10.5	chr17:47,535,223-47,539,111	14.14	7.3e-15	1.9e-10	1e-13	6
ENSG00000213047	DENND1B	chr1:197,473,878-197,744,826	14.14	7.2e-15	1.9e-10	1e-13	31
ENSG00000197622	CDC42SE1	chr1:151,023,447-151,042,801	14.13	7.4e-15	2e-10	1e-13	13
ENSG00000134824	FADS2	chr11:61,560,452-61,634,826	14.13	7.4e-15	2e-10	1e-13	22
ENSG00000163131	CTSS	chr1:150,702,672-150,738,433	14.08	8.3e-15	2.2e-10	1.1e-13	13
ENSG00000105650	PDE4C	chr19:18,318,771-18,366,229	14.06	8.7e-15	2.3e-10	1.2e-13	16
ENSG00000088280	ASAP3	chr1:23,755,056-23,811,061	14.04	9.2e-15	2.5e-10	1.3e-13	16
ENSG00000125450	NUP85	chr17:73,201,754-73,231,853	14.03	9.3e-15	2.5e-10	1.3e-13	13
ENSG00000197361	FBXL22	chr15:63,889,552-63,894,627	14.02	9.6e-15	2.6e-10	1.3e-13	7
ENSG00000272325	NUDT3	chr6:34,247,456-34,360,451	13.98	1.1e-14	2.8e-10	1.4e-13	16
ENSG00000179088	C12orf42	chr12:103,631,369-103,889,749	13.95	1.1e-14	3e-10	1.5e-13	39
ENSG00000143458	GABPB2	chr1:151,043,054-151,098,018	13.92	1.2e-14	3.2e-10	1.6e-13	20
ENSG00000110693	SOX6	chr11:15,987,995-16,761,138	13.92	1.2e-14	3.2e-10	1.6e-13	67
ENSG00000125447	GGA3	chr17:73,232,694-73,258,444	13.91	1.2e-14	3.3e-10	1.7e-13	11
ENSG00000140105	WARS	chr14:100,800,125-100,843,142	13.9	1.3e-14	3.3e-10	1.7e-13	9
ENSG00000175970	UNC119B	chr12:121,148,238-121,161,443	13.9	1.3e-14	3.3e-10	1.7e-13	9
ENSG00000163749	CCDC158	chr4:77,234,154-77,343,021	13.9	1.3e-14	3.4e-10	1.7e-13	19
ENSG00000140264	SERF2	chr15:44,069,285-44,094,787	13.86	1.4e-14	3.7e-10	1.9e-13	9
ENSG00000144401	METTL21A	chr2:208,445,355-208,490,652	13.83	1.5e-14	3.9e-10	2e-13	17
ENSG00000262560	RP11-296A16.1	chr15:44,064,815-44,091,331	13.82	1.5e-14	4e-10	2e-13	9
ENSG00000204290	BTNL2	chr6:32,361,740-32,374,905	13.82	1.5e-14	4.1e-10	2.1e-13	14
ENSG00000105647	PIK3R2	chr19:18,263,928-18,281,350	13.81	1.6e-14	4.1e-10	2.1e-13	14
ENSG00000124782	RREB1	chr6:7,107,830-7,252,213	13.81	1.6e-14	4.1e-10	2.1e-13	46
ENSG00000204296	C6orf10	chr6:32,256,303-32,339,684	13.77	1.7e-14	4.6e-10	2.3e-13	14
ENSG00000213563	C8orf82	chr8:145,751,117-145,754,516	13.76	1.7e-14	4.6e-10	2.3e-13	5
ENSG00000154262	ABCA6	chr17:67,074,843-67,138,029	13.76	1.8e-14	4.7e-10	2.3e-13	16
ENSG00000269529	AC140061.12	chr12:50,690,489-50,691,718	13.74	1.8e-14	4.9e-10	2.5e-13	3
ENSG00000215277	C14orf164	chr14:23,654,525-23,742,686	13.71	2e-14	5.2e-10	2.6e-13	32
ENSG00000248727	CTC-236F12.4	chr5:55,753,622-55,777,773	13.68	2.1e-14	5.6e-10	2.8e-13	22
ENSG00000078747	ITCH	chr20:32,951,041-33,099,198	13.68	2.1e-14	5.6e-10	2.8e-13	21
ENSG00000183579	ZNRF3	chr22:29,279,580-29,453,475	13.67	2.1e-14	5.7e-10	2.9e-13	35
ENSG00000204219	TCEA3	chr1:23,707,554-23,751,233	13.62	2.4e-14	6.3e-10	3.2e-13	24
ENSG00000160972	PPP1R16A	chr8:145,703,352-145,727,504	13.59	2.6e-14	6.9e-10	3.4e-13	13
ENSG00000141971	MVB12A	chr19:17,516,531-17,544,533	13.57	2.7e-14	7.2e-10	3.6e-13	15
ENSG00000073792	IGF2BP2	chr3:185,361,527-185,542,844	13.55	2.8e-14	7.4e-10	3.7e-13	37
ENSG00000130522	JUND	chr19:18,390,563-18,392,432	13.54	2.9e-14	7.8e-10	3.8e-13	3
ENSG00000259763	RP11-327J17.1	chr15:96,779,014-96,779,932	13.54	2.9e-14	7.6e-10	3.8e-13	4
ENSG00000187664	HAPLN4	chr19:19,366,450-19,373,605	13.54	2.9e-14	7.7e-10	3.8e-13	8
ENSG00000007402	CACNA2D2	chr3:50,400,233-50,541,675	13.54	2.9e-14	7.6e-10	3.8e-13	25
ENSG00000130208	APOC1	chr19:45,417,504-45,422,606	13.52	3e-14	8e-10	3.9e-13	8
ENSG00000176974	SHMT1	chr17:18,231,187-18,266,856	13.52	3e-14	8e-10	3.9e-13	8
ENSG00000160868	CYP3A4	chr7:99,354,604-99,381,888	13.52	3.1e-14	8.1e-10	4e-13	12
ENSG00000116785	CFHR3	chr1:196,743,925-196,763,203	13.51	3.1e-14	8.1e-10	4e-13	11
ENSG00000164024	METAP1	chr4:99,916,771-99,983,964	13.49	3.2e-14	8.6e-10	4.2e-13	15
ENSG00000167136	ENDOG	chr9:131,580,753-131,584,956	13.42	3.8e-14	1e-09	4.9e-13	6
ENSG00000124641	MED20	chr6:41,873,092-41,888,877	13.4	3.9e-14	1e-09	5.1e-13	8
ENSG00000204386	NEU1	chr6:31,825,436-31,830,683	13.37	4.3e-14	1.1e-09	5.6e-13	7
ENSG00000114650	SCAP	chr3:47,455,203-47,518,616	13.34	4.6e-14	1.2e-09	5.9e-13	19
ENSG00000215271	HOMEZ	chr14:23,741,666-23,768,656	13.34	4.6e-14	1.2e-09	5.9e-13	17
ENSG00000125445	MRPS7	chr17:73,257,755-73,262,454	13.33	4.7e-14	1.2e-09	6e-13	4
ENSG00000172638	EFEMP2	chr11:65,633,912-65,641,063	13.33	4.7e-14	1.3e-09	6.1e-13	5
ENSG00000177427	MIEF2	chr17:18,163,848-18,169,866	13.33	4.7e-14	1.2e-09	6e-13	8
ENSG00000224137	AC079767.4	chr2:208,527,099-208,531,748	13.29	5.1e-14	1.4e-09	6.6e-13	5
ENSG00000103657	HERC1	chr15:63,900,817-64,126,141	13.28	5.3e-14	1.4e-09	6.8e-13	21
ENSG00000233852	AC005304.1	chr17:13,836,037-13,843,911	13.27	5.4e-14	1.4e-09	6.9e-13	8
ENSG00000120860	CCDC53	chr12:102,406,705-102,455,927	13.27	5.4e-14	1.4e-09	6.9e-13	14
ENSG00000035681	NSMAF	chr8:59,496,063-59,572,403	13.27	5.3e-14	1.4e-09	6.8e-13	24
ENSG00000125454	SLC25A19	chr17:73,269,073-73,285,591	13.26	5.5e-14	1.5e-09	7e-13	13
ENSG00000171503	ETFDH	chr4:159,593,277-159,630,775	13.23	5.9e-14	1.6e-09	7.5e-13	23
ENSG00000172053	QARS	chr3:49,133,365-49,142,553	13.22	6e-14	1.6e-09	7.7e-13	5
ENSG00000017427	IGF1	chr12:102,789,645-102,874,423	13.22	6.1e-14	1.6e-09	7.8e-13	25
ENSG00000213672	NCKIPSD	chr3:48,701,364-48,723,797	13.21	6.2e-14	1.7e-09	7.9e-13	10
ENSG00000125457	MIF4GD	chr17:73,262,309-73,267,308	13.19	6.5e-14	1.7e-09	8.2e-13	6
ENSG00000234572	AC007880.1	chr2:65,073,264-65,090,760	13.13	7.5e-14	2e-09	9.4e-13	22
ENSG00000104055	TGM5	chr15:43,524,793-43,559,055	13.12	7.6e-14	2e-09	9.6e-13	12
ENSG00000155980	KIF5A	chr12:57,943,781-57,980,415	13.03	9.4e-14	2.5e-09	1.2e-12	18
ENSG00000167004	PDIA3	chr15:44,038,590-44,065,477	13.02	9.6e-14	2.6e-09	1.2e-12	12
ENSG00000214736	TOMM6	chr6:41,755,400-41,757,636	13	9.9e-14	2.6e-09	1.2e-12	5
ENSG00000167588	GPD1	chr12:50,497,602-50,505,102	12.97	1.1e-13	2.9e-09	1.4e-12	6
ENSG00000114353	GNAI2	chr3:50,263,724-50,296,787	12.96	1.1e-13	2.9e-09	1.4e-12	13
ENSG00000160796	NBEAL2	chr3:47,021,173-47,051,193	12.9	1.3e-13	3.3e-09	1.6e-12	9
ENSG00000257595	RP3-473L9.4	chr12:111,807,086-111,841,114	12.87	1.3e-13	3.6e-09	1.7e-12	14
ENSG00000091542	ALKBH5	chr17:18,086,392-18,113,268	12.84	1.4e-13	3.8e-09	1.8e-12	11
ENSG00000251562	MALAT1	chr11:65,265,233-65,273,940	12.83	1.5e-13	3.9e-09	1.9e-12	3
ENSG00000268000	hsa-mir-150	chr19:50,003,781-50,004,614	12.83	1.5e-13	3.9e-09	1.8e-12	5
ENSG00000117500	TMED5	chr1:93,615,299-93,646,285	12.82	1.5e-13	4.1e-09	1.9e-12	14
ENSG00000002726	AOC1	chr7:150,521,715-150,558,592	12.8	1.6e-13	4.2e-09	2e-12	18
ENSG00000244219	GS1-259H13.2	chr7:99,195,689-99,208,439	12.75	1.8e-13	4.7e-09	2.2e-12	9
ENSG00000163915	C3orf65	chr3:185,430,316-185,447,575	12.75	1.8e-13	4.7e-09	2.2e-12	10
ENSG00000088986	DYNLL1	chr12:120,907,653-120,936,296	12.7	2e-13	5.3e-09	2.5e-12	11
ENSG00000101849	TBL1X	chrX:9,431,335-9,687,780	12.67	2.1e-13	5.7e-09	2.6e-12	107
ENSG00000238232	RP11-95P13.2	chr1:219,730,534-219,731,043	12.65	2.2e-13	6e-09	2.8e-12	1
ENSG00000196735	HLA-DQA1	chr6:32,595,956-32,614,839	12.62	2.4e-13	6.5e-09	3e-12	34
ENSG00000139624	CERS5	chr12:50,523,575-50,561,288	12.6	2.5e-13	6.6e-09	3.1e-12	7
ENSG00000126705	AHDC1	chr1:27,860,546-27,930,942	12.59	2.6e-13	6.9e-09	3.2e-12	20
ENSG00000165953	SERPINA12	chr14:94,953,611-94,984,181	12.58	2.7e-13	7.1e-09	3.3e-12	26
ENSG00000053501	USE1	chr19:17,326,155-17,330,638	12.57	2.7e-13	7.2e-09	3.3e-12	9
ENSG00000129933	MAU2	chr19:19,431,490-19,469,563	12.54	2.9e-13	7.8e-09	3.6e-12	16
ENSG00000204256	BRD2	chr6:32,936,437-32,949,282	12.54	2.9e-13	7.6e-09	3.5e-12	18
ENSG00000254402	LRRC24	chr8:145,747,761-145,752,416	12.53	3e-13	7.9e-09	3.6e-12	5
ENSG00000118260	CREB1	chr2:208,394,461-208,468,155	12.51	3.1e-13	8.2e-09	3.8e-12	23
ENSG00000128342	LIF	chr22:30,636,436-30,642,840	12.5	3.2e-13	8.4e-09	3.8e-12	7
ENSG00000205277	MUC12	chr7:100,612,904-100,662,230	12.46	3.5e-13	9.2e-09	4.2e-12	47
ENSG00000082641	NFE2L1	chr17:46,125,691-46,138,849	12.43	3.7e-13	9.8e-09	4.5e-12	10
ENSG00000130204	TOMM40	chr19:45,393,826-45,406,946	12.41	3.9e-13	1e-08	4.8e-12	15
ENSG00000101464	PIGU	chr20:33,148,346-33,264,910	12.39	4.1e-13	1.1e-08	4.9e-12	16
ENSG00000121067	SPOP	chr17:47,676,246-47,755,596	12.39	4.1e-13	1.1e-08	5e-12	25
ENSG00000176473	WDR25	chr14:100,842,755-100,996,640	12.39	4.1e-13	1.1e-08	5e-12	35
ENSG00000117505	DR1	chr1:93,811,445-93,835,055	12.38	4.2e-13	1.1e-08	5.1e-12	9
ENSG00000186350	RXRA	chr9:137,208,944-137,332,431	12.36	4.4e-13	1.2e-08	5.3e-12	39
ENSG00000170054	SERPINA9	chr14:94,929,054-94,946,026	12.35	4.4e-13	1.2e-08	5.3e-12	23
ENSG00000185480	PARPBP	chr12:102,513,956-102,591,298	12.34	4.6e-13	1.2e-08	5.5e-12	17
ENSG00000131899	LLGL1	chr17:18,128,901-18,148,189	12.33	4.6e-13	1.2e-08	5.6e-12	9
ENSG00000177731	FLII	chr17:18,148,150-18,162,230	12.31	4.9e-13	1.3e-08	5.9e-12	8
ENSG00000166887	VPS39	chr15:42,450,899-42,500,514	12.3	5e-13	1.3e-08	6e-12	16
ENSG00000065029	ZNF76	chr6:35,226,686-35,263,762	12.28	5.2e-13	1.4e-08	6.3e-12	14
ENSG00000153956	CACNA2D1	chr7:81,575,760-82,073,114	12.27	5.4e-13	1.4e-08	6.4e-12	117
ENSG00000167272	POP5	chr12:121,016,567-121,019,201	12.26	5.5e-13	1.5e-08	6.5e-12	5
ENSG00000142534	RPS11	chr19:49,999,622-50,002,946	12.26	5.5e-13	1.5e-08	6.5e-12	6
ENSG00000229323	RP11-175B12.2	chr13:51,095,069-51,101,585	12.26	5.5e-13	1.5e-08	6.5e-12	9
ENSG00000163933	RFT1	chr3:53,122,499-53,164,478	12.23	5.9e-13	1.6e-08	7e-12	14
ENSG00000237541	HLA-DQA2	chr6:32,709,119-32,714,992	12.22	6.1e-13	1.6e-08	7.2e-12	10
ENSG00000130203	APOE	chr19:45,409,011-45,412,650	12.2	6.3e-13	1.7e-08	7.4e-12	7
ENSG00000223979	SMCR2	chr17:17,577,340-17,581,002	12.2	6.3e-13	1.7e-08	7.4e-12	9
ENSG00000064651	SLC12A2	chr5:127,419,458-127,525,380	12.2	6.3e-13	1.7e-08	7.4e-12	25
ENSG00000176994	SMCR8	chr17:18,218,624-18,226,517	12.17	6.8e-13	1.8e-08	8.1e-12	6
ENSG00000197343	ZNF655	chr7:99,156,029-99,174,076	12.17	6.8e-13	1.8e-08	8.1e-12	11
ENSG00000178537	SLC25A20	chr3:48,894,369-48,936,426	12.15	7.1e-13	1.9e-08	8.3e-12	13
ENSG00000108179	PPIF	chr10:81,107,225-81,115,093	12.14	7.2e-13	1.9e-08	8.5e-12	8
ENSG00000160959	LRRC14	chr8:145,743,376-145,750,557	12.11	7.7e-13	2.1e-08	9.1e-12	6
ENSG00000204427	ABHD16A	chr6:31,654,726-31,671,221	12.11	7.7e-13	2.1e-08	9.1e-12	13
ENSG00000198324	FAM109A	chr12:111,798,455-111,806,925	12.1	7.9e-13	2.1e-08	9.2e-12	5
ENSG00000153443	UBALD1	chr16:4,658,884-4,665,028	12.1	7.9e-13	2.1e-08	9.3e-12	7
ENSG00000167701	GPT	chr8:145,728,356-145,732,557	12.09	8.2e-13	2.2e-08	9.5e-12	5
ENSG00000132793	LPIN3	chr20:39,969,560-39,989,222	12.09	8.1e-13	2.1e-08	9.4e-12	18
ENSG00000123384	LRP1	chr12:57,522,276-57,607,134	12.09	8.1e-13	2.2e-08	9.5e-12	30
ENSG00000172037	LAMB2	chr3:49,158,547-49,170,551	12.08	8.3e-13	2.2e-08	9.6e-12	11
ENSG00000245937	CTC-228N24.3	chr5:127,276,118-127,418,864	12.07	8.6e-13	2.3e-08	1e-11	27
ENSG00000138119	MYOF	chr10:95,066,186-95,242,074	12.06	8.6e-13	2.3e-08	1e-11	57
ENSG00000175592	FOSL1	chr11:65,659,520-65,668,044	12.03	9.4e-13	2.5e-08	1.1e-11	8
ENSG00000110871	COQ5	chr12:120,941,077-120,972,237	12.03	9.3e-13	2.5e-08	1.1e-11	11
ENSG00000100968	NFATC4	chr14:24,834,879-24,848,810	12.02	9.6e-13	2.6e-08	1.1e-11	13
ENSG00000172757	CFL1	chr11:65,590,493-65,629,497	12.01	9.8e-13	2.6e-08	1.1e-11	17
ENSG00000153066	TXNDC11	chr16:11,772,936-11,836,734	12.01	9.7e-13	2.6e-08	1.1e-11	22
ENSG00000178971	CTC1	chr17:8,130,191-8,151,362	12	1e-12	2.7e-08	1.1e-11	11
ENSG00000167700	MFSD3	chr8:145,734,457-145,736,596	11.99	1e-12	2.7e-08	1.2e-11	4
ENSG00000172367	PDZD3	chr11:119,056,166-119,060,932	11.99	1e-12	2.7e-08	1.2e-11	4
ENSG00000105649	RAB3A	chr19:18,307,594-18,314,884	11.99	1e-12	2.7e-08	1.2e-11	8
ENSG00000161653	NAGS	chr17:42,081,914-42,086,431	11.98	1e-12	2.8e-08	1.2e-11	5
ENSG00000179148	ALOXE3	chr17:7,999,218-8,022,365	11.97	1.1e-12	2.8e-08	1.2e-11	28
ENSG00000196226	HIST1H2BB	chr6:26,043,455-26,043,885	11.96	1.1e-12	3e-08	1.3e-11	7
ENSG00000143379	SETDB1	chr1:150,898,739-150,937,213	11.96	1.1e-12	2.9e-08	1.2e-11	16
ENSG00000129467	ADCY4	chr14:24,787,555-24,804,299	11.94	1.1e-12	3e-08	1.3e-11	14
ENSG00000143033	MTF2	chr1:93,544,792-93,604,638	11.93	1.2e-12	3.1e-08	1.3e-11	9
ENSG00000021461	CYP3A43	chr7:99,425,636-99,463,718	11.93	1.2e-12	3.1e-08	1.3e-11	21
ENSG00000272810	U91328.22	chr6:26,013,469-26,013,985	11.92	1.2e-12	3.2e-08	1.4e-11	1
ENSG00000267350	RP1-178F10.3	chr17:18,227,536-18,229,211	11.91	1.2e-12	3.3e-08	1.4e-11	2
ENSG00000184650	ODF4	chr17:8,243,182-8,249,364	11.9	1.3e-12	3.4e-08	1.4e-11	7
ENSG00000101417	PXMP4	chr20:32,294,512-32,308,125	11.83	1.5e-12	3.9e-08	1.7e-11	8
ENSG00000162631	NTNG1	chr1:107,682,629-108,026,080	11.83	1.5e-12	3.9e-08	1.7e-11	108
ENSG00000232629	HLA-DQB2	chr6:32,723,875-32,731,311	11.82	1.5e-12	4.1e-08	1.7e-11	12
ENSG00000204287	HLA-DRA	chr6:32,407,619-32,412,823	11.8	1.6e-12	4.2e-08	1.8e-11	11
ENSG00000132155	RAF1	chr3:12,625,100-12,705,725	11.79	1.6e-12	4.3e-08	1.8e-11	11
ENSG00000158373	HIST1H2BD	chr6:26,158,349-26,171,577	11.78	1.7e-12	4.4e-08	1.9e-11	8
ENSG00000164048	ZNF589	chr3:48,282,590-48,340,743	11.73	1.9e-12	5e-08	2.1e-11	17
ENSG00000198182	ZNF607	chr19:38,187,264-38,210,691	11.71	1.9e-12	5.2e-08	2.2e-11	14
ENSG00000114904	NEK4	chr3:52,744,800-52,804,965	11.7	2e-12	5.3e-08	2.2e-11	12
ENSG00000188086	PRSS45	chr3:46,783,582-46,854,048	11.68	2.1e-12	5.5e-08	2.3e-11	12
ENSG00000196126	HLA-DRB1	chr6:32,546,546-32,557,625	11.67	2.1e-12	5.7e-08	2.4e-11	100
ENSG00000259268	AC007950.1	chr15:63,748,493-63,761,550	11.66	2.2e-12	5.9e-08	2.5e-11	6
ENSG00000154743	TSEN2	chr3:12,525,931-12,581,122	11.66	2.2e-12	5.8e-08	2.4e-11	24
ENSG00000268538	KIAA1658	chr22:30,814,212-30,814,469	11.65	2.3e-12	6e-08	2.5e-11	5
ENSG00000268076	AC087239.1	chr12:25,381,515-25,390,840	11.65	2.2e-12	5.9e-08	2.5e-11	15
ENSG00000142784	WDTC1	chr1:27,561,007-27,635,110	11.6	2.5e-12	6.7e-08	2.8e-11	14
ENSG00000160703	NLRX1	chr11:119,037,277-119,054,725	11.59	2.6e-12	6.8e-08	2.8e-11	7
ENSG00000118058	KMT2A	chr11:118,307,205-118,397,539	11.59	2.6e-12	6.9e-08	2.9e-11	17
ENSG00000174574	AKIRIN1	chr1:39,456,895-39,471,731	11.57	2.7e-12	7.1e-08	3e-11	10
ENSG00000163909	HEYL	chr1:40,089,825-40,105,617	11.53	3e-12	7.9e-08	3.3e-11	20
ENSG00000138771	SHROOM3	chr4:77,356,253-77,704,406	11.53	3e-12	7.9e-08	3.3e-11	69
ENSG00000165891	E2F7	chr12:77,415,027-77,459,360	11.52	3e-12	8e-08	3.3e-11	28
ENSG00000147804	SLC39A4	chr8:145,635,126-145,642,279	11.51	3.1e-12	8.2e-08	3.4e-11	13
ENSG00000108468	CBX1	chr17:46,147,414-46,178,883	11.43	3.7e-12	9.8e-08	4.1e-11	10
ENSG00000272647	GS1-259H13.10	chr7:99,156,291-99,205,433	11.43	3.7e-12	9.8e-08	4.1e-11	18
ENSG00000249087	C1orf213	chr1:23,695,490-23,698,332	11.42	3.8e-12	1e-07	4.1e-11	5
ENSG00000204257	HLA-DMA	chr6:32,916,390-32,936,871	11.42	3.8e-12	1e-07	4.2e-11	14
ENSG00000164080	RAD54L2	chr3:51,575,160-51,702,683	11.42	3.8e-12	1e-07	4.2e-11	21
ENSG00000169925	BRD3	chr9:136,895,427-136,933,657	11.41	3.9e-12	1e-07	4.3e-11	22
ENSG00000172965	MIR4435-1HG	chr2:111,953,927-112,252,677	11.38	4.1e-12	1.1e-07	4.5e-11	143
ENSG00000119777	TMEM214	chr2:27,255,778-27,264,563	11.37	4.2e-12	1.1e-07	4.6e-11	3
ENSG00000077279	DCX	chrX:110,537,007-110,655,603	11.37	4.2e-12	1.1e-07	4.6e-11	23
ENSG00000268275	AL035588.1	chr6:41,653,964-41,654,127	11.36	4.4e-12	1.2e-07	4.7e-11	5
ENSG00000157399	ARSE	chrX:2,852,699-2,886,286	11.35	4.5e-12	1.2e-07	4.9e-11	17
ENSG00000189144	ZNF573	chr19:38,226,734-38,307,940	11.34	4.6e-12	1.2e-07	5e-11	19
ENSG00000257923	CUX1	chr7:101,458,959-101,927,249	11.33	4.7e-12	1.3e-07	5.1e-11	84
ENSG00000111647	UHRF1BP1L	chr12:100,422,233-100,536,626	11.31	4.9e-12	1.3e-07	5.3e-11	20
ENSG00000075188	NUP37	chr12:102,467,967-102,513,902	11.29	5.2e-12	1.4e-07	5.6e-11	15
ENSG00000160870	CYP3A7	chr7:99,302,660-99,332,819	11.29	5.1e-12	1.4e-07	5.5e-11	12
ENSG00000244623	OR2AE1	chr7:99,473,610-99,474,680	11.27	5.4e-12	1.4e-07	5.8e-11	5
ENSG00000180957	PITPNB	chr22:28,247,657-28,316,122	11.27	5.4e-12	1.4e-07	5.8e-11	15
ENSG00000187837	HIST1H1C	chr6:26,055,968-26,056,699	11.25	5.7e-12	1.5e-07	6.1e-11	4
ENSG00000242114	MTFP1	chr22:30,821,518-30,825,045	11.25	5.6e-12	1.5e-07	6e-11	8
ENSG00000255526	NEDD8-MDP1	chr14:24,683,161-24,701,558	11.25	5.7e-12	1.5e-07	6.1e-11	17
ENSG00000145041	VPRBP	chr3:51,433,298-51,534,010	11.25	5.7e-12	1.5e-07	6.1e-11	25
ENSG00000146047	HIST1H2BA	chr6:25,727,137-25,727,573	11.24	5.8e-12	1.5e-07	6.2e-11	6
ENSG00000131069	ACSS2	chr20:33,459,949-33,515,769	11.24	5.8e-12	1.5e-07	6.2e-11	14
ENSG00000196966	HIST1H3E	chr6:26,225,383-26,225,844	11.23	5.9e-12	1.6e-07	6.3e-11	5
ENSG00000162687	KCNT2	chr1:196,194,909-196,578,355	11.23	5.9e-12	1.6e-07	6.3e-11	44
ENSG00000089692	LAG3	chr12:6,881,678-6,887,621	11.22	6.1e-12	1.6e-07	6.4e-11	9
ENSG00000125967	NECAB3	chr20:32,244,893-32,262,269	11.21	6.1e-12	1.6e-07	6.5e-11	8
ENSG00000164508	HIST1H2AA	chr6:25,726,291-25,726,790	11.16	6.9e-12	1.8e-07	7.3e-11	6
ENSG00000179292	TMEM151A	chr11:66,059,341-66,064,135	11.16	6.9e-12	1.8e-07	7.3e-11	10
ENSG00000141699	FAM134C	chr17:40,731,531-40,762,641	11.13	7.4e-12	2e-07	7.8e-11	12
ENSG00000228386	RP5-1125A11.4	chr20:32,602,775-32,605,555	11.09	8.2e-12	2.2e-07	8.7e-11	3
ENSG00000196136	SERPINA3	chr14:95,078,714-95,090,392	11.08	8.3e-12	2.2e-07	8.8e-11	15
ENSG00000085185	BCORL1	chrX:129,115,083-129,192,058	11.07	8.6e-12	2.3e-07	9.1e-11	23
ENSG00000099985	OSM	chr22:30,658,818-30,662,829	11.06	8.8e-12	2.3e-07	9.2e-11	7
ENSG00000160957	RECQL4	chr8:145,736,667-145,743,229	11.06	8.7e-12	2.3e-07	9.2e-11	8
ENSG00000237923	XXbac-BPG27H4.8	chr6:30,807,303-30,815,936	11.06	8.7e-12	2.3e-07	9.2e-11	11
ENSG00000059915	PSD	chr10:104,162,376-104,181,296	11.05	8.9e-12	2.4e-07	9.3e-11	13
ENSG00000243509	TNFRSF6B	chr20:62,328,021-62,330,037	11.04	9.2e-12	2.4e-07	9.6e-11	5
ENSG00000196652	ZKSCAN5	chr7:99,102,274-99,132,323	11.04	9.2e-12	2.4e-07	9.6e-11	10
ENSG00000068120	COASY	chr17:40,713,485-40,718,295	11.03	9.4e-12	2.5e-07	9.9e-11	5
ENSG00000139899	CBLN3	chr14:24,895,738-24,900,160	11.02	9.5e-12	2.5e-07	9.9e-11	8
ENSG00000151090	THRB	chr3:24,158,651-24,536,773	11.02	9.5e-12	2.5e-07	9.9e-11	134
ENSG00000154511	FAM69A	chr1:93,307,724-93,427,057	11	1e-11	2.7e-07	1e-10	18
ENSG00000188051	TMEM221	chr19:17,546,318-17,559,376	11	1e-11	2.7e-07	1e-10	14
ENSG00000204356	NELFE	chr6:31,919,864-31,926,887	10.99	1e-11	2.7e-07	1.1e-10	11
ENSG00000214314	AC073063.1	chr7:99,040,552-99,040,747	10.98	1.1e-11	2.8e-07	1.1e-10	3
ENSG00000179564	LSMEM2	chr3:50,316,458-50,325,545	10.94	1.1e-11	3e-07	1.2e-10	3
ENSG00000129559	NEDD8	chr14:24,686,058-24,701,660	10.92	1.2e-11	3.2e-07	1.2e-10	14
ENSG00000100490	CDKL1	chr14:50,796,310-50,883,179	10.92	1.2e-11	3.2e-07	1.2e-10	32
ENSG00000088298	EDEM2	chr20:33,703,167-33,865,928	10.88	1.3e-11	3.5e-07	1.4e-10	30
ENSG00000155545	MIER3	chr5:56,215,429-56,267,502	10.86	1.4e-11	3.6e-07	1.4e-10	18
ENSG00000010256	UQCRC1	chr3:48,636,435-48,648,409	10.82	1.5e-11	4e-07	1.5e-10	8
ENSG00000248712	CCDC153	chr11:119,060,347-119,067,479	10.82	1.5e-11	4e-07	1.6e-10	7
ENSG00000186910	SERPINA11	chr14:94,908,801-94,919,127	10.8	1.6e-11	4.3e-07	1.6e-10	7
ENSG00000104941	RSPH6A	chr19:46,298,968-46,318,577	10.8	1.6e-11	4.2e-07	1.6e-10	17
ENSG00000156968	MPV17L	chr16:15,489,611-15,507,125	10.8	1.6e-11	4.2e-07	1.6e-10	16
ENSG00000159495	TGM7	chr15:43,568,478-43,594,453	10.8	1.6e-11	4.2e-07	1.6e-10	11
ENSG00000122299	ZC3H7A	chr16:11,844,442-11,891,123	10.8	1.6e-11	4.2e-07	1.6e-10	20
ENSG00000106244	PDAP1	chr7:98,989,671-99,006,452	10.78	1.7e-11	4.4e-07	1.7e-10	4
ENSG00000161654	LSM12	chr17:42,112,003-42,144,987	10.78	1.6e-11	4.4e-07	1.7e-10	13
ENSG00000161800	RACGAP1	chr12:50,370,706-50,426,919	10.78	1.7e-11	4.4e-07	1.7e-10	15
ENSG00000178149	DALRD3	chr3:49,052,921-49,059,726	10.77	1.7e-11	4.5e-07	1.7e-10	5
ENSG00000125944	HNRNPR	chr1:23,630,264-23,670,829	10.77	1.7e-11	4.5e-07	1.7e-10	12
ENSG00000117791	MARC2	chr1:220,921,567-220,958,150	10.77	1.7e-11	4.6e-07	1.7e-10	15
ENSG00000100485	SOS2	chr14:50,583,847-50,698,276	10.77	1.7e-11	4.5e-07	1.7e-10	29
ENSG00000162676	GFI1	chr1:92,940,319-92,952,433	10.76	1.7e-11	4.6e-07	1.8e-10	12
ENSG00000131096	PYY	chr17:42,030,106-42,081,837	10.75	1.8e-11	4.7e-07	1.8e-10	25
ENSG00000196616	ADH1B	chr4:100,226,121-100,242,558	10.73	1.9e-11	5e-07	1.9e-10	10
ENSG00000037637	FBXO42	chr1:16,573,334-16,678,949	10.73	1.9e-11	5e-07	1.9e-10	25
ENSG00000075975	MKRN2	chr3:12,598,513-12,625,212	10.72	1.9e-11	5e-07	1.9e-10	13
ENSG00000108786	HSD17B1	chr17:40,701,232-40,707,231	10.71	2e-11	5.2e-07	2e-10	9
ENSG00000119403	PHF19	chr9:123,617,977-123,639,606	10.7	2e-11	5.3e-07	2e-10	12
ENSG00000106258	CYP3A5	chr7:99,245,817-99,277,621	10.6	2.5e-11	6.6e-07	2.5e-10	19
ENSG00000088538	DOCK3	chr3:50,712,672-51,421,629	10.6	2.5e-11	6.7e-07	2.5e-10	28
ENSG00000173421	CCDC36	chr3:49,235,861-49,295,537	10.59	2.6e-11	6.8e-07	2.6e-10	16
ENSG00000198502	HLA-DRB5	chr6:32,485,120-32,498,064	10.59	2.6e-11	6.8e-07	2.6e-10	141
ENSG00000203910	C1orf146	chr1:92,683,497-92,711,370	10.58	2.6e-11	7e-07	2.6e-10	10
ENSG00000004897	CDC27	chr17:45,195,069-45,266,788	10.58	2.6e-11	7e-07	2.6e-10	18
ENSG00000131061	ZNF341	chr20:32,319,463-32,380,075	10.57	2.7e-11	7.1e-07	2.7e-10	18
ENSG00000101246	ARFRP1	chr20:62,329,996-62,339,377	10.56	2.8e-11	7.3e-07	2.7e-10	4
ENSG00000172803	SNX32	chr11:65,601,112-65,624,367	10.56	2.7e-11	7.3e-07	2.7e-10	14
ENSG00000225526	C3orf83	chr3:12,556,433-12,602,558	10.56	2.7e-11	7.3e-07	2.7e-10	20
ENSG00000099974	DDTL	chr22:24,309,089-24,314,721	10.55	2.8e-11	7.5e-07	2.8e-10	8
ENSG00000104964	AES	chr19:3,052,908-3,063,105	10.55	2.8e-11	7.5e-07	2.8e-10	16
ENSG00000268085	AC051642.1	chr8:23,412,287-23,420,651	10.52	3e-11	8.1e-07	3e-10	9
ENSG00000095261	PSMD5	chr9:123,577,774-123,605,262	10.52	3e-11	8e-07	3e-10	11
ENSG00000178449	COX14	chr12:50,505,762-50,514,240	10.51	3.1e-11	8.2e-07	3e-10	3
ENSG00000215298	FP15737	chr8:23,430,157-23,432,974	10.5	3.1e-11	8.3e-07	3.1e-10	5
ENSG00000160446	ZDHHC12	chr9:131,483,148-131,486,406	10.5	3.2e-11	8.5e-07	3.1e-10	6
ENSG00000078804	TP53INP2	chr20:33,292,094-33,301,243	10.47	3.4e-11	9e-07	3.3e-10	5
ENSG00000107021	TBC1D13	chr9:131,549,483-131,572,711	10.45	3.5e-11	9.4e-07	3.5e-10	13
ENSG00000153094	BCL2L11	chr2:111,876,955-111,926,024	10.45	3.5e-11	9.3e-07	3.5e-10	21
ENSG00000078699	CBFA2T2	chr20:32,077,881-32,237,842	10.44	3.6e-11	9.7e-07	3.6e-10	34
ENSG00000117507	FMO6P	chr1:171,106,879-171,130,707	10.43	3.7e-11	9.8e-07	3.6e-10	9
ENSG00000122483	CCDC18	chr1:93,645,476-93,744,287	10.43	3.7e-11	9.9e-07	3.7e-10	19
ENSG00000130429	ARPC1B	chr7:98,971,872-98,992,424	10.43	3.8e-11	1e-06	3.7e-10	11
ENSG00000228265	RP5-1125A11.1	chr20:32,570,858-32,582,163	10.42	3.8e-11	1e-06	3.7e-10	11
ENSG00000026036	RTEL1-TNFRSF6B	chr20:62,290,653-62,330,037	10.42	3.8e-11	1e-06	3.7e-10	26
ENSG00000132256	TRIM5	chr11:5,684,425-5,959,849	10.42	3.8e-11	1e-06	3.7e-10	76
ENSG00000110395	CBL	chr11:119,076,752-119,178,859	10.41	3.9e-11	1e-06	3.8e-10	21
ENSG00000163939	PBRM1	chr3:52,579,368-52,719,933	10.4	4e-11	1.1e-06	3.9e-10	20
ENSG00000204267	TAP2	chr6:32,789,610-32,806,557	10.39	4.1e-11	1.1e-06	4e-10	23
ENSG00000168631	DPCR1	chr6:30,908,749-30,921,998	10.38	4.2e-11	1.1e-06	4.1e-10	13
ENSG00000261070	RP11-554A11.8	chr11:68,914,696-68,939,032	10.36	4.4e-11	1.2e-06	4.2e-10	12
ENSG00000177885	GRB2	chr17:73,314,157-73,401,790	10.35	4.5e-11	1.2e-06	4.3e-10	17
ENSG00000069275	NUCKS1	chr1:205,681,947-205,719,404	10.35	4.4e-11	1.2e-06	4.3e-10	15
ENSG00000168273	SMIM4	chr3:52,568,029-52,613,253	10.35	4.5e-11	1.2e-06	4.3e-10	15
ENSG00000121350	PYROXD1	chr12:21,590,549-21,623,300	10.34	4.6e-11	1.2e-06	4.4e-10	12
ENSG00000125520	SLC2A4RG	chr20:62,371,214-62,374,858	10.33	4.7e-11	1.2e-06	4.5e-10	6
ENSG00000214248	AC010336.1	chr19:7,963,689-7,968,427	10.33	4.6e-11	1.2e-06	4.5e-10	7
ENSG00000261886	RP11-63A1.1	chr17:44,994,136-45,000,400	10.33	4.7e-11	1.3e-06	4.6e-10	7
ENSG00000262633	RP11-156P1.2	chr17:45,000,499-45,124,520	10.33	4.7e-11	1.3e-06	4.6e-10	24
ENSG00000162267	ITIH3	chr3:52,828,784-52,843,025	10.32	4.8e-11	1.3e-06	4.6e-10	10
ENSG00000250264	TAP2	chr6:32,781,544-32,806,599	10.32	4.8e-11	1.3e-06	4.6e-10	24
ENSG00000161813	LARP4	chr12:50,786,166-50,873,787	10.28	5.2e-11	1.4e-06	5e-10	17
ENSG00000002919	SNX11	chr17:46,180,719-46,200,436	10.27	5.4e-11	1.4e-06	5.1e-10	10
ENSG00000009950	MLXIPL	chr7:73,007,524-73,038,873	10.26	5.5e-11	1.5e-06	5.3e-10	13
ENSG00000151247	EIF4E	chr4:99,792,835-99,851,788	10.26	5.5e-11	1.5e-06	5.3e-10	16
ENSG00000198518	HIST1H4E	chr6:26,204,858-26,206,266	10.24	5.7e-11	1.5e-06	5.5e-10	6
ENSG00000143418	CERS2	chr1:150,933,059-150,947,479	10.24	5.7e-11	1.5e-06	5.5e-10	9
ENSG00000159873	CCDC117	chr22:29,168,662-29,185,283	10.22	6.1e-11	1.6e-06	5.8e-10	8
ENSG00000205832	C16orf96	chr16:4,606,491-4,650,715	10.22	6.1e-11	1.6e-06	5.8e-10	18
ENSG00000179889	PDXDC1	chr16:15,068,448-15,233,196	10.22	6e-11	1.6e-06	5.7e-10	86
ENSG00000114646	CSPG5	chr3:47,603,729-47,622,282	10.2	6.3e-11	1.7e-06	6e-10	9
ENSG00000196866	HIST1H2AD	chr6:26,199,079-26,199,471	10.2	6.3e-11	1.7e-06	6e-10	8
ENSG00000110931	CAMKK2	chr12:121,675,497-121,736,111	10.19	6.4e-11	1.7e-06	6.1e-10	31
ENSG00000124564	SLC17A3	chr6:25,833,294-25,882,514	10.18	6.7e-11	1.8e-06	6.3e-10	17
ENSG00000213190	MLLT11	chr1:151,030,234-151,040,970	10.17	6.7e-11	1.8e-06	6.4e-10	9
ENSG00000107566	ERLIN1	chr10:101,909,851-101,948,091	10.17	6.8e-11	1.8e-06	6.4e-10	13
ENSG00000198265	HELZ	chr17:65,066,554-65,242,105	10.17	6.8e-11	1.8e-06	6.4e-10	23
ENSG00000124299	PEPD	chr19:33,877,856-34,012,700	10.17	6.7e-11	1.8e-06	6.3e-10	30
ENSG00000168653	NDUFS5	chr1:39,491,990-39,500,308	10.16	6.8e-11	1.8e-06	6.4e-10	6
ENSG00000272305	RP11-894J14.5	chr3:53,003,135-53,133,469	10.16	6.9e-11	1.8e-06	6.5e-10	30
ENSG00000185633	NDUFA4L2	chr12:57,628,686-57,634,498	10.15	7.1e-11	1.9e-06	6.7e-10	3
ENSG00000146833	TRIM4	chr7:99,474,581-99,517,223	10.15	7.1e-11	1.9e-06	6.7e-10	7
ENSG00000109332	UBE2D3	chr4:103,715,540-103,790,053	10.15	7.1e-11	1.9e-06	6.6e-10	15
ENSG00000198366	HIST1H3A	chr6:26,020,718-26,021,186	10.14	7.2e-11	1.9e-06	6.7e-10	5
ENSG00000130584	ZBTB46	chr20:62,375,019-62,462,597	10.14	7.2e-11	1.9e-06	6.8e-10	28
ENSG00000158315	RHBDL2	chr1:39,351,479-39,407,471	10.11	7.8e-11	2.1e-06	7.3e-10	23
ENSG00000225399	RP11-3B7.1	chr3:49,297,518-49,298,744	10.1	7.9e-11	2.1e-06	7.3e-10	5
ENSG00000179523	EIF3J-AS1	chr15:44,819,455-44,829,121	10.1	8e-11	2.1e-06	7.4e-10	6
ENSG00000023892	DEF6	chr6:35,265,595-35,289,548	10.1	7.9e-11	2.1e-06	7.4e-10	11
ENSG00000132563	REEP2	chr5:137,774,706-137,782,658	10.07	8.5e-11	2.3e-06	7.9e-10	7
ENSG00000117707	PROX1	chr1:214,156,524-214,214,595	10.07	8.6e-11	2.3e-06	8e-10	23
ENSG00000205352	PRR13	chr12:53,835,389-53,840,429	10.06	8.7e-11	2.3e-06	8.1e-10	4
ENSG00000184009	ACTG1	chr17:79,476,997-79,490,873	10.06	8.7e-11	2.3e-06	8.1e-10	14
ENSG00000007933	FMO3	chr1:171,060,018-171,086,959	10.05	9e-11	2.4e-06	8.4e-10	12
ENSG00000110375	UPK2	chr11:118,795,873-118,829,269	10.04	9.1e-11	2.4e-06	8.4e-10	23
ENSG00000055070	SZRD1	chr1:16,679,070-16,724,640	10.03	9.4e-11	2.5e-06	8.6e-10	14
ENSG00000006025	OSBPL7	chr17:45,884,738-45,899,200	10.03	9.2e-11	2.5e-06	8.5e-10	12
ENSG00000124562	SNRPC	chr6:34,725,183-34,741,571	10.02	9.6e-11	2.5e-06	8.8e-10	8
ENSG00000258588	TRIM6-TRIM34	chr11:5,617,955-5,665,628	10.01	9.7e-11	2.6e-06	9e-10	36
ENSG00000100991	TRPC4AP	chr20:33,590,207-33,680,674	10	9.9e-11	2.6e-06	9.2e-10	13
ENSG00000258366	RTEL1	chr20:62,289,163-62,328,416	10	1e-10	2.7e-06	9.3e-10	26
ENSG00000095139	ARCN1	chr11:118,443,105-118,473,748	9.99	1e-10	2.7e-06	9.4e-10	13
ENSG00000132153	DHX30	chr3:47,844,399-47,891,685	9.99	1e-10	2.7e-06	9.5e-10	13
ENSG00000267360	CTC-454I21.3	chr19:37,583,921-37,701,414	9.97	1.1e-10	2.9e-06	9.8e-10	21
ENSG00000198556	ZNF789	chr7:99,070,464-99,101,273	9.96	1.1e-10	2.9e-06	1e-09	12
ENSG00000250091	DNAH10OS	chr12:124,410,971-124,419,531	9.95	1.1e-10	3e-06	1e-09	8
ENSG00000188987	HIST1H4D	chr6:26,188,938-26,189,304	9.94	1.1e-10	3.1e-06	1e-09	5
ENSG00000171097	CCBL1	chr9:131,595,221-131,644,773	9.94	1.1e-10	3e-06	1e-09	18
ENSG00000241685	ARPC1A	chr7:98,923,521-98,985,787	9.93	1.2e-10	3.1e-06	1.1e-09	21
ENSG00000273154	RP4-583P15.15	chr20:62,340,216-62,370,456	9.92	1.2e-10	3.2e-06	1.1e-09	12
ENSG00000078814	MYH7B	chr20:33,563,206-33,590,240	9.91	1.2e-10	3.3e-06	1.1e-09	10
ENSG00000204929	AC074391.1	chr2:65,663,845-66,311,773	9.91	1.2e-10	3.3e-06	1.1e-09	158
ENSG00000122406	RPL5	chr1:93,297,582-93,307,481	9.89	1.3e-10	3.4e-06	1.2e-09	5
ENSG00000198945	L3MBTL3	chr6:130,334,844-130,462,594	9.89	1.3e-10	3.4e-06	1.2e-09	32
ENSG00000135409	AMHR2	chr12:53,817,639-53,825,318	9.88	1.3e-10	3.5e-06	1.2e-09	4
ENSG00000273047	RP4-583P15.14	chr20:62,369,623-62,371,751	9.88	1.3e-10	3.5e-06	1.2e-09	4
ENSG00000163239	TDRD10	chr1:154,474,695-154,520,623	9.88	1.3e-10	3.5e-06	1.2e-09	11
ENSG00000101440	ASIP	chr20:32,782,375-32,857,150	9.88	1.3e-10	3.5e-06	1.2e-09	16
ENSG00000138386	NAB1	chr2:191,511,472-191,557,492	9.87	1.3e-10	3.6e-06	1.2e-09	12
ENSG00000163113	OTUD7B	chr1:149,909,705-149,982,625	9.87	1.4e-10	3.6e-06	1.2e-09	15
ENSG00000241106	HLA-DOB	chr6:32,780,540-32,784,825	9.87	1.4e-10	3.6e-06	1.2e-09	11
ENSG00000125945	ZNF436	chr1:23,685,941-23,695,935	9.86	1.4e-10	3.7e-06	1.2e-09	8
ENSG00000160801	PTH1R	chr3:46,919,236-46,945,287	9.84	1.4e-10	3.8e-06	1.3e-09	15
ENSG00000163935	SFMBT1	chr3:52,937,588-53,080,766	9.84	1.5e-10	3.9e-06	1.3e-09	26
ENSG00000179344	HLA-DQB1	chr6:32,627,244-32,636,160	9.83	1.5e-10	4e-06	1.3e-09	44
ENSG00000010322	NISCH	chr3:52,489,134-52,527,087	9.81	1.5e-10	4.1e-06	1.4e-09	14
ENSG00000140718	FTO	chr16:53,737,875-54,155,853	9.81	1.6e-10	4.2e-06	1.4e-09	144
ENSG00000094804	CDC6	chr17:38,443,885-38,459,171	9.8	1.6e-10	4.2e-06	1.4e-09	7
ENSG00000117280	RAB7L1	chr1:205,737,114-205,744,588	9.79	1.6e-10	4.3e-06	1.4e-09	9
ENSG00000108433	GOSR2	chr17:45,000,483-45,105,003	9.76	1.7e-10	4.6e-06	1.5e-09	22
ENSG00000204544	MUC21	chr6:30,951,495-30,957,680	9.74	1.8e-10	4.9e-06	1.6e-09	21
ENSG00000203896	LIME1	chr20:62,366,815-62,370,456	9.73	1.9e-10	4.9e-06	1.7e-09	4
ENSG00000183793	NPIPA5	chr16:15,457,516-15,474,904	9.73	1.9e-10	4.9e-06	1.7e-09	18
ENSG00000134201	GSTM5	chr1:110,254,864-110,318,050	9.73	1.9e-10	4.9e-06	1.7e-09	29
ENSG00000143409	FAM63A	chr1:150,969,025-150,980,851	9.72	1.9e-10	5.1e-06	1.7e-09	11
ENSG00000186174	BCL9L	chr11:118,764,584-118,796,317	9.72	1.9e-10	5e-06	1.7e-09	21
ENSG00000089351	GRAMD1A	chr19:35,485,688-35,517,375	9.69	2e-10	5.4e-06	1.8e-09	16
ENSG00000167491	GATAD2A	chr19:19,496,635-19,619,740	9.69	2e-10	5.4e-06	1.8e-09	21
ENSG00000114423	CBLB	chr3:105,374,305-105,588,396	9.69	2e-10	5.4e-06	1.8e-09	35
ENSG00000159164	SV2A	chr1:149,874,870-149,889,434	9.68	2.1e-10	5.5e-06	1.8e-09	12
ENSG00000156030	ELMSAN1	chr14:74,181,825-74,256,988	9.68	2.1e-10	5.6e-06	1.9e-09	29
ENSG00000019144	PHLDB1	chr11:118,477,155-118,528,741	9.66	2.2e-10	5.8e-06	1.9e-09	17
ENSG00000206549	PRSS50	chr3:46,753,605-46,854,064	9.66	2.2e-10	5.8e-06	1.9e-09	17
ENSG00000168242	HIST1H2BI	chr6:26,273,144-26,273,622	9.65	2.2e-10	5.9e-06	2e-09	5
ENSG00000273295	AP000350.5	chr22:24,243,619-24,249,255	9.65	2.2e-10	6e-06	2e-09	6
ENSG00000076201	PTPN23	chr3:47,422,501-47,454,931	9.65	2.2e-10	5.9e-06	2e-09	9
ENSG00000000419	DPM1	chr20:49,551,404-49,575,092	9.64	2.3e-10	6.1e-06	2e-09	9
ENSG00000112337	SLC17A2	chr6:25,912,982-25,930,946	9.64	2.3e-10	6.1e-06	2e-09	12
ENSG00000133884	DPF2	chr11:65,101,225-65,120,720	9.64	2.3e-10	6.1e-06	2e-09	14
ENSG00000227516	RP5-973N23.4	chr6:41,836,360-41,837,469	9.63	2.4e-10	6.3e-06	2.1e-09	1
ENSG00000269035	CTD-2521M24.10	chr19:17,547,420-17,571,613	9.63	2.4e-10	6.3e-06	2.1e-09	16
ENSG00000172273	HINFP	chr11:118,992,297-119,006,752	9.62	2.4e-10	6.4e-06	2.1e-09	7
ENSG00000256018	HIST1H3G	chr6:26,271,146-26,271,612	9.61	2.5e-10	6.5e-06	2.1e-09	6
ENSG00000146039	SLC17A4	chr6:25,754,927-25,781,419	9.58	2.6e-10	7e-06	2.3e-09	14
ENSG00000185104	FAF1	chr1:50,905,150-51,425,935	9.57	2.7e-10	7.2e-06	2.4e-09	35
ENSG00000232080	XXbac-BPG254F23.7	chr6:32,685,782-32,686,612	9.55	2.8e-10	7.5e-06	2.4e-09	3
ENSG00000197061	HIST1H4C	chr6:26,104,104-26,104,518	9.55	2.8e-10	7.5e-06	2.5e-09	6
ENSG00000119402	FBXW2	chr9:123,514,256-123,555,690	9.55	2.8e-10	7.6e-06	2.5e-09	17
ENSG00000087152	ATXN7L3	chr17:42,269,173-42,277,481	9.54	2.9e-10	7.7e-06	2.5e-09	9
ENSG00000268192	AP002956.1	chr11:119,027,590-119,027,930	9.52	3e-10	8.1e-06	2.6e-09	3
ENSG00000177189	RPS6KA3	chrX:20,168,029-20,285,523	9.52	3e-10	8e-06	2.6e-09	19
ENSG00000055955	ITIH4	chr3:52,846,991-52,865,495	9.51	3.1e-10	8.2e-06	2.7e-09	10
ENSG00000267261	CTD-2132N18.3	chr17:40,271,692-40,306,934	9.51	3.1e-10	8.2e-06	2.7e-09	11
ENSG00000196967	ZNF585A	chr19:37,597,636-37,663,643	9.5	3.2e-10	8.4e-06	2.7e-09	17
ENSG00000125386	FAM193A	chr4:2,626,988-2,734,292	9.5	3.1e-10	8.4e-06	2.7e-09	25
ENSG00000258240	RP1-46F2.3	chr12:111,389,487-111,395,616	9.49	3.2e-10	8.6e-06	2.8e-09	3
ENSG00000101000	PROCR	chr20:33,759,876-33,765,165	9.49	3.2e-10	8.6e-06	2.8e-09	6
ENSG00000130287	NCAN	chr19:19,322,782-19,363,042	9.49	3.2e-10	8.5e-06	2.8e-09	23
ENSG00000254237	RP11-115J16.2	chr8:9,229,480-9,293,715	9.49	3.3e-10	8.7e-06	2.8e-09	35
ENSG00000159202	UBE2Z	chr17:46,985,731-47,006,418	9.48	3.3e-10	8.9e-06	2.9e-09	7
ENSG00000197114	ZGPAT	chr20:62,338,817-62,367,494	9.48	3.3e-10	8.9e-06	2.9e-09	13
ENSG00000139218	SCAF11	chr12:46,312,914-46,385,903	9.47	3.4e-10	9.1e-06	2.9e-09	21
ENSG00000266208	CTD-2267D19.3	chr17:38,516,907-38,520,945	9.45	3.5e-10	9.4e-06	3e-09	4
ENSG00000197846	HIST1H2BF	chr6:26,199,748-26,200,942	9.45	3.5e-10	9.4e-06	3e-09	8
ENSG00000197536	C5orf56	chr5:131,746,328-131,811,736	9.45	3.6e-10	9.5e-06	3.1e-09	11
ENSG00000073803	MAP3K13	chr3:185,000,729-185,206,885	9.45	3.6e-10	9.5e-06	3.1e-09	27
ENSG00000164081	TEX264	chr3:51,696,709-51,738,339	9.45	3.6e-10	9.5e-06	3.1e-09	20
ENSG00000255135	RP11-111M22.3	chr11:76,152,382-76,155,700	9.44	3.6e-10	9.7e-06	3.1e-09	5
ENSG00000136802	LRRC8A	chr9:131,644,391-131,680,318	9.44	3.6e-10	9.6e-06	3.1e-09	22
ENSG00000173457	PPP1R14B	chr11:64,011,956-64,014,413	9.43	3.7e-10	1e-05	3.2e-09	5
ENSG00000176402	GJC3	chr7:99,520,892-99,527,243	9.41	3.9e-10	1e-05	3.3e-09	9
ENSG00000008441	NFIX	chr19:13,106,422-13,209,610	9.4	4e-10	1.1e-05	3.4e-09	25
ENSG00000168907	PLA2G4F	chr15:42,433,332-42,448,839	9.4	3.9e-10	1e-05	3.3e-09	21
ENSG00000184602	SNN	chr16:11,762,270-11,773,015	9.39	4.1e-10	1.1e-05	3.4e-09	9
ENSG00000095485	CWF19L1	chr10:101,992,055-102,027,437	9.39	4.1e-10	1.1e-05	3.4e-09	11
ENSG00000108774	RAB5C	chr17:40,276,994-40,307,035	9.39	4.1e-10	1.1e-05	3.4e-09	11
ENSG00000065060	UHRF1BP1	chr6:34,759,857-34,850,915	9.39	4.1e-10	1.1e-05	3.4e-09	18
ENSG00000160908	ZNF394	chr7:99,084,142-99,097,947	9.36	4.3e-10	1.2e-05	3.6e-09	8
ENSG00000269469	CTD-3148I10.9	chr19:49,966,009-49,989,488	9.36	4.4e-10	1.2e-05	3.7e-09	23
ENSG00000183153	GJD3	chr17:38,517,235-38,520,067	9.35	4.5e-10	1.2e-05	3.8e-09	4
ENSG00000131462	TUBG1	chr17:40,761,694-40,767,252	9.33	4.7e-10	1.2e-05	3.9e-09	4
ENSG00000125971	DYNLRB1	chr20:33,104,214-33,128,762	9.33	4.7e-10	1.2e-05	3.9e-09	9
ENSG00000235119	RP11-9M16.2	chr9:117,159,004-117,160,783	9.31	4.9e-10	1.3e-05	4.1e-09	2
ENSG00000112343	TRIM38	chr6:25,963,030-25,987,384	9.3	5e-10	1.3e-05	4.2e-09	17
ENSG00000176490	DIRAS1	chr19:2,714,565-2,721,416	9.3	5e-10	1.3e-05	4.2e-09	11
ENSG00000204178	TMEM57	chr1:25,757,388-25,826,700	9.3	5e-10	1.3e-05	4.2e-09	13
ENSG00000138750	NUP54	chr4:77,035,812-77,069,668	9.27	5.4e-10	1.4e-05	4.5e-09	6
ENSG00000124783	SSR1	chr6:7,268,539-7,347,679	9.27	5.4e-10	1.4e-05	4.5e-09	51
ENSG00000108961	RANGRF	chr17:8,191,815-8,193,410	9.26	5.5e-10	1.5e-05	4.6e-09	4
ENSG00000110046	ATG2A	chr11:64,662,007-64,684,722	9.26	5.5e-10	1.5e-05	4.6e-09	7
ENSG00000137411	VARS2	chr6:30,876,019-30,894,236	9.26	5.5e-10	1.5e-05	4.6e-09	10
ENSG00000101126	ADNP	chr20:49,505,585-49,547,958	9.25	5.6e-10	1.5e-05	4.7e-09	13
ENSG00000070669	ASNS	chr7:97,481,430-97,501,854	9.25	5.6e-10	1.5e-05	4.7e-09	13
ENSG00000174871	CNIH2	chr11:66,045,661-66,052,772	9.24	5.7e-10	1.5e-05	4.8e-09	5
ENSG00000176046	NUPR1	chr16:28,548,606-28,550,495	9.23	5.9e-10	1.6e-05	4.9e-09	5
ENSG00000111711	GOLT1B	chr12:21,654,715-21,671,342	9.23	5.9e-10	1.6e-05	4.9e-09	11
ENSG00000142409	ZNF787	chr19:56,598,732-56,632,649	9.23	5.9e-10	1.6e-05	4.9e-09	18
ENSG00000171791	BCL2	chr18:60,790,579-60,987,361	9.23	5.9e-10	1.6e-05	4.9e-09	92
ENSG00000218537	AP000350.4	chr22:24,236,613-24,241,117	9.22	6e-10	1.6e-05	4.9e-09	9
ENSG00000147799	ARHGAP39	chr8:145,754,563-145,911,194	9.21	6.2e-10	1.7e-05	5.1e-09	41
ENSG00000198844	ARHGEF15	chr17:8,213,559-8,225,829	9.19	6.4e-10	1.7e-05	5.3e-09	14
ENSG00000269049	AC092291.2	chr16:14,564,842-14,565,054	9.18	6.6e-10	1.8e-05	5.5e-09	3
ENSG00000144712	CAND2	chr3:12,837,971-12,913,415	9.18	6.5e-10	1.7e-05	5.4e-09	28
ENSG00000204377	C1orf134	chr1:16,555,368-16,556,038	9.17	6.8e-10	1.8e-05	5.6e-09	4
ENSG00000004478	FKBP4	chr12:2,904,119-2,914,576	9.17	6.7e-10	1.8e-05	5.6e-09	6
ENSG00000179029	TMEM107	chr17:8,076,555-8,079,717	9.15	7.1e-10	1.9e-05	5.8e-09	7
ENSG00000005243	COPZ2	chr17:46,103,533-46,115,392	9.14	7.3e-10	1.9e-05	6e-09	11
ENSG00000133433	GSTT2B	chr22:24,299,601-24,303,373	9.13	7.5e-10	2e-05	6.1e-09	11
ENSG00000106948	AKNA	chr9:117,096,436-117,156,685	9.13	7.4e-10	2e-05	6.1e-09	24
ENSG00000172354	GNB2	chr7:100,271,154-100,276,797	9.12	7.5e-10	2e-05	6.1e-09	8
ENSG00000160161	CILP2	chr19:19,649,057-19,657,468	9.11	7.7e-10	2e-05	6.3e-09	7
ENSG00000123080	CDKN2C	chr1:51,426,417-51,440,305	9.09	8.1e-10	2.2e-05	6.6e-09	6
ENSG00000124610	HIST1H1A	chr6:26,017,260-26,018,040	9.09	8e-10	2.1e-05	6.6e-09	8
ENSG00000188895	MSL1	chr17:38,278,551-38,293,042	9.09	8.1e-10	2.2e-05	6.6e-09	8
ENSG00000184678	HIST2H2BE	chr1:149,856,010-149,858,232	9.08	8.3e-10	2.2e-05	6.8e-09	2
ENSG00000155542	SETD9	chr5:56,205,087-56,221,359	9.08	8.4e-10	2.2e-05	6.8e-09	9
ENSG00000146197	SCUBE3	chr6:35,182,190-35,220,856	9.08	8.3e-10	2.2e-05	6.7e-09	16
ENSG00000197697	HIST1H2BE	chr6:26,183,958-26,184,454	9.06	8.8e-10	2.3e-05	7.1e-09	7
ENSG00000243696	RP5-966M1.6	chr3:52,847,298-52,869,745	9.06	8.7e-10	2.3e-05	7.1e-09	11
ENSG00000006756	ARSD	chrX:2,822,011-2,847,392	9.06	8.8e-10	2.3e-05	7.1e-09	14
ENSG00000268702	AL049829.1	chr14:23,790,839-23,791,484	9.05	9e-10	2.4e-05	7.3e-09	6
ENSG00000248919	ATP5J2-PTCD1	chr7:99,017,372-99,063,820	9.05	8.9e-10	2.4e-05	7.2e-09	16
ENSG00000257086	RP11-783K16.13	chr11:64,014,411-64,016,966	9.03	9.2e-10	2.5e-05	7.5e-09	5
ENSG00000179673	RPRML	chr17:45,055,523-45,056,614	9.03	9.3e-10	2.5e-05	7.6e-09	8
ENSG00000248912	RP11-171N4.4	chr4:157,607,816-157,613,788	9.03	9.3e-10	2.5e-05	7.5e-09	12
ENSG00000117222	RBBP5	chr1:205,055,270-205,091,143	9.02	9.5e-10	2.5e-05	7.7e-09	15
ENSG00000099899	TRMT2A	chr22:20,099,389-20,104,915	9.01	9.7e-10	2.6e-05	7.8e-09	7
ENSG00000119844	AFTPH	chr2:64,751,465-64,820,139	9.01	9.8e-10	2.6e-05	7.9e-09	16
ENSG00000163792	TCF23	chr2:27,371,872-27,376,378	8.98	1e-09	2.8e-05	8.4e-09	4
ENSG00000187867	PALM3	chr19:14,164,177-14,169,971	8.98	1e-09	2.8e-05	8.4e-09	11
ENSG00000267552	CTD-2528L19.4	chr19:38,180,766-38,210,089	8.98	1e-09	2.8e-05	8.4e-09	13
ENSG00000131747	TOP2A	chr17:38,544,768-38,574,202	8.98	1e-09	2.8e-05	8.4e-09	11
ENSG00000109181	UGT2B10	chr4:69,681,711-69,696,914	8.97	1.1e-09	2.9e-05	8.6e-09	11
ENSG00000251247	ZNF345	chr19:37,341,263-37,403,931	8.97	1.1e-09	2.9e-05	8.7e-09	18
ENSG00000107859	PITX3	chr10:103,989,943-104,001,231	8.96	1.1e-09	2.9e-05	8.7e-09	6
ENSG00000128891	C15orf57	chr15:40,820,882-40,857,256	8.96	1.1e-09	2.9e-05	8.8e-09	9
ENSG00000145431	PDGFC	chr4:157,681,606-157,892,546	8.96	1.1e-09	2.9e-05	8.8e-09	49
ENSG00000125977	EIF2S2	chr20:32,676,104-32,700,138	8.95	1.1e-09	3e-05	9e-09	10
ENSG00000132475	H3F3B	chr17:73,772,515-73,781,974	8.94	1.1e-09	3e-05	9.1e-09	9
ENSG00000163904	SENP2	chr3:185,300,284-185,351,339	8.94	1.1e-09	3e-05	9.1e-09	15
ENSG00000114902	SPCS1	chr3:52,738,971-52,742,182	8.93	1.2e-09	3.2e-05	9.4e-09	5
ENSG00000175602	CCDC85B	chr11:65,657,875-65,659,105	8.93	1.2e-09	3.1e-05	9.3e-09	6
ENSG00000261130	RP11-1021N1.1	chr16:15,489,611-15,609,205	8.92	1.2e-09	3.2e-05	9.5e-09	39
ENSG00000176390	CRLF3	chr17:29,096,406-29,151,794	8.91	1.2e-09	3.2e-05	9.7e-09	13
ENSG00000124177	CHD6	chr20:40,030,741-40,247,133	8.91	1.2e-09	3.3e-05	9.7e-09	27
ENSG00000166947	EPB42	chr15:43,398,423-43,513,481	8.91	1.2e-09	3.3e-05	9.8e-09	28
ENSG00000139266	MARCH9	chr12:58,148,881-58,154,190	8.9	1.3e-09	3.3e-05	9.9e-09	3
ENSG00000100012	SEC14L3	chr22:30,843,946-30,868,036	8.9	1.3e-09	3.3e-05	9.9e-09	13
ENSG00000186010	NDUFA13	chr19:19,626,545-19,644,285	8.9	1.3e-09	3.3e-05	9.9e-09	10
ENSG00000250067	YJEFN3	chr19:19,627,036-19,648,390	8.9	1.3e-09	3.4e-05	1e-08	10
ENSG00000258674	CTC-260F20.3	chr19:19,627,036-19,646,885	8.9	1.3e-09	3.4e-05	1e-08	10
ENSG00000198646	NCOA6	chr20:33,284,722-33,413,452	8.9	1.3e-09	3.4e-05	1e-08	18
ENSG00000104967	NOVA2	chr19:46,436,992-46,476,804	8.9	1.3e-09	3.4e-05	9.9e-09	24
ENSG00000173137	ADCK5	chr8:145,596,790-145,618,457	8.89	1.3e-09	3.4e-05	1e-08	11
ENSG00000135390	ATP5G2	chr12:54,026,510-54,071,192	8.89	1.3e-09	3.5e-05	1e-08	11
ENSG00000214097	SMCO1	chr3:196,233,748-196,242,237	8.88	1.3e-09	3.5e-05	1e-08	7
ENSG00000089693	MLF2	chr12:6,857,170-6,876,641	8.88	1.3e-09	3.5e-05	1e-08	9
ENSG00000120784	ZFP30	chr19:38,104,650-38,183,238	8.87	1.3e-09	3.6e-05	1.1e-08	20
ENSG00000174996	KLC2	chr11:66,024,765-66,035,331	8.86	1.4e-09	3.7e-05	1.1e-08	9
ENSG00000079689	SCGN	chr6:25,652,464-25,702,011	8.86	1.4e-09	3.7e-05	1.1e-08	19
ENSG00000137880	GCHFR	chr15:41,056,218-41,059,906	8.85	1.4e-09	3.7e-05	1.1e-08	5
ENSG00000131233	GJA9	chr1:39,330,175-39,347,289	8.83	1.5e-09	4e-05	1.2e-08	10
ENSG00000178882	FAM101A	chr12:124,457,788-124,800,570	8.83	1.5e-09	4e-05	1.2e-08	95
ENSG00000145354	CISD2	chr4:103,790,135-103,810,399	8.82	1.5e-09	4e-05	1.2e-08	9
ENSG00000184368	MAP7D2	chrX:20,024,831-20,135,035	8.82	1.5e-09	4.1e-05	1.2e-08	17
ENSG00000178038	ALS2CL	chr3:46,710,487-46,735,194	8.82	1.5e-09	4e-05	1.2e-08	12
ENSG00000119938	PPP1R3C	chr10:93,388,199-93,392,811	8.8	1.6e-09	4.3e-05	1.2e-08	7
ENSG00000197409	HIST1H3D	chr6:26,197,068-26,199,521	8.8	1.6e-09	4.2e-05	1.2e-08	9
ENSG00000137812	CASC5	chr15:40,886,218-40,956,540	8.8	1.6e-09	4.2e-05	1.2e-08	12
ENSG00000125970	RALY	chr20:32,581,452-32,696,114	8.79	1.6e-09	4.3e-05	1.3e-08	21
ENSG00000272993	RP11-196G18.24	chr1:149,817,383-149,818,053	8.78	1.7e-09	4.4e-05	1.3e-08	1
ENSG00000064547	LPAR2	chr19:19,734,477-19,739,739	8.78	1.7e-09	4.4e-05	1.3e-08	4
ENSG00000198327	HIST1H4F	chr6:26,240,561-26,240,976	8.78	1.7e-09	4.4e-05	1.3e-08	6
ENSG00000214114	MYCBP	chr1:39,328,636-39,347,289	8.78	1.7e-09	4.4e-05	1.3e-08	10
ENSG00000108797	CNTNAP1	chr17:40,834,631-40,851,832	8.77	1.7e-09	4.5e-05	1.3e-08	7
ENSG00000106246	PTCD1	chr7:99,014,362-99,063,787	8.76	1.7e-09	4.6e-05	1.3e-08	16
ENSG00000143368	SF3B4	chr1:149,895,209-149,900,236	8.74	1.8e-09	4.8e-05	1.4e-08	3
ENSG00000114841	DNAH1	chr3:52,350,335-52,434,507	8.74	1.8e-09	4.9e-05	1.4e-08	19
ENSG00000030066	NUP160	chr11:47,799,639-47,870,107	8.74	1.8e-09	4.9e-05	1.4e-08	21
ENSG00000173674	EIF1AX	chrX:20,142,636-20,159,962	8.72	1.9e-09	5e-05	1.5e-08	5
ENSG00000090020	SLC9A1	chr1:27,425,306-27,493,472	8.72	1.9e-09	5.1e-05	1.5e-08	15
ENSG00000174842	GLMN	chr1:92,711,959-92,764,544	8.72	1.9e-09	5.1e-05	1.5e-08	13
ENSG00000126461	SCAF1	chr19:50,145,382-50,161,899	8.72	1.9e-09	5e-05	1.5e-08	12
ENSG00000169507	SLC38A11	chr2:165,752,696-165,812,035	8.71	2e-09	5.2e-05	1.5e-08	17
ENSG00000105705	SUGP1	chr19:19,386,827-19,431,653	8.71	2e-09	5.2e-05	1.5e-08	19
ENSG00000090554	FLT3LG	chr19:49,977,464-49,989,488	8.71	2e-09	5.2e-05	1.5e-08	10
ENSG00000108840	HDAC5	chr17:42,154,114-42,201,070	8.71	1.9e-09	5.2e-05	1.5e-08	24
ENSG00000106245	BUD31	chr7:99,006,264-99,017,239	8.68	2.1e-09	5.5e-05	1.6e-08	9
ENSG00000197111	PCBP2	chr12:53,835,525-53,874,946	8.67	2.2e-09	5.7e-05	1.6e-08	10
ENSG00000108479	GALK1	chr17:73,747,675-73,761,792	8.65	2.2e-09	5.9e-05	1.7e-08	19
ENSG00000008300	CELSR3	chr3:48,673,902-48,700,348	8.63	2.3e-09	6.2e-05	1.8e-08	9
ENSG00000167182	SP2	chr17:45,973,516-46,006,323	8.63	2.3e-09	6.2e-05	1.8e-08	14
ENSG00000160917	CPSF4	chr7:99,036,545-99,054,994	8.63	2.3e-09	6.2e-05	1.8e-08	10
ENSG00000131067	GGT7	chr20:33,432,523-33,460,663	8.62	2.4e-09	6.4e-05	1.8e-08	7
ENSG00000167807	CTD-2369P2.10	chr19:10,416,103-10,426,685	8.62	2.4e-09	6.4e-05	1.8e-08	11
ENSG00000267673	FDX1L	chr19:10,416,103-10,426,691	8.62	2.4e-09	6.4e-05	1.8e-08	11
ENSG00000164037	SLC9B1	chr4:103,806,205-103,940,896	8.62	2.4e-09	6.3e-05	1.8e-08	17
ENSG00000108788	MLX	chr17:40,719,086-40,725,257	8.61	2.4e-09	6.5e-05	1.8e-08	7
ENSG00000204387	C6orf48	chr6:31,802,385-31,807,541	8.61	2.4e-09	6.5e-05	1.9e-08	12
ENSG00000128564	VGF	chr7:100,805,790-100,808,874	8.59	2.6e-09	6.9e-05	2e-08	5
ENSG00000134202	GSTM3	chr1:110,276,554-110,284,384	8.59	2.6e-09	6.9e-05	2e-08	7
ENSG00000172350	ABCG4	chr11:119,019,722-119,033,360	8.59	2.6e-09	6.8e-05	1.9e-08	9
ENSG00000067208	EVI5	chr1:92,974,253-93,257,961	8.58	2.6e-09	6.9e-05	2e-08	27
ENSG00000167183	PRR15L	chr17:46,029,333-46,035,244	8.57	2.7e-09	7.2e-05	2e-08	7
ENSG00000136021	SCYL2	chr12:100,660,918-100,735,502	8.56	2.8e-09	7.3e-05	2.1e-08	18
ENSG00000143452	HORMAD1	chr1:150,670,536-150,693,364	8.55	2.8e-09	7.5e-05	2.1e-08	10
ENSG00000226979	LTA	chr6:31,539,831-31,542,101	8.54	2.9e-09	7.6e-05	2.2e-08	12
ENSG00000234255	AC012370.3	chr2:65,669,189-65,683,705	8.53	3e-09	7.9e-05	2.2e-08	8
ENSG00000180573	HIST1H2AC	chr6:26,124,373-26,139,344	8.53	2.9e-09	7.8e-05	2.2e-08	9
ENSG00000143420	ENSA	chr1:150,573,327-150,602,088	8.53	2.9e-09	7.8e-05	2.2e-08	17
ENSG00000143434	SEMA6C	chr1:151,104,161-151,119,104	8.53	2.9e-09	7.8e-05	2.2e-08	13
ENSG00000100665	SERPINA4	chr14:95,027,428-95,036,250	8.53	3e-09	7.9e-05	2.2e-08	10
ENSG00000167194	C16orf92	chr16:30,034,655-30,039,057	8.52	3e-09	8e-05	2.2e-08	6
ENSG00000198336	MYL4	chr17:45,277,812-45,301,045	8.52	3.1e-09	8.1e-05	2.3e-08	13
ENSG00000188501	LCTL	chr15:66,839,517-66,858,317	8.51	3.1e-09	8.2e-05	2.3e-08	10
ENSG00000108379	WNT3	chr17:44,839,872-44,910,520	8.51	3.1e-09	8.3e-05	2.3e-08	29
ENSG00000233723	LINC01122	chr2:58,654,934-59,290,901	8.51	3.1e-09	8.3e-05	2.3e-08	143
ENSG00000178093	TSSK6	chr19:19,623,227-19,626,838	8.5	3.2e-09	8.4e-05	2.3e-08	3
ENSG00000182199	SHMT2	chr12:57,623,110-57,628,718	8.5	3.2e-09	8.4e-05	2.3e-08	8
ENSG00000180596	HIST1H2BC	chr6:26,115,101-26,124,154	8.5	3.2e-09	8.5e-05	2.4e-08	10
ENSG00000077454	LRCH4	chr7:100,169,855-100,183,776	8.5	3.2e-09	8.4e-05	2.3e-08	11
ENSG00000029559	IBSP	chr4:88,720,733-88,733,074	8.48	3.3e-09	8.8e-05	2.4e-08	8
ENSG00000162341	TPCN2	chr11:68,816,365-68,858,072	8.47	3.4e-09	9.1e-05	2.5e-08	26
ENSG00000241468	ATP5J2	chr7:99,046,098-99,063,954	8.46	3.4e-09	9.2e-05	2.6e-08	8
ENSG00000196176	HIST1H4A	chr6:26,021,907-26,022,278	8.45	3.6e-09	9.5e-05	2.6e-08	6
ENSG00000183798	EMILIN3	chr20:39,988,606-39,995,467	8.45	3.6e-09	9.5e-05	2.6e-08	7
ENSG00000173681	CXorf23	chrX:19,930,978-19,988,416	8.45	3.5e-09	9.4e-05	2.6e-08	11
ENSG00000010704	HFE	chr6:26,087,509-26,098,571	8.45	3.6e-09	9.5e-05	2.6e-08	11
ENSG00000187144	SPATA21	chr1:16,713,612-16,763,919	8.45	3.6e-09	9.5e-05	2.6e-08	24
ENSG00000185800	DMWD	chr19:46,286,205-46,296,060	8.44	3.6e-09	9.6e-05	2.6e-08	10
ENSG00000197037	ZSCAN25	chr7:99,214,569-99,230,030	8.43	3.7e-09	9.8e-05	2.7e-08	8
ENSG00000189051	RNF222	chr17:8,294,022-8,301,144	8.43	3.7e-09	9.9e-05	2.7e-08	10
ENSG00000188227	ZNF793	chr19:37,997,841-38,039,664	8.43	3.7e-09	9.8e-05	2.7e-08	20
ENSG00000171509	RXFP1	chr4:159,236,463-159,574,524	8.43	3.7e-09	0.0001	2.8e-08	45
ENSG00000014914	MTMR11	chr1:149,900,543-149,908,791	8.41	3.9e-09	0.0001	2.9e-08	4
ENSG00000272462	U91328.19	chr6:25,992,890-26,002,003	8.41	3.9e-09	0.0001	2.9e-08	4
ENSG00000181585	TMIE	chr3:46,742,823-46,752,376	8.4	3.9e-09	0.0001	2.9e-08	9
ENSG00000107862	GBF1	chr10:104,005,289-104,142,656	8.4	4e-09	0.00011	2.9e-08	22
ENSG00000149925	ALDOA	chr16:30,064,411-30,081,778	8.39	4.1e-09	0.00011	3e-08	5
ENSG00000204388	HSPA1B	chr6:31,795,512-31,798,031	8.39	4e-09	0.00011	3e-08	9
ENSG00000149177	PTPRJ	chr11:48,002,113-48,189,670	8.39	4.1e-09	0.00011	3e-08	27
ENSG00000198369	SPRED2	chr2:65,537,985-65,659,771	8.39	4.1e-09	0.00011	3e-08	29
ENSG00000164039	BDH2	chr4:104,000,592-104,021,040	8.38	4.2e-09	0.00011	3.1e-08	9
ENSG00000128191	DGCR8	chr22:20,067,755-20,099,400	8.38	4.1e-09	0.00011	3e-08	14
ENSG00000161179	YDJC	chr22:21,982,378-21,984,353	8.37	4.2e-09	0.00011	3.1e-08	4
ENSG00000260877	RP11-211G23.2	chr11:69,186,231-69,187,279	8.37	4.3e-09	0.00011	3.1e-08	3
ENSG00000213689	TREX1	chr3:48,506,445-48,509,044	8.37	4.2e-09	0.00011	3.1e-08	4
ENSG00000109323	MANBA	chr4:103,552,660-103,682,151	8.37	4.3e-09	0.00011	3.1e-08	28
ENSG00000164038	SLC9B2	chr4:103,941,025-104,006,986	8.37	4.3e-09	0.00011	3.1e-08	22
ENSG00000178999	AURKB	chr17:8,108,056-8,113,918	8.36	4.3e-09	0.00012	3.1e-08	9
ENSG00000137824	RMDN3	chr15:41,028,082-41,048,049	8.36	4.3e-09	0.00012	3.1e-08	12
ENSG00000149782	PLCB3	chr11:64,018,995-64,036,622	8.36	4.3e-09	0.00011	3.1e-08	11
ENSG00000178977	LINC00324	chr17:8,123,960-8,127,361	8.35	4.5e-09	0.00012	3.2e-08	6
ENSG00000151748	SAV1	chr14:51,098,776-51,135,049	8.35	4.4e-09	0.00012	3.2e-08	12
ENSG00000124614	RPS10	chr6:34,385,231-34,393,902	8.34	4.6e-09	0.00012	3.3e-08	6
ENSG00000104129	DNAJC17	chr15:41,060,067-41,099,675	8.33	4.7e-09	0.00012	3.4e-08	16
ENSG00000170608	FOXA3	chr19:46,367,247-46,377,055	8.32	4.8e-09	0.00013	3.5e-08	12
ENSG00000139625	MAP3K12	chr12:53,874,274-53,893,847	8.32	4.8e-09	0.00013	3.4e-08	15
ENSG00000180626	ZNF594	chr17:5,082,831-5,095,178	8.3	5e-09	0.00013	3.6e-08	12
ENSG00000171819	ANGPTL7	chr1:11,249,398-11,256,038	8.29	5.1e-09	0.00014	3.7e-08	6
ENSG00000091947	TMEM101	chr17:42,088,556-42,101,314	8.29	5.1e-09	0.00014	3.7e-08	8
ENSG00000164053	ATRIP	chr3:48,488,114-48,507,115	8.28	5.2e-09	0.00014	3.7e-08	7
ENSG00000100836	PABPN1	chr14:23,790,498-23,795,394	8.28	5.3e-09	0.00014	3.8e-08	8
ENSG00000021826	CPS1	chr2:211,342,406-211,543,831	8.28	5.2e-09	0.00014	3.7e-08	51
ENSG00000136048	DRAM1	chr12:102,271,129-102,405,908	8.28	5.2e-09	0.00014	3.8e-08	58
ENSG00000259587	RP11-463I20.2	chr15:35,300,670-35,303,392	8.26	5.5e-09	0.00015	3.9e-08	3
ENSG00000244617	ASPRV1	chr2:70,187,226-70,189,397	8.26	5.5e-09	0.00015	3.9e-08	5
ENSG00000142700	DMRTA2	chr1:50,883,222-50,889,172	8.25	5.7e-09	0.00015	4.1e-08	6
ENSG00000100983	GSS	chr20:33,516,236-33,543,620	8.24	5.7e-09	0.00015	4.1e-08	8
ENSG00000147454	SLC25A37	chr8:23,386,318-23,432,976	8.24	5.8e-09	0.00015	4.1e-08	26
ENSG00000119242	CCDC92	chr12:124,403,207-124,457,378	8.23	5.8e-09	0.00016	4.2e-08	21
ENSG00000153814	JAZF1	chr7:27,870,192-28,220,362	8.23	5.8e-09	0.00016	4.2e-08	94
ENSG00000268942	CKS1B	chr5:61,808,070-61,808,309	8.22	6e-09	0.00016	4.3e-08	4
ENSG00000257921	RP11-571M6.15	chr12:58,166,811-58,180,829	8.22	6e-09	0.00016	4.3e-08	6
ENSG00000254135	RP11-32D16.1	chr5:157,912,198-157,961,446	8.22	6e-09	0.00016	4.3e-08	16
ENSG00000122484	RPAP2	chr1:92,764,522-92,867,613	8.22	6.1e-09	0.00016	4.3e-08	20
ENSG00000149926	FAM57B	chr16:30,035,748-30,064,299	8.2	6.3e-09	0.00017	4.4e-08	10
ENSG00000183814	LIN9	chr1:226,418,850-226,497,570	8.2	6.3e-09	0.00017	4.4e-08	27
ENSG00000196821	C6orf106	chr6:34,555,065-34,664,636	8.2	6.3e-09	0.00017	4.5e-08	20
ENSG00000185869	ZNF829	chr19:37,379,026-37,407,193	8.19	6.5e-09	0.00017	4.6e-08	10
ENSG00000240771	ARHGEF25	chr12:58,003,963-58,013,162	8.19	6.4e-09	0.00017	4.5e-08	10
ENSG00000095015	MAP3K1	chr5:56,111,401-56,191,979	8.18	6.5e-09	0.00017	4.6e-08	22
ENSG00000254647	INS	chr11:2,181,009-2,182,571	8.17	6.8e-09	0.00018	4.8e-08	5
ENSG00000120093	HOXB3	chr17:46,626,232-46,682,274	8.17	6.8e-09	0.00018	4.8e-08	19
ENSG00000136436	CALCOCO2	chr17:46,908,350-46,943,884	8.17	6.8e-09	0.00018	4.8e-08	13
ENSG00000158161	EYA3	chr1:28,296,855-28,415,207	8.17	6.8e-09	0.00018	4.8e-08	23
ENSG00000174990	CA5A	chr16:87,921,625-87,970,135	8.17	6.7e-09	0.00018	4.7e-08	52
ENSG00000100503	NIN	chr14:51,186,481-51,297,839	8.17	6.7e-09	0.00018	4.7e-08	44
ENSG00000169564	PCBP1	chr2:70,314,585-70,316,332	8.16	6.9e-09	0.00018	4.8e-08	4
ENSG00000111652	COPS7A	chr12:6,832,907-6,841,041	8.16	7e-09	0.00019	4.9e-08	10
ENSG00000129473	BCL2L2	chr14:23,767,999-23,780,968	8.16	6.9e-09	0.00018	4.9e-08	14
ENSG00000181690	PLAG1	chr8:57,073,463-57,123,883	8.16	6.9e-09	0.00018	4.8e-08	20
ENSG00000119547	ONECUT2	chr18:55,102,917-55,158,529	8.16	7e-09	0.00019	4.9e-08	27
ENSG00000087365	SF3B2	chr11:65,818,200-65,836,779	8.14	7.3e-09	0.00019	5.1e-08	4
ENSG00000163257	DCAF16	chr4:17,802,278-17,812,381	8.14	7.2e-09	0.00019	5e-08	4
ENSG00000212768	AC114546.1	chr15:35,270,552-35,272,268	8.14	7.2e-09	0.00019	5e-08	6
ENSG00000178096	BOLA1	chr1:149,859,440-149,872,351	8.14	7.3e-09	0.00019	5.1e-08	8
ENSG00000124194	GDAP1L1	chr20:42,875,887-42,909,013	8.13	7.4e-09	0.0002	5.2e-08	16
ENSG00000171017	LRRC8E	chr19:7,953,390-7,966,901	8.12	7.5e-09	0.0002	5.2e-08	10
ENSG00000268488	AC018512.1	chr15:44,075,041-44,075,231	8.11	7.8e-09	0.00021	5.4e-08	2
ENSG00000149922	TBX6	chr16:30,097,114-30,103,208	8.11	7.8e-09	0.00021	5.4e-08	5
ENSG00000164091	WDR82	chr3:52,288,437-52,322,036	8.11	7.8e-09	0.00021	5.4e-08	12
ENSG00000051180	RAD51	chr15:40,986,972-41,024,354	8.11	7.8e-09	0.00021	5.4e-08	12
ENSG00000164304	CAGE1	chr6:7,326,889-7,389,976	8.11	7.7e-09	0.00021	5.4e-08	26
ENSG00000126368	NR1D1	chr17:38,249,040-38,256,978	8.1	7.9e-09	0.00021	5.5e-08	9
ENSG00000160683	CXCR5	chr11:118,754,475-118,768,508	8.1	7.9e-09	0.00021	5.5e-08	16
ENSG00000181481	RNF135	chr17:29,295,803-29,326,929	8.1	8e-09	0.00021	5.5e-08	14
ENSG00000147586	MRPS28	chr8:80,830,952-80,942,524	8.1	8e-09	0.00021	5.5e-08	31
ENSG00000186166	CCDC84	chr11:118,868,852-118,886,501	8.09	8.2e-09	0.00022	5.6e-08	9
ENSG00000089737	DDX24	chr14:94,517,266-94,547,591	8.09	8.2e-09	0.00022	5.7e-08	12
ENSG00000177303	CASKIN2	chr17:73,496,342-73,511,664	8.08	8.2e-09	0.00022	5.7e-08	16
ENSG00000216560	LINC00955	chr4:3,578,596-3,592,438	8.08	8.4e-09	0.00022	5.8e-08	17
ENSG00000185651	UBE2L3	chr22:21,903,736-21,978,323	8.08	8.4e-09	0.00022	5.8e-08	17
ENSG00000108784	NAGLU	chr17:40,688,190-40,696,467	8.07	8.5e-09	0.00023	5.8e-08	9
ENSG00000087266	SH3BP2	chr4:2,794,750-2,842,825	8.04	9.1e-09	0.00024	6.2e-08	25
ENSG00000205659	LIN52	chr14:74,551,499-74,667,936	8.03	9.3e-09	0.00025	6.4e-08	17
ENSG00000197457	STMN3	chr20:62,271,061-62,284,780	8.02	9.6e-09	0.00025	6.6e-08	13
ENSG00000213341	CHUK	chr10:101,948,055-101,989,376	8.01	9.7e-09	0.00026	6.7e-08	14
ENSG00000116649	SRM	chr1:11,114,641-11,120,081	8	1e-08	0.00027	6.9e-08	5
ENSG00000172732	MUS81	chr11:65,624,597-65,635,124	8	1e-08	0.00027	6.9e-08	9
ENSG00000135407	AVIL	chr12:58,191,159-58,212,487	8	1e-08	0.00027	6.8e-08	14
ENSG00000101216	GMEB2	chr20:62,218,955-62,258,394	8	1e-08	0.00027	6.9e-08	22
ENSG00000183395	PMCH	chr12:102,590,237-102,591,623	7.98	1e-08	0.00028	7.1e-08	2
ENSG00000123179	EBPL	chr13:50,234,859-50,265,611	7.97	1.1e-08	0.00029	7.4e-08	15
ENSG00000179195	ZNF664	chr12:124,456,392-124,499,986	7.96	1.1e-08	0.00029	7.5e-08	18
ENSG00000103150	MLYCD	chr16:83,932,731-83,949,787	7.96	1.1e-08	0.00029	7.5e-08	18
ENSG00000267686	RP11-795H16.3	chr18:57,792,265-57,828,428	7.95	1.1e-08	0.0003	7.6e-08	17
ENSG00000224959	AC017002.2	chr2:112,249,520-112,252,388	7.94	1.1e-08	0.00031	7.8e-08	4
ENSG00000139546	TARBP2	chr12:53,894,705-53,900,215	7.93	1.2e-08	0.00031	8e-08	4
ENSG00000132680	KIAA0907	chr1:155,882,834-155,904,191	7.93	1.2e-08	0.00031	8e-08	8
ENSG00000185591	SP1	chr12:53,773,960-53,810,230	7.92	1.2e-08	0.00032	8.2e-08	18
ENSG00000149927	DOC2A	chr16:30,016,830-30,034,591	7.92	1.2e-08	0.00032	8.1e-08	10
ENSG00000118307	CASC1	chr12:25,261,354-25,348,096	7.9	1.3e-08	0.00034	8.6e-08	12
ENSG00000099977	DDT	chr22:24,313,554-24,322,660	7.9	1.3e-08	0.00033	8.5e-08	13
ENSG00000185046	ANKS1B	chr12:99,120,235-100,378,432	7.89	1.3e-08	0.00034	8.7e-08	235
ENSG00000109458	GAB1	chr4:144,257,915-144,395,721	7.88	1.3e-08	0.00035	8.9e-08	32
ENSG00000198728	LDB1	chr10:103,867,317-103,880,210	7.87	1.4e-08	0.00036	9.1e-08	14
ENSG00000131351	HAUS8	chr19:17,160,539-17,186,435	7.87	1.3e-08	0.00036	9.1e-08	11
ENSG00000166579	NDEL1	chr17:8,316,449-8,393,729	7.87	1.4e-08	0.00036	9.1e-08	27
ENSG00000189195	BTBD8	chr1:92,545,862-92,613,393	7.87	1.3e-08	0.00036	9.1e-08	21
ENSG00000132274	TRIM22	chr11:5,710,919-5,758,319	7.86	1.4e-08	0.00037	9.4e-08	28
ENSG00000108523	RNF167	chr17:4,843,303-4,848,517	7.84	1.4e-08	0.00038	9.7e-08	6
ENSG00000159224	GIP	chr17:47,035,916-47,045,958	7.84	1.4e-08	0.00038	9.7e-08	10
ENSG00000179240	RP11-111M22.2	chr11:76,092,357-76,125,663	7.83	1.5e-08	0.00039	9.9e-08	18
ENSG00000197653	DNAH10	chr12:124,247,042-124,420,753	7.83	1.5e-08	0.0004	1e-07	51
ENSG00000071205	ARHGAP10	chr4:148,653,214-148,993,931	7.82	1.5e-08	0.0004	1e-07	87
ENSG00000198146	ZNF770	chr15:35,270,542-35,280,488	7.81	1.5e-08	0.00041	1e-07	7
ENSG00000153406	NMRAL1	chr16:4,511,681-4,545,764	7.81	1.5e-08	0.00041	1e-07	15
ENSG00000272892	RP11-57G10.8	chr10:69,609,283-69,610,504	7.8	1.6e-08	0.00042	1.1e-07	2
ENSG00000240355	AC004869.3	chr7:46,516,055-46,517,538	7.8	1.6e-08	0.00042	1.1e-07	4
ENSG00000149743	TRPT1	chr11:63,991,271-63,993,726	7.8	1.6e-08	0.00042	1.1e-07	7
ENSG00000188554	NBR1	chr17:41,322,498-41,363,708	7.8	1.6e-08	0.00042	1.1e-07	9
ENSG00000163938	GNL3	chr3:52,715,172-52,728,508	7.79	1.6e-08	0.00043	1.1e-07	6
ENSG00000124568	SLC17A1	chr6:25,783,125-25,832,287	7.79	1.6e-08	0.00043	1.1e-07	14
ENSG00000130726	TRIM28	chr19:59,055,458-59,062,089	7.78	1.6e-08	0.00044	1.1e-07	4
ENSG00000059728	MXD1	chr2:70,124,820-70,170,077	7.78	1.7e-08	0.00044	1.1e-07	11
ENSG00000068976	PYGM	chr11:64,513,861-64,527,769	7.78	1.7e-08	0.00044	1.1e-07	10
ENSG00000168062	BATF2	chr11:64,755,415-64,764,517	7.77	1.7e-08	0.00045	1.1e-07	9
ENSG00000198453	ZNF568	chr19:37,407,231-37,489,602	7.77	1.7e-08	0.00045	1.1e-07	12
ENSG00000119574	ZBTB45	chr19:59,024,897-59,050,278	7.76	1.7e-08	0.00046	1.2e-07	13
ENSG00000101391	CDK5RAP1	chr20:31,946,645-31,989,367	7.76	1.7e-08	0.00046	1.2e-07	14
ENSG00000198553	KCNRG	chr13:50,589,390-50,595,058	7.75	1.8e-08	0.00047	1.2e-07	5
ENSG00000106367	AP1S1	chr7:100,797,678-100,804,877	7.73	1.9e-08	0.0005	1.2e-07	6
ENSG00000099326	MZF1	chr19:59,073,298-59,084,942	7.72	1.9e-08	0.00051	1.3e-07	8
ENSG00000122122	SASH3	chrX:128,913,955-128,929,177	7.72	1.9e-08	0.00051	1.3e-07	10
ENSG00000160714	UBE2Q1	chr1:154,521,053-154,531,504	7.71	2e-08	0.00052	1.3e-07	6
ENSG00000056558	TRAF1	chr9:123,664,671-123,691,451	7.71	1.9e-08	0.00052	1.3e-07	15
ENSG00000010327	STAB1	chr3:52,529,354-52,558,511	7.7	2e-08	0.00053	1.3e-07	19
ENSG00000130202	PVRL2	chr19:45,349,432-45,392,485	7.7	2e-08	0.00053	1.3e-07	29
ENSG00000181666	HKR1	chr19:37,803,739-37,860,267	7.7	2e-08	0.00053	1.3e-07	25
ENSG00000068137	PLEKHH3	chr17:40,819,932-40,829,048	7.69	2.1e-08	0.00055	1.4e-07	6
ENSG00000175115	PACS1	chr11:65,837,834-66,012,218	7.69	2e-08	0.00055	1.4e-07	23
ENSG00000183558	HIST2H2AA3	chr1:149,813,505-149,814,478	7.68	2.1e-08	0.00055	1.4e-07	4
ENSG00000101460	MAP1LC3A	chr20:33,134,658-33,148,149	7.68	2.1e-08	0.00056	1.4e-07	9
ENSG00000089486	CDIP1	chr16:4,560,676-4,588,829	7.68	2.1e-08	0.00056	1.4e-07	14
ENSG00000253390	CTC-756D1.2	chr8:23,316,114-23,342,484	7.67	2.1e-08	0.00056	1.4e-07	18
ENSG00000183726	TMEM50A	chr1:25,664,408-25,688,852	7.66	2.2e-08	0.00059	1.4e-07	15
ENSG00000099901	RANBP1	chr22:20,103,461-20,114,878	7.66	2.2e-08	0.00058	1.4e-07	11
ENSG00000149923	PPP4C	chr16:30,087,299-30,096,698	7.65	2.2e-08	0.0006	1.5e-07	4
ENSG00000143382	ADAMTSL4	chr1:150,521,884-150,533,413	7.61	2.5e-08	0.00066	1.6e-07	18
ENSG00000245680	ZNF585B	chr19:37,672,481-37,709,055	7.61	2.4e-08	0.00065	1.6e-07	14
ENSG00000223572	CKMT1A	chr15:43,985,084-43,991,420	7.59	2.6e-08	0.00068	1.7e-07	4
ENSG00000108509	CAMTA2	chr17:4,871,287-4,890,960	7.59	2.6e-08	0.00069	1.7e-07	12
ENSG00000099904	ZDHHC8	chr22:20,116,979-20,135,530	7.58	2.6e-08	0.0007	1.7e-07	13
ENSG00000126464	PRR12	chr19:50,094,900-50,129,696	7.58	2.6e-08	0.00069	1.7e-07	17
ENSG00000174446	SNAPC5	chr15:66,782,473-66,790,151	7.57	2.7e-08	0.00072	1.8e-07	9
ENSG00000138069	RAB1A	chr2:65,297,835-65,357,240	7.57	2.7e-08	0.00071	1.7e-07	19
ENSG00000173209	AHSA2	chr2:61,404,553-61,418,338	7.57	2.7e-08	0.00071	1.7e-07	12
ENSG00000099889	ARVCF	chr22:19,957,419-20,004,331	7.57	2.7e-08	0.00071	1.7e-07	20
ENSG00000086189	DIMT1	chr5:61,683,081-61,699,766	7.56	2.8e-08	0.00074	1.8e-07	9
ENSG00000159450	TCHH	chr1:152,078,793-152,086,556	7.55	2.8e-08	0.00075	1.8e-07	5
ENSG00000092470	WDR76	chr15:44,119,161-44,160,617	7.55	2.8e-08	0.00075	1.8e-07	10
ENSG00000115657	ABCB6	chr2:220,074,490-220,083,712	7.53	3e-08	0.00079	1.9e-07	6
ENSG00000116044	NFE2L2	chr2:178,092,323-178,257,425	7.53	2.9e-08	0.00078	1.9e-07	31
ENSG00000175229	GAL3ST3	chr11:65,809,423-65,816,651	7.52	3.1e-08	0.00081	2e-07	8
ENSG00000235194	PPP1R3E	chr14:23,764,852-23,772,057	7.52	3e-08	0.00081	2e-07	8
ENSG00000267260	CTD-2162K18.4	chr19:37,264,055-37,267,980	7.51	3.1e-08	0.00082	2e-07	8
ENSG00000163898	LIPH	chr3:185,224,050-185,270,401	7.5	3.2e-08	0.00084	2e-07	14
ENSG00000245848	CEBPA	chr19:33,790,840-33,793,470	7.49	3.2e-08	0.00086	2.1e-07	4
ENSG00000167840	ZNF232	chr17:5,008,836-5,026,411	7.47	3.4e-08	0.0009	2.2e-07	18
ENSG00000189079	ARID2	chr12:46,123,448-46,301,823	7.47	3.4e-08	0.0009	2.2e-07	30
ENSG00000149761	NUDT22	chr11:63,993,413-63,998,158	7.46	3.5e-08	0.00092	2.2e-07	8
ENSG00000182379	NXPH4	chr12:57,610,578-57,620,232	7.46	3.5e-08	0.00092	2.2e-07	10
ENSG00000102858	MGRN1	chr16:4,666,494-4,740,975	7.45	3.6e-08	0.00096	2.3e-07	38
ENSG00000189060	H1F0	chr22:38,201,114-38,203,442	7.42	3.8e-08	0.001	2.5e-07	4
ENSG00000182827	ACBD3	chr1:226,332,380-226,374,431	7.42	3.8e-08	0.001	2.4e-07	14
ENSG00000242574	HLA-DMB	chr6:32,902,406-32,908,847	7.42	3.8e-08	0.001	2.5e-07	15
ENSG00000118094	TREH	chr11:118,528,026-118,550,399	7.41	3.9e-08	0.001	2.5e-07	10
ENSG00000272573	MUSTN1	chr3:52,867,130-52,869,235	7.39	4e-08	0.001	2.6e-07	6
ENSG00000108312	UBTF	chr17:42,282,401-42,298,994	7.38	4.1e-08	0.001	2.6e-07	9
ENSG00000137942	FNBP1L	chr1:93,913,688-94,020,218	7.38	4.2e-08	0.001	2.7e-07	25
ENSG00000170144	HNRNPA3	chr2:178,077,291-178,088,686	7.37	4.2e-08	0.001	2.7e-07	4
ENSG00000150337	FCGR1A	chr1:149,754,227-149,764,074	7.36	4.4e-08	0.001	2.8e-07	2
ENSG00000182898	TCHHL1	chr1:152,056,620-152,061,540	7.36	4.4e-08	0.001	2.8e-07	6
ENSG00000176476	CCDC101	chr16:28,565,236-28,603,111	7.36	4.3e-08	0.001	2.8e-07	17
ENSG00000225518	RP11-396C23.2	chr1:226,271,340-226,277,993	7.35	4.4e-08	0.001	2.8e-07	9
ENSG00000160862	AZGP1	chr7:99,564,343-99,573,780	7.35	4.5e-08	0.001	2.8e-07	10
ENSG00000101412	E2F1	chr20:32,263,489-32,274,210	7.34	4.6e-08	0.001	2.9e-07	12
ENSG00000112511	PHF1	chr6:33,378,176-33,384,230	7.33	4.7e-08	0.001	3e-07	9
ENSG00000197050	ZNF420	chr19:37,498,759-37,621,216	7.33	4.7e-08	0.001	3e-07	16
ENSG00000108556	CHRNE	chr17:4,801,069-4,806,369	7.33	4.7e-08	0.001	3e-07	10
ENSG00000183762	KREMEN1	chr22:29,469,066-29,564,321	7.33	4.6e-08	0.001	3e-07	28
ENSG00000124529	HIST1H4B	chr6:26,027,124-26,027,480	7.32	4.7e-08	0.001	3e-07	4
ENSG00000173064	HECTD4	chr12:112,597,992-112,819,896	7.32	4.8e-08	0.001	3e-07	19
ENSG00000112715	VEGFA	chr6:43,737,921-43,754,224	7.31	4.9e-08	0.001	3.1e-07	18
ENSG00000180245	RRH	chr4:110,749,150-110,765,760	7.3	5e-08	0.001	3.2e-07	7
ENSG00000120738	EGR1	chr5:137,801,179-137,805,004	7.3	5.1e-08	0.001	3.2e-07	9
ENSG00000198758	EPS8L3	chr1:110,292,702-110,306,649	7.3	5e-08	0.001	3.2e-07	15
ENSG00000268313	AC119673.1	chr1:205,682,497-205,684,153	7.29	5.1e-08	0.001	3.2e-07	5
ENSG00000268537	AC109583.1	chr3:46,927,699-46,930,171	7.29	5.1e-08	0.001	3.2e-07	5
ENSG00000077274	CAPN6	chrX:110,488,331-110,513,751	7.29	5.1e-08	0.001	3.2e-07	12
ENSG00000197774	EME2	chr16:1,823,208-1,831,709	7.29	5.1e-08	0.001	3.2e-07	12
ENSG00000138639	ARHGAP24	chr4:86,396,267-86,923,823	7.29	5.1e-08	0.001	3.2e-07	80
ENSG00000266744	RP11-131K5.1	chr17:13,861,065-13,870,269	7.28	5.3e-08	0.001	3.3e-07	8
ENSG00000048028	USP28	chr11:113,668,596-113,746,292	7.28	5.2e-08	0.001	3.3e-07	18
ENSG00000131469	RPL27	chr17:41,150,290-41,154,976	7.27	5.4e-08	0.001	3.4e-07	3
ENSG00000188603	CLN3	chr16:28,477,983-28,506,896	7.27	5.4e-08	0.001	3.4e-07	11
ENSG00000119820	YIPF4	chr2:32,502,979-32,541,663	7.27	5.4e-08	0.001	3.4e-07	20
ENSG00000111713	GYS2	chr12:21,689,123-21,757,781	7.27	5.3e-08	0.001	3.4e-07	29
ENSG00000233232	NPIPB7	chr16:28,467,693-28,481,868	7.26	5.5e-08	0.001	3.5e-07	3
ENSG00000234409	AC006547.14	chr22:20,135,950-20,138,399	7.25	5.7e-08	0.002	3.5e-07	6
ENSG00000108439	PNPO	chr17:46,018,872-46,025,654	7.25	5.7e-08	0.002	3.6e-07	10
ENSG00000116406	EDEM3	chr1:184,659,365-184,724,047	7.24	5.8e-08	0.002	3.6e-07	20
ENSG00000236924	RP11-390F4.6	chr9:6,645,956-6,670,635	7.24	5.7e-08	0.002	3.6e-07	22
ENSG00000268328	AC019206.1	chr2:70,129,482-70,129,841	7.23	5.9e-08	0.002	3.7e-07	1
ENSG00000060749	QSER1	chr11:32,914,724-33,014,862	7.23	5.9e-08	0.002	3.7e-07	20
ENSG00000198301	SDAD1	chr4:76,862,103-76,912,115	7.22	6.1e-08	0.002	3.8e-07	17
ENSG00000037042	TUBG2	chr17:40,811,323-40,819,024	7.21	6.1e-08	0.002	3.8e-07	4
ENSG00000071894	CPSF1	chr8:145,618,444-145,634,753	7.21	6.2e-08	0.002	3.9e-07	12
ENSG00000100116	GCAT	chr22:38,203,912-38,213,183	7.2	6.4e-08	0.002	4e-07	8
ENSG00000124214	STAU1	chr20:47,729,878-47,804,904	7.2	6.4e-08	0.002	4e-07	16
ENSG00000166925	TSC22D4	chr7:100,060,982-100,076,902	7.2	6.3e-08	0.002	3.9e-07	11
ENSG00000073350	LLGL2	chr17:73,521,161-73,571,289	7.19	6.4e-08	0.002	4e-07	28
ENSG00000103429	BFAR	chr16:14,726,672-14,763,093	7.18	6.7e-08	0.002	4.1e-07	19
ENSG00000180901	KCTD2	chr17:73,028,670-73,061,984	7.16	6.8e-08	0.002	4.2e-07	17
ENSG00000260895	RP11-554A11.7	chr11:68,870,961-68,876,562	7.14	7.2e-08	0.002	4.5e-07	7
ENSG00000100219	XBP1	chr22:29,190,543-29,196,585	7.13	7.4e-08	0.002	4.6e-07	5
ENSG00000135457	TFCP2	chr12:51,487,446-51,566,926	7.13	7.5e-08	0.002	4.6e-07	14
ENSG00000185100	ADSSL1	chr14:105,190,523-105,213,662	7.13	7.4e-08	0.002	4.6e-07	17
ENSG00000259181	RP11-463I20.3	chr15:35,285,847-35,295,422	7.13	7.5e-08	0.002	4.6e-07	12
ENSG00000154217	PITPNC1	chr17:65,373,575-65,693,372	7.13	7.4e-08	0.002	4.6e-07	141
ENSG00000092096	SLC22A17	chr14:23,815,515-23,822,121	7.12	7.7e-08	0.002	4.7e-07	8
ENSG00000132478	UNK	chr17:73,780,681-73,821,886	7.11	7.8e-08	0.002	4.8e-07	19
ENSG00000133488	SEC14L4	chr22:30,884,900-30,901,698	7.11	7.8e-08	0.002	4.8e-07	13
ENSG00000108551	RASD1	chr17:17,397,751-17,399,709	7.09	8.2e-08	0.002	5e-07	8
ENSG00000255552	LY6G6E	chr6:31,679,548-31,681,842	7.09	8.2e-08	0.002	5.1e-07	8
ENSG00000010310	GIPR	chr19:46,171,502-46,186,982	7.08	8.3e-08	0.002	5.1e-07	11
ENSG00000185245	GP1BA	chr17:4,835,592-4,838,325	7.08	8.3e-08	0.002	5.1e-07	10
ENSG00000124207	CSE1L	chr20:47,662,849-47,713,489	7.07	8.4e-08	0.002	5.2e-07	15
ENSG00000108349	CASC3	chr17:38,296,571-38,328,436	7.07	8.6e-08	0.002	5.3e-07	16
ENSG00000255038	RP11-1167A19.2	chr11:65,834,748-65,837,090	7.06	8.8e-08	0.002	5.4e-07	4
ENSG00000271889	RP11-493E12.1	chr2:61,378,568-61,389,240	7.06	8.7e-08	0.002	5.3e-07	9
ENSG00000012983	MAP4K5	chr14:50,885,219-51,027,844	7.06	8.8e-08	0.002	5.4e-07	26
ENSG00000084072	PPIE	chr1:40,157,854-40,229,586	7.05	8.9e-08	0.002	5.4e-07	38
ENSG00000163832	ELP6	chr3:47,537,130-47,555,251	7.04	9.2e-08	0.002	5.6e-07	15
ENSG00000135097	MSI1	chr12:120,779,133-120,806,983	7.03	9.4e-08	0.003	5.8e-07	8
ENSG00000177728	KIAA0195	chr17:73,437,240-73,496,171	7.03	9.3e-08	0.002	5.7e-07	17
ENSG00000138160	KIF11	chr10:94,353,043-94,415,150	7.03	9.3e-08	0.002	5.7e-07	16
ENSG00000237651	C2orf74	chr2:61,372,243-61,391,964	7.02	9.6e-08	0.003	5.8e-07	10
ENSG00000196943	NOP9	chr14:24,769,068-24,778,330	7.01	9.8e-08	0.003	6e-07	8
ENSG00000123178	SPRYD7	chr13:50,486,842-50,510,626	7.01	9.7e-08	0.003	5.9e-07	11
ENSG00000108465	CDK5RAP3	chr17:46,045,176-46,059,140	7.01	9.8e-08	0.003	6e-07	12
ENSG00000088726	TMEM40	chr3:12,775,024-12,810,956	7.01	9.9e-08	0.003	6e-07	23
ENSG00000108255	CRYBA1	chr17:27,573,881-27,581,512	7	1e-07	0.003	6.1e-07	6
ENSG00000196378	ZNF34	chr8:145,998,499-146,012,730	7	1e-07	0.003	6.1e-07	7
ENSG00000103037	SETD6	chr16:58,549,383-58,554,431	6.99	1e-07	0.003	6.3e-07	5
ENSG00000140365	COMMD4	chr15:75,628,232-75,634,268	6.99	1e-07	0.003	6.1e-07	11
ENSG00000240065	PSMB9	chr6:32,811,913-32,827,362	6.99	1e-07	0.003	6.3e-07	11
ENSG00000177733	HNRNPA0	chr5:137,087,075-137,090,039	6.98	1.1e-07	0.003	6.4e-07	3
ENSG00000203804	ADAMTSL4-AS1	chr1:150,533,480-150,533,969	6.98	1e-07	0.003	6.3e-07	3
ENSG00000258643	BCL2L2-PABPN1	chr14:23,776,044-23,794,578	6.98	1e-07	0.003	6.3e-07	14
ENSG00000162702	ZNF281	chr1:200,374,068-200,379,184	6.97	1.1e-07	0.003	6.4e-07	3
ENSG00000196072	BLOC1S2	chr10:102,033,713-102,046,469	6.97	1.1e-07	0.003	6.4e-07	10
ENSG00000138778	CENPE	chr4:104,026,963-104,119,566	6.97	1.1e-07	0.003	6.4e-07	13
ENSG00000161714	PLCD3	chr17:43,186,335-43,210,721	6.96	1.1e-07	0.003	6.6e-07	16
ENSG00000249534	RP11-83C7.2	chr4:38,422,283-38,524,801	6.96	1.1e-07	0.003	6.6e-07	30
ENSG00000086159	AQP6	chr12:50,360,977-50,370,922	6.95	1.1e-07	0.003	6.8e-07	7
ENSG00000148840	PPRC1	chr10:103,892,787-103,910,082	6.95	1.1e-07	0.003	6.7e-07	11
ENSG00000149100	EIF3M	chr11:32,605,344-32,627,808	6.95	1.1e-07	0.003	6.8e-07	12
ENSG00000268217	AC008387.1	chr5:72,894,203-72,896,845	6.93	1.2e-07	0.003	7.1e-07	7
ENSG00000185847	RP1-46F2.2	chr12:111,374,389-111,396,012	6.93	1.2e-07	0.003	7e-07	8
ENSG00000185885	IFITM1	chr11:313,506-315,272	6.91	1.2e-07	0.003	7.4e-07	6
ENSG00000132718	SYT11	chr1:155,829,300-155,854,990	6.91	1.2e-07	0.003	7.4e-07	13
ENSG00000085832	EPS15	chr1:51,819,935-51,985,000	6.91	1.2e-07	0.003	7.4e-07	19
ENSG00000196502	SULT1A1	chr16:28,616,903-28,634,946	6.91	1.2e-07	0.003	7.5e-07	25
ENSG00000270141	TERC	chr3:169,482,308-169,482,848	6.9	1.2e-07	0.003	7.5e-07	1
ENSG00000170584	NUDCD2	chr5:162,873,532-162,887,146	6.9	1.3e-07	0.003	7.6e-07	8
ENSG00000196437	ZNF569	chr19:37,902,057-37,960,177	6.89	1.3e-07	0.003	7.7e-07	22
ENSG00000166596	WDR16	chr17:9,479,944-9,546,776	6.89	1.3e-07	0.003	7.6e-07	28
ENSG00000009954	BAZ1B	chr7:72,854,728-72,936,608	6.88	1.3e-07	0.003	7.8e-07	19
ENSG00000249464	LINC01091	chr4:124,571,422-124,851,561	6.88	1.3e-07	0.004	7.9e-07	47
ENSG00000158406	HIST1H4H	chr6:26,281,283-26,285,762	6.87	1.3e-07	0.004	8e-07	7
ENSG00000168610	STAT3	chr17:40,465,342-40,540,586	6.86	1.4e-07	0.004	8.3e-07	12
ENSG00000134571	MYBPC3	chr11:47,352,957-47,374,253	6.86	1.4e-07	0.004	8.3e-07	15
ENSG00000110497	AMBRA1	chr11:46,417,964-46,615,675	6.86	1.4e-07	0.004	8.3e-07	32
ENSG00000196407	THEM5	chr1:151,819,739-151,826,173	6.85	1.4e-07	0.004	8.3e-07	5
ENSG00000010319	SEMA3G	chr3:52,467,069-52,479,101	6.85	1.4e-07	0.004	8.4e-07	9
ENSG00000121486	TRMT1L	chr1:185,087,220-185,126,204	6.85	1.4e-07	0.004	8.3e-07	10
ENSG00000178035	IMPDH2	chr3:49,061,758-49,066,841	6.84	1.5e-07	0.004	8.6e-07	5
ENSG00000142541	RPL13A	chr19:49,990,811-49,995,565	6.84	1.4e-07	0.004	8.5e-07	6
ENSG00000221909	FAM200A	chr7:99,143,931-99,156,159	6.84	1.5e-07	0.004	8.6e-07	6
ENSG00000233643	RP11-491H19.1	chr10:63,541,503-63,581,004	6.84	1.4e-07	0.004	8.6e-07	19
ENSG00000169032	MAP2K1	chr15:66,679,155-66,784,650	6.84	1.4e-07	0.004	8.6e-07	21
ENSG00000126432	PRDX5	chr11:64,085,560-64,089,283	6.83	1.5e-07	0.004	8.8e-07	5
ENSG00000166133	RPUSD2	chr15:40,861,499-40,866,659	6.83	1.5e-07	0.004	8.7e-07	6
ENSG00000126460	PRRG2	chr19:50,083,903-50,094,272	6.83	1.5e-07	0.004	8.7e-07	7
ENSG00000066117	SMARCD1	chr12:50,478,755-50,494,495	6.83	1.5e-07	0.004	8.7e-07	9
ENSG00000114738	MAPKAPK3	chr3:50,648,951-50,686,720	6.83	1.5e-07	0.004	8.7e-07	11
ENSG00000154263	ABCA10	chr17:67,143,355-67,240,987	6.83	1.5e-07	0.004	8.7e-07	18
ENSG00000091640	SPAG7	chr17:4,862,521-4,871,167	6.83	1.5e-07	0.004	8.7e-07	13
ENSG00000183597	TANGO2	chr22:20,004,537-20,053,449	6.83	1.5e-07	0.004	8.8e-07	23
ENSG00000116584	ARHGEF2	chr1:155,916,630-155,976,861	6.83	1.5e-07	0.004	8.7e-07	21
ENSG00000124198	ARFGEF2	chr20:47,538,427-47,653,230	6.83	1.5e-07	0.004	8.7e-07	21
ENSG00000076984	MAP2K7	chr19:7,968,728-7,979,363	6.82	1.5e-07	0.004	8.9e-07	18
ENSG00000113328	CCNG1	chr5:162,864,575-162,873,157	6.8	1.6e-07	0.004	9.4e-07	6
ENSG00000110011	DNAJC4	chr11:63,997,750-64,001,758	6.8	1.6e-07	0.004	9.4e-07	8
ENSG00000179094	PER1	chr17:8,043,790-8,059,824	6.8	1.6e-07	0.004	9.3e-07	11
ENSG00000114030	KPNA1	chr3:122,140,796-122,233,792	6.8	1.6e-07	0.004	9.4e-07	21
ENSG00000180720	CHRM4	chr11:46,406,640-46,408,107	6.79	1.6e-07	0.004	9.5e-07	3
ENSG00000124508	BTN2A2	chr6:26,383,324-26,395,102	6.79	1.6e-07	0.004	9.5e-07	8
ENSG00000130724	CHMP2A	chr19:59,062,933-59,066,491	6.79	1.6e-07	0.004	9.5e-07	9
ENSG00000083807	SLC27A5	chr19:58,990,879-59,023,780	6.79	1.6e-07	0.004	9.5e-07	14
ENSG00000203999	RP11-290F20.1	chr20:48,909,257-48,931,459	6.79	1.6e-07	0.004	9.5e-07	23
ENSG00000196975	ANXA4	chr2:69,871,557-70,053,596	6.79	1.6e-07	0.004	9.4e-07	45
ENSG00000143384	MCL1	chr1:150,547,032-150,552,066	6.78	1.7e-07	0.004	9.7e-07	7
ENSG00000260836	RP11-152F13.10	chr15:83,208,783-83,224,682	6.78	1.7e-07	0.004	9.7e-07	9
ENSG00000224586	GPX5	chr6:28,493,702-28,502,729	6.78	1.7e-07	0.004	9.7e-07	10
ENSG00000184060	ADAP2	chr17:29,233,362-29,286,340	6.78	1.7e-07	0.004	9.7e-07	20
ENSG00000106780	MEGF9	chr9:123,363,091-123,476,748	6.77	1.7e-07	0.004	9.8e-07	24
ENSG00000064999	ANKS1A	chr6:34,857,042-35,059,179	6.77	1.7e-07	0.005	9.9e-07	32
ENSG00000119661	DNAL1	chr14:74,111,578-74,170,435	6.76	1.8e-07	0.005	1e-06	15
ENSG00000198276	UCKL1	chr20:62,571,186-62,587,769	6.76	1.7e-07	0.005	1e-06	20
ENSG00000171804	WDR87	chr19:38,375,463-38,397,317	6.75	1.8e-07	0.005	1e-06	13
ENSG00000183598	HIST2H3D	chr1:149,784,826-149,785,236	6.74	1.8e-07	0.005	1.1e-06	4
ENSG00000261832	CLN3	chr16:28,477,974-28,503,333	6.74	1.8e-07	0.005	1.1e-06	9
ENSG00000244731	C4A	chr6:31,949,801-31,970,458	6.73	1.9e-07	0.005	1.1e-06	7
ENSG00000120709	FAM53C	chr5:137,667,624-137,685,416	6.73	1.9e-07	0.005	1.1e-06	10
ENSG00000136504	KAT7	chr17:47,865,917-47,906,458	6.73	1.9e-07	0.005	1.1e-06	16
ENSG00000188672	RHCE	chr1:25,688,740-25,756,683	6.72	1.9e-07	0.005	1.1e-06	19
ENSG00000162032	SPSB3	chr16:1,826,713-1,843,701	6.72	1.9e-07	0.005	1.1e-06	14
ENSG00000168591	TMUB2	chr17:42,264,338-42,269,099	6.71	2e-07	0.005	1.1e-06	5
ENSG00000089159	PXN	chr12:120,648,250-120,703,574	6.71	2e-07	0.005	1.1e-06	20
ENSG00000115541	HSPE1	chr2:198,364,718-198,368,181	6.7	2e-07	0.005	1.1e-06	3
ENSG00000250266	RP11-789C1.1	chr4:171,195,070-171,204,230	6.7	2e-07	0.005	1.2e-06	8
ENSG00000186088	GSAP	chr7:76,940,068-77,045,717	6.7	2e-07	0.005	1.2e-06	24
ENSG00000138496	PARP9	chr3:122,246,771-122,283,424	6.68	2.1e-07	0.006	1.2e-06	16
ENSG00000115902	SLC1A4	chr2:65,215,611-65,250,999	6.68	2.1e-07	0.006	1.2e-06	26
ENSG00000137693	YAP1	chr11:101,981,192-102,104,154	6.68	2.1e-07	0.006	1.2e-06	26
ENSG00000153093	ACOXL	chr2:111,490,150-111,875,799	6.68	2.1e-07	0.006	1.2e-06	69
ENSG00000110092	CCND1	chr11:69,455,855-69,469,242	6.67	2.1e-07	0.006	1.2e-06	14
ENSG00000149948	HMGA2	chr12:66,217,911-66,360,075	6.67	2.1e-07	0.006	1.2e-06	35
ENSG00000270105	RP11-326C3.14	chr11:322,186-322,727	6.66	2.2e-07	0.006	1.3e-06	1
ENSG00000171475	WIPF2	chr17:38,375,556-38,440,388	6.66	2.2e-07	0.006	1.3e-06	18
ENSG00000105229	PIAS4	chr19:4,007,644-4,039,384	6.66	2.2e-07	0.006	1.2e-06	20
ENSG00000141026	MED9	chr17:17,380,300-17,396,540	6.65	2.2e-07	0.006	1.3e-06	10
ENSG00000103034	NDRG4	chr16:58,496,750-58,547,532	6.64	2.3e-07	0.006	1.3e-06	39
ENSG00000265799	RP11-387H17.6	chr17:38,168,479-38,170,958	6.63	2.4e-07	0.006	1.3e-06	5
ENSG00000110881	ASIC1	chr12:50,451,331-50,477,394	6.62	2.4e-07	0.006	1.4e-06	9
ENSG00000189120	SP6	chr17:45,922,279-45,933,240	6.62	2.4e-07	0.006	1.4e-06	11
ENSG00000266111	RP11-296K13.4	chr17:27,679,087-27,731,118	6.62	2.4e-07	0.006	1.4e-06	14
ENSG00000106804	C5	chr9:123,714,616-123,812,554	6.62	2.4e-07	0.006	1.4e-06	20
ENSG00000197535	MYO5A	chr15:52,599,480-52,821,247	6.62	2.4e-07	0.006	1.4e-06	22
ENSG00000169876	MUC17	chr7:100,663,353-100,702,020	6.61	2.5e-07	0.007	1.4e-06	22
ENSG00000119912	IDE	chr10:94,211,441-94,333,833	6.61	2.5e-07	0.007	1.4e-06	20
ENSG00000215014	AL645728.1	chr1:1,510,355-1,511,373	6.6	2.5e-07	0.007	1.4e-06	3
ENSG00000264527	WI2-1959D15.1	chr9:139,141,824-139,143,051	6.6	2.5e-07	0.007	1.4e-06	4
ENSG00000179295	PTPN11	chr12:112,856,155-112,947,717	6.6	2.5e-07	0.007	1.4e-06	17
ENSG00000141349	G6PC3	chr17:42,148,103-42,153,709	6.59	2.6e-07	0.007	1.5e-06	4
ENSG00000174807	CD248	chr11:66,081,958-66,084,515	6.59	2.5e-07	0.007	1.4e-06	4
ENSG00000267303	CTD-2369P2.12	chr19:10,426,147-10,431,354	6.59	2.6e-07	0.007	1.5e-06	9
ENSG00000182450	KCNK4	chr11:64,058,774-64,067,503	6.58	2.6e-07	0.007	1.5e-06	6
ENSG00000264451	RP11-433M22.2	chr17:46,537,732-46,543,402	6.58	2.6e-07	0.007	1.5e-06	8
ENSG00000267767	CTC-523E23.4	chr19:35,279,486-35,323,773	6.58	2.7e-07	0.007	1.5e-06	19
ENSG00000089639	GMIP	chr19:19,740,285-19,754,476	6.58	2.6e-07	0.007	1.5e-06	12
ENSG00000083896	YTHDC1	chr4:69,176,105-69,215,807	6.58	2.7e-07	0.007	1.5e-06	16
ENSG00000145331	TRMT10A	chr4:100,467,866-100,485,189	6.58	2.6e-07	0.007	1.5e-06	11
ENSG00000153250	RBMS1	chr2:161,128,662-161,350,305	6.58	2.6e-07	0.007	1.5e-06	34
ENSG00000260910	LINC00565	chr13:114,629,487-114,631,817	6.57	2.7e-07	0.007	1.5e-06	4
ENSG00000140259	MFAP1	chr15:44,096,690-44,117,000	6.57	2.7e-07	0.007	1.5e-06	6
ENSG00000100092	SH3BP1	chr22:38,030,661-38,062,939	6.57	2.7e-07	0.007	1.5e-06	19
ENSG00000167720	SRR	chr17:2,206,677-2,228,554	6.57	2.7e-07	0.007	1.5e-06	16
ENSG00000085831	TTC39A	chr1:51,752,930-51,810,788	6.57	2.7e-07	0.007	1.5e-06	22
ENSG00000064932	SBNO2	chr19:1,107,636-1,174,282	6.57	2.7e-07	0.007	1.5e-06	43
ENSG00000161016	RPL8	chr8:146,015,150-146,017,972	6.56	2.8e-07	0.007	1.6e-06	7
ENSG00000177051	FBXO46	chr19:46,213,887-46,234,162	6.56	2.7e-07	0.007	1.5e-06	14
ENSG00000135439	AGAP2	chr12:58,118,980-58,135,940	6.56	2.8e-07	0.007	1.6e-06	10
ENSG00000125966	MMP24	chr20:33,814,457-33,864,801	6.56	2.7e-07	0.007	1.5e-06	16
ENSG00000268800	AC112205.1	chr5:162,866,447-162,873,821	6.55	2.8e-07	0.007	1.6e-06	7
ENSG00000260569	RP11-669I1.1	chr18:71,878,626-71,907,790	6.55	2.8e-07	0.007	1.6e-06	35
ENSG00000105976	MET	chr7:116,312,444-116,438,440	6.55	2.8e-07	0.007	1.6e-06	39
ENSG00000187475	HIST1H1T	chr6:26,107,640-26,108,364	6.54	2.9e-07	0.008	1.6e-06	6
ENSG00000186583	SPATC1	chr8:145,086,582-145,101,933	6.54	2.9e-07	0.008	1.6e-06	12
ENSG00000204977	TRIM13	chr13:50,570,024-50,594,617	6.53	3e-07	0.008	1.7e-06	8
ENSG00000099769	IGFALS	chr16:1,840,414-1,844,972	6.52	3e-07	0.008	1.7e-06	6
ENSG00000083444	PLOD1	chr1:11,994,262-12,035,595	6.52	3e-07	0.008	1.7e-06	10
ENSG00000226894	TMPRSS11BNL	chr4:69,054,242-69,083,798	6.52	3e-07	0.008	1.7e-06	10
ENSG00000167011	NAT16	chr7:100,813,774-100,823,557	6.52	3e-07	0.008	1.7e-06	13
ENSG00000116954	RRAGC	chr1:39,303,870-39,325,495	6.51	3.1e-07	0.008	1.7e-06	11
ENSG00000176533	GNG7	chr19:2,511,217-2,702,707	6.51	3.1e-07	0.008	1.7e-06	137
ENSG00000267281	RP11-793H13.10	chr12:53,900,472-54,019,763	6.5	3.2e-07	0.009	1.8e-06	17
ENSG00000141294	LRRC46	chr17:45,908,993-45,915,079	6.5	3.2e-07	0.008	1.8e-06	12
ENSG00000170653	ATF7	chr12:53,901,640-54,020,199	6.5	3.2e-07	0.008	1.8e-06	17
ENSG00000130427	EPO	chr7:100,318,423-100,321,323	6.49	3.2e-07	0.009	1.8e-06	6
ENSG00000267041	ZNF850	chr19:37,205,285-37,263,727	6.49	3.2e-07	0.009	1.8e-06	16
ENSG00000173389	IQCF1	chr3:51,928,892-51,937,351	6.48	3.3e-07	0.009	1.8e-06	6
ENSG00000139620	KANSL2	chr12:49,047,184-49,076,021	6.48	3.3e-07	0.009	1.8e-06	8
ENSG00000124228	DDX27	chr20:47,835,884-47,860,614	6.48	3.3e-07	0.009	1.8e-06	10
ENSG00000141753	IGFBP4	chr17:38,599,702-38,613,983	6.48	3.3e-07	0.009	1.8e-06	14
ENSG00000135502	SLC26A10	chr12:58,013,310-58,019,934	6.47	3.4e-07	0.009	1.9e-06	6
ENSG00000143147	GPR161	chr1:168,053,997-168,106,821	6.47	3.4e-07	0.009	1.9e-06	15
ENSG00000120054	CPN1	chr10:101,801,950-101,841,634	6.47	3.4e-07	0.009	1.9e-06	17
ENSG00000105717	PBX4	chr19:19,672,522-19,729,725	6.47	3.4e-07	0.009	1.9e-06	12
ENSG00000116668	SWT1	chr1:185,126,212-185,260,897	6.47	3.4e-07	0.009	1.9e-06	27
ENSG00000173757	STAT5B	chr17:40,351,186-40,428,725	6.47	3.4e-07	0.009	1.9e-06	20
ENSG00000205147	AC016586.1	chr19:4,041,127-4,043,154	6.46	3.5e-07	0.009	1.9e-06	9
ENSG00000174903	RAB1B	chr11:66,036,004-66,044,963	6.46	3.5e-07	0.009	1.9e-06	10
ENSG00000159433	STARD9	chr15:42,867,857-43,013,179	6.46	3.5e-07	0.009	1.9e-06	31
ENSG00000177469	PTRF	chr17:40,554,470-40,575,535	6.45	3.5e-07	0.009	1.9e-06	9
ENSG00000123297	TSFM	chr12:58,176,372-58,201,854	6.45	3.6e-07	0.01	2e-06	11
ENSG00000077809	GTF2I	chr7:74,071,994-74,175,026	6.45	3.6e-07	0.01	2e-06	25
ENSG00000126456	IRF3	chr19:50,162,826-50,169,132	6.44	3.6e-07	0.01	2e-06	6
ENSG00000219435	TEX40	chr11:64,067,863-64,072,242	6.44	3.6e-07	0.01	2e-06	9
ENSG00000133059	DSTYK	chr1:205,111,632-205,180,727	6.44	3.6e-07	0.01	2e-06	13
ENSG00000167994	RAB3IL1	chr11:61,664,773-61,687,741	6.43	3.7e-07	0.01	2e-06	16
ENSG00000021776	AQR	chr15:35,147,732-35,262,040	6.43	3.7e-07	0.01	2e-06	26
ENSG00000188315	C3orf62	chr3:49,306,035-49,315,342	6.42	3.8e-07	0.01	2.1e-06	5
ENSG00000143622	RIT1	chr1:155,867,599-155,881,195	6.42	3.8e-07	0.01	2.1e-06	9
ENSG00000183527	PSMG1	chr21:40,546,695-40,555,777	6.4	4e-07	0.011	2.2e-06	9
ENSG00000054356	PTPRN	chr2:220,154,345-220,174,370	6.4	4e-07	0.011	2.2e-06	16
ENSG00000171824	EXOSC10	chr1:11,126,675-11,159,938	6.4	4e-07	0.011	2.2e-06	10
ENSG00000109193	SULT1E1	chr4:70,676,498-70,725,870	6.4	4e-07	0.011	2.2e-06	16
ENSG00000145214	DGKQ	chr4:952,675-980,683	6.4	4e-07	0.011	2.2e-06	15
ENSG00000100767	PAPLN	chr14:73,704,205-73,741,348	6.4	4e-07	0.011	2.2e-06	26
ENSG00000095397	DFNB31	chr9:117,164,360-117,267,730	6.4	4e-07	0.011	2.2e-06	30
ENSG00000182732	RGS6	chr14:72,399,156-73,030,654	6.4	4e-07	0.011	2.2e-06	146
ENSG00000176428	VPS37D	chr7:73,082,155-73,086,442	6.39	4e-07	0.011	2.2e-06	7
ENSG00000160124	CCDC58	chr3:122,078,438-122,102,078	6.39	4.1e-07	0.011	2.2e-06	16
ENSG00000109920	FNBP4	chr11:47,738,072-47,788,995	6.39	4.1e-07	0.011	2.2e-06	19
ENSG00000267045	AC006126.4	chr19:45,741,890-45,748,628	6.38	4.2e-07	0.011	2.3e-06	6
ENSG00000105376	ICAM5	chr19:10,400,657-10,407,454	6.38	4.1e-07	0.011	2.2e-06	8
ENSG00000033627	ATP6V0A1	chr17:40,610,862-40,674,629	6.38	4.1e-07	0.011	2.2e-06	17
ENSG00000095906	NUBP2	chr16:1,832,902-1,839,192	6.38	4.2e-07	0.011	2.3e-06	10
ENSG00000029725	RABEP1	chr17:5,185,558-5,289,129	6.38	4.2e-07	0.011	2.3e-06	23
ENSG00000198830	HMGN2	chr1:26,798,941-26,802,463	6.37	4.3e-07	0.011	2.3e-06	6
ENSG00000114023	FAM162A	chr3:122,103,023-122,131,181	6.37	4.3e-07	0.011	2.3e-06	15
ENSG00000127419	TMEM175	chr4:926,175-952,444	6.37	4.3e-07	0.011	2.3e-06	19
ENSG00000107443	CCNJ	chr10:97,803,151-97,820,627	6.36	4.3e-07	0.012	2.3e-06	14
ENSG00000197279	ZNF165	chr6:28,048,753-28,057,341	6.36	4.4e-07	0.012	2.4e-06	10
ENSG00000232040	SCAND3	chr6:28,539,407-28,583,989	6.36	4.4e-07	0.012	2.4e-06	13
ENSG00000163961	RNF168	chr3:196,195,654-196,230,639	6.36	4.4e-07	0.012	2.3e-06	21
ENSG00000268912	CTD-2619J13.17	chr19:58,939,999-58,942,515	6.35	4.5e-07	0.012	2.4e-06	3
ENSG00000242028	HYPK	chr15:44,088,340-44,095,241	6.35	4.5e-07	0.012	2.4e-06	5
ENSG00000182575	NXPH3	chr17:47,653,220-47,661,189	6.35	4.5e-07	0.012	2.4e-06	8
ENSG00000267605	CTD-3220F14.1	chr19:37,756,841-37,762,420	6.35	4.5e-07	0.012	2.4e-06	9
ENSG00000166226	CCT2	chr12:69,979,114-69,995,350	6.34	4.6e-07	0.012	2.5e-06	5
ENSG00000268632	AC073657.1	chr15:42,073,346-42,076,229	6.34	4.6e-07	0.012	2.4e-06	5
ENSG00000101400	SNTA1	chr20:31,995,761-32,031,698	6.34	4.6e-07	0.012	2.5e-06	11
ENSG00000176208	ATAD5	chr17:29,158,988-29,222,887	6.34	4.5e-07	0.012	2.4e-06	19
ENSG00000136574	GATA4	chr8:11,534,468-11,617,511	6.34	4.6e-07	0.012	2.5e-06	40
ENSG00000255468	RP11-867G23.8	chr11:66,115,421-66,132,275	6.33	4.6e-07	0.012	2.5e-06	8
ENSG00000254873	RP11-770J1.5	chr11:118,267,810-118,272,610	6.33	4.6e-07	0.012	2.5e-06	9
ENSG00000169371	SNUPN	chr15:75,890,424-75,918,810	6.32	4.8e-07	0.013	2.5e-06	9
ENSG00000261086	RP11-379H8.1	chr15:83,209,620-83,231,124	6.32	4.8e-07	0.013	2.6e-06	9
ENSG00000159199	ATP5G1	chr17:46,970,127-46,973,233	6.31	5e-07	0.013	2.6e-06	5
ENSG00000156097	GPR61	chr1:110,082,494-110,091,028	6.31	4.8e-07	0.013	2.6e-06	7
ENSG00000116957	TBCE	chr1:235,530,675-235,612,283	6.31	4.9e-07	0.013	2.6e-06	23
ENSG00000105371	ICAM4	chr19:10,397,643-10,399,198	6.3	5e-07	0.013	2.7e-06	5
ENSG00000077044	DGKD	chr2:234,263,153-234,380,750	6.3	5.1e-07	0.013	2.7e-06	35
ENSG00000248740	RP11-328K4.1	chr4:104,177,316-104,374,815	6.3	5e-07	0.013	2.6e-06	30
ENSG00000257411	RP11-603J24.9	chr12:56,495,115-56,503,073	6.29	5.1e-07	0.014	2.7e-06	6
ENSG00000162885	B3GALNT2	chr1:235,613,238-235,667,781	6.28	5.3e-07	0.014	2.8e-06	9
ENSG00000124243	BCAS4	chr20:49,411,431-49,493,714	6.28	5.3e-07	0.014	2.8e-06	40
ENSG00000174791	RIN1	chr11:66,097,713-66,104,311	6.27	5.3e-07	0.014	2.8e-06	6
ENSG00000105397	TYK2	chr19:10,461,209-10,491,352	6.27	5.4e-07	0.014	2.8e-06	14
ENSG00000124201	ZNFX1	chr20:47,854,483-47,894,963	6.27	5.3e-07	0.014	2.8e-06	10
ENSG00000187097	ENTPD5	chr14:74,424,713-74,486,102	6.27	5.4e-07	0.014	2.9e-06	14
ENSG00000091732	ZC3HC1	chr7:129,658,126-129,691,291	6.27	5.3e-07	0.014	2.8e-06	11
ENSG00000269948	RP11-248J23.6	chr10:97,709,725-97,744,785	6.26	5.5e-07	0.015	2.9e-06	16
ENSG00000156219	ART3	chr4:76,932,337-77,033,955	6.26	5.5e-07	0.015	2.9e-06	19
ENSG00000197863	ZNF790	chr19:37,308,330-37,341,689	6.26	5.5e-07	0.015	2.9e-06	11
ENSG00000135127	CCDC64	chr12:120,427,673-120,532,298	6.26	5.5e-07	0.015	2.9e-06	21
ENSG00000263164	RP11-333E1.2	chr17:5,143,803-5,144,838	6.25	5.6e-07	0.015	3e-06	3
ENSG00000172375	C2CD2L	chr11:118,972,908-118,989,252	6.25	5.6e-07	0.015	2.9e-06	9
ENSG00000066422	ZBTB11	chr3:101,367,733-101,396,339	6.25	5.6e-07	0.015	3e-06	10
ENSG00000143457	GOLPH3L	chr1:150,618,701-150,669,630	6.25	5.6e-07	0.015	3e-06	10
ENSG00000120071	KANSL1	chr17:44,107,282-44,302,733	6.25	5.7e-07	0.015	3e-06	12
ENSG00000128989	ARPP19	chr15:52,839,242-52,862,080	6.25	5.6e-07	0.015	3e-06	17
ENSG00000104863	LIN7B	chr19:49,617,581-49,621,717	6.24	5.7e-07	0.015	3e-06	6
ENSG00000133069	TMCC2	chr1:205,197,304-205,242,471	6.24	5.7e-07	0.015	3e-06	15
ENSG00000174444	RPL4	chr15:66,790,355-66,816,870	6.24	5.7e-07	0.015	3e-06	16
ENSG00000173610	UGT2A1	chr4:70,454,135-70,518,965	6.24	5.7e-07	0.015	3e-06	22
ENSG00000270386	UGT2A1	chr4:70,454,912-70,518,967	6.24	5.7e-07	0.015	3e-06	22
ENSG00000220201	ZGLP1	chr19:10,415,479-10,420,556	6.23	5.9e-07	0.016	3.1e-06	8
ENSG00000117748	RPA2	chr1:28,218,035-28,241,257	6.23	5.8e-07	0.016	3.1e-06	13
ENSG00000109805	NCAPG	chr4:17,812,525-17,846,485	6.21	6.1e-07	0.016	3.2e-06	10
ENSG00000267659	RP11-118B18.1	chr17:66,587,937-66,760,023	6.21	6.1e-07	0.016	3.2e-06	57
ENSG00000261839	RP1-265C24.8	chr6:28,104,627-28,107,456	6.2	6.3e-07	0.017	3.3e-06	3
ENSG00000069712	KIAA1107	chr1:92,632,542-92,650,280	6.2	6.3e-07	0.017	3.3e-06	7
ENSG00000136937	NCBP1	chr9:100,395,908-100,436,030	6.19	6.5e-07	0.017	3.4e-06	12
ENSG00000173153	ESRRA	chr11:64,073,044-64,084,215	6.18	6.6e-07	0.018	3.5e-06	7
ENSG00000221968	FADS3	chr11:61,640,991-61,659,523	6.18	6.6e-07	0.018	3.4e-06	11
ENSG00000229459	AC023669.1	chr7:46,300,662-46,334,067	6.18	6.6e-07	0.017	3.4e-06	20
ENSG00000137338	PGBD1	chr6:28,249,314-28,270,326	6.17	6.7e-07	0.018	3.5e-06	11
ENSG00000187010	RHD	chr1:25,598,884-25,656,936	6.17	6.8e-07	0.018	3.5e-06	26
ENSG00000108344	PSMD3	chr17:38,137,050-38,154,213	6.16	6.9e-07	0.018	3.6e-06	9
ENSG00000163577	EIF5A2	chr3:170,606,204-170,626,482	6.16	7e-07	0.019	3.6e-06	9
ENSG00000117758	STX12	chr1:28,099,694-28,150,963	6.16	7e-07	0.019	3.6e-06	14
ENSG00000205683	DPF3	chr14:73,086,004-73,360,809	6.16	6.9e-07	0.018	3.6e-06	79
ENSG00000178719	GRINA	chr8:145,064,226-145,067,583	6.15	7.1e-07	0.019	3.7e-06	4
ENSG00000164338	UTP15	chr5:72,861,268-72,877,794	6.14	7.3e-07	0.019	3.8e-06	4
ENSG00000170893	TRH	chr3:129,693,148-129,696,781	6.14	7.2e-07	0.019	3.7e-06	5
ENSG00000237649	KIFC1	chr6:33,359,313-33,377,701	6.14	7.2e-07	0.019	3.8e-06	12
ENSG00000261514	RP11-527L4.2	chr17:42,015,731-42,016,327	6.13	7.5e-07	0.02	3.9e-06	4
ENSG00000168488	ATXN2L	chr16:28,834,356-28,848,558	6.13	7.4e-07	0.02	3.8e-06	5
ENSG00000254177	RP11-1149M10.1	chr8:81,970,758-81,979,979	6.13	7.4e-07	0.02	3.8e-06	5
ENSG00000261584	RP11-457M11.5	chr6:26,686,469-26,688,192	6.13	7.4e-07	0.02	3.8e-06	6
ENSG00000149179	C11orf49	chr11:46,958,240-47,185,936	6.13	7.5e-07	0.02	3.9e-06	33
ENSG00000183396	TMEM89	chr3:48,658,192-48,659,288	6.12	7.6e-07	0.02	3.9e-06	2
ENSG00000075426	FOSL2	chr2:28,615,315-28,640,179	6.12	7.7e-07	0.02	4e-06	13
ENSG00000067596	DHX8	chr17:41,561,233-41,621,831	6.12	7.6e-07	0.02	3.9e-06	17
ENSG00000166526	ZNF3	chr7:99,661,656-99,680,171	6.12	7.6e-07	0.02	3.9e-06	10
ENSG00000146834	MEPCE	chr7:100,026,413-100,031,741	6.11	7.8e-07	0.021	4e-06	6
ENSG00000243709	LEFTY1	chr1:226,073,982-226,099,082	6.11	7.8e-07	0.021	4e-06	17
ENSG00000129204	USP6	chr17:5,019,733-5,078,329	6.11	7.8e-07	0.021	4e-06	15
ENSG00000179520	SLC17A8	chr12:100,750,857-100,815,837	6.11	7.8e-07	0.021	4e-06	29
ENSG00000151632	AKR1C2	chr10:5,029,967-5,060,223	6.11	7.8e-07	0.021	4e-06	36
ENSG00000271698	GS1-393G12.13	chr8:145,576,888-145,579,269	6.1	7.9e-07	0.021	4.1e-06	4
ENSG00000203814	HIST2H2BF	chr1:149,754,245-149,783,928	6.1	7.9e-07	0.021	4.1e-06	9
ENSG00000197165	SULT1A2	chr16:28,603,264-28,608,430	6.1	7.9e-07	0.021	4.1e-06	10
ENSG00000197208	SLC22A4	chr5:131,630,136-131,679,899	6.1	7.9e-07	0.021	4.1e-06	14
ENSG00000184716	SERINC4	chr15:44,086,360-44,092,419	6.09	8.1e-07	0.022	4.2e-06	6
ENSG00000100842	EFS	chr14:23,825,611-23,834,961	6.09	8.1e-07	0.022	4.1e-06	8
ENSG00000197272	IL27	chr16:28,510,683-28,523,372	6.09	8.2e-07	0.022	4.2e-06	8
ENSG00000014216	CAPN1	chr11:64,948,037-64,979,477	6.09	8.1e-07	0.022	4.2e-06	12
ENSG00000189164	ZNF527	chr19:37,861,963-37,883,968	6.09	8.1e-07	0.022	4.2e-06	15
ENSG00000206043	C18orf63	chr18:71,983,048-72,026,422	6.09	8.1e-07	0.021	4.1e-06	15
ENSG00000002822	MAD1L1	chr7:1,855,429-2,272,878	6.09	8.2e-07	0.022	4.2e-06	92
ENSG00000147010	SH3KBP1	chrX:19,552,093-19,905,719	6.08	8.4e-07	0.022	4.3e-06	42
ENSG00000175315	CST6	chr11:65,779,312-65,780,976	6.07	8.6e-07	0.023	4.4e-06	5
ENSG00000213996	TM6SF2	chr19:19,375,173-19,384,200	6.07	8.4e-07	0.022	4.3e-06	12
ENSG00000089041	P2RX7	chr12:121,570,622-121,623,876	6.07	8.4e-07	0.022	4.3e-06	24
ENSG00000158955	WNT9B	chr17:44,910,567-44,964,096	6.07	8.5e-07	0.023	4.4e-06	22
ENSG00000114786	ABHD14A-ACY1	chr3:52,009,066-52,023,199	6.06	8.6e-07	0.023	4.4e-06	12
ENSG00000243989	ACY1	chr3:52,009,066-52,023,213	6.06	8.6e-07	0.023	4.4e-06	12
ENSG00000166780	C16orf45	chr16:15,528,152-15,718,885	6.06	8.6e-07	0.023	4.4e-06	57
ENSG00000237289	CKMT1B	chr15:43,885,252-43,897,099	6.05	8.8e-07	0.023	4.5e-06	3
ENSG00000197375	SLC22A5	chr5:131,705,444-131,731,306	6.05	8.9e-07	0.024	4.5e-06	10
ENSG00000196532	HIST1H3C	chr6:26,045,639-26,046,097	6.04	9.1e-07	0.024	4.6e-06	7
ENSG00000148219	ASTN2	chr9:119,187,504-120,177,348	6.04	9.1e-07	0.024	4.6e-06	208
ENSG00000162817	C1orf115	chr1:220,863,187-220,872,499	6.03	9.4e-07	0.025	4.8e-06	9
ENSG00000184730	APOBR	chr16:28,505,970-28,510,291	6.03	9.3e-07	0.025	4.7e-06	9
ENSG00000103024	NME3	chr16:1,820,287-1,821,731	6.02	9.5e-07	0.025	4.8e-06	7
ENSG00000232245	RP4-705F19.1	chr1:54,881,929-54,886,533	6.02	9.5e-07	0.025	4.8e-06	6
ENSG00000184949	FAM227A	chr22:38,974,125-39,052,634	6.01	9.7e-07	0.026	4.9e-06	15
ENSG00000214491	SEC14L6	chr22:30,918,786-30,942,669	6.01	9.9e-07	0.026	5e-06	13
ENSG00000099984	GSTT2	chr22:24,322,339-24,326,106	6.01	9.8e-07	0.026	4.9e-06	16
ENSG00000126500	FLRT1	chr11:63,870,660-63,886,645	6	1e-06	0.027	5e-06	9
ENSG00000131914	LIN28A	chr1:26,737,269-26,756,213	6	1e-06	0.027	5e-06	17
ENSG00000103723	AP3B2	chr15:83,328,033-83,378,666	6	1e-06	0.027	5.1e-06	14
ENSG00000115290	GRB14	chr2:165,349,322-165,478,358	6	1e-06	0.027	5e-06	36
ENSG00000143126	CELSR2	chr1:109,792,641-109,818,372	5.99	1e-06	0.027	5.2e-06	16
ENSG00000197747	S100A10	chr1:151,955,391-151,966,866	5.98	1e-06	0.028	5.2e-06	4
ENSG00000174442	ZWILCH	chr15:66,797,297-66,842,115	5.98	1e-06	0.028	5.3e-06	16
ENSG00000124507	PACSIN1	chr6:34,433,916-34,503,006	5.98	1e-06	0.028	5.3e-06	29
ENSG00000164331	ANKRA2	chr5:72,848,160-72,861,511	5.97	1.1e-06	0.028	5.3e-06	6
ENSG00000109736	MFSD10	chr4:2,932,288-2,936,586	5.97	1.1e-06	0.028	5.3e-06	8
ENSG00000076706	MCAM	chr11:119,179,241-119,192,231	5.97	1.1e-06	0.028	5.3e-06	13
ENSG00000130312	MRPL34	chr19:17,403,418-17,417,652	5.97	1.1e-06	0.028	5.3e-06	10
ENSG00000163900	TMEM41A	chr3:185,194,284-185,216,845	5.97	1.1e-06	0.028	5.3e-06	10
ENSG00000273003	RP11-399J13.3	chr11:64,781,654-64,808,042	5.97	1.1e-06	0.028	5.4e-06	14
ENSG00000180448	HMHA1	chr19:1,065,922-1,086,627	5.97	1.1e-06	0.028	5.4e-06	20
ENSG00000109756	RAPGEF2	chr4:160,025,330-160,281,321	5.97	1.1e-06	0.028	5.4e-06	48
ENSG00000198793	MTOR	chr1:11,166,592-11,322,564	5.96	1.1e-06	0.029	5.5e-06	20
ENSG00000064655	EYA2	chr20:45,523,263-45,817,492	5.96	1.1e-06	0.029	5.4e-06	103
ENSG00000110367	DDX6	chr11:118,620,034-118,661,858	5.95	1.1e-06	0.03	5.6e-06	12
ENSG00000203485	INF2	chr14:105,155,943-105,185,942	5.95	1.1e-06	0.03	5.6e-06	17
ENSG00000251357	AP000350.10	chr22:24,204,375-24,237,410	5.95	1.1e-06	0.03	5.6e-06	19
ENSG00000128250	RFPL1	chr22:29,834,572-29,838,444	5.94	1.1e-06	0.03	5.7e-06	4
ENSG00000213533	TMEM110	chr3:52,870,235-52,931,612	5.94	1.2e-06	0.031	5.8e-06	16
ENSG00000149187	CELF1	chr11:47,487,496-47,587,121	5.94	1.1e-06	0.03	5.7e-06	26
ENSG00000112033	PPARD	chr6:35,310,335-35,395,968	5.94	1.1e-06	0.03	5.7e-06	23
ENSG00000171940	ZNF217	chr20:52,183,604-52,226,446	5.94	1.2e-06	0.031	5.8e-06	24
ENSG00000011523	CEP68	chr2:65,283,500-65,314,138	5.93	1.2e-06	0.031	5.8e-06	16
ENSG00000115419	GLS	chr2:191,745,553-191,830,278	5.93	1.2e-06	0.031	5.8e-06	18
ENSG00000121481	RNF2	chr1:185,014,496-185,071,740	5.93	1.2e-06	0.031	5.8e-06	20
ENSG00000174529	TMEM81	chr1:205,052,258-205,053,645	5.92	1.2e-06	0.032	6e-06	5
ENSG00000138180	CEP55	chr10:95,256,389-95,288,849	5.92	1.2e-06	0.032	5.9e-06	15
ENSG00000167863	ATP5H	chr17:73,034,958-73,043,080	5.91	1.2e-06	0.033	6.1e-06	12
ENSG00000161929	SCIMP	chr17:5,112,256-5,138,155	5.91	1.2e-06	0.032	6.1e-06	14
ENSG00000255835	RP4-559A3.7	chr1:226,074,396-226,111,978	5.91	1.2e-06	0.033	6.1e-06	21
ENSG00000115464	USP34	chr2:61,414,598-61,697,904	5.91	1.2e-06	0.032	6.1e-06	40
ENSG00000170374	SP7	chr12:53,720,362-53,739,099	5.9	1.3e-06	0.034	6.3e-06	9
ENSG00000204560	DHX16	chr6:30,620,896-30,640,814	5.9	1.3e-06	0.034	6.3e-06	15
ENSG00000149929	HIRIP3	chr16:30,003,645-30,007,757	5.89	1.3e-06	0.035	6.4e-06	4
ENSG00000117682	DHDDS	chr1:26,758,773-26,797,785	5.89	1.3e-06	0.034	6.4e-06	16
ENSG00000178951	ZBTB7A	chr19:4,044,362-4,066,943	5.89	1.3e-06	0.034	6.4e-06	10
ENSG00000176635	HORMAD2	chr22:30,476,163-30,573,064	5.89	1.3e-06	0.034	6.4e-06	18
ENSG00000089022	MAPKAPK5	chr12:112,279,782-112,334,343	5.89	1.3e-06	0.034	6.3e-06	10
ENSG00000196535	MYO18A	chr17:27,400,528-27,507,430	5.89	1.3e-06	0.034	6.4e-06	21
ENSG00000143603	KCNN3	chr1:154,669,931-154,842,756	5.89	1.3e-06	0.034	6.4e-06	111
ENSG00000106336	FBXO24	chr7:100,181,605-100,198,740	5.88	1.3e-06	0.035	6.5e-06	9
ENSG00000140326	CDAN1	chr15:43,015,757-43,029,324	5.88	1.3e-06	0.035	6.5e-06	9
ENSG00000069764	PLA2G10	chr16:14,766,405-14,788,526	5.88	1.3e-06	0.035	6.5e-06	12
ENSG00000196260	SFTA2	chr6:30,899,130-30,899,952	5.87	1.4e-06	0.036	6.7e-06	5
ENSG00000007968	E2F2	chr1:23,832,922-23,857,712	5.87	1.3e-06	0.036	6.6e-06	8
ENSG00000180185	FAHD1	chr16:1,876,968-1,890,208	5.86	1.4e-06	0.037	6.8e-06	4
ENSG00000086712	TXLNG	chrX:16,804,550-16,862,642	5.86	1.4e-06	0.037	6.9e-06	8
ENSG00000113790	EHHADH	chr3:184,908,412-184,999,778	5.86	1.4e-06	0.037	6.8e-06	22
ENSG00000115944	COX7A2L	chr2:42,560,686-42,652,228	5.86	1.4e-06	0.036	6.7e-06	21
ENSG00000188486	H2AFX	chr11:118,964,564-118,966,177	5.85	1.4e-06	0.038	6.9e-06	3
ENSG00000108852	MPP2	chr17:41,952,725-41,987,068	5.85	1.4e-06	0.038	7e-06	16
ENSG00000184990	SIVA1	chr14:105,219,437-105,234,831	5.85	1.4e-06	0.037	6.9e-06	10
ENSG00000102753	KPNA3	chr13:50,273,447-50,367,057	5.85	1.4e-06	0.038	7e-06	20
ENSG00000135842	FAM129A	chr1:184,759,858-184,943,682	5.85	1.4e-06	0.038	6.9e-06	43
ENSG00000232140	AC073257.1	chr2:121,311,319-121,315,685	5.84	1.5e-06	0.039	7.1e-06	3
ENSG00000177511	ST8SIA3	chr18:55,018,044-55,038,962	5.84	1.5e-06	0.039	7.1e-06	14
ENSG00000119397	CNTRL	chr9:123,837,141-123,939,888	5.84	1.4e-06	0.038	7e-06	20
ENSG00000092295	TGM1	chr14:24,718,320-24,733,638	5.83	1.5e-06	0.04	7.3e-06	16
ENSG00000180787	ZFP3	chr17:4,981,543-4,999,669	5.83	1.5e-06	0.04	7.3e-06	10
ENSG00000071553	ATP6AP1	chrX:153,656,978-153,664,862	5.82	1.5e-06	0.04	7.4e-06	5
ENSG00000137078	SIT1	chr9:35,649,292-35,650,937	5.82	1.5e-06	0.041	7.4e-06	9
ENSG00000196187	TMEM63A	chr1:226,033,237-226,070,069	5.82	1.5e-06	0.04	7.4e-06	17
ENSG00000106049	HIBADH	chr7:27,565,061-27,702,614	5.82	1.5e-06	0.04	7.4e-06	22
ENSG00000091831	ESR1	chr6:151,977,826-152,450,754	5.82	1.5e-06	0.04	7.4e-06	108
ENSG00000178952	TUFM	chr16:28,853,732-28,857,729	5.81	1.5e-06	0.041	7.5e-06	4
ENSG00000182325	FBXL6	chr8:145,579,091-145,583,036	5.81	1.6e-06	0.042	7.6e-06	5
ENSG00000016864	GLT8D1	chr3:52,728,505-52,740,048	5.81	1.6e-06	0.042	7.6e-06	6
ENSG00000162877	PM20D1	chr1:205,797,150-205,819,260	5.81	1.6e-06	0.041	7.5e-06	19
ENSG00000215906	LACTBL1	chr1:23,279,536-23,291,831	5.81	1.5e-06	0.041	7.5e-06	15
ENSG00000122986	HVCN1	chr12:111,065,646-111,142,755	5.81	1.5e-06	0.041	7.5e-06	20
ENSG00000187601	MAGEH1	chrX:55,478,538-55,479,998	5.8	1.6e-06	0.042	7.7e-06	2
ENSG00000108950	FAM20A	chr17:66,531,254-66,597,530	5.8	1.6e-06	0.042	7.6e-06	34
ENSG00000112514	CUTA	chr6:33,384,219-33,386,094	5.79	1.6e-06	0.043	7.8e-06	4
ENSG00000102886	GDPD3	chr16:30,116,131-30,125,177	5.79	1.6e-06	0.043	7.9e-06	9
ENSG00000125319	C17orf53	chr17:42,219,274-42,239,844	5.78	1.7e-06	0.044	8.1e-06	11
ENSG00000247596	TWF2	chr3:52,262,626-52,273,276	5.77	1.7e-06	0.046	8.3e-06	9
ENSG00000075131	TIPIN	chr15:66,628,544-66,679,084	5.77	1.7e-06	0.045	8.2e-06	16
ENSG00000182263	FIGN	chr2:164,449,906-164,592,522	5.77	1.7e-06	0.045	8.2e-06	37
ENSG00000138347	MYPN	chr10:69,865,912-69,971,774	5.77	1.7e-06	0.046	8.3e-06	38
ENSG00000268543	CTD-2619J13.16	chr19:58,929,927-58,930,677	5.76	1.7e-06	0.046	8.4e-06	2
ENSG00000100033	PRODH	chr22:18,900,294-18,924,066	5.76	1.7e-06	0.046	8.3e-06	20
ENSG00000158636	C11orf30	chr11:76,155,967-76,264,069	5.76	1.7e-06	0.046	8.3e-06	22
ENSG00000178209	PLEC	chr8:144,989,321-145,050,902	5.76	1.8e-06	0.047	8.5e-06	28
ENSG00000172046	USP19	chr3:49,145,479-49,158,371	5.75	1.8e-06	0.047	8.5e-06	7
ENSG00000178177	LCORL	chr4:17,842,822-18,023,499	5.75	1.8e-06	0.047	8.5e-06	18
ENSG00000166938	DIS3L	chr15:66,585,555-66,626,236	5.75	1.8e-06	0.048	8.6e-06	18
ENSG00000244063	AC024704.2	chr2:114,586,967-114,588,696	5.74	1.8e-06	0.048	8.7e-06	2
ENSG00000162039	MEIOB	chr16:1,883,984-1,934,295	5.74	1.8e-06	0.048	8.7e-06	6
ENSG00000176349	AC110781.3	chr7:1,878,222-1,889,567	5.74	1.8e-06	0.049	8.8e-06	8
ENSG00000255447	CTD-2210P24.6	chr11:45,834,770-45,846,809	5.74	1.8e-06	0.048	8.7e-06	9
ENSG00000248592	TMEM110-MUSTN1	chr3:52,867,137-52,931,578	5.74	1.8e-06	0.048	8.7e-06	16
ENSG00000127527	EPS15L1	chr19:16,466,050-16,582,896	5.73	1.9e-06	0.049	8.9e-06	34

### Sheet: T2D_ExPheWas
Gene	Symbol	UCSC Browser Link	-log10(P)	P-Value	P-Value (Bonferroni)	Q-Value	Nb Components
ENSG00000148737	TCF7L2	chr10:114,710,009-114,927,437	180.05	8.8e-181	2.3e-176	1.2e-176	91
ENSG00000118971	CCND2	chr12:4,382,938-4,414,516	39.54	2.9e-40	7.6e-36	1.9e-36	27
ENSG00000053918	KCNQ1	chr11:2,465,914-2,870,339	31.3	5e-32	1.3e-27	2.2e-28	243
ENSG00000196735	HLA-DQA1	chr6:32,595,956-32,614,839	31.08	8.4e-32	2.2e-27	2.8e-28	34
ENSG00000179344	HLA-DQB1	chr6:32,627,244-32,636,160	28.58	2.6e-29	6.9e-25	6.9e-26	44
ENSG00000168477	TNXB	chr6:32,008,931-32,083,111	24.28	5.3e-25	1.4e-20	1.2e-21	24
ENSG00000130829	DUSP9	chrX:152,907,946-152,916,781	23.74	1.8e-24	4.8e-20	3.4e-21	10
ENSG00000204287	HLA-DRA	chr6:32,407,619-32,412,823	23.33	4.6e-24	1.2e-19	7.7e-21	11
ENSG00000196126	HLA-DRB1	chr6:32,546,546-32,557,625	22.74	1.8e-23	4.8e-19	2.7e-20	100
ENSG00000204290	BTNL2	chr6:32,361,740-32,374,905	22.65	2.2e-23	5.9e-19	3e-20	14
ENSG00000228616	RP11-66N11.7	chrX:152,876,149-152,878,380	22.6	2.5e-23	6.8e-19	3.1e-20	2
ENSG00000204301	NOTCH4	chr6:32,162,620-32,191,844	22.53	2.9e-23	7.8e-19	3.2e-20	24
ENSG00000145996	CDKAL1	chr6:20,534,688-21,232,635	22.51	3.1e-23	8.2e-19	3.2e-20	105
ENSG00000166278	C2	chr6:31,865,562-31,913,449	22.41	3.9e-23	1e-18	3.7e-20	21
ENSG00000213676	ATF6B	chr6:32,065,953-32,096,030	20.79	1.6e-21	4.3e-17	1.4e-18	17
ENSG00000237541	HLA-DQA2	chr6:32,709,119-32,714,992	20.69	2.1e-21	5.5e-17	1.7e-18	10
ENSG00000213719	CLIC1	chr6:31,698,358-31,707,540	20.31	4.9e-21	1.3e-16	3.8e-18	13
ENSG00000204410	MSH5	chr6:31,707,725-31,732,622	20.07	8.4e-21	2.2e-16	5.9e-18	16
ENSG00000255152	MSH5-SAPCD1	chr6:31,707,797-31,732,628	20.07	8.4e-21	2.2e-16	5.9e-18	16
ENSG00000073792	IGF2BP2	chr3:185,361,527-185,542,844	19.95	1.1e-20	3e-16	7.4e-18	37
ENSG00000152804	HHEX	chr10:94,447,945-94,455,403	19.93	1.2e-20	3.2e-16	7.5e-18	7
ENSG00000204463	BAG6	chr6:31,606,805-31,620,482	19.23	5.9e-20	1.6e-15	3.5e-17	13
ENSG00000234745	HLA-B	chr6:31,321,649-31,324,965	19.22	6.1e-20	1.6e-15	3.5e-17	32
ENSG00000204520	MICA	chr6:31,371,356-31,383,092	19.19	6.4e-20	1.7e-15	3.6e-17	16
ENSG00000140718	FTO	chr16:53,737,875-54,155,853	19.12	7.6e-20	2e-15	4e-17	144
ENSG00000109501	WFS1	chr4:6,271,576-6,304,992	19.05	8.9e-20	2.4e-15	4.5e-17	11
ENSG00000204444	APOM	chr6:31,620,193-31,625,987	18.89	1.3e-19	3.4e-15	6.3e-17	10
ENSG00000263020	CSNK2B-LY6G5B-1181	chr6:31,633,879-31,641,323	18.59	2.5e-19	6.8e-15	1.2e-16	13
ENSG00000204498	NFKBIL1	chr6:31,514,647-31,526,606	18.39	4.1e-19	1.1e-14	1.9e-16	19
ENSG00000204296	C6orf10	chr6:32,256,303-32,339,684	18.34	4.6e-19	1.2e-14	2.1e-16	14
ENSG00000204435	CSNK2B	chr6:31,633,013-31,638,120	18.07	8.5e-19	2.2e-14	3.6e-16	13
ENSG00000204308	RNF5	chr6:32,146,131-32,151,930	18.03	9.4e-19	2.5e-14	3.9e-16	8
ENSG00000198502	HLA-DRB5	chr6:32,485,120-32,498,064	17.87	1.3e-18	3.6e-14	5.4e-16	141
ENSG00000204540	PSORS1C1	chr6:31,082,527-31,107,869	17.83	1.5e-18	4e-14	5.8e-16	19
ENSG00000240053	LY6G5B	chr6:31,637,944-31,641,553	17.61	2.5e-18	6.6e-14	9.4e-16	9
ENSG00000204475	NCR3	chr6:31,556,672-31,560,762	17.42	3.8e-18	1e-13	1.4e-15	17
ENSG00000204385	SLC44A4	chr6:31,830,969-31,846,823	17.32	4.8e-18	1.3e-13	1.7e-15	18
ENSG00000204422	XXbac-BPG32J3.20	chr6:31,654,739-31,681,849	17.29	5.1e-18	1.4e-13	1.8e-15	18
ENSG00000221988	PPT2	chr6:32,121,218-32,134,011	17.23	5.9e-18	1.6e-13	2e-15	14
ENSG00000204469	PRRC2A	chr6:31,588,497-31,605,548	17.08	8.4e-18	2.2e-13	2.8e-15	14
ENSG00000258388	PPT2-EGFL8	chr6:32,121,622-32,139,755	16.89	1.3e-17	3.4e-13	4.2e-15	15
ENSG00000204525	HLA-C	chr6:31,236,526-31,239,907	16.81	1.5e-17	4.1e-13	4.9e-15	19
ENSG00000204314	PRRT1	chr6:32,116,136-32,122,150	16.77	1.7e-17	4.5e-13	5.3e-15	8
ENSG00000204310	AGPAT1	chr6:32,135,989-32,145,873	16.62	2.4e-17	6.4e-13	7.3e-15	10
ENSG00000235070	AC068138.1	chr2:227,044,760-227,050,087	16.47	3.4e-17	9e-13	1e-14	4
ENSG00000204428	LY6G5C	chr6:31,644,461-31,651,817	16.45	3.6e-17	9.5e-13	1e-14	7
ENSG00000254870	ATP6V1G2-DDX39B	chr6:31,497,996-31,514,385	16.31	4.9e-17	1.3e-12	1.4e-14	16
ENSG00000241404	EGFL8	chr6:32,132,360-32,136,058	16.25	5.7e-17	1.5e-12	1.6e-14	9
ENSG00000204305	AGER	chr6:32,148,745-32,152,101	16.17	6.7e-17	1.8e-12	1.8e-14	10
ENSG00000204538	PSORS1C2	chr6:31,105,313-31,107,127	16.08	8.2e-17	2.2e-12	2.2e-14	15
ENSG00000224389	C4B	chr6:31,982,539-32,003,195	16.04	9e-17	2.4e-12	2.4e-14	11
ENSG00000204516	MICB	chr6:31,462,658-31,478,901	16.02	9.6e-17	2.6e-12	2.5e-14	13
ENSG00000204304	PBX2	chr6:32,152,512-32,157,963	15.39	4.1e-16	1.1e-11	1e-13	9
ENSG00000204371	EHMT2	chr6:31,847,536-31,865,464	15.34	4.5e-16	1.2e-11	1.1e-13	19
ENSG00000082438	COBLL1	chr2:165,510,134-165,700,189	15.26	5.6e-16	1.5e-11	1.3e-13	30
ENSG00000250264	TAP2	chr6:32,781,544-32,806,599	15.14	7.3e-16	1.9e-11	1.7e-13	24
ENSG00000231852	CYP21A2	chr6:32,006,042-32,009,447	15.09	8.1e-16	2.1e-11	1.9e-13	18
