## Supplemental Table 13 for "Integrative multi-omics and multi-trait analysis prioritizes regulatory mechanisms and genes for metabolic dysfunction-associated steatotic liver disease" (part 2 of 2)

### Sheet: T2D_ExPheWas (continued)
Gene	Symbol	UCSC Browser Link	-log10(P)	P-Value	P-Value (Bonferroni)	Q-Value	Nb Components
ENSG00000206344	HCG27	chr6:31,165,537-31,171,745	15.01	9.7e-16	2.6e-11	2.2e-13	14
ENSG00000213760	ATP6V1G2	chr6:31,512,239-31,516,204	14.95	1.1e-15	3e-11	2.6e-13	10
ENSG00000213722	DDAH2	chr6:31,694,815-31,698,394	14.47	3.4e-15	9e-11	7.5e-13	6
ENSG00000204267	TAP2	chr6:32,789,610-32,806,557	14.3	5e-15	1.3e-10	1.1e-12	23
ENSG00000243649	CFB	chr6:31,895,475-31,919,861	14.26	5.5e-15	1.5e-10	1.2e-12	16
ENSG00000244255	CFB	chr6:31,895,475-31,919,825	14.26	5.5e-15	1.5e-10	1.2e-12	16
ENSG00000204472	AIF1	chr6:31,582,961-31,584,798	14.21	6.1e-15	1.6e-10	1.3e-12	11
ENSG00000138160	KIF11	chr10:94,353,043-94,415,150	14.12	7.6e-15	2e-10	1.5e-12	16
ENSG00000204544	MUC21	chr6:30,951,495-30,957,680	14.12	7.7e-15	2e-10	1.5e-12	21
ENSG00000204536	CCHCR1	chr6:31,110,216-31,126,015	14.09	8e-15	2.1e-10	1.6e-12	11
ENSG00000112242	E2F3	chr6:20,402,398-20,493,941	14.04	9.1e-15	2.4e-10	1.8e-12	48
ENSG00000137310	TCF19	chr6:31,126,319-31,134,936	14.01	9.8e-15	2.6e-10	1.9e-12	9
ENSG00000204344	STK19	chr6:31,938,868-31,950,598	13.91	1.2e-14	3.2e-10	2.3e-12	15
ENSG00000198563	DDX39B	chr6:31,497,996-31,510,225	13.9	1.2e-14	3.3e-10	2.3e-12	16
ENSG00000204531	POU5F1	chr6:31,132,119-31,148,508	13.79	1.6e-14	4.4e-10	3e-12	15
ENSG00000204511	MCCD1	chr6:31,496,494-31,498,009	13.71	2e-14	5.2e-10	3.6e-12	9
ENSG00000213654	GPSM3	chr6:32,158,543-32,163,300	13.07	8.5e-14	2.3e-09	1.5e-11	8
ENSG00000204315	FKBPL	chr6:32,096,484-32,098,068	12.89	1.3e-13	3.4e-09	2.3e-11	8
ENSG00000119912	IDE	chr10:94,211,441-94,333,833	12.79	1.6e-13	4.4e-09	2.9e-11	20
ENSG00000173175	ADCY5	chr3:123,001,143-123,168,605	12.78	1.7e-13	4.4e-09	2.9e-11	50
ENSG00000267942	AC090673.2	chr12:66,291,518-66,317,967	12.47	3.4e-13	9e-09	5.8e-11	16
ENSG00000261272	MUC22	chr6:30,978,251-31,003,179	12.43	3.7e-13	9.9e-09	6.3e-11	24
ENSG00000187486	KCNJ11	chr11:17,407,406-17,410,878	12.39	4e-13	1.1e-08	6.7e-11	6
ENSG00000204424	LY6G6F	chr6:31,674,640-31,685,581	12.36	4.3e-13	1.2e-08	7e-11	14
ENSG00000250641	MEGT1	chr6:31,674,681-31,685,695	12.36	4.3e-13	1.2e-08	7e-11	14
ENSG00000147883	CDKN2B	chr9:22,002,902-22,009,362	12.33	4.7e-13	1.3e-08	7.6e-11	7
ENSG00000225940	AC022431.2	chr5:55,807,394-55,902,059	12.29	5.1e-13	1.4e-08	8.2e-11	55
ENSG00000159217	IGF2BP1	chr17:47,074,774-47,133,012	12.26	5.5e-13	1.5e-08	8.5e-11	22
ENSG00000204394	VARS	chr6:31,745,295-31,763,730	12.26	5.5e-13	1.5e-08	8.5e-11	14
ENSG00000204390	HSPA1L	chr6:31,777,396-31,783,437	12	9.9e-13	2.6e-08	1.5e-10	11
ENSG00000132170	PPARG	chr3:12,328,867-12,475,855	11.8	1.6e-12	4.2e-08	2.4e-10	37
ENSG00000204482	LST1	chr6:31,553,901-31,556,686	11.59	2.6e-12	6.9e-08	3.9e-10	12
ENSG00000226979	LTA	chr6:31,539,831-31,542,101	11.56	2.7e-12	7.3e-08	4e-10	12
ENSG00000204439	C6orf47	chr6:31,626,075-31,628,549	11.55	2.8e-12	7.4e-08	4.1e-10	10
ENSG00000149948	HMGA2	chr12:66,217,911-66,360,075	11.5	3.1e-12	8.4e-08	4.5e-10	35
ENSG00000164756	SLC30A8	chr8:117,962,512-118,188,953	11.46	3.5e-12	9.3e-08	5e-10	40
ENSG00000204389	HSPA1A	chr6:31,783,291-31,785,723	11.39	4.1e-12	1.1e-07	5.8e-10	9
ENSG00000271821	XXbac-BPG299F13.14	chr6:31,167,942-31,169,695	11.33	4.6e-12	1.2e-07	6.5e-10	8
ENSG00000197301	RP11-366L20.2	chr12:66,245,120-66,275,947	11.24	5.7e-12	1.5e-07	7.9e-10	14
ENSG00000204580	DDR1	chr6:30,844,198-30,867,933	11.21	6.2e-12	1.7e-07	8.6e-10	14
ENSG00000145723	GIN1	chr5:102,421,704-102,455,855	11.17	6.8e-12	1.8e-07	9.3e-10	10
ENSG00000232810	TNF	chr6:31,543,344-31,546,113	10.91	1.2e-11	3.3e-07	1.7e-09	9
ENSG00000214530	STARD10	chr11:72,465,774-72,504,726	10.72	1.9e-11	5.1e-07	2.5e-09	14
ENSG00000204348	DXO	chr6:31,937,587-31,940,069	10.71	1.9e-11	5.2e-07	2.6e-09	9
ENSG00000181019	NQO1	chr16:69,740,899-69,760,854	10.7	2e-11	5.3e-07	2.6e-09	16
ENSG00000173517	PEAK1	chr15:77,400,471-77,712,486	10.59	2.6e-11	6.9e-07	3.3e-09	33
ENSG00000152518	ZFP36L2	chr2:43,449,541-43,453,748	10.56	2.7e-11	7.3e-07	3.5e-09	6
ENSG00000204539	CDSN	chr6:31,082,867-31,088,223	10.56	2.8e-11	7.3e-07	3.5e-09	9
ENSG00000204386	NEU1	chr6:31,825,436-31,830,683	10.45	3.5e-11	9.4e-07	4.4e-09	7
ENSG00000259362	RP11-307C19.1	chr15:77,817,882-77,826,452	10.42	3.8e-11	1e-06	4.8e-09	4
ENSG00000102908	NFAT5	chr16:69,598,997-69,738,569	10.39	4e-11	1.1e-06	5e-09	15
ENSG00000121542	SEC22A	chr3:122,920,774-122,992,977	10.26	5.5e-11	1.5e-06	6.7e-09	11
ENSG00000163915	C3orf65	chr3:185,430,316-185,447,575	10.23	5.8e-11	1.6e-06	7e-09	10
ENSG00000204396	VWA7	chr6:31,733,367-31,745,108	10.23	5.9e-11	1.6e-06	7e-09	13
ENSG00000145725	PPIP5K2	chr5:102,455,853-102,548,500	10.22	6e-11	1.6e-06	7.1e-09	16
ENSG00000124782	RREB1	chr6:7,107,830-7,252,213	10.18	6.6e-11	1.7e-06	7.7e-09	46
ENSG00000204427	ABHD16A	chr6:31,654,726-31,671,221	10.16	6.8e-11	1.8e-06	8e-09	13
ENSG00000240065	PSMB9	chr6:32,811,913-32,827,362	10.01	9.8e-11	2.6e-06	1.1e-08	11
ENSG00000168631	DPCR1	chr6:30,908,749-30,921,998	9.88	1.3e-10	3.5e-06	1.5e-08	13
ENSG00000151465	CDC123	chr10:12,237,964-12,292,588	9.71	2e-10	5.2e-06	2.2e-08	27
ENSG00000153814	JAZF1	chr7:27,870,192-28,220,362	9.68	2.1e-10	5.5e-06	2.4e-08	94
ENSG00000214248	AC010336.1	chr19:7,963,689-7,968,427	9.64	2.3e-10	6.1e-06	2.6e-08	7
ENSG00000140382	HMG20A	chr15:77,712,754-77,777,949	9.61	2.5e-10	6.6e-06	2.7e-08	16
ENSG00000241106	HLA-DOB	chr6:32,780,540-32,784,825	9.44	3.7e-10	9.7e-06	4e-08	11
ENSG00000204392	LSM2	chr6:31,765,173-31,774,761	9.33	4.7e-10	1.3e-05	5.2e-08	13
ENSG00000213780	GTF2H4	chr6:30,875,961-30,881,883	9.23	5.9e-10	1.6e-05	6.4e-08	8
ENSG00000130203	APOE	chr19:45,409,011-45,412,650	9.16	7e-10	1.9e-05	7.5e-08	7
ENSG00000204438	GPANK1	chr6:31,629,006-31,634,060	9.05	8.9e-10	2.4e-05	9.5e-08	15
ENSG00000134640	MTNR1B	chr11:92,702,886-92,718,232	9.01	9.7e-10	2.6e-05	1e-07	12
ENSG00000254874	RP11-676F20.1	chr11:92,698,963-92,699,769	9.01	9.8e-10	2.6e-05	1e-07	2
ENSG00000168394	TAP1	chr6:32,812,986-32,821,755	8.97	1.1e-09	2.9e-05	1.1e-07	10
ENSG00000186635	ARAP1	chr11:72,396,114-72,504,644	8.97	1.1e-09	2.8e-05	1.1e-07	27
ENSG00000135100	HNF1A	chr12:121,416,346-121,440,315	8.95	1.1e-09	3e-05	1.1e-07	17
ENSG00000125746	EML2	chr19:46,110,252-46,148,887	8.88	1.3e-09	3.5e-05	1.4e-07	17
ENSG00000147889	CDKN2A	chr9:21,967,751-21,995,300	8.86	1.4e-09	3.7e-05	1.4e-07	13
ENSG00000108175	ZMIZ1	chr10:80,828,792-81,076,276	8.73	1.9e-09	4.9e-05	1.9e-07	116
ENSG00000134249	ADAM30	chr1:120,436,156-120,439,118	8.71	2e-09	5.2e-05	2e-07	4
ENSG00000224187	RP11-132N15.3	chr3:187,676,563-187,694,195	8.7	2e-09	5.3e-05	2e-07	14
ENSG00000204421	LY6G6C	chr6:31,686,425-31,689,622	8.69	2e-09	5.4e-05	2e-07	7
ENSG00000174460	ZCCHC12	chrX:117,957,753-117,960,931	8.62	2.4e-09	6.3e-05	2.3e-07	3
ENSG00000147382	FAM58A	chrX:152,853,377-152,865,500	8.55	2.8e-09	7.5e-05	2.7e-07	6
ENSG00000137411	VARS2	chr6:30,876,019-30,894,236	8.53	2.9e-09	7.8e-05	2.8e-07	10
ENSG00000204420	C6orf25	chr6:31,686,371-31,694,491	8.51	3.1e-09	8.3e-05	3e-07	9
ENSG00000105705	SUGP1	chr19:19,386,827-19,431,653	8.5	3.2e-09	8.4e-05	3e-07	19
ENSG00000204264	PSMB8	chr6:32,808,494-32,812,480	8.38	4.1e-09	0.00011	3.9e-07	8
ENSG00000154122	ANKH	chr5:14,704,910-14,871,887	8.36	4.4e-09	0.00012	4.1e-07	58
ENSG00000108753	HNF1B	chr17:36,046,435-36,105,237	8.32	4.8e-09	0.00013	4.5e-07	51
ENSG00000229660	RP5-1142J19.1	chr7:157,074,230-157,075,380	8.31	4.9e-09	0.00013	4.5e-07	4
ENSG00000264545	RP11-145E5.5	chr9:21,802,635-22,032,985	8.26	5.5e-09	0.00015	5e-07	70
ENSG00000029534	ANK1	chr8:41,510,739-41,754,280	8.21	6.1e-09	0.00016	5.6e-07	85
ENSG00000225058	RP11-132N15.1	chr3:187,715,210-187,721,778	8.15	7e-09	0.00019	6.3e-07	6
ENSG00000124783	SSR1	chr6:7,268,539-7,347,679	8.06	8.8e-09	0.00023	7.9e-07	51
ENSG00000010310	GIPR	chr19:46,171,502-46,186,982	8.01	9.9e-09	0.00026	8.8e-07	11
ENSG00000169783	LINGO1	chr15:77,905,369-78,113,242	7.92	1.2e-08	0.00032	1.1e-06	50
ENSG00000165066	NKX6-3	chr8:41,502,697-41,508,855	7.85	1.4e-08	0.00038	1.2e-06	10
ENSG00000188211	NCR3LG1	chr11:17,373,273-17,398,888	7.83	1.5e-08	0.00039	1.3e-06	12
ENSG00000272221	XXbac-BPG181B23.7	chr6:31,362,066-31,363,272	7.81	1.6e-08	0.00041	1.3e-06	9
ENSG00000008196	TFAP2B	chr6:50,786,436-50,815,326	7.7	2e-08	0.00053	1.7e-06	13
ENSG00000130208	APOC1	chr19:45,417,504-45,422,606	7.7	2e-08	0.00053	1.7e-06	8
ENSG00000172575	RASGRP1	chr15:38,780,304-38,857,776	7.68	2.1e-08	0.00055	1.8e-06	38
ENSG00000159199	ATP5G1	chr17:46,970,127-46,973,233	7.63	2.4e-08	0.00063	2e-06	5
ENSG00000157150	TIMP4	chr3:12,194,551-12,200,851	7.6	2.5e-08	0.00067	2.1e-06	8
ENSG00000178093	TSSK6	chr19:19,623,227-19,626,838	7.55	2.8e-08	0.00075	2.4e-06	3
ENSG00000104907	TRMT1	chr19:13,215,716-13,228,381	7.52	3e-08	0.0008	2.5e-06	12
ENSG00000008197	TFAP2D	chr6:50,681,541-50,740,701	7.48	3.3e-08	0.00088	2.7e-06	17
ENSG00000198373	WWP2	chr16:69,796,209-69,975,644	7.47	3.4e-08	0.0009	2.8e-06	28
ENSG00000171017	LRRC8E	chr19:7,953,390-7,966,901	7.41	3.9e-08	0.001	3.2e-06	10
ENSG00000157322	CLEC18A	chr16:69,984,810-69,998,141	7.33	4.7e-08	0.001	3.8e-06	16
ENSG00000157895	C12orf43	chr12:121,440,225-121,454,305	7.32	4.8e-08	0.001	3.8e-06	11
ENSG00000244355	LY6G6D	chr6:31,683,133-31,685,581	7.22	6e-08	0.002	4.8e-06	8
ENSG00000066336	SPI1	chr11:47,376,411-47,400,127	7.21	6.2e-08	0.002	4.9e-06	14
ENSG00000204351	SKIV2L	chr6:31,926,857-31,937,532	7.17	6.8e-08	0.002	5.4e-06	14
ENSG00000268923	AL645922.1	chr6:31,973,945-31,974,881	7.16	6.9e-08	0.002	5.4e-06	17
ENSG00000135114	OASL	chr12:121,458,095-121,477,045	6.92	1.2e-07	0.003	9.2e-06	14
ENSG00000234255	AC012370.3	chr2:65,669,189-65,683,705	6.92	1.2e-07	0.003	9.2e-06	8
ENSG00000108784	NAGLU	chr17:40,688,190-40,696,467	6.88	1.3e-07	0.003	1e-05	9
ENSG00000177469	PTRF	chr17:40,554,470-40,575,535	6.79	1.6e-07	0.004	1.2e-05	9
ENSG00000141101	NOB1	chr16:69,775,770-69,788,843	6.78	1.7e-07	0.004	1.3e-05	10
ENSG00000003756	RBM5	chr3:50,126,341-50,156,454	6.72	1.9e-07	0.005	1.4e-05	11
ENSG00000150967	ABCB9	chr12:123,405,498-123,466,196	6.71	2e-07	0.005	1.5e-05	17
ENSG00000170703	TTLL6	chr17:46,839,597-46,894,576	6.7	2e-07	0.005	1.5e-05	14
ENSG00000163904	SENP2	chr3:185,300,284-185,351,339	6.69	2e-07	0.005	1.5e-05	15
ENSG00000187492	CDHR4	chr3:49,828,165-49,837,268	6.69	2.1e-07	0.005	1.5e-05	10
ENSG00000145730	PAM	chr5:102,089,685-102,366,809	6.68	2.1e-07	0.006	1.5e-05	37
ENSG00000131462	TUBG1	chr17:40,761,694-40,767,252	6.67	2.1e-07	0.006	1.6e-05	4
ENSG00000147251	DOCK11	chrX:117,629,861-117,820,126	6.67	2.1e-07	0.006	1.6e-05	41
ENSG00000164078	MST1R	chr3:49,924,435-49,941,299	6.64	2.3e-07	0.006	1.7e-05	6
ENSG00000004534	RBM6	chr3:49,977,440-50,137,478	6.63	2.4e-07	0.006	1.7e-05	18
ENSG00000090621	PABPC4	chr1:40,026,488-40,042,462	6.6	2.5e-07	0.007	1.8e-05	9
ENSG00000224854	C9orf53	chr9:21,967,137-21,967,738	6.59	2.6e-07	0.007	1.8e-05	5
ENSG00000259072	RP11-96D24.1	chr14:38,760,157-38,781,134	6.59	2.6e-07	0.007	1.8e-05	6
ENSG00000272214	AC079602.1	chr12:121,407,641-121,410,095	6.59	2.6e-07	0.007	1.8e-05	4
ENSG00000115207	GTF3C2	chr2:27,548,716-27,579,868	6.58	2.6e-07	0.007	1.8e-05	12
ENSG00000158669	AGPAT6	chr8:41,434,706-41,482,520	6.54	2.9e-07	0.008	2e-05	13
ENSG00000064655	EYA2	chr20:45,523,263-45,817,492	6.53	3e-07	0.008	2e-05	103
ENSG00000259203	RP11-209K10.2	chr15:53,093,811-53,097,139	6.53	3e-07	0.008	2e-05	3
ENSG00000180176	TH	chr11:2,185,159-2,193,107	6.51	3.1e-07	0.008	2.1e-05	10
ENSG00000187664	HAPLN4	chr19:19,366,450-19,373,605	6.5	3.2e-07	0.008	2.2e-05	8
ENSG00000122859	NEUROG3	chr10:71,331,454-71,332,994	6.49	3.2e-07	0.009	2.2e-05	4
ENSG00000164068	RNF123	chr3:49,726,932-49,758,962	6.46	3.5e-07	0.009	2.4e-05	14
ENSG00000137872	SEMA6D	chr15:47,476,298-48,066,420	6.45	3.5e-07	0.009	2.4e-05	66
ENSG00000176973	FAM89B	chr11:65,339,820-65,341,669	6.42	3.8e-07	0.01	2.6e-05	4
ENSG00000228789	HCG22	chr6:31,021,227-31,027,667	6.42	3.8e-07	0.01	2.6e-05	9
ENSG00000068137	PLEKHH3	chr17:40,819,932-40,829,048	6.36	4.4e-07	0.012	2.9e-05	6
ENSG00000159202	UBE2Z	chr17:46,985,731-47,006,418	6.31	4.8e-07	0.013	3.2e-05	7
ENSG00000164076	CAMKV	chr3:49,895,421-49,907,655	6.31	4.9e-07	0.013	3.2e-05	7
ENSG00000196781	TLE1	chr9:84,198,598-84,304,220	6.3	5e-07	0.013	3.3e-05	77
ENSG00000167491	GATAD2A	chr19:19,496,635-19,619,740	6.24	5.7e-07	0.015	3.7e-05	21
ENSG00000110092	CCND1	chr11:69,455,855-69,469,242	6.22	6e-07	0.016	3.9e-05	14
ENSG00000173930	SLCO4C1	chr5:101,569,690-101,632,253	6.22	6.1e-07	0.016	3.9e-05	22
ENSG00000255103	KIAA0754	chr1:39,876,151-39,882,154	6.22	6e-07	0.016	3.9e-05	7
ENSG00000159224	GIP	chr17:47,035,916-47,045,958	6.19	6.5e-07	0.017	4.1e-05	10
ENSG00000115234	SNX17	chr2:27,593,389-27,599,995	6.17	6.7e-07	0.018	4.3e-05	5
ENSG00000140368	PSTPIP1	chr15:77,285,700-77,329,673	6.17	6.7e-07	0.018	4.3e-05	25
ENSG00000108786	HSD17B1	chr17:40,701,232-40,707,231	6.14	7.2e-07	0.019	4.5e-05	9
ENSG00000117707	PROX1	chr1:214,156,524-214,214,595	6.14	7.2e-07	0.019	4.5e-05	23
ENSG00000070081	NUCB2	chr11:17,229,700-17,371,521	6.12	7.6e-07	0.02	4.7e-05	27
ENSG00000198060	MARCH5	chr10:94,050,920-94,113,721	6.12	7.5e-07	0.02	4.7e-05	19
ENSG00000090975	PITPNM2	chr12:123,468,027-123,634,562	6.11	7.7e-07	0.02	4.7e-05	34
ENSG00000107864	CPEB3	chr10:93,806,449-94,050,844	6.11	7.8e-07	0.021	4.8e-05	29
ENSG00000072858	SIDT1	chr3:113,251,143-113,348,425	6.1	8e-07	0.021	4.9e-05	39
ENSG00000130204	TOMM40	chr19:45,393,826-45,406,946	6.09	8.2e-07	0.022	5e-05	15
ENSG00000167740	CYB5D2	chr17:4,046,462-4,090,605	6.09	8.1e-07	0.022	4.9e-05	21
ENSG00000129933	MAU2	chr19:19,431,490-19,469,563	6.07	8.5e-07	0.023	5.1e-05	16
ENSG00000010818	HIVEP2	chr6:143,072,604-143,266,338	6.03	9.3e-07	0.025	5.5e-05	59
ENSG00000183763	TRAIP	chr3:49,866,034-49,894,007	6.03	9.2e-07	0.025	5.5e-05	9
ENSG00000128563	PRKRIP1	chr7:102,004,319-102,067,123	5.94	1.2e-06	0.031	6.9e-05	22
ENSG00000186010	NDUFA13	chr19:19,626,545-19,644,285	5.93	1.2e-06	0.031	7e-05	10
ENSG00000131724	IL13RA1	chrX:117,861,535-117,928,502	5.9	1.2e-06	0.033	7.4e-05	12
ENSG00000011405	PIK3C2A	chr11:17,099,277-17,229,530	5.89	1.3e-06	0.034	7.5e-05	26
ENSG00000111786	SRSF9	chr12:120,899,471-120,907,596	5.89	1.3e-06	0.034	7.5e-05	14
ENSG00000137337	MDC1	chr6:30,667,584-30,685,666	5.89	1.3e-06	0.034	7.5e-05	16
ENSG00000130584	ZBTB46	chr20:62,375,019-62,462,597	5.87	1.4e-06	0.036	7.9e-05	28
ENSG00000213996	TM6SF2	chr19:19,375,173-19,384,200	5.86	1.4e-06	0.036	7.9e-05	12
ENSG00000238232	RP11-95P13.2	chr1:219,730,534-219,731,043	5.85	1.4e-06	0.037	8e-05	1
ENSG00000258674	CTC-260F20.3	chr19:19,627,036-19,646,885	5.85	1.4e-06	0.037	8e-05	10
ENSG00000076984	MAP2K7	chr19:7,968,728-7,979,363	5.84	1.4e-06	0.038	8.2e-05	18
ENSG00000160993	ALKBH4	chr7:102,096,685-102,105,323	5.84	1.5e-06	0.039	8.3e-05	9
ENSG00000180340	FZD2	chr17:42,634,925-42,636,907	5.82	1.5e-06	0.04	8.5e-05	5
ENSG00000250067	YJEFN3	chr19:19,627,036-19,648,390	5.82	1.5e-06	0.04	8.5e-05	10
ENSG00000232140	AC073257.1	chr2:121,311,319-121,315,685	5.81	1.5e-06	0.041	8.6e-05	3
ENSG00000228590	AC007381.3	chr2:60,577,730-60,580,151	5.8	1.6e-06	0.042	8.8e-05	5
ENSG00000165609	NUDT5	chr10:12,207,324-12,238,143	5.75	1.8e-06	0.047	9.9e-05	20
ENSG00000138002	IFT172	chr2:27,667,238-27,712,656	5.74	1.8e-06	0.049	0.0001	17
ENSG00000115216	NRBP1	chr2:27,650,657-27,665,126	5.73	1.9e-06	0.049	0.0001	6

### Sheet: TG_ExPheWas
Gene	Symbol	UCSC Browser Link	-log10(P)	P-Value	P-Value (Bonferroni)	Q-Value	Nb Components
ENSG00000231611	AP006216.11	chr11:116,645,826-116,646,592	500	0	0	0	2
ENSG00000118137	APOA1	chr11:116,706,467-116,708,666	500	0	0	0	5
ENSG00000110243	APOA5	chr11:116,660,083-116,663,136	500	0	0	0	7
ENSG00000130203	APOE	chr19:45,409,011-45,412,650	500	0	0	0	7
ENSG00000188763	FZD9	chr7:72,848,109-72,850,450	500	0	0	0	7
ENSG00000130208	APOC1	chr19:45,417,504-45,422,606	500	0	0	0	8
ENSG00000106635	BCL7B	chr7:72,950,686-72,972,332	500	0	0	0	9
ENSG00000149591	TAGLN	chr11:117,070,037-117,075,498	500	0	0	0	9
ENSG00000084734	GCKR	chr2:27,719,709-27,746,554	500	0	0	0	14
ENSG00000109917	ZNF259	chr11:116,648,436-116,658,766	500	0	0	0	10
ENSG00000110244	APOA4	chr11:116,691,419-116,694,022	500	0	0	0	11
ENSG00000110245	APOC3	chr11:116,700,422-116,703,788	500	0	0	0	10
ENSG00000137656	BUD13	chr11:116,618,886-116,643,704	500	0	0	0	16
ENSG00000138002	IFT172	chr2:27,667,238-27,712,656	500	0	0	0	17
ENSG00000149577	SIDT2	chr11:117,049,449-117,068,160	500	0	0	0	10
ENSG00000168092	PAFAH1B2	chr11:117,014,983-117,047,610	500	0	0	0	14
ENSG00000237937	AP000770.1	chr11:116,510,139-116,528,969	500	0	0	0	18
ENSG00000009950	MLXIPL	chr7:73,007,524-73,038,873	500	0	0	0	13
ENSG00000009954	BAZ1B	chr7:72,854,728-72,936,608	500	0	0	0	19
ENSG00000106638	TBL2	chr7:72,983,262-72,993,121	500	0	0	0	11
ENSG00000160584	SIK3	chr11:116,714,118-116,969,153	500	0	0	0	22
ENSG00000160613	PCSK7	chr11:117,075,053-117,103,241	500	0	0	0	26
ENSG00000175445	LPL	chr8:19,759,228-19,824,769	500	0	0	0	28
ENSG00000253111	RP11-136O12.2	chr8:126,479,181-126,553,615	500	0	0	0	26
ENSG00000176714	CCDC121	chr2:27,848,506-27,851,879	322.13	0	0	0	6
ENSG00000243943	ZNF512	chr2:27,805,897-27,858,041	319.64	0	0	0	10
ENSG00000115234	SNX17	chr2:27,593,389-27,599,995	319.5	0	0	0	5
ENSG00000130202	PVRL2	chr19:45,349,432-45,392,485	297.79	1.6e-298	4.3e-294	4.1e-296	29
ENSG00000163798	SLC4A1AP	chr2:27,886,338-27,917,840	293.81	1.6e-294	4.1e-290	3.9e-292	13
ENSG00000243147	MRPL33	chr2:27,994,584-28,210,954	293.46	3.5e-294	9.2e-290	8.3e-292	31
ENSG00000115241	PPM1G	chr2:27,604,061-27,632,554	276.91	1.2e-277	3.3e-273	2.8e-275	10
ENSG00000233438	AC109829.1	chr2:27,760,253-27,790,011	273.55	2.8e-274	7.4e-270	6.3e-272	8
ENSG00000269624	AL138847.1	chr1:63,073,437-63,075,249	271.58	2.6e-272	7e-268	5.8e-270	2
ENSG00000132855	ANGPTL3	chr1:63,063,158-63,071,830	269.45	3.6e-270	9.5e-266	7.5e-268	4
ENSG00000162607	USP1	chr1:62,901,968-62,917,475	268.6	2.5e-269	6.6e-265	5.1e-267	6
ENSG00000119760	SUPT7L	chr2:27,873,679-27,886,676	252.38	4.2e-253	1.1e-248	8.4e-251	7
ENSG00000116641	DOCK7	chr1:62,920,399-63,153,969	251.97	1.1e-252	2.9e-248	2.1e-250	27
ENSG00000158019	BRE	chr2:28,112,808-28,561,768	251.84	1.4e-252	3.8e-248	2.7e-250	57
ENSG00000138100	TRIM54	chr2:27,505,260-27,530,307	250.81	1.5e-251	4.1e-247	2.9e-249	13
ENSG00000221843	C2orf16	chr2:27,799,389-27,805,588	250.6	2.5e-251	6.6e-247	4.5e-249	6
ENSG00000115211	EIF2B4	chr2:27,587,219-27,593,353	241.17	6.8e-242	1.8e-237	1.2e-239	9
ENSG00000198522	GPN1	chr2:27,851,114-27,874,375	241.16	6.8e-242	1.8e-237	1.2e-239	9
ENSG00000171174	RBKS	chr2:28,004,231-28,113,965	237.53	2.9e-238	7.8e-234	4.9e-236	22
ENSG00000115207	GTF3C2	chr2:27,548,716-27,579,868	227.09	8.1e-228	2.1e-223	1.3e-225	12
ENSG00000205334	AC074091.13	chr2:27,928,653-27,938,599	224.25	5.6e-225	1.5e-220	8.9e-223	7
ENSG00000130204	TOMM40	chr19:45,393,826-45,406,946	220.72	1.9e-221	5.1e-217	3e-219	15
ENSG00000157992	KRTCAP3	chr2:27,665,233-27,669,348	210.22	6e-211	1.6e-206	9.2e-209	4
ENSG00000186318	BACE1	chr11:117,156,402-117,186,975	199.81	1.6e-200	4.2e-196	2.3e-198	22
ENSG00000115204	MPV17	chr2:27,532,360-27,548,547	198.05	9e-199	2.4e-194	1.3e-196	11
ENSG00000167772	ANGPTL4	chr19:8,428,173-8,439,257	196.72	1.9e-197	5.1e-193	2.8e-195	9
ENSG00000115194	SLC30A3	chr2:27,476,552-27,498,685	195.19	6.4e-196	1.7e-191	9.1e-194	11
ENSG00000084674	APOB	chr2:21,224,301-21,266,945	182.13	7.5e-183	2e-178	1e-180	25
ENSG00000115226	FNDC4	chr2:27,714,750-27,718,112	181.29	5.2e-182	1.4e-177	7e-180	3
ENSG00000104613	INTS10	chr8:19,674,651-19,709,594	178.04	9.2e-179	2.4e-174	1.2e-176	19
ENSG00000268656	AC110084.1	chr2:27,998,851-28,009,186	168.19	6.4e-169	1.7e-164	8.4e-167	9
ENSG00000115216	NRBP1	chr2:27,650,657-27,665,126	167.82	1.5e-168	4.1e-164	2e-166	6
ENSG00000110274	CEP164	chr11:117,185,273-117,283,984	167.64	2.3e-168	6.1e-164	2.9e-166	25
ENSG00000167257	RNF214	chr11:117,103,341-117,157,161	156.43	3.8e-157	1e-152	4.7e-155	22
ENSG00000105705	SUGP1	chr19:19,386,827-19,431,653	154.12	7.5e-155	2e-150	9.2e-153	19
ENSG00000163795	ZNF513	chr2:27,600,098-27,603,657	151.73	1.9e-152	4.9e-148	2.2e-150	4
ENSG00000163793	DNAJC5G	chr2:27,498,289-27,504,367	148.51	3.1e-149	8.2e-145	3.6e-147	7
ENSG00000173334	TRIB1	chr8:126,442,563-126,450,647	144.08	8.3e-145	2.2e-140	9.7e-143	14
ENSG00000084774	CAD	chr2:27,440,258-27,466,811	143.74	1.8e-144	4.8e-140	2.1e-142	12
ENSG00000106089	STX1A	chr7:73,113,536-73,134,002	136.4	4e-137	1.1e-132	4.5e-135	13
ENSG00000138074	SLC5A6	chr2:27,422,455-27,435,826	120.94	1.2e-121	3.1e-117	1.3e-119	8
ENSG00000213996	TM6SF2	chr19:19,375,173-19,384,200	120.67	2.1e-121	5.7e-117	2.3e-119	12
ENSG00000176428	VPS37D	chr7:73,082,155-73,086,442	118.45	3.5e-119	9.3e-115	3.8e-117	7
ENSG00000157851	DPYSL5	chr2:27,070,615-27,173,219	118.12	7.5e-119	2e-114	8e-117	26
ENSG00000161649	CD300LG	chr17:41,924,516-41,940,997	116.06	8.7e-117	2.3e-112	9.1e-115	9
ENSG00000071462	WBSCR22	chr7:73,097,355-73,119,491	114.98	1e-115	2.8e-111	1.1e-113	11
ENSG00000225940	AC022431.2	chr5:55,807,394-55,902,059	112.82	1.5e-113	4e-109	1.5e-111	55
ENSG00000084764	MAPRE3	chr2:27,193,480-27,250,064	112.38	4.1e-113	1.1e-108	4.1e-111	15
ENSG00000198670	LPA	chr6:160,952,515-161,087,407	111.68	2.1e-112	5.5e-108	2e-110	37
ENSG00000149485	FADS1	chr11:61,567,099-61,596,790	110.84	1.5e-111	3.9e-107	1.4e-109	9
ENSG00000187244	BCAM	chr19:45,312,328-45,324,673	108.26	5.5e-109	1.5e-104	5.2e-107	16
ENSG00000187664	HAPLN4	chr19:19,366,450-19,373,605	107.61	2.4e-108	6.5e-104	2.3e-106	8
ENSG00000129933	MAU2	chr19:19,431,490-19,469,563	105.17	6.7e-106	1.8e-101	6.2e-104	16
ENSG00000134824	FADS2	chr11:61,560,452-61,634,826	104.36	4.3e-105	1.2e-100	4e-103	22
ENSG00000134825	TMEM258	chr11:61,535,973-61,560,274	103.06	8.8e-104	2.3e-99	8e-102	15
ENSG00000143641	GALNT2	chr1:230,193,536-230,417,870	102.51	3.1e-103	8.2e-99	2.8e-101	96
ENSG00000125703	ATG4C	chr1:63,249,806-63,331,184	102.06	8.7e-103	2.3e-98	7.7e-101	15
ENSG00000138028	CGREF1	chr2:27,321,757-27,341,995	99.92	1.2e-100	3.2e-96	1.1e-98	12
ENSG00000168496	FEN1	chr11:61,560,109-61,564,716	99.19	6.4e-100	1.7e-95	5.5e-98	4
ENSG00000167491	GATAD2A	chr19:19,496,635-19,619,740	98.13	7.4e-99	2e-94	6.3e-97	21
ENSG00000124920	MYRF	chr11:61,520,114-61,555,990	97.93	1.2e-98	3.1e-94	1e-96	19
ENSG00000100982	PCIF1	chr20:44,563,267-44,576,662	93.26	5.4e-94	1.4e-89	4.6e-92	11
ENSG00000198026	ZNF335	chr20:44,577,292-44,600,833	93.06	8.7e-94	2.3e-89	7.2e-92	13
ENSG00000166963	MAP1A	chr15:43,803,156-43,823,818	90.68	2.1e-91	5.6e-87	1.7e-89	12
ENSG00000105717	PBX4	chr19:19,672,522-19,729,725	89.51	3.1e-90	8.2e-86	2.5e-88	12
ENSG00000204301	NOTCH4	chr6:32,162,620-32,191,844	86.27	5.3e-87	1.4e-82	4.3e-85	24
ENSG00000100979	PLTP	chr20:44,527,399-44,540,794	86.04	9.1e-87	2.4e-82	7.2e-85	14
ENSG00000130287	NCAN	chr19:19,322,782-19,363,042	85.54	2.9e-86	7.6e-82	2.2e-84	23
ENSG00000166762	CATSPER2	chr15:43,920,701-43,960,316	85.53	2.9e-86	7.8e-82	2.3e-84	14
ENSG00000138085	ATRAID	chr2:27,434,895-27,440,046	84.88	1.3e-85	3.5e-81	1e-83	4
ENSG00000258388	PPT2-EGFL8	chr6:32,121,622-32,139,755	84.11	7.7e-85	2.1e-80	5.9e-83	15
ENSG00000204351	SKIV2L	chr6:31,926,857-31,937,532	83.07	8.4e-84	2.2e-79	6.3e-82	14
ENSG00000089639	GMIP	chr19:19,740,285-19,754,476	81.7	2e-82	5.3e-78	1.5e-80	12
ENSG00000168477	TNXB	chr6:32,008,931-32,083,111	81.33	4.7e-82	1.3e-77	3.5e-80	24
ENSG00000242866	STRC	chr15:43,891,596-44,010,458	80.84	1.4e-81	3.8e-77	1e-79	25
ENSG00000231852	CYP21A2	chr6:32,006,042-32,009,447	79.91	1.2e-80	3.3e-76	8.9e-79	18
ENSG00000221988	PPT2	chr6:32,121,218-32,134,011	79.88	1.3e-80	3.5e-76	9.4e-79	14
ENSG00000067369	TP53BP1	chr15:43,699,407-43,802,926	79.88	1.3e-80	3.5e-76	9.3e-79	22
ENSG00000137822	TUBGCP4	chr15:43,661,419-43,699,293	79.72	1.9e-80	5.1e-76	1.3e-78	10
ENSG00000064547	LPAR2	chr19:19,734,477-19,739,739	79.39	4e-80	1.1e-75	2.8e-78	4
ENSG00000196735	HLA-DQA1	chr6:32,595,956-32,614,839	77.06	8.8e-78	2.3e-73	6e-76	34
ENSG00000084693	AGBL5	chr2:27,265,232-27,293,490	77.01	9.8e-78	2.6e-73	6.7e-76	14
ENSG00000204344	STK19	chr6:31,938,868-31,950,598	74.69	2e-75	5.4e-71	1.4e-73	15
ENSG00000166278	C2	chr6:31,865,562-31,913,449	74.35	4.5e-75	1.2e-70	3e-73	21
ENSG00000179344	HLA-DQB1	chr6:32,627,244-32,636,160	74.22	6e-75	1.6e-70	4e-73	44
ENSG00000204348	DXO	chr6:31,937,587-31,940,069	74.15	7.1e-75	1.9e-70	4.7e-73	9
ENSG00000166035	LIPC	chr15:58,702,768-58,861,151	73.82	1.5e-74	4e-70	9.8e-73	114
ENSG00000204385	SLC44A4	chr6:31,830,969-31,846,823	73.75	1.8e-74	4.7e-70	1.1e-72	18
ENSG00000128918	ALDH1A2	chr15:58,245,622-58,790,065	73.34	4.6e-74	1.2e-69	2.9e-72	169
ENSG00000254870	ATP6V1G2-DDX39B	chr6:31,497,996-31,514,385	73.29	5.2e-74	1.4e-69	3.3e-72	16
ENSG00000258674	CTC-260F20.3	chr19:19,627,036-19,646,885	72.57	2.7e-73	7.1e-69	1.7e-71	10
ENSG00000186010	NDUFA13	chr19:19,626,545-19,644,285	72.56	2.8e-73	7.4e-69	1.7e-71	10
ENSG00000250067	YJEFN3	chr19:19,627,036-19,648,390	72.43	3.7e-73	9.8e-69	2.3e-71	10
ENSG00000267440	CTC-501O10.1	chr17:41,757,641-41,783,252	71.95	1.1e-72	3e-68	6.8e-71	16
ENSG00000234745	HLA-B	chr6:31,321,649-31,324,965	71.18	6.7e-72	1.8e-67	4e-70	32
ENSG00000204498	NFKBIL1	chr6:31,514,647-31,526,606	70.17	6.8e-71	1.8e-66	4.1e-69	19
ENSG00000204371	EHMT2	chr6:31,847,536-31,865,464	69.85	1.4e-70	3.7e-66	8.3e-69	19
ENSG00000204356	NELFE	chr6:31,919,864-31,926,887	69.83	1.5e-70	3.9e-66	8.6e-69	11
ENSG00000213676	ATF6B	chr6:32,065,953-32,096,030	69.81	1.5e-70	4.1e-66	9e-69	17
ENSG00000198563	DDX39B	chr6:31,497,996-31,510,225	69.7	2e-70	5.3e-66	1.2e-68	16
ENSG00000204525	HLA-C	chr6:31,236,526-31,239,907	69.64	2.3e-70	6.2e-66	1.3e-68	19
ENSG00000115163	CENPA	chr2:26,987,157-27,023,935	68.9	1.3e-69	3.3e-65	7.2e-68	9
ENSG00000196126	HLA-DRB1	chr6:32,546,546-32,557,625	68.53	3e-69	7.9e-65	1.7e-67	100
ENSG00000143994	ABHD1	chr2:27,346,682-27,353,680	67.9	1.2e-68	3.3e-64	7e-67	6
ENSG00000204296	C6orf10	chr6:32,256,303-32,339,684	65.51	3.1e-66	8.2e-62	1.7e-64	14
ENSG00000186994	KANK3	chr19:8,387,468-8,408,146	65.42	3.8e-66	1e-61	2.1e-64	10
ENSG00000204392	LSM2	chr6:31,765,173-31,774,761	64.88	1.3e-65	3.5e-61	7.3e-64	13
ENSG00000147408	CSGALNACT1	chr8:19,261,672-19,615,540	64.54	2.9e-65	7.7e-61	1.6e-63	114
ENSG00000204511	MCCD1	chr6:31,496,494-31,498,009	64.29	5.2e-65	1.4e-60	2.8e-63	9
ENSG00000235070	AC068138.1	chr2:227,044,760-227,050,087	63.97	1.1e-64	2.8e-60	5.7e-63	4
ENSG00000204469	PRRC2A	chr6:31,588,497-31,605,548	63.93	1.2e-64	3.1e-60	6.2e-63	14
ENSG00000204390	HSPA1L	chr6:31,777,396-31,783,437	63.91	1.2e-64	3.3e-60	6.6e-63	11
ENSG00000204516	MICB	chr6:31,462,658-31,478,901	63.66	2.2e-64	5.8e-60	1.1e-62	13
ENSG00000082438	COBLL1	chr2:165,510,134-165,700,189	63.48	3.3e-64	8.9e-60	1.7e-62	30
ENSG00000243649	CFB	chr6:31,895,475-31,919,861	63.42	3.8e-64	1e-59	2e-62	16
ENSG00000244255	CFB	chr6:31,895,475-31,919,825	63.42	3.8e-64	1e-59	2e-62	16
ENSG00000142273	CBLC	chr19:45,281,126-45,303,891	62.97	1.1e-63	2.8e-59	5.4e-62	12
ENSG00000171877	FRMD5	chr15:44,162,962-44,487,450	62.43	3.7e-63	9.9e-59	1.9e-61	49
ENSG00000213654	GPSM3	chr6:32,158,543-32,163,300	61.91	1.2e-62	3.3e-58	6.3e-61	8
ENSG00000256166	XXbac-BPG248L24.13	chr6:31,261,685-31,269,419	61.48	3.3e-62	8.8e-58	1.6e-60	11
ENSG00000204540	PSORS1C1	chr6:31,082,527-31,107,869	61.16	6.8e-62	1.8e-57	3.4e-60	19
ENSG00000204475	NCR3	chr6:31,556,672-31,560,762	61.15	7.1e-62	1.9e-57	3.5e-60	17
ENSG00000268923	AL645922.1	chr6:31,973,945-31,974,881	60.34	4.6e-61	1.2e-56	2.2e-59	17
ENSG00000138030	KHK	chr2:27,309,615-27,323,640	60.32	4.8e-61	1.3e-56	2.3e-59	5
ENSG00000138080	EMILIN1	chr2:27,301,435-27,309,271	60.06	8.7e-61	2.3e-56	4.2e-59	5
ENSG00000104856	RELB	chr19:45,504,688-45,541,452	59.48	3.3e-60	8.7e-56	1.6e-58	30
ENSG00000198502	HLA-DRB5	chr6:32,485,120-32,498,064	59.42	3.8e-60	1e-55	1.8e-58	141
ENSG00000204387	C6orf48	chr6:31,802,385-31,807,541	59.23	5.8e-60	1.6e-55	2.8e-58	12
ENSG00000204422	XXbac-BPG32J3.20	chr6:31,654,739-31,681,849	59.02	9.6e-60	2.6e-55	4.5e-58	18
ENSG00000204394	VARS	chr6:31,745,295-31,763,730	58.85	1.4e-59	3.8e-55	6.6e-58	14
ENSG00000181896	ZNF101	chr19:19,779,605-19,794,318	58.72	1.9e-59	5e-55	8.8e-58	10
ENSG00000204427	ABHD16A	chr6:31,654,726-31,671,221	58	1e-58	2.7e-54	4.6e-57	13
ENSG00000241404	EGFL8	chr6:32,132,360-32,136,058	57.97	1.1e-58	2.9e-54	4.9e-57	9
ENSG00000204386	NEU1	chr6:31,825,436-31,830,683	57.94	1.1e-58	3e-54	5.2e-57	7
ENSG00000172493	AFF1	chr4:87,856,154-88,062,206	57.58	2.6e-58	7e-54	1.2e-56	25
ENSG00000204438	GPANK1	chr6:31,629,006-31,634,060	57.49	3.2e-58	8.6e-54	1.4e-56	15
ENSG00000204520	MICA	chr6:31,371,356-31,383,092	57.29	5.2e-58	1.4e-53	2.3e-56	16
ENSG00000087237	CETP	chr16:56,995,762-57,017,757	56.39	4e-57	1.1e-52	1.8e-55	20
ENSG00000204315	FKBPL	chr6:32,096,484-32,098,068	55.95	1.1e-56	3e-52	4.9e-55	8
ENSG00000226979	LTA	chr6:31,539,831-31,542,101	55.78	1.7e-56	4.4e-52	7.3e-55	12
ENSG00000204538	PSORS1C2	chr6:31,105,313-31,107,127	55.67	2.1e-56	5.7e-52	9.4e-55	15
ENSG00000109758	HGFAC	chr4:3,443,614-3,451,211	55.57	2.7e-56	7.1e-52	1.2e-54	15
ENSG00000138073	PREB	chr2:27,353,624-27,357,543	55.15	7.1e-56	1.9e-51	3.1e-54	6
ENSG00000213719	CLIC1	chr6:31,698,358-31,707,540	55.03	9.2e-56	2.5e-51	4e-54	13
ENSG00000145850	TIMD4	chr5:156,346,293-156,390,266	54.9	1.3e-55	3.3e-51	5.3e-54	16
ENSG00000196313	POM121	chr7:72,349,936-72,421,979	54.61	2.5e-55	6.6e-51	1e-53	28
ENSG00000204435	CSNK2B	chr6:31,633,013-31,638,120	54.42	3.8e-55	1e-50	1.6e-53	13
ENSG00000176410	DNAJC30	chr7:73,095,299-73,097,783	54.35	4.5e-55	1.2e-50	1.9e-53	4
ENSG00000108840	HDAC5	chr17:42,154,114-42,201,070	54.23	5.9e-55	1.6e-50	2.5e-53	24
ENSG00000263020	CSNK2B-LY6G5B-1181	chr6:31,633,879-31,641,323	54.22	6e-55	1.6e-50	2.5e-53	13
ENSG00000204482	LST1	chr6:31,553,901-31,556,686	53.66	2.2e-54	5.8e-50	8.9e-53	12
ENSG00000204366	ZBTB12	chr6:31,867,384-31,869,769	53.08	8.3e-54	2.2e-49	3.4e-52	10
ENSG00000159459	UBR1	chr15:43,235,095-43,398,311	52.67	2.1e-53	5.7e-49	8.7e-52	24
ENSG00000204463	BAG6	chr6:31,606,805-31,620,482	52.43	3.8e-53	1e-48	1.5e-51	13
ENSG00000146477	SLC22A3	chr6:160,769,300-160,876,014	51.95	1.1e-52	3e-48	4.5e-51	24
ENSG00000204444	APOM	chr6:31,620,193-31,625,987	51.81	1.5e-52	4.1e-48	6.2e-51	10
ENSG00000113249	HAVCR1	chr5:156,456,424-156,486,130	51.79	1.6e-52	4.3e-48	6.5e-51	16
ENSG00000204290	BTNL2	chr6:32,361,740-32,374,905	51.77	1.7e-52	4.5e-48	6.7e-51	14
ENSG00000204410	MSH5	chr6:31,707,725-31,732,622	51.72	1.9e-52	5.1e-48	7.4e-51	16
ENSG00000255152	MSH5-SAPCD1	chr6:31,707,797-31,732,628	51.72	1.9e-52	5.1e-48	7.4e-51	16
ENSG00000163633	C4orf36	chr4:87,797,358-87,857,354	51.45	3.6e-52	9.5e-48	1.4e-50	15
ENSG00000171303	KCNK3	chr2:26,915,619-26,956,288	50.99	1e-51	2.7e-47	3.9e-50	21
ENSG00000064489	MEF2BNB-MEF2B	chr19:19,256,376-19,302,967	50.44	3.7e-51	9.7e-47	1.4e-49	18
ENSG00000213999	MEF2B	chr19:19,256,377-19,303,400	50.44	3.7e-51	9.7e-47	1.4e-49	18
ENSG00000204388	HSPA1B	chr6:31,795,512-31,798,031	50.31	4.9e-51	1.3e-46	1.9e-49	9
ENSG00000104853	CLPTM1	chr19:45,457,842-45,496,599	50.2	6.3e-51	1.7e-46	2.4e-49	14
ENSG00000204539	CDSN	chr6:31,082,867-31,088,223	49.99	1e-50	2.7e-46	3.9e-49	9
ENSG00000077800	FKBP6	chr7:72,742,167-72,772,634	49.39	4e-50	1.1e-45	1.5e-48	12
ENSG00000204305	AGER	chr6:32,148,745-32,152,101	49.3	5.1e-50	1.3e-45	1.9e-48	10
ENSG00000122194	PLG	chr6:161,123,270-161,174,347	48.57	2.7e-49	7.2e-45	1e-47	24
ENSG00000254901	MEF2BNB	chr19:19,287,712-19,303,400	48.23	5.9e-49	1.6e-44	2.2e-47	11
ENSG00000204424	LY6G6F	chr6:31,674,640-31,685,581	48.19	6.4e-49	1.7e-44	2.4e-47	14
ENSG00000250641	MEGT1	chr6:31,674,681-31,685,695	48.19	6.4e-49	1.7e-44	2.4e-47	14
ENSG00000148572	NRBF2	chr10:64,893,050-64,914,783	47.7	2e-48	5.4e-44	7.3e-47	8
ENSG00000168803	ADAL	chr15:43,622,872-43,646,096	47.55	2.8e-48	7.4e-44	1e-46	12
ENSG00000213699	SLC35F6	chr2:26,987,152-27,004,099	47.35	4.5e-48	1.2e-43	1.6e-46	6
ENSG00000204531	POU5F1	chr6:31,132,119-31,148,508	46.77	1.7e-47	4.5e-43	6.1e-46	15
ENSG00000250264	TAP2	chr6:32,781,544-32,806,599	46.72	1.9e-47	5.1e-43	6.8e-46	24
ENSG00000156006	NAT2	chr8:18,248,755-18,258,728	46.68	2.1e-47	5.5e-43	7.4e-46	10
ENSG00000204396	VWA7	chr6:31,733,367-31,745,108	46.06	8.8e-47	2.3e-42	3.1e-45	13
ENSG00000185236	RAB11B	chr19:8,454,865-8,469,318	45.98	1e-46	2.8e-42	3.7e-45	18
ENSG00000166734	CASC4	chr15:44,580,927-44,707,956	45.86	1.4e-46	3.7e-42	4.9e-45	23
ENSG00000206344	HCG27	chr6:31,165,537-31,171,745	45.76	1.7e-46	4.6e-42	6e-45	14
ENSG00000204421	LY6G6C	chr6:31,686,425-31,689,622	45.49	3.2e-46	8.5e-42	1.1e-44	7
ENSG00000213760	ATP6V1G2	chr6:31,512,239-31,516,204	45.42	3.8e-46	1e-41	1.3e-44	10
ENSG00000240053	LY6G5B	chr6:31,637,944-31,641,553	44.75	1.8e-45	4.7e-41	6.1e-44	9
ENSG00000104131	EIF3J	chr15:44,829,255-44,855,227	44.54	2.9e-45	7.7e-41	9.9e-44	9
ENSG00000261272	MUC22	chr6:30,978,251-31,003,179	44.45	3.6e-45	9.5e-41	1.2e-43	24
ENSG00000160161	CILP2	chr19:19,649,057-19,657,468	44.21	6.1e-45	1.6e-40	2.1e-43	7
ENSG00000145283	SLC10A6	chr4:87,744,621-87,770,416	43.87	1.4e-44	3.6e-40	4.6e-43	15
ENSG00000168781	PPIP5K1	chr15:43,825,660-43,882,430	43.53	3e-44	7.9e-40	9.9e-43	11
ENSG00000171988	JMJD1C	chr10:64,926,981-65,225,722	43.41	3.9e-44	1e-39	1.3e-42	32
ENSG00000221968	FADS3	chr11:61,640,991-61,659,523	42.99	1e-43	2.7e-39	3.4e-42	11
ENSG00000204267	TAP2	chr6:32,789,610-32,806,557	42.92	1.2e-43	3.2e-39	4e-42	23
ENSG00000204314	PRRT1	chr6:32,116,136-32,122,150	42.46	3.4e-43	9.2e-39	1.1e-41	8
ENSG00000124140	SLC12A5	chr20:44,650,356-44,688,784	42.35	4.5e-43	1.2e-38	1.5e-41	24
ENSG00000145332	KLHL8	chr4:88,081,255-88,161,466	42.24	5.7e-43	1.5e-38	1.9e-41	18
ENSG00000224389	C4B	chr6:31,982,539-32,003,195	42.11	7.8e-43	2.1e-38	2.5e-41	11
ENSG00000232810	TNF	chr6:31,543,344-31,546,113	41.73	1.9e-42	5e-38	6e-41	9
ENSG00000178093	TSSK6	chr19:19,623,227-19,626,838	41.71	2e-42	5.2e-38	6.3e-41	3
ENSG00000130305	NSUN5	chr7:72,716,514-72,722,864	41.44	3.6e-42	9.6e-38	1.2e-40	6
ENSG00000124116	WFDC3	chr20:44,376,583-44,420,571	41.26	5.5e-42	1.5e-37	1.8e-40	18
ENSG00000178882	FAM101A	chr12:124,457,788-124,800,570	40.95	1.1e-41	3e-37	3.6e-40	95
ENSG00000108852	MPP2	chr17:41,952,725-41,987,068	40.91	1.2e-41	3.3e-37	3.9e-40	16
ENSG00000165476	REEP3	chr10:65,281,123-65,384,883	40.69	2e-41	5.4e-37	6.4e-40	26
ENSG00000204304	PBX2	chr6:32,152,512-32,157,963	40.68	2.1e-41	5.5e-37	6.5e-40	9
ENSG00000204308	RNF5	chr6:32,146,131-32,151,930	40.6	2.5e-41	6.7e-37	7.9e-40	8
ENSG00000104133	SPG11	chr15:44,854,894-44,955,876	40.5	3.1e-41	8.3e-37	9.7e-40	28
ENSG00000204389	HSPA1A	chr6:31,783,291-31,785,723	40.3	5e-41	1.3e-36	1.5e-39	9
ENSG00000124104	SNX21	chr20:44,462,449-44,471,914	40.27	5.4e-41	1.4e-36	1.7e-39	8
ENSG00000146374	RSPO3	chr6:127,439,749-127,518,910	40.13	7.4e-41	2e-36	2.3e-39	18
ENSG00000168806	LCMT2	chr15:43,619,974-43,622,803	39.92	1.2e-40	3.2e-36	3.6e-39	6
ENSG00000146755	TRIM50	chr7:72,726,535-72,742,085	39.86	1.4e-40	3.7e-36	4.2e-39	11
ENSG00000204542	C6orf15	chr6:31,079,000-31,080,336	39.81	1.5e-40	4.1e-36	4.6e-39	10
ENSG00000218819	TDRD15	chr2:21,346,789-21,366,144	39.66	2.2e-40	5.8e-36	6.5e-39	12
ENSG00000224916	APOC4-APOC2	chr19:45,445,495-45,452,822	39.48	3.3e-40	8.7e-36	9.8e-39	8
ENSG00000267467	APOC4	chr19:45,445,495-45,452,820	39.48	3.3e-40	8.7e-36	9.8e-39	8
ENSG00000163629	PTPN13	chr4:87,515,468-87,736,324	39.43	3.7e-40	9.8e-36	1.1e-38	21
ENSG00000255046	RP11-297N6.4	chr8:11,655,437-11,660,077	39.3	5e-40	1.3e-35	1.5e-38	10
ENSG00000004939	SLC4A1	chr17:42,325,753-42,345,509	38.13	7.5e-39	2e-34	2.2e-37	21
ENSG00000254093	PINX1	chr8:10,622,473-10,697,394	36.86	1.4e-37	3.7e-33	4e-36	19
ENSG00000064607	SUGP2	chr19:19,101,697-19,144,832	36.82	1.5e-37	4e-33	4.4e-36	16
ENSG00000204287	HLA-DRA	chr6:32,407,619-32,412,823	36.56	2.7e-37	7.3e-33	8e-36	11
ENSG00000137310	TCF19	chr6:31,126,319-31,134,936	36.44	3.6e-37	9.6e-33	1e-35	9
ENSG00000136574	GATA4	chr8:11,534,468-11,617,511	36.41	3.9e-37	1e-32	1.1e-35	40
ENSG00000204439	C6orf47	chr6:31,626,075-31,628,549	36.39	4.1e-37	1.1e-32	1.2e-35	10
ENSG00000119242	CCDC92	chr12:124,403,207-124,457,378	36	1e-36	2.7e-32	2.9e-35	21
ENSG00000228474	OST4	chr2:27,293,340-27,294,641	35.98	1e-36	2.8e-32	3e-35	5
ENSG00000128881	TTBK2	chr15:43,030,932-43,213,007	35.86	1.4e-36	3.7e-32	3.9e-35	36
ENSG00000157045	NTAN1	chr16:15,131,710-15,149,921	35.75	1.8e-36	4.8e-32	5.1e-35	11
ENSG00000110497	AMBRA1	chr11:46,417,964-46,615,675	35.71	1.9e-36	5.2e-32	5.5e-35	32
ENSG00000179195	ZNF664	chr12:124,456,392-124,499,986	35.47	3.4e-36	9e-32	9.5e-35	18
ENSG00000159788	RGS12	chr4:3,294,755-3,441,640	35.41	3.8e-36	1e-31	1.1e-34	45
ENSG00000167994	RAB3IL1	chr11:61,664,773-61,687,741	35.32	4.8e-36	1.3e-31	1.3e-34	16
ENSG00000105676	ARMC6	chr19:19,144,384-19,170,563	34.89	1.3e-35	3.4e-31	3.6e-34	11
ENSG00000214921	AC003102.1	chr17:42,325,758-42,327,236	34.54	2.9e-35	7.8e-31	8.1e-34	8
ENSG00000137770	CTDSPL2	chr15:44,719,432-44,821,236	34.37	4.3e-35	1.1e-30	1.2e-33	23
ENSG00000138190	EXOC6	chr10:94,590,935-94,819,250	34.22	6e-35	1.6e-30	1.7e-33	26
ENSG00000258724	SOX7	chr8:10,582,909-10,697,357	34.15	7.1e-35	1.9e-30	1.9e-33	24
ENSG00000197653	DNAH10	chr12:124,247,042-124,420,753	33.98	1e-34	2.8e-30	2.8e-33	51
ENSG00000128886	ELL3	chr15:44,064,798-44,069,741	33.92	1.2e-34	3.2e-30	3.3e-33	6
ENSG00000161647	MPP3	chr17:41,878,167-41,910,538	33.89	1.3e-34	3.5e-30	3.5e-33	10
ENSG00000255394	C8orf49	chr8:11,618,896-11,620,309	33.62	2.4e-34	6.4e-30	6.5e-33	6
ENSG00000171056	SOX7	chr8:10,581,278-10,697,357	33.57	2.7e-34	7.1e-30	7.2e-33	25
ENSG00000132801	ZSWIM3	chr20:44,486,256-44,507,761	33.55	2.8e-34	7.5e-30	7.5e-33	14
ENSG00000154328	NEIL2	chr8:11,627,148-11,644,855	33.53	3e-34	7.9e-30	7.9e-33	16
ENSG00000079459	FDFT1	chr8:11,653,082-11,696,818	33.38	4.1e-34	1.1e-29	1.1e-32	29
ENSG00000187553	CYP26C1	chr10:94,821,021-94,828,454	33.27	5.4e-34	1.4e-29	1.4e-32	7
ENSG00000183638	RP1L1	chr8:10,463,859-10,569,697	33.27	5.3e-34	1.4e-29	1.4e-32	72
ENSG00000230174	LINC01149	chr6:31,409,444-31,414,750	33.16	6.9e-34	1.8e-29	1.8e-32	13
ENSG00000175003	SLC22A1	chr6:160,542,821-160,579,750	33.11	7.7e-34	2e-29	2e-32	22
ENSG00000085721	RRN3	chr16:15,153,879-15,188,174	32.59	2.6e-33	6.9e-29	6.7e-32	18
ENSG00000180210	F2	chr11:46,740,730-46,761,056	32.51	3.1e-33	8.2e-29	8e-32	10
ENSG00000253270	RP11-1105O14.1	chr8:19,536,083-19,546,445	32.45	3.6e-33	9.5e-29	9.2e-32	10
ENSG00000198189	HSD17B11	chr4:88,257,762-88,312,538	32.43	3.7e-33	9.8e-29	9.5e-32	16
ENSG00000149179	C11orf49	chr11:46,958,240-47,185,936	32.4	4e-33	1.1e-28	1e-31	33
ENSG00000100985	MMP9	chr20:44,637,547-44,645,200	32.34	4.6e-33	1.2e-28	1.2e-31	8
ENSG00000224477	RP1-81D8.3	chr6:161,119,320-161,121,664	32.14	7.3e-33	1.9e-28	1.9e-31	4
ENSG00000137411	VARS2	chr6:30,876,019-30,894,236	32.08	8.3e-33	2.2e-28	2.1e-31	10
ENSG00000101938	CHRDL1	chrX:109,917,084-110,039,286	32.06	8.8e-33	2.3e-28	2.2e-31	24
ENSG00000114841	DNAH1	chr3:52,350,335-52,434,507	31.8	1.6e-32	4.2e-28	4e-31	19
ENSG00000175920	DOK7	chr4:3,465,033-3,503,200	31.55	2.8e-32	7.6e-28	7.2e-31	41
ENSG00000010322	NISCH	chr3:52,489,134-52,527,087	31.49	3.2e-32	8.6e-28	8.1e-31	14
ENSG00000010319	SEMA3G	chr3:52,467,069-52,479,101	31.22	6.1e-32	1.6e-27	1.5e-30	9
ENSG00000243978	RGAG1	chrX:109,602,044-109,699,562	30.94	1.2e-31	3.1e-27	2.9e-30	17
ENSG00000262560	RP11-296A16.1	chr15:44,064,815-44,091,331	30.9	1.3e-31	3.4e-27	3.1e-30	9
ENSG00000170509	HSD17B13	chr4:88,224,941-88,244,058	30.78	1.7e-31	4.5e-27	4.1e-30	14
ENSG00000237923	XXbac-BPG27H4.8	chr6:30,807,303-30,815,936	30.71	2e-31	5.2e-27	4.8e-30	11
ENSG00000177103	DSCAML1	chr11:117,298,489-117,688,240	30.68	2.1e-31	5.5e-27	5.1e-30	149
ENSG00000140264	SERF2	chr15:44,069,285-44,094,787	30.65	2.2e-31	5.9e-27	5.4e-30	9
ENSG00000248993	XXbac-BPG181M17.5	chr6:32,905,141-32,920,899	30.52	3e-31	8e-27	7.3e-30	17
ENSG00000149782	PLCB3	chr11:64,018,995-64,036,622	30.5	3.1e-31	8.4e-27	7.6e-30	11
ENSG00000228022	HCG20	chr6:30,734,602-30,760,027	30.05	8.8e-31	2.3e-26	2.1e-29	13
ENSG00000112499	SLC22A2	chr6:160,592,093-160,698,670	29.93	1.2e-30	3.1e-26	2.8e-29	31
ENSG00000109339	MAPK10	chr4:86,936,276-87,515,284	29.91	1.2e-30	3.3e-26	3e-29	56
ENSG00000239732	TLR9	chr3:52,255,096-52,273,183	29.81	1.6e-30	4.2e-26	3.8e-29	10
ENSG00000168394	TAP1	chr6:32,812,986-32,821,755	29.76	1.7e-30	4.6e-26	4.2e-29	10
ENSG00000179912	R3HDM2	chr12:57,643,392-57,824,788	29.69	2.1e-30	5.5e-26	4.9e-29	23
ENSG00000204580	DDR1	chr6:30,844,198-30,867,933	29.67	2.1e-30	5.7e-26	5.1e-29	14
ENSG00000204536	CCHCR1	chr6:31,110,216-31,126,015	29.61	2.5e-30	6.6e-26	5.9e-29	11
ENSG00000173366	TLR9	chr3:52,255,097-52,265,206	29.52	3e-30	8.1e-26	7.2e-29	8
ENSG00000250091	DNAH10OS	chr12:124,410,971-124,419,531	29.35	4.5e-30	1.2e-25	1e-28	8
ENSG00000258830	RP11-123K3.4	chr12:57,643,392-57,690,267	29.31	4.9e-30	1.3e-25	1.1e-28	17
ENSG00000247596	TWF2	chr3:52,262,626-52,273,276	29.15	7.1e-30	1.9e-25	1.7e-28	9
ENSG00000184647	PRSS55	chr8:10,383,056-10,411,676	29.03	9.3e-30	2.5e-25	2.2e-28	18
ENSG00000254153	CTA-398F10.2	chr8:8,314,419-8,318,847	28.99	1e-29	2.7e-25	2.4e-28	7
ENSG00000204472	AIF1	chr6:31,582,961-31,584,798	28.99	1e-29	2.7e-25	2.4e-28	11
ENSG00000175220	ARHGAP1	chr11:46,698,630-46,722,165	28.96	1.1e-29	2.9e-25	2.5e-28	11
ENSG00000117713	ARID1A	chr1:27,022,524-27,108,595	28.94	1.2e-29	3.1e-25	2.7e-28	13
ENSG00000164091	WDR82	chr3:52,288,437-52,322,036	28.88	1.3e-29	3.5e-25	3e-28	12
ENSG00000268367	AC126614.1	chr12:57,810,198-57,810,536	28.87	1.3e-29	3.6e-25	3.1e-28	4
ENSG00000170983	LINC00208	chr8:11,433,822-11,438,851	28.84	1.4e-29	3.8e-25	3.3e-28	4
ENSG00000153815	CMIP	chr16:81,478,775-81,745,367	28.57	2.7e-29	7.2e-25	6.1e-28	141
ENSG00000258001	RP11-756H6.1	chr12:57,824,899-57,827,718	28.51	3.1e-29	8.2e-25	6.9e-28	5
ENSG00000099785	MARCH2	chr19:8,478,154-8,503,901	28.33	4.7e-29	1.2e-24	1.1e-27	19
ENSG00000204420	C6orf25	chr6:31,686,371-31,694,491	28.23	5.9e-29	1.6e-24	1.3e-27	9
ENSG00000186143	C2orf53	chr2:27,359,723-27,362,278	28.2	6.3e-29	1.7e-24	1.4e-27	7
ENSG00000271821	XXbac-BPG299F13.14	chr6:31,167,942-31,169,695	28.15	7e-29	1.9e-24	1.6e-27	8
ENSG00000213780	GTF2H4	chr6:30,875,961-30,881,883	28.14	7.2e-29	1.9e-24	1.6e-27	8
ENSG00000183087	GAS6	chr13:114,523,522-114,567,046	28.13	7.4e-29	2e-24	1.6e-27	35
ENSG00000204310	AGPAT1	chr6:32,135,989-32,145,873	28.11	7.8e-29	2.1e-24	1.7e-27	10
ENSG00000171044	XKR6	chr8:10,753,555-11,058,875	28.11	7.7e-29	2e-24	1.7e-27	92
ENSG00000105708	ZNF14	chr19:19,821,280-19,843,906	28.01	9.9e-29	2.6e-24	2.2e-27	12
ENSG00000253426	RP11-10A14.4	chr8:9,009,252-9,025,646	27.89	1.3e-28	3.4e-24	2.8e-27	9
ENSG00000234127	TRIM26	chr6:30,152,232-30,181,204	27.82	1.5e-28	4e-24	3.3e-27	13
ENSG00000179889	PDXDC1	chr16:15,068,448-15,233,196	27.75	1.8e-28	4.8e-24	3.9e-27	86
ENSG00000163794	UCN	chr2:27,530,268-27,531,313	27.74	1.8e-28	4.9e-24	4e-27	2
ENSG00000205884	DEFB136	chr8:11,831,446-11,832,108	27.69	2e-28	5.4e-24	4.4e-27	6
ENSG00000167910	CYP7A1	chr8:59,402,737-59,412,795	27.13	7.4e-28	2e-23	1.6e-26	6
ENSG00000240065	PSMB9	chr6:32,811,913-32,827,362	27.12	7.6e-28	2e-23	1.6e-26	11
ENSG00000168237	GLYCTK	chr3:52,321,105-52,329,272	27.07	8.5e-28	2.3e-23	1.8e-26	5
ENSG00000204599	TRIM39	chr6:30,294,256-30,311,506	27.02	9.6e-28	2.6e-23	2.1e-26	12
ENSG00000241106	HLA-DOB	chr6:32,780,540-32,784,825	26.8	1.6e-27	4.2e-23	3.4e-26	11
ENSG00000163930	BAP1	chr3:52,435,029-52,444,366	26.61	2.4e-27	6.5e-23	5.2e-26	4
ENSG00000149781	FERMT3	chr11:63,974,150-63,991,354	26.59	2.6e-27	6.9e-23	5.5e-26	9
ENSG00000244731	C4A	chr6:31,949,801-31,970,458	26.54	2.9e-27	7.6e-23	6e-26	7
ENSG00000197081	IGF2R	chr6:160,390,131-160,534,539	26.51	3.1e-27	8.3e-23	6.5e-26	48
ENSG00000010318	PHF7	chr3:52,444,673-52,457,657	26.46	3.5e-27	9.3e-23	7.4e-26	7
ENSG00000205882	DEFB134	chr8:11,850,692-11,853,821	26.46	3.4e-27	9.1e-23	7.2e-26	7
ENSG00000228727	SAPCD1	chr6:31,730,576-31,732,628	26.44	3.6e-27	9.6e-23	7.5e-26	7
ENSG00000215114	UBXN2B	chr8:59,323,823-59,364,060	26.22	6.1e-27	1.6e-22	1.3e-25	16
ENSG00000175707	C1orf172	chr1:27,276,053-27,286,897	26.08	8.2e-27	2.2e-22	1.7e-25	7
ENSG00000175189	INHBC	chr12:57,828,543-57,844,611	26.08	8.3e-27	2.2e-22	1.7e-25	8
ENSG00000069399	BCL3	chr19:45,250,962-45,263,301	26.06	8.7e-27	2.3e-22	1.8e-25	12
ENSG00000137343	ATAT1	chr6:30,594,619-30,614,600	26	1e-26	2.7e-22	2.1e-25	16
ENSG00000101935	AMMECR1	chrX:109,437,414-109,683,461	25.88	1.3e-26	3.5e-22	2.7e-25	44
ENSG00000234906	APOC2	chr19:45,449,243-45,452,822	25.86	1.4e-26	3.7e-22	2.8e-25	5
ENSG00000131096	PYY	chr17:42,030,106-42,081,837	25.79	1.6e-26	4.3e-22	3.3e-25	25
ENSG00000173511	VEGFB	chr11:64,002,010-64,006,259	25.73	1.9e-26	5e-22	3.8e-25	7
ENSG00000142347	MYO1F	chr19:8,585,674-8,642,461	25.7	2e-26	5.3e-22	4e-25	48
ENSG00000134575	ACP2	chr11:47,260,853-47,270,457	25.68	2.1e-26	5.6e-22	4.2e-25	6
ENSG00000137404	NRM	chr6:30,655,824-30,659,197	25.61	2.5e-26	6.6e-22	5e-25	9
ENSG00000270604	HCG17	chr6:30,201,816-30,293,911	25.6	2.5e-26	6.6e-22	5e-25	14
ENSG00000114904	NEK4	chr3:52,744,800-52,804,965	25.57	2.7e-26	7.2e-22	5.4e-25	12
ENSG00000175806	MSRA	chr8:9,911,778-10,286,401	25.55	2.8e-26	7.5e-22	5.6e-25	127
ENSG00000168273	SMIM4	chr3:52,568,029-52,613,253	25.53	2.9e-26	7.8e-22	5.9e-25	15
ENSG00000036565	SLC18A1	chr8:20,002,366-20,040,717	25.48	3.3e-26	8.8e-22	6.6e-25	20
ENSG00000164733	CTSB	chr8:11,700,033-11,726,957	25.47	3.4e-26	9.1e-22	6.8e-25	16
ENSG00000204574	ABCF1	chr6:30,539,153-30,564,956	25.37	4.3e-26	1.1e-21	8.5e-25	11
ENSG00000090273	NUDC	chr1:27,226,729-27,273,353	25.24	5.8e-26	1.5e-21	1.1e-24	13
ENSG00000118961	C2orf43	chr2:20,883,788-21,022,882	25.2	6.3e-26	1.7e-21	1.3e-24	32
ENSG00000181035	SLC25A42	chr19:19,174,808-19,223,697	25.11	7.7e-26	2e-21	1.5e-24	15
ENSG00000030066	NUP160	chr11:47,799,639-47,870,107	24.99	1e-25	2.8e-21	2e-24	21
ENSG00000105550	FGF21	chr19:49,258,816-49,261,587	24.92	1.2e-25	3.2e-21	2.4e-24	12
ENSG00000134574	DDB2	chr11:47,236,493-47,260,767	24.89	1.3e-25	3.4e-21	2.5e-24	10
ENSG00000267545	AC005779.2	chr19:45,683,080-45,705,702	24.79	1.6e-25	4.3e-21	3.2e-24	25
ENSG00000125319	C17orf53	chr17:42,219,274-42,239,844	24.73	1.9e-25	5e-21	3.6e-24	11
ENSG00000248167	TRIM39-RPP21	chr6:30,297,359-30,314,631	24.73	1.8e-25	4.9e-21	3.6e-24	12
ENSG00000163499	CRYBA2	chr2:219,854,911-219,858,143	24.7	2e-25	5.3e-21	3.9e-24	3
ENSG00000114854	TNNC1	chr3:52,485,118-52,488,086	24.64	2.3e-25	6.1e-21	4.4e-24	5
ENSG00000104643	MTMR9	chr8:11,141,925-11,185,646	24.64	2.3e-25	6.1e-21	4.4e-24	12
ENSG00000139269	INHBE	chr12:57,846,106-57,853,063	24.63	2.3e-25	6.2e-21	4.5e-24	7
ENSG00000236827	LINC00529	chr8:11,105,135-11,125,374	24.63	2.3e-25	6.2e-21	4.5e-24	12
ENSG00000253641	RP11-981G7.2	chr8:10,332,075-10,339,484	24.6	2.5e-25	6.7e-21	4.8e-24	10
ENSG00000114054	PCCB	chr3:135,969,148-136,056,738	24.54	2.9e-25	7.6e-21	5.4e-24	19
ENSG00000233005	AC067959.1	chr2:21,444,047-22,193,831	24.5	3.2e-25	8.5e-21	6e-24	111
ENSG00000162267	ITIH3	chr3:52,828,784-52,843,025	24.49	3.2e-25	8.6e-21	6.1e-24	10
ENSG00000126500	FLRT1	chr11:63,870,660-63,886,645	24.46	3.5e-25	9.3e-21	6.6e-24	9
ENSG00000182319	SGK223	chr8:8,175,258-8,244,008	24.41	3.9e-25	1e-20	7.3e-24	29
ENSG00000204428	LY6G5C	chr6:31,644,461-31,651,817	24.23	6e-25	1.6e-20	1.1e-23	7
ENSG00000025434	NR1H3	chr11:47,269,851-47,290,396	24.18	6.6e-25	1.8e-20	1.2e-23	12
ENSG00000109920	FNBP4	chr11:47,738,072-47,788,995	24.16	6.9e-25	1.8e-20	1.3e-23	19
ENSG00000204264	PSMB8	chr6:32,808,494-32,812,480	24.09	8.1e-25	2.2e-20	1.5e-23	8
ENSG00000204256	BRD2	chr6:32,936,437-32,949,282	24	9.9e-25	2.6e-20	1.8e-23	18
ENSG00000091583	APOH	chr17:64,208,151-64,252,643	23.87	1.4e-24	3.6e-20	2.5e-23	16
ENSG00000205883	DEFB135	chr8:11,839,830-11,842,099	23.73	1.9e-24	4.9e-20	3.4e-23	7
ENSG00000254235	RP11-115J16.1	chr8:9,106,927-9,271,224	23.71	2e-24	5.2e-20	3.6e-23	80
ENSG00000146112	PPP1R18	chr6:30,644,166-30,655,672	23.7	2e-24	5.3e-20	3.6e-23	11
ENSG00000174579	MSL2	chr3:135,867,764-135,916,083	23.67	2.1e-24	5.6e-20	3.9e-23	15
ENSG00000244355	LY6G6D	chr6:31,683,133-31,685,581	23.62	2.4e-24	6.4e-20	4.4e-23	8
ENSG00000175216	CKAP5	chr11:46,764,598-46,867,847	23.56	2.8e-24	7.4e-20	5e-23	21
ENSG00000101457	DNTTIP1	chr20:44,420,576-44,440,066	23.51	3.1e-24	8.2e-20	5.6e-23	13
ENSG00000215346	AF131215.5	chr8:10,983,980-10,987,745	23.5	3.2e-24	8.5e-20	5.8e-23	6
ENSG00000204257	HLA-DMA	chr6:32,916,390-32,936,871	23.43	3.8e-24	1e-19	6.8e-23	14
ENSG00000168439	STIP1	chr11:63,952,744-63,972,015	23.4	4e-24	1.1e-19	7.2e-23	10
ENSG00000253505	CTA-398F10.1	chr8:8,272,200-8,282,142	23.38	4.2e-24	1.1e-19	7.5e-23	16
ENSG00000171105	INSR	chr19:7,112,266-7,294,045	23.36	4.4e-24	1.2e-19	7.9e-23	112
ENSG00000112715	VEGFA	chr6:43,737,921-43,754,224	23.08	8.3e-24	2.2e-19	1.5e-22	18
ENSG00000132170	PPARG	chr3:12,328,867-12,475,855	23.03	9.4e-24	2.5e-19	1.7e-22	37
ENSG00000266958	AC006126.3	chr19:45,690,646-45,720,191	23.03	9.3e-24	2.5e-19	1.7e-22	32
ENSG00000183166	CALN1	chr7:71,244,476-71,912,136	22.84	1.4e-23	3.8e-19	2.6e-22	125
ENSG00000158901	WFDC8	chr20:44,179,792-44,207,965	22.77	1.7e-23	4.5e-19	3e-22	6
ENSG00000270933	CTD-2227E11.1	chr7:25,988,277-25,989,023	22.74	1.8e-23	4.8e-19	3.2e-22	1
ENSG00000134571	MYBPC3	chr11:47,352,957-47,374,253	22.55	2.9e-23	7.6e-19	5e-22	15
ENSG00000175213	ZNF408	chr11:46,722,368-46,727,462	22.5	3.2e-23	8.5e-19	5.6e-22	4
ENSG00000110514	MADD	chr11:47,290,712-47,351,582	22.49	3.3e-23	8.7e-19	5.7e-22	16
ENSG00000254367	RP11-211C9.1	chr8:8,581,203-8,639,989	22.38	4.2e-23	1.1e-18	7.3e-22	20
ENSG00000136573	BLK	chr8:11,351,510-11,422,113	22.33	4.7e-23	1.3e-18	8.2e-22	36
ENSG00000204261	TAPSAR1	chr6:32,811,863-32,814,272	22.29	5.1e-23	1.4e-18	8.9e-22	7
ENSG00000060642	PIGV	chr1:27,113,963-27,124,889	22.25	5.6e-23	1.5e-18	9.7e-22	6
ENSG00000168631	DPCR1	chr6:30,908,749-30,921,998	22.2	6.3e-23	1.7e-18	1.1e-21	13
ENSG00000171060	C8orf74	chr8:10,530,147-10,558,103	22.1	7.9e-23	2.1e-18	1.4e-21	23
ENSG00000248727	CTC-236F12.4	chr5:55,753,622-55,777,773	22.08	8.3e-23	2.2e-18	1.4e-21	22
ENSG00000184608	C8orf12	chr8:11,225,911-11,296,167	22.08	8.3e-23	2.2e-18	1.4e-21	54
ENSG00000167004	PDIA3	chr15:44,038,590-44,065,477	22.04	9.1e-23	2.4e-18	1.6e-21	12
ENSG00000010327	STAB1	chr3:52,529,354-52,558,511	22.03	9.3e-23	2.5e-18	1.6e-21	19
ENSG00000241370	RPP21	chr6:30,312,908-30,314,661	21.97	1.1e-22	2.9e-18	1.8e-21	8
ENSG00000106633	GCK	chr7:44,183,872-44,237,769	21.96	1.1e-22	2.9e-18	1.9e-21	35
ENSG00000095596	CYP26A1	chr10:94,833,232-94,837,647	21.93	1.2e-22	3.1e-18	2e-21	6
ENSG00000137331	IER3	chr6:30,710,976-30,712,331	21.87	1.3e-22	3.6e-18	2.3e-21	5
ENSG00000149651	SPINT4	chr20:44,350,990-44,354,469	21.84	1.5e-22	3.9e-18	2.5e-21	7
ENSG00000101473	ACOT8	chr20:44,470,360-44,486,045	21.82	1.5e-22	4e-18	2.5e-21	14
ENSG00000185482	STAC3	chr12:57,637,236-57,644,976	21.71	1.9e-22	5.2e-18	3.3e-21	5
ENSG00000140830	TXNL4B	chr16:72,078,188-72,128,330	21.67	2.1e-22	5.7e-18	3.6e-21	17
ENSG00000173281	PPP1R3B	chr8:8,993,765-9,009,084	21.63	2.3e-22	6.2e-18	3.9e-21	17
ENSG00000204590	GNL1	chr6:30,509,154-30,524,951	21.6	2.5e-22	6.7e-18	4.2e-21	6
ENSG00000169507	SLC38A11	chr2:165,752,696-165,812,035	21.5	3.2e-22	8.5e-18	5.3e-21	17
ENSG00000163792	TCF23	chr2:27,371,872-27,376,378	21.49	3.2e-22	8.6e-18	5.4e-21	4
ENSG00000196260	SFTA2	chr6:30,899,130-30,899,952	21.48	3.3e-22	8.8e-18	5.5e-21	5
ENSG00000134569	LRP4	chr11:46,878,419-46,940,193	21.41	3.9e-22	1e-17	6.4e-21	13
ENSG00000118557	PMFBP1	chr16:72,146,056-72,210,777	21.4	4e-22	1.1e-17	6.6e-21	17
ENSG00000075426	FOSL2	chr2:28,615,315-28,640,179	21.21	6.2e-22	1.7e-17	1e-20	13
ENSG00000154319	FAM167A	chr8:11,278,972-11,332,224	21.06	8.8e-22	2.3e-17	1.4e-20	47
ENSG00000204610	TRIM15	chr6:30,130,993-30,140,473	20.86	1.4e-21	3.6e-17	2.2e-20	12
ENSG00000184162	NR2C2AP	chr19:19,312,225-19,314,233	20.85	1.4e-21	3.8e-17	2.3e-20	5
ENSG00000140455	USP3	chr15:63,796,793-63,886,839	20.79	1.6e-21	4.3e-17	2.6e-20	20
ENSG00000253774	CTD-3023L14.1	chr8:8,417,404-8,419,634	20.78	1.7e-21	4.4e-17	2.7e-20	8
ENSG00000103657	HERC1	chr15:63,900,817-64,126,141	20.76	1.7e-21	4.6e-17	2.8e-20	21
ENSG00000255552	LY6G6E	chr6:31,679,548-31,681,842	20.72	1.9e-21	5.1e-17	3.1e-20	8
ENSG00000147324	MFHAS1	chr8:8,640,864-8,751,155	20.69	2e-21	5.4e-17	3.3e-20	47
ENSG00000149177	PTPRJ	chr11:48,002,113-48,189,670	20.67	2.2e-21	5.7e-17	3.5e-20	27
ENSG00000135912	TTLL4	chr2:219,575,568-219,620,139	20.49	3.2e-21	8.6e-17	5.2e-20	11
ENSG00000124915	RP11-467L20.10	chr11:61,513,965-61,525,127	20.4	4e-21	1.1e-16	6.4e-20	8
ENSG00000133315	MACROD1	chr11:63,766,030-63,933,578	20.39	4.1e-21	1.1e-16	6.5e-20	53
ENSG00000242574	HLA-DMB	chr6:32,902,406-32,908,847	20.34	4.5e-21	1.2e-16	7.3e-20	15
ENSG00000163939	PBRM1	chr3:52,579,368-52,719,933	20.33	4.7e-21	1.2e-16	7.5e-20	20
ENSG00000131910	NR0B2	chr1:27,237,980-27,240,457	20.29	5.1e-21	1.4e-16	8.2e-20	7
ENSG00000104055	TGM5	chr15:43,524,793-43,559,055	20.25	5.6e-21	1.5e-16	9e-20	12
ENSG00000165912	PACSIN3	chr11:47,199,076-47,207,994	20.23	5.9e-21	1.6e-16	9.4e-20	8
ENSG00000168071	CCDC88B	chr11:64,107,695-64,125,006	20.23	5.9e-21	1.6e-16	9.4e-20	13
ENSG00000174951	FUT1	chr19:49,251,268-49,258,647	20.19	6.5e-21	1.7e-16	1e-19	12
ENSG00000185022	MAFF	chr22:38,597,889-38,612,518	20.07	8.4e-21	2.2e-16	1.3e-19	7
ENSG00000234318	RP4-771M4.3	chr1:63,361,680-63,367,310	20.06	8.8e-21	2.3e-16	1.4e-19	6
ENSG00000105707	HPN	chr19:35,531,410-35,557,475	20.02	9.6e-21	2.6e-16	1.5e-19	15
ENSG00000149187	CELF1	chr11:47,487,496-47,587,121	20.01	9.7e-21	2.6e-16	1.5e-19	26
ENSG00000248538	RP11-10A14.5	chr8:9,046,521-9,060,364	20	1e-20	2.7e-16	1.6e-19	11
ENSG00000161653	NAGS	chr17:42,081,914-42,086,431	19.98	1e-20	2.8e-16	1.6e-19	5
ENSG00000272221	XXbac-BPG181B23.7	chr6:31,362,066-31,363,272	19.97	1.1e-20	2.9e-16	1.7e-19	9
ENSG00000118007	STAG1	chr3:136,055,077-136,471,220	19.97	1.1e-20	2.9e-16	1.7e-19	33
ENSG00000173273	TNKS	chr8:9,413,424-9,639,856	19.95	1.1e-20	3e-16	1.8e-19	34
ENSG00000261701	HPR	chr16:72,088,522-72,111,145	19.9	1.3e-20	3.3e-16	1.9e-19	13
ENSG00000175224	ATG13	chr11:46,638,826-46,696,368	19.82	1.5e-20	4e-16	2.3e-19	18
ENSG00000127831	VIL1	chr2:219,283,815-219,318,018	19.74	1.8e-20	4.9e-16	2.8e-19	13
ENSG00000104626	ERI1	chr8:8,859,657-8,974,256	19.74	1.8e-20	4.8e-16	2.8e-19	44
ENSG00000198746	GPATCH3	chr1:27,216,979-27,226,957	19.64	2.3e-20	6e-16	3.5e-19	8
ENSG00000196917	HCAR1	chr12:123,104,824-123,215,390	19.63	2.3e-20	6.2e-16	3.6e-19	37
ENSG00000066336	SPI1	chr11:47,376,411-47,400,127	19.51	3.1e-20	8.2e-16	4.7e-19	14
ENSG00000137575	SDCBP	chr8:59,465,483-59,495,419	19.5	3.2e-20	8.5e-16	4.9e-19	8
ENSG00000268488	AC018512.1	chr15:44,075,041-44,075,231	19.44	3.6e-20	9.6e-16	5.5e-19	2
ENSG00000255098	RP11-481A20.11	chr8:11,870,545-11,873,043	19.43	3.7e-20	9.9e-16	5.7e-19	6
ENSG00000186567	CEACAM19	chr19:45,165,545-45,187,631	19.43	3.7e-20	9.9e-16	5.6e-19	16
ENSG00000170624	SGCD	chr5:155,297,354-156,194,799	19.4	3.9e-20	1.1e-15	6e-19	147
ENSG00000204614	TRIM40	chr6:30,103,885-30,116,512	19.38	4.2e-20	1.1e-15	6.3e-19	13
ENSG00000250572	RP11-529H2.1	chr4:88,183,083-88,187,974	19.32	4.8e-20	1.3e-15	7.2e-19	7
ENSG00000267114	CTB-129P6.11	chr19:45,453,301-45,457,264	19.27	5.4e-20	1.4e-15	8.1e-19	5
ENSG00000149182	ARFGAP2	chr11:47,185,848-47,198,676	19.25	5.6e-20	1.5e-15	8.4e-19	9
ENSG00000118058	KMT2A	chr11:118,307,205-118,397,539	19.22	6.1e-20	1.6e-15	9.1e-19	17
ENSG00000106636	YKT6	chr7:44,240,567-44,253,893	19.19	6.5e-20	1.7e-15	9.7e-19	9
ENSG00000254237	RP11-115J16.2	chr8:9,229,480-9,293,715	19.16	6.9e-20	1.8e-15	1e-18	35
ENSG00000182450	KCNK4	chr11:64,058,774-64,067,503	19.15	7.1e-20	1.9e-15	1.1e-18	6
ENSG00000159495	TGM7	chr15:43,568,478-43,594,453	18.88	1.3e-19	3.5e-15	1.9e-18	11
ENSG00000073711	PPP2R3A	chr3:135,684,515-135,866,733	18.79	1.6e-19	4.3e-15	2.4e-18	34
ENSG00000196230	TUBB	chr6:30,687,978-30,693,203	18.76	1.7e-19	4.6e-15	2.5e-18	9
ENSG00000165917	RAPSN	chr11:47,459,308-47,470,730	18.75	1.8e-19	4.8e-15	2.6e-18	9
ENSG00000168268	NT5DC2	chr3:52,558,386-52,569,070	18.75	1.8e-19	4.7e-15	2.6e-18	9
ENSG00000149091	DGKZ	chr11:46,354,455-46,402,104	18.73	1.9e-19	4.9e-15	2.7e-18	17
ENSG00000067596	DHX8	chr17:41,561,233-41,621,831	18.67	2.1e-19	5.7e-15	3.1e-18	17
ENSG00000165923	AGBL2	chr11:47,681,143-47,736,941	18.63	2.4e-19	6.3e-15	3.4e-18	20
ENSG00000140829	DHX38	chr16:72,127,461-72,146,811	18.61	2.5e-19	6.6e-15	3.6e-18	13
ENSG00000101448	EPPIN	chr20:44,165,625-44,176,391	18.59	2.6e-19	6.9e-15	3.7e-18	7
ENSG00000249139	EPPIN-WFDC6	chr20:44,165,625-44,176,065	18.59	2.6e-19	6.9e-15	3.7e-18	7
ENSG00000204564	C6orf136	chr6:30,614,816-30,620,987	18.57	2.7e-19	7.1e-15	3.9e-18	8
ENSG00000064601	CTSA	chr20:44,518,783-44,527,459	18.54	2.9e-19	7.6e-15	4.2e-18	6
ENSG00000188981	MSANTD1	chr4:3,246,096-3,273,465	18.53	3e-19	7.9e-15	4.3e-18	16
ENSG00000182264	IZUMO1	chr19:49,244,109-49,250,166	18.48	3.3e-19	8.7e-15	4.7e-18	5
ENSG00000268781	AL590235.1	chr4:3,511,523-3,511,678	18.44	3.6e-19	9.7e-15	5.2e-18	5
ENSG00000103994	ZNF106	chr15:42,705,021-42,783,321	18.44	3.6e-19	9.6e-15	5.2e-18	23
ENSG00000173039	RELA	chr11:65,421,067-65,430,565	18.43	3.7e-19	9.9e-15	5.3e-18	7
ENSG00000155428	TRIM74	chr7:72,430,016-72,439,997	18.37	4.3e-19	1.1e-14	6.2e-18	4
ENSG00000253252	RP11-10A14.6	chr8:9,037,761-9,040,029	18.37	4.3e-19	1.1e-14	6.2e-18	5
ENSG00000204619	PPP1R11	chr6:30,034,486-30,038,110	18.36	4.3e-19	1.2e-14	6.2e-18	12
ENSG00000055955	ITIH4	chr3:52,846,991-52,865,495	18.27	5.3e-19	1.4e-14	7.6e-18	10
ENSG00000164088	PPM1M	chr3:52,279,841-52,284,613	18.23	5.9e-19	1.6e-14	8.4e-18	4
ENSG00000232629	HLA-DQB2	chr6:32,723,875-32,731,311	18.23	5.9e-19	1.6e-14	8.4e-18	12
ENSG00000109919	MTCH2	chr11:47,638,867-47,664,175	18.21	6.1e-19	1.6e-14	8.7e-18	11
ENSG00000168917	SLC35G2	chr3:136,537,489-136,574,734	18.15	7e-19	1.9e-14	9.9e-18	13
ENSG00000253130	CTD-3023L14.2	chr8:8,418,901-8,427,198	18.11	7.7e-19	2e-14	1.1e-17	10
ENSG00000180205	WFDC9	chr20:44,236,578-44,259,907	18.1	7.9e-19	2.1e-14	1.1e-17	6
ENSG00000204613	TRIM10	chr6:30,119,722-30,128,711	18.08	8.4e-19	2.2e-14	1.2e-17	10
ENSG00000086300	SNX10	chr7:26,331,541-26,413,949	18.08	8.4e-19	2.2e-14	1.2e-17	26
ENSG00000134780	DAGLA	chr11:61,447,905-61,514,473	18.03	9.3e-19	2.5e-14	1.3e-17	19
ENSG00000237289	CKMT1B	chr15:43,885,252-43,897,099	17.97	1.1e-18	2.8e-14	1.5e-17	3
ENSG00000163956	LRPAP1	chr4:3,508,103-3,534,286	17.96	1.1e-18	2.9e-14	1.5e-17	17
ENSG00000170502	NUDT9	chr4:88,343,734-88,380,606	17.93	1.2e-18	3.1e-14	1.6e-17	13
ENSG00000231256	C17orf105	chr17:41,857,803-41,864,980	17.89	1.3e-18	3.5e-14	1.8e-17	5
ENSG00000105538	RASIP1	chr19:49,223,844-49,243,978	17.85	1.4e-18	3.8e-14	2e-17	8
ENSG00000204681	GABBR1	chr6:29,523,406-29,601,753	17.81	1.6e-18	4.1e-14	2.1e-17	22
ENSG00000165915	SLC39A13	chr11:47,428,683-47,438,047	17.78	1.7e-18	4.4e-14	2.3e-17	6
ENSG00000172977	KAT5	chr11:65,479,467-65,487,075	17.74	1.8e-18	4.9e-14	2.5e-17	5
ENSG00000035681	NSMAF	chr8:59,496,063-59,572,403	17.68	2.1e-18	5.6e-14	2.9e-17	24
ENSG00000092470	WDR76	chr15:44,119,161-44,160,617	17.67	2.1e-18	5.7e-14	2.9e-17	10
ENSG00000257062	RP11-125O5.2	chr12:21,200,113-21,329,829	17.56	2.7e-18	7.3e-14	3.8e-17	23
ENSG00000223572	CKMT1A	chr15:43,985,084-43,991,420	17.5	3.2e-18	8.5e-14	4.4e-17	4
ENSG00000137312	FLOT1	chr6:30,695,486-30,710,510	17.5	3.1e-18	8.3e-14	4.3e-17	10
ENSG00000253230	LINC00599	chr8:9,757,574-9,762,876	17.48	3.3e-18	8.9e-14	4.5e-17	4
ENSG00000133246	PRAM1	chr19:8,554,940-8,567,996	17.48	3.3e-18	8.8e-14	4.5e-17	9
ENSG00000243696	RP5-966M1.6	chr3:52,847,298-52,869,745	17.41	3.9e-18	1e-13	5.3e-17	11
ENSG00000101017	CD40	chr20:44,746,911-44,758,502	17.41	3.9e-18	1e-13	5.3e-17	10
ENSG00000134538	SLCO1B1	chr12:21,284,136-21,392,180	17.4	3.9e-18	1e-13	5.3e-17	27
ENSG00000163935	SFMBT1	chr3:52,937,588-53,080,766	17.39	4.1e-18	1.1e-13	5.5e-17	26
ENSG00000007047	MARK4	chr19:45,582,546-45,808,541	17.38	4.1e-18	1.1e-13	5.6e-17	78
ENSG00000218891	ZNF579	chr19:56,088,899-56,092,211	17.37	4.3e-18	1.1e-13	5.7e-17	4
ENSG00000176909	MAMSTR	chr19:49,215,999-49,222,978	17.33	4.6e-18	1.2e-13	6.2e-17	5
ENSG00000172922	RNASEH2C	chr11:65,482,367-65,488,418	17.33	4.6e-18	1.2e-13	6.2e-17	6
ENSG00000092529	CAPN3	chr15:42,640,301-42,704,516	17.29	5.2e-18	1.4e-13	6.9e-17	20
ENSG00000175832	ETV4	chr17:41,605,212-41,656,988	17.24	5.7e-18	1.5e-13	7.6e-17	16
ENSG00000243543	WFDC6	chr20:44,162,835-44,168,134	17.2	6.4e-18	1.7e-13	8.5e-17	7
ENSG00000147416	ATP6V1B2	chr8:20,054,878-20,084,330	17.15	7.1e-18	1.9e-13	9.5e-17	13
ENSG00000090975	PITPNM2	chr12:123,468,027-123,634,562	17.15	7e-18	1.9e-13	9.3e-17	34
ENSG00000204160	ZDHHC18	chr1:27,153,201-27,184,093	17.12	7.6e-18	2e-13	1e-16	8
ENSG00000219435	TEX40	chr11:64,067,863-64,072,242	17.11	7.7e-18	2e-13	1e-16	9
ENSG00000135077	HAVCR2	chr5:156,512,843-156,569,880	17.09	8.2e-18	2.2e-13	1.1e-16	17
ENSG00000213722	DDAH2	chr6:31,694,815-31,698,394	17.06	8.7e-18	2.3e-13	1.1e-16	6
ENSG00000082641	NFE2L1	chr17:46,125,691-46,138,849	17.04	9.2e-18	2.4e-13	1.2e-16	10
ENSG00000138119	MYOF	chr10:95,066,186-95,242,074	17.04	9.1e-18	2.4e-13	1.2e-16	57
ENSG00000254990	RP11-108O10.2	chr11:111,639,392-111,649,074	17.02	9.5e-18	2.5e-13	1.2e-16	5
ENSG00000023330	ALAS1	chr3:52,232,102-52,248,343	17	1e-17	2.7e-13	1.3e-16	5
ENSG00000035664	DAPK2	chr15:64,199,235-64,364,232	16.93	1.2e-17	3.1e-13	1.5e-16	40
ENSG00000256249	RP11-324E6.6	chr12:123,171,672-123,200,526	16.92	1.2e-17	3.2e-13	1.6e-16	17
ENSG00000140259	MFAP1	chr15:44,096,690-44,117,000	16.9	1.3e-17	3.3e-13	1.6e-16	6
ENSG00000124257	NEURL2	chr20:44,517,264-44,519,926	16.88	1.3e-17	3.5e-13	1.7e-16	3
ENSG00000197136	PCNXL3	chr11:65,383,244-65,404,910	16.85	1.4e-17	3.7e-13	1.8e-16	12
ENSG00000133027	PEMT	chr17:17,408,877-17,495,022	16.85	1.4e-17	3.8e-13	1.8e-16	25
ENSG00000184716	SERINC4	chr15:44,086,360-44,092,419	16.78	1.7e-17	4.4e-13	2.1e-16	6
ENSG00000158092	NCK1	chr3:136,581,050-136,668,665	16.72	1.9e-17	5.1e-13	2.4e-16	22
ENSG00000177710	SLC35G5	chr8:11,188,397-11,189,717	16.7	2e-17	5.3e-13	2.6e-16	6
ENSG00000043591	ADRB1	chr10:115,803,806-115,806,667	16.54	2.9e-17	7.6e-13	3.7e-16	5
ENSG00000204618	RNF39	chr6:30,038,043-30,043,664	16.54	2.9e-17	7.7e-13	3.7e-16	12
ENSG00000138207	RBP4	chr10:95,351,444-95,361,501	16.45	3.6e-17	9.5e-13	4.5e-16	12
ENSG00000130173	C19orf80	chr19:11,348,178-11,352,619	16.38	4.2e-17	1.1e-12	5.3e-16	6
ENSG00000231204	AC011752.1	chr2:21,540,532-21,784,185	16.37	4.3e-17	1.1e-12	5.5e-16	53
ENSG00000242028	HYPK	chr15:44,088,340-44,095,241	16.36	4.4e-17	1.2e-12	5.6e-16	5
ENSG00000166947	EPB42	chr15:43,398,423-43,513,481	16.36	4.4e-17	1.2e-12	5.6e-16	28
ENSG00000180083	WFDC11	chr20:44,277,202-44,298,909	16.3	5e-17	1.3e-12	6.3e-16	12
ENSG00000135913	USP37	chr2:219,314,974-219,433,084	16.29	5.1e-17	1.4e-12	6.5e-16	16
ENSG00000260910	LINC00565	chr13:114,629,487-114,631,817	16.28	5.2e-17	1.4e-12	6.6e-16	4
ENSG00000238232	RP11-95P13.2	chr1:219,730,534-219,731,043	16.25	5.6e-17	1.5e-12	7.1e-16	1
ENSG00000055957	ITIH1	chr3:52,811,603-52,826,078	16.21	6.2e-17	1.6e-12	7.8e-16	12
ENSG00000108788	MLX	chr17:40,719,086-40,725,257	16.2	6.3e-17	1.7e-12	8e-16	7
ENSG00000102967	DHODH	chr16:72,042,487-72,058,954	16.06	8.7e-17	2.3e-12	1.1e-15	10
ENSG00000149634	SPATA25	chr20:44,515,128-44,516,274	16.04	9.2e-17	2.5e-12	1.2e-15	5
ENSG00000152583	SPARCL1	chr4:88,394,487-88,452,213	16.01	9.7e-17	2.6e-12	1.2e-15	15
ENSG00000184381	PLA2G6	chr22:38,507,502-38,601,697	15.97	1.1e-16	2.9e-12	1.4e-15	17
ENSG00000110536	PTPMT1	chr11:47,586,982-47,595,013	15.94	1.1e-16	3e-12	1.4e-15	6
ENSG00000196666	FAM180B	chr11:47,608,198-47,610,746	15.91	1.2e-16	3.3e-12	1.5e-15	7
ENSG00000165029	ABCA1	chr9:107,543,283-107,690,518	15.85	1.4e-16	3.8e-12	1.8e-15	88
ENSG00000228789	HCG22	chr6:31,021,227-31,027,667	15.81	1.6e-16	4.2e-12	1.9e-15	9
ENSG00000198373	WWP2	chr16:69,796,209-69,975,644	15.8	1.6e-16	4.2e-12	2e-15	28
ENSG00000186188	FFAR4	chr10:95,326,422-95,364,237	15.75	1.8e-16	4.8e-12	2.2e-15	26
ENSG00000213619	NDUFS3	chr11:47,586,888-47,606,114	15.72	1.9e-16	5e-12	2.3e-15	10
ENSG00000197386	HTT	chr4:3,076,408-3,245,676	15.71	2e-16	5.2e-12	2.4e-15	26
ENSG00000157884	CIB4	chr2:26,804,070-26,864,236	15.7	2e-16	5.3e-12	2.4e-15	27
ENSG00000090621	PABPC4	chr1:40,026,488-40,042,462	15.69	2e-16	5.4e-12	2.5e-15	9
ENSG00000002919	SNX11	chr17:46,180,719-46,200,436	15.64	2.3e-16	6.1e-12	2.8e-15	10
ENSG00000176920	FUT2	chr19:49,199,228-49,209,207	15.57	2.7e-16	7.1e-12	3.3e-15	8
ENSG00000124299	PEPD	chr19:33,877,856-34,012,700	15.5	3.1e-16	8.4e-12	3.8e-15	30
ENSG00000248714	RP11-1079K10.3	chr17:47,438,527-47,447,360	15.48	3.3e-16	8.9e-12	4.1e-15	7
ENSG00000142751	GPN2	chr1:27,202,624-27,216,788	15.46	3.5e-16	9.2e-12	4.2e-15	8
ENSG00000254470	AP5B1	chr11:65,543,364-65,548,273	15.44	3.6e-16	9.6e-12	4.4e-15	5
ENSG00000254839	AF131215.6	chr8:10,920,157-10,924,599	15.44	3.6e-16	9.7e-12	4.4e-15	6
ENSG00000214248	AC010336.1	chr19:7,963,689-7,968,427	15.42	3.8e-16	1e-11	4.6e-15	7
ENSG00000115290	GRB14	chr2:165,349,322-165,478,358	15.42	3.8e-16	1e-11	4.6e-15	36
ENSG00000124160	NCOA5	chr20:44,689,624-44,718,591	15.37	4.2e-16	1.1e-11	5.1e-15	9
ENSG00000204616	TRIM31	chr6:30,070,674-30,080,883	15.37	4.3e-16	1.1e-11	5.2e-15	17
ENSG00000163933	RFT1	chr3:53,122,499-53,164,478	15.29	5.2e-16	1.4e-11	6.2e-15	14
ENSG00000272305	RP11-894J14.5	chr3:53,003,135-53,133,469	15.23	5.9e-16	1.6e-11	7.1e-15	30
ENSG00000168612	ZSWIM1	chr20:44,509,866-44,513,905	15.22	6e-16	1.6e-11	7.2e-15	6
ENSG00000204544	MUC21	chr6:30,951,495-30,957,680	15.22	6.1e-16	1.6e-11	7.3e-15	21
ENSG00000118971	CCND2	chr12:4,382,938-4,414,516	15.21	6.2e-16	1.6e-11	7.4e-15	27
ENSG00000181019	NQO1	chr16:69,740,899-69,760,854	15.19	6.4e-16	1.7e-11	7.6e-15	16
ENSG00000099783	HNRNPM	chr19:8,509,651-8,553,998	15.07	8.5e-16	2.3e-11	1e-14	15
ENSG00000229274	XXbac-BPG13B8.10	chr6:29,465,286-29,478,333	14.91	1.2e-15	3.3e-11	1.5e-14	9
ENSG00000108468	CBX1	chr17:46,147,414-46,178,883	14.9	1.3e-15	3.4e-11	1.5e-14	10
ENSG00000061337	LZTS1	chr8:20,103,676-20,161,474	14.9	1.3e-15	3.3e-11	1.5e-14	42
ENSG00000179943	FIZ1	chr19:56,102,746-56,113,336	14.86	1.4e-15	3.7e-11	1.6e-14	7
ENSG00000213445	SIPA1	chr11:65,405,568-65,418,401	14.85	1.4e-15	3.8e-11	1.7e-14	9
ENSG00000161654	LSM12	chr17:42,112,003-42,144,987	14.83	1.5e-15	4e-11	1.8e-14	13
ENSG00000170606	HSPA4	chr5:132,387,654-132,442,141	14.82	1.5e-15	4e-11	1.8e-14	17
ENSG00000213533	TMEM110	chr3:52,870,235-52,931,612	14.81	1.5e-15	4.1e-11	1.8e-14	16
ENSG00000261514	RP11-527L4.2	chr17:42,015,731-42,016,327	14.75	1.8e-15	4.7e-11	2.1e-14	4
ENSG00000123384	LRP1	chr12:57,522,276-57,607,134	14.75	1.8e-15	4.7e-11	2.1e-14	30
ENSG00000141293	SKAP1	chr17:46,210,802-46,507,637	14.7	2e-15	5.3e-11	2.3e-14	22
ENSG00000197256	KANK2	chr19:11,274,943-11,308,467	14.7	2e-15	5.3e-11	2.3e-14	26
ENSG00000248592	TMEM110-MUSTN1	chr3:52,867,137-52,931,578	14.69	2.1e-15	5.5e-11	2.4e-14	16
ENSG00000101470	TNNC2	chr20:44,451,853-44,462,384	14.68	2.1e-15	5.5e-11	2.4e-14	9
ENSG00000268413	AC003043.1	chr17:42,335,297-42,355,825	14.55	2.8e-15	7.5e-11	3.3e-14	15
ENSG00000129226	CD68	chr17:7,482,785-7,485,429	14.53	2.9e-15	7.8e-11	3.4e-14	7
ENSG00000005243	COPZ2	chr17:46,103,533-46,115,392	14.51	3.1e-15	8.2e-11	3.6e-14	11
ENSG00000103429	BFAR	chr16:14,726,672-14,763,093	14.48	3.3e-15	8.9e-11	3.8e-14	19
ENSG00000107864	CPEB3	chr10:93,806,449-94,050,844	14.47	3.4e-15	9.1e-11	3.9e-14	29
ENSG00000140326	CDAN1	chr15:43,015,757-43,029,324	14.4	4e-15	1.1e-10	4.6e-14	9
ENSG00000259268	AC007950.1	chr15:63,748,493-63,761,550	14.36	4.4e-15	1.2e-10	5.1e-14	6
ENSG00000197361	FBXL22	chr15:63,889,552-63,894,627	14.33	4.7e-15	1.3e-10	5.4e-14	7
ENSG00000204070	SYS1	chr20:43,990,577-44,005,438	14.32	4.8e-15	1.3e-10	5.5e-14	5
ENSG00000167941	SOST	chr17:41,831,099-41,836,156	14.3	5e-15	1.3e-10	5.7e-14	7
ENSG00000244067	GSTA2	chr6:52,614,897-52,628,367	14.28	5.3e-15	1.4e-10	6e-14	8
ENSG00000255557	RP11-770G2.2	chr11:65,513,200-65,539,056	14.26	5.5e-15	1.5e-10	6.2e-14	10
ENSG00000198740	ZNF652	chr17:47,366,568-47,439,835	14.24	5.8e-15	1.5e-10	6.6e-14	16
ENSG00000143575	HAX1	chr1:154,244,987-154,248,351	14.2	6.3e-15	1.7e-10	7.1e-14	3
ENSG00000157613	CREB3L1	chr11:46,299,212-46,342,972	14.2	6.3e-15	1.7e-10	7.1e-14	22
ENSG00000090661	CERS4	chr19:8,271,620-8,327,305	14.19	6.4e-15	1.7e-10	7.3e-14	45
ENSG00000204694	OR11A1	chr6:29,393,281-29,424,848	14.14	7.2e-15	1.9e-10	8.1e-14	11
ENSG00000180305	WFDC10A	chr20:44,258,165-44,259,835	14.13	7.4e-15	2e-10	8.3e-14	3
ENSG00000091947	TMEM101	chr17:42,088,556-42,101,314	14.13	7.4e-15	2e-10	8.4e-14	8
ENSG00000141699	FAM134C	chr17:40,731,531-40,762,641	14.13	7.5e-15	2e-10	8.4e-14	12
ENSG00000007255	TRAPPC6A	chr19:45,666,186-45,681,495	14.09	8.2e-15	2.2e-10	9.2e-14	14
ENSG00000108786	HSD17B1	chr17:40,701,232-40,707,231	14.05	8.8e-15	2.3e-10	9.9e-14	9
ENSG00000104879	CKM	chr19:45,809,672-45,826,235	14.01	9.7e-15	2.6e-10	1.1e-13	19
ENSG00000174564	IL20RB	chr3:136,665,072-136,729,927	14	1e-14	2.7e-10	1.1e-13	23
ENSG00000173327	MAP3K11	chr11:65,365,226-65,382,853	13.92	1.2e-14	3.2e-10	1.3e-13	11
ENSG00000104870	FCGRT	chr19:50,010,073-50,029,590	13.9	1.3e-14	3.4e-10	1.4e-13	18
ENSG00000272573	MUSTN1	chr3:52,867,130-52,869,235	13.87	1.4e-14	3.6e-10	1.5e-13	6
ENSG00000229537	RP11-5P4.1	chr1:63,466,168-63,478,142	13.86	1.4e-14	3.7e-10	1.5e-13	10
ENSG00000254806	SYS1-DBNDD2	chr20:43,991,840-44,039,250	13.84	1.4e-14	3.8e-10	1.6e-13	12
ENSG00000253733	LZTS1-AS1	chr8:20,133,284-20,147,969	13.83	1.5e-14	4e-10	1.6e-13	19
ENSG00000173264	GPR137	chr11:64,037,534-64,056,972	13.81	1.5e-14	4.1e-10	1.7e-13	17
ENSG00000087152	ATXN7L3	chr17:42,269,173-42,277,481	13.79	1.6e-14	4.3e-10	1.8e-13	9
ENSG00000147403	RPL10	chrX:153,618,315-153,637,504	13.73	1.8e-14	4.9e-10	2e-13	7
ENSG00000182931	WFDC10B	chr20:44,313,292-44,333,658	13.72	1.9e-14	5e-10	2.1e-13	10
ENSG00000013563	DNASE1L1	chrX:153,629,579-153,640,449	13.69	2e-14	5.4e-10	2.2e-13	6
ENSG00000204688	OR2H1	chr6:29,424,958-29,432,105	13.69	2e-14	5.4e-10	2.2e-13	7
ENSG00000253379	RP11-1102P16.1	chr8:72,315,675-72,504,260	13.67	2.1e-14	5.6e-10	2.3e-13	43
ENSG00000111328	CDK2AP1	chr12:123,745,528-123,756,881	13.61	2.5e-14	6.6e-10	2.7e-13	8
ENSG00000176124	DLEU1	chr13:50,656,307-51,297,372	13.61	2.4e-14	6.5e-10	2.7e-13	91
ENSG00000165119	HNRNPK	chr9:86,582,998-86,595,569	13.6	2.5e-14	6.7e-10	2.8e-13	11
ENSG00000255103	KIAA0754	chr1:39,876,151-39,882,154	13.59	2.6e-14	6.8e-10	2.8e-13	7
ENSG00000184497	TMEM255B	chr13:114,462,216-114,514,926	13.59	2.6e-14	6.8e-10	2.8e-13	37
ENSG00000108861	DUSP3	chr17:41,843,489-41,856,356	13.57	2.7e-14	7.2e-10	2.9e-13	6
ENSG00000149654	CDH22	chr20:44,802,372-44,937,137	13.54	2.9e-14	7.6e-10	3.1e-13	62
ENSG00000051825	MPHOSPH9	chr12:123,636,867-123,728,561	13.49	3.3e-14	8.7e-10	3.5e-13	20
ENSG00000270076	AF131215.8	chr8:11,060,474-11,061,180	13.46	3.5e-14	9.3e-10	3.8e-13	1
ENSG00000119913	TECTB	chr10:114,043,493-114,064,793	13.44	3.6e-14	9.6e-10	3.9e-13	20
ENSG00000186205	MARC1	chr1:220,960,101-220,987,735	13.39	4e-14	1.1e-09	4.4e-13	26
ENSG00000139697	SBNO1	chr12:123,773,656-123,849,390	13.34	4.5e-14	1.2e-09	4.9e-13	18
ENSG00000140265	ZSCAN29	chr15:43,650,370-43,663,223	13.33	4.7e-14	1.3e-09	5.1e-13	6
ENSG00000255398	HCAR3	chr12:123,199,303-123,201,439	13.23	5.9e-14	1.6e-09	6.4e-13	5
ENSG00000261012	RP11-116D2.1	chr2:21,222,185-21,223,789	13.21	6.2e-14	1.6e-09	6.6e-13	2
ENSG00000102125	TAZ	chrX:153,639,854-153,650,065	13.21	6.1e-14	1.6e-09	6.6e-13	4
ENSG00000143569	UBAP2L	chr1:154,192,655-154,243,986	13.17	6.7e-14	1.8e-09	7.2e-13	15
ENSG00000130787	HIP1R	chr12:123,319,000-123,347,507	13.17	6.7e-14	1.8e-09	7.2e-13	15
ENSG00000137713	PPP2R1B	chr11:111,597,632-111,637,151	13.16	6.9e-14	1.8e-09	7.3e-13	20
ENSG00000198315	ZKSCAN8	chr6:28,109,688-28,127,250	13.15	7e-14	1.9e-09	7.5e-13	10
ENSG00000166887	VPS39	chr15:42,450,899-42,500,514	13.1	7.9e-14	2.1e-09	8.4e-13	16
ENSG00000068120	COASY	chr17:40,713,485-40,718,295	13.06	8.6e-14	2.3e-09	9.1e-13	5
ENSG00000002330	BAD	chr11:64,037,302-64,052,176	13.06	8.6e-14	2.3e-09	9.1e-13	15
ENSG00000049541	RFC2	chr7:73,645,829-73,668,774	13.04	9e-14	2.4e-09	9.5e-13	15
ENSG00000128298	BAIAP2L2	chr22:38,480,896-38,506,677	13.04	9.1e-14	2.4e-09	9.6e-13	19
ENSG00000178966	RMI1	chr9:86,595,626-86,618,985	13.04	9.1e-14	2.4e-09	9.6e-13	11
ENSG00000267420	RP11-527L4.6	chr17:42,004,931-42,009,990	13.03	9.3e-14	2.5e-09	9.8e-13	5
ENSG00000130921	C12orf65	chr12:123,717,463-123,742,506	13	9.9e-14	2.6e-09	1e-12	14
ENSG00000130783	CCDC62	chr12:123,258,874-123,312,075	12.96	1.1e-13	2.9e-09	1.2e-12	19
ENSG00000259672	RP11-69G7.1	chr15:63,391,069-63,402,602	12.95	1.1e-13	3e-09	1.2e-12	7
ENSG00000183793	NPIPA5	chr16:15,457,516-15,474,904	12.88	1.3e-13	3.5e-09	1.4e-12	18
ENSG00000239697	TNFSF12	chr17:7,452,208-7,464,925	12.88	1.3e-13	3.5e-09	1.4e-12	12
ENSG00000267151	MIR2117	chr17:41,522,075-41,528,568	12.87	1.4e-13	3.6e-09	1.4e-12	9
ENSG00000163482	STK36	chr2:219,536,749-219,567,439	12.86	1.4e-13	3.7e-09	1.4e-12	8
ENSG00000108784	NAGLU	chr17:40,688,190-40,696,467	12.84	1.4e-13	3.9e-09	1.5e-12	9
ENSG00000248871	TNFSF12-TNFSF13	chr17:7,452,416-7,464,918	12.83	1.5e-13	4e-09	1.6e-12	12
ENSG00000143612	C1orf43	chr1:154,179,182-154,193,104	12.81	1.5e-13	4.1e-09	1.6e-12	9
ENSG00000131462	TUBG1	chr17:40,761,694-40,767,252	12.78	1.7e-13	4.4e-09	1.7e-12	4
ENSG00000261130	RP11-1021N1.1	chr16:15,489,611-15,609,205	12.78	1.7e-13	4.4e-09	1.7e-12	39
ENSG00000236437	AP001891.1	chr11:116,367,616-116,371,347	12.74	1.8e-13	4.8e-09	1.9e-12	6
ENSG00000138160	KIF11	chr10:94,353,043-94,415,150	12.71	2e-13	5.2e-09	2e-12	16
ENSG00000179523	EIF3J-AS1	chr15:44,819,455-44,829,121	12.7	2e-13	5.3e-09	2e-12	6
ENSG00000150347	ARID5B	chr10:63,661,059-63,856,703	12.69	2e-13	5.4e-09	2.1e-12	65
ENSG00000163938	GNL3	chr3:52,715,172-52,728,508	12.68	2.1e-13	5.6e-09	2.2e-12	6
ENSG00000168907	PLA2G4F	chr15:42,433,332-42,448,839	12.67	2.2e-13	5.7e-09	2.2e-12	21
ENSG00000074582	BCS1L	chr2:219,523,487-219,528,166	12.6	2.5e-13	6.7e-09	2.6e-12	4
ENSG00000115556	PLCD4	chr2:219,472,488-219,501,907	12.5	3.1e-13	8.3e-09	3.2e-12	7
ENSG00000171017	LRRC8E	chr19:7,953,390-7,966,901	12.5	3.2e-13	8.5e-09	3.3e-12	10
ENSG00000171443	ZNF524	chr19:56,111,388-56,114,504	12.49	3.3e-13	8.7e-09	3.3e-12	6
ENSG00000185974	GRK1	chr13:114,321,470-114,440,708	12.45	3.5e-13	9.4e-09	3.6e-12	27
ENSG00000033627	ATP6V0A1	chr17:40,610,862-40,674,629	12.44	3.6e-13	9.6e-09	3.7e-12	17
ENSG00000137185	ZSCAN9	chr6:28,192,664-28,201,260	12.42	3.8e-13	1e-08	3.9e-12	11
ENSG00000130158	DOCK6	chr19:11,309,971-11,373,157	12.42	3.8e-13	1e-08	3.9e-12	21
ENSG00000101446	SPINT3	chr20:44,141,101-44,144,264	12.4	4e-13	1.1e-08	4e-12	6
ENSG00000182782	HCAR2	chr12:123,185,840-123,187,890	12.39	4.1e-13	1.1e-08	4.1e-12	8
ENSG00000272505	RP11-981G7.6	chr8:10,344,317-10,347,176	12.33	4.7e-13	1.2e-08	4.7e-12	3
ENSG00000223865	HLA-DPB1	chr6:33,043,703-33,054,978	12.29	5.1e-13	1.4e-08	5.1e-12	12
ENSG00000213886	UBD	chr6:29,523,292-29,527,702	12.28	5.3e-13	1.4e-08	5.3e-12	9
ENSG00000204713	TRIM27	chr6:28,870,779-28,891,766	12.28	5.2e-13	1.4e-08	5.3e-12	10
ENSG00000102908	NFAT5	chr16:69,598,997-69,738,569	12.28	5.2e-13	1.4e-08	5.3e-12	15
ENSG00000119777	TMEM214	chr2:27,255,778-27,264,563	12.27	5.3e-13	1.4e-08	5.3e-12	3
ENSG00000106683	LIMK1	chr7:73,497,263-73,536,855	12.27	5.3e-13	1.4e-08	5.3e-12	15
ENSG00000257017	HP	chr16:72,088,491-72,094,954	12.26	5.5e-13	1.5e-08	5.5e-12	8
ENSG00000178177	LCORL	chr4:17,842,822-18,023,499	12.25	5.6e-13	1.5e-08	5.6e-12	18
ENSG00000170145	SIK2	chr11:111,473,115-111,601,577	12.21	6.2e-13	1.6e-08	6.1e-12	22
ENSG00000125388	GRK4	chr4:2,965,335-3,042,474	12.21	6.1e-13	1.6e-08	6.1e-12	21
ENSG00000204560	DHX16	chr6:30,620,896-30,640,814	12.19	6.4e-13	1.7e-08	6.4e-12	15
ENSG00000072310	SREBF1	chr17:17,713,713-17,740,325	12.19	6.5e-13	1.7e-08	6.5e-12	14
ENSG00000138180	CEP55	chr10:95,256,389-95,288,849	12.17	6.7e-13	1.8e-08	6.7e-12	15
ENSG00000137871	ZNF280D	chr15:56,922,379-57,210,769	12.17	6.7e-13	1.8e-08	6.6e-12	42
ENSG00000229373	LINC00452	chr13:114,586,640-114,626,485	12.16	6.9e-13	1.8e-08	6.8e-12	25
ENSG00000163909	HEYL	chr1:40,089,825-40,105,617	12.15	7e-13	1.9e-08	7e-12	20
ENSG00000237541	HLA-DQA2	chr6:32,709,119-32,714,992	12.12	7.7e-13	2e-08	7.5e-12	10
ENSG00000111700	SLCO1B3	chr12:20,963,636-21,243,040	12.12	7.6e-13	2e-08	7.5e-12	32
ENSG00000235109	ZSCAN31	chr6:28,292,470-28,324,048	12.08	8.4e-13	2.2e-08	8.3e-12	13
ENSG00000163481	RNF25	chr2:219,528,587-219,537,134	12.05	8.9e-13	2.4e-08	8.8e-12	4
ENSG00000161664	ASB16	chr17:42,247,815-42,256,451	12.05	9e-13	2.4e-08	8.8e-12	6
ENSG00000103642	LACTB	chr15:63,413,999-63,434,260	12.03	9.2e-13	2.5e-08	9.1e-12	13
ENSG00000141101	NOB1	chr16:69,775,770-69,788,843	12.03	9.4e-13	2.5e-08	9.2e-12	10
ENSG00000266176	RP11-855A2.5	chr17:65,989,996-65,992,547	12.02	9.6e-13	2.6e-08	9.4e-12	2
ENSG00000225595	XXbac-BPG308K3.6	chr6:28,827,402-28,832,407	12	9.9e-13	2.6e-08	9.7e-12	8
ENSG00000145331	TRMT10A	chr4:100,467,866-100,485,189	11.99	1e-12	2.7e-08	1e-11	11
ENSG00000226380	MIR29A	chr7:130,561,495-130,598,069	11.99	1e-12	2.7e-08	1e-11	31
ENSG00000172247	C1QTNF4	chr11:47,611,216-47,616,211	11.94	1.1e-12	3.1e-08	1.1e-11	7
ENSG00000231389	HLA-DPA1	chr6:33,032,346-33,048,552	11.94	1.2e-12	3.1e-08	1.1e-11	15
ENSG00000197935	ZNF311	chr6:28,962,562-28,973,093	11.88	1.3e-12	3.5e-08	1.3e-11	9
ENSG00000259946	RP11-490G2.2	chr1:98,432,561-98,434,370	11.86	1.4e-12	3.7e-08	1.3e-11	4
ENSG00000137720	C11orf1	chr11:111,749,659-111,756,699	11.83	1.5e-12	4e-08	1.4e-11	4
ENSG00000115568	ZNF142	chr2:219,502,639-219,524,378	11.83	1.5e-12	3.9e-08	1.4e-11	8
ENSG00000186951	PPARA	chr22:46,546,424-46,639,653	11.82	1.5e-12	4e-08	1.5e-11	47
ENSG00000166780	C16orf45	chr16:15,528,152-15,718,885	11.81	1.6e-12	4.2e-08	1.5e-11	57
ENSG00000140416	TPM1	chr15:63,334,831-63,364,114	11.79	1.6e-12	4.3e-08	1.6e-11	19
ENSG00000172818	OVOL1	chr11:65,554,493-65,564,690	11.75	1.8e-12	4.8e-08	1.7e-11	7
ENSG00000167774	NDUFA7	chr19:8,373,167-8,386,263	11.75	1.8e-12	4.8e-08	1.7e-11	8
ENSG00000267855	NDUFA7	chr19:8,373,490-8,386,280	11.75	1.8e-12	4.8e-08	1.7e-11	8
ENSG00000172425	TTC36	chr11:118,398,187-118,401,912	11.74	1.8e-12	4.9e-08	1.7e-11	4
ENSG00000227206	XXbac-BCX196D17.5	chr6:29,091,987-29,096,685	11.73	1.9e-12	4.9e-08	1.8e-11	7
ENSG00000163257	DCAF16	chr4:17,802,278-17,812,381	11.72	1.9e-12	5.1e-08	1.8e-11	4
ENSG00000189298	ZKSCAN3	chr6:28,317,691-28,336,947	11.71	1.9e-12	5.2e-08	1.9e-11	13
ENSG00000182379	NXPH4	chr12:57,610,578-57,620,232	11.68	2.1e-12	5.6e-08	2e-11	10
ENSG00000162302	RPS6KA4	chr11:64,126,620-64,139,687	11.66	2.2e-12	5.8e-08	2.1e-11	6
ENSG00000253887	RP11-10A14.7	chr8:9,112,859-9,117,805	11.64	2.3e-12	6.1e-08	2.2e-11	7
ENSG00000101443	WFDC2	chr20:44,098,346-44,110,172	11.63	2.4e-12	6.3e-08	2.2e-11	10
ENSG00000257046	LST3	chr12:20,968,608-21,243,179	11.63	2.4e-12	6.3e-08	2.2e-11	31
ENSG00000205754	SLCO1B7	chr12:20,968,673-21,245,679	11.61	2.4e-12	6.5e-08	2.3e-11	31
ENSG00000185088	RPS27L	chr15:63,418,071-63,450,220	11.6	2.5e-12	6.6e-08	2.4e-11	14
ENSG00000183955	SETD8	chr12:123,868,320-123,893,905	11.59	2.6e-12	6.8e-08	2.4e-11	12
ENSG00000129214	SHBG	chr17:7,517,382-7,536,700	11.58	2.6e-12	6.9e-08	2.5e-11	13
ENSG00000169592	INO80E	chr16:30,006,615-30,017,114	11.56	2.8e-12	7.4e-08	2.6e-11	5
ENSG00000110090	CPT1A	chr11:68,522,088-68,611,878	11.56	2.7e-12	7.3e-08	2.6e-11	27
ENSG00000225173	XXbac-BPG308K3.5	chr6:28,805,646-28,806,783	11.55	2.8e-12	7.6e-08	2.7e-11	5
ENSG00000037042	TUBG2	chr17:40,811,323-40,819,024	11.54	2.9e-12	7.7e-08	2.7e-11	4
ENSG00000185305	ARL15	chr5:53,179,775-53,606,412	11.54	2.9e-12	7.7e-08	2.7e-11	101
ENSG00000071859	FAM50A	chrX:153,672,473-153,679,002	11.53	2.9e-12	7.8e-08	2.7e-11	1
ENSG00000058404	CAMK2B	chr7:44,256,749-44,374,176	11.51	3.1e-12	8.2e-08	2.9e-11	48
ENSG00000186665	C17orf58	chr17:65,987,217-65,989,765	11.5	3.2e-12	8.5e-08	3e-11	4
ENSG00000084453	SLCO1A2	chr12:21,417,534-21,572,528	11.48	3.3e-12	8.9e-08	3.1e-11	40
ENSG00000243729	OR5V1	chr6:29,323,007-29,399,744	11.46	3.5e-12	9.3e-08	3.3e-11	18
ENSG00000206503	HLA-A	chr6:29,909,037-29,913,661	11.45	3.5e-12	9.4e-08	3.3e-11	15
ENSG00000137309	HMGA1	chr6:34,204,650-34,214,008	11.42	3.8e-12	1e-07	3.5e-11	5
ENSG00000102119	EMD	chrX:153,607,557-153,609,883	11.41	3.9e-12	1e-07	3.6e-11	3
ENSG00000171700	RGS19	chr20:62,704,534-62,711,323	11.38	4.1e-12	1.1e-07	3.8e-11	7
ENSG00000149929	HIRIP3	chr16:30,003,645-30,007,757	11.36	4.4e-12	1.2e-07	4e-11	4
ENSG00000119912	IDE	chr10:94,211,441-94,333,833	11.36	4.4e-12	1.2e-07	4.1e-11	20
ENSG00000155980	KIF5A	chr12:57,943,781-57,980,415	11.35	4.5e-12	1.2e-07	4.1e-11	18
ENSG00000245848	CEBPA	chr19:33,790,840-33,793,470	11.32	4.8e-12	1.3e-07	4.4e-11	4
ENSG00000203760	CENPW	chr6:126,661,320-126,670,021	11.29	5.1e-12	1.4e-07	4.7e-11	7
ENSG00000185344	ATP6V0A2	chr12:124,196,865-124,246,302	11.26	5.4e-12	1.5e-07	5e-11	11
ENSG00000171703	TCEA2	chr20:62,681,189-62,703,700	11.26	5.5e-12	1.5e-07	5e-11	16
ENSG00000196924	FLNA	chrX:153,576,892-153,603,006	11.25	5.7e-12	1.5e-07	5.2e-11	6
ENSG00000011523	CEP68	chr2:65,283,500-65,314,138	11.24	5.7e-12	1.5e-07	5.3e-11	16
ENSG00000175063	UBE2C	chr20:44,441,215-44,445,596	11.23	5.9e-12	1.6e-07	5.4e-11	10
ENSG00000255561	FDXACB1	chr11:111,744,780-111,751,967	11.22	6e-12	1.6e-07	5.5e-11	5
ENSG00000224371	RP11-235G24.1	chr6:161,293,920-161,339,681	11.22	6e-12	1.6e-07	5.5e-11	20
ENSG00000133794	ARNTL	chr11:13,298,199-13,408,813	11.21	6.2e-12	1.7e-07	5.7e-11	50
ENSG00000168056	LTBP3	chr11:65,306,276-65,326,401	11.2	6.3e-12	1.7e-07	5.7e-11	13
ENSG00000243955	GSTA1	chr6:52,656,462-52,668,708	11.19	6.4e-12	1.7e-07	5.8e-11	8
ENSG00000095139	ARCN1	chr11:118,443,105-118,473,748	11.19	6.4e-12	1.7e-07	5.8e-11	13
ENSG00000138823	MTTP	chr4:100,484,918-100,545,156	11.18	6.7e-12	1.8e-07	6e-11	12
ENSG00000204704	OR2W1	chr6:29,011,990-29,013,017	11.17	6.8e-12	1.8e-07	6.1e-11	7
ENSG00000198060	MARCH5	chr10:94,050,920-94,113,721	11.17	6.8e-12	1.8e-07	6.2e-11	19
ENSG00000167995	BEST1	chr11:61,717,293-61,732,987	11.17	6.7e-12	1.8e-07	6.1e-11	12
ENSG00000155329	ZCCHC10	chr5:132,332,677-132,362,296	11.16	7e-12	1.9e-07	6.3e-11	10
ENSG00000130779	CLIP1	chr12:122,755,979-122,907,179	11.15	7.1e-12	1.9e-07	6.4e-11	26
ENSG00000141349	G6PC3	chr17:42,148,103-42,153,709	11.14	7.2e-12	1.9e-07	6.5e-11	4
ENSG00000112242	E2F3	chr6:20,402,398-20,493,941	11.14	7.2e-12	1.9e-07	6.5e-11	48
ENSG00000123444	KBTBD4	chr11:47,593,749-47,600,567	11.13	7.4e-12	2e-07	6.6e-11	7
ENSG00000074410	CA12	chr15:63,613,577-63,674,360	11.12	7.5e-12	2e-07	6.8e-11	30
ENSG00000149930	TAOK2	chr16:29,984,962-30,003,582	11.08	8.2e-12	2.2e-07	7.4e-11	7
ENSG00000166986	MARS	chr12:57,869,228-57,911,352	11.05	8.9e-12	2.4e-07	8e-11	14
ENSG00000105726	ATP13A1	chr19:19,756,007-19,774,502	11.04	9.1e-12	2.4e-07	8.1e-11	14
ENSG00000095015	MAP3K1	chr5:56,111,401-56,191,979	11.02	9.4e-12	2.5e-07	8.4e-11	22
ENSG00000026652	AGPAT4	chr6:161,551,011-161,695,093	11	1e-11	2.7e-07	9e-11	58
ENSG00000165916	PSMC3	chr11:47,440,320-47,447,993	10.98	1e-11	2.8e-07	9.2e-11	6
ENSG00000124253	PCK1	chr20:56,136,136-56,141,513	10.98	1e-11	2.8e-07	9.3e-11	10
ENSG00000223387	RP11-408H1.3	chr3:172,278,678-172,313,397	10.97	1.1e-11	2.9e-07	9.5e-11	29
ENSG00000071553	ATP6AP1	chrX:153,656,978-153,664,862	10.92	1.2e-11	3.2e-07	1.1e-10	5
ENSG00000172572	PDE3A	chr12:20,522,179-20,837,315	10.92	1.2e-11	3.2e-07	1.1e-10	98
ENSG00000064655	EYA2	chr20:45,523,263-45,817,492	10.92	1.2e-11	3.2e-07	1.1e-10	103
ENSG00000159433	STARD9	chr15:42,867,857-43,013,179	10.89	1.3e-11	3.5e-07	1.1e-10	31
ENSG00000182793	GSTA5	chr6:52,696,453-52,710,893	10.83	1.5e-11	3.9e-07	1.3e-10	9
ENSG00000228566	RP11-170M17.1	chr10:65,424,424-65,750,328	10.81	1.6e-11	4.1e-07	1.4e-10	51
ENSG00000126391	FRMD8	chr11:65,154,070-65,180,996	10.8	1.6e-11	4.2e-07	1.4e-10	15
ENSG00000121653	MAPK8IP1	chr11:45,907,202-45,928,016	10.78	1.7e-11	4.4e-07	1.5e-10	19
ENSG00000104859	CLASRP	chr19:45,542,298-45,574,214	10.77	1.7e-11	4.5e-07	1.5e-10	15
ENSG00000139266	MARCH9	chr12:58,148,881-58,154,190	10.76	1.7e-11	4.6e-07	1.5e-10	3
ENSG00000171695	C20orf201	chr20:62,714,733-62,715,712	10.74	1.8e-11	4.8e-07	1.6e-10	5
ENSG00000270949	RP11-288H12.4	chr6:160,529,406-160,532,536	10.72	1.9e-11	5.1e-07	1.7e-10	4
ENSG00000204381	LAYN	chr11:111,411,005-111,432,264	10.7	2e-11	5.3e-07	1.7e-10	6
ENSG00000258529	ALG9	chr11:111,657,010-111,750,149	10.69	2e-11	5.4e-07	1.8e-10	24
ENSG00000269998	RP11-272L13.3	chr1:98,399,030-98,407,302	10.68	2.1e-11	5.5e-07	1.8e-10	8
ENSG00000138640	FAM13A	chr4:89,647,106-90,032,549	10.68	2.1e-11	5.5e-07	1.8e-10	41
ENSG00000150977	RILPL2	chr12:123,899,936-123,921,264	10.67	2.2e-11	5.7e-07	1.9e-10	21
ENSG00000119927	GPAM	chr10:113,909,624-113,975,135	10.67	2.1e-11	5.7e-07	1.8e-10	27
ENSG00000265055	AC145343.2	chr17:66,092,187-66,097,615	10.63	2.4e-11	6.3e-07	2e-10	4
ENSG00000104611	SH2D4A	chr8:19,171,128-19,253,729	10.63	2.3e-11	6.2e-07	2e-10	49
ENSG00000184445	KNTC1	chr12:123,011,793-123,110,943	10.61	2.4e-11	6.5e-07	2.1e-10	16
ENSG00000157429	ZNF19	chr16:71,498,453-71,598,992	10.59	2.5e-11	6.8e-07	2.2e-10	22
ENSG00000233559	AC016831.7	chr7:130,538,479-130,613,408	10.57	2.7e-11	7.2e-07	2.3e-10	45
ENSG00000129244	ATP1B2	chr17:7,549,945-7,561,086	10.56	2.8e-11	7.4e-07	2.4e-10	9
ENSG00000168131	OR2B2	chr6:27,878,963-27,880,174	10.54	2.9e-11	7.7e-07	2.5e-10	5
ENSG00000108557	RAI1	chr17:17,584,787-17,714,767	10.51	3.1e-11	8.3e-07	2.7e-10	25
ENSG00000109805	NCAPG	chr4:17,812,525-17,846,485	10.5	3.1e-11	8.3e-07	2.7e-10	10
ENSG00000165113	GKAP1	chr9:86,354,336-86,444,431	10.49	3.2e-11	8.6e-07	2.8e-10	17
ENSG00000183682	BMP8A	chr1:39,957,318-39,991,607	10.49	3.2e-11	8.6e-07	2.8e-10	23
ENSG00000261008	AC004158.2	chr16:72,459,384-72,698,908	10.46	3.5e-11	9.3e-07	3e-10	35
ENSG00000205643	CDPF1	chr22:46,639,908-46,646,576	10.45	3.5e-11	9.4e-07	3e-10	5
ENSG00000143549	TPM3	chr1:154,127,784-154,167,124	10.44	3.6e-11	9.6e-07	3.1e-10	12
ENSG00000174684	B3GNT1	chr11:66,112,843-66,115,163	10.43	3.7e-11	9.9e-07	3.2e-10	3
ENSG00000186577	C6orf1	chr6:34,214,157-34,217,247	10.39	4.1e-11	1.1e-06	3.5e-10	5
ENSG00000156968	MPV17L	chr16:15,489,611-15,507,125	10.39	4.1e-11	1.1e-06	3.5e-10	16
ENSG00000164087	POC1A	chr3:52,109,269-52,188,706	10.39	4e-11	1.1e-06	3.4e-10	22
ENSG00000163577	EIF5A2	chr3:170,606,204-170,626,482	10.38	4.2e-11	1.1e-06	3.5e-10	9
ENSG00000174446	SNAPC5	chr15:66,782,473-66,790,151	10.38	4.2e-11	1.1e-06	3.6e-10	9
ENSG00000139726	DENR	chr12:123,237,321-123,255,611	10.37	4.3e-11	1.1e-06	3.6e-10	8
ENSG00000144580	RQCD1	chr2:219,433,303-219,461,803	10.36	4.4e-11	1.2e-06	3.7e-10	8
ENSG00000135929	CYP27A1	chr2:219,646,472-219,680,016	10.34	4.6e-11	1.2e-06	3.8e-10	10
ENSG00000179846	NKPD1	chr19:45,653,008-45,663,408	10.32	4.7e-11	1.3e-06	4e-10	15
ENSG00000112763	BTN2A1	chr6:26,458,150-26,476,849	10.32	4.8e-11	1.3e-06	4e-10	13
ENSG00000158113	LRRC43	chr12:122,652,285-122,688,018	10.3	5.1e-11	1.3e-06	4.2e-10	16
ENSG00000259459	RP11-321G12.1	chr15:63,682,335-63,729,347	10.3	5e-11	1.3e-06	4.2e-10	22
ENSG00000172757	CFL1	chr11:65,590,493-65,629,497	10.27	5.4e-11	1.4e-06	4.5e-10	17
ENSG00000014914	MTMR11	chr1:149,900,543-149,908,791	10.26	5.5e-11	1.5e-06	4.6e-10	4
ENSG00000157150	TIMP4	chr3:12,194,551-12,200,851	10.26	5.5e-11	1.5e-06	4.6e-10	8
ENSG00000123080	CDKN2C	chr1:51,426,417-51,440,305	10.25	5.7e-11	1.5e-06	4.7e-10	6
ENSG00000140694	PARN	chr16:14,529,558-14,726,585	10.24	5.8e-11	1.5e-06	4.8e-10	29
ENSG00000129084	PSMA1	chr11:14,515,329-14,665,181	10.22	6e-11	1.6e-06	5e-10	37
ENSG00000174276	ZNHIT2	chr11:64,883,875-64,885,170	10.2	6.3e-11	1.7e-06	5.2e-10	5
ENSG00000232505	XXbac-BPG308J9.3	chr6:29,191,750-29,258,217	10.2	6.4e-11	1.7e-06	5.3e-10	11
ENSG00000182481	KPNA2	chr17:66,031,635-66,042,958	10.19	6.5e-11	1.7e-06	5.4e-10	7
ENSG00000007350	TKTL1	chrX:153,524,024-153,558,700	10.19	6.5e-11	1.7e-06	5.4e-10	18
ENSG00000227463	RP11-158D2.2	chr9:86,678,358-86,709,492	10.18	6.5e-11	1.7e-06	5.4e-10	23
ENSG00000152270	PDE3B	chr11:14,665,269-14,892,350	10.16	7e-11	1.9e-06	5.8e-10	33
ENSG00000216588	IGSF23	chr19:45,116,940-45,140,081	10.15	7e-11	1.9e-06	5.8e-10	15
ENSG00000165118	C9orf64	chr9:86,553,226-86,571,901	10.15	7.2e-11	1.9e-06	5.9e-10	12
ENSG00000185104	FAF1	chr1:50,905,150-51,425,935	10.13	7.4e-11	2e-06	6.1e-10	35
ENSG00000023041	ZDHHC6	chr10:114,190,058-114,206,672	10.12	7.6e-11	2e-06	6.3e-10	11
ENSG00000171953	ATPAF2	chr17:17,880,723-17,942,523	10.1	7.9e-11	2.1e-06	6.5e-10	14
ENSG00000186594	MIR22HG	chr17:1,614,805-1,620,468	10.09	8.2e-11	2.2e-06	6.7e-10	8
ENSG00000130943	PKDREJ	chr22:46,651,560-46,659,219	10.08	8.3e-11	2.2e-06	6.8e-10	4
ENSG00000086848	ALG9	chr11:111,652,919-111,742,305	10.08	8.3e-11	2.2e-06	6.8e-10	24
ENSG00000248713	RP11-766F14.2	chr4:100,557,686-100,575,805	10.07	8.4e-11	2.2e-06	6.9e-10	14
ENSG00000103512	NOMO1	chr16:14,927,538-14,990,017	10.06	8.8e-11	2.3e-06	7.2e-10	26
ENSG00000150768	DLAT	chr11:111,895,538-111,935,114	10.05	9e-11	2.4e-06	7.3e-10	13
ENSG00000165115	KIF27	chr9:86,451,613-86,536,342	10.05	8.9e-11	2.4e-06	7.3e-10	17
ENSG00000167716	WDR81	chr17:1,619,817-1,641,893	10.05	8.9e-11	2.4e-06	7.3e-10	14
ENSG00000113263	ITK	chr5:156,569,944-156,682,201	10.04	9.2e-11	2.4e-06	7.5e-10	39
ENSG00000129245	FXR2	chr17:7,494,548-7,518,189	10.02	9.5e-11	2.5e-06	7.8e-10	11
ENSG00000253735	RP11-115J16.3	chr8:9,208,748-9,215,951	10.01	9.7e-11	2.6e-06	7.9e-10	5
ENSG00000167183	PRR15L	chr17:46,029,333-46,035,244	10	1e-10	2.7e-06	8.2e-10	7
ENSG00000187626	ZKSCAN4	chr6:28,212,401-28,227,011	10	9.9e-11	2.6e-06	8e-10	10
ENSG00000142700	DMRTA2	chr1:50,883,222-50,889,172	9.96	1.1e-10	2.9e-06	8.8e-10	6
ENSG00000137338	PGBD1	chr6:28,249,314-28,270,326	9.96	1.1e-10	2.9e-06	9e-10	11
ENSG00000087157	PGS1	chr17:76,374,721-76,421,195	9.96	1.1e-10	2.9e-06	8.8e-10	22
ENSG00000171634	BPTF	chr17:65,821,640-65,980,494	9.94	1.1e-10	3e-06	9.2e-10	32
ENSG00000133574	GIMAP4	chr7:150,264,365-150,271,041	9.92	1.2e-10	3.2e-06	9.6e-10	5
ENSG00000142233	NTN5	chr19:49,164,664-49,176,338	9.92	1.2e-10	3.2e-06	9.6e-10	13
ENSG00000139722	VPS37B	chr12:123,349,882-123,380,991	9.89	1.3e-10	3.5e-06	1e-09	12
ENSG00000033030	ZCCHC8	chr12:122,957,417-122,985,518	9.87	1.4e-10	3.6e-06	1.1e-09	9
ENSG00000174744	BRMS1	chr11:66,104,804-66,112,596	9.86	1.4e-10	3.6e-06	1.1e-09	6
ENSG00000068137	PLEKHH3	chr17:40,819,932-40,829,048	9.84	1.4e-10	3.8e-06	1.2e-09	6
ENSG00000167194	C16orf92	chr16:30,034,655-30,039,057	9.84	1.5e-10	3.9e-06	1.2e-09	6
ENSG00000149923	PPP4C	chr16:30,087,299-30,096,698	9.81	1.5e-10	4.1e-06	1.2e-09	4
ENSG00000233050	DEFB130	chr8:11,921,898-11,929,256	9.81	1.5e-10	4.1e-06	1.2e-09	4
ENSG00000179144	GIMAP7	chr7:150,211,918-150,218,161	9.81	1.6e-10	4.2e-06	1.2e-09	8
ENSG00000177469	PTRF	chr17:40,554,470-40,575,535	9.81	1.5e-10	4.1e-06	1.2e-09	9
ENSG00000166747	AP1G1	chr16:71,762,913-71,843,104	9.81	1.6e-10	4.2e-06	1.2e-09	17
ENSG00000262039	RP11-81K2.1	chr17:47,448,102-47,554,350	9.81	1.6e-10	4.1e-06	1.2e-09	55
ENSG00000138813	C4orf17	chr4:100,432,161-100,463,460	9.8	1.6e-10	4.3e-06	1.3e-09	18
ENSG00000198704	GPX6	chr6:28,471,073-28,495,992	9.8	1.6e-10	4.2e-06	1.3e-09	14
ENSG00000070915	SLC12A3	chr16:56,899,119-56,949,762	9.78	1.7e-10	4.4e-06	1.3e-09	29
ENSG00000108312	UBTF	chr17:42,282,401-42,298,994	9.77	1.7e-10	4.5e-06	1.3e-09	9
ENSG00000124155	PIGT	chr20:44,044,717-44,054,884	9.75	1.8e-10	4.7e-06	1.4e-09	11
ENSG00000149927	DOC2A	chr16:30,016,830-30,034,591	9.75	1.8e-10	4.7e-06	1.4e-09	10
ENSG00000106665	CLIP2	chr7:73,703,805-73,820,273	9.75	1.8e-10	4.7e-06	1.4e-09	36
ENSG00000150764	DIXDC1	chr11:111,797,868-111,893,308	9.74	1.8e-10	4.8e-06	1.4e-09	21
ENSG00000196326	AKR1CL1	chr10:5,196,335-5,244,449	9.73	1.8e-10	4.9e-06	1.5e-09	21
ENSG00000114302	PRKAR2A	chr3:48,782,030-48,885,279	9.71	2e-10	5.2e-06	1.5e-09	19
ENSG00000103423	DNAJA3	chr16:4,475,806-4,506,776	9.71	1.9e-10	5.2e-06	1.5e-09	21
ENSG00000203879	GDI1	chrX:153,665,266-153,671,814	9.7	2e-10	5.3e-06	1.6e-09	6
ENSG00000254445	HSPB2-C11orf52	chr11:111,783,460-111,797,595	9.7	2e-10	5.3e-06	1.6e-09	9
ENSG00000184678	HIST2H2BE	chr1:149,856,010-149,858,232	9.69	2e-10	5.4e-06	1.6e-09	2
ENSG00000186119	OR5D18	chr11:55,587,086-55,588,073	9.69	2e-10	5.4e-06	1.6e-09	6
ENSG00000064545	TMEM161A	chr19:19,229,978-19,249,322	9.69	2e-10	5.4e-06	1.6e-09	12
ENSG00000170276	HSPB2	chr11:111,782,966-111,789,574	9.68	2.1e-10	5.5e-06	1.6e-09	8
ENSG00000223979	SMCR2	chr17:17,577,340-17,581,002	9.68	2.1e-10	5.6e-06	1.6e-09	9
ENSG00000149541	B3GAT3	chr11:62,382,768-62,389,647	9.67	2.2e-10	5.7e-06	1.7e-09	4
ENSG00000149932	TMEM219	chr16:29,952,206-29,984,373	9.67	2.1e-10	5.7e-06	1.7e-09	15
ENSG00000122566	HNRNPA2B1	chr7:26,229,547-26,241,149	9.67	2.1e-10	5.7e-06	1.7e-09	10
ENSG00000135365	PHF21A	chr11:45,950,871-46,142,985	9.66	2.2e-10	5.8e-06	1.7e-09	25
ENSG00000232040	SCAND3	chr6:28,539,407-28,583,989	9.65	2.3e-10	6e-06	1.8e-09	13
ENSG00000263257	RP11-65J21.4	chr16:14,501,896-14,512,729	9.62	2.4e-10	6.4e-06	1.9e-09	7
ENSG00000233927	RPS28	chr19:8,386,042-8,388,224	9.61	2.4e-10	6.5e-06	1.9e-09	5
ENSG00000076984	MAP2K7	chr19:7,968,728-7,979,363	9.61	2.5e-10	6.6e-06	1.9e-09	18
ENSG00000149480	MTA2	chr11:62,360,686-62,369,312	9.57	2.7e-10	7.1e-06	2.1e-09	6
ENSG00000198863	RUNDC1	chr17:41,132,582-41,145,707	9.57	2.7e-10	7.1e-06	2.1e-09	6
ENSG00000153443	UBALD1	chr16:4,658,884-4,665,028	9.57	2.7e-10	7.2e-06	2.1e-09	7
ENSG00000172803	SNX32	chr11:65,601,112-65,624,367	9.57	2.7e-10	7.2e-06	2.1e-09	14
ENSG00000169118	CSNK1G1	chr15:64,457,716-64,648,442	9.57	2.7e-10	7.2e-06	2.1e-09	26
ENSG00000160323	ADAMTS13	chr9:136,279,478-136,324,508	9.57	2.7e-10	7.1e-06	2.1e-09	20
ENSG00000133835	HSD17B4	chr5:118,788,138-118,972,894	9.52	3e-10	8.1e-06	2.3e-09	36
ENSG00000105523	FAM83E	chr19:49,104,067-49,118,111	9.51	3.1e-10	8.2e-06	2.4e-09	12
ENSG00000127603	MACF1	chr1:39,546,988-39,952,849	9.51	3.1e-10	8.2e-06	2.4e-09	43
ENSG00000167996	FTH1	chr11:61,727,190-61,735,132	9.47	3.4e-10	9.1e-06	2.6e-09	10
ENSG00000257921	RP11-571M6.15	chr12:58,166,811-58,180,829	9.45	3.6e-10	9.5e-06	2.7e-09	6
ENSG00000254804	RP11-674C21.9	chr11:55,451,617-55,453,636	9.44	3.6e-10	9.7e-06	2.8e-09	5
ENSG00000028528	SNX1	chr15:64,386,322-64,438,289	9.42	3.8e-10	1e-05	2.9e-09	17
ENSG00000142303	ADAMTS10	chr19:8,645,126-8,675,620	9.42	3.8e-10	1e-05	2.9e-09	29
ENSG00000142534	RPS11	chr19:49,999,622-50,002,946	9.4	4e-10	1.1e-05	3e-09	6
ENSG00000075234	TTC38	chr22:46,663,858-46,689,905	9.39	4e-10	1.1e-05	3.1e-09	10
ENSG00000173442	EHBP1L1	chr11:65,343,509-65,360,121	9.39	4.1e-10	1.1e-05	3.1e-09	14
ENSG00000166128	RAB8B	chr15:63,481,668-63,559,981	9.38	4.1e-10	1.1e-05	3.1e-09	21
ENSG00000141026	MED9	chr17:17,380,300-17,396,540	9.37	4.2e-10	1.1e-05	3.2e-09	10
ENSG00000150967	ABCB9	chr12:123,405,498-123,466,196	9.33	4.7e-10	1.3e-05	3.6e-09	17
ENSG00000272325	NUDT3	chr6:34,247,456-34,360,451	9.32	4.8e-10	1.3e-05	3.6e-09	16
ENSG00000146453	PNLDC1	chr6:160,221,298-160,241,736	9.28	5.2e-10	1.4e-05	4e-09	17
ENSG00000173757	STAT5B	chr17:40,351,186-40,428,725	9.28	5.3e-10	1.4e-05	4e-09	20
ENSG00000086205	FOLH1	chr11:49,168,187-49,230,222	9.27	5.3e-10	1.4e-05	4e-09	12
ENSG00000228536	RP11-392O17.1	chr1:219,583,023-219,585,283	9.25	5.6e-10	1.5e-05	4.2e-09	5
ENSG00000050344	NFE2L3	chr7:26,191,860-26,226,745	9.25	5.7e-10	1.5e-05	4.3e-09	14
ENSG00000130827	PLXNA3	chrX:153,686,621-153,701,989	9.23	5.9e-10	1.6e-05	4.4e-09	10
ENSG00000121858	TNFSF10	chr3:172,223,298-172,241,297	9.22	6e-10	1.6e-05	4.5e-09	15
ENSG00000188554	NBR1	chr17:41,322,498-41,363,708	9.21	6.1e-10	1.6e-05	4.6e-09	9
ENSG00000175727	MLXIP	chr12:122,516,628-122,631,894	9.21	6.1e-10	1.6e-05	4.6e-09	13
ENSG00000178537	SLC25A20	chr3:48,894,369-48,936,426	9.19	6.5e-10	1.7e-05	4.9e-09	13
ENSG00000188501	LCTL	chr15:66,839,517-66,858,317	9.19	6.4e-10	1.7e-05	4.8e-09	10
ENSG00000272993	RP11-196G18.24	chr1:149,817,383-149,818,053	9.17	6.8e-10	1.8e-05	5e-09	1
ENSG00000268000	hsa-mir-150	chr19:50,003,781-50,004,614	9.17	6.7e-10	1.8e-05	5e-09	5
ENSG00000109846	CRYAB	chr11:111,779,289-111,794,446	9.17	6.8e-10	1.8e-05	5.1e-09	9
ENSG00000255314	RP11-702F3.3	chr11:46,193,498-46,198,656	9.17	6.7e-10	1.8e-05	5e-09	9
ENSG00000088002	SULT2B1	chr19:49,055,332-49,102,682	9.16	6.8e-10	1.8e-05	5.1e-09	38
ENSG00000019144	PHLDB1	chr11:118,477,155-118,528,741	9.14	7.3e-10	1.9e-05	5.4e-09	17
ENSG00000104866	PPP1R37	chr19:45,594,654-45,651,335	9.14	7.2e-10	1.9e-05	5.4e-09	20
ENSG00000260396	AC012065.7	chr2:20,877,569-20,879,005	9.13	7.4e-10	2e-05	5.5e-09	4
ENSG00000197345	MRPL21	chr11:68,658,744-68,671,303	9.13	7.3e-10	2e-05	5.4e-09	12
ENSG00000060566	CREB3L3	chr19:4,153,598-4,173,051	9.11	7.7e-10	2.1e-05	5.7e-09	18
ENSG00000066379	ZNRD1	chr6:30,026,676-30,032,686	9.11	7.8e-10	2.1e-05	5.8e-09	11
ENSG00000105229	PIAS4	chr19:4,007,644-4,039,384	9.11	7.8e-10	2.1e-05	5.8e-09	20
ENSG00000149925	ALDOA	chr16:30,064,411-30,081,778	9.1	8e-10	2.1e-05	5.9e-09	5
ENSG00000162300	ZFPL1	chr11:64,851,695-64,855,870	9.1	7.9e-10	2.1e-05	5.8e-09	6
ENSG00000153879	CEBPG	chr19:33,864,236-33,873,592	9.09	8.2e-10	2.2e-05	6e-09	11
ENSG00000168610	STAT3	chr17:40,465,342-40,540,586	9.06	8.7e-10	2.3e-05	6.4e-09	12
ENSG00000179292	TMEM151A	chr11:66,059,341-66,064,135	9.05	8.9e-10	2.4e-05	6.6e-09	10
ENSG00000241135	LINC00881	chr3:156,807,670-156,818,924	9.04	9.2e-10	2.5e-05	6.8e-09	5
ENSG00000167711	SERPINF2	chr17:1,646,130-1,658,562	9.04	9.1e-10	2.4e-05	6.7e-09	17
ENSG00000255947	RP11-855O10.3	chr11:61,422,137-61,423,174	9.03	9.4e-10	2.5e-05	6.9e-09	2
ENSG00000183763	TRAIP	chr3:49,866,034-49,894,007	9.03	9.4e-10	2.5e-05	6.9e-09	9
ENSG00000273003	RP11-399J13.3	chr11:64,781,654-64,808,042	9.03	9.4e-10	2.5e-05	6.9e-09	14
ENSG00000185262	UBALD2	chr17:74,261,283-74,267,375	9	1e-09	2.7e-05	7.3e-09	10
ENSG00000163581	SLC2A2	chr3:170,714,137-170,744,539	9	1e-09	2.7e-05	7.3e-09	12
ENSG00000049540	ELN	chr7:73,442,119-73,484,237	8.99	1e-09	2.7e-05	7.4e-09	23
ENSG00000108439	PNPO	chr17:46,018,872-46,025,654	8.98	1e-09	2.8e-05	7.6e-09	10
ENSG00000175662	TOM1L2	chr17:17,746,828-17,875,736	8.96	1.1e-09	2.9e-05	8e-09	24
ENSG00000145996	CDKAL1	chr6:20,534,688-21,232,635	8.94	1.1e-09	3e-05	8.3e-09	105
ENSG00000174807	CD248	chr11:66,081,958-66,084,515	8.93	1.2e-09	3.1e-05	8.5e-09	4
ENSG00000260926	RP11-380D11.2	chr15:41,901,664-41,904,925	8.93	1.2e-09	3.1e-05	8.4e-09	5
ENSG00000143552	NUP210L	chr1:153,965,161-154,127,592	8.93	1.2e-09	3.1e-05	8.5e-09	35
ENSG00000088451	TGDS	chr13:95,226,308-95,248,511	8.91	1.2e-09	3.2e-05	8.8e-09	10
ENSG00000141510	TP53	chr17:7,565,097-7,590,856	8.9	1.3e-09	3.3e-05	9.1e-09	21
ENSG00000186566	GPATCH8	chr17:42,472,652-42,580,798	8.9	1.3e-09	3.3e-05	9.1e-09	25
ENSG00000110025	SNX15	chr11:64,794,880-64,808,044	8.87	1.4e-09	3.6e-05	9.8e-09	7
ENSG00000269018	AP001362.1	chr11:65,358,665-65,359,947	8.86	1.4e-09	3.7e-05	1e-08	3
ENSG00000225206	MIR137HG	chr1:98,453,556-98,515,419	8.86	1.4e-09	3.7e-05	9.9e-09	21
ENSG00000125510	OPRL1	chr20:62,711,526-62,731,996	8.85	1.4e-09	3.7e-05	1e-08	32
ENSG00000149489	ROM1	chr11:62,379,194-62,382,592	8.83	1.5e-09	3.9e-05	1.1e-08	4
ENSG00000167182	SP2	chr17:45,973,516-46,006,323	8.81	1.6e-09	4.2e-05	1.1e-08	14
ENSG00000064490	RFXANK	chr19:19,303,008-19,312,678	8.8	1.6e-09	4.2e-05	1.1e-08	9
ENSG00000157322	CLEC18A	chr16:69,984,810-69,998,141	8.8	1.6e-09	4.3e-05	1.1e-08	16
ENSG00000145779	TNFAIP8	chr5:118,604,387-118,735,383	8.8	1.6e-09	4.2e-05	1.1e-08	43
ENSG00000130222	GADD45G	chr9:92,219,928-92,221,470	8.79	1.6e-09	4.3e-05	1.2e-08	6
ENSG00000175793	SFN	chr1:27,189,633-27,190,947	8.78	1.7e-09	4.4e-05	1.2e-08	2
ENSG00000100196	KDELR3	chr22:38,864,067-38,879,452	8.78	1.7e-09	4.4e-05	1.2e-08	17
ENSG00000168061	SAC3D1	chr11:64,808,373-64,812,300	8.76	1.7e-09	4.6e-05	1.2e-08	5
ENSG00000012061	ERCC1	chr19:45,910,591-45,982,086	8.76	1.7e-09	4.6e-05	1.2e-08	35
ENSG00000267686	RP11-795H16.3	chr18:57,792,265-57,828,428	8.75	1.8e-09	4.7e-05	1.3e-08	17
ENSG00000164398	ACSL6	chr5:131,142,683-131,347,936	8.75	1.8e-09	4.7e-05	1.3e-08	26
ENSG00000196812	ZSCAN16	chr6:28,092,338-28,097,860	8.72	1.9e-09	5.1e-05	1.4e-08	5
ENSG00000102886	GDPD3	chr16:30,116,131-30,125,177	8.7	2e-09	5.3e-05	1.4e-08	9
ENSG00000204657	OR2H2	chr6:29,555,683-29,556,745	8.69	2e-09	5.4e-05	1.4e-08	7
ENSG00000253343	CTD-3023L14.3	chr8:8,413,248-8,418,475	8.69	2.1e-09	5.5e-05	1.5e-08	8
ENSG00000167085	PHB	chr17:47,481,414-47,492,246	8.69	2e-09	5.4e-05	1.4e-08	13
ENSG00000174282	ZBTB4	chr17:7,362,685-7,387,582	8.69	2e-09	5.4e-05	1.4e-08	11
ENSG00000175868	CALCB	chr11:14,926,543-15,103,888	8.69	2e-09	5.4e-05	1.4e-08	26
ENSG00000273217	CTC-432M15.3	chr5:130,761,584-131,132,676	8.68	2.1e-09	5.5e-05	1.5e-08	24
ENSG00000158623	COPG2	chr7:130,146,089-130,353,598	8.67	2.1e-09	5.7e-05	1.5e-08	20
ENSG00000154743	TSEN2	chr3:12,525,931-12,581,122	8.66	2.2e-09	5.9e-05	1.6e-08	24
ENSG00000163113	OTUD7B	chr1:149,909,705-149,982,625	8.65	2.2e-09	5.9e-05	1.6e-08	15
ENSG00000124508	BTN2A2	chr6:26,383,324-26,395,102	8.64	2.3e-09	6.1e-05	1.6e-08	8
ENSG00000181830	SLC35C1	chr11:45,825,623-45,834,566	8.63	2.3e-09	6.2e-05	1.6e-08	10
ENSG00000197980	LEKR1	chr3:156,543,270-156,763,918	8.63	2.3e-09	6.2e-05	1.6e-08	26
ENSG00000269049	AC092291.2	chr16:14,564,842-14,565,054	8.6	2.5e-09	6.7e-05	1.8e-08	3
ENSG00000213892	CEACAM16	chr19:45,202,421-45,213,986	8.6	2.5e-09	6.8e-05	1.8e-08	15
ENSG00000138821	SLC39A8	chr4:103,172,198-103,352,415	8.6	2.5e-09	6.6e-05	1.7e-08	45
ENSG00000232140	AC073257.1	chr2:121,311,319-121,315,685	8.59	2.6e-09	6.9e-05	1.8e-08	3
ENSG00000270800	RPS10-NUDT3	chr6:34,256,547-34,393,825	8.58	2.7e-09	7.1e-05	1.9e-08	17
ENSG00000108798	ABI3	chr17:47,287,589-47,300,587	8.58	2.6e-09	7e-05	1.8e-08	12
ENSG00000203883	SOX18	chr20:62,679,076-62,680,994	8.57	2.7e-09	7.2e-05	1.9e-08	5
ENSG00000254135	RP11-32D16.1	chr5:157,912,198-157,961,446	8.55	2.9e-09	7.6e-05	2e-08	16
ENSG00000198610	AKR1C4	chr10:5,237,425-5,260,912	8.54	2.9e-09	7.7e-05	2e-08	13
ENSG00000023892	DEF6	chr6:35,265,595-35,289,548	8.54	2.9e-09	7.7e-05	2e-08	11
ENSG00000129255	MPDU1	chr17:7,486,847-7,496,107	8.53	3e-09	7.9e-05	2.1e-08	7
ENSG00000095564	BTAF1	chr10:93,683,526-93,790,082	8.53	2.9e-09	7.8e-05	2e-08	15
ENSG00000075131	TIPIN	chr15:66,628,544-66,679,084	8.53	2.9e-09	7.8e-05	2e-08	16
ENSG00000173338	KCNK7	chr11:65,360,326-65,363,467	8.52	3e-09	8e-05	2.1e-08	4
ENSG00000075218	GTSE1	chr22:46,692,638-46,726,707	8.51	3.1e-09	8.3e-05	2.2e-08	11
ENSG00000143368	SF3B4	chr1:149,895,209-149,900,236	8.5	3.2e-09	8.4e-05	2.2e-08	3
ENSG00000161692	DBF4B	chr17:42,785,976-42,829,632	8.48	3.3e-09	8.7e-05	2.3e-08	15
ENSG00000261221	ZNF865	chr19:56,116,771-56,128,635	8.48	3.3e-09	8.8e-05	2.3e-08	13
ENSG00000146701	MDH2	chr7:75,677,369-75,696,826	8.47	3.4e-09	9.1e-05	2.3e-08	8
ENSG00000114738	MAPKAPK3	chr3:50,648,951-50,686,720	8.47	3.4e-09	9e-05	2.3e-08	11
ENSG00000138308	PLA2G12B	chr10:74,694,928-74,714,536	8.46	3.5e-09	9.2e-05	2.4e-08	9
ENSG00000231039	RP11-445P17.3	chr10:5,276,321-5,305,371	8.46	3.5e-09	9.2e-05	2.4e-08	14
ENSG00000088538	DOCK3	chr3:50,712,672-51,421,629	8.46	3.5e-09	9.2e-05	2.4e-08	28
ENSG00000232080	XXbac-BPG254F23.7	chr6:32,685,782-32,686,612	8.45	3.6e-09	9.5e-05	2.4e-08	3
ENSG00000168634	WFDC13	chr20:44,330,655-44,337,456	8.45	3.5e-09	9.4e-05	2.4e-08	8
ENSG00000108883	EFTUD2	chr17:42,927,311-42,977,030	8.45	3.6e-09	9.5e-05	2.4e-08	17
ENSG00000146670	CDCA5	chr11:64,833,772-64,851,636	8.45	3.5e-09	9.4e-05	2.4e-08	14
ENSG00000150773	PIH1D2	chr11:111,934,734-111,944,998	8.44	3.6e-09	9.6e-05	2.5e-08	6
ENSG00000112462	OR12D3	chr6:29,341,200-29,343,068	8.43	3.7e-09	9.8e-05	2.5e-08	8
ENSG00000204219	TCEA3	chr1:23,707,554-23,751,233	8.43	3.7e-09	0.0001	2.6e-08	24
ENSG00000141294	LRRC46	chr17:45,908,993-45,915,079	8.42	3.8e-09	0.0001	2.6e-08	12
ENSG00000189134	NKAPL	chr6:28,227,098-28,228,736	8.41	3.9e-09	0.0001	2.6e-08	6
ENSG00000157315	TMED6	chr16:69,377,151-69,385,712	8.4	4e-09	0.00011	2.7e-08	12
ENSG00000268012	AC016559.1	chr5:78,523,714-78,523,911	8.38	4.2e-09	0.00011	2.9e-08	3
ENSG00000101417	PXMP4	chr20:32,294,512-32,308,125	8.37	4.3e-09	0.00011	2.9e-08	8
ENSG00000197142	ACSL5	chr10:114,133,776-114,188,138	8.37	4.2e-09	0.00011	2.9e-08	15
ENSG00000169032	MAP2K1	chr15:66,679,155-66,784,650	8.37	4.3e-09	0.00011	2.9e-08	21
ENSG00000166831	RBPMS2	chr15:65,032,091-65,067,786	8.33	4.7e-09	0.00012	3.2e-08	18
ENSG00000198944	SOWAHA	chr5:132,149,033-132,152,488	8.32	4.7e-09	0.00013	3.2e-08	4
ENSG00000126432	PRDX5	chr11:64,085,560-64,089,283	8.32	4.8e-09	0.00013	3.2e-08	5
ENSG00000137648	TMPRSS4	chr11:117,947,753-117,992,605	8.32	4.8e-09	0.00013	3.2e-08	20
ENSG00000224034	RP11-445P17.8	chr10:5,307,996-5,313,199	8.3	5e-09	0.00013	3.4e-08	7
ENSG00000233723	LINC01122	chr2:58,654,934-59,290,901	8.3	5e-09	0.00013	3.4e-08	143
ENSG00000269923	RP11-214K3.24	chr12:124,570,308-124,573,142	8.28	5.2e-09	0.00014	3.5e-08	5
ENSG00000161714	PLCD3	chr17:43,186,335-43,210,721	8.27	5.4e-09	0.00014	3.6e-08	16
ENSG00000103051	COG4	chr16:70,514,471-70,557,468	8.27	5.3e-09	0.00014	3.6e-08	17
ENSG00000196700	ZNF512B	chr20:62,588,055-62,680,113	8.27	5.3e-09	0.00014	3.6e-08	34
ENSG00000228008	CTD-2330K9.3	chr3:49,941,278-49,954,370	8.26	5.5e-09	0.00015	3.7e-08	9
ENSG00000256229	ZNF486	chr19:20,278,037-20,311,299	8.25	5.7e-09	0.00015	3.8e-08	14
ENSG00000131899	LLGL1	chr17:18,128,901-18,148,189	8.24	5.7e-09	0.00015	3.8e-08	9
ENSG00000229323	RP11-175B12.2	chr13:51,095,069-51,101,585	8.24	5.7e-09	0.00015	3.8e-08	9
ENSG00000153094	BCL2L11	chr2:111,876,955-111,926,024	8.24	5.7e-09	0.00015	3.8e-08	21
ENSG00000153406	NMRAL1	chr16:4,511,681-4,545,764	8.23	5.8e-09	0.00016	3.9e-08	15
ENSG00000272023	CTC-350I8.1	chr5:132,299,462-132,299,856	8.22	6e-09	0.00016	4e-08	2
ENSG00000073008	PVR	chr19:45,147,098-45,166,850	8.22	6.1e-09	0.00016	4e-08	14
ENSG00000149021	SCGB1A1	chr11:62,172,575-62,190,667	8.22	6e-09	0.00016	4e-08	16
ENSG00000225039	LINC01058	chr13:30,993,656-30,996,374	8.21	6.2e-09	0.00016	4.1e-08	3
ENSG00000259316	CTD-2116N17.1	chr15:64,472,547-64,665,980	8.2	6.3e-09	0.00017	4.2e-08	26
ENSG00000142449	FBN3	chr19:8,130,286-8,214,730	8.2	6.3e-09	0.00017	4.2e-08	51
ENSG00000084731	KIF3C	chr2:26,149,471-26,205,618	8.17	6.8e-09	0.00018	4.5e-08	30
ENSG00000133561	GIMAP6	chr7:150,322,463-150,329,473	8.16	6.9e-09	0.00018	4.6e-08	7
ENSG00000103507	BCKDK	chr16:31,117,428-31,124,110	8.15	7.1e-09	0.00019	4.7e-08	3
ENSG00000187492	CDHR4	chr3:49,828,165-49,837,268	8.15	7e-09	0.00019	4.6e-08	10
ENSG00000100216	TOMM22	chr22:39,077,953-39,080,818	8.14	7.3e-09	0.00019	4.8e-08	6
ENSG00000173727	AP000769.1	chr11:65,222,728-65,234,028	8.13	7.4e-09	0.0002	4.9e-08	6
ENSG00000149926	FAM57B	chr16:30,035,748-30,064,299	8.12	7.5e-09	0.0002	5e-08	10
ENSG00000135502	SLC26A10	chr12:58,013,310-58,019,934	8.11	7.7e-09	0.00021	5.1e-08	6
ENSG00000158987	RAPGEF6	chr5:130,759,614-130,970,929	8.11	7.8e-09	0.00021	5.1e-08	21
ENSG00000237388	OR4A47	chr11:48,510,269-48,511,332	8.09	8e-09	0.00021	5.3e-08	6
ENSG00000132603	NIP7	chr16:69,373,333-69,377,014	8.09	8.1e-09	0.00022	5.3e-08	8
ENSG00000130368	MAS1	chr6:160,327,974-160,329,108	8.07	8.5e-09	0.00023	5.6e-08	8
ENSG00000168060	NAALADL1	chr11:64,812,290-64,826,021	8.07	8.5e-09	0.00022	5.5e-08	9
ENSG00000230024	RP11-95P13.1	chr1:219,608,494-219,615,984	8.06	8.7e-09	0.00023	5.7e-08	6
ENSG00000258429	PDF	chr16:69,362,524-69,364,498	8.04	9.1e-09	0.00024	5.9e-08	3
ENSG00000145632	PLK2	chr5:57,749,809-57,756,087	8.04	9.2e-09	0.00024	6e-08	6
ENSG00000100201	DDX17	chr22:38,879,445-38,903,665	8.04	9.1e-09	0.00024	5.9e-08	15
ENSG00000117505	DR1	chr1:93,811,445-93,835,055	8.03	9.3e-09	0.00025	6e-08	9
ENSG00000132740	IGHMBP2	chr11:68,671,310-68,708,070	8.03	9.4e-09	0.00025	6.1e-08	12
ENSG00000255468	RP11-867G23.8	chr11:66,115,421-66,132,275	8.02	9.6e-09	0.00026	6.3e-08	8
ENSG00000149743	TRPT1	chr11:63,991,271-63,993,726	8.01	9.8e-09	0.00026	6.4e-08	7
ENSG00000131467	PSME3	chr17:40,976,402-40,995,774	8	1e-08	0.00027	6.5e-08	6
ENSG00000150776	C11orf57	chr11:111,944,810-111,955,874	7.98	1e-08	0.00028	6.8e-08	7
ENSG00000143970	ASXL2	chr2:25,956,622-26,101,385	7.97	1.1e-08	0.00028	6.9e-08	27
ENSG00000259471	RP11-321F6.1	chr15:66,874,528-66,978,132	7.97	1.1e-08	0.00028	6.9e-08	54
ENSG00000090554	FLT3LG	chr19:49,977,464-49,989,488	7.96	1.1e-08	0.00029	7.1e-08	10
ENSG00000104763	ASAH1	chr8:17,913,934-17,942,494	7.96	1.1e-08	0.00029	7.2e-08	20
ENSG00000107859	PITX3	chr10:103,989,943-104,001,231	7.95	1.1e-08	0.0003	7.3e-08	6
ENSG00000267037	AC005757.7	chr19:45,653,008-45,653,863	7.93	1.2e-08	0.00031	7.6e-08	5
ENSG00000152749	GPR180	chr13:95,254,157-95,286,899	7.93	1.2e-08	0.00031	7.5e-08	15
ENSG00000185130	HIST1H2BL	chr6:27,775,257-27,775,709	7.92	1.2e-08	0.00032	7.7e-08	1
ENSG00000196747	HIST1H2AI	chr6:27,775,899-27,776,429	7.92	1.2e-08	0.00032	7.7e-08	1
ENSG00000133818	RRAS2	chr11:14,299,472-14,386,052	7.91	1.2e-08	0.00033	7.9e-08	26
ENSG00000183558	HIST2H2AA3	chr1:149,813,505-149,814,478	7.9	1.3e-08	0.00034	8.1e-08	4
ENSG00000164061	BSN	chr3:49,591,922-49,708,978	7.9	1.3e-08	0.00033	8.1e-08	23
ENSG00000167775	CD320	chr19:8,367,011-8,373,240	7.89	1.3e-08	0.00034	8.3e-08	6
ENSG00000131055	COX4I2	chr20:30,225,691-30,232,809	7.88	1.3e-08	0.00035	8.4e-08	4
ENSG00000114650	SCAP	chr3:47,455,203-47,518,616	7.88	1.3e-08	0.00035	8.4e-08	19
ENSG00000260537	RP11-529K1.3	chr16:70,333,097-70,400,163	7.88	1.3e-08	0.00035	8.4e-08	25
ENSG00000188026	RILPL1	chr12:123,955,925-124,018,265	7.88	1.3e-08	0.00035	8.4e-08	23
ENSG00000139218	SCAF11	chr12:46,312,914-46,385,903	7.88	1.3e-08	0.00035	8.4e-08	21
ENSG00000121671	CRY2	chr11:45,868,669-45,904,798	7.87	1.3e-08	0.00036	8.6e-08	14
ENSG00000172869	DMXL1	chr5:118,373,467-118,584,833	7.87	1.4e-08	0.00036	8.7e-08	46
ENSG00000124900	TRIM51	chr11:55,650,773-55,659,286	7.86	1.4e-08	0.00036	8.7e-08	9
ENSG00000126903	SLC10A3	chrX:153,715,645-153,719,016	7.85	1.4e-08	0.00038	9e-08	5
ENSG00000261839	RP1-265C24.8	chr6:28,104,627-28,107,456	7.84	1.4e-08	0.00038	9.1e-08	3
ENSG00000267496	FAM215A	chr17:41,994,576-41,995,326	7.83	1.5e-08	0.00039	9.3e-08	4
ENSG00000126460	PRRG2	chr19:50,083,903-50,094,272	7.83	1.5e-08	0.00039	9.3e-08	7
ENSG00000152804	HHEX	chr10:94,447,945-94,455,403	7.83	1.5e-08	0.00039	9.4e-08	7
ENSG00000166160	OPN1MW2	chrX:153,485,225-153,498,755	7.82	1.5e-08	0.00041	9.7e-08	4
ENSG00000140262	TCF12	chr15:57,210,821-57,591,479	7.82	1.5e-08	0.0004	9.6e-08	32
ENSG00000143578	CREB3L4	chr1:153,940,010-153,946,839	7.81	1.5e-08	0.00041	9.8e-08	5
ENSG00000100889	PCK2	chr14:24,563,262-24,579,807	7.79	1.6e-08	0.00043	1e-07	11
ENSG00000117791	MARC2	chr1:220,921,567-220,958,150	7.79	1.6e-08	0.00043	1e-07	15
ENSG00000138069	RAB1A	chr2:65,297,835-65,357,240	7.78	1.6e-08	0.00044	1e-07	19
ENSG00000150244	TRIM48	chr11:55,029,658-55,038,595	7.78	1.7e-08	0.00044	1e-07	10
ENSG00000130201	EXOC3L2	chr19:45,715,879-45,737,469	7.77	1.7e-08	0.00045	1.1e-07	17
ENSG00000182010	RTKN2	chr10:63,942,794-64,028,466	7.77	1.7e-08	0.00045	1.1e-07	21
ENSG00000232245	RP4-705F19.1	chr1:54,881,929-54,886,533	7.76	1.7e-08	0.00046	1.1e-07	6
ENSG00000217128	FNIP1	chr5:130,977,407-131,132,710	7.76	1.7e-08	0.00046	1.1e-07	18
ENSG00000127337	YEATS4	chr12:69,753,483-69,784,576	7.74	1.8e-08	0.00048	1.1e-07	13
ENSG00000150337	FCGR1A	chr1:149,754,227-149,764,074	7.73	1.9e-08	0.0005	1.2e-07	2
ENSG00000090382	LYZ	chr12:69,742,121-69,748,014	7.73	1.8e-08	0.00049	1.2e-07	8
ENSG00000158691	ZSCAN12	chr6:28,346,732-28,367,511	7.72	1.9e-08	0.0005	1.2e-07	8
ENSG00000178096	BOLA1	chr1:149,859,440-149,872,351	7.72	1.9e-08	0.0005	1.2e-07	8
ENSG00000101161	PRPF6	chr20:62,612,488-62,664,453	7.72	1.9e-08	0.00051	1.2e-07	21
ENSG00000182149	IST1	chr16:71,879,899-71,962,913	7.72	1.9e-08	0.00051	1.2e-07	22
ENSG00000185989	RASA3	chr13:114,747,194-114,898,086	7.72	1.9e-08	0.00051	1.2e-07	61
ENSG00000164330	EBF1	chr5:158,122,928-158,526,769	7.71	2e-08	0.00052	1.2e-07	73
ENSG00000101782	RIOK3	chr18:21,032,787-21,066,567	7.7	2e-08	0.00053	1.2e-07	12
ENSG00000269954	RP11-148O21.6	chr8:11,409,997-11,410,500	7.69	2e-08	0.00054	1.3e-07	2
ENSG00000159164	SV2A	chr1:149,874,870-149,889,434	7.69	2e-08	0.00054	1.3e-07	12
ENSG00000167394	ZNF668	chr16:31,072,164-31,085,641	7.68	2.1e-08	0.00056	1.3e-07	3
ENSG00000149922	TBX6	chr16:30,097,114-30,103,208	7.68	2.1e-08	0.00056	1.3e-07	5
ENSG00000160654	CD3G	chr11:118,215,059-118,225,876	7.68	2.1e-08	0.00056	1.3e-07	9
ENSG00000240771	ARHGEF25	chr12:58,003,963-58,013,162	7.68	2.1e-08	0.00056	1.3e-07	10
ENSG00000089597	GANAB	chr11:62,392,298-62,414,104	7.66	2.2e-08	0.00058	1.4e-07	9
ENSG00000130830	MPP1	chrX:154,006,959-154,049,282	7.66	2.2e-08	0.00058	1.4e-07	9
ENSG00000123297	TSFM	chr12:58,176,372-58,201,854	7.66	2.2e-08	0.00058	1.3e-07	11
ENSG00000065060	UHRF1BP1	chr6:34,759,857-34,850,915	7.66	2.2e-08	0.00058	1.3e-07	18
ENSG00000259900	RP11-343C2.7	chr16:69,369,179-69,385,633	7.66	2.2e-08	0.00058	1.3e-07	12
ENSG00000181284	TMEM102	chr17:7,338,762-7,340,998	7.65	2.2e-08	0.00059	1.4e-07	5
ENSG00000101412	E2F1	chr20:32,263,489-32,274,210	7.65	2.2e-08	0.00059	1.4e-07	12
ENSG00000204006	C1orf185	chr1:51,567,906-51,613,752	7.65	2.2e-08	0.0006	1.4e-07	13
ENSG00000269469	CTD-3148I10.9	chr19:49,966,009-49,989,488	7.65	2.2e-08	0.00059	1.4e-07	23
ENSG00000272617	RP11-343C2.12	chr16:69,362,547-69,368,774	7.64	2.3e-08	0.00061	1.4e-07	4
ENSG00000129646	QRICH2	chr17:74,270,130-74,303,761	7.64	2.3e-08	0.00061	1.4e-07	16
ENSG00000123739	PLA2G12A	chr4:110,631,145-110,651,233	7.64	2.3e-08	0.00061	1.4e-07	13
ENSG00000123329	ARHGAP9	chr12:57,866,038-57,882,597	7.64	2.3e-08	0.00061	1.4e-07	12
ENSG00000062716	VMP1	chr17:57,784,553-57,919,616	7.64	2.3e-08	0.00061	1.4e-07	24
ENSG00000130826	DKC1	chrX:153,991,031-154,005,964	7.63	2.3e-08	0.00062	1.4e-07	5
ENSG00000106631	MYL7	chr7:44,178,463-44,180,931	7.63	2.4e-08	0.00063	1.4e-07	6
ENSG00000161958	FGF11	chr17:7,341,592-7,348,256	7.63	2.3e-08	0.00062	1.4e-07	6
ENSG00000108551	RASD1	chr17:17,397,751-17,399,709	7.63	2.3e-08	0.00062	1.4e-07	8
ENSG00000145041	VPRBP	chr3:51,433,298-51,534,010	7.63	2.3e-08	0.00062	1.4e-07	25
ENSG00000196331	HIST1H2BO	chr6:27,861,203-27,861,669	7.62	2.4e-08	0.00064	1.5e-07	4
ENSG00000137700	SLC37A4	chr11:118,894,824-118,901,616	7.6	2.5e-08	0.00067	1.5e-07	13
ENSG00000122483	CCDC18	chr1:93,645,476-93,744,287	7.6	2.5e-08	0.00067	1.5e-07	19
ENSG00000236961	RP1-261G23.5	chr6:43,690,523-43,705,571	7.6	2.5e-08	0.00067	1.5e-07	10
ENSG00000233224	HIST1H2AM	chr6:27,860,477-27,860,963	7.59	2.6e-08	0.00069	1.6e-07	4
ENSG00000163466	ARPC2	chr2:219,081,817-219,119,079	7.59	2.6e-08	0.00069	1.6e-07	15
ENSG00000149499	EML3	chr11:62,369,690-62,380,237	7.58	2.6e-08	0.0007	1.6e-07	6
ENSG00000149575	SCN2B	chr11:118,032,666-118,047,388	7.58	2.6e-08	0.0007	1.6e-07	15
ENSG00000183598	HIST2H3D	chr1:149,784,826-149,785,236	7.56	2.7e-08	0.00073	1.7e-07	4
ENSG00000240875	LINC00886	chr3:156,465,135-156,534,851	7.56	2.8e-08	0.00074	1.7e-07	22
ENSG00000260911	RP11-196G11.2	chr16:31,054,471-31,061,201	7.55	2.8e-08	0.00075	1.7e-07	4
ENSG00000178467	P4HTM	chr3:49,027,319-49,044,587	7.55	2.8e-08	0.00076	1.7e-07	5
ENSG00000065029	ZNF76	chr6:35,226,686-35,263,762	7.55	2.8e-08	0.00075	1.7e-07	14
ENSG00000115884	SDC1	chr2:20,400,558-20,425,194	7.55	2.8e-08	0.00076	1.7e-07	22
ENSG00000260914	RP11-343C2.11	chr16:69,333,585-69,354,614	7.54	2.9e-08	0.00077	1.7e-07	12
ENSG00000102858	MGRN1	chr16:4,666,494-4,740,975	7.54	2.9e-08	0.00077	1.7e-07	38
ENSG00000204625	HCG9	chr6:29,942,889-29,946,183	7.53	2.9e-08	0.00078	1.8e-07	11
ENSG00000137337	MDC1	chr6:30,667,584-30,685,666	7.52	3e-08	0.00081	1.8e-07	16
ENSG00000103415	HMOX2	chr16:4,524,691-4,560,348	7.52	3e-08	0.00081	1.8e-07	13
ENSG00000173473	SMARCC1	chr3:47,626,762-47,823,596	7.52	3e-08	0.00081	1.8e-07	24
ENSG00000138315	OIT3	chr10:74,653,339-74,692,791	7.51	3.1e-08	0.00082	1.8e-07	15
ENSG00000180720	CHRM4	chr11:46,406,640-46,408,107	7.5	3.2e-08	0.00085	1.9e-07	3
ENSG00000161956	SENP3	chr17:7,465,192-7,475,287	7.5	3.2e-08	0.00084	1.9e-07	8
ENSG00000204644	ZFP57	chr6:29,640,169-29,648,887	7.5	3.1e-08	0.00083	1.9e-07	9
ENSG00000181693	OR8H1	chr11:56,057,529-56,058,566	7.49	3.2e-08	0.00086	1.9e-07	6
ENSG00000161960	EIF4A1	chr17:7,476,024-7,482,323	7.48	3.3e-08	0.00088	2e-07	7
ENSG00000047662	FAM184B	chr4:17,630,929-17,783,135	7.48	3.3e-08	0.00089	2e-07	27
ENSG00000236436	AC012361.1	chr2:21,059,531-21,061,421	7.47	3.4e-08	0.0009	2e-07	3
ENSG00000135775	COG2	chr1:230,778,235-230,829,728	7.47	3.4e-08	0.0009	2e-07	28
ENSG00000085832	EPS15	chr1:51,819,935-51,985,000	7.46	3.5e-08	0.00092	2.1e-07	19
ENSG00000205832	C16orf96	chr16:4,606,491-4,650,715	7.46	3.5e-08	0.00093	2.1e-07	18
ENSG00000203356	RP11-296A18.3	chr1:51,660,767-51,700,768	7.45	3.6e-08	0.00094	2.1e-07	13
ENSG00000111785	RIC8B	chr12:107,168,373-107,283,090	7.45	3.5e-08	0.00094	2.1e-07	20
ENSG00000122877	EGR2	chr10:64,571,756-64,679,660	7.44	3.6e-08	0.00096	2.1e-07	22
ENSG00000253678	RP11-981G7.3	chr8:10,335,001-10,336,885	7.42	3.8e-08	0.001	2.3e-07	4
ENSG00000141452	C18orf8	chr18:21,083,473-21,111,746	7.42	3.8e-08	0.001	2.3e-07	8
ENSG00000129535	NRL	chr14:24,549,316-24,584,223	7.42	3.8e-08	0.001	2.3e-07	17
ENSG00000073060	SCARB1	chr12:125,261,402-125,367,214	7.42	3.8e-08	0.001	2.2e-07	63
ENSG00000115694	STK25	chr2:242,432,089-242,449,145	7.41	3.9e-08	0.001	2.3e-07	15
ENSG00000213988	ZNF90	chr19:20,188,803-20,237,885	7.41	3.9e-08	0.001	2.3e-07	24
ENSG00000077264	PAK3	chrX:110,187,513-110,470,589	7.41	3.9e-08	0.001	2.3e-07	55
ENSG00000250508	RP11-757G1.6	chr11:68,638,132-68,642,010	7.4	4e-08	0.001	2.3e-07	3
ENSG00000196866	HIST1H2AD	chr6:26,199,079-26,199,471	7.4	3.9e-08	0.001	2.3e-07	8
ENSG00000254934	LINC00678	chr11:27,639,173-27,656,174	7.39	4e-08	0.001	2.4e-07	9
ENSG00000141458	NPC1	chr18:21,086,148-21,166,862	7.38	4.2e-08	0.001	2.5e-07	15
ENSG00000196821	C6orf106	chr6:34,555,065-34,664,636	7.38	4.2e-08	0.001	2.5e-07	20
ENSG00000124942	AHNAK	chr11:62,201,016-62,323,707	7.38	4.1e-08	0.001	2.4e-07	60
ENSG00000174791	RIN1	chr11:66,097,713-66,104,311	7.37	4.2e-08	0.001	2.5e-07	6
ENSG00000111087	GLI1	chr12:57,853,918-57,866,045	7.37	4.3e-08	0.001	2.5e-07	7
ENSG00000204842	ATXN2	chr12:111,890,018-112,037,480	7.37	4.3e-08	0.001	2.5e-07	23
ENSG00000069764	PLA2G10	chr16:14,766,405-14,788,526	7.36	4.4e-08	0.001	2.6e-07	12
ENSG00000170175	CHRNB1	chr17:7,348,380-7,361,026	7.35	4.4e-08	0.001	2.6e-07	8
ENSG00000165195	PIGA	chrX:15,337,573-15,353,676	7.34	4.6e-08	0.001	2.7e-07	6
ENSG00000172543	CTSW	chr11:65,647,280-65,651,212	7.34	4.5e-08	0.001	2.6e-07	6
ENSG00000266970	RP11-806H10.4	chr17:76,356,534-76,369,992	7.34	4.6e-08	0.001	2.7e-07	12
ENSG00000269089	AP003733.1	chr11:61,735,453-61,736,755	7.33	4.7e-08	0.001	2.7e-07	3
ENSG00000255384	RP11-770J1.4	chr11:118,303,836-118,305,921	7.33	4.7e-08	0.001	2.7e-07	4
ENSG00000100221	JOSD1	chr22:39,081,548-39,097,561	7.33	4.7e-08	0.001	2.7e-07	9
ENSG00000181939	OR4C15	chr11:55,321,783-55,322,895	7.32	4.8e-08	0.001	2.8e-07	6
ENSG00000100211	CBY1	chr22:39,052,641-39,069,859	7.32	4.7e-08	0.001	2.8e-07	12
ENSG00000139445	FOXN4	chr12:109,715,784-109,747,025	7.32	4.8e-08	0.001	2.8e-07	15
ENSG00000166938	DIS3L	chr15:66,585,555-66,626,236	7.32	4.8e-08	0.001	2.8e-07	18
ENSG00000004534	RBM6	chr3:49,977,440-50,137,478	7.3	5e-08	0.001	2.9e-07	18
ENSG00000078674	PCM1	chr8:17,780,349-17,885,478	7.3	5e-08	0.001	2.9e-07	22
ENSG00000189120	SP6	chr17:45,922,279-45,933,240	7.29	5.1e-08	0.001	2.9e-07	11
ENSG00000112319	EYA4	chr6:133,561,736-133,853,258	7.29	5.1e-08	0.001	3e-07	50
ENSG00000049167	ERCC8	chr5:60,169,658-60,240,900	7.28	5.2e-08	0.001	3e-07	16
ENSG00000148057	IDNK	chr9:86,237,964-86,259,045	7.28	5.3e-08	0.001	3e-07	10
ENSG00000167987	VPS37C	chr11:60,897,728-60,929,089	7.28	5.3e-08	0.001	3e-07	11
ENSG00000103426	CORO7-PAM16	chr16:4,390,252-4,470,495	7.28	5.3e-08	0.001	3e-07	38
ENSG00000272777	RP11-571L19.8	chr4:99,988,407-99,989,276	7.27	5.4e-08	0.001	3.1e-07	4
ENSG00000026950	BTN3A1	chr6:26,402,465-26,415,444	7.27	5.3e-08	0.001	3.1e-07	8
ENSG00000173457	PPP1R14B	chr11:64,011,956-64,014,413	7.26	5.5e-08	0.001	3.1e-07	5
ENSG00000204695	OR14J1	chr6:29,274,403-29,275,519	7.26	5.6e-08	0.001	3.2e-07	7
ENSG00000111364	DDX55	chr12:124,086,624-124,105,488	7.26	5.5e-08	0.001	3.1e-07	10
ENSG00000221954	OR4C12	chr11:50,003,009-50,004,071	7.25	5.7e-08	0.002	3.2e-07	4
ENSG00000197153	HIST1H3J	chr6:27,858,093-27,860,884	7.24	5.8e-08	0.002	3.3e-07	6
ENSG00000106624	AEBP1	chr7:44,143,960-44,154,161	7.23	5.9e-08	0.002	3.4e-07	14
ENSG00000260371	RP11-343C2.9	chr16:69,368,994-69,390,209	7.22	6.1e-08	0.002	3.5e-07	14
ENSG00000181761	OR8H3	chr11:55,889,849-55,890,787	7.21	6.1e-08	0.002	3.5e-07	5
ENSG00000169062	UPF3A	chr13:115,047,059-115,071,283	7.21	6.2e-08	0.002	3.5e-07	24
ENSG00000131080	EDA2R	chrX:65,815,479-65,859,108	7.2	6.3e-08	0.002	3.6e-07	10
ENSG00000155545	MIER3	chr5:56,215,429-56,267,502	7.19	6.5e-08	0.002	3.7e-07	18
ENSG00000161955	TNFSF13	chr17:7,461,609-7,464,925	7.19	6.5e-08	0.002	3.7e-07	10
ENSG00000131469	RPL27	chr17:41,150,290-41,154,976	7.18	6.7e-08	0.002	3.8e-07	3
ENSG00000103496	STX4	chr16:31,044,210-31,054,296	7.18	6.5e-08	0.002	3.7e-07	5
ENSG00000196428	TSC22D2	chr3:150,126,122-150,184,218	7.18	6.6e-08	0.002	3.8e-07	12
ENSG00000268632	AC073657.1	chr15:42,073,346-42,076,229	7.17	6.8e-08	0.002	3.9e-07	5
ENSG00000164076	CAMKV	chr3:49,895,421-49,907,655	7.16	6.9e-08	0.002	3.9e-07	7
ENSG00000142252	GEMIN7	chr19:45,582,453-45,594,782	7.16	6.9e-08	0.002	3.9e-07	11
ENSG00000142552	RCN3	chr19:50,030,875-50,050,219	7.15	7.1e-08	0.002	4e-07	9
ENSG00000011485	PPP5C	chr19:46,850,251-46,896,238	7.15	7.1e-08	0.002	4e-07	16
ENSG00000152518	ZFP36L2	chr2:43,449,541-43,453,748	7.13	7.3e-08	0.002	4.2e-07	6
ENSG00000051108	HERPUD1	chr16:56,965,960-56,977,798	7.13	7.5e-08	0.002	4.2e-07	7
ENSG00000197279	ZNF165	chr6:28,048,753-28,057,341	7.13	7.4e-08	0.002	4.2e-07	10
ENSG00000165192	ASB11	chrX:15,298,053-15,333,778	7.13	7.5e-08	0.002	4.2e-07	12
ENSG00000198276	UCKL1	chr20:62,571,186-62,587,769	7.13	7.5e-08	0.002	4.2e-07	20
ENSG00000226598	AC017060.1	chr7:17,503,069-17,598,533	7.13	7.4e-08	0.002	4.2e-07	64
ENSG00000174442	ZWILCH	chr15:66,797,297-66,842,115	7.12	7.7e-08	0.002	4.3e-07	16
ENSG00000266904	LINC00663	chr19:19,868,175-19,887,232	7.12	7.5e-08	0.002	4.2e-07	20
ENSG00000168802	CHTF8	chr16:69,151,913-69,166,487	7.11	7.8e-08	0.002	4.4e-07	11
ENSG00000126934	MAP2K2	chr19:4,090,319-4,124,126	7.11	7.7e-08	0.002	4.3e-07	22
ENSG00000214827	MTCP1	chrX:154,289,897-154,376,212	7.1	8e-08	0.002	4.5e-07	14
ENSG00000156831	NSMCE2	chr8:126,103,921-126,379,362	7.1	7.9e-08	0.002	4.5e-07	46
ENSG00000182572	HIST1H3I	chr6:27,839,623-27,840,099	7.09	8.1e-08	0.002	4.5e-07	4
ENSG00000109084	TMEM97	chr17:26,646,121-26,655,707	7.09	8.1e-08	0.002	4.6e-07	7
ENSG00000136630	HLX	chr1:221,051,699-221,058,401	7.09	8.2e-08	0.002	4.6e-07	8
ENSG00000138622	HCN4	chr15:73,612,200-73,661,605	7.08	8.2e-08	0.002	4.6e-07	29
ENSG00000135842	FAM129A	chr1:184,759,858-184,943,682	7.08	8.3e-08	0.002	4.6e-07	43
ENSG00000204335	SP5	chr2:171,571,861-171,574,588	7.07	8.4e-08	0.002	4.7e-07	2
ENSG00000197914	HIST1H4K	chr6:27,798,952-27,799,305	7.06	8.6e-08	0.002	4.8e-07	4
ENSG00000151135	C12orf23	chr12:107,349,497-107,372,556	7.06	8.7e-08	0.002	4.9e-07	9
ENSG00000183248	CTD-3193O13.9	chr19:7,933,605-7,939,326	7.05	8.9e-08	0.002	4.9e-07	8
ENSG00000142459	EVI5L	chr19:7,895,119-7,929,862	7.05	8.9e-08	0.002	4.9e-07	16
ENSG00000088280	ASAP3	chr1:23,755,056-23,811,061	7.04	9.2e-08	0.002	5.1e-07	16
ENSG00000127952	STYXL1	chr7:75,625,656-75,677,322	7.04	9e-08	0.002	5e-07	20
ENSG00000198558	HIST1H4L	chr6:27,840,926-27,841,289	7.03	9.3e-08	0.002	5.2e-07	5
ENSG00000096654	ZNF184	chr6:27,418,522-27,440,897	7.03	9.2e-08	0.002	5.1e-07	9
ENSG00000204252	HLA-DOA	chr6:32,971,955-32,977,389	7.03	9.4e-08	0.002	5.2e-07	12
ENSG00000068745	IP6K2	chr3:48,725,436-48,777,786	7.03	9.3e-08	0.002	5.2e-07	23
ENSG00000159199	ATP5G1	chr17:46,970,127-46,973,233	7.02	9.5e-08	0.003	5.2e-07	5
ENSG00000227485	RP11-5P4.2	chr1:63,489,878-63,491,329	7.01	9.8e-08	0.003	5.4e-07	6
ENSG00000198792	TMEM184B	chr22:38,615,298-38,669,040	7.01	9.9e-08	0.003	5.4e-07	26
ENSG00000167397	VKORC1	chr16:31,102,163-31,107,301	7	1e-07	0.003	5.5e-07	4
ENSG00000106560	GIMAP2	chr7:150,382,785-150,390,729	7	1e-07	0.003	5.5e-07	7
ENSG00000111011	RSRC2	chr12:122,989,190-123,011,547	7	1e-07	0.003	5.6e-07	10
ENSG00000239467	AC007405.6	chr2:171,627,623-171,634,658	6.99	1e-07	0.003	5.7e-07	4
ENSG00000168591	TMUB2	chr17:42,264,338-42,269,099	6.99	1e-07	0.003	5.7e-07	5
ENSG00000155542	SETD9	chr5:56,205,087-56,221,359	6.99	1e-07	0.003	5.6e-07	9
ENSG00000002726	AOC1	chr7:150,521,715-150,558,592	6.99	1e-07	0.003	5.6e-07	18
ENSG00000035499	DEPDC1B	chr5:59,892,739-59,996,017	6.98	1.1e-07	0.003	5.8e-07	18
ENSG00000175115	PACS1	chr11:65,837,834-66,012,218	6.98	1e-07	0.003	5.7e-07	23
ENSG00000251497	RP11-197N18.7	chr12:123,565,931-123,569,291	6.97	1.1e-07	0.003	5.9e-07	2
ENSG00000241544	RP11-6F2.5	chr3:156,799,630-156,806,336	6.97	1.1e-07	0.003	5.9e-07	7
ENSG00000268341	L47234.1	chr19:45,842,445-45,842,639	6.97	1.1e-07	0.003	5.9e-07	7
ENSG00000186470	BTN3A2	chr6:26,365,387-26,378,546	6.97	1.1e-07	0.003	5.9e-07	8
ENSG00000157216	SSBP3	chr1:54,691,105-54,879,152	6.97	1.1e-07	0.003	5.8e-07	93
ENSG00000164078	MST1R	chr3:49,924,435-49,941,299	6.96	1.1e-07	0.003	6e-07	6
ENSG00000203814	HIST2H2BF	chr1:149,754,245-149,783,928	6.96	1.1e-07	0.003	6e-07	9
ENSG00000225526	C3orf83	chr3:12,556,433-12,602,558	6.96	1.1e-07	0.003	6e-07	20
ENSG00000108797	CNTNAP1	chr17:40,834,631-40,851,832	6.95	1.1e-07	0.003	6.2e-07	7
ENSG00000145692	BHMT	chr5:78,407,602-78,428,108	6.95	1.1e-07	0.003	6.1e-07	12
ENSG00000153250	RBMS1	chr2:161,128,662-161,350,305	6.95	1.1e-07	0.003	6.1e-07	34
ENSG00000254518	RP11-347H15.4	chr11:50,257,750-50,263,827	6.94	1.1e-07	0.003	6.2e-07	8
ENSG00000164068	RNF123	chr3:49,726,932-49,758,962	6.94	1.2e-07	0.003	6.3e-07	14
ENSG00000085511	MAP3K4	chr6:161,412,759-161,538,417	6.94	1.1e-07	0.003	6.2e-07	28
ENSG00000073792	IGF2BP2	chr3:185,361,527-185,542,844	6.94	1.1e-07	0.003	6.2e-07	37
ENSG00000114626	ABTB1	chr3:127,391,778-127,399,768	6.93	1.2e-07	0.003	6.3e-07	6
ENSG00000185926	OR4C46	chr11:51,515,282-51,516,211	6.93	1.2e-07	0.003	6.3e-07	6
ENSG00000149761	NUDT22	chr11:63,993,413-63,998,158	6.93	1.2e-07	0.003	6.3e-07	8
ENSG00000111275	ALDH2	chr12:112,204,691-112,247,782	6.92	1.2e-07	0.003	6.5e-07	8
ENSG00000204655	MOG	chr6:29,624,758-29,640,149	6.92	1.2e-07	0.003	6.5e-07	14
ENSG00000157734	SNX22	chr15:64,443,914-64,449,680	6.9	1.2e-07	0.003	6.7e-07	7
ENSG00000160799	CCDC12	chr3:46,963,216-47,023,500	6.9	1.2e-07	0.003	6.7e-07	15
ENSG00000164081	TEX264	chr3:51,696,709-51,738,339	6.9	1.3e-07	0.003	6.9e-07	20
ENSG00000183527	PSMG1	chr21:40,546,695-40,555,777	6.89	1.3e-07	0.003	6.9e-07	9
ENSG00000182952	HMGN4	chr6:26,538,633-26,546,482	6.89	1.3e-07	0.003	6.9e-07	10
ENSG00000253300	RP11-108E14.1	chr8:20,513,202-20,557,645	6.89	1.3e-07	0.003	6.9e-07	17
ENSG00000052344	PRSS8	chr16:31,142,756-31,147,083	6.88	1.3e-07	0.004	7.1e-07	5
ENSG00000173153	ESRRA	chr11:64,073,044-64,084,215	6.88	1.3e-07	0.004	7.1e-07	7
ENSG00000104892	KLC3	chr19:45,836,692-45,854,778	6.88	1.3e-07	0.004	7.1e-07	14
ENSG00000167083	GNGT2	chr17:47,280,153-47,287,936	6.88	1.3e-07	0.003	7.1e-07	10
ENSG00000126464	PRR12	chr19:50,094,900-50,129,696	6.87	1.4e-07	0.004	7.3e-07	17
ENSG00000267889	AC079354.2	chr2:203,104,292-203,104,435	6.86	1.4e-07	0.004	7.4e-07	4
ENSG00000163584	RPL22L1	chr3:170,582,664-170,588,272	6.86	1.4e-07	0.004	7.4e-07	6
ENSG00000114268	PFKFB4	chr3:48,555,117-48,599,448	6.86	1.4e-07	0.004	7.4e-07	22
ENSG00000165449	SLC16A9	chr10:61,410,523-61,495,760	6.86	1.4e-07	0.004	7.4e-07	36
ENSG00000260777	CTD-2008P7.1	chr17:26,590,660-26,593,395	6.85	1.4e-07	0.004	7.5e-07	4
ENSG00000123179	EBPL	chr13:50,234,859-50,265,611	6.85	1.4e-07	0.004	7.5e-07	15
ENSG00000214870	AC004540.5	chr7:26,438,213-26,538,594	6.85	1.4e-07	0.004	7.5e-07	37
ENSG00000087365	SF3B2	chr11:65,818,200-65,836,779	6.84	1.5e-07	0.004	7.7e-07	4
ENSG00000256861	RP11-512M8.5	chr12:122,692,326-122,750,970	6.84	1.5e-07	0.004	7.8e-07	19
ENSG00000180245	RRH	chr4:110,749,150-110,765,760	6.83	1.5e-07	0.004	7.9e-07	7
ENSG00000149016	TUT1	chr11:62,342,517-62,359,649	6.83	1.5e-07	0.004	7.9e-07	8
ENSG00000185561	TLCD2	chr17:1,611,064-1,613,732	6.82	1.5e-07	0.004	8.1e-07	7
ENSG00000135407	AVIL	chr12:58,191,159-58,212,487	6.82	1.5e-07	0.004	8.1e-07	14
ENSG00000109991	P2RX3	chr11:57,105,848-57,138,073	6.81	1.5e-07	0.004	8.2e-07	15
ENSG00000166797	FAM96A	chr15:64,364,758-64,386,217	6.81	1.5e-07	0.004	8.2e-07	12
ENSG00000071189	SNX13	chr7:17,830,385-17,980,124	6.81	1.5e-07	0.004	8.2e-07	30
ENSG00000174871	CNIH2	chr11:66,045,661-66,052,772	6.79	1.6e-07	0.004	8.6e-07	5
ENSG00000182327	GLTPD2	chr17:4,692,254-4,693,685	6.79	1.6e-07	0.004	8.6e-07	5
ENSG00000103510	KAT8	chr16:31,127,075-31,142,714	6.79	1.6e-07	0.004	8.5e-07	7
ENSG00000228223	HCG11	chr6:26,522,076-26,526,807	6.78	1.7e-07	0.004	8.8e-07	5
ENSG00000173868	PHOSPHO1	chr17:47,300,724-47,308,128	6.78	1.7e-07	0.004	8.8e-07	7
ENSG00000174444	RPL4	chr15:66,790,355-66,816,870	6.78	1.7e-07	0.004	8.7e-07	16
ENSG00000234756	RP11-120C12.3	chr10:64,049,280-64,063,792	6.78	1.7e-07	0.004	8.8e-07	12
ENSG00000204334	ERICH2	chr2:171,640,296-171,655,481	6.77	1.7e-07	0.005	9e-07	9
ENSG00000185515	BRCC3	chrX:154,299,695-154,351,349	6.77	1.7e-07	0.005	8.9e-07	13
ENSG00000262246	CORO7	chr16:4,404,543-4,475,706	6.77	1.7e-07	0.005	9e-07	32
ENSG00000013297	CLDN11	chr3:170,136,653-170,578,169	6.77	1.7e-07	0.005	9e-07	97
ENSG00000198964	SGMS1	chr10:52,065,360-52,384,923	6.77	1.7e-07	0.004	8.9e-07	46
ENSG00000086598	TMED2	chr12:124,069,078-124,083,116	6.76	1.7e-07	0.005	9e-07	8
ENSG00000079134	THOC1	chr18:214,520-268,050	6.76	1.7e-07	0.005	9.1e-07	14
ENSG00000157349	DDX19B	chr16:70,323,566-70,369,186	6.76	1.7e-07	0.005	9e-07	19
ENSG00000173599	PC	chr11:66,615,704-66,725,847	6.76	1.7e-07	0.005	9e-07	22
ENSG00000164406	LEAP2	chr5:132,208,014-132,210,738	6.75	1.8e-07	0.005	9.4e-07	4
ENSG00000177731	FLII	chr17:18,148,150-18,162,230	6.75	1.8e-07	0.005	9.4e-07	8
ENSG00000172531	PPP1CA	chr11:67,165,654-67,188,654	6.75	1.8e-07	0.005	9.2e-07	14
ENSG00000149115	TNKS1BP1	chr11:57,067,112-57,092,426	6.73	1.9e-07	0.005	9.8e-07	18
ENSG00000243629	LINC00880	chr3:156,799,456-156,840,793	6.73	1.9e-07	0.005	9.8e-07	22
ENSG00000163467	TSACC	chr1:156,307,105-156,316,786	6.72	1.9e-07	0.005	9.9e-07	9
ENSG00000146197	SCUBE3	chr6:35,182,190-35,220,856	6.72	1.9e-07	0.005	9.8e-07	16
ENSG00000164080	RAD54L2	chr3:51,575,160-51,702,683	6.72	1.9e-07	0.005	9.9e-07	21
ENSG00000254772	EEF1G	chr11:62,327,073-62,342,401	6.71	2e-07	0.005	1e-06	6
ENSG00000198650	TAT	chr16:71,599,563-71,611,033	6.71	1.9e-07	0.005	1e-06	10
ENSG00000269927	RP6-91H8.3	chr14:71,607,842-71,609,970	6.7	2e-07	0.005	1e-06	2
ENSG00000224843	LINC00240	chr6:26,924,771-26,991,703	6.7	2e-07	0.005	1e-06	12
ENSG00000267848	AL118506.1	chr20:62,585,007-62,585,495	6.69	2e-07	0.005	1.1e-06	5
ENSG00000125743	SNRPD2	chr19:46,190,712-46,195,827	6.68	2.1e-07	0.006	1.1e-06	6
ENSG00000111801	BTN3A3	chr6:26,440,700-26,453,643	6.68	2.1e-07	0.006	1.1e-06	10
ENSG00000189114	BLOC1S3	chr19:45,682,003-45,685,059	6.67	2.1e-07	0.006	1.1e-06	7
ENSG00000111325	OGFOD2	chr12:123,459,127-123,464,590	6.66	2.2e-07	0.006	1.1e-06	4
ENSG00000132604	TERF2	chr16:69,389,464-69,442,474	6.66	2.2e-07	0.006	1.1e-06	19
ENSG00000164403	SHROOM1	chr5:132,157,833-132,166,590	6.65	2.3e-07	0.006	1.2e-06	4
ENSG00000251323	RP11-452H21.4	chr11:78,135,028-78,140,882	6.65	2.2e-07	0.006	1.2e-06	6
ENSG00000182963	GJC1	chr17:42,875,816-42,908,184	6.65	2.3e-07	0.006	1.2e-06	10
ENSG00000165197	FIGF	chrX:15,363,713-15,402,498	6.65	2.3e-07	0.006	1.2e-06	14
ENSG00000163131	CTSS	chr1:150,702,672-150,738,433	6.64	2.3e-07	0.006	1.2e-06	13
ENSG00000108849	PPY	chr17:42,018,172-42,019,836	6.63	2.3e-07	0.006	1.2e-06	4
ENSG00000255038	RP11-1167A19.2	chr11:65,834,748-65,837,090	6.63	2.3e-07	0.006	1.2e-06	4
ENSG00000142546	NOSIP	chr19:50,058,968-50,093,519	6.63	2.3e-07	0.006	1.2e-06	15
ENSG00000140320	BAHD1	chr15:40,731,920-40,760,441	6.62	2.4e-07	0.006	1.2e-06	13
ENSG00000224470	ATXN1L	chr16:71,879,894-71,919,171	6.62	2.4e-07	0.006	1.2e-06	15
ENSG00000166888	STAT6	chr12:57,489,191-57,525,922	6.61	2.5e-07	0.007	1.3e-06	21
ENSG00000184348	HIST1H2AK	chr6:27,805,658-27,806,117	6.6	2.5e-07	0.007	1.3e-06	5
ENSG00000108947	EFNB3	chr17:7,608,520-7,614,696	6.59	2.6e-07	0.007	1.3e-06	7
ENSG00000139547	RDH16	chr12:57,345,219-57,353,158	6.59	2.5e-07	0.007	1.3e-06	8
ENSG00000126561	STAT5A	chr17:40,439,565-40,463,961	6.59	2.6e-07	0.007	1.3e-06	10
ENSG00000157368	IL34	chr16:70,613,798-70,694,585	6.59	2.6e-07	0.007	1.3e-06	32
ENSG00000188987	HIST1H4D	chr6:26,188,938-26,189,304	6.58	2.6e-07	0.007	1.3e-06	5
ENSG00000114735	HEMK1	chr3:50,606,583-50,622,366	6.58	2.6e-07	0.007	1.3e-06	8
ENSG00000255432	RP11-831H9.11	chr11:62,417,166-62,432,650	6.58	2.6e-07	0.007	1.3e-06	11
ENSG00000167286	CD3D	chr11:118,209,669-118,213,459	6.57	2.7e-07	0.007	1.4e-06	6
ENSG00000268111	AL031663.1	chr20:44,095,910-44,107,452	6.57	2.7e-07	0.007	1.4e-06	7
ENSG00000101400	SNTA1	chr20:31,995,761-32,031,698	6.57	2.7e-07	0.007	1.4e-06	11
ENSG00000111783	RFX4	chr12:106,976,685-107,156,581	6.57	2.7e-07	0.007	1.4e-06	30
ENSG00000255858	RP11-612B6.1	chr12:26,468,648-26,470,746	6.55	2.8e-07	0.007	1.4e-06	4
ENSG00000143379	SETDB1	chr1:150,898,739-150,937,213	6.55	2.8e-07	0.007	1.4e-06	16
ENSG00000167395	ZNF646	chr16:31,085,743-31,095,517	6.54	2.9e-07	0.008	1.5e-06	5
ENSG00000228058	RP11-552D4.1	chr1:230,138,477-230,142,909	6.54	2.9e-07	0.008	1.5e-06	5
ENSG00000111530	CAND1	chr12:67,663,061-67,713,731	6.54	2.9e-07	0.008	1.5e-06	8
ENSG00000040199	PHLPP2	chr16:71,671,738-71,758,604	6.54	2.9e-07	0.008	1.5e-06	14
ENSG00000255439	RP11-196G11.1	chr16:31,094,760-31,106,277	6.53	2.9e-07	0.008	1.5e-06	6
ENSG00000157350	ST3GAL2	chr16:70,413,338-70,473,140	6.53	2.9e-07	0.008	1.5e-06	26
ENSG00000253693	CTC-535M15.2	chr5:164,776,036-165,205,694	6.53	3e-07	0.008	1.5e-06	166
ENSG00000172789	HOXC5	chr12:54,426,637-54,429,142	6.52	3e-07	0.008	1.5e-06	4
ENSG00000197238	HIST1H4J	chr6:27,791,884-27,792,257	6.52	3e-07	0.008	1.5e-06	5
ENSG00000108774	RAB5C	chr17:40,276,994-40,307,035	6.52	3.1e-07	0.008	1.5e-06	11
ENSG00000164077	MON1A	chr3:49,946,302-49,967,606	6.52	3e-07	0.008	1.5e-06	10
ENSG00000084733	RAB10	chr2:26,256,976-26,360,323	6.52	3e-07	0.008	1.5e-06	24
ENSG00000185658	BRWD1	chr21:40,556,102-40,693,485	6.52	3e-07	0.008	1.5e-06	22
ENSG00000213689	TREX1	chr3:48,506,445-48,509,044	6.51	3.1e-07	0.008	1.5e-06	4
ENSG00000118690	ARMC2	chr6:109,169,619-109,295,186	6.51	3.1e-07	0.008	1.6e-06	26
ENSG00000182179	UBA7	chr3:49,842,640-49,851,379	6.5	3.1e-07	0.008	1.6e-06	3
ENSG00000086730	LAT2	chr7:73,613,982-73,644,161	6.5	3.1e-07	0.008	1.6e-06	16
ENSG00000114270	COL7A1	chr3:48,601,506-48,632,700	6.5	3.2e-07	0.008	1.6e-06	17
ENSG00000063245	EPN1	chr19:56,186,592-56,221,224	6.5	3.2e-07	0.008	1.6e-06	22
ENSG00000268688	AC007382.1	chr2:37,068,327-37,068,530	6.48	3.3e-07	0.009	1.6e-06	3
ENSG00000140479	PCSK6	chr15:101,840,818-102,065,405	6.48	3.3e-07	0.009	1.7e-06	162
ENSG00000204228	HSD17B8	chr6:33,172,419-33,174,608	6.47	3.4e-07	0.009	1.7e-06	6
ENSG00000267261	CTD-2132N18.3	chr17:40,271,692-40,306,934	6.46	3.4e-07	0.009	1.7e-06	11
ENSG00000142484	TM4SF5	chr17:4,675,179-4,686,506	6.44	3.6e-07	0.01	1.8e-06	9
ENSG00000132155	RAF1	chr3:12,625,100-12,705,725	6.44	3.6e-07	0.01	1.8e-06	11
ENSG00000110448	CD5	chr11:60,869,867-60,895,324	6.44	3.6e-07	0.01	1.8e-06	15
ENSG00000102048	ASB9	chrX:15,253,410-15,288,589	6.44	3.7e-07	0.01	1.8e-06	22
ENSG00000174982	OR4S2	chr11:55,418,380-55,419,315	6.43	3.7e-07	0.01	1.8e-06	4
ENSG00000188825	LINC00910	chr17:41,447,213-41,466,567	6.43	3.7e-07	0.01	1.8e-06	12
ENSG00000100416	TRMU	chr22:46,726,772-46,753,237	6.43	3.7e-07	0.01	1.8e-06	16
ENSG00000047849	MAP4	chr3:47,892,182-48,130,769	6.43	3.7e-07	0.01	1.8e-06	30
ENSG00000106290	TAF6	chr7:99,704,693-99,717,464	6.42	3.8e-07	0.01	1.9e-06	7
ENSG00000157335	CLEC18C	chr16:70,207,225-70,221,264	6.42	3.8e-07	0.01	1.9e-06	8
ENSG00000162817	C1orf115	chr1:220,863,187-220,872,499	6.42	3.8e-07	0.01	1.9e-06	9
ENSG00000176697	BDNF	chr11:27,676,440-27,743,605	6.42	3.8e-07	0.01	1.9e-06	20
ENSG00000154438	ASZ1	chr7:117,003,276-117,068,177	6.41	3.9e-07	0.01	1.9e-06	14
ENSG00000173715	C11orf80	chr11:66,511,922-66,610,987	6.41	3.9e-07	0.01	1.9e-06	22
ENSG00000102076	OPN1LW	chrX:153,409,698-153,424,507	6.4	4e-07	0.011	2e-06	13
ENSG00000135018	UBQLN1	chr9:86,274,878-86,323,118	6.4	4e-07	0.011	2e-06	12
ENSG00000182242	TEX28P1	chrX:153,461,812-153,482,755	6.38	4.1e-07	0.011	2e-06	4
ENSG00000078699	CBFA2T2	chr20:32,077,881-32,237,842	6.38	4.2e-07	0.011	2.1e-06	34
ENSG00000238078	RP11-295M18.2	chr1:221,002,597-221,005,771	6.37	4.2e-07	0.011	2.1e-06	3
ENSG00000163870	TPRA1	chr3:127,291,912-127,317,094	6.37	4.2e-07	0.011	2.1e-06	17
ENSG00000090013	BLVRB	chr19:40,953,696-40,971,747	6.37	4.2e-07	0.011	2.1e-06	15
ENSG00000103044	HAS3	chr16:69,139,467-69,152,622	6.37	4.3e-07	0.011	2.1e-06	10
ENSG00000115155	OTOF	chr2:26,680,071-26,781,566	6.37	4.2e-07	0.011	2.1e-06	46
ENSG00000198673	FAM19A2	chr12:62,102,040-62,672,931	6.37	4.3e-07	0.011	2.1e-06	100
ENSG00000225785	RP4-583K8.1	chr20:51,068,003-51,072,158	6.36	4.3e-07	0.012	2.1e-06	4
ENSG00000127838	PNKD	chr2:219,135,115-219,211,516	6.36	4.4e-07	0.012	2.1e-06	15
ENSG00000059915	PSD	chr10:104,162,376-104,181,296	6.36	4.4e-07	0.012	2.1e-06	13
ENSG00000178409	BEND3	chr6:107,386,386-107,436,473	6.36	4.3e-07	0.012	2.1e-06	19
ENSG00000213380	COG8	chr16:69,354,043-69,373,570	6.36	4.4e-07	0.012	2.2e-06	10
ENSG00000181903	OR4C6	chr11:55,432,614-55,433,671	6.35	4.5e-07	0.012	2.2e-06	8
ENSG00000141576	RNF157	chr17:74,138,534-74,236,454	6.35	4.5e-07	0.012	2.2e-06	30
ENSG00000257545	RP11-144F15.1	chr12:106,889,736-107,168,696	6.35	4.4e-07	0.012	2.2e-06	49
ENSG00000184557	SOCS3	chr17:76,352,864-76,356,158	6.34	4.5e-07	0.012	2.2e-06	9
ENSG00000147592	LACTB2	chr8:71,547,553-71,581,409	6.34	4.5e-07	0.012	2.2e-06	16
ENSG00000131061	ZNF341	chr20:32,319,463-32,380,075	6.34	4.5e-07	0.012	2.2e-06	18
ENSG00000182463	TSHZ2	chr20:51,588,946-52,111,869	6.34	4.6e-07	0.012	2.2e-06	199
ENSG00000198374	HIST1H2AL	chr6:27,833,034-27,833,606	6.33	4.7e-07	0.013	2.3e-06	3
ENSG00000155959	VBP1	chrX:154,425,284-154,468,098	6.33	4.6e-07	0.012	2.3e-06	10
ENSG00000129083	COPB1	chr11:14,464,986-14,521,573	6.33	4.7e-07	0.012	2.3e-06	20
ENSG00000221840	OR4A5	chr11:51,411,378-51,412,448	6.32	4.8e-07	0.013	2.3e-06	9
ENSG00000187867	PALM3	chr19:14,164,177-14,169,971	6.32	4.8e-07	0.013	2.3e-06	11
ENSG00000221947	XKR9	chr8:71,581,600-71,702,606	6.32	4.8e-07	0.013	2.3e-06	26
ENSG00000156011	PSD3	chr8:18,384,811-18,942,240	6.32	4.7e-07	0.013	2.3e-06	184
ENSG00000204592	HLA-E	chr6:30,457,244-30,461,982	6.31	4.9e-07	0.013	2.4e-06	6
ENSG00000244274	DBNDD2	chr20:44,034,697-44,039,250	6.31	4.9e-07	0.013	2.4e-06	6
ENSG00000100226	GTPBP1	chr22:39,101,728-39,134,304	6.31	4.9e-07	0.013	2.4e-06	16
ENSG00000186185	KIF18B	chr17:43,002,077-43,025,082	6.31	4.9e-07	0.013	2.4e-06	16
ENSG00000143570	SLC39A1	chr1:153,931,575-153,940,188	6.3	5e-07	0.013	2.4e-06	9
ENSG00000102900	NUP93	chr16:56,764,017-56,878,797	6.3	5.1e-07	0.013	2.4e-06	22
ENSG00000182196	ARL6IP4	chr12:123,464,607-123,467,456	6.29	5.2e-07	0.014	2.5e-06	1
ENSG00000102882	MAPK3	chr16:30,125,426-30,134,827	6.29	5.1e-07	0.014	2.5e-06	7
ENSG00000160801	PTH1R	chr3:46,919,236-46,945,287	6.29	5.2e-07	0.014	2.5e-06	15
ENSG00000124092	CTCFL	chr20:56,071,035-56,100,708	6.29	5.1e-07	0.014	2.5e-06	28
ENSG00000169567	HINT1	chr5:130,494,720-130,507,428	6.28	5.3e-07	0.014	2.5e-06	6
ENSG00000076067	RBMS2	chr12:56,915,713-56,984,745	6.28	5.3e-07	0.014	2.5e-06	19
ENSG00000204929	AC074391.1	chr2:65,663,845-66,311,773	6.28	5.3e-07	0.014	2.5e-06	158
ENSG00000106628	POLD2	chr7:44,154,286-44,163,957	6.27	5.4e-07	0.014	2.6e-06	9
ENSG00000227938	AC104695.4	chr2:28,671,034-28,673,051	6.27	5.3e-07	0.014	2.6e-06	8
ENSG00000087128	TMPRSS11E	chr4:69,313,167-69,363,322	6.27	5.4e-07	0.014	2.6e-06	15
ENSG00000138613	APH1B	chr15:63,568,217-63,601,325	6.27	5.3e-07	0.014	2.6e-06	15
ENSG00000269267	AC008498.1	chr5:60,411,538-60,411,762	6.26	5.6e-07	0.015	2.7e-06	6
ENSG00000131482	G6PC	chr17:41,052,814-41,065,386	6.26	5.5e-07	0.015	2.6e-06	9
ENSG00000164048	ZNF589	chr3:48,282,590-48,340,743	6.26	5.5e-07	0.015	2.6e-06	17
ENSG00000159337	PLA2G4D	chr15:42,359,207-42,386,752	6.26	5.5e-07	0.015	2.6e-06	10
ENSG00000103227	LMF1	chr16:903,634-1,031,318	6.26	5.5e-07	0.015	2.6e-06	75
ENSG00000127837	AAMP	chr2:219,128,850-219,134,980	6.25	5.6e-07	0.015	2.7e-06	5
ENSG00000125522	NPBWR2	chr20:62,737,173-62,738,524	6.25	5.7e-07	0.015	2.7e-06	7
ENSG00000249279	CTC-436P18.3	chr5:60,497,136-60,560,756	6.25	5.6e-07	0.015	2.7e-06	12
ENSG00000255458	RP11-539G18.2	chr4:39,640,760-39,668,264	6.25	5.6e-07	0.015	2.7e-06	12
ENSG00000171444	MCC	chr5:112,357,796-112,824,527	6.25	5.6e-07	0.015	2.7e-06	65
ENSG00000155115	GTF3C6	chr6:111,279,763-111,289,093	6.24	5.8e-07	0.015	2.7e-06	6
ENSG00000163468	CCT3	chr1:156,278,759-156,337,664	6.24	5.8e-07	0.015	2.7e-06	17
ENSG00000006704	GTF2IRD1	chr7:73,868,120-74,016,931	6.24	5.8e-07	0.015	2.8e-06	54
ENSG00000137707	BTG4	chr11:111,338,251-111,383,079	6.23	5.9e-07	0.016	2.8e-06	15
ENSG00000204642	HLA-F	chr6:29,690,552-29,706,305	6.22	6e-07	0.016	2.9e-06	9
ENSG00000183644	C11orf88	chr11:111,385,510-111,407,756	6.22	6e-07	0.016	2.9e-06	13
ENSG00000124251	TP53TG5	chr20:44,002,526-44,036,529	6.22	6e-07	0.016	2.8e-06	11
ENSG00000132854	KANK4	chr1:62,702,651-62,785,085	6.22	6e-07	0.016	2.8e-06	35
ENSG00000126890	CTAG2	chrX:153,880,246-153,881,853	6.21	6.2e-07	0.017	2.9e-06	3
ENSG00000184357	HIST1H1B	chr6:27,834,570-27,835,359	6.2	6.3e-07	0.017	3e-06	6
ENSG00000246366	RP11-382J12.1	chr8:71,520,812-71,575,514	6.2	6.2e-07	0.017	3e-06	13
ENSG00000101557	USP14	chr18:158,383-214,629	6.2	6.3e-07	0.017	3e-06	16
ENSG00000177202	SPACA4	chr19:49,110,000-49,110,970	6.19	6.5e-07	0.017	3.1e-06	3
ENSG00000222033	LINC01124	chr2:171,568,961-171,571,077	6.19	6.4e-07	0.017	3e-06	7
ENSG00000180329	CCDC43	chr17:42,750,437-42,767,147	6.19	6.4e-07	0.017	3e-06	8
ENSG00000073670	ADAM11	chr17:42,836,399-42,859,214	6.19	6.5e-07	0.017	3e-06	13
ENSG00000173421	CCDC36	chr3:49,235,861-49,295,537	6.19	6.5e-07	0.017	3e-06	16
ENSG00000075275	CELSR1	chr22:46,756,731-46,933,067	6.19	6.4e-07	0.017	3e-06	119
ENSG00000067445	TRO	chrX:54,946,895-54,957,864	6.18	6.5e-07	0.017	3.1e-06	2
ENSG00000262973	RP11-708H21.4	chr17:47,249,257-47,250,608	6.18	6.6e-07	0.018	3.1e-06	3
ENSG00000197409	HIST1H3D	chr6:26,197,068-26,199,521	6.18	6.5e-07	0.017	3.1e-06	9
ENSG00000168878	SFTPB	chr2:85,884,437-85,895,864	6.18	6.6e-07	0.018	3.1e-06	11
ENSG00000116983	HPCAL4	chr1:40,144,320-40,157,361	6.18	6.7e-07	0.018	3.1e-06	13
ENSG00000140835	CHST4	chr16:71,559,136-71,572,649	6.18	6.6e-07	0.018	3.1e-06	11
ENSG00000073050	XRCC1	chr19:44,047,192-44,084,625	6.16	6.9e-07	0.018	3.2e-06	19
ENSG00000076242	MLH1	chr3:37,034,823-37,107,380	6.16	7e-07	0.019	3.3e-06	19
ENSG00000196620	UGT2B15	chr4:69,512,348-69,536,346	6.16	7e-07	0.019	3.3e-06	30
ENSG00000151006	PRSS53	chr16:31,094,746-31,100,949	6.15	7e-07	0.019	3.3e-06	4
ENSG00000181961	OR4A16	chr11:55,110,627-55,111,707	6.15	7e-07	0.019	3.3e-06	9
ENSG00000148303	RPL7A	chr9:136,215,069-136,218,281	6.14	7.3e-07	0.019	3.4e-06	5
ENSG00000159202	UBE2Z	chr17:46,985,731-47,006,418	6.14	7.2e-07	0.019	3.4e-06	7
ENSG00000205106	CTD-2210P24.4	chr11:45,792,983-45,793,909	6.14	7.2e-07	0.019	3.4e-06	7
ENSG00000198561	CTNND1	chr11:57,520,715-57,587,018	6.14	7.3e-07	0.019	3.4e-06	18
ENSG00000124181	PLCG1	chr20:39,765,600-39,811,629	6.14	7.3e-07	0.019	3.4e-06	19
ENSG00000181222	POLR2A	chr17:7,387,685-7,417,933	6.14	7.3e-07	0.019	3.4e-06	12
ENSG00000148584	A1CF	chr10:52,559,169-52,645,435	6.14	7.2e-07	0.019	3.4e-06	27
ENSG00000176555	OR4S1	chr11:48,327,775-48,328,704	6.13	7.4e-07	0.02	3.4e-06	5
ENSG00000173540	GMPPB	chr3:49,754,277-49,761,384	6.13	7.4e-07	0.02	3.4e-06	6
ENSG00000176020	AMIGO3	chr3:49,754,267-49,761,349	6.13	7.4e-07	0.02	3.4e-06	6
ENSG00000125967	NECAB3	chr20:32,244,893-32,262,269	6.13	7.3e-07	0.02	3.4e-06	8
ENSG00000101294	HM13	chr20:30,102,231-30,157,370	6.13	7.4e-07	0.02	3.4e-06	17
ENSG00000104881	PPP1R13L	chr19:45,882,892-45,909,607	6.13	7.4e-07	0.02	3.4e-06	20
ENSG00000004139	SARM1	chr17:26,691,378-26,728,065	6.12	7.5e-07	0.02	3.5e-06	16
ENSG00000180423	HARBI1	chr11:46,624,411-46,639,459	6.11	7.7e-07	0.02	3.6e-06	6
ENSG00000071889	FAM3A	chrX:153,733,350-153,744,566	6.11	7.7e-07	0.021	3.6e-06	11
ENSG00000198369	SPRED2	chr2:65,537,985-65,659,771	6.11	7.8e-07	0.021	3.6e-06	29
ENSG00000174851	YIF1A	chr11:66,052,051-66,056,641	6.1	7.9e-07	0.021	3.6e-06	4
ENSG00000174516	PELI3	chr11:66,234,216-66,244,808	6.1	8e-07	0.021	3.7e-06	8
ENSG00000248912	RP11-171N4.4	chr4:157,607,816-157,613,788	6.1	7.9e-07	0.021	3.7e-06	12
ENSG00000189030	VHLL	chr1:156,268,415-156,269,428	6.08	8.3e-07	0.022	3.8e-06	4
ENSG00000256596	RP11-522N14.2	chr12:124,690,774-124,693,564	6.08	8.4e-07	0.022	3.9e-06	4
ENSG00000144579	CTDSP1	chr2:219,262,979-219,270,664	6.08	8.3e-07	0.022	3.8e-06	8
ENSG00000240224	UGT1A5	chr2:234,621,638-234,681,945	6.08	8.3e-07	0.022	3.8e-06	19
ENSG00000146457	WTAP	chr6:160,146,617-160,177,351	6.08	8.4e-07	0.022	3.9e-06	16
ENSG00000256453	DND1	chr5:140,050,379-140,053,171	6.07	8.6e-07	0.023	3.9e-06	2
ENSG00000258140	RP11-324P9.1	chr12:69,605,903-69,618,022	6.07	8.6e-07	0.023	3.9e-06	14
ENSG00000089094	KDM2B	chr12:121,866,900-122,018,920	6.07	8.5e-07	0.023	3.9e-06	41
ENSG00000102080	TEX28P2	chrX:153,424,682-153,445,634	6.06	8.7e-07	0.023	4e-06	3
ENSG00000126746	ZNF384	chr12:6,775,643-6,798,738	6.06	8.7e-07	0.023	4e-06	9
ENSG00000164054	SHISA5	chr3:48,509,197-48,542,259	6.06	8.7e-07	0.023	4e-06	13
ENSG00000134802	SLC43A3	chr11:57,174,427-57,195,053	6.06	8.7e-07	0.023	4e-06	16
ENSG00000006282	SPATA20	chr17:48,620,419-48,633,213	6.06	8.7e-07	0.023	4e-06	13
ENSG00000135148	TRAFD1	chr12:112,563,305-112,591,407	6.05	8.9e-07	0.024	4.1e-06	9
ENSG00000254519	CTD-2210P24.1	chr11:45,743,858-45,765,801	6.05	9e-07	0.024	4.1e-06	15
ENSG00000255508	MIR3654	chr11:62,327,075-62,359,003	6.05	8.8e-07	0.024	4e-06	10
ENSG00000189050	RNFT1	chr17:58,029,601-58,042,122	6.04	9.2e-07	0.024	4.2e-06	6
ENSG00000174939	ASPHD1	chr16:29,911,696-29,931,185	6.04	9.1e-07	0.024	4.2e-06	11
ENSG00000115170	ACVR1	chr2:158,592,958-158,732,374	6.04	9e-07	0.024	4.1e-06	47
ENSG00000169946	ZFPM2	chr8:106,330,920-106,816,760	6.04	9e-07	0.024	4.1e-06	105
ENSG00000133392	MYH11	chr16:15,797,029-15,950,890	6.04	9.1e-07	0.024	4.1e-06	58
ENSG00000178567	EPM2AIP1	chr3:37,027,357-37,034,795	6.03	9.4e-07	0.025	4.3e-06	5
ENSG00000109072	VTN	chr17:26,691,290-26,700,110	6.03	9.3e-07	0.025	4.2e-06	8
ENSG00000204227	RING1	chr6:33,176,272-33,180,499	6.03	9.3e-07	0.025	4.2e-06	10
ENSG00000132612	VPS4A	chr16:69,345,259-69,358,949	6.03	9.4e-07	0.025	4.3e-06	10
ENSG00000169230	PRELID1	chr5:176,730,775-176,733,960	6.02	9.5e-07	0.025	4.3e-06	8
ENSG00000168792	ABHD15	chr17:27,887,565-27,894,155	6.02	9.5e-07	0.025	4.3e-06	9
ENSG00000150403	TMCO3	chr13:114,145,310-114,204,542	6.02	9.5e-07	0.025	4.3e-06	18
ENSG00000179915	NRXN1	chr2:50,145,643-51,259,674	6.02	9.6e-07	0.025	4.3e-06	158
ENSG00000110046	ATG2A	chr11:64,662,007-64,684,722	6.01	9.7e-07	0.026	4.4e-06	7
ENSG00000257086	RP11-783K16.13	chr11:64,014,411-64,016,966	6	1e-06	0.027	4.5e-06	5
ENSG00000131097	HIGD1B	chr17:42,923,721-42,927,848	5.99	1e-06	0.027	4.6e-06	9
ENSG00000152409	JMY	chr5:78,532,012-78,623,038	5.99	1e-06	0.027	4.6e-06	14
ENSG00000084072	PPIE	chr1:40,157,854-40,229,586	5.99	1e-06	0.027	4.6e-06	38
ENSG00000186298	PPP1CC	chr12:111,157,485-111,180,744	5.98	1e-06	0.028	4.7e-06	7
ENSG00000175229	GAL3ST3	chr11:65,809,423-65,816,651	5.98	1.1e-06	0.028	4.8e-06	8
ENSG00000118640	VAMP8	chr2:85,788,685-85,809,154	5.98	1e-06	0.028	4.7e-06	9
ENSG00000124613	ZNF391	chr6:27,342,394-27,371,683	5.98	1.1e-06	0.028	4.7e-06	9
ENSG00000135744	AGT	chr1:230,838,269-230,850,043	5.98	1e-06	0.028	4.7e-06	16
ENSG00000101391	CDK5RAP1	chr20:31,946,645-31,989,367	5.98	1e-06	0.028	4.7e-06	14
ENSG00000196366	C9orf163	chr9:139,377,947-139,380,518	5.97	1.1e-06	0.029	4.8e-06	7
ENSG00000198824	CHAMP1	chr13:115,079,988-115,092,796	5.97	1.1e-06	0.029	4.8e-06	11
ENSG00000187736	NHEJ1	chr2:219,940,039-220,025,587	5.97	1.1e-06	0.029	4.9e-06	26
ENSG00000076555	ACACB	chr12:109,554,400-109,706,031	5.97	1.1e-06	0.028	4.8e-06	50
ENSG00000145020	AMT	chr3:49,454,211-49,460,186	5.96	1.1e-06	0.029	4.9e-06	3
ENSG00000035115	SH3YL1	chr2:217,730-266,398	5.96	1.1e-06	0.029	4.9e-06	10
ENSG00000161526	SAP30BP	chr17:73,663,196-73,704,142	5.96	1.1e-06	0.029	4.9e-06	23
ENSG00000160741	CRTC2	chr1:153,920,145-153,931,101	5.95	1.1e-06	0.03	5e-06	9
ENSG00000010310	GIPR	chr19:46,171,502-46,186,982	5.95	1.1e-06	0.03	5.1e-06	11
ENSG00000168778	TCTN2	chr12:124,155,660-124,192,948	5.95	1.1e-06	0.03	5.1e-06	10
ENSG00000168389	MFSD2A	chr1:40,420,802-40,435,638	5.94	1.2e-06	0.031	5.2e-06	15
ENSG00000135845	PIGC	chr1:172,339,329-172,413,230	5.94	1.2e-06	0.031	5.2e-06	22
ENSG00000063177	RPL18	chr19:49,118,585-49,122,793	5.93	1.2e-06	0.031	5.3e-06	3
ENSG00000271653	RP11-259K5.1	chr3:37,258,270-37,259,479	5.93	1.2e-06	0.031	5.2e-06	2
ENSG00000129194	SOX15	chr17:7,491,496-7,493,488	5.93	1.2e-06	0.032	5.3e-06	4
ENSG00000176095	IP6K1	chr3:49,761,727-49,823,975	5.93	1.2e-06	0.032	5.3e-06	13
ENSG00000186113	OR5D14	chr11:55,563,032-55,563,976	5.92	1.2e-06	0.032	5.3e-06	5
ENSG00000260001	TGFBR3L	chr19:7,981,030-7,983,982	5.92	1.2e-06	0.032	5.3e-06	5
ENSG00000143457	GOLPH3L	chr1:150,618,701-150,669,630	5.92	1.2e-06	0.032	5.4e-06	10
ENSG00000188582	PAQR9	chr3:142,668,006-142,682,178	5.92	1.2e-06	0.032	5.4e-06	13
ENSG00000138593	SECISBP2L	chr15:49,280,673-49,338,760	5.92	1.2e-06	0.032	5.3e-06	13
ENSG00000168872	DDX19A	chr16:70,380,732-70,407,286	5.92	1.2e-06	0.032	5.3e-06	16
ENSG00000064999	ANKS1A	chr6:34,857,042-35,059,179	5.92	1.2e-06	0.032	5.4e-06	32
ENSG00000198837	DENND4B	chr1:153,901,977-153,919,172	5.91	1.2e-06	0.033	5.4e-06	8
ENSG00000174943	KCTD13	chr16:29,916,333-29,938,356	5.91	1.2e-06	0.033	5.5e-06	13
ENSG00000072864	NDE1	chr16:15,737,124-15,820,210	5.91	1.2e-06	0.033	5.4e-06	27
ENSG00000224420	ADM5	chr19:50,191,921-50,193,832	5.9	1.2e-06	0.033	5.5e-06	4
ENSG00000273047	RP4-583P15.14	chr20:62,369,623-62,371,751	5.9	1.3e-06	0.033	5.5e-06	4
ENSG00000205581	HMGN1	chr21:40,714,241-40,721,573	5.9	1.3e-06	0.033	5.5e-06	8
ENSG00000141378	PTRH2	chr17:57,751,997-57,784,987	5.9	1.3e-06	0.034	5.6e-06	12
ENSG00000143437	ARNT	chr1:150,782,181-150,849,244	5.9	1.3e-06	0.033	5.5e-06	15
ENSG00000149136	SSRP1	chr11:57,093,459-57,103,351	5.9	1.3e-06	0.033	5.5e-06	10
ENSG00000111358	GTF2H3	chr12:124,118,375-124,147,153	5.9	1.3e-06	0.034	5.6e-06	11
ENSG00000265313	RP11-567L7.6	chr17:57,508,230-57,604,307	5.9	1.3e-06	0.033	5.5e-06	28
ENSG00000163659	TIPARP	chr3:156,391,024-156,424,559	5.89	1.3e-06	0.035	5.7e-06	16
ENSG00000125772	GPCPD1	chr20:5,525,085-5,591,672	5.89	1.3e-06	0.035	5.7e-06	16
ENSG00000055917	PUM2	chr2:20,448,452-20,551,995	5.89	1.3e-06	0.035	5.7e-06	20
ENSG00000188641	DPYD	chr1:97,543,299-98,386,605	5.89	1.3e-06	0.034	5.7e-06	157
ENSG00000149582	TMEM25	chr11:118,401,756-118,417,995	5.88	1.3e-06	0.035	5.8e-06	10
ENSG00000155868	MED7	chr5:156,564,423-156,586,030	5.88	1.3e-06	0.035	5.8e-06	14
ENSG00000167080	B4GALNT2	chr17:47,209,822-47,247,351	5.88	1.3e-06	0.035	5.8e-06	26
ENSG00000143412	ANXA9	chr1:150,954,493-150,968,110	5.87	1.4e-06	0.036	5.9e-06	10
ENSG00000102313	ITIH6	chrX:54,775,332-54,824,673	5.87	1.3e-06	0.036	5.9e-06	16
ENSG00000133250	ZNF414	chr19:8,575,462-8,579,048	5.86	1.4e-06	0.036	6e-06	2
ENSG00000268965	AC061992.1	chr17:76,422,409-76,422,834	5.86	1.4e-06	0.037	6.1e-06	4
ENSG00000188086	PRSS45	chr3:46,783,582-46,854,048	5.86	1.4e-06	0.037	6e-06	12
ENSG00000135506	OS9	chr12:58,087,738-58,115,340	5.86	1.4e-06	0.037	6.1e-06	10
ENSG00000213265	TSGA13	chr7:130,353,488-130,372,268	5.86	1.4e-06	0.037	6.1e-06	14
ENSG00000029559	IBSP	chr4:88,720,733-88,733,074	5.85	1.4e-06	0.038	6.2e-06	8
ENSG00000108423	TUBD1	chr17:57,936,851-57,970,304	5.85	1.4e-06	0.038	6.2e-06	15
ENSG00000174197	MGA	chr15:41,913,422-42,062,141	5.85	1.4e-06	0.037	6.1e-06	19
ENSG00000116141	MARK1	chr1:220,701,568-220,837,803	5.85	1.4e-06	0.038	6.2e-06	23
ENSG00000120889	TNFRSF10B	chr8:22,877,646-22,926,692	5.85	1.4e-06	0.038	6.2e-06	38
ENSG00000180357	ZNF609	chr15:64,752,941-64,978,264	5.85	1.4e-06	0.037	6.1e-06	32
ENSG00000168887	C2orf68	chr2:85,833,777-85,839,189	5.84	1.5e-06	0.039	6.3e-06	5
ENSG00000146109	ABT1	chr6:26,597,180-26,600,278	5.84	1.4e-06	0.038	6.2e-06	6
ENSG00000180999	C1orf105	chr1:172,389,828-172,437,971	5.84	1.4e-06	0.039	6.3e-06	20
ENSG00000269549	AL031663.2	chr20:44,074,071-44,077,220	5.83	1.5e-06	0.039	6.4e-06	9
ENSG00000213347	MXD3	chr5:176,728,462-176,739,758	5.83	1.5e-06	0.04	6.5e-06	10
ENSG00000100206	DMC1	chr22:38,914,954-38,966,291	5.83	1.5e-06	0.039	6.4e-06	19
ENSG00000135439	AGAP2	chr12:58,118,980-58,135,940	5.83	1.5e-06	0.04	6.4e-06	10
ENSG00000159224	GIP	chr17:47,035,916-47,045,958	5.83	1.5e-06	0.039	6.4e-06	10
ENSG00000123091	RNF11	chr1:51,701,943-51,739,127	5.83	1.5e-06	0.039	6.4e-06	13
ENSG00000204248	COL11A2	chr6:33,130,458-33,160,276	5.83	1.5e-06	0.039	6.4e-06	11
ENSG00000137942	FNBP1L	chr1:93,913,688-94,020,218	5.83	1.5e-06	0.04	6.5e-06	25
ENSG00000197888	UGT2B17	chr4:69,402,902-69,434,245	5.82	1.5e-06	0.04	6.6e-06	16
ENSG00000203804	ADAMTSL4-AS1	chr1:150,533,480-150,533,969	5.81	1.5e-06	0.041	6.7e-06	3
ENSG00000005961	ITGA2B	chr17:42,449,548-42,466,873	5.81	1.6e-06	0.042	6.7e-06	9
ENSG00000183914	DNAH2	chr17:7,620,672-7,737,062	5.81	1.5e-06	0.041	6.7e-06	56
ENSG00000180336	C17orf104	chr17:42,733,762-42,767,676	5.8	1.6e-06	0.042	6.9e-06	13
ENSG00000254979	RP11-872D17.8	chr11:57,154,838-57,191,532	5.8	1.6e-06	0.043	6.9e-06	13
ENSG00000256092	hsa-mir-8072	chr12:123,848,415-123,850,660	5.79	1.6e-06	0.043	7e-06	6
ENSG00000164404	GDF9	chr5:132,196,873-132,202,576	5.79	1.6e-06	0.043	7e-06	8
ENSG00000159210	SNF8	chr17:47,006,678-47,022,479	5.79	1.6e-06	0.043	7e-06	9
ENSG00000168385	SEPT2	chr2:242,254,515-242,293,442	5.79	1.6e-06	0.043	6.9e-06	14
ENSG00000157353	FUK	chr16:70,488,324-70,514,177	5.79	1.6e-06	0.043	7e-06	17
ENSG00000164045	CDC25A	chr3:48,198,636-48,229,892	5.78	1.6e-06	0.044	7.1e-06	11
ENSG00000167165	UGT1A6	chr2:234,600,253-234,681,946	5.78	1.7e-06	0.044	7.1e-06	24
ENSG00000104447	TRPS1	chr8:116,420,724-116,821,899	5.78	1.7e-06	0.045	7.2e-06	49
ENSG00000164405	UQCRQ	chr5:132,202,252-132,203,723	5.77	1.7e-06	0.046	7.3e-06	7
ENSG00000120832	MTERFD3	chr12:107,371,069-107,380,944	5.77	1.7e-06	0.045	7.3e-06	14
ENSG00000184371	CSF1	chr1:110,452,864-110,473,614	5.76	1.7e-06	0.046	7.4e-06	15
ENSG00000099250	NRP1	chr10:33,466,420-33,625,190	5.76	1.7e-06	0.046	7.4e-06	52
ENSG00000179921	GPBAR1	chr2:219,124,219-219,128,582	5.75	1.8e-06	0.048	7.7e-06	3
ENSG00000122986	HVCN1	chr12:111,065,646-111,142,755	5.75	1.8e-06	0.047	7.5e-06	20
ENSG00000132485	ZRANB2	chr1:71,528,974-71,546,980	5.74	1.8e-06	0.048	7.7e-06	8
ENSG00000131095	GFAP	chr17:42,982,376-42,994,305	5.74	1.8e-06	0.049	7.8e-06	15
ENSG00000115221	ITGB6	chr2:160,956,177-161,128,399	5.74	1.8e-06	0.048	7.8e-06	38
ENSG00000115970	THADA	chr2:43,393,800-43,823,185	5.74	1.8e-06	0.048	7.7e-06	69
ENSG00000063176	SPHK2	chr19:49,122,548-49,133,974	5.73	1.9e-06	0.049	7.9e-06	7
ENSG00000153246	PLA2R1	chr2:160,788,519-160,919,121	5.73	1.8e-06	0.049	7.9e-06	38
