## Supplemental Table 14 for "Integrative multi-omics and multi-trait analysis prioritizes regulatory mechanisms and genes for metabolic dysfunction-associated steatotic liver disease" (part 1 of 3)

### Sheet: siMLIP vs siNC DEGs & expr
gene_id	entrez	symbol	logFC	CI.L	CI.R	AveExpr	t	P.Value	adj.P.Val	B	meanCount_Simp	meanCount_NC	meanLogCPM_Simp	meanLogCPM_NC	count_NC_PA_OA_1	count_NC_PA_OA_2	count_NC_PA_OA_3	count_NC_PA_OA_4	count_Simp_PA_OA_1	count_Simp_PA_OA_2	count_Simp_PA_OA_3	count_Simp_PA_OA_4	logCPM_NC_PA_OA_1	logCPM_NC_PA_OA_2	logCPM_NC_PA_OA_3	logCPM_NC_PA_OA_4	logCPM_Simp_PA_OA_1	logCPM_Simp_PA_OA_2	logCPM_Simp_PA_OA_3	logCPM_Simp_PA_OA_4
ENSG00000167460	7171	TPM4	0.838076	0.708258	0.967893	8.90932	14.331	3.97354e-08	0.000873463	6.79239	13664.2	8353.25	9.32836	8.49028	9006	9163	7339	7905	12619	12056	15654	14328	8.56531	8.51615	8.40588	8.47378	9.30862	9.33114	9.31811	9.35556
ENSG00000287093			-1.01274	-1.28486	-0.740613	5.23363	-8.26147	7.43219e-06	0.0525237	3.60622	560.5	1240.5	4.72726	5.74	1185	1102	1212	1463	577	463	616	586	5.6427	5.46434	5.81059	6.04236	4.86414	4.6361	4.65808	4.75072
ENSG00000130427	2056	EPO	-2.92963	-3.74177	-2.11749	1.21818	-8.00776	9.84383e-06	0.0525237	3.39773	15.5	160.75	-0.246629	2.683	121	76	183	263	11	14	23	14	2.38478	1.66472	3.1025	3.57999	-0.540195	-0.179791	0.101214	-0.367745
ENSG00000130822	139728	PNCK	-3.36556	-4.30135	-2.42978	0.485258	-7.98379	1.01122e-05	0.0525237	3.3776	6.5	116.5	-1.19752	2.16804	72	47	157	190	5	6	9	6	1.66101	1.00881	2.88517	3.11717	-1.37246	-1.13443	-0.994433	-1.28878
ENSG00000166197	9221	NOLC1	0.605465	0.431715	0.779215	7.60883	7.73557	1.34078e-05	0.0525237	3.16463	5118	3684.5	7.91156	7.3061	3904	4038	2976	3820	4607	4566	5848	5451	7.36005	7.33464	7.10452	7.42518	7.85546	7.93089	7.8981	7.9618
ENSG00000124253	5105	PCK1	-2.66633	-3.44155	-1.89111	-0.898015	-7.63513	1.50577e-05	0.0525237	3.07606	1.75	30.25	-2.23118	0.43515	19	18	40	44	1	1	2	3	-0.0986439	-0.227755	0.987617	1.07938	-2.43231	-2.40781	-2.20715	-1.87746
ENSG00000204611	90317	ZNF616	1.00498	0.700553	1.3094	3.87305	7.32835	2.16131e-05	0.0525237	2.79677	439.5	241.75	4.37554	3.37056	274	299	168	226	416	365	510	467	3.54297	3.59423	2.98114	3.36391	4.39474	4.29509	4.38725	4.42509
ENSG00000152256	5163	PDK1	-1.10706	-1.44662	-0.767502	4.86821	-7.23745	2.4106e-05	0.0525237	2.7114	419.75	999.75	4.31468	5.42174	821	888	1129	1161	383	415	486	395	5.115	5.15391	5.7085	5.70957	4.2763	4.47911	4.31817	4.18517
ENSG00000138757	9908	G3BP2	0.423711	0.293592	0.55383	7.75757	7.22865	2.43633e-05	0.0525237	2.70308	5328.75	4326.25	7.96943	7.54572	4279	4695	4249	4082	5026	4586	6137	5566	7.49227	7.55196	7.61784	7.52081	7.98097	7.93719	7.96765	7.9919
ENSG00000100216	56993	TOMM22	0.445682	0.308637	0.582728	6.42067	7.21919	2.46432e-05	0.0525237	2.69411	2124	1697.25	6.64351	6.19783	1686	1822	1607	1674	1984	1837	2448	2227	6.15026	6.18799	6.21672	6.23636	6.64116	6.6185	6.64289	6.67151
ENSG00000158373	3017	H2BC5	0.668524	0.46143	0.875618	4.3013	7.166	2.62834e-05	0.0525237	2.64345	530.5	360	4.63556	3.96704	377	391	313	359	468	427	665	562	3.99879	3.97745	3.86737	4.02455	4.56363	4.51998	4.76793	4.6907
ENSG00000118520	383	ARG1	-2.05419	-2.72354	-1.38483	4.46568	-6.81257	4.06775e-05	0.0660938	2.29597	230.75	1124.25	3.43859	5.49278	791	658	1228	1820	237	172	297	217	5.06151	4.72335	5.82947	6.35679	3.59002	3.22069	3.61388	3.32977
ENSG00000149131	710	SERPING1	-0.71936	-0.954379	-0.484341	7.66618	-6.79471	4.16024e-05	0.0660938	2.27789	3354	6051	7.3065	8.02586	5349	5818	6255	6782	3402	3024	3723	3267	7.81405	7.86115	8.17541	8.25282	7.41831	7.33682	7.24709	7.22376
ENSG00000091138	1811	SLC26A3	-1.53793	-2.04108	-1.03479	2.22117	-6.78538	4.20941e-05	0.0660938	2.26843	55.75	186.75	1.45221	2.99014	127	165	196	259	50	44	63	66	2.45284	2.74959	3.20001	3.55813	1.4044	1.3134	1.43476	1.65627
ENSG00000227706	100289683	ERVH-3	1.09358	0.732162	1.455	1.90507	6.71689	4.59035e-05	0.0669768	2.19857	114.25	56.5	2.45186	1.35828	67	52	52	55	100	98	114	145	1.56176	1.14532	1.34328	1.38275	2.36713	2.42483	2.25776	2.75771
ENSG00000187837	3006	H1-2	0.520074	0.346975	0.693172	6.96109	6.6696	4.87503e-05	0.0669768	2.1499	3175.5	2423.75	7.22113	6.70106	2695	2748	2208	2044	3006	2703	3768	3225	6.82592	6.77995	6.67438	6.52398	7.23993	7.17507	7.26441	7.20511
ENSG00000153902	163175	LGI4	-3.943	-5.26747	-2.61852	-0.288294	-6.60861	5.27051e-05	0.0681508	2.0866	2.25	90.75	-2.25979	1.6832	47	24	143	149	1	0	7	1	1.07807	0.129095	2.753	2.77265	-2.43231	-2.88867	-1.25017	-2.46802
ENSG00000125629	51141	INSIG2	-0.68656	-0.92037	-0.45275	5.34097	-6.51843	5.91998e-05	0.0722961	1.99192	675.25	1191.5	4.99769	5.68425	1100	1145	1141	1380	613	626	755	707	5.53562	5.51939	5.72372	5.95827	4.95106	5.06921	4.9502	5.02029
ENSG00000084734	2646	GCKR	-0.851009	-1.14806	-0.553958	3.02662	-6.35962	7.28286e-05	0.0842589	1.82196	125.75	251	2.60112	3.45213	235	229	256	284	125	116	140	122	3.32423	3.21435	3.58032	3.68961	2.68148	2.66246	2.54657	2.51396
ENSG00000006659	56891	LGALS14	-2.26397	-3.06584	-1.46211	-1.75669	-6.26753	8.22495e-05	0.0891055	1.72151	0	13	-2.88867	-0.6247	7	7	21	17	0	0	0	0	-1.21976	-1.27016	0.144261	-0.153135	-2.88867	-2.88867	-2.88867	-2.88867
ENSG00000117899	23184	MESD	0.381043	0.245291	0.516796	6.53133	6.23093	8.63505e-05	0.0891055	1.6812	2239.5	1873.5	6.72185	6.34081	1913	1953	1795	1833	2101	1984	2545	2328	6.33217	6.28798	6.37606	6.36704	6.72371	6.72941	6.69888	6.73541
ENSG00000274810	100532724	NPHP3-ACAD11	-1.01225	-1.37776	-0.646748	1.8375	-6.14784	9.65004e-05	0.0891055	1.58884	51.25	115.75	1.33138	2.34363	99	147	102	115	47	45	69	44	2.10354	2.58648	2.27713	2.40737	1.31982	1.34408	1.55972	1.10188
ENSG00000165806	840	CASP7	0.835763	0.533602	1.13793	5.33791	6.14004	9.75165e-05	0.0891055	1.58012	1149.5	714	5.75579	4.92003	813	826	474	743	1066	979	1388	1165	5.10093	5.0499	4.46155	5.06772	5.74663	5.71226	5.82579	5.73848
ENSG00000213799	91664	ZNF845	0.64521	0.411102	0.879317	3.65102	6.11805	0.000100445	0.0891055	1.55545	332.75	230.75	3.97362	3.32841	262	248	216	197	322	270	404	335	3.47913	3.32774	3.33822	3.16857	4.02792	3.86364	4.05355	3.94939
ENSG00000273066			-1.64481	-2.25117	-1.03844	3.30181	-6.02157	0.000114458	0.0891055	1.44626	119.75	419.75	2.47941	4.12422	326	274	602	477	102	87	181	109	3.791	3.46973	4.80455	4.43159	2.39495	2.25764	2.90956	2.35547
ENSG00000196660	55532	SLC30A10	-0.533039	-0.7302	-0.335877	6.14119	-6.00156	0.000117618	0.0891055	1.42342	1244.5	1968.5	5.87467	6.40771	1880	2018	1763	2213	1146	1152	1470	1210	6.30711	6.33513	6.35015	6.63843	5.85078	5.94646	5.9084	5.79302
ENSG00000150687	11098	PRSS23	0.552499	0.347968	0.75703	4.8163	5.99654	0.000118426	0.0891055	1.41767	728	538	5.09255	4.54005	584	571	449	548	653	601	916	742	4.62586	4.51987	4.38388	4.6306	5.04187	5.01065	5.22797	5.08972
ENSG00000116260	5768	QSOX1	-0.425458	-0.583117	-0.267799	6.47891	-5.99052	0.000119402	0.0891055	1.41078	1633.75	2390.5	6.26618	6.69164	2362	2451	2257	2492	1583	1438	1918	1596	6.63588	6.61515	6.706	6.80951	6.3159	6.26576	6.29143	6.19162
ENSG00000088340	80307	FER1L4	-1.97415	-2.70579	-1.2425	1.5794	-5.98971	0.000119534	0.0891055	1.40986	29.5	144.5	0.59233	2.56648	100	88	237	153	25	35	35	23	2.11759	1.86783	3.47037	2.81012	0.476176	1.00327	0.643286	0.246589
ENSG00000100412	50	ACO2	0.394321	0.247574	0.541068	6.34957	5.96496	0.000123644	0.0891055	1.38146	1984.75	1649.5	6.54673	6.15241	1803	1786	1466	1543	1855	1766	2318	2000	6.24688	6.15925	6.08449	6.11901	6.5443	6.56171	6.56428	6.51662
ENSG00000089597	23193	GANAB	0.324609	0.203314	0.445903	9.9388	5.94082	0.000127799	0.0891055	1.35366	23318.2	20312.8	10.1011	9.7765	20343	21834	19625	19449	22588	20635	26521	23529	9.7406	9.76852	9.82456	9.77232	10.1484	10.1064	10.0786	10.071
ENSG00000111452	283383	ADGRD1	-0.655233	-0.900668	-0.409798	5.07653	-5.92634	0.000130364	0.0891055	1.33694	567.5	986	4.74892	5.40415	1046	1005	773	1120	536	540	647	547	5.46322	5.33183	5.16371	5.65783	4.75831	4.85693	4.72854	4.65188
ENSG00000259867	102724084	DYNLRB2-AS1	-1.10205	-1.51632	-0.687785	3.41089	-5.90539	0.000134172	0.0891055	1.31268	153.25	364.25	2.85987	3.96192	308	296	372	481	147	123	202	141	3.70988	3.57985	4.11439	4.44356	2.91082	2.74524	3.06523	2.71817
ENSG00000137642	6653	SORL1	-0.903371	-1.24408	-0.562664	5.31477	-5.88591	0.000137821	0.0891055	1.29005	618.25	1275	4.86309	5.76646	1095	1132	1667	1206	558	519	730	666	5.52907	5.50297	6.26951	5.76429	4.81606	4.79998	4.90184	4.93447
ENSG00000157131	731	C8A	-1.19853	-1.65333	-0.743716	2.69407	-5.84987	0.000144854	0.0909767	1.24802	88.25	229.5	2.09481	3.29333	152	224	274	268	89	73	106	85	2.70622	3.18297	3.67728	3.60685	2.20366	2.01231	2.15587	2.00739
ENSG00000164048	51385	ZNF589	0.527387	0.32564	0.729134	4.25142	5.80296	0.000154591	0.0943947	1.19298	484.5	366.25	4.51512	3.98773	400	412	316	337	424	426	564	524	4.08352	4.0523	3.88101	3.93409	4.42204	4.51662	4.53156	4.59024
ENSG00000123562	9643	MORF4L2	-0.592242	-0.819921	-0.364563	7.91129	-5.77436	0.000160868	0.0955098	1.15923	4159.75	6875.5	7.61517	8.20741	6242	6952	8070	6238	3922	3744	4735	4238	8.03666	8.11792	8.54282	8.13225	7.62337	7.64471	7.59371	7.59888
ENSG00000162413	9903	KLHL21	0.411654	0.252411	0.570897	6.15807	5.73852	0.000169125	0.0955098	1.11674	1752	1432.5	6.3639	5.95224	1577	1437	1327	1389	1647	1467	2034	1860	6.05403	5.84624	5.94107	5.96763	6.37298	6.29451	6.37601	6.41209
ENSG00000150990	57647	DHX37	0.424578	0.260296	0.588859	6.05158	5.73714	0.000169451	0.0955098	1.1151	1632	1330.25	6.26387	5.83929	1471	1475	1127	1248	1513	1421	1891	1703	5.95386	5.88381	5.70595	5.81356	6.25076	6.24863	6.27101	6.28507
ENSG00000117758	23673	STX12	0.577373	0.351801	0.802945	5.86464	5.68197	0.000183089	0.100616	1.04925	1510.75	1115.5	6.15333	5.57595	1173	1360	863	1066	1304	1412	1697	1630	5.62806	5.76698	5.32204	5.58674	6.03671	6.23948	6.11514	6.22198
ENSG00000237190	91368	CDKN2AIPNL	-0.498419	-0.696399	-0.300439	5.23966	-5.58856	0.000208925	0.112014	0.936548	675.25	1037.5	4.99046	5.48887	1095	1009	1085	961	639	552	785	725	5.52907	5.33754	5.6513	5.43758	5.01073	4.88849	5.00618	5.05641
ENSG00000174992	653808	ZG16	-3.51155	-4.92346	-2.09963	-0.308742	-5.52098	0.000230039	0.119384	0.854053	2.5	90.25	-2.06451	1.44703	30	23	235	73	1	1	3	5	0.481734	0.0754189	3.45829	1.77268	-2.43231	-2.40781	-1.95831	-1.45963
ENSG00000164442	10370	CITED2	-0.372958	-0.523204	-0.222713	7.73012	-5.51044	0.000233533	0.119384	0.841114	3963	5589	7.54365	7.9166	5483	5702	5692	5479	3851	3475	4606	3920	7.84972	7.83212	8.0394	7.94517	7.59703	7.53722	7.55389	7.48643
ENSG00000102870	23361	ZNF629	0.461982	0.275031	0.648932	5.17594	5.48561	0.000241991	0.120897	0.810552	900	711.75	5.40693	4.94495	776	725	626	720	875	802	1075	848	5.034	4.86256	4.86068	5.02254	5.46257	5.42538	5.45812	5.28165
ENSG00000074181	4854	NOTCH3	-1.12706	-1.58703	-0.667087	3.64279	-5.43932	0.000258643	0.122996	0.753298	177.75	437.5	3.07926	4.20632	347	407	637	359	193	147	212	159	3.88021	4.03483	4.8857	4.02455	3.29742	2.99765	3.13384	2.88815
ENSG00000196083	3556	IL1RAP	-0.889214	-1.25246	-0.525967	5.87453	-5.43416	0.000260575	0.122996	0.746886	912	1872.75	5.42992	6.31913	1467	1660	2087	2277	789	916	987	956	5.94994	6.05391	6.59318	6.67951	5.31379	5.61656	5.3353	5.45403
ENSG00000122884	5033	P4HA1	-0.805547	-1.13552	-0.47557	6.25402	-5.41919	0.000266262	0.122996	0.728283	1221.5	2360.25	5.85125	6.65679	2036	1974	2857	2574	1188	1108	1369	1221	6.42192	6.30338	7.0457	6.85616	5.90259	5.89041	5.80595	5.80604
ENSG00000189190	162966	ZNF600	0.602003	0.354026	0.849979	3.35105	5.38909	0.000278107	0.122996	0.69074	264.5	190.75	3.65205	3.05005	199	236	162	166	238	239	308	273	3.08785	3.25717	2.92959	2.92559	3.59603	3.68942	3.66577	3.65699
ENSG00000235142	100422737	LINC02532	-1.71029	-2.4151	-1.00548	2.93159	-5.38671	0.000279068	0.122996	0.68776	86.5	343.5	2.07645	3.78674	219	199	482	474	81	88	95	82	3.22392	3.01494	4.48555	4.42254	2.07195	2.27367	2.00285	1.95732
ENSG00000112164	2740	GLP1R	-1.86284	-2.63076	-1.09491	-0.4735	-5.38498	0.000279766	0.122996	0.685604	5.25	31	-1.40492	0.457918	30	15	51	28	6	4	7	4	0.481734	-0.445872	1.31677	0.479044	-1.19603	-1.52	-1.25017	-1.65347
ENSG00000213213	84960	CCDC183	-1.53541	-2.17709	-0.89373	2.52989	-5.31171	0.000311215	0.129599	0.593497	73.25	234.5	1.76219	3.2976	175	164	340	259	55	53	122	63	2.90557	2.741	3.98568	3.55813	1.5352	1.56852	2.35294	1.5921
ENSG00000177989	440836	CIMAP1B	-1.01911	-1.44607	-0.592157	2.56027	-5.29867	0.000317196	0.129599	0.577007	86.25	194.25	2.05071	3.06982	169	152	219	237	76	66	106	97	2.85617	2.63367	3.35786	3.4316	1.98307	1.872	2.15587	2.1919
ENSG00000115762	55041	PLEKHB2	0.353628	0.205054	0.502203	7.91975	5.2836	0.000324262	0.129599	0.557912	5823.75	4981.5	8.09657	7.74294	5498	5513	4471	4444	5255	5096	6704	6240	7.85366	7.78351	7.69127	7.6433	8.04522	8.08924	8.09508	8.15672
ENSG00000186529	4051	CYP4F3	-0.514851	-0.731354	-0.298347	5.0539	-5.2789	0.000326499	0.129599	0.551951	591.5	916.25	4.79647	5.31132	949	886	948	882	570	507	748	541	5.32327	5.15067	5.45713	5.31422	4.84661	4.76639	4.93682	4.63605
ENSG00000171174	64080	RBKS	-0.844624	-1.20034	-0.488911	2.20655	-5.27098	0.000330307	0.129599	0.541896	71	141	1.78424	2.62886	141	144	163	116	77	54	86	67	2.60017	2.55741	2.93831	2.41955	2.00129	1.59427	1.86434	1.67704
ENSG00000114062	7337	UBE3A	0.373757	0.216024	0.53149	5.97014	5.26011	0.000335613	0.129599	0.528069	1514.5	1276	6.15701	5.78326	1373	1372	1110	1249	1348	1381	1745	1584	5.85461	5.77962	5.68408	5.81471	6.08449	6.20751	6.1553	6.18075
ENSG00000049239	9563	H6PD	-0.515925	-0.733827	-0.298022	7.26168	-5.25595	0.000337668	0.129599	0.522769	2722.5	4254	7.00371	7.51964	4016	3901	4453	4646	2524	2445	3077	2844	7.40083	7.28489	7.68545	7.70739	6.98804	7.03049	6.97242	7.02391
ENSG00000114529	79669	C3orf52	0.630961	0.363844	0.898079	3.85041	5.24358	0.000343853	0.129599	0.50701	380.5	268.5	4.16589	3.53493	324	290	211	249	371	300	436	415	3.78221	3.55064	3.30489	3.50199	4.2307	4.0143	4.16266	4.25591
ENSG00000007376	113000	RPUSD1	0.428787	0.246988	0.610587	4.68977	5.23573	0.000347845	0.129599	0.496987	632.5	512.5	4.90416	4.47537	538	546	491	475	611	558	673	688	4.50818	4.45567	4.51208	4.42556	4.94637	4.90402	4.7851	4.98116
ENSG00000025772	10953	TOMM34	0.509598	0.29195	0.727245	6.30049	5.19759	0.000367941	0.133152	0.448157	1995.25	1546	6.55529	6.04569	1763	1758	1171	1492	1828	1786	2247	2120	6.21457	6.1365	5.76106	6.07062	6.52318	6.57793	6.51947	6.60057
ENSG00000205436	91828	EXOC3L4	-0.930698	-1.32875	-0.532646	3.7033	-5.19035	0.000371893	0.133152	0.438859	197.5	421	3.23795	4.16865	317	382	542	443	194	180	229	187	3.75101	3.94415	4.65385	4.3256	3.30477	3.28535	3.24348	3.11822
ENSG00000117834	200010	SLC5A9	-2.07265	-2.96023	-1.18506	1.69683	-5.18372	0.000375554	0.133152	0.430334	32.75	171	0.660504	2.73315	89	123	331	141	30	26	55	20	1.955	2.33564	3.94731	2.69465	0.715679	0.607679	1.24928	0.0693769
ENSG00000110245	345	APOC3	-1.76269	-2.52137	-1.00402	3.9323	-5.15759	0.000390352	0.136202	0.396673	173.5	717.75	3.05095	4.81364	481	354	1096	940	166	146	197	185	4.34762	3.83533	5.66582	5.4058	3.08322	2.98797	3.02966	3.10295
ENSG00000247315	85364	ZCCHC3	0.42193	0.239709	0.60415	6.5094	5.1401	0.000400605	0.137595	0.37407	2238.25	1830.5	6.72036	6.29843	2001	1933	1483	1905	2155	1950	2576	2272	6.39695	6.27316	6.10109	6.42253	6.76028	6.7045	6.71633	6.70033
ENSG00000264364	140735	DYNLL2	0.360607	0.204485	0.51673	6.93991	5.12739	0.000408235	0.138059	0.357613	2952.25	2521.5	7.12022	6.75961	2760	2863	2176	2287	2829	2589	3348	3043	6.86026	6.83902	6.65334	6.68582	7.15245	7.11296	7.09407	7.12139
ENSG00000172301	55352	COPRS	0.430867	0.24329	0.618444	4.65524	5.09908	0.000425793	0.141815	0.320851	619.75	502.25	4.87067	4.4398	532	574	425	478	601	530	727	621	4.49209	4.52739	4.30515	4.43459	4.92267	4.83009	4.89593	4.83401
ENSG00000144152	129804	FBLN7	-0.953294	-1.37171	-0.534881	2.3919	-5.05765	0.000452947	0.148111	0.266808	77.25	168.75	1.91525	2.86855	130	151	215	179	76	66	83	84	2.4857	2.62436	3.33162	3.03251	1.98307	1.872	1.81505	1.99089
ENSG00000176171	664	BNIP3	-0.645261	-0.929399	-0.361124	6.78932	-5.04121	0.000464235	0.148111	0.245264	1874	3225	6.46669	7.11195	2766	2969	3902	3263	1791	1695	2124	1886	6.86339	6.89141	7.49502	7.198	6.49372	6.5026	6.43837	6.43208
ENSG00000279141	401561	LINC01451	-1.02023	-1.47032	-0.570143	1.70516	-5.03186	0.000470785	0.148111	0.232996	46.5	106	1.19504	2.21528	87	89	113	135	37	38	60	51	1.92337	1.88353	2.42096	2.63325	0.995624	1.11422	1.36797	1.30237
ENSG00000106823	1842	ECM2	-1.43463	-2.06769	-0.801569	1.90636	-5.03063	0.000471649	0.148111	0.23139	46.5	145.75	1.18905	2.62368	92	129	213	149	30	55	52	49	2.00119	2.40256	3.31831	2.77265	0.715679	1.61957	1.17308	1.24787
ENSG00000290720			0.585677	0.325613	0.845741	4.86923	4.99925	0.000494402	0.150988	0.190103	759.75	559.75	5.16207	4.5764	650	681	422	486	715	642	887	795	4.77953	4.77266	4.295	4.45839	5.17222	5.10548	5.18172	5.18887
ENSG00000165188	138065	RNF183	-2.77157	-4.0023	-1.54083	-0.657469	-4.99906	0.000494548	0.150988	0.189845	2.5	44.5	-2.04325	0.728314	22	12	65	79	1	5	3	1	0.0841321	-0.702943	1.64977	1.8823	-2.43231	-1.31437	-1.95831	-2.46802
ENSG00000123838	722	C4BPA	-0.8533	-1.23326	-0.473337	3.64155	-4.98527	0.000504914	0.151239	0.171649	194.25	391.75	3.2149	4.0682	322	331	404	510	178	182	223	194	3.77336	3.73936	4.23255	4.52751	3.18236	3.30107	3.20573	3.17042
ENSG00000161638	3678	ITGA5	-0.46565	-0.673246	-0.258054	6.32926	-4.97931	0.000509472	0.151239	0.163765	1449.75	2191.5	6.09643	6.56208	1973	2323	2428	2042	1374	1327	1669	1429	6.37665	6.53788	6.81123	6.52257	6.11199	6.15007	6.09118	6.03248
ENSG00000122194	5340	PLG	-1.66266	-2.40517	-0.920153	3.77258	-4.97084	0.000516011	0.151239	0.152572	160.75	618.5	2.94125	4.60391	353	361	795	965	160	144	194	145	3.90472	3.86331	5.20405	5.44355	3.03097	2.96841	3.00789	2.75771
ENSG00000109072	7448	VTN	-0.472273	-0.684049	-0.260498	9.41356	-4.95046	0.000532133	0.152968	0.125556	12325	18656.8	9.17742	9.64969	18259	17503	17331	21534	12172	10535	14604	11989	9.5847	9.4496	9.64525	9.91922	9.2566	9.13663	9.21796	9.09849
ENSG00000186301	11209	MST1P2	-0.504153	-0.730442	-0.277863	5.7713	-4.94567	0.000535996	0.152968	0.119202	970.25	1505.5	5.51923	6.02338	1369	1445	1604	1604	949	883	1104	945	5.85042	5.85423	6.21403	6.17484	5.57935	5.56377	5.4964	5.43738
ENSG00000244062	100421637	ACSL3P1	-1.08875	-1.57825	-0.599237	3.09597	-4.93735	0.000542787	0.152968	0.108138	123	293.75	2.55159	3.64034	251	204	376	344	100	104	151	137	3.41801	3.05015	4.1297	3.96349	2.36713	2.50846	2.65326	2.67752
ENSG00000172765	23023	TMCC1	-0.898556	-1.30328	-0.493828	4.90636	-4.92845	0.000550146	0.15308	0.0963005	463.5	965.5	4.45708	5.35564	843	718	1049	1252	422	428	527	477	5.153	4.84863	5.60276	5.81816	4.41527	4.52334	4.43425	4.45546
ENSG00000198429	7620	ZNF69	0.510361	0.278865	0.741856	4.03215	4.89399	0.000579658	0.153295	0.0503299	412.5	317	4.28734	3.77697	378	337	268	285	373	363	464	450	4.00258	3.76501	3.64568	3.69463	4.2384	4.28721	4.2518	4.37193
ENSG00000290851			-0.581265	-0.845307	-0.317223	3.22757	-4.88684	0.000585982	0.153295	0.0407778	159.75	262.75	2.93694	3.5182	240	258	257	296	152	143	183	161	3.3542	3.38402	3.58588	3.7487	2.95822	2.95853	2.92513	2.90586
ENSG00000188338	10991	SLC38A3	-0.829147	-1.20658	-0.451715	4.3208	-4.87664	0.000595146	0.153295	0.0271107	321.5	623	3.90623	4.73537	534	639	803	516	261	285	447	293	4.49747	4.68129	5.21844	4.54429	3.72769	3.94093	4.19834	3.75794
ENSG00000183248	80164	PRR36	-1.67226	-2.43585	-0.908671	0.128631	-4.86152	0.000609006	0.153295	0.00682766	10.25	45.75	-0.707499	0.964761	30	40	82	31	13	11	10	7	0.481734	0.79299	1.97202	0.612296	-0.34344	-0.468756	-0.881772	-1.13603
ENSG00000147676	114569	MAL2	-0.401687	-0.585366	-0.218008	7.10627	-4.85464	0.000615424	0.153295	-0.00241304	2535.25	3666.25	6.90542	7.30711	3363	3854	3679	3769	2423	2398	2681	2639	7.14504	7.26741	7.41019	7.4058	6.92919	7.00251	6.77389	6.9161
ENSG00000129988	3929	LBP	-1.48439	-2.16377	-0.805017	1.84567	-4.85028	0.000619527	0.153295	-0.00827157	42.75	146.75	1.10348	2.58787	83	104	173	227	38	40	46	47	1.85793	2.1006	3.02274	3.3702	1.03152	1.18371	1.00743	1.19124
ENSG00000141522	396	ARHGDIA	0.426354	0.231095	0.621613	7.51582	4.84716	0.00062248	0.153295	-0.0124643	4518	3690.75	7.729	7.30265	4290	4069	2912	3492	4104	3883	5306	4779	7.49597	7.34567	7.07318	7.29576	7.68877	7.69727	7.75787	7.77209
ENSG00000106327	7036	TFR2	-1.79912	-2.6232	-0.975027	3.41646	-4.84633	0.000623272	0.153295	-0.0135848	119.5	518.5	2.5169	4.31602	292	258	780	744	110	99	148	121	3.63373	3.38402	5.17667	5.06966	2.50119	2.43911	2.62494	2.50237
ENSG00000125354	23157	SEPTIN6	-0.397845	-0.580106	-0.215585	4.84056	-4.84562	0.000623945	0.153295	-0.0145363	526	760.25	4.64163	5.03948	759	854	742	686	515	487	578	524	5.00218	5.0978	5.10489	4.95305	4.70095	4.70862	4.56673	4.59024
ENSG00000086827	9183	ZW10	0.463067	0.250736	0.675398	4.85354	4.84126	0.000628113	0.153295	-0.0204078	718.5	570.75	5.08508	4.62201	561	660	590	472	659	641	817	757	4.56822	4.7277	4.77564	4.41648	5.05501	5.10324	5.06359	5.11848
ENSG00000228544	100131193	CCDC183-AS1	-1.25164	-1.82611	-0.677168	3.50807	-4.83659	0.00063261	0.153295	-0.0267003	156.5	417.25	2.88225	4.13389	315	308	565	481	134	178	198	116	3.74197	3.63654	4.71349	4.44356	2.77975	3.26945	3.03685	2.44297
ENSG00000106266	29886	SNX8	0.441967	0.238873	0.645062	6.18584	4.8308	0.000638226	0.153295	-0.0344969	1812.75	1450.25	6.40682	5.96485	1617	1445	1214	1525	1705	1449	2216	1881	6.09009	5.85423	5.81296	6.10212	6.42284	6.27673	6.49945	6.42826
ENSG00000143367	7286	TUFT1	0.550202	0.297131	0.803274	4.96229	4.82622	0.000642708	0.153295	-0.0406726	803	602.5	5.2374	4.68719	702	688	446	574	710	680	967	855	4.89004	4.78735	4.37427	4.69712	5.16213	5.18812	5.30586	5.29347
ENSG00000114268	5210	PFKFB4	-1.80724	-2.63953	-0.974963	3.91698	-4.8203	0.000648549	0.153295	-0.048656	172	742	3.01336	4.82061	455	369	1362	782	137	150	240	161	4.268	3.89464	5.97855	5.14124	2.81107	3.02631	3.31022	2.90586
ENSG00000099834	53841	CDHR5	-0.840412	-1.2289	-0.451927	3.21129	-4.80227	0.000666701	0.154283	-0.0730282	144.5	288.25	2.79109	3.6315	248	241	377	287	137	128	174	139	3.40089	3.287	4.13351	3.70461	2.81107	2.80159	2.8537	2.69799
ENSG00000160211	2539	G6PD	0.428868	0.230597	0.627139	6.92129	4.80167	0.000667316	0.154283	-0.0738418	2981	2440.25	7.13572	6.70685	2782	2797	2176	2006	2923	2709	3390	2902	6.8717	6.80542	6.65334	6.49695	7.19957	7.17827	7.11203	7.05301
ENSG00000196267	162962	ZNF836	1.05759	0.567751	1.54743	0.945978	4.79282	0.00067642	0.154283	-0.0858124	57	28.5	1.47477	0.417183	22	32	22	38	62	44	73	49	0.0841321	0.498899	0.20334	0.88236	1.70042	1.3134	1.6374	1.24787
ENSG00000237886	101928483	NALT1	-1.20632	-1.76554	-0.647104	-0.0890488	-4.78861	0.000680807	0.154283	-0.0915233	10.5	30.5	-0.69221	0.514113	22	27	36	37	10	9	15	8	0.0841321	0.279091	0.846488	0.846739	-0.649645	-0.699564	-0.421714	-0.997918
ENSG00000100410	84844	PHF5A	0.430849	0.230588	0.63111	5.90155	4.77591	0.000694208	0.155126	-0.108751	1467.5	1196.5	6.11698	5.68613	1299	1271	966	1250	1399	1361	1562	1548	5.77488	5.66959	5.48418	5.81586	6.13796	6.1865	5.99579	6.14765
ENSG00000127241	5648	MASP1	-0.626005	-0.917485	-0.334525	8.03267	-4.76757	0.000703157	0.155126	-0.120076	4473.75	7594.75	7.71967	8.34567	6519	6790	9189	7881	4310	3977	5130	4478	8.09927	8.08392	8.73009	8.4694	7.75938	7.73176	7.70923	7.6783
ENSG00000293219			1.16404	0.621763	1.70632	-1.47832	4.76512	0.000705805	0.155126	-0.1234	8.5	2.5	-0.896303	-2.06034	2	4	2	2	8	9	8	9	-2.1902	-1.76224	-2.13656	-2.15238	-0.897126	-0.699564	-1.11664	-0.871882
ENSG00000160323	11093	ADAMTS13	-0.652321	-0.957124	-0.347517	3.91568	-4.75083	0.000721502	0.155126	-0.142855	254.25	437.5	3.58952	4.24184	384	405	518	443	244	203	299	271	4.02511	4.02778	4.58887	4.3256	3.63155	3.45657	3.62345	3.6465
ENSG00000076351	113235	SLC46A1	-0.568244	-0.833842	-0.302646	4.30336	-4.74939	0.000723098	0.155126	-0.144811	342	556.5	4.01923	4.58748	525	556	656	489	315	315	407	331	4.4731	4.4817	4.92791	4.46721	3.99647	4.08412	4.06413	3.93222
ENSG00000131187	2161	F12	-0.945344	-1.38751	-0.503175	4.47833	-4.74601	0.000726865	0.155126	-0.149408	339.25	732.25	4.00566	4.95101	538	594	928	869	339	279	391	348	4.50818	4.57652	5.42646	5.29288	4.10154	3.91051	4.00675	4.00385
ENSG00000225756	138948	DBH-AS1	-1.05675	-1.55312	-0.560378	2.12635	-4.726	0.000749637	0.158447	-0.176715	62.5	146	1.59798	2.65473	140	117	203	124	61	44	65	80	2.59013	2.26547	3.2499	2.51341	1.67795	1.3134	1.47763	1.92295
ENSG00000136160	1910	EDNRB	-0.973911	-1.4322	-0.515619	3.07965	-4.71742	0.000759627	0.15903	-0.188439	125	280	2.59269	3.5666	239	247	413	221	117	116	131	136	3.34825	3.32199	4.26411	3.33206	2.58814	2.66246	2.453	2.66717
ENSG00000108830	8153	RND2	-0.819952	-1.20716	-0.432741	3.13637	-4.70076	0.000779433	0.1608	-0.211244	139.25	271.5	2.72639	3.54634	206	277	342	261	122	109	167	159	3.13695	3.48525	3.99407	3.5691	2.64718	2.57464	2.79559	2.88815
ENSG00000177984	389812	LCN15	-2.08714	-3.07345	-1.10082	-1.1865	-4.69747	0.000783414	0.1608	-0.215759	1.75	21.5	-2.23007	-0.142932	9	11	47	19	2	1	3	1	-0.961716	-0.79993	1.20557	-0.015654	-2.08614	-2.40781	-1.95831	-2.46802
ENSG00000156983	7862	BRPF1	0.33852	0.178361	0.498678	5.67016	4.69204	0.000790029	0.1608	-0.223212	1212.75	1047.75	5.83942	5.5009	1133	1118	992	948	1159	1065	1333	1294	5.57814	5.48507	5.52238	5.41799	5.86701	5.83343	5.7676	5.88962
ENSG00000270170	152217	NCBP2AS2	0.416118	0.218958	0.613278	4.23209	4.68518	0.000798457	0.161025	-0.232621	459	374.25	4.44015	4.02404	419	371	355	352	426	405	541	464	4.14995	3.90237	4.04745	3.99637	4.42879	4.44413	4.47185	4.41585
ENSG00000141485	284111	SLC13A5	-0.927069	-1.36725	-0.486887	5.65876	-4.67528	0.000810798	0.161816	-0.246223	775.5	1662.5	5.19523	6.12229	1289	1433	2445	1483	776	694	898	734	5.76375	5.84223	6.82128	6.06191	5.28991	5.21741	5.19944	5.07414
ENSG00000123454	1621	DBH	-1.03384	-1.52524	-0.542436	1.26351	-4.67028	0.000817103	0.161816	-0.253094	32.75	78.25	0.746596	1.78043	70	66	111	66	28	33	34	36	1.62212	1.47047	2.39586	1.63328	0.624591	0.924258	0.60513	0.832406
ENSG00000115738	3398	ID2	-0.610319	-0.901481	-0.319157	6.95949	-4.65318	0.000839085	0.16369	-0.276652	2136.25	3582.5	6.65433	7.26464	3242	3087	4209	3792	2170	1861	2412	2102	7.09223	6.94758	7.60421	7.41457	6.77027	6.6372	6.62155	6.58828
ENSG00000163191	6282	S100A11	0.304819	0.159344	0.450295	7.33189	4.65136	0.000841459	0.16369	-0.27916	3805.5	3363.25	7.4843	7.17948	3653	3519	2913	3368	3568	3341	4447	3866	7.26426	7.13634	7.07368	7.24365	7.48699	7.48053	7.50325	7.46644
ENSG00000188582	344838	PAQR9	-0.39761	-0.587726	-0.207495	4.95533	-4.64267	0.0008529	0.16446	-0.29115	569.25	821.25	4.75652	5.15413	794	861	802	828	551	545	607	574	5.06695	5.10953	5.21665	5.2234	4.79794	4.87017	4.63696	4.72102
ENSG00000172771	90288	EFCAB12	-1.20476	-1.78194	-0.627592	0.0361859	-4.63366	0.00086493	0.164755	-0.303589	11.5	33.75	-0.566196	0.638568	27	26	47	35	12	12	13	9	0.345149	0.230805	1.20557	0.772745	-0.438466	-0.365868	-0.588568	-0.871882
ENSG00000243649	629	CFB	-1.19109	-1.76213	-0.620061	1.69539	-4.63033	0.000869422	0.164755	-0.308189	42.5	114.75	1.09984	2.29093	78	91	166	124	41	45	44	40	1.77174	1.91443	2.96416	2.51341	1.13416	1.34408	0.947695	0.973427
ENSG00000278962			-1.12716	-1.66963	-0.584699	0.72185	-4.61257	0.00089381	0.166455	-0.332771	20.75	54.75	0.158268	1.28543	39	49	76	55	21	22	21	19	0.827689	1.06497	1.86631	1.38275	0.251068	0.389729	-0.012838	0.00511483
ENSG00000143319	81875	ISG20L2	0.298189	0.154352	0.442027	6.34143	4.60202	0.000908637	0.166455	-0.347397	1906.75	1693	6.49052	6.19234	1815	1778	1522	1657	1786	1692	2138	2011	6.25643	6.15279	6.13846	6.22166	6.48969	6.50004	6.44784	6.52453
ENSG00000275410	6928	HNF1B	-0.523495	-0.776051	-0.270939	4.64787	-4.60132	0.000909637	0.166455	-0.348374	440.25	699	4.38612	4.90961	699	791	757	549	419	405	468	469	4.88389	4.9877	5.13365	4.63322	4.40504	4.44413	4.2641	4.43121
ENSG00000182903	170960	ZNF721	0.501668	0.259395	0.743941	4.57494	4.59663	0.00091632	0.166455	-0.354883	601.25	464.5	4.82578	4.32411	498	550	399	411	499	615	702	589	4.3974	4.46614	4.21472	4.21818	4.65565	5.04374	4.84567	4.75805
ENSG00000172889	51162	EGFL7	-0.453738	-0.673111	-0.234365	6.07277	-4.59145	0.000923749	0.166455	-0.362065	1226.75	1822.75	5.8459	6.29964	1751	1713	1992	1835	1113	1010	1488	1296	6.20474	6.09916	6.52606	6.36861	5.80872	5.75712	5.92592	5.89184
ENSG00000106635	9275	BCL7B	0.352444	0.18191	0.522977	5.25083	4.58783	0.000928995	0.166455	-0.367102	913.75	779.25	5.42705	5.0746	778	864	686	789	856	764	1046	989	5.0377	5.11453	4.99214	5.15405	5.431	5.35557	5.41878	5.50284
ENSG00000012171	7869	SEMA3B	-1.07581	-1.59654	-0.555081	3.2091	-4.58618	0.000931398	0.166455	-0.3694	133	321.75	2.67119	3.74701	242	251	500	294	127	110	159	136	3.36601	3.34485	4.53814	3.73902	2.7039	2.58752	2.72618	2.66717
ENSG00000182853	284013	VMO1	-1.09851	-1.63235	-0.564667	0.457986	-4.56792	0.000958368	0.169557	-0.394799	17.25	44.25	-0.0912684	1.00724	31	44	56	46	17	17	22	13	0.524533	0.920236	1.4447	1.1395	-0.0157771	0.0608426	0.0453145	-0.455454
ENSG00000113083	4015	LOX	-0.972442	-1.44596	-0.49892	7.76696	-4.55881	0.000972143	0.169557	-0.407503	3295.5	7297.75	7.28074	8.25318	5354	5702	8076	10059	2919	3514	3548	3201	7.81539	7.83212	8.54389	8.82132	7.19759	7.55331	7.17769	7.19435
ENSG00000123999	3623	INHA	-1.92434	-2.86198	-0.986698	-0.225219	-4.55588	0.000976606	0.169557	-0.411581	6.5	41	-1.18739	0.736951	21	18	66	59	7	6	8	5	0.0257423	-0.227755	1.67085	1.47896	-1.03885	-1.13443	-1.11664	-1.45963
ENSG00000164076	79012	CAMKV	-1.16651	-1.73574	-0.597271	0.637477	-4.54907	0.000987091	0.169557	-0.42109	19.25	52.25	0.0542225	1.22073	42	45	76	46	24	17	17	19	0.926743	0.950368	1.86631	1.1395	0.423105	0.0608426	-0.272172	0.00511483
ENSG00000197362	136051	ZNF786	0.386752	0.197917	0.575586	4.15857	4.54651	0.000991058	0.169557	-0.424662	431.75	360	4.35195	3.9652	378	405	312	345	400	377	508	442	4.00258	4.02778	3.8628	3.96764	4.33852	4.34144	4.38162	4.34622
ENSG00000105707	3249	HPN	-1.10287	-1.64251	-0.563236	5.12159	-4.53682	0.00100623	0.169557	-0.438197	503	1233	4.57015	5.67302	970	797	1722	1443	504	410	564	534	5.35474	4.99855	6.31626	6.02254	4.66996	4.46172	4.53156	4.61736
ENSG00000154813	285381	DPH3	0.298278	0.152184	0.444373	6.13559	4.53227	0.00101346	0.169557	-0.444573	1654.75	1465.5	6.28473	5.98645	1425	1583	1425	1429	1512	1488	1925	1694	5.90812	5.98553	6.04364	6.0085	6.24981	6.31498	6.29668	6.27744
ENSG00000154269	5169	ENPP3	-0.674091	-1.00429	-0.343891	2.17759	-4.53178	0.00101423	0.169557	-0.445253	73	129.75	1.84054	2.51463	110	134	146	129	71	67	77	77	2.251	2.45604	2.78236	2.56912	1.88836	1.8929	1.7111	1.86981
ENSG00000104953	79816	TLE6	-0.997814	-1.48728	-0.50835	0.924212	-4.5254	0.00102445	0.169557	-0.454186	26	59	0.425306	1.42312	58	55	59	64	21	35	26	22	1.36386	1.22143	1.51634	1.59085	0.251068	1.00327	0.256983	0.189903
ENSG00000161267	622	BDH1	-1.39295	-2.07679	-0.709099	-1.02302	-4.52171	0.0010304	0.169557	-0.459351	4	15.5	-1.7195	-0.326549	12	14	19	17	2	2	4	8	-0.644792	-0.526578	0.0183068	-0.153135	-2.08614	-2.04778	-1.74615	-0.997918
ENSG00000104765	665	BNIP3L	-0.47082	-0.702063	-0.239577	6.59737	-4.51974	0.0010336	0.169557	-0.462112	1746.25	2644.75	6.36196	6.83278	2388	2559	2602	3030	1531	1596	1944	1914	6.65165	6.67728	6.91097	7.09122	6.2678	6.4159	6.31082	6.45331
ENSG00000164300	256987	SERINC5	-0.316133	-0.471681	-0.160585	6.37669	-4.51164	0.00104685	0.169961	-0.47347	1576.75	2144	6.21863	6.53476	2046	2276	2100	2154	1512	1442	1777	1576	6.42898	6.50843	6.60212	6.5995	6.24981	6.26976	6.18147	6.17346
ENSG00000166411	3419	IDH3A	0.389902	0.197937	0.581867	5.1941	4.5088	0.00105153	0.169961	-0.477443	889.25	743.5	5.38906	4.99915	748	893	614	719	837	757	1033	930	4.9812	5.16198	4.83289	5.02055	5.39872	5.34234	5.4008	5.41437
ENSG00000130956	22927	HABP4	0.5487	0.277217	0.820184	5.44869	4.48662	0.00108891	0.173718	-0.508607	1126.5	847.5	5.72304	5.17434	931	980	596	883	984	954	1370	1198	5.29573	5.29561	4.79017	5.31585	5.63146	5.67504	5.807	5.77868
ENSG00000006756	414	ARSD	-0.559402	-0.836241	-0.282564	3.72307	-4.48565	0.00109058	0.173718	-0.50997	230.25	368.75	3.44337	4.00277	363	329	398	385	207	188	290	236	3.94466	3.7307	4.21112	4.12461	3.39711	3.34723	3.57985	3.4493
ENSG00000261701	3250	HPR	-0.672445	-1.00588	-0.339014	2.68638	-4.47691	0.00110571	0.174862	-0.522269	105.25	185.75	2.35016	3.02261	171	166	210	196	108	98	117	98	2.87282	2.75813	3.29813	3.16134	2.47536	2.42483	2.29419	2.20626
ENSG00000135245	29923	HILPDA	-1.03283	-1.54561	-0.520051	4.39315	-4.47122	0.00111569	0.17518	-0.530289	310.5	719.75	3.87673	4.90956	603	470	829	977	280	289	385	288	4.67181	4.24087	5.26425	5.46133	3.82807	3.96087	3.98463	3.73336
ENSG00000100591	10598	AHSA1	0.336207	0.168934	0.50348	6.85772	4.46178	0.00113244	0.176548	-0.54359	2761.75	2404	7.02582	6.68962	2623	2737	1993	2263	2678	2481	3101	2787	6.7869	6.77417	6.52678	6.67062	7.07339	7.05155	6.98361	6.99474
ENSG00000100426	9889	ZBED4	0.283969	0.142359	0.425578	6.44374	4.4515	0.00115099	0.178177	-0.558101	2040.5	1828.25	6.58573	6.30176	1969	1980	1695	1669	1912	1764	2358	2128	6.37373	6.30775	6.2935	6.23205	6.5879	6.56008	6.58893	6.60599
ENSG00000169131	6940	ZNF354A	0.529324	0.265055	0.793594	3.09244	4.44633	0.00116044	0.178383	-0.565404	215.75	162.5	3.3571	2.82778	191	174	139	146	180	198	255	230	3.02961	2.82471	2.71291	2.74389	3.19824	3.42104	3.39653	3.41261
ENSG00000259514			-0.946345	-1.41939	-0.473303	0.568937	-4.44096	0.00117035	0.178657	-0.573	20.25	44.75	0.0957642	1.04211	45	37	48	49	23	14	26	18	1.01943	0.689602	1.23418	1.22522	0.368008	-0.179791	0.256983	-0.0621437
ENSG00000126838	5858	PZP	-1.15436	-1.7324	-0.576319	-0.345588	-4.43312	0.00118496	0.178728	-0.584087	8.5	24.75	-0.922768	0.231593	18	22	36	23	7	7	12	8	-0.165104	0.0196679	0.846488	0.225319	-1.03885	-0.974463	-0.679838	-0.997918
ENSG00000119227	80235	PIGZ	-1.6704	-2.50772	-0.833091	4.44726	-4.42855	0.00119357	0.178728	-0.590562	258.25	1045.25	3.61205	5.28246	629	533	2099	920	229	220	312	272	4.73239	4.42112	6.60144	5.37488	3.54104	3.57122	3.68419	3.65176
ENSG00000140284	11001	SLC27A2	-0.861942	-1.29437	-0.429513	2.97643	-4.42478	0.00120074	0.178728	-0.595909	121	246.25	2.54546	3.4074	228	222	326	209	118	137	121	108	3.2812	3.17023	3.92555	3.25263	2.60014	2.89779	2.34138	2.34253
ENSG00000293413			-1.32379	-1.98815	-0.659421	-1.94231	-4.42322	0.0012037	0.178728	-0.598109	0.75	6.5	-2.6042	-1.28042	7	4	8	7	1	0	2	0	-1.21976	-1.76224	-0.986778	-1.15288	-2.43231	-2.88867	-2.20715	-2.88867
ENSG00000163958	131540	ZDHHC19	-2.19823	-3.30303	-1.09343	-0.347284	-4.41689	0.00121584	0.178728	-0.60708	5	44.75	-1.4464	0.751833	15	23	95	46	5	7	5	3	-0.385103	0.0754189	2.17752	1.1395	-1.37246	-0.974463	-1.56122	-1.87746
ENSG00000168795	9925	ZBTB5	0.366852	0.182012	0.551691	6.81495	4.40579	0.00123746	0.178728	-0.622842	2718.75	2316	6.99837	6.63152	2612	2689	1926	2037	2502	2389	3216	2768	6.78084	6.74868	6.47752	6.51904	6.97542	6.99709	7.03609	6.98488
ENSG00000197714	10794	ZNF460	0.783196	0.388452	1.17794	1.5888	4.40435	0.00124028	0.178728	-0.624878	81.25	51.25	1.9804	1.1972	55	68	36	46	83	71	98	73	1.29136	1.51147	0.846488	1.1395	2.10602	1.9736	2.04622	1.79576
ENSG00000241489			-1.25426	-1.88794	-0.620578	-1.04663	-4.39384	0.00126116	0.178728	-0.639817	4	14.5	-1.67376	-0.419496	9	16	17	16	5	2	6	3	-0.961716	-0.369443	-0.119704	-0.227122	-1.37246	-2.04778	-1.39733	-1.87746
ENSG00000117751	5511	PPP1R8	0.315246	0.155867	0.474625	6.42081	4.39083	0.00126721	0.178728	-0.6441	2033.25	1783.25	6.57844	6.26319	1944	1958	1534	1697	1972	1682	2363	2116	6.35532	6.29166	6.14977	6.25601	6.63242	6.4915	6.59198	6.59785
ENSG00000280114			-1.57408	-2.37163	-0.776525	-0.0650644	-4.38122	0.00128672	0.178728	-0.657772	9.25	37.5	-0.852102	0.721973	25	22	50	53	12	8	12	5	0.246334	0.0196679	1.28976	1.33213	-0.438466	-0.830475	-0.679838	-1.45963
ENSG00000203879	2664	GDI1	0.267692	0.13197	0.403414	6.70739	4.37837	0.00129257	0.178728	-0.661832	2437.75	2203.75	6.84124	6.57355	2314	2313	2052	2136	2341	2085	2865	2460	6.6063	6.53167	6.56881	6.58741	6.87957	6.80096	6.86954	6.81488
ENSG00000164093	5308	PITX2	-0.794189	-1.19781	-0.39057	3.12229	-4.36798	0.00131413	0.178728	-0.67664	139.75	266.5	2.72519	3.51938	233	229	354	250	121	109	184	145	3.31206	3.21435	4.04341	3.5077	2.63556	2.57464	2.93286	2.75771
ENSG00000225328	102724774	LINC01594	-1.35653	-2.04636	-0.666696	-2.10525	-4.36529	0.00131977	0.178728	-0.680473	0.25	5.75	-2.78351	-1.42698	5	4	10	4	0	0	0	1	-1.53425	-1.76224	-0.744204	-1.66724	-2.88867	-2.88867	-2.88867	-2.46802
ENSG00000165171	155368	METTL27	-1.4339	-2.16356	-0.704233	-0.0826662	-4.36238	0.00132591	0.178728	-0.684627	10.25	34.25	-0.799614	0.634282	25	29	54	29	5	7	18	11	0.246334	0.37107	1.39488	0.524843	-1.37246	-0.974463	-0.202839	-0.648694
ENSG00000256162	100507203	SMLR1	-0.535943	-0.808798	-0.263087	3.90092	-4.36027	0.00133037	0.178728	-0.687634	261.75	414.5	3.63295	4.16889	380	381	457	440	242	225	319	261	4.01012	3.9404	4.40919	4.31586	3.6198	3.60328	3.71587	3.59285
ENSG00000140274	405753	DUOXA2	-1.57685	-2.37988	-0.773823	0.27841	-4.359	0.00133306	0.178728	-0.689444	12.25	49.25	-0.510016	1.06684	41	24	80	52	16	9	10	14	0.894474	0.129095	1.93764	1.30614	-0.090983	-0.699564	-0.881772	-0.367745
ENSG00000167114	10999	SLC27A4	0.346709	0.169976	0.523442	6.1936	4.35487	0.00134187	0.178728	-0.695343	1752	1510.25	6.36695	6.02024	1678	1703	1387	1273	1681	1510	2011	1806	6.14341	6.09073	6.00473	5.8421	6.40242	6.33612	6.35963	6.36965
ENSG00000167992	220001	VWCE	-0.397111	-0.599862	-0.19436	6.17649	-4.34787	0.00135694	0.178728	-0.705349	1338.5	1921.25	5.97794	6.37505	1854	1820	1880	2131	1209	1194	1574	1377	6.28705	6.18641	6.4427	6.58403	5.92781	5.99801	6.00681	5.97911
ENSG00000070019	2984	GUCY2C	-0.990141	-1.49597	-0.48431	4.42811	-4.3453	0.00136252	0.178728	-0.709021	323.5	730.5	3.93304	4.92318	571	561	1133	657	294	285	407	308	4.59357	4.49453	5.71359	4.89102	3.89781	3.94093	4.06413	3.82927
ENSG00000235750	9674	KIAA0040	-0.993601	-1.50139	-0.485809	0.400063	-4.34364	0.00136614	0.178728	-0.7114	18	40.25	-0.0967376	0.896864	44	45	33	39	14	10	26	22	0.989191	0.950368	0.730773	0.917123	-0.254288	-0.579549	0.256983	0.189903
ENSG00000092421	57556	SEMA6A	0.397886	0.194228	0.601544	5.91669	4.33696	0.00138078	0.178728	-0.720951	1475.25	1225	6.11563	5.71775	1395	1345	1159	1001	1428	1205	1700	1568	5.8775	5.75102	5.74624	5.49623	6.1675	6.01122	6.11768	6.16614
ENSG00000026025	7431	VIM	0.255896	0.124906	0.386886	8.85806	4.33664	0.00138147	0.178728	-0.721401	10783.8	9857.75	8.98601	8.73011	10789	10512	8787	9343	10306	9259	12500	11070	8.82583	8.71422	8.66558	8.71482	9.01658	8.95041	8.99358	8.98346
ENSG00000177628	2629	GBA1	0.486825	0.237195	0.736455	7.24219	4.32917	0.00139807	0.178728	-0.732105	3813.75	3005.25	7.48561	6.99878	3306	3418	2143	3154	3772	3153	4395	3935	7.1204	7.09437	6.63132	7.14903	7.56715	7.39704	7.48629	7.49194
ENSG00000125895	55321	TMEM74B	-0.703981	-1.06505	-0.342906	2.73367	-4.32805	0.00140058	0.178728	-0.733709	108.75	195	2.38168	3.08566	160	182	226	212	90	93	130	122	2.77873	2.88836	3.40266	3.2729	2.21931	2.35123	2.44222	2.51396
ENSG00000128510	51200	CPA4	-0.962511	-1.45705	-0.467967	2.04212	-4.32045	0.00141769	0.178728	-0.744598	60	133.75	1.56086	2.52337	109	96	154	176	54	52	71	63	2.2382	1.9889	2.85785	3.00853	1.50997	1.5423	1.59908	1.5921
ENSG00000115226	64838	FNDC4	-0.508861	-0.770346	-0.247376	3.52646	-4.31997	0.00141878	0.178728	-0.745285	203.25	315.5	3.27203	3.78089	330	301	338	293	205	160	226	222	3.80842	3.60374	3.97724	3.73416	3.38328	3.11792	3.22473	3.3622
ENSG00000186918	55893	ZNF395	-0.801283	-1.21358	-0.388988	5.54466	-4.31425	0.00143181	0.178728	-0.753482	749.5	1457	5.14402	5.9453	1235	1112	1957	1524	687	683	895	733	5.70217	5.47733	6.50052	6.10117	5.11481	5.19445	5.19463	5.07218
ENSG00000279080			-1.34468	-2.0368	-0.652566	-1.44306	-4.31288	0.00143495	0.178728	-0.755448	2.25	10.75	-2.1154	-0.77072	8	15	12	8	2	1	1	5	-1.08498	-0.445872	-0.536605	-1.01543	-2.08614	-2.40781	-2.50803	-1.45963
ENSG00000141568	3607	FOXK2	0.285891	0.138559	0.433223	6.69033	4.30755	0.00144725	0.178728	-0.763101	2423.25	2170	6.83328	6.54739	2255	2379	1862	2184	2236	2130	2834	2493	6.56909	6.5722	6.42884	6.61943	6.81345	6.83173	6.85387	6.83409
ENSG00000185630	5087	PBX1	-0.642323	-0.973378	-0.311267	3.67557	-4.30705	0.00144841	0.178728	-0.763819	214.25	371.75	3.35441	3.99674	336	384	471	296	206	191	243	217	3.83417	3.95162	4.45245	3.7487	3.39021	3.36977	3.3279	3.32977
ENSG00000166833	89797	NAV2	-0.42111	-0.638292	-0.203927	5.3659	-4.30425	0.00145492	0.178728	-0.767838	753.75	1102.75	5.15535	5.57646	1041	1042	1169	1159	703	688	862	762	5.45633	5.38382	5.7586	5.70708	5.14789	5.20493	5.14063	5.12794
ENSG00000066248	25791	NGEF	-0.428701	-0.649883	-0.207519	4.02038	-4.30261	0.00145875	0.178728	-0.770196	293.25	435.25	3.80603	4.23473	423	521	399	398	296	272	311	294	4.16355	4.38848	4.21472	4.17216	3.9075	3.87419	3.67961	3.76281
ENSG00000137070	3590	IL11RA	-0.738265	-1.11916	-0.357366	2.11109	-4.30259	0.00145881	0.178728	-0.770232	68	126.75	1.74195	2.48022	123	110	150	124	61	71	68	72	2.40783	2.17904	2.8206	2.51341	1.67795	1.9736	1.53963	1.77664
ENSG00000138823	4547	MTTP	-0.816624	-1.23904	-0.394211	7.12039	-4.29154	0.00148487	0.178728	-0.786115	2224	4408.5	6.71208	7.5287	3545	3786	6484	3819	2118	1997	2569	2212	7.221	7.24175	8.22726	7.4248	6.73532	6.73882	6.71241	6.66177
ENSG00000165066	157848	NKX6-3	0.538723	0.259916	0.817531	3.29579	4.28933	0.00149013	0.178728	-0.789287	249.75	187.25	3.56515	3.02643	197	196	145	211	221	212	292	274	3.07351	2.99339	2.77264	3.26618	3.49035	3.5184	3.58965	3.66221
ENSG00000172482	189	AGXT	-2.59589	-3.93954	-1.25225	1.33896	-4.28873	0.00149155	0.178728	-0.790145	19.25	199.75	0.041011	2.6369	58	68	467	206	23	24	15	15	1.36386	1.51147	4.44022	3.23207	0.368008	0.502816	-0.421714	-0.285065
ENSG00000109107	230	ALDOC	-0.461447	-0.700327	-0.222566	5.77098	-4.28813	0.00149299	0.178728	-0.791013	990.5	1485.75	5.54026	6.0017	1382	1436	1726	1399	911	833	1201	1017	5.86402	5.84524	6.3196	5.97796	5.52056	5.47992	5.61755	5.543
ENSG00000148225	114987	WDR31	-1.20432	-1.82812	-0.580512	0.718916	-4.28569	0.00149886	0.178728	-0.794533	21.25	56.5	0.116758	1.32107	40	53	82	51	19	16	35	15	0.861468	1.17114	1.97202	1.27967	0.123806	-0.0149948	0.643286	-0.285065
ENSG00000264424	4622	MYH4	-0.875465	-1.32957	-0.42136	3.49673	-4.27967	0.00151339	0.178728	-0.803191	174.75	361	3.059	3.93446	247	318	409	470	167	144	202	186	3.39513	3.68215	4.25017	4.41039	3.09174	2.96841	3.06523	3.1106
ENSG00000145934	57451	TENM2	-0.490579	-0.745137	-0.236021	3.59085	-4.27809	0.00151723	0.178728	-0.805465	213	328.25	3.34556	3.83614	302	345	307	359	183	211	235	223	3.68179	3.79853	3.83971	4.02455	3.22174	3.51166	3.28026	3.36859
ENSG00000135070	81689	ISCA1	0.294269	0.141316	0.447221	6.45922	4.27086	0.00153495	0.178728	-0.815884	2069.5	1844.5	6.60635	6.31209	1961	2039	1570	1808	1880	1857	2418	2123	6.36786	6.35004	6.18317	6.34726	6.56359	6.6341	6.62513	6.6026
ENSG00000116329	4985	OPRD1	1.05376	0.505267	1.60226	0.493105	4.26479	0.00154999	0.178728	-0.824639	41	20.25	1.01999	-0.0337759	27	16	13	25	30	35	53	46	0.345149	-0.369443	-0.44303	0.33222	0.715679	1.00327	1.19893	1.16206
ENSG00000101210	1917	EEF1A2	-0.625313	-0.950866	-0.299759	3.91853	-4.26385	0.00155233	0.178728	-0.82599	258.25	433.25	3.60587	4.23119	418	376	467	472	269	189	282	293	4.14653	3.92151	4.44022	4.41648	3.77081	3.35479	3.53995	3.75794
ENSG00000140279	50506	DUOX2	-1.41764	-2.15594	-0.679335	2.70926	-4.26244	0.00155584	0.178728	-0.828022	82.25	268.75	2.00044	3.41807	167	147	352	409	77	74	98	80	2.83931	2.58648	4.0353	4.2112	2.00129	2.03129	2.04622	1.92295
ENSG00000099341	5714	PSMD8	0.276299	0.132382	0.420216	7.87246	4.26181	0.00155744	0.178728	-0.828942	5491.75	4940	8.01061	7.73431	5219	5234	4294	5013	4979	4715	6382	5891	7.77857	7.70864	7.63303	7.81701	7.96743	7.97719	8.0241	8.07373
ENSG00000138315	170392	OIT3	-1.02114	-1.55353	-0.488747	2.3553	-4.25776	0.00156762	0.178728	-0.83479	74.5	173	1.84473	2.86587	123	160	266	143	63	61	99	75	2.40783	2.7061	3.63499	2.71454	1.72256	1.7627	2.06039	1.83326
ENSG00000143847	8497	PPFIA4	-1.79943	-2.73778	-0.861084	2.0206	-4.25696	0.00156962	0.178728	-0.835939	44.5	197	1.12088	2.92031	131	81	327	249	51	40	58	29	2.49649	1.75285	3.92993	3.50199	1.43152	1.18371	1.32166	0.54663
ENSG00000167711	5345	SERPINF2	-0.976146	-1.48536	-0.466937	7.03862	-4.25546	0.00157341	0.178728	-0.838106	1993	4468	6.55054	7.52669	3130	3473	6795	4474	1902	1727	2378	1965	7.04155	7.11738	8.29482	7.653	6.58035	6.52954	6.6011	6.49119
ENSG00000237943	439949	PRKCQ-AS1	1.51887	0.72639	2.31135	-1.16222	4.25462	0.00157555	0.178728	-0.839323	13.25	3.5	-0.402782	-1.92165	6	4	0	4	13	17	12	11	-1.36845	-1.76224	-2.88867	-1.66724	-0.34344	0.0608426	-0.679838	-0.648694
ENSG00000134317	29841	GRHL1	-0.423137	-0.643947	-0.202326	4.12812	-4.25391	0.00157734	0.178728	-0.840346	318.25	466	3.91655	4.33969	484	486	466	428	330	285	369	289	4.35653	4.28882	4.43715	4.27624	4.06303	3.94093	3.92393	3.73831
ENSG00000157625	257397	TAB3	-0.512954	-0.781156	-0.244753	5.99794	-4.24566	0.00159842	0.180187	-0.852266	1134.25	1778.25	5.74146	6.25441	1480	1840	2111	1682	1082	976	1267	1212	5.96264	6.20215	6.60965	6.24322	5.76807	5.70785	5.69452	5.7954
ENSG00000089091	55184	DZANK1	-0.888764	-1.35468	-0.422852	1.2662	-4.23458	0.00162719	0.181829	-0.86829	35.5	72.75	0.821814	1.71058	71	68	81	71	45	28	43	26	1.6417	1.51147	1.95493	1.73421	1.26055	0.705434	0.916875	0.404395
ENSG00000146147	90523	MLIP	-1.12255	-1.71114	-0.533956	-0.139425	-4.23369	0.00162953	0.181829	-0.869582	10.25	29.5	-0.700698	0.421848	36	41	25	16	8	10	11	12	0.721329	0.825869	0.367317	-0.227122	-0.897126	-0.579549	-0.777275	-0.548841
ENSG00000243955	2938	GSTA1	-0.970149	-1.48001	-0.460285	0.504365	-4.22389	0.00165547	0.182747	-0.883773	19	43.5	0.0192909	0.98944	36	39	58	41	14	16	22	24	0.721329	0.759344	1.49285	0.984232	-0.254288	-0.0149948	0.0453145	0.301132
ENSG00000137460	85462	FHDC1	0.363705	0.172508	0.554903	4.88031	4.22275	0.0016585	0.182747	-0.885421	708.75	599.75	5.06216	4.69846	616	631	517	635	630	619	811	775	4.70242	4.66321	4.5861	4.84211	4.99036	5.05305	5.05299	5.15225
ENSG00000245750	145837	DRAIC	-1.16882	-1.78393	-0.553702	-0.249111	-4.21811	0.00167094	0.182747	-0.892136	9.25	26.25	-0.833519	0.335296	21	27	27	30	9	14	7	7	0.0257423	0.279091	0.467119	0.569232	-0.768086	-0.179791	-1.25017	-1.13603
ENSG00000271259			-1.24511	-1.90133	-0.588896	-1.87648	-4.21201	0.00168748	0.182747	-0.90099	1	6.75	-2.49904	-1.25392	8	4	6	9	1	0	2	1	-1.08498	-1.76224	-1.27855	-0.889932	-2.43231	-2.88867	-2.20715	-2.46802
ENSG00000197989	85028	SNHG12	0.398108	0.18805	0.608166	4.20585	4.20716	0.00170075	0.182747	-0.90803	449.75	371.25	4.4049	4.00679	397	424	316	348	436	371	554	438	4.07275	4.09339	3.88101	3.98003	4.46206	4.31845	4.5059	4.33319
ENSG00000187017	83715	ESPN	-1.25605	-1.91891	-0.593197	4.22177	-4.20646	0.00170266	0.182747	-0.909042	256	725.5	3.59374	4.8498	505	490	1306	601	259	192	307	266	4.41741	4.30057	5.91811	4.7631	3.71671	3.37721	3.66113	3.61993
ENSG00000228791	644990	THRB-AS1	-1.12366	-1.71668	-0.530636	0.158365	-4.20621	0.00170336	0.182747	-0.909408	13.25	36.25	-0.403464	0.720194	22	34	48	41	14	12	16	11	0.0841321	0.57823	1.23418	0.984232	-0.254288	-0.365868	-0.345007	-0.648694
ENSG00000186998	129080	EMID1	-0.580049	-0.886202	-0.273895	4.56331	-4.20584	0.00170436	0.182747	-0.90994	410.25	672.5	4.27328	4.85333	561	694	819	616	407	337	503	394	4.56822	4.79981	5.2468	4.79849	4.36339	4.18076	4.36744	4.18154
ENSG00000108828	10493	VAT1	0.663196	0.312625	1.01377	9.01284	4.19946	0.00172203	0.182747	-0.919213	13884.2	9836.25	9.34444	8.68124	11775	11916	6006	9648	12816	11487	16857	14377	8.95196	8.89503	8.11683	8.76115	9.33097	9.26141	9.4249	9.36048
ENSG00000287837			-0.831931	-1.27176	-0.392105	2.54573	-4.19889	0.00172362	0.182747	-0.920041	91.75	179	2.12977	2.9617	147	161	196	212	63	88	104	112	2.65898	2.71491	3.20001	3.2729	1.72256	2.27367	2.12923	2.39362
ENSG00000280088			-0.398789	-0.609758	-0.18782	4.31196	-4.19616	0.00173124	0.182747	-0.924007	366.25	524.75	4.11256	4.51135	522	518	546	513	323	313	428	401	4.46488	4.3802	4.6644	4.53592	4.03235	4.075	4.13614	4.20676
ENSG00000101349	57144	PAK5	-0.964133	-1.47513	-0.453135	0.153136	-4.18837	0.00175316	0.182747	-0.935325	14.5	33.25	-0.32893	0.635203	28	35	42	28	13	11	22	12	0.392129	0.616317	1.05332	0.479044	-0.34344	-0.468756	0.0453145	-0.548841
ENSG00000247095	100506211	MIR210HG	-1.76856	-2.70591	-0.831207	1.27698	-4.18837	0.00175317	0.182747	-0.935329	25.5	119.5	0.392704	2.16126	63	58	247	110	22	22	36	22	1.47714	1.29372	3.52928	2.34491	0.310722	0.389729	0.68046	0.189903
ENSG00000074527	59277	NTN4	0.64555	0.303375	0.987726	2.04645	4.18802	0.00175414	0.182747	-0.935831	106.75	74.75	2.36923	1.72368	87	91	56	65	96	103	120	108	1.92337	1.91443	1.4447	1.61222	2.3098	2.49486	2.32973	2.34253
ENSG00000155792	64798	DEPTOR	-1.31082	-2.00808	-0.613566	1.89401	-4.17329	0.00179646	0.186273	-0.957276	47.5	142.5	1.2386	2.54942	101	80	179	210	39	44	50	57	2.1315	1.73565	3.07113	3.25942	1.06655	1.3134	1.11995	1.45449
ENSG00000173531	4485	MST1	-0.382696	-0.58671	-0.178681	6.02938	-4.16409	0.00182342	0.188181	-0.970682	1213.5	1727.75	5.83803	6.22073	1649	1681	1620	1961	1170	1051	1408	1225	6.11831	6.07201	6.22832	6.46427	5.88061	5.81439	5.84638	5.81075
ENSG00000149591	6876	TAGLN	0.974778	0.454012	1.49554	2.18267	4.15519	0.00184992	0.190023	-0.983667	132.75	76.5	2.67005	1.69528	102	100	41	63	111	123	147	150	2.14528	2.04583	1.02084	1.56916	2.51394	2.74524	2.61537	2.80566
ENSG00000236698	280661	EIF1AXP1	-1.03448	-1.58825	-0.480712	0.332531	-4.14689	0.001875	0.19033	-0.995789	16.75	38.75	-0.184709	0.849771	41	34	44	36	9	15	26	17	0.894474	0.57823	1.11616	0.810217	-0.768086	-0.0950409	0.256983	-0.132692
ENSG00000281655			-1.17076	-1.79767	-0.543853	-1.62557	-4.14564	0.00187881	0.19033	-0.997617	1.75	8.5	-2.21096	-1.04019	7	9	5	13	2	1	2	2	-1.21976	-1.01597	-1.45004	-0.475	-2.08614	-2.40781	-2.20715	-2.14273
ENSG00000207156	106479790	RNU6-505P	-1.29365	-1.98637	-0.600934	-1.72583	-4.14561	0.00187889	0.19033	-0.997656	1.25	8	-2.37265	-1.079	8	5	11	8	2	2	0	1	-1.08498	-1.57892	-0.636673	-1.01543	-2.08614	-2.04778	-2.88867	-2.46802
ENSG00000196968	170384	POFUT4	-1.03711	-1.59305	-0.481163	2.20385	-4.14115	0.00189254	0.190834	-1.00418	66.25	154.75	1.68529	2.7224	125	106	197	191	58	66	87	54	2.43051	2.12722	3.20724	3.12462	1.60834	1.872	1.8804	1.38043
ENSG00000057294	5318	PKP2	0.373222	0.172895	0.57355	6.49685	4.13576	0.00190917	0.191183	-1.01205	2175.75	1853.25	6.68346	6.31024	1993	2219	1509	1692	1986	2077	2345	2295	6.39118	6.4719	6.12611	6.25176	6.64261	6.79542	6.58096	6.71484
ENSG00000146872	11011	TLK2	0.368617	0.170677	0.566558	5.56605	4.13398	0.00191468	0.191183	-1.01465	1140.5	968.75	5.75036	5.38174	979	1106	789	1001	1030	1037	1244	1251	5.36802	5.46955	5.19316	5.49623	5.6972	5.79509	5.66816	5.84098
ENSG00000151224	4143	MAT1A	-1.04671	-1.60925	-0.484173	1.82768	-4.13049	0.00192557	0.191183	-1.01976	50.25	117	1.30432	2.35104	101	91	149	127	50	63	52	36	2.1315	1.91443	2.81114	2.54709	1.4044	1.80741	1.17308	0.832406
ENSG00000228506	101927365	PNISR-AS1	0.578857	0.267633	0.890081	2.91397	4.12883	0.00193079	0.191183	-1.02219	193.25	142.5	3.2034	2.62454	157	180	104	129	183	170	232	188	2.75196	2.87271	2.30437	2.56912	3.22174	3.20406	3.26199	3.12579
ENSG00000112425	7957	EPM2A	0.461796	0.213284	0.710308	2.74315	4.12506	0.00194265	0.191494	-1.02771	164	129.5	2.97404	2.51225	134	148	115	121	157	152	191	156	2.52838	2.59605	2.44564	2.47892	3.00412	3.0451	2.98579	2.86117
ENSG00000113552	10007	GNPDA1	0.485024	0.223516	0.746531	6.64191	4.11724	0.00196748	0.192844	-1.03916	2514.5	1987.75	6.88443	6.3994	2233	2293	1384	2041	2315	2154	2973	2616	6.55497	6.51915	6.00161	6.52187	6.86348	6.84787	6.92287	6.90349
ENSG00000124102	5266	PI3	-0.566708	-0.872466	-0.260949	3.71026	-4.11441	0.00197656	0.192844	-1.0433	226.25	368	3.4269	3.99361	337	332	444	359	214	189	262	240	3.83842	3.74366	4.36782	4.02455	3.44448	3.35479	3.4351	3.47325
ENSG00000145632	10769	PLK2	0.660854	0.304008	1.0177	5.20609	4.11105	0.0019874	0.192844	-1.04823	982.75	696.25	5.53652	4.87566	823	716	440	806	939	859	1080	1053	5.1185	4.84462	4.35485	5.18469	5.56411	5.52413	5.46479	5.59304
ENSG00000104419	10397	NDRG1	-1.29685	-1.99786	-0.595825	6.45707	-4.10663	0.00200174	0.192844	-1.05471	1192	3514.5	5.80865	7.10549	2358	2041	6241	3418	1166	1025	1446	1131	6.63344	6.35146	8.17218	7.26489	5.87568	5.77834	5.88471	5.69586
ENSG00000100003	23541	SEC14L2	-0.656458	-1.01138	-0.301536	1.41472	-4.10584	0.00200433	0.192844	-1.05588	42.25	74.5	1.08649	1.74294	79	77	76	66	43	42	48	36	1.78939	1.68279	1.86631	1.63328	1.19874	1.25001	1.06478	0.832406
ENSG00000163631	213	ALB	-0.319836	-0.49282	-0.146853	12.7617	-4.10441	0.00200898	0.192844	-1.05796	132158	179740	12.6018	12.9216	166104	184096	189109	179652	127616	114625	153144	133246	12.7699	12.8441	13.0928	12.9796	12.6465	12.58	12.6081	12.5725
ENSG00000091262	368	ABCC6	-0.59378	-0.915304	-0.272256	5.53846	-4.09959	0.00202483	0.193521	-1.06505	801.5	1333.75	5.24157	5.83535	1115	1225	1679	1316	810	679	911	806	5.55511	5.61655	6.27984	5.88992	5.35156	5.18601	5.2201	5.20862
ENSG00000143278	2165	F13B	-0.935821	-1.44298	-0.428661	1.00113	-4.09615	0.0020362	0.193765	-1.07009	28	62.25	0.533223	1.46904	46	53	78	72	22	28	32	30	1.04905	1.17114	1.90242	1.75357	0.310722	0.705434	0.525649	0.591087
ENSG00000259321			-1.08516	-1.67599	-0.494341	-0.601581	-4.07723	0.00209997	0.196566	-1.0979	7	19.75	-1.14416	-0.058999	13	28	21	17	7	4	10	7	-0.552936	0.325814	0.144261	-0.153135	-1.03885	-1.52	-0.881772	-1.13603
ENSG00000204967	56144	PCDHA4	0.561009	0.255553	0.866464	2.17947	4.07708	0.00210048	0.196566	-1.09812	114.25	83.5	2.45998	1.89897	86	92	72	84	93	117	127	120	1.90728	1.92963	1.79128	1.96769	2.26527	2.67458	2.40938	2.49068
ENSG00000213762	7693	ZNF134	0.575133	0.261935	0.88833	5.06037	4.0764	0.00210281	0.196566	-1.09912	864.5	645	5.34794	4.7728	746	755	428	651	746	780	978	954	4.97736	4.92079	4.31523	4.87784	5.23323	5.38537	5.32212	5.45102
ENSG00000152127	4249	MGAT5	0.269245	0.122576	0.415915	7.41195	4.07509	0.00210733	0.196566	-1.10105	3979.25	3599.75	7.54657	7.27733	4011	3767	3219	3402	3624	3419	4602	4272	7.39903	7.2345	7.21765	7.25813	7.50944	7.5138	7.55264	7.6104
ENSG00000291152			0.436763	0.198789	0.674737	4.99938	4.07421	0.00211034	0.196566	-1.10234	788	642.5	5.21777	4.781	653	789	484	644	732	713	919	788	4.78615	4.98406	4.49149	4.86232	5.20599	5.25624	5.23267	5.17616
ENSG00000104537	312	ANXA13	-3.35962	-5.19218	-1.52706	-0.651362	-4.06968	0.00212599	0.19667	-1.109	1.5	97	-2.33117	1.02845	18	11	310	49	2	0	2	2	-0.165104	-0.79993	3.85361	1.22522	-2.08614	-2.88867	-2.20715	-2.14273
ENSG00000148180	2934	GSN	-0.738508	-1.14168	-0.33534	7.49971	-4.06627	0.00213785	0.19667	-1.11402	2978	5553	7.13046	7.86897	4623	4598	7911	5080	2924	2535	3457	2996	7.60374	7.52186	8.51412	7.83615	7.20006	7.08258	7.14024	7.09895
ENSG00000198865	100129792	CCDC152	-0.772008	-1.19348	-0.350538	0.921849	-4.06615	0.0021383	0.19667	-1.11421	28.25	55	0.535845	1.30785	43	69	59	49	24	24	37	28	0.958305	1.53154	1.51634	1.22522	0.423105	0.502816	0.716699	0.500759
ENSG00000259030	100526835	FPGT-TNNI3K	-1.17844	-1.8232	-0.533684	-1.55606	-4.05733	0.00216933	0.198693	-1.12721	2	9.25	-2.14528	-0.966841	6	15	6	10	1	2	3	2	-1.36845	-0.445872	-1.27855	-0.774487	-2.43231	-2.04778	-1.95831	-2.14273
ENSG00000148357	256158	HMCN2	-0.670931	-1.03855	-0.303317	2.37225	-4.05147	0.00219017	0.199185	-1.13584	84	148.75	2.03679	2.70772	127	148	168	152	90	85	83	78	2.45284	2.59605	2.98114	2.80084	2.21931	2.22505	1.81505	1.88774
ENSG00000149043	90019	SYT8	-2.20465	-3.41283	-0.996462	-1.3243	-4.05073	0.00219282	0.199185	-1.13693	1.25	21.5	-2.42662	-0.221973	9	5	34	38	1	0	1	3	-0.961716	-1.57892	0.770385	0.88236	-2.43231	-2.88867	-2.50803	-1.87746
ENSG00000169981	7584	ZNF35	0.60757	0.274239	0.940902	3.78722	4.0462	0.00220913	0.199457	-1.14361	359.5	263	4.09101	3.48344	319	324	182	227	321	341	424	352	3.75999	3.70883	3.09472	3.3702	4.02347	4.19766	4.1227	4.0202
ENSG00000146267	84553	FAXC	1.1018	0.496709	1.7069	-0.19371	4.04211	0.00222395	0.199457	-1.14965	25	11	0.357192	-0.744612	7	9	14	14	25	20	36	19	-1.21976	-1.01597	-0.355156	-0.387555	0.476176	0.267018	0.68046	0.00511483
ENSG00000075239	38	ACAT1	0.53815	0.242553	0.833747	5.97771	4.04139	0.00222658	0.199457	-1.15071	1624.75	1234.75	6.24678	5.70863	1488	1442	863	1146	1537	1250	1946	1766	5.9704	5.85124	5.32204	5.69085	6.27343	6.064	6.31231	6.33739
ENSG00000204444	55937	APOM	-0.578762	-0.896786	-0.260738	4.82053	-4.03987	0.00223212	0.199457	-1.15295	493	803	4.53115	5.10991	713	704	820	975	477	395	629	471	4.91237	4.82035	5.24856	5.45838	4.59096	4.40829	4.68805	4.43731
ENSG00000180767	166012	CHST13	-0.506715	-0.785511	-0.22792	6.40378	-4.03465	0.00225128	0.199544	-1.16067	1506.25	2357.25	6.15042	6.65714	2205	2344	2919	1961	1499	1318	1729	1479	6.53679	6.55084	7.07664	6.46427	6.23738	6.14028	6.14204	6.082
ENSG00000250722	6414	SELENOP	-0.244402	-0.37898	-0.109824	7.47104	-4.03143	0.00226318	0.199544	-1.16543	3463.75	4469.25	7.34884	7.59324	4345	4797	4397	4338	3301	3004	4017	3533	7.51433	7.58294	7.6672	7.6085	7.37487	7.32726	7.35665	7.33659
ENSG00000142546	51070	NOSIP	0.351535	0.157961	0.545108	6.14291	4.03135	0.00226349	0.199544	-1.16555	1699.25	1458.25	6.31868	5.96714	1709	1602	1264	1258	1545	1441	2004	1807	6.16977	6.00271	5.87106	5.82504	6.28091	6.26876	6.35461	6.37045
ENSG00000213949	3672	ITGA1	-0.312166	-0.484192	-0.14014	5.92843	-4.02828	0.00227486	0.199544	-1.17008	1157.5	1571.25	5.77235	6.08451	1494	1772	1519	1500	1116	1012	1230	1272	5.97619	6.14792	6.13562	6.07832	5.8126	5.75997	5.65188	5.86494
ENSG00000151715	120224	TMEM45B	-1.46133	-2.26691	-0.655749	3.98652	-4.02686	0.00228017	0.199544	-1.17218	203.25	683.75	3.25586	4.71719	438	356	1257	684	223	157	261	172	4.21345	3.84338	5.86306	4.94886	3.50319	3.09104	3.42966	2.99954
ENSG00000131263	51132	RLIM	0.434444	0.194832	0.674056	4.52881	4.02488	0.00228756	0.199544	-1.1751	570.25	461	4.74604	4.31159	493	512	355	484	493	489	668	631	4.38294	4.3635	4.04745	4.45247	4.63829	4.71451	4.7744	4.85694
ENSG00000231185	101926941	SPRY4-AS1	-0.73549	-1.14202	-0.328956	0.802262	-4.01612	0.00232063	0.201169	-1.18806	25.75	49.25	0.434517	1.17001	48	47	59	43	24	25	27	27	1.10652	1.00881	1.51634	1.04836	0.423105	0.5562	0.305381	0.453382
ENSG00000105058	26017	FAM32A	0.283711	0.126853	0.440569	6.22339	4.01511	0.00232449	0.201169	-1.18956	1748.25	1567.25	6.36525	6.08154	1716	1604	1501	1448	1653	1529	1932	1879	6.17566	6.0045	6.11846	6.02752	6.37822	6.35413	6.30191	6.42673
ENSG00000180875	64388	GREM2	-1.80137	-2.79961	-0.80314	-1.76261	-4.00589	0.00235989	0.202858	-1.20321	0.5	12	-2.66329	-0.861918	8	4	7	29	0	1	0	1	-1.08498	-1.76224	-1.1253	0.524843	-2.88867	-2.40781	-2.88867	-2.46802
ENSG00000135503	91	ACVR1B	-0.553571	-0.860384	-0.246758	6.28778	-4.00523	0.00236246	0.202858	-1.20419	1366.75	2215	6.01099	6.56456	1952	2112	2846	1950	1309	1249	1588	1321	6.36124	6.40071	7.04014	6.45616	6.04222	6.06285	6.01956	5.91935
ENSG00000168734	11142	PKIG	-0.468586	-0.728559	-0.208613	3.60531	-4.00119	0.00237819	0.203414	-1.21018	216.75	329.25	3.37101	3.8396	312	362	348	295	220	207	246	194	3.7283	3.86727	4.01895	3.74387	3.48388	3.48438	3.34537	3.17042
ENSG00000005206	56928	SPPL2B	-0.345109	-0.537058	-0.15316	6.05591	-3.99114	0.00241771	0.203905	-1.22507	1250.25	1736	5.88336	6.22847	1712	1774	1893	1565	1190	1144	1439	1228	6.1723	6.14955	6.45263	6.1394	5.90501	5.93643	5.87772	5.81427
ENSG00000099937	3053	SERPIND1	-0.67475	-1.05022	-0.299275	6.48547	-3.98924	0.00242528	0.203905	-1.2279	1510.25	2664.5	6.14809	6.82284	2192	2139	3277	3050	1435	1268	1833	1505	6.52827	6.41901	7.24339	7.1007	6.17454	6.08459	6.22615	6.10709
ENSG00000245573	497258	BDNF-AS	-0.69274	-1.07845	-0.307033	1.2753	-3.98695	0.00243444	0.203905	-1.2313	37.5	68.25	0.92893	1.62167	71	60	69	73	38	38	41	33	1.6417	1.33998	1.73232	1.77268	1.03152	1.11422	0.853187	0.716786
ENSG00000229719	105369343	MIR194-2HG	-1.13284	-1.7636	-0.502084	0.393055	-3.98689	0.00243465	0.203905	-1.23138	16.25	43.75	-0.173365	0.959476	34	41	68	32	11	17	16	21	0.645801	0.825869	1.71212	0.654112	-0.540195	0.0608426	-0.345007	0.130898
ENSG00000087365	10992	SF3B2	0.32886	0.145698	0.512023	8.17689	3.98569	0.00243947	0.203905	-1.23317	6899	6042.25	8.34132	8.01246	6767	7115	4954	5333	6454	5938	7993	7211	8.15311	8.15134	7.83917	7.90623	8.34159	8.30975	8.34868	8.36528
ENSG00000133393	123811	CEP20	0.356462	0.157683	0.555241	5.53249	3.9808	0.00245914	0.203905	-1.24042	1114	953.5	5.71072	5.35426	1016	1140	772	886	1026	933	1307	1190	5.42137	5.5131	5.16185	5.32073	5.6916	5.64301	5.73925	5.76903
ENSG00000188641	1806	DPYD	-0.326183	-0.50827	-0.144095	4.77096	-3.97657	0.0024763	0.203905	-1.24671	513.75	704.75	4.60787	4.93405	682	750	692	695	496	481	566	512	4.84853	4.91124	5.00465	4.97178	4.647	4.69083	4.53663	4.55701
ENSG00000171703	6919	TCEA2	-0.526786	-0.820993	-0.232578	3.29383	-3.97473	0.00248379	0.203905	-1.24944	171.5	270.5	3.03044	3.55723	280	241	309	252	149	154	210	173	3.57386	3.287	3.84899	3.51906	2.92997	3.06365	3.12038	3.00776
ENSG00000138640	10144	FAM13A	-0.895107	-1.3951	-0.395116	5.53112	-3.97411	0.00248633	0.203905	-1.25036	718.25	1511.25	5.08357	5.97868	1178	1056	2043	1768	627	715	841	690	5.63418	5.40301	6.56248	6.31504	4.9835	5.26027	5.10519	4.98533
ENSG00000142230	10055	SAE1	0.24905	0.109828	0.388272	7.95482	3.97106	0.00249883	0.203905	-1.25489	5754.5	5290.25	8.07934	7.83029	5772	5866	4679	4844	5362	4947	6696	6013	7.92379	7.873	7.75683	7.76756	8.07429	8.04645	8.09335	8.10329
ENSG00000006210	6376	CX3CL1	-0.343611	-0.535743	-0.151479	6.68503	-3.97005	0.00250301	0.203905	-1.2564	1939.5	2687	6.51322	6.85683	2737	2617	2409	2985	1946	1641	2212	1959	6.8482	6.70957	6.79991	7.06965	6.61329	6.45596	6.49685	6.48679
ENSG00000132514	10462	CLEC10A	-1.20632	-1.88137	-0.531271	0.567512	-3.96693	0.00251588	0.203905	-1.26104	18.75	50	-0.035649	1.17067	39	40	58	63	16	23	26	10	0.827689	0.79299	1.49285	1.56916	-0.090983	0.44738	0.256983	-0.755976
ENSG00000119655	10577	NPC2	0.485399	0.213573	0.757224	6.51715	3.96402	0.00252795	0.203905	-1.26536	2316.25	1828	6.75985	6.27445	2233	2166	1368	1545	2130	1867	2826	2442	6.55497	6.43708	5.98487	6.12088	6.74346	6.64183	6.84979	6.8043
ENSG00000139354	283431	GAS2L3	-0.419415	-0.654385	-0.184444	6.78706	-3.9624	0.0025347	0.203905	-1.26778	2020.25	2964.25	6.57735	6.99676	2688	3048	3371	2750	1836	2008	2174	2063	6.82217	6.92926	7.28415	6.95148	6.52947	6.74674	6.47189	6.5613
ENSG00000144231	5433	POLR2D	0.288653	0.126939	0.450366	6.22006	3.96238	0.00253478	0.203905	-1.2678	1752	1558.5	6.36439	6.07574	1572	1588	1602	1472	1682	1475	2060	1791	6.04946	5.99007	6.21223	6.05119	6.40327	6.30235	6.3943	6.35764
ENSG00000006747	85477	SCIN	-1.34038	-2.09224	-0.588512	0.309936	-3.95744	0.00255546	0.203905	-1.27515	14.25	45.5	-0.360252	0.980125	26	39	75	42	8	16	20	13	0.296587	0.759344	1.84792	1.01665	-0.897126	-0.0149948	-0.0734334	-0.455454
ENSG00000139055	121506	ERP27	-0.719931	-1.12396	-0.315902	2.89615	-3.95554	0.00256347	0.203905	-1.27798	120	222.75	2.53618	3.25611	195	237	292	167	127	112	127	114	3.05902	3.26319	3.76814	2.93411	2.7039	2.61293	2.40938	2.41851
ENSG00000107679	59338	PLEKHA1	-0.416773	-0.651068	-0.182478	5.97558	-3.94879	0.00259213	0.203905	-1.28803	1153.25	1681.5	5.7672	6.18397	1556	1757	1646	1767	1013	1234	1261	1105	6.03473	6.13568	6.25125	6.31422	5.67325	6.04546	5.68769	5.66239
ENSG00000135124	5025	P2RX4	-0.34831	-0.544174	-0.152447	5.72533	-3.94766	0.00259695	0.203905	-1.28971	994.5	1380.25	5.55118	5.89949	1259	1408	1464	1390	949	863	1162	1004	5.72987	5.8169	6.08252	5.96867	5.57935	5.53081	5.57006	5.52449
ENSG00000141505	432	ASGR1	-1.45023	-2.266	-0.634461	5.08634	-3.94637	0.00260251	0.203905	-1.29164	434.25	1489.25	4.36123	5.81146	789	839	2816	1513	414	391	516	416	5.05787	5.07234	7.02487	6.09074	4.38783	4.3937	4.40401	4.25936
ENSG00000057593	2155	F7	-0.702101	-1.09707	-0.307132	4.61891	-3.94607	0.0026038	0.203905	-1.29209	406.5	736.75	4.26785	4.96996	586	597	847	917	389	365	475	397	4.63077	4.58374	5.29513	5.37018	4.29857	4.29509	4.28536	4.1924
ENSG00000286403			-1.12555	-1.75875	-0.49235	3.0775	-3.94596	0.00260428	0.203905	-1.29225	119.25	303.75	2.51472	3.64027	203	197	435	380	94	118	142	123	3.11611	3.00061	4.33848	4.1059	2.28027	2.6866	2.56657	2.52546
ENSG00000029725	9135	RABEP1	0.285723	0.124875	0.446571	5.17636	3.94328	0.0026158	0.203905	-1.29625	846.75	756.25	5.31923	5.0335	811	796	714	704	764	758	996	869	5.09739	4.99675	5.04962	4.99026	5.2675	5.34423	5.34835	5.31682
ENSG00000091513	7018	TF	-0.263606	-0.412038	-0.115173	11.4173	-3.94233	0.00261988	0.203905	-1.29766	53096.8	69401.2	11.2855	11.5491	68771	69801	65393	73640	50631	45953	61949	53854	11.4977	11.445	11.5609	11.6929	11.3128	11.2613	11.3024	11.2656
ENSG00000119392	2733	GLE1	0.306595	0.133857	0.479332	5.5893	3.94008	0.00262961	0.203905	-1.30101	1135.75	1001.75	5.7426	5.43601	1033	1078	1023	873	1072	980	1298	1193	5.44523	5.43267	5.56665	5.29948	5.75471	5.71373	5.72931	5.77266
ENSG00000146416	51390	AIG1	-0.432396	-0.676154	-0.188638	6.19412	-3.93777	0.00263966	0.203905	-1.30446	1337.5	1975	5.97792	6.41032	1736	1948	2295	1921	1199	1208	1544	1399	6.19235	6.28429	6.73006	6.43458	5.91585	6.0148	5.9791	6.00193
ENSG00000169562	2705	GJB1	-1.4684	-2.2969	-0.639892	2.6186	-3.93438	0.00265445	0.203905	-1.30951	76.5	269.25	1.8844	3.3528	165	147	541	224	70	64	102	70	2.82226	2.58648	4.6512	3.35126	1.86864	1.82926	2.10208	1.73762
ENSG00000130479	55201	MAP1S	0.417117	0.181698	0.652537	5.43696	3.93317	0.00265973	0.203905	-1.31131	1065.5	875.75	5.64551	5.2284	990	1030	692	791	1058	841	1192	1171	5.38409	5.36716	5.00465	5.15769	5.73579	5.49367	5.60673	5.74587
ENSG00000152804	3087	HHEX	-0.501186	-0.784088	-0.218285	6.15248	-3.93271	0.00266179	0.203905	-1.31201	1266.75	1975.25	5.90189	6.40307	1700	1954	2456	1791	1196	1131	1437	1303	6.16217	6.28872	6.82775	6.33365	5.91225	5.91998	5.87572	5.8996
ENSG00000259974	140828	LINC00261	-0.246488	-0.385624	-0.107351	7.53503	-3.93261	0.00266221	0.203905	-1.31215	3618.75	4674.25	7.41179	7.65827	4539	4893	4491	4774	3325	3207	4209	3734	7.57731	7.61151	7.6977	7.74658	7.38531	7.42152	7.42395	7.41636
ENSG00000107959	10531	PITRM1	0.315429	0.136731	0.494127	5.45063	3.91841	0.00272531	0.206746	-1.33334	1038.75	907.25	5.60835	5.29292	991	958	885	795	978	854	1251	1072	5.38554	5.26297	5.35823	5.16494	5.62266	5.51573	5.67624	5.61877
ENSG00000166035	3990	LIPC	-0.686388	-1.07525	-0.297526	6.31421	-3.91833	0.00272566	0.206746	-1.33346	1330.5	2383.5	5.97101	6.6574	1886	1979	3155	2514	1277	1177	1554	1314	6.3117	6.30703	7.1887	6.82218	6.00658	5.97737	5.9884	5.9117
ENSG00000197451	3182	HNRNPAB	0.248213	0.107577	0.38885	8.37729	3.91792	0.00272751	0.206746	-1.33407	7691.75	7068.5	8.5014	8.25319	7519	7254	7059	6442	7361	6864	8777	7765	8.30507	8.17924	8.34979	8.17865	8.53122	8.51874	8.48361	8.47203
ENSG00000137699	23650	TRIM29	-0.898869	-1.40868	-0.389062	1.18686	-3.91398	0.00274536	0.207039	-1.33997	32.5	71.25	0.73743	1.6363	76	63	47	99	28	34	33	35	1.73576	1.4067	1.20557	2.19716	0.624591	0.964304	0.565937	0.794886
ENSG00000080910	3080	CFHR2	-1.26006	-1.97518	-0.544938	-1.83785	-3.91146	0.00275677	0.207039	-1.34372	1	7.25	-2.46788	-1.20782	4	6	7	12	1	1	0	2	-1.72159	-1.4163	-1.1253	-0.568088	-2.43231	-2.40781	-2.88867	-2.14273
ENSG00000172661	253725	WASHC2C	0.288206	0.124589	0.451823	5.65915	3.91024	0.00276237	0.207039	-1.34556	1187.5	1056.25	5.80325	5.51504	1120	1090	996	1019	1152	966	1356	1276	5.56154	5.44859	5.52817	5.52187	5.85829	5.69303	5.79222	5.86946
ENSG00000203999	284751	LINC01270	-0.947593	-1.48613	-0.409052	2.22382	-3.90599	0.00278182	0.207039	-1.35191	69	153.25	1.75002	2.69761	118	115	233	147	57	63	84	72	2.34951	2.2413	3.44611	2.75354	1.58437	1.80741	1.83167	1.77664
ENSG00000143595	89872	AQP10	-2.80893	-4.40733	-1.21054	1.51021	-3.90108	0.00280448	0.207039	-1.35925	22.5	268.75	0.105746	2.91468	85	49	624	317	18	9	40	23	1.89102	1.06497	4.85609	3.84663	0.0557019	-0.699564	0.820256	0.246589
ENSG00000271643	105377023	PDCD6IP-DT	0.576144	0.248259	0.90403	3.05801	3.90065	0.00280649	0.207039	-1.3599	212.75	157.75	3.34608	2.76994	165	196	112	158	199	215	238	199	2.82226	2.99339	2.40846	2.85563	3.34099	3.53843	3.29831	3.20659
ENSG00000099869	51214	IGF2-AS	-1.34484	-2.11045	-0.57923	0.835983	-3.89934	0.00281257	0.207039	-1.36186	22	68.5	0.163564	1.5084	44	48	124	58	15	15	33	25	0.989191	1.03716	2.55175	1.45551	-0.170326	-0.0950409	0.565937	0.353687
ENSG00000287271			-0.93824	-1.47242	-0.404062	0.0486325	-3.89902	0.00281406	0.207039	-1.36234	13.5	30.5	-0.420488	0.517753	23	36	27	36	9	10	17	18	0.14025	0.653425	0.467119	0.810217	-0.768086	-0.579549	-0.272172	-0.0621437
ENSG00000015676	23386	NUDCD3	0.49558	0.213393	0.777766	6.55388	3.89857	0.00281616	0.207039	-1.36301	2372.25	1874.5	6.80167	6.30609	2089	2374	1289	1746	2251	2026	2787	2425	6.45894	6.56917	5.89925	6.297	6.82308	6.75959	6.82977	6.79424
ENSG00000177374	3090	HIC1	0.620797	0.266318	0.975277	2.50642	3.88764	0.00286752	0.207692	-1.37937	147.25	105.25	2.81681	2.19602	128	121	73	99	136	138	180	135	2.46388	2.31263	1.8104	2.19716	2.8007	2.90809	2.90171	2.65675
ENSG00000126581	8678	BECN1	0.279893	0.119933	0.439853	5.68805	3.88426	0.00288363	0.207692	-1.38444	1203.5	1080.25	5.82799	5.5481	1044	1144	1078	1055	1119	1100	1386	1209	5.46047	5.51814	5.64199	5.57181	5.81646	5.87998	5.82371	5.79183
ENSG00000179869	154664	ABCA13	2.24897	0.963494	3.53444	0.662028	3.88372	0.0028862	0.207692	-1.38524	72	20	1.78651	-0.462455	32	35	1	12	61	52	95	80	0.566099	0.616317	-2.46415	-0.568088	1.67795	1.5423	2.00285	1.92295
ENSG00000113140	6678	SPARC	-0.683651	-1.07453	-0.292776	3.43265	-3.88261	0.00289147	0.207692	-1.3869	181.25	318.5	3.09082	3.77447	284	298	421	271	172	131	237	185	3.5941	3.58945	4.2916	3.62274	3.13364	2.83437	3.29232	3.10295
ENSG00000110628	5002	SLC67A1	-0.727802	-1.14415	-0.311456	3.54662	-3.88049	0.00290164	0.207692	-1.39008	190.5	353.5	3.18272	3.91052	313	328	495	278	196	168	226	172	3.73287	3.72635	4.52372	3.65913	3.31937	3.18724	3.22473	2.99954
ENSG00000168936	92305	TMEM129	-0.497737	-0.782535	-0.212939	4.38009	-3.87963	0.00290579	0.207692	-1.39137	373.75	571.75	4.13122	4.62895	539	565	660	523	335	329	498	333	4.51084	4.50472	4.93664	4.56361	4.08455	4.14636	4.35312	3.94083
ENSG00000244414	3078	CFHR1	-0.814542	-1.28064	-0.348443	1.157	-3.87938	0.00290698	0.207692	-1.39174	33	66.5	0.749731	1.56427	56	54	68	88	29	31	41	31	1.31593	1.1965	1.71212	2.03254	0.670854	0.840667	0.853187	0.634215
ENSG00000139832	55647	RAB20	-1.15323	-1.81345	-0.492999	-0.477305	-3.87747	0.00291619	0.207692	-1.3946	7.75	22	-1.05392	0.0993081	20	17	29	22	10	4	6	11	-0.0351107	-0.29686	0.560461	0.168743	-0.649645	-1.52	-1.39733	-0.648694
ENSG00000049089	1298	COL9A2	-0.530288	-0.833914	-0.226663	5.55482	-3.87705	0.00291823	0.207692	-1.39524	828	1321.25	5.28968	5.81996	1162	1321	1682	1120	807	716	928	861	5.6145	5.72511	6.28241	5.65783	5.34623	5.26228	5.24668	5.30352
ENSG00000004478	2288	FKBP4	0.281041	0.120115	0.441967	7.49612	3.87679	0.00291951	0.207692	-1.39563	4237	3805.25	7.63664	7.3556	4232	4106	3334	3549	4235	3448	4838	4427	7.47635	7.35871	7.26824	7.3191	7.73407	7.52598	7.62474	7.66179
ENSG00000134709	51361	HOOK1	-0.443853	-0.698181	-0.189525	5.59996	-3.87412	0.00293242	0.207896	-1.39963	880.25	1311.25	5.37803	5.82188	1123	1424	1390	1308	758	917	975	871	5.56539	5.83316	6.00784	5.88114	5.25617	5.61813	5.31771	5.32012
ENSG00000229980	400604	TOB1-AS1	-1.09241	-1.71865	-0.466164	-1.22121	-3.8723	0.0029413	0.207896	-1.40236	3.5	12	-1.76741	-0.675001	16	15	6	11	3	2	5	4	-0.307982	-0.445872	-1.27855	-0.6676	-1.80717	-2.04778	-1.56122	-1.65347
ENSG00000096080	55168	MRPS18A	0.34248	0.145597	0.539362	4.32517	3.86149	0.00299445	0.210974	-1.41858	476.5	409.75	4.4964	4.15393	456	406	398	379	445	424	536	501	4.27114	4.03131	4.21112	4.10213	4.49136	4.50987	4.45853	4.52586
ENSG00000166483	7465	WEE1	-0.352207	-0.554837	-0.149577	5.86653	-3.85853	0.00300921	0.211337	-1.42303	1093	1526	5.69043	6.04264	1389	1586	1666	1463	1069	974	1232	1097	5.87129	5.98826	6.26864	6.04236	5.75068	5.70489	5.65422	5.65194
ENSG00000157538	10311	VPS26C	0.559398	0.237088	0.881708	5.93982	3.85279	0.00303798	0.212322	-1.43165	1590.5	1200.5	6.21952	5.66012	1342	1485	776	1199	1378	1377	1967	1640	5.82175	5.89354	5.16928	5.75591	6.11618	6.20334	6.32776	6.23079
ENSG00000011105	10867	TSPAN9	-0.551241	-0.86916	-0.233321	5.6258	-3.84904	0.00305695	0.212322	-1.43729	867.25	1398.5	5.35018	5.90142	1179	1336	1800	1279	797	741	1050	881	5.6354	5.74136	6.38006	5.84887	5.3283	5.31162	5.42427	5.33654
ENSG00000170835	1056	CEL	0.587603	0.248682	0.926525	1.40739	3.84869	0.00305872	0.212322	-1.43781	66	47.25	1.70119	1.11359	51	54	41	43	69	60	66	69	1.18865	1.1965	1.02084	1.04836	1.84866	1.7398	1.49859	1.71771
ENSG00000110987	605	BCL7A	0.652032	0.275888	1.02818	4.66944	3.84807	0.00306188	0.212322	-1.43874	675	485	4.99546	4.34343	619	581	298	442	639	586	754	721	4.70939	4.54477	3.79719	4.32236	5.01073	4.97434	4.9483	5.04846
ENSG00000110799	7450	VWF	-1.30693	-2.06286	-0.551	-1.9824	-3.83794	0.0031138	0.2132	-1.45398	0.75	6.25	-2.63587	-1.32894	4	5	7	9	0	0	0	3	-1.72159	-1.57892	-1.1253	-0.889932	-2.88867	-2.88867	-2.88867	-1.87746
ENSG00000148840	23082	PPRC1	0.291118	0.122684	0.459551	6.56331	3.83679	0.00311974	0.2132	-1.4557	2227	1984.25	6.70887	6.41775	2149	2073	1674	2041	2074	1924	2694	2216	6.49973	6.37386	6.27554	6.52187	6.70508	6.68516	6.78086	6.66437
ENSG00000116521	10067	SCAMP3	0.263933	0.111188	0.416678	7.07627	3.83578	0.00312499	0.2132	-1.45723	3148.5	2863.25	7.20823	6.9443	3129	3179	2443	2702	2949	2676	3749	3220	7.04109	6.9899	6.82011	6.9261	7.21233	7.1606	7.25712	7.20288
ENSG00000180398	90411	MCFD2	-0.30876	-0.487456	-0.130064	7.03506	-3.83561	0.00312585	0.2132	-1.45748	2500.5	3378.5	6.88068	7.18944	3139	3440	3597	3338	2301	2263	2868	2570	7.04569	7.10362	7.37769	7.23075	6.85474	6.91901	6.87105	6.87792
ENSG00000105538	54922	RASIP1	-0.848165	-1.33918	-0.357154	-0.57862	-3.83457	0.00313127	0.2132	-1.45904	7.75	17.75	-1.0027	-0.154537	15	19	17	20	8	8	9	6	-0.385103	-0.161809	-0.119704	0.0484664	-0.897126	-0.830475	-0.994433	-1.28878
ENSG00000161653	162417	NAGS	-0.625701	-0.988157	-0.263244	4.22185	-3.83212	0.00314405	0.2132	-1.46274	318	540.25	3.909	4.53471	443	469	658	591	323	254	380	315	4.22971	4.23781	4.93228	4.73901	4.03235	3.77635	3.96593	3.86138
ENSG00000115255	92840	REEP6	-1.01085	-1.59649	-0.425222	5.2836	-3.8317	0.00314622	0.2132	-1.46336	583.25	1370.75	4.77818	5.78903	1044	1080	2364	995	504	545	729	555	5.46047	5.43533	6.77274	5.48759	4.66996	4.87017	4.89987	4.67271
ENSG00000065427	3735	KARS1	0.303114	0.127455	0.478774	8.07031	3.83057	0.00315212	0.2132	-1.46506	6347.5	5645.5	8.22187	7.91875	6047	6358	4471	5706	5836	5585	7342	6627	7.9909	7.98913	7.69127	8.00371	8.19644	8.22137	8.22616	8.24349
ENSG00000100079	3957	LGALS2	-0.457259	-0.722521	-0.191997	2.87602	-3.82661	0.00317293	0.213439	-1.47102	130.75	196.75	2.6474	3.10465	189	224	174	200	135	103	144	141	3.01468	3.18297	3.03092	3.19005	2.79026	2.49486	2.58629	2.71817
ENSG00000166825	290	ANPEP	-1.06401	-1.68188	-0.446141	6.52996	-3.82276	0.0031933	0.213439	-1.47682	1358.75	3352.25	5.99795	7.06196	2390	2485	5966	2568	1398	1141	1600	1296	6.65286	6.635	8.1072	6.8528	6.13693	5.93265	6.0304	5.89184
ENSG00000290849			-1.3671	-2.16129	-0.572918	-1.20342	-3.82127	0.00320126	0.213439	-1.47907	3	13.75	-1.88697	-0.519864	9	9	22	15	3	5	3	1	-0.961716	-1.01597	0.20334	-0.30511	-1.80717	-1.31437	-1.95831	-2.46802
ENSG00000099399	4113	MAGEB2	0.355784	0.14908	0.562488	5.28206	3.8209	0.00320323	0.213439	-1.47963	934.75	801.75	5.45996	5.10417	908	930	657	712	848	804	1082	1005	5.25977	5.22033	4.9301	5.00649	5.41749	5.42896	5.46745	5.52592
ENSG00000122970	28981	IFT81	-0.619127	-0.979016	-0.259237	3.76371	-3.8189	0.00321388	0.213439	-1.48264	229	392	3.45415	4.07328	309	395	496	368	225	224	241	226	3.71451	3.99201	4.52662	4.05997	3.51592	3.59692	3.31614	3.38762
ENSG00000163501	3549	IHH	-0.720993	-1.1401	-0.301889	4.55347	-3.81889	0.00321392	0.213439	-1.48265	390.75	711	4.19298	4.91397	592	636	996	620	398	284	484	397	4.64539	4.67454	5.52817	4.80778	4.33134	3.93591	4.31226	4.1924
ENSG00000273542	8362	H4C12	0.922729	0.385922	1.45954	-0.774652	3.81578	0.00323058	0.213899	-1.48734	14.25	6.75	-0.313288	-1.23602	5	7	8	7	13	17	15	12	-1.53425	-1.27016	-0.986778	-1.15288	-0.34344	0.0608426	-0.421714	-0.548841
ENSG00000139726	8562	DENR	0.255727	0.106792	0.404662	6.49318	3.8116	0.00325315	0.214446	-1.49365	2093.25	1914	6.62104	6.36532	2000	2168	1661	1827	1987	1770	2446	2170	6.39623	6.43841	6.26432	6.36232	6.64333	6.56497	6.64172	6.63415
ENSG00000167183	79170	PRR15L	-2.28995	-3.62444	-0.955465	0.251494	-3.80925	0.00326588	0.214446	-1.49718	9.5	82.75	-0.893482	1.39647	35	25	216	55	13	4	15	6	0.684059	0.180846	3.33822	1.38275	-0.34344	-1.52	-0.421714	-1.28878
ENSG00000047457	1356	CP	-0.721716	-1.14237	-0.301059	7.34063	-3.80861	0.00326938	0.214446	-1.49815	2689.25	4942.75	6.97977	7.70148	4068	3671	5517	6515	2445	2260	3135	2917	7.41937	7.19729	7.99437	8.1949	6.94221	6.9171	6.99933	7.06044
ENSG00000073067	54905	CYP2W1	-0.699228	-1.10738	-0.291072	1.12353	-3.80295	0.00330031	0.214446	-1.50669	34	61.75	0.773921	1.47315	61	71	67	48	30	30	47	29	1.43289	1.57086	1.69163	1.19721	0.715679	0.796983	1.03639	0.54663
ENSG00000280165	64881	PCDH20	-1.16303	-1.84207	-0.483988	-2.12067	-3.80209	0.00330505	0.214446	-1.50799	0.5	5	-2.70219	-1.53916	3	7	4	6	0	0	0	2	-1.93696	-1.27016	-1.64469	-1.30483	-2.88867	-2.88867	-2.88867	-2.14273
ENSG00000233967			-0.996194	-1.57806	-0.414327	0.440441	-3.80057	0.00331343	0.214446	-1.51029	18	42.75	-0.0576561	0.938538	46	54	46	25	21	11	18	22	1.04905	1.1965	1.17638	0.33222	0.251068	-0.468756	-0.202839	0.189903
ENSG00000161958	2256	FGF11	-1.22513	-1.94106	-0.509194	-0.993689	-3.79871	0.00332369	0.214446	-1.51309	4.75	14.75	-1.60625	-0.381125	18	13	15	13	2	5	10	2	-0.165104	-0.612067	-0.272328	-0.475	-2.08614	-1.31437	-0.881772	-2.14273
ENSG00000290242			-1.25969	-1.99643	-0.522944	-0.360029	-3.79555	0.00334124	0.214446	-1.51786	8.25	25.25	-0.989872	0.269814	27	17	31	26	5	13	5	10	0.345149	-0.29686	0.648128	0.38284	-1.37246	-0.269831	-1.56122	-0.755976
ENSG00000103043	55697	VAC14	0.457215	0.189786	0.724644	6.77628	3.79525	0.00334291	0.214446	-1.51831	2743.25	2201.75	7.00489	6.54768	2522	2478	1543	2264	2542	2209	3283	2939	6.73032	6.63094	6.15819	6.67126	6.99828	6.8842	7.06581	7.07127
ENSG00000285081			1.02705	0.426002	1.6281	-1.59933	3.79324	0.00335413	0.214446	-1.52135	7.25	2.25	-1.0858	-2.11286	2	3	2	2	10	6	5	8	-2.1902	-1.97228	-2.13656	-2.15238	-0.649645	-1.13443	-1.56122	-0.997918
ENSG00000084774	790	CAD	0.283779	0.117699	0.449858	6.96363	3.79308	0.00335503	0.214446	-1.52159	2929.75	2635	7.10552	6.82174	2924	2990	2239	2387	2810	2491	3461	2957	6.94344	6.90157	6.69446	6.74748	7.14274	7.05735	7.14191	7.08007
ENSG00000162909	824	CAPN2	0.421934	0.17499	0.668878	5.22082	3.79292	0.00335591	0.214446	-1.52183	921.75	753.25	5.43179	5.00986	872	868	575	698	827	737	1107	1016	5.20162	5.12117	4.73868	4.97796	5.38143	5.30384	5.50031	5.54158
ENSG00000117122	4237	MFAP2	-0.984992	-1.56182	-0.408161	3.35003	-3.79064	0.00336868	0.214639	-1.52528	152.25	347.75	2.85753	3.84252	233	297	560	301	116	153	179	161	3.31206	3.58466	4.70074	3.77263	2.57603	3.05441	2.89382	2.90586
ENSG00000156587	9246	UBE2L6	-0.272212	-0.431991	-0.112433	6.42034	-3.78194	0.00341788	0.216456	-1.53842	1651.25	2180.75	6.28423	6.55645	2083	2464	2057	2119	1668	1462	1858	1617	6.4548	6.62277	6.57232	6.5759	6.39123	6.2896	6.24566	6.21045
ENSG00000258900	319133	HNRNPCP1	0.948097	0.391123	1.50507	2.41865	3.77873	0.00343622	0.216456	-1.54327	154.75	91.75	2.8927	1.9446	124	99	44	100	135	151	166	167	2.41921	2.03181	1.11616	2.21123	2.79026	3.03573	2.7871	2.95771
ENSG00000105877	8701	DNAH11	-0.787147	-1.24985	-0.324449	0.538757	-3.77647	0.00344921	0.216456	-1.54669	21	42.25	0.145184	0.932331	41	60	31	37	19	15	27	23	0.894474	1.33998	0.648128	0.846739	0.123806	-0.0950409	0.305381	0.246589
ENSG00000138308	84647	PLA2G12B	-0.741278	-1.17719	-0.305365	3.32293	-3.77493	0.00345805	0.216456	-1.54901	161.25	304.25	2.95229	3.69357	248	276	434	259	160	156	181	148	3.40089	3.4801	4.33518	3.55813	3.03097	3.08197	2.90956	2.78667
ENSG00000149483	51524	TMEM138	0.323046	0.132972	0.513121	6.29431	3.77285	0.0034701	0.216456	-1.55217	1860.25	1637	6.45583	6.13278	1830	1878	1323	1517	1754	1658	2043	1986	6.26829	6.23158	5.93672	6.09454	6.46365	6.4708	6.38237	6.5065
ENSG00000186272	7565	ZNF17	0.548158	0.22553	0.870786	2.37902	3.77165	0.00347702	0.216456	-1.55398	132.25	97	2.6531	2.10494	94	106	107	81	119	101	155	154	2.03118	2.12722	2.34429	1.91706	2.61205	2.46725	2.69018	2.84291
ENSG00000175416	1212	CLTB	0.319732	0.131407	0.508056	5.87926	3.76883	0.00349345	0.216456	-1.55825	1398.25	1224.25	6.03912	5.71939	1413	1272	1025	1187	1340	1158	1617	1478	5.89595	5.67072	5.56946	5.74144	6.07592	5.95394	6.04561	6.08102
ENSG00000239096			-0.913001	-1.45081	-0.375195	-1.841	-3.76854	0.00349512	0.216456	-1.55868	1.5	5.75	-2.2975	-1.3845	6	6	6	5	1	1	2	2	-1.36845	-1.4163	-1.27855	-1.47469	-2.43231	-2.40781	-2.20715	-2.14273
ENSG00000102144	5230	PGK1	-0.419156	-0.666078	-0.172235	7.82439	-3.76829	0.00349656	0.216456	-1.55906	4167.75	6089.75	7.61481	8.03396	5813	5279	6567	6700	3937	3590	4848	4296	7.93399	7.72098	8.2456	8.23528	7.62887	7.58416	7.62772	7.61848
ENSG00000125997	402016	BPIFB9P	1.27623	0.524311	2.02815	-0.993053	3.76778	0.00349955	0.216456	-1.55983	14	5	-0.354938	-1.63117	7	9	2	2	19	12	15	10	-1.21976	-1.01597	-2.13656	-2.15238	0.123806	-0.365868	-0.421714	-0.755976
ENSG00000182327	388323	GLTPD2	-0.459301	-0.730157	-0.188445	6.49853	-3.76432	0.0035198	0.216456	-1.56507	1644.25	2466.25	6.26888	6.72818	2295	2165	2477	2928	1586	1331	1982	1678	6.59442	6.43641	6.84002	7.04186	6.31863	6.15441	6.33871	6.26377
ENSG00000124299	5184	PEPD	0.31935	0.131018	0.507683	7.35935	3.76418	0.00352066	0.216456	-1.56529	3902.5	3435.5	7.51902	7.19967	3929	3928	2818	3067	3681	3284	4449	4196	7.36925	7.29483	7.02589	7.10871	7.53194	7.45572	7.5039	7.58452
ENSG00000160336	388561	ZNF761	0.312724	0.128181	0.497268	4.49195	3.76175	0.00353494	0.216456	-1.56896	530	466.25	4.64831	4.33559	519	500	409	437	497	466	601	556	4.45662	4.32951	4.25017	4.30606	4.64989	4.64537	4.62271	4.6753
ENSG00000228604			1.08602	0.444833	1.72721	-2.07439	3.75993	0.0035457	0.216456	-1.57171	4.5	0.75	-1.53138	-2.6174	0	2	0	1	5	5	5	3	-2.88867	-2.2182	-2.88867	-2.47406	-1.37246	-1.31437	-1.56122	-1.87746
ENSG00000152439	374928	ZNF773	0.443413	0.181537	0.705289	3.03641	3.75872	0.00355288	0.216456	-1.57355	201.5	161.25	3.25811	2.8147	168	192	130	155	193	161	238	214	2.84776	2.96415	2.61839	2.8285	3.29742	3.12677	3.29831	3.30995
ENSG00000142484	9032	TM4SF5	-0.625516	-0.994984	-0.256049	5.61629	-3.75828	0.00355546	0.216456	-1.57421	834.75	1430	5.30354	5.92905	1261	1113	1769	1577	819	758	938	824	5.73215	5.47862	6.35504	6.1504	5.36745	5.34423	5.26209	5.24037
ENSG00000139182	9746	CLSTN3	-0.483938	-0.770067	-0.19781	6.37273	-3.75454	0.00357779	0.216456	-1.57988	1484	2285.25	6.13076	6.6147	1961	2174	2814	2192	1384	1386	1693	1473	6.36786	6.44239	7.02385	6.62469	6.12243	6.21272	6.11174	6.07614
ENSG00000260179			-1.07401	-1.70905	-0.438958	0.462207	-3.75429	0.00357926	0.216456	-1.58026	17.25	45.75	-0.0747962	0.99921	39	31	37	76	18	16	16	19	0.827689	0.457535	0.883086	1.82853	0.0557019	-0.0149948	-0.345007	0.00511483
ENSG00000197406	1735	DIO3	1.24933	0.510151	1.9885	0.277082	3.75194	0.00359334	0.216456	-1.58382	37.75	17	0.901746	-0.347582	22	27	6	13	33	33	55	30	0.0841321	0.279091	-1.27855	-0.475	0.842359	0.924258	1.24928	0.591087
ENSG00000166148	552	AVPR1A	-0.72507	-1.15408	-0.29606	1.94781	-3.75181	0.00359415	0.216456	-1.58402	63	112.5	1.58527	2.31034	96	121	131	102	50	42	81	79	2.06056	2.31263	2.6292	2.23898	1.4044	1.25001	1.78122	1.90545
ENSG00000114923	6508	SLC4A3	-1.46274	-2.33024	-0.595239	-0.103964	-3.74305	0.00364714	0.218542	-1.5973	10	35	-0.835332	0.627405	26	29	61	24	12	4	7	17	0.296587	0.37107	1.5622	0.279759	-0.438466	-1.52	-1.25017	-0.132692
ENSG00000144645	114884	OSBPL10	0.372733	0.151575	0.593891	5.52185	3.7413	0.00365778	0.218542	-1.59994	1109.75	942.75	5.70822	5.33549	1092	1050	727	902	1079	930	1268	1162	5.52512	5.39482	5.07554	5.34646	5.76408	5.63838	5.69566	5.73477
ENSG00000103249	1186	CLCN7	0.410201	0.166803	0.653598	6.62505	3.74117	0.00365861	0.218542	-1.60015	2422.25	2007	6.83015	6.41995	2356	2152	1482	2038	2405	1974	2805	2505	6.63222	6.42774	6.10011	6.51975	6.91844	6.72213	6.83904	6.84101
ENSG00000185924	146760	RTN4RL1	0.442152	0.179577	0.704727	3.58093	3.73806	0.00367769	0.219087	-1.60487	294	237.75	3.80201	3.35986	283	266	184	218	281	250	342	303	3.58907	3.42751	3.11024	3.31261	3.83317	3.75368	3.81531	3.80588
ENSG00000161921	58191	CXCL16	-0.549775	-0.876678	-0.222872	5.4389	-3.73331	0.00370702	0.220237	-1.61207	761.25	1225	5.16401	5.71378	1028	1057	1401	1414	744	629	895	777	5.43825	5.40438	6.01919	5.99331	5.22937	5.07608	5.19463	5.15596
ENSG00000179456	10472	ZBTB18	-0.360205	-0.574539	-0.145872	3.83532	-3.73068	0.00372334	0.22061	-1.61606	265.25	373.25	3.65522	4.01542	385	435	338	335	248	243	319	251	4.02883	4.13005	3.97724	3.92558	3.65475	3.71312	3.71587	3.53713
ENSG00000112486	1235	CCR6	-1.25955	-2.00968	-0.509425	-1.0078	-3.72743	0.00374367	0.220674	-1.621	4	15.75	-1.63757	-0.378019	10	10	27	16	5	3	3	5	-0.848161	-0.903911	0.467119	-0.227122	-1.37246	-1.75989	-1.95831	-1.45963
ENSG00000061656	6676	SPAG4	-1.05223	-1.67915	-0.425316	3.4458	-3.72589	0.00375332	0.220674	-1.62334	160	382.25	2.91968	3.97191	281	230	516	502	161	119	204	156	3.57895	3.22055	4.58332	4.50483	3.03981	2.69852	3.07922	2.86117
ENSG00000154556	8470	SORBS2	-0.561275	-0.89601	-0.22654	2.15308	-3.72223	0.00377639	0.220674	-1.6289	75	123.5	1.87244	2.43372	112	160	114	108	63	73	80	84	2.27627	2.7061	2.43336	2.31915	1.72256	2.01231	1.76401	1.99089
ENSG00000113100	1007	CDH9	-1.73596	-2.77128	-0.700639	-0.673096	-3.72214	0.00377696	0.220674	-1.62903	4.75	27.5	-1.54108	0.194884	19	9	53	29	5	2	4	8	-0.0986439	-1.01597	1.36931	0.524843	-1.37246	-2.04778	-1.74615	-0.997918
ENSG00000182782	338442	HCAR2	-0.896535	-1.43187	-0.361205	1.74795	-3.71769	0.00380518	0.220674	-1.63579	49.75	107	1.29968	2.19621	94	76	97	161	48	39	53	59	2.03118	1.66472	2.20669	2.88227	1.34857	1.14939	1.19893	1.50183
ENSG00000169231	7059	THBS3	-0.526467	-0.84096	-0.211973	2.38995	-3.7161	0.00381535	0.220674	-1.63821	89.5	143	2.12671	2.65318	153	151	146	122	93	89	88	88	2.71548	2.62436	2.78236	2.49051	2.26527	2.28952	1.89629	2.05577
ENSG00000152760	200132	DYNLT5	-0.804059	-1.28438	-0.32374	1.13033	-3.71608	0.00381543	0.220674	-1.63823	32.75	64.75	0.728298	1.53236	62	65	82	50	29	35	42	25	1.45518	1.44953	1.97202	1.2527	0.670854	1.00327	0.885382	0.353687
ENSG00000181444	168544	ZNF467	-1.09215	-1.74459	-0.439717	0.122377	-3.71598	0.00381611	0.220674	-1.63839	13.5	34.25	-0.423699	0.668453	27	31	46	33	22	10	11	11	0.345149	0.457535	1.17638	0.69475	0.310722	-0.579549	-0.777275	-0.648694
ENSG00000152952	5352	PLOD2	-0.302932	-0.484	-0.121864	8.12272	-3.71391	0.00382933	0.220674	-1.64153	5313.75	7178.25	7.97125	8.27418	6918	7499	6502	7794	4856	5215	5744	5440	8.18494	8.22714	8.23126	8.45339	7.93136	8.12253	7.87223	7.95888
ENSG00000197748	80217	CFAP43	-1.09456	-1.74884	-0.440281	0.134811	-3.71368	0.00383085	0.220674	-1.64189	14.25	34.75	-0.41247	0.682092	29	36	47	27	7	10	23	17	0.437627	0.653425	1.20557	0.431744	-1.03885	-0.579549	0.101214	-0.132692
ENSG00000237440	100129842	ZNF737	0.551523	0.221792	0.881255	3.87014	3.71305	0.00383483	0.220674	-1.64283	373.5	282.5	4.14591	3.59438	271	388	237	234	309	393	393	399	3.52727	3.96644	3.47037	3.41345	3.96896	4.40101	4.01405	4.1996
ENSG00000196588	57591	MRTFA	0.297187	0.119309	0.475066	5.70382	3.70881	0.00386223	0.22167	-1.64929	1227.5	1093.5	5.85241	5.55522	1213	1234	911	1016	1130	1060	1442	1278	5.67631	5.62708	5.39987	5.51763	5.83054	5.82666	5.88072	5.87171
ENSG00000281398	724102	SNHG4	0.362989	0.145372	0.580607	4.70773	3.70278	0.00390139	0.222464	-1.65845	625.75	535.75	4.88922	4.52623	601	613	426	503	590	584	710	619	4.66704	4.62169	4.30852	4.50769	4.89614	4.96943	4.86195	4.82937
ENSG00000175147	200197	TMEM51-AS1	-1.73134	-2.76936	-0.693326	-0.723802	-3.7026	0.0039026	0.222464	-1.65873	4.75	26	-1.58947	0.141869	14	10	41	39	4	3	10	2	-0.46658	-0.903911	1.02084	0.917123	-1.5735	-1.75989	-0.881772	-2.14273
ENSG00000111291	55507	GPRC5D	0.691154	0.276662	1.10565	0.915808	3.70158	0.0039093	0.222464	-1.66029	48.5	31.5	1.26139	0.570231	26	37	29	34	51	42	61	40	0.296587	0.689602	0.560461	0.734275	1.43152	1.25001	1.39058	0.973427
ENSG00000107331	20	ABCA2	-0.756757	-1.21073	-0.302787	6.29103	-3.70047	0.00391654	0.222464	-1.66197	1279.5	2445.5	5.91265	6.66941	2030	2025	3732	1995	1182	1114	1506	1316	6.41767	6.34012	7.43081	6.48903	5.8953	5.89818	5.94323	5.91389
ENSG00000162512	9672	SDC3	-0.54033	-0.864787	-0.215873	4.71902	-3.69683	0.00394051	0.222687	-1.6675	461.25	740.25	4.44886	4.98919	670	658	944	689	417	435	540	453	4.82304	4.72335	5.45105	4.95932	4.39818	4.54661	4.46919	4.38145
ENSG00000105402	8775	NAPA	0.391916	0.156576	0.627256	6.46151	3.6968	0.00394074	0.222687	-1.66756	2155.25	1804.25	6.65747	6.26555	2072	2070	1341	1734	1932	1786	2607	2296	6.44717	6.37178	5.95618	6.28707	6.60289	6.57793	6.73356	6.71547
ENSG00000265912			1.43863	0.574398	2.30287	-1.3875	3.69527	0.00395087	0.222687	-1.66989	10.75	3	-0.66818	-2.10681	3	8	1	0	10	9	8	16	-1.93696	-1.13748	-2.46415	-2.88867	-0.649645	-0.699564	-1.11664	-0.206868
ENSG00000272602	152687	ZNF595	0.36979	0.147417	0.592164	3.69625	3.69148	0.00397607	0.223134	-1.67566	310.5	262.5	3.88115	3.51135	305	276	225	244	290	270	357	325	3.6959	3.4801	3.39634	3.47307	3.87823	3.86364	3.87666	3.90606
ENSG00000270055			-1.12705	-1.80489	-0.449216	1.06449	-3.69102	0.0039791	0.223134	-1.67635	28	70	0.500967	1.62802	67	54	97	62	24	39	18	31	1.56176	1.1965	2.20669	1.54713	0.423105	1.14939	-0.202839	0.634215
ENSG00000224189	401022	HAGLR	-0.605599	-0.970148	-0.24105	5.8257	-3.68771	0.00400126	0.223671	-1.68139	972.25	1646	5.5229	6.1285	1374	1440	2215	1555	888	928	1087	986	5.85566	5.84924	6.67894	6.13017	5.48378	5.63528	5.47408	5.49847
ENSG00000263069	100294362	RNF213-AS1	-0.755767	-1.21126	-0.300275	0.100517	-3.68328	0.0040311	0.223671	-1.68814	15	29.25	-0.277367	0.4784	31	33	27	26	14	10	16	20	0.524533	0.53911	0.467119	0.38284	-0.254288	-0.579549	-0.345007	0.0693769
ENSG00000167447	55181	SMG8	0.324678	0.128814	0.520543	5.43955	3.67981	0.00405468	0.223671	-1.69343	1029	900.5	5.60188	5.27721	981	1002	740	879	1034	869	1110	1103	5.37095	5.32753	5.10101	5.30933	5.70277	5.54078	5.5042	5.65979
ENSG00000113249	26762	HAVCR1	-0.810073	-1.29901	-0.321134	6.74095	-3.67787	0.00406786	0.223671	-1.69638	1717.5	3404.75	6.33592	7.14599	2716	2373	4867	3663	1555	1530	2056	1729	6.8371	6.56856	7.81363	7.36468	6.2902	6.35507	6.3915	6.30689
ENSG00000147082	85417	CCNB3	0.315143	0.124888	0.505399	5.72365	3.67704	0.00407352	0.223671	-1.69764	1248.75	1102.25	5.88122	5.56607	1160	1288	1056	905	1169	1127	1427	1272	5.61203	5.68871	5.61232	5.35124	5.87938	5.91488	5.86567	5.86494
ENSG00000107249	169792	GLIS3	-0.367023	-0.588845	-0.1452	4.28821	-3.67295	0.00410163	0.223671	-1.70388	362.25	512.25	4.1047	4.47172	509	528	445	567	369	315	399	366	4.42872	4.40761	4.37105	4.67951	4.22295	4.08412	4.03573	4.07601
ENSG00000103549	9810	RNF40	0.368756	0.145787	0.591725	6.64366	3.67132	0.00411286	0.223671	-1.70637	2416.75	2065.5	6.82804	6.45928	2387	2433	1577	1865	2254	2074	2849	2490	6.65105	6.60453	6.18958	6.39197	6.825	6.79333	6.86147	6.83235
ENSG00000099840	113177	IZUMO4	-1.3553	-2.17496	-0.535651	-0.294885	-3.67058	0.00411801	0.223671	-1.7075	8.75	28.5	-0.972538	0.382767	19	20	44	31	9	3	9	14	-0.0986439	-0.0987458	1.11616	0.612296	-0.768086	-1.75989	-0.994433	-0.367745
ENSG00000136143	8803	SUCLA2	0.34743	0.137294	0.557566	5.45649	3.67025	0.00412029	0.223671	-1.708	1049	909.25	5.63021	5.28278	958	1109	714	856	994	930	1190	1082	5.33684	5.47344	5.04962	5.27121	5.64601	5.63838	5.60431	5.63213
ENSG00000100307	23492	CBX7	-0.570206	-0.915131	-0.22528	2.53212	-3.66973	0.00412386	0.223671	-1.70879	98.5	161.5	2.24702	2.81723	158	194	163	131	111	77	97	109	2.76094	2.97885	2.93831	2.59081	2.51394	2.08677	2.03191	2.35547
ENSG00000254343			-1.56981	-2.51963	-0.619986	-0.531569	-3.66886	0.00412986	0.223671	-1.71011	6.25	26.25	-1.31647	0.253335	14	19	40	32	5	13	4	3	-0.46658	-0.161809	0.987617	0.654112	-1.37246	-0.269831	-1.74615	-1.87746
ENSG00000185133	27124	INPP5J	-0.414275	-0.665	-0.163551	4.25957	-3.66792	0.00413641	0.223671	-1.71155	351	511.75	4.05243	4.46671	450	562	459	576	342	282	395	385	4.25217	4.49709	4.41545	4.70211	4.11415	3.9258	4.02131	4.14845
ENSG00000114767	9136	RRP9	0.382522	0.150982	0.614062	5.52075	3.6674	0.00414003	0.223671	-1.71234	1112.25	939.5	5.71201	5.32948	1091	1035	711	921	1070	937	1244	1198	5.5238	5.37413	5.04357	5.37644	5.75202	5.64917	5.66816	5.77868
ENSG00000080007	55510	DDX43	0.418705	0.165223	0.672188	3.38032	3.66681	0.00414415	0.223671	-1.71325	256	206.5	3.58967	3.17096	237	218	179	192	224	208	334	258	3.33629	3.14439	3.07113	3.13204	3.50957	3.49124	3.7815	3.57636
ENSG00000185477	285513	GPRIN3	-0.433134	-0.695359	-0.170909	3.80546	-3.6667	0.0041449	0.223671	-1.71341	252.25	375.5	3.58889	4.02202	333	409	329	431	230	242	279	258	3.82135	4.04184	3.93865	4.28625	3.54726	3.70723	3.5247	3.57636
ENSG00000151233	283464	GXYLT1	0.364363	0.143716	0.58501	5.79184	3.66576	0.00415148	0.223671	-1.71485	1332.75	1130.5	5.97402	5.60966	1055	1251	1188	1028	1128	1352	1478	1373	5.47554	5.64677	5.78181	5.53452	5.82799	6.17695	5.91622	5.97493
ENSG00000286355			0.747633	0.294482	1.20078	-0.24851	3.66246	0.00417453	0.223957	-1.71988	20.5	12	0.125306	-0.622327	15	11	11	11	17	17	24	24	-0.385103	-0.79993	-0.636673	-0.6676	-0.0157771	0.0608426	0.155027	0.301132
ENSG00000118523	1490	CCN2	0.404306	0.159097	0.649516	6.89956	3.66017	0.00419066	0.223957	-1.72338	2941.75	2424.5	7.10171	6.69741	2771	2478	1864	2585	2458	2464	3522	3323	6.86599	6.63094	6.43039	6.86231	6.94985	7.04164	7.16709	7.24826
ENSG00000272888	100507217	CHASERR	0.273112	0.107377	0.438848	6.45442	3.65808	0.0042054	0.223957	-1.72657	2047.25	1852.5	6.59098	6.31787	1813	2085	1576	1936	1922	1775	2350	2142	6.25484	6.38218	6.18867	6.44579	6.59542	6.56903	6.58403	6.61544
ENSG00000169499	59339	PLEKHA2	-0.876406	-1.40854	-0.344271	3.82095	-3.65604	0.0042198	0.223957	-1.72967	219.75	458.75	3.38275	4.25916	370	307	656	502	215	194	272	198	3.97198	3.6319	4.92791	4.50483	3.45112	3.39197	3.48848	3.19943
ENSG00000130176	1264	CNN1	1.04084	0.408836	1.67285	1.19566	3.65587	0.004221	0.223957	-1.72993	67.25	37	1.71609	0.675243	45	55	16	32	55	62	74	78	1.01943	1.22143	-0.193999	0.654112	1.5352	1.78523	1.65618	1.88774
ENSG00000143420	2029	ENSA	0.252685	0.0992161	0.406154	6.60474	3.655	0.00422724	0.223957	-1.73127	2262.75	2069.25	6.73108	6.4784	2176	2281	1772	2048	2124	1914	2730	2283	6.51772	6.5116	6.35748	6.5268	6.7394	6.67766	6.79999	6.70729
ENSG00000182141	7562	ZNF708	0.536722	0.210654	0.862791	4.87528	3.654	0.00423434	0.223957	-1.7328	748.25	575.5	5.14364	4.60692	590	726	382	604	648	735	854	756	4.64053	4.86454	4.15237	4.77025	5.03083	5.29993	5.12723	5.11658
ENSG00000183638	94137	RP1L1	1.1265	0.441812	1.81119	0.458648	3.65229	0.00424649	0.223957	-1.7354	40.5	20.5	1.0219	-0.104603	26	32	8	16	44	31	45	42	0.296587	0.498899	-0.986778	-0.227122	1.22998	0.840667	0.97787	1.03908
ENSG00000112818	4224	MEP1A	-0.657258	-1.05712	-0.257395	6.42823	-3.64882	0.00427136	0.223957	-1.7407	1452.25	2558.75	6.0996	6.75686	2007	2157	3484	2587	1452	1313	1646	1398	6.40126	6.43108	7.33168	6.86342	6.1915	6.1348	6.0712	6.0009
ENSG00000249201	101928857	TERLR1	-1.57475	-2.53306	-0.616436	1.90222	-3.64781	0.00427864	0.223957	-1.74225	43.75	178	1.11485	2.6896	79	98	384	151	42	34	58	41	1.78939	2.01765	4.15984	2.7915	1.16681	0.964304	1.32166	1.00663
ENSG00000139144	5288	PIK3C2G	-1.25384	-2.01688	-0.490809	1.26338	-3.64777	0.00427895	0.223957	-1.74231	30.25	90.75	0.636458	1.8903	49	60	150	104	26	29	29	37	1.13442	1.33998	2.8206	2.2662	0.527363	0.751934	0.397561	0.868974
ENSG00000183463	646625	URAD	-0.882299	-1.41923	-0.345368	0.0445017	-3.64775	0.00427904	0.223957	-1.74234	13.25	29.75	-0.396648	0.485651	25	28	40	26	14	15	13	11	0.246334	0.325814	0.987617	0.38284	-0.254288	-0.0950409	-0.588568	-0.648694
ENSG00000196453	27153	ZNF777	0.382405	0.149495	0.615315	4.97694	3.6447	0.00430104	0.224085	-1.74699	769.5	639.5	5.16814	4.78574	684	705	520	649	765	571	942	800	4.85274	4.82239	4.5944	4.87342	5.26938	4.9371	5.2682	5.19788
ENSG00000181649	7262	PHLDA2	0.437391	0.17096	0.703823	3.24105	3.64429	0.00430404	0.224085	-1.74763	231.75	186.5	3.45975	3.02236	212	188	148	198	209	200	278	240	3.17774	2.93431	2.80161	3.17576	3.4108	3.43535	3.51958	3.47325
ENSG00000170234	114825	PWWP2A	0.29805	0.116393	0.479706	4.84011	3.64221	0.00431911	0.224085	-1.7508	672.5	597.75	4.98913	4.69108	596	680	509	606	622	598	785	685	4.65505	4.77055	4.56372	4.77499	4.972	5.00346	5.00618	4.97488
ENSG00000287910			-1.31195	-2.11197	-0.511921	-1.70852	-3.64032	0.00433286	0.224085	-1.75369	1.5	8.5	-2.3645	-1.05255	5	9	14	6	0	1	1	4	-1.53425	-1.01597	-0.355156	-1.30483	-2.88867	-2.40781	-2.50803	-1.65347
ENSG00000178026	388886	LRRC75B	-0.481956	-0.775955	-0.187956	3.65141	-3.63905	0.00434214	0.224085	-1.75563	222.75	342.5	3.41043	3.89239	291	337	396	346	209	209	255	218	3.62884	3.76501	4.20391	3.97178	3.4108	3.49808	3.39653	3.33631
ENSG00000170899	2941	GSTA4	-0.297295	-0.478653	-0.115938	4.74732	-3.63898	0.00434266	0.224085	-1.75574	511	687.25	4.59868	4.89597	648	763	678	660	492	463	570	519	4.77511	4.93593	4.97529	4.89756	4.63538	4.6361	4.54673	4.57649
ENSG00000256771	56242	ZNF253	0.377939	0.147196	0.608683	4.88366	3.63597	0.00436472	0.22409	-1.76034	715.25	600	5.07263	4.69469	574	710	519	597	574	705	837	745	4.60108	4.83254	4.59164	4.75351	4.85665	5.24002	5.09834	5.09552
ENSG00000158545	124245	ZC3H18	0.241137	0.0939126	0.388361	6.82927	3.6359	0.00436522	0.22409	-1.76045	2622.5	2429.75	6.94984	6.7087	2585	2724	2089	2321	2425	2362	2962	2741	6.76587	6.76731	6.59456	6.70708	6.93037	6.98071	6.91752	6.97075
ENSG00000065361	2065	ERBB3	-0.400503	-0.645111	-0.155895	7.9308	-3.63465	0.00437445	0.22409	-1.76236	4513.75	6523.25	7.73055	8.13106	5813	6314	7761	6205	4325	3908	5238	4584	7.93399	7.97912	8.48651	8.1246	7.76439	7.70652	7.73927	7.71203
ENSG00000090905	27327	TNRC6A	-0.363795	-0.586166	-0.141424	5.88986	-3.63167	0.00439642	0.22409	-1.76691	1108.5	1560.5	5.70797	6.07176	1501	1614	1767	1360	973	1021	1254	1186	5.98292	6.01345	6.35341	5.93726	5.61528	5.77271	5.67968	5.76419
ENSG00000169914	23252	OTUD3	0.344443	0.13382	0.555065	4.78983	3.63028	0.00440675	0.22409	-1.76905	665.5	568	4.96206	4.61761	636	608	542	486	599	538	839	686	4.74828	4.60994	4.65385	4.45839	4.91788	4.8516	5.10177	4.97697
ENSG00000171759	5053	PAH	-0.304679	-0.491006	-0.118353	8.4312	-3.62992	0.0044094	0.22409	-1.76959	6587.75	8922.5	8.27887	8.58354	7793	10358	8477	9062	6017	6267	7492	6575	8.35669	8.69294	8.61378	8.67078	8.24048	8.38752	8.25533	8.23213
ENSG00000262445			-0.609634	-0.98252	-0.236748	2.11723	-3.62929	0.00441411	0.22409	-1.77056	71.5	121.75	1.81241	2.42205	124	113	145	105	70	75	75	66	2.41921	2.21672	2.77264	2.27962	1.86864	2.05002	1.67472	1.65627
ENSG00000244701			-0.744951	-1.2008	-0.289098	0.288849	-3.62769	0.00442597	0.224174	-1.773	17.5	33.5	-0.0836264	0.661325	34	32	36	32	21	12	21	16	0.645801	0.498899	0.846488	0.654112	0.251068	-0.365868	-0.012838	-0.206868
ENSG00000244187	85014	TMEM141	-1.25433	-2.02228	-0.486379	5.01941	-3.62582	0.00443996	0.224366	-1.77587	444.25	1317.75	4.39225	5.64658	790	789	2585	1107	411	382	519	465	5.05969	4.98406	6.90152	5.64103	4.37741	4.36032	4.41232	4.41893
ENSG00000287275			0.895287	0.34672	1.44385	-0.353566	3.62293	0.00446161	0.224647	-1.78029	20.5	10.25	0.0940772	-0.80121	10	8	10	13	22	13	29	18	-0.848161	-1.13748	-0.744204	-0.475	0.310722	-0.269831	0.397561	-0.0621437
ENSG00000021488	11136	SLC7A9	-1.1799	-1.90323	-0.456571	-0.0144765	-3.62107	0.00447558	0.224647	-1.78313	11.5	33.75	-0.604426	0.575473	28	21	59	27	8	9	17	12	0.392129	-0.0383244	1.51634	0.431744	-0.897126	-0.699564	-0.272172	-0.548841
ENSG00000259347	102723493	SMAD3-DT	-0.830189	-1.33914	-0.321237	1.81944	-3.621	0.00447618	0.224647	-1.78325	53.5	108.25	1.40434	2.23453	89	81	134	129	43	59	58	54	1.955	1.75285	2.66116	2.56912	1.19874	1.71655	1.32166	1.38043
ENSG00000293210			-0.749757	-1.20967	-0.289848	0.191362	-3.6189	0.00449201	0.224707	-1.78645	16	31.25	-0.183516	0.566241	30	36	30	29	13	19	19	13	0.481734	0.653425	0.60496	0.524843	-0.34344	0.201513	-0.136686	-0.455454
ENSG00000169955	65988	ZNF747	-0.622489	-1.00442	-0.24056	3.01666	-3.61807	0.00449827	0.224707	-1.78772	135.75	232.25	2.70542	3.32791	202	188	273	266	129	117	149	148	3.1091	2.93431	3.67206	3.59617	2.72598	2.67458	2.63444	2.78667
ENSG00000130803	57693	ZNF317	0.478925	0.184976	0.772875	5.86137	3.61679	0.00450804	0.224707	-1.78969	1466	1161.25	6.10083	5.62191	1340	1316	786	1203	1335	1198	1812	1519	5.8196	5.71965	5.18768	5.7607	6.07053	6.00283	6.20956	6.12042
ENSG00000286017			-2.19067	-3.53608	-0.84527	-0.511194	-3.61454	0.00452514	0.224743	-1.79313	4.5	42	-1.60653	0.584143	24	8	87	49	4	6	7	1	0.194267	-1.13748	2.05456	1.22522	-1.5735	-1.13443	-1.25017	-2.46802
ENSG00000161944	433	ASGR2	-0.759083	-1.22536	-0.292803	7.69828	-3.61385	0.00453038	0.224743	-1.79418	3393	6476.25	7.31874	8.07782	4562	5178	8965	7200	3320	2898	3933	3421	7.58459	7.69313	8.6945	8.33907	7.38314	7.27548	7.32619	7.29016
ENSG00000141664	54877	ZCCHC2	0.305153	0.117558	0.492748	4.28137	3.61098	0.00455239	0.224743	-1.79858	456.25	403	4.43394	4.12879	434	434	359	385	409	426	522	468	4.20032	4.12675	4.06348	4.12461	4.37041	4.51662	4.42059	4.42815
ENSG00000286086	105374254	TMEM41A-DT	-1.06747	-1.72383	-0.411121	-0.561666	-3.61033	0.00455732	0.224743	-1.79957	7.75	20	-1.0954	-0.0279295	18	25	23	14	8	3	13	7	-0.165104	0.180846	0.260096	-0.387555	-0.897126	-1.75989	-0.588568	-1.13603
ENSG00000146966	27147	DENND2A	-0.79032	-1.27631	-0.304335	2.5014	-3.61	0.00455988	0.224743	-1.80008	88.75	173.75	2.10624	2.89656	125	148	230	192	100	74	95	86	2.43051	2.59605	3.42765	3.13204	2.36713	2.03129	2.00285	2.0237
ENSG00000124212	5740	PTGIS	-0.947841	-1.53128	-0.364403	2.4482	-3.60635	0.00458803	0.225624	-1.80567	80.75	182.75	1.97428	2.92212	125	143	299	164	75	69	91	88	2.43051	2.54759	3.80198	2.90842	1.96462	1.93381	1.94293	2.05577
ENSG00000284194	9997	SCO2	0.829543	0.318575	1.34051	-0.931413	3.60391	0.004607	0.225653	-1.80942	12	6	-0.516641	-1.34618	6	6	7	5	14	10	11	13	-1.36845	-1.4163	-1.1253	-1.47469	-0.254288	-0.579549	-0.777275	-0.455454
ENSG00000108592	117246	FTSJ3	0.213574	0.0820102	0.345137	6.95715	3.60363	0.00460914	0.225653	-1.80984	2843.25	2671	7.06393	6.85036	2834	2801	2525	2524	2679	2464	3299	2931	6.89839	6.80748	6.86768	6.8279	7.07393	7.04164	7.07282	7.06734
ENSG00000132854	163782	KANK4	-0.36411	-0.58882	-0.1394	4.71209	-3.59698	0.00466112	0.227405	-1.82003	491.5	690.75	4.53004	4.89415	744	803	573	643	503	388	599	476	4.9735	5.00933	4.73367	4.86008	4.66711	4.38266	4.61792	4.45245
ENSG00000139405	84934	RITA1	0.336317	0.128726	0.543907	5.64752	3.59641	0.00466562	0.227405	-1.82091	1198.5	1039.75	5.81568	5.47936	1201	1138	825	995	1076	1020	1410	1288	5.662	5.51057	5.25729	5.48759	5.76007	5.7713	5.84842	5.88293
ENSG00000146007	153527	ZMAT2	0.241589	0.0923783	0.3908	5.7215	3.59422	0.00468287	0.227741	-1.82426	1217.5	1123.75	5.84229	5.6007	1158	1265	1034	1038	1158	1046	1404	1262	5.60954	5.66278	5.58204	5.54844	5.86577	5.80753	5.84228	5.85358
ENSG00000057757	57095	PITHD1	0.278569	0.106444	0.450694	5.0819	3.59266	0.00469524	0.227827	-1.82666	791.25	708.75	5.22118	4.94261	725	729	701	680	777	656	903	829	4.93634	4.87046	5.02322	4.94043	5.29176	5.13648	5.20742	5.24907
ENSG00000111319	6337	SCNN1A	-0.720676	-1.16613	-0.275219	2.24991	-3.59138	0.00470538	0.227827	-1.82862	76.5	141.5	1.88957	2.61025	127	124	199	116	70	66	99	71	2.45284	2.34701	3.2216	2.41955	1.86864	1.872	2.06039	1.75726
ENSG00000162302	8986	RPS6KA4	0.28779	0.109711	0.465869	5.017	3.58748	0.00473643	0.227982	-1.83459	758.5	677	5.16089	4.8731	689	740	682	597	701	653	868	812	4.8632	4.89197	4.98374	4.75351	5.1438	5.12989	5.1506	5.21928
ENSG00000287590			0.896744	0.341561	1.45193	-0.913493	3.58558	0.00475165	0.227982	-1.83751	12.75	6	-0.465121	-1.36187	7	4	5	8	11	11	18	11	-1.21976	-1.76224	-1.45004	-1.01543	-0.540195	-0.468756	-0.202839	-0.648694
ENSG00000107175	10488	CREB3	0.296184	0.112675	0.479693	5.91793	3.58287	0.00477345	0.227982	-1.84167	1423	1268.25	6.06602	5.76984	1435	1345	1042	1251	1330	1255	1692	1415	5.91819	5.75102	5.59312	5.81701	6.06513	6.06975	6.11089	6.01831
ENSG00000206503	3105	HLA-A	-0.513728	-0.83203	-0.195426	6.18113	-3.58279	0.00477411	0.227982	-1.8418	1288	2030.75	5.92426	6.43799	1774	1860	2643	1846	1240	1110	1469	1333	6.22353	6.21772	6.9335	6.37722	5.96426	5.893	5.90742	5.93236
ENSG00000242574	3109	HLA-DMB	-1.08607	-1.75911	-0.41304	-0.0888754	-3.5822	0.00477886	0.227982	-1.8427	11	30.5	-0.631912	0.454161	33	24	48	17	12	8	14	10	0.6065	0.129095	1.23418	-0.153135	-0.438466	-0.830475	-0.50273	-0.755976
ENSG00000188959	401546	C9orf152	0.934708	0.355316	1.5141	-1.70698	3.58122	0.00478677	0.227982	-1.8442	6.5	2	-1.23963	-2.17434	2	2	2	2	5	4	11	6	-2.1902	-2.2182	-2.13656	-2.15238	-1.37246	-1.52	-0.777275	-1.28878
ENSG00000118733	118427	OLFM3	0.689533	0.261963	1.1171	2.16334	3.57994	0.00479719	0.227982	-1.84618	118	81.25	2.5081	1.81857	92	94	48	91	106	111	137	118	2.00119	1.95957	1.23418	2.07933	2.44905	2.60028	2.51605	2.46702
ENSG00000175390	8665	EIF3F	0.345272	0.131071	0.559474	7.12918	3.57822	0.00481113	0.227982	-1.84882	3362	2911.75	7.30181	6.95654	3290	3435	2247	2675	2968	2910	3945	3625	7.11341	7.10152	6.6996	6.91163	7.22159	7.28143	7.33058	7.37365
ENSG00000143036	126969	SLC44A3	-0.601114	-0.974036	-0.228191	3.77648	-3.57821	0.00481122	0.227982	-1.84883	235.75	393.25	3.47592	4.07704	343	385	512	333	211	219	308	205	3.86364	3.95534	4.57215	3.91702	3.42437	3.56472	3.66577	3.24883
ENSG00000115414	2335	FN1	-0.335294	-0.543313	-0.127274	12.1868	-3.57807	0.00481229	0.227982	-1.84903	88231	121400	12.0191	12.3544	113554	115943	132775	123327	84287	80101	104102	84434	12.2212	12.1771	12.5826	12.4368	12.0481	12.063	12.0512	11.9143
ENSG00000122035	387496	RASL11A	-0.431858	-0.699901	-0.163815	4.48034	-3.57655	0.00482468	0.228077	-1.85137	409	597.75	4.26441	4.69627	568	573	594	656	439	320	498	379	4.58601	4.52489	4.78534	4.88883	4.47189	4.10666	4.35312	4.12596
ENSG00000104142	57617	VPS18	0.334623	0.12673	0.542516	5.89947	3.57309	0.00485298	0.228675	-1.85669	1433.5	1236	6.06678	5.73215	1380	1323	1000	1241	1361	1120	1762	1491	5.86193	5.72729	5.53394	5.80546	6.09831	5.90591	6.16926	6.09363
ENSG00000128342	3976	LIF	-1.34982	-2.18882	-0.510823	2.65063	-3.57143	0.00486657	0.228675	-1.85923	83	257.5	1.97572	3.32554	154	127	340	409	61	63	107	101	2.72469	2.38059	3.98568	4.2112	1.67795	1.80741	2.169	2.24851
ENSG00000131941	85415	RHPN2	-0.278599	-0.451777	-0.105421	5.97312	-3.5712	0.00486852	0.228675	-1.85959	1210.5	1599.75	5.83382	6.11242	1510	1678	1534	1677	1073	1088	1377	1304	5.99153	6.06944	6.14977	6.23893	5.75605	5.86419	5.81433	5.9007
ENSG00000278828	8357	H3C10	0.653918	0.246858	1.06098	2.3703	3.56609	0.00491069	0.230164	-1.86743	136.75	95	2.69726	2.04334	118	113	63	86	139	97	164	147	2.34951	2.21672	1.60665	2.00048	2.83158	2.41041	2.76995	2.77709
ENSG00000162738	57216	VANGL2	-0.413711	-0.671476	-0.155946	4.46304	-3.56287	0.00493751	0.230928	-1.87238	403.5	589	4.25619	4.6699	538	582	693	543	383	350	467	414	4.50818	4.54724	5.00673	4.61745	4.2763	4.23497	4.26103	4.25245
ENSG00000205517	57139	RGL3	-0.357076	-0.579712	-0.13444	4.28642	-3.56035	0.00495863	0.231424	-1.87626	363.25	510	4.10788	4.46496	488	562	544	446	361	312	397	383	4.36833	4.49709	4.65914	4.33527	4.19156	4.07042	4.02854	4.14099
ENSG00000129749	57053	CHRNA10	0.655386	0.246597	1.06417	0.471536	3.55898	0.00497008	0.231467	-1.87836	34.25	22.75	0.799229	0.143843	27	26	18	20	32	28	37	40	0.345149	0.230805	-0.0490491	0.0484664	0.801356	0.705434	0.716699	0.973427
ENSG00000185033	10509	SEMA4B	-0.304808	-0.49503	-0.114586	6.05649	-3.55708	0.00498612	0.231723	-1.88129	1272.25	1709.5	5.90409	6.20889	1728	1615	1731	1764	1238	1057	1462	1332	6.18569	6.01434	6.32377	6.31177	5.96193	5.82258	5.90055	5.93128
ENSG00000259803	146429	SLC22A31	-0.992453	-1.61231	-0.372593	3.78434	-3.55422	0.00501029	0.231935	-1.88568	204.25	481.75	3.28811	4.28056	332	345	835	415	190	194	229	204	3.81706	3.79853	5.27462	4.23206	3.27513	3.39197	3.24348	3.24188
ENSG00000187824	388335	TMEM220	-0.568911	-0.924255	-0.213567	3.84733	-3.55404	0.00501178	0.231935	-1.88595	248.75	407.5	3.56288	4.13179	350	340	491	449	221	222	292	260	3.89252	3.77767	4.51208	4.34488	3.49035	3.58413	3.58965	3.58738
ENSG00000062524	4058	LTK	-1.02648	-1.66828	-0.38468	0.43412	-3.55041	0.00504267	0.232874	-1.89154	18.5	42.5	-0.079119	0.947359	30	39	57	44	13	10	27	24	0.481734	0.759344	1.46898	1.07938	-0.34344	-0.579549	0.305381	0.301132
ENSG00000132744	91703	ACY3	-0.766319	-1.246	-0.286638	3.34562	-3.54638	0.00507721	0.233471	-1.89774	162.75	315.25	2.96246	3.72878	223	297	466	275	164	144	188	155	3.24966	3.58466	4.43715	3.64364	3.06601	2.96841	2.96334	2.85207
ENSG00000090402	6476	SI	-0.975355	-1.58608	-0.364633	0.827536	-3.54525	0.00508692	0.233471	-1.89948	24.25	57	0.339859	1.31521	38	45	86	59	25	21	31	20	0.7931	0.950368	2.03842	1.47896	0.476176	0.329678	0.484204	0.0693769
ENSG00000070729	1258	CNGB1	-1.0197	-1.65821	-0.381201	-2.1785	-3.54519	0.00508747	0.233471	-1.89958	0.5	4.25	-2.68835	-1.66865	5	3	6	3	0	0	1	1	-1.53425	-1.97228	-1.27855	-1.88951	-2.88867	-2.88867	-2.50803	-2.46802
ENSG00000088812	8455	ATRN	-0.319547	-0.519712	-0.119381	7.45765	-3.54382	0.0050992	0.233522	-1.90167	3344	4557.75	7.29787	7.61742	4433	4587	5156	4055	3131	2916	3882	3447	7.54324	7.51841	7.8968	7.51124	7.29865	7.2844	7.30737	7.30107
ENSG00000178597	768239	PSAPL1	-0.732268	-1.19126	-0.273271	4.39252	-3.54151	0.00511925	0.233953	-1.90524	345.75	641.75	4.02638	4.75865	496	481	798	792	319	278	419	367	4.39164	4.27401	5.20946	5.1595	4.01452	3.90538	4.10572	4.07991
ENSG00000070061	8518	ELP1	0.237147	0.0883917	0.385903	7.72555	3.53894	0.00514158	0.233964	-1.9092	4878	4530.5	7.84413	7.60698	4765	5004	3827	4526	4519	4340	5448	5205	7.64736	7.64385	7.46704	7.66966	7.82765	7.8577	7.79594	7.89521
ENSG00000120694	10808	HSPH1	0.245222	0.0913865	0.399058	7.2039	3.53859	0.00514459	0.233964	-1.90973	3407.5	3141.75	7.32651	7.08129	3368	3368	3100	2731	3243	2963	3827	3597	7.14718	7.07313	7.16335	6.94148	7.34932	7.30745	7.2868	7.36247
ENSG00000180745	119467	CLRN3	-1.02621	-1.67022	-0.382204	2.94548	-3.53731	0.00515571	0.233964	-1.91169	112.25	272.25	2.43237	3.45858	173	206	476	234	112	91	132	114	2.88929	3.06399	4.46759	3.41345	2.52657	2.3207	2.4637	2.41851
ENSG00000109758	3083	HGFAC	-0.862803	-1.40437	-0.321232	1.78618	-3.53658	0.00516208	0.233964	-1.91281	51.5	109	1.35478	2.21759	79	89	101	167	44	50	53	59	1.78939	1.88353	2.26331	2.93411	1.22998	1.48839	1.19893	1.50183
ENSG00000100739	623	BDKRB1	-1.10071	-1.79307	-0.408353	-1.84709	-3.52915	0.00522749	0.236442	-1.92426	1.25	6.5	-2.39744	-1.29673	4	6	10	6	2	1	2	0	-1.72159	-1.4163	-0.744204	-1.30483	-2.08614	-2.40781	-2.20715	-2.88867
ENSG00000183077	125061	AFMID	-0.263792	-0.429905	-0.0976781	5.55855	-3.5252	0.0052626	0.236637	-1.93035	912.25	1192	5.42665	5.69045	1221	1199	1174	1174	807	823	1049	970	5.68577	5.58569	5.76475	5.72559	5.34623	5.46255	5.4229	5.47494
ENSG00000167470	90007	MIDN	0.347722	0.128608	0.566836	8.55825	3.52282	0.00528386	0.236637	-1.93401	9050.25	7836.75	8.73211	8.38439	8740	8781	5779	8047	8495	7822	10700	9184	8.52208	8.45473	8.06128	8.49946	8.73786	8.70716	8.76933	8.71408
ENSG00000115641	2274	FHL2	0.631411	0.233335	1.02949	3.82296	3.52107	0.00529958	0.236637	-1.93671	375.5	269	4.13866	3.50725	371	273	176	256	296	329	464	413	3.97584	3.46452	3.04714	3.54151	3.9075	4.14636	4.2518	4.24899
ENSG00000263766	112268184	KPNB1-DT	0.679792	0.250979	1.1086	1.31297	3.51914	0.00531695	0.236637	-1.93969	64.75	43	1.65287	0.973075	43	52	46	31	49	66	83	61	0.958305	1.14532	1.17638	0.612296	1.37675	1.872	1.81505	1.54767
ENSG00000133597	90956	ADCK2	-0.718158	-1.17139	-0.264924	2.30219	-3.51743	0.00533234	0.236637	-1.94232	79.75	146.25	1.94311	2.66127	125	129	202	129	61	71	92	95	2.43051	2.40256	3.24288	2.56912	1.67795	1.9736	1.95814	2.16274
ENSG00000155980	3798	KIF5A	-0.850713	-1.38773	-0.313697	1.80424	-3.5166	0.00533983	0.236637	-1.9436	52.5	109.25	1.37888	2.22959	99	77	161	100	45	54	62	49	2.10354	1.68279	2.92082	2.21123	1.26055	1.59427	1.41284	1.24787
ENSG00000099999	200312	RNF215	-0.432751	-0.705998	-0.159504	3.01407	-3.51569	0.00534807	0.236637	-1.945	144.5	214.75	2.7977	3.23045	207	224	237	191	131	141	157	149	3.14383	3.18297	3.47037	3.12462	2.74773	2.93856	2.7083	2.7962
ENSG00000141526	9123	SLC16A3	-0.957575	-1.56246	-0.352695	6.77007	-3.51424	0.00536127	0.236637	-1.94724	1658	3778.75	6.29128	7.24886	2689	2511	6350	3565	1607	1530	1870	1625	6.8227	6.65	8.19715	7.32559	6.33757	6.35507	6.25493	6.21755
ENSG00000123405	4778	NFE2	-1.19769	-1.95425	-0.441127	-1.97542	-3.51421	0.00536151	0.236637	-1.94728	0.75	6.25	-2.57426	-1.37657	2	6	7	10	1	0	1	1	-2.1902	-1.4163	-1.1253	-0.774487	-2.43231	-2.88867	-2.50803	-2.46802
ENSG00000248980	116435303	SPCS3-AS1	0.969819	0.357038	1.5826	-0.713432	3.51328	0.00536994	0.236637	-1.94871	15.5	7.25	-0.228523	-1.19834	8	4	6	11	12	15	21	14	-1.08498	-1.76224	-1.27855	-0.6676	-0.438466	-0.0950409	-0.012838	-0.367745
ENSG00000137491	11309	SLCO2B1	-1.43474	-2.3414	-0.528073	3.86615	-3.5128	0.00537434	0.236637	-1.94945	188.5	658.5	3.14879	4.58352	353	330	1375	576	177	151	256	170	3.90472	3.73504	5.99222	4.70211	3.17435	3.03573	3.4021	2.98295
ENSG00000203326	170958	ZNF525	0.57432	0.211005	0.937636	3.15401	3.50912	0.00540804	0.236637	-1.95514	230.25	171	3.44117	2.86685	186	232	117	149	202	184	286	249	2.99198	3.23286	2.46991	2.77265	3.36229	3.31662	3.56004	3.52573
ENSG00000133636	4922	NTS	-1.03804	-1.69485	-0.381225	6.14311	-3.50832	0.00541533	0.236637	-1.95636	1045.25	2527	5.62409	6.66212	1577	1570	3541	3420	899	1014	1182	1086	6.05403	5.97366	7.35507	7.26573	5.50149	5.76281	5.59461	5.63744
ENSG00000127946	3092	HIP1	-0.342998	-0.560038	-0.125958	4.99343	-3.50816	0.00541681	0.236637	-1.95661	595.75	828	4.82193	5.16492	798	838	890	786	592	569	636	586	5.07417	5.07062	5.36633	5.14857	4.901	4.93206	4.70393	4.75072
ENSG00000144891	185	AGTR1	-0.782804	-1.27822	-0.287391	3.82357	-3.50762	0.00542174	0.236637	-1.95744	229	442	3.43217	4.21497	323	349	465	631	203	207	304	202	3.77779	3.815	4.43407	4.83303	3.36932	3.48438	3.64712	3.22787
ENSG00000198000	55035	NOL8	0.274126	0.100586	0.447667	5.7692	3.50652	0.00543187	0.236637	-1.95913	1276.25	1150.25	5.90627	5.63214	1235	1290	1017	1059	1174	1059	1436	1436	5.70217	5.69094	5.55819	5.57726	5.88552	5.8253	5.87472	6.03951
ENSG00000173120	22992	KDM2A	0.25033	0.0918371	0.408824	9.41308	3.50615	0.00543531	0.236637	-1.95971	15826.2	14478.8	9.53824	9.28791	14443	14707	15363	13402	15122	13541	18657	15985	9.24653	9.19856	9.47139	9.23517	9.56963	9.49869	9.57124	9.51341
ENSG00000117586	7292	TNFSF4	-0.990858	-1.6184	-0.363313	3.14164	-3.50505	0.00544546	0.236637	-1.96141	130.25	303	2.64621	3.63707	212	187	405	408	111	130	150	130	3.17774	2.92675	4.23609	4.20769	2.51394	2.82353	2.64388	2.60349
ENSG00000176994	140775	SMCR8	0.368283	0.134995	0.601571	6.45712	3.50443	0.00545119	0.236637	-1.96236	2129.75	1809.5	6.64126	6.27298	2023	1975	1344	1896	1992	1760	2605	2162	6.4127	6.30411	5.95939	6.41571	6.64695	6.55681	6.73246	6.62883
ENSG00000289119			0.963478	0.352764	1.57419	-1.67163	3.50213	0.00547254	0.236637	-1.96592	6.5	2.25	-1.18989	-2.15337	1	4	1	3	5	6	8	7	-2.49758	-1.76224	-2.46415	-1.88951	-1.37246	-1.13443	-1.11664	-1.13603
ENSG00000115486	2677	GGCX	-0.484079	-0.791168	-0.17699	7.22692	-3.49929	0.00549895	0.236637	-1.97029	2691.75	4139.5	6.98488	7.46896	3567	3800	5182	4009	2779	2306	3112	2570	7.22992	7.24708	7.90405	7.49479	7.12675	6.94613	6.98872	6.87792
ENSG00000152284	83439	TCF7L1	0.269178	0.0982471	0.440108	5.32314	3.4958	0.00553156	0.236637	-1.97567	932	844	5.45773	5.18856	870	950	750	806	825	879	1102	922	5.19832	5.25092	5.1203	5.18469	5.37795	5.55724	5.49379	5.40195
ENSG00000100099	89781	HPS4	0.307931	0.11224	0.503622	5.98765	3.49309	0.00555709	0.236637	-1.97986	1500.5	1329.25	6.14161	5.83368	1483	1499	1060	1275	1419	1257	1703	1623	5.96555	5.90704	5.61776	5.84436	6.1584	6.07204	6.12022	6.21578
ENSG00000164761	4982	TNFRSF11B	-0.468379	-0.766153	-0.170604	4.93953	-3.4917	0.00557018	0.236637	-1.982	550.75	841.5	4.70534	5.17372	810	765	727	1064	549	507	628	519	5.09561	4.93969	5.07554	5.58403	4.79272	4.76639	4.68577	4.57649
ENSG00000269345	100312830	VN1R85P	1.48796	0.540765	2.43516	-1.32888	3.48722	0.00561277	0.236637	-1.98893	13	2.75	-0.584902	-2.07286	3	6	1	1	18	3	14	17	-1.93696	-1.4163	-2.46415	-2.47406	0.0557019	-1.75989	-0.50273	-0.132692
ENSG00000289268			-0.527279	-0.863003	-0.191555	2.83522	-3.48647	0.00561993	0.236637	-1.99009	124.25	196	2.57158	3.09886	168	200	196	220	142	96	138	121	2.84776	3.02205	3.20001	3.32561	2.86181	2.39584	2.5263	2.50237
ENSG00000197472	57116	ZNF695	0.520389	0.188997	0.85178	2.11393	3.48589	0.0056254	0.236637	-1.99097	107.5	81.25	2.37412	1.85373	79	97	83	66	102	92	109	127	1.78939	2.00335	1.98891	1.63328	2.39495	2.33604	2.19493	2.57057
ENSG00000188153	1287	COL4A5	-0.367241	-0.601135	-0.133347	5.38916	-3.48545	0.00562962	0.236637	-1.99165	780.25	1102.5	5.20554	5.57278	1009	1244	1014	1143	699	825	863	734	5.41142	5.63869	5.55394	5.68708	5.13969	5.46604	5.1423	5.07414
ENSG00000286518			-1.45659	-2.38438	-0.528807	-0.994799	-3.48512	0.00563279	0.236637	-1.99216	3.75	17.5	-1.7231	-0.266502	13	8	28	21	5	6	1	3	-0.552936	-1.13748	0.514544	0.109858	-1.37246	-1.13443	-2.50803	-1.87746
ENSG00000181856	6517	SLC2A4	-0.65544	-1.07293	-0.237947	2.75351	-3.48507	0.00563325	0.236637	-1.99224	112	196.5	2.42579	3.08123	140	195	246	205	93	100	136	119	2.59013	2.98614	3.5235	3.22515	2.26527	2.45325	2.50573	2.4789
ENSG00000174827	5174	PDZK1	-1.00903	-1.65188	-0.366183	3.3806	-3.48436	0.00564003	0.236637	-1.99333	153.25	370	2.87608	3.88511	269	282	671	258	137	139	177	160	3.51671	3.51075	4.96038	3.55261	2.81107	2.91832	2.87791	2.89703
ENSG00000075131	54962	TIPIN	0.299773	0.108753	0.490793	4.53629	3.4837	0.00564637	0.236637	-1.99435	547.25	482	4.68618	4.38641	469	541	454	464	511	470	686	522	4.31142	4.44248	4.39975	4.39197	4.68975	4.65763	4.81257	4.58476
ENSG00000099290	387680	WASHC2A	0.27041	0.098094	0.442725	5.98675	3.48358	0.00564759	0.236637	-1.99455	1480.5	1338	6.12195	5.85155	1504	1386	1205	1257	1464	1211	1676	1571	5.98579	5.79423	5.80225	5.8239	6.20335	6.01837	6.09721	6.16889
ENSG00000131323	7187	TRAF3	0.313663	0.113783	0.513543	5.68222	3.48354	0.00564794	0.236637	-1.99461	1215.25	1074.5	5.83905	5.52539	1114	1294	853	1037	1098	1080	1419	1264	5.55381	5.69539	5.30528	5.54706	5.7892	5.85356	5.85758	5.85586
ENSG00000092820	7430	EZR	0.322801	0.117022	0.528579	8.12046	3.48227	0.00566013	0.236637	-1.99657	6620	5841.25	8.28186	7.95905	6659	6974	4623	5109	6222	5742	7761	6755	8.12991	8.12248	7.73947	7.84436	8.28879	8.26135	8.3062	8.27108
ENSG00000259165	319099	DDX18P1	1.00151	0.362978	1.64004	-1.99846	3.48177	0.00566493	0.236637	-1.99734	4.75	1	-1.49771	-2.49922	1	0	2	1	6	4	6	3	-2.49758	-2.88867	-2.13656	-2.47406	-1.19603	-1.52	-1.39733	-1.87746
ENSG00000138759	80144	FRAS1	-0.405703	-0.664523	-0.146883	6.35831	-3.47967	0.00568522	0.236637	-2.00059	1515.75	2199.5	6.15546	6.56116	2064	2233	2634	1867	1377	1292	1692	1702	6.4416	6.48096	6.92858	6.39351	6.11513	6.11159	6.11089	6.28423
ENSG00000127561	9143	SYNGR3	-0.47154	-0.772432	-0.170648	2.67161	-3.47885	0.00569309	0.236637	-2.00185	114.5	170.5	2.43584	2.90738	172	174	168	168	103	82	154	119	2.88108	2.82471	2.98114	2.94257	2.40867	2.17473	2.68104	2.4789
ENSG00000251188			1.03532	0.374654	1.69598	-1.29069	3.47873	0.00569425	0.236637	-2.00203	10.25	3.5	-0.77303	-1.80835	3	4	4	3	13	4	12	12	-1.93696	-1.76224	-1.64469	-1.88951	-0.34344	-1.52	-0.679838	-0.548841
ENSG00000047936	6098	ROS1	-0.780544	-1.27863	-0.282457	1.12112	-3.47872	0.00569434	0.236637	-2.00205	32.5	65.25	0.730848	1.51139	51	75	45	90	34	26	37	33	1.18865	1.64643	1.14658	2.0639	0.882228	0.607679	0.716699	0.716786
ENSG00000185716	730094	MOSMO	-0.326104	-0.534216	-0.117992	3.88591	-3.47846	0.00569692	0.236637	-2.00246	277.5	381.75	3.72286	4.04896	377	445	342	363	249	264	318	279	3.99879	4.16259	3.99407	4.0404	3.6605	3.83152	3.71139	3.68803
ENSG00000230561	728586	CCDC192	0.857205	0.309651	1.40476	0.531914	3.47525	0.00572806	0.236637	-2.00742	39	22.75	0.960516	0.103312	20	27	13	31	35	29	45	47	-0.0351107	0.279091	-0.44303	0.612296	0.921026	0.751934	0.97787	1.19124
ENSG00000282381			-0.517717	-0.848506	-0.186928	2.05244	-3.47432	0.00573712	0.236637	-2.00886	70.5	112	1.79358	2.3113	107	126	107	108	68	75	67	72	2.21226	2.36949	2.34429	2.31915	1.82839	2.05002	1.51926	1.77664
ENSG00000132122	54558	SPATA6	-0.582802	-0.955317	-0.210287	2.0835	-3.473	0.00574994	0.236637	-2.01088	70.75	117.75	1.7921	2.3749	98	137	123	113	66	78	78	61	2.08936	2.48721	2.54034	2.38271	1.78699	2.10479	1.72896	1.54767
ENSG00000165632	83860	TAF3	0.485485	0.175043	0.795927	4.96189	3.47155	0.0057642	0.236637	-2.01314	782	622.25	5.20464	4.71915	739	730	412	608	735	668	904	821	4.96381	4.87243	4.26064	4.77972	5.21187	5.16253	5.20901	5.23513
ENSG00000125247	84899	TMTC4	-0.307741	-0.504565	-0.110916	4.88865	-3.47083	0.00577125	0.236637	-2.01425	561	759.5	4.73478	5.04252	764	760	757	757	521	544	597	582	5.01161	4.93027	5.13365	5.09455	4.71757	4.86753	4.61313	4.74089
ENSG00000183044	18	ABAT	-0.488343	-0.800834	-0.175851	4.9362	-3.46908	0.00578838	0.236637	-2.01695	548	843	4.69203	5.18037	774	744	1034	820	548	480	662	502	5.03029	4.89971	5.58204	5.20944	4.7901	4.68784	4.76144	4.52872
ENSG00000286035			-0.95205	-1.56174	-0.342362	-1.48067	-3.46641	0.00581474	0.236637	-2.02108	2.75	8.5	-1.95669	-1.00464	6	9	10	9	3	1	3	4	-1.36845	-1.01597	-0.744204	-0.889932	-1.80717	-2.40781	-1.95831	-1.65347
ENSG00000237636	100101938	ANKRD26P3	1.21841	0.437793	1.99902	-1.94424	3.46485	0.00583021	0.236637	-2.02349	6	1	-1.33504	-2.55344	0	3	1	0	8	2	6	8	-2.88867	-1.97228	-2.46415	-2.88867	-0.897126	-2.04778	-1.39733	-0.997918
ENSG00000165471	4153	MBL2	-1.09562	-1.79773	-0.3935	1.77416	-3.46399	0.0058387	0.236637	-2.02482	47	122	1.22635	2.32197	93	74	212	109	38	53	52	45	2.01626	1.62791	3.31162	2.33209	1.03152	1.56852	1.17308	1.13229
ENSG00000128266	2781	GNAZ	-0.611956	-1.00426	-0.219656	4.00759	-3.46281	0.00585038	0.236637	-2.02664	275.25	465.5	3.70161	4.31357	374	398	610	480	238	234	330	299	3.98736	4.00284	4.8235	4.44058	3.59603	3.65924	3.76429	3.78689
ENSG00000139168	85437	ZCRB1	0.23422	0.084003	0.384438	5.94578	3.46124	0.00586603	0.236637	-2.02906	1415.25	1316.5	6.06289	5.82867	1401	1444	1184	1237	1326	1311	1597	1427	5.88367	5.85324	5.77695	5.80081	6.06079	6.13261	6.02769	6.03046
ENSG00000157703	136306	SVOPL	-0.578083	-0.948864	-0.207303	1.03051	-3.461	0.00586846	0.236637	-2.02944	32.5	54.75	0.741473	1.31956	51	61	54	53	31	34	32	33	1.18865	1.36256	1.39488	1.33213	0.759153	0.964304	0.525649	0.716786
ENSG00000107937	23560	GTPBP4	0.316025	0.113318	0.518733	6.65701	3.46083	0.00587014	0.236637	-2.0297	2394.5	2107.25	6.81502	6.49899	2357	2179	1672	2221	2227	2031	2722	2598	6.63283	6.4457	6.27382	6.64363	6.80763	6.76315	6.79576	6.89354
ENSG00000272950			1.15072	0.412215	1.88922	-1.06957	3.45895	0.00588897	0.236637	-2.03261	12.75	4.75	-0.49421	-1.64493	10	3	3	3	12	8	11	20	-0.848161	-1.97228	-1.86976	-1.88951	-0.438466	-0.830475	-0.777275	0.0693769
ENSG00000160181	7032	TFF2	-3.23065	-5.30419	-1.1571	0.252422	-3.45863	0.00589218	0.236637	-2.03311	5.5	216	-1.3629	1.86774	25	19	710	110	4	7	7	4	0.246334	-0.161809	5.04154	2.34491	-1.5735	-0.974463	-1.25017	-1.65347
ENSG00000180329	124808	CCDC43	0.375336	0.134308	0.616365	5.4874	3.45684	0.00591012	0.236637	-2.03588	1082.25	923	5.67506	5.29973	1033	1099	686	874	1014	955	1184	1176	5.44523	5.46042	4.99214	5.30112	5.67467	5.67655	5.59704	5.752
ENSG00000198373	11060	WWP2	0.237217	0.0848211	0.389613	6.16177	3.45541	0.00592447	0.236637	-2.03808	1650	1528.75	6.28038	6.04316	1657	1666	1426	1366	1595	1424	1911	1670	6.12528	6.05911	6.04465	5.9436	6.32678	6.25167	6.28617	6.25689
ENSG00000265688	92659	MILIP	-0.417824	-0.686371	-0.149278	2.37995	-3.45384	0.0059404	0.236637	-2.04052	92.75	136.25	2.17104	2.58886	135	141	126	143	89	81	100	101	2.53886	2.52774	2.57431	2.71454	2.20366	2.15756	2.07442	2.24851
ENSG00000257176	100506606	FAR2-AS1	-0.47379	-0.778563	-0.169017	2.02047	-3.45094	0.00596972	0.236637	-2.045	70.5	107.75	1.78357	2.25736	104	109	99	119	62	66	86	68	2.17244	2.16626	2.23528	2.45546	1.70042	1.872	1.86434	1.69752
ENSG00000142089	10410	IFITM3	-0.461229	-0.757956	-0.164501	5.41048	-3.45053	0.00597392	0.236637	-2.04564	768.25	1161.25	5.17987	5.6411	1047	990	1244	1364	725	676	906	766	5.46459	5.31021	5.8481	5.94149	5.19218	5.17964	5.21219	5.13546
ENSG00000165655	84858	ZNF503	0.5449	0.194261	0.895539	4.02619	3.44972	0.00598209	0.236637	-2.04689	417.25	318.5	4.29864	3.75374	362	393	202	317	382	344	488	455	3.94072	3.98475	3.24288	3.84663	4.27255	4.2102	4.32405	4.38777
ENSG00000275476			-0.942195	-1.54852	-0.335873	-0.875199	-3.44957	0.00598364	0.236637	-2.04712	5.5	14.75	-1.3463	-0.404102	16	16	18	9	6	7	5	4	-0.307982	-0.369443	-0.0490491	-0.889932	-1.19603	-0.974463	-1.56122	-1.65347
ENSG00000160352	148206	ZNF714	0.376324	0.134118	0.61853	6.41174	3.4491	0.0059885	0.236637	-2.04786	2058.75	1747	6.5999	6.22358	1830	2132	1394	1632	1719	2124	2231	2161	6.26829	6.41429	6.01198	6.19976	6.43462	6.82766	6.50917	6.62816
ENSG00000283897			0.884096	0.31508	1.45311	-0.0596223	3.44908	0.0059887	0.236637	-2.04789	24.75	13.75	0.382426	-0.50167	8	16	12	19	22	26	25	26	-1.08498	-0.369443	-0.536605	-0.015654	0.310722	0.607679	0.206906	0.404395
ENSG00000268230			-1.46953	-2.41545	-0.523601	-0.333817	-3.44865	0.00599309	0.236637	-2.04856	7.5	31.25	-1.06858	0.400946	14	21	60	30	5	11	5	9	-0.46658	-0.0383244	1.53945	0.569232	-1.37246	-0.468756	-1.56122	-0.871882
ENSG00000255398	8843	HCAR3	-0.776541	-1.2769	-0.276179	2.67913	-3.44515	0.00602884	0.236637	-2.05397	103.75	197	2.29086	3.0674	194	154	156	284	88	71	127	129	3.05173	2.65212	2.87613	3.68961	2.18784	1.9736	2.40938	2.5926
ENSG00000287032			-1.13831	-1.87195	-0.404674	-2.10929	-3.44435	0.00603708	0.236637	-2.05521	0.5	5	-2.67845	-1.54014	5	3	8	4	0	2	0	0	-1.53425	-1.97228	-0.986778	-1.66724	-2.88867	-2.04778	-2.88867	-2.88867
ENSG00000146197	222663	SCUBE3	-0.588511	-0.967883	-0.20914	1.10465	-3.44364	0.00604431	0.236637	-2.0563	34.5	58.25	0.810389	1.3989	55	60	50	68	28	34	40	36	1.29136	1.33998	1.28976	1.6745	0.624591	0.964304	0.820256	0.832406
ENSG00000286482			-1.2912	-2.12365	-0.458745	-1.36841	-3.44319	0.00604901	0.236637	-2.057	2.75	11.25	-2.01401	-0.722811	12	6	14	13	2	4	5	0	-0.644792	-1.4163	-0.355156	-0.475	-2.08614	-1.52	-1.56122	-2.88867
ENSG00000144820	84873	ADGRG7	-1.80134	-2.96278	-0.639899	-0.6532	-3.44291	0.00605182	0.236637	-2.05743	4.75	31.75	-1.55387	0.24747	11	23	77	16	9	2	4	4	-0.742896	0.0754189	1.88448	-0.227122	-0.768086	-2.04778	-1.74615	-1.65347
ENSG00000130787	9026	HIP1R	0.418947	0.148786	0.689109	6.15943	3.44242	0.00605694	0.236637	-2.0582	1761.5	1460.75	6.3689	5.94995	1695	1824	1073	1251	1624	1467	2119	1836	6.15793	6.18957	5.6353	5.81701	6.35273	6.29451	6.43498	6.39338
ENSG00000023734	11171	STRAP	0.211769	0.0751786	0.34836	8.06129	3.44167	0.00606461	0.236637	-2.05935	6101	5769.5	8.16718	7.95541	6077	6534	5025	5442	5862	5422	6961	6159	7.99803	8.02851	7.85969	7.9354	8.20285	8.17866	8.14932	8.13788
ENSG00000058668	493	ATP2B4	-0.592406	-0.974566	-0.210246	4.15118	-3.44114	0.00607016	0.236637	-2.06018	303.25	510.5	3.85497	4.44738	470	490	674	408	301	304	291	317	4.31447	4.30057	4.96679	4.20769	3.93145	4.03325	3.58476	3.87043
ENSG00000132622	116835	HSPA12B	0.686012	0.243453	1.12857	1.60159	3.44103	0.00607126	0.236637	-2.06035	78.75	54.25	1.94459	1.25858	73	65	40	39	83	69	81	82	1.68006	1.44953	0.987617	0.917123	2.10602	1.93381	1.78122	1.95732
ENSG00000272426			-1.16093	-1.90991	-0.411958	-1.85636	-3.44086	0.00607298	0.236637	-2.0606	1.25	6.75	-2.43683	-1.2759	3	6	9	9	1	0	3	1	-1.93696	-1.4163	-0.860399	-0.889932	-2.43231	-2.88867	-1.95831	-2.46802
ENSG00000173145	64318	NOC3L	0.333743	0.118428	0.549059	5.52858	3.44084	0.0060732	0.236637	-2.06064	1098.5	960.75	5.69545	5.3617	1095	1107	743	898	1023	974	1264	1133	5.52907	5.47085	5.10682	5.34007	5.68738	5.70489	5.69111	5.6984
ENSG00000248685	105374394	LINC02484	0.426254	0.151197	0.70131	2.97725	3.44012	0.00608071	0.236637	-2.06176	191.25	155.5	3.19038	2.76413	151	178	124	169	193	163	220	189	2.69689	2.85689	2.55175	2.95098	3.29742	3.14431	3.18647	3.13333
ENSG00000132522	2874	GPS2	0.460545	0.163198	0.757891	2.84727	3.43824	0.00610015	0.236637	-2.06466	177.5	140	3.07754	2.61699	156	157	133	114	143	164	197	206	2.74293	2.67937	2.65059	2.39509	2.87174	3.153	3.02966	3.25575
ENSG00000188162	340990	OTOG	-1.24624	-2.05115	-0.441335	-2.03296	-3.43703	0.00611272	0.236637	-2.06654	0.75	6	-2.65608	-1.40984	5	5	11	3	0	0	3	0	-1.53425	-1.57892	-0.636673	-1.88951	-2.88867	-2.88867	-1.95831	-2.88867
ENSG00000142871	3491	CCN1	1.02002	0.360912	1.67912	5.39386	3.43542	0.00612947	0.236637	-2.06903	1276.75	751.75	5.90387	4.88385	1077	845	298	787	1102	1082	1449	1474	5.50523	5.08258	3.79719	5.1504	5.79443	5.85623	5.88769	6.07712
ENSG00000167588	2819	GPD1	-1.09059	-1.79538	-0.385794	-0.661598	-3.435	0.00613392	0.236637	-2.06969	6.75	19	-1.20689	-0.116305	12	18	29	17	8	3	10	6	-0.644792	-0.227755	0.560461	-0.153135	-0.897126	-1.75989	-0.881772	-1.28878
ENSG00000173702	56667	MUC13	-1.16962	-1.92554	-0.413698	4.30382	-3.43476	0.00613644	0.236637	-2.07006	277	773	3.71901	4.88863	498	450	1501	643	257	246	318	287	4.3974	4.17859	6.11846	4.86008	3.70564	3.73064	3.71139	3.72839
ENSG00000260708	119863861	TBC1D22A-DT	0.566105	0.200194	0.932015	1.73685	3.43439	0.00614026	0.236637	-2.07062	83.5	61.25	2.0199	1.4538	81	58	56	50	79	74	101	80	1.82407	1.29372	1.4447	1.2527	2.03705	2.03129	2.08832	1.92295
ENSG00000259246	106480791	HMGN2P47	-0.955562	-1.57368	-0.337448	-2.19164	-3.43177	0.00616776	0.236637	-2.07469	0.5	4	-2.66942	-1.71386	3	5	5	3	1	0	0	1	-1.93696	-1.57892	-1.45004	-1.88951	-2.43231	-2.88867	-2.88867	-2.46802
ENSG00000204673	84335	AKT1S1	0.25231	0.0890921	0.415528	6.31001	3.43158	0.00616973	0.236637	-2.07498	1842	1684	6.43617	6.18386	1787	1726	1471	1752	1648	1615	2175	1930	6.23404	6.11005	6.08939	6.30194	6.37386	6.43295	6.47255	6.4653
ENSG00000279453			-0.629799	-1.03726	-0.222344	2.36853	-3.43123	0.00617345	0.236637	-2.07553	85.5	148	2.05363	2.68343	112	138	154	188	77	80	103	82	2.27627	2.49745	2.85785	3.10214	2.00129	2.14019	2.11572	1.95732
ENSG00000110057	81622	UNC93B1	-0.732329	-1.20619	-0.258466	5.79925	-3.43069	0.00617913	0.236637	-2.07636	915.75	1726.25	5.43309	6.16542	1275	1423	2617	1590	868	802	1065	928	5.74804	5.83215	6.91925	6.16222	5.45102	5.42538	5.44467	5.41128
ENSG00000175061	125144	SNHG29	-0.251135	-0.413707	-0.0885627	8.07406	-3.42917	0.00619515	0.236838	-2.07872	5261	6801.25	7.94849	8.19963	6615	6716	6915	6959	4979	4434	6227	5404	8.12035	8.06812	8.32007	8.28997	7.96743	7.88859	7.98864	7.94931
ENSG00000114023	26355	FAM162A	-0.285209	-0.469905	-0.100512	6.534	-3.42793	0.0062082	0.236925	-2.08064	1783.75	2375.25	6.39139	6.6766	2373	2470	2019	2639	1700	1541	2104	1790	6.64258	6.62628	6.54545	6.8921	6.41861	6.36539	6.42474	6.35683
ENSG00000065717	7089	TLE2	-0.87429	-1.44141	-0.307165	3.30141	-3.42219	0.0062692	0.238838	-2.08953	151.5	322.75	2.86427	3.73856	242	246	523	280	149	155	166	136	3.36601	3.31621	4.60265	3.66936	2.92997	3.07284	2.7871	2.66717
ENSG00000004866	7982	ST7	0.302036	0.106053	0.498019	4.73424	3.42112	0.00628062	0.238859	-2.09119	624.5	555	4.88526	4.58322	529	664	499	528	630	542	694	632	4.48398	4.73637	4.53526	4.57726	4.99036	4.86224	4.82922	4.85922
ENSG00000237529			-1.36972	-2.25947	-0.479979	-1.31405	-3.41739	0.00632066	0.239273	-2.09697	3	12.75	-1.99892	-0.629192	13	16	17	5	2	0	5	5	-0.552936	-0.369443	-0.119704	-1.47469	-2.08614	-2.88867	-1.56122	-1.45963
ENSG00000123843	725	C4BPB	-0.476062	-0.785439	-0.166684	3.40257	-3.41588	0.00633701	0.239273	-2.09932	189	288.25	3.16454	3.6406	251	291	256	355	176	158	239	183	3.41801	3.55555	3.58032	4.00852	3.1663	3.10006	3.30428	3.08751
ENSG00000105996	3199	HOXA2	0.664985	0.232567	1.0974	0.869031	3.41378	0.00635971	0.239273	-2.10257	46.25	31.25	1.20152	0.536538	35	40	21	29	49	37	55	44	0.684059	0.79299	0.144261	0.524843	1.37675	1.07818	1.24928	1.10188
ENSG00000118308	4033	IRAG2	-0.330804	-0.545978	-0.11563	4.16213	-3.41278	0.00637057	0.239273	-2.10412	336.75	464.75	3.99672	4.32753	525	509	434	391	300	304	391	352	4.4731	4.35508	4.33518	4.14675	3.92669	4.03325	4.00675	4.0202
ENSG00000149573	10205	MPZL2	-0.948798	-1.56601	-0.331586	5.09019	-3.41245	0.0063741	0.239273	-2.10463	516.25	1169.25	4.61579	5.56459	755	832	1899	1191	482	538	544	501	4.99458	5.0603	6.45719	5.74628	4.60592	4.8516	4.47978	4.52586
ENSG00000259417	100996492	CTXND1	-0.942868	-1.55624	-0.329499	4.12619	-3.41237	0.00637499	0.239273	-2.10475	265.5	597.75	3.65475	4.59762	359	496	991	545	275	212	285	290	3.92882	4.318	5.52093	4.62273	3.80233	3.5184	3.55504	3.74324
ENSG00000122694	152007	GLIPR2	0.575777	0.200923	0.950631	2.39915	3.40973	0.00640381	0.239273	-2.10886	135.25	99.25	2.68704	2.11126	122	120	75	80	145	102	163	131	2.39635	2.30098	1.84792	1.89979	2.89141	2.48112	2.76131	2.6143
ENSG00000249307	100505875	LINC01088	0.777942	0.27109	1.28479	0.678587	3.40717	0.00643179	0.239273	-2.11282	41.5	26.25	1.06756	0.289616	35	33	18	19	42	44	42	38	0.684059	0.53911	-0.0490491	-0.015654	1.16681	1.3134	0.885382	0.904639
ENSG00000279432			1.04552	0.36428	1.72676	-1.49531	3.40691	0.00643469	0.239273	-2.11323	8.25	2.75	-0.972549	-2.01807	1	3	5	2	5	7	9	12	-2.49758	-1.97228	-1.45004	-2.15238	-1.37246	-0.974463	-0.994433	-0.548841
ENSG00000234380	100506385	LINC01426	-0.881728	-1.45627	-0.307191	-0.315787	-3.40678	0.00643604	0.239273	-2.11342	10.25	22.25	-0.756651	0.125077	25	19	25	20	7	10	17	7	0.246334	-0.161809	0.367317	0.0484664	-1.03885	-0.579549	-0.272172	-1.13603
ENSG00000123570	51209	RAB9B	-0.885803	-1.46315	-0.308461	-1.75937	-3.4059	0.00644575	0.239273	-2.11479	1.75	6.25	-2.20227	-1.31647	5	7	8	5	2	2	2	1	-1.53425	-1.27016	-0.986778	-1.47469	-2.08614	-2.04778	-2.20715	-2.46802
ENSG00000267147	101928845	LINC01842	-1.03971	-1.71748	-0.361935	-1.96786	-3.40529	0.00645242	0.239273	-2.11574	1	5.5	-2.48772	-1.44801	7	3	7	5	2	0	1	1	-1.21976	-1.97228	-1.1253	-1.47469	-2.08614	-2.88867	-2.50803	-2.46802
ENSG00000163032	7447	VSNL1	-0.684422	-1.1306	-0.238242	4.74338	-3.40519	0.00645351	0.239273	-2.11589	448.25	810.5	4.40116	5.08559	655	762	1198	627	454	372	545	422	4.79054	4.93404	5.79387	4.8239	4.52007	4.32231	4.48241	4.27987
ENSG00000160117	126549	ANKLE1	0.522959	0.181873	0.864044	3.74416	3.40355	0.00647162	0.239273	-2.11844	337.5	262	4.00564	3.48268	311	295	172	270	335	317	374	324	3.72372	3.57502	3.01452	3.61746	4.08455	4.09317	3.94317	3.90165
ENSG00000249948	57733	GBA3	-1.48943	-2.4609	-0.517952	3.53215	-3.40342	0.00647308	0.239273	-2.11864	143.5	553	2.78743	4.27686	239	334	1245	394	152	147	149	126	3.34825	3.75224	5.84926	4.15769	2.95822	2.99765	2.63444	2.55942
ENSG00000136156	9445	ITM2B	-0.45736	-0.75584	-0.15888	9.04277	-3.4015	0.00649426	0.239273	-2.12162	9564.75	14368.2	8.81409	9.27145	12024	15541	15106	14802	8367	10940	9974	8978	8.98214	9.27811	9.44706	9.37848	8.71597	9.19103	8.66799	8.68136
ENSG00000167244	3481	IGF2	-0.675689	-1.11666	-0.234722	8.4644	-3.40148	0.0064945	0.239273	-2.12165	5950.25	10697.5	8.12656	8.80225	9241	8410	15984	9155	5681	5006	6987	6127	8.60246	8.39248	9.52855	8.6855	8.15762	8.06355	8.1547	8.13037
ENSG00000171617	8507	ENC1	0.252112	0.0875694	0.416654	5.90618	3.40129	0.00649666	0.239273	-2.12195	1390	1271.25	6.03223	5.78012	1347	1330	1271	1137	1284	1193	1575	1508	5.8271	5.73488	5.879	5.67951	6.01445	5.99681	6.00772	6.10995
ENSG00000213281	4893	NRAS	0.25994	0.0902811	0.4296	7.25479	3.40114	0.00649832	0.239273	-2.12219	3547	3246.75	7.38476	7.12482	3348	3736	2733	3170	3103	3392	4001	3692	7.1386	7.22259	6.98175	7.15632	7.2857	7.50237	7.35089	7.40005
ENSG00000115718	5624	PROC	-0.387006	-0.639725	-0.134286	5.69838	-3.39943	0.00651725	0.239569	-2.12483	962	1380	5.50488	5.89188	1267	1311	1277	1665	895	892	1129	932	5.73898	5.71418	5.88578	6.22859	5.49508	5.57836	5.52861	5.41746
ENSG00000060566	84699	CREB3L3	-0.667103	-1.10297	-0.231237	6.51895	-3.39757	0.00653801	0.239575	-2.12772	1542	2760.5	6.1854	6.85251	2295	2296	4090	2361	1496	1439	1780	1453	6.59442	6.52104	7.56286	6.7317	6.23449	6.26676	6.1839	6.05646
ENSG00000215769	109286553	ARHGAP27P1-BPTFP1-KPNA2P3	-0.980473	-1.62111	-0.33984	-0.161028	-3.39746	0.00653922	0.239575	-2.12789	10.75	27.5	-0.651265	0.329208	28	21	44	17	9	9	13	12	0.392129	-0.0383244	1.11616	-0.153135	-0.768086	-0.699564	-0.588568	-0.548841
ENSG00000069849	483	ATP1B3	0.247943	0.0858436	0.410043	7.47952	3.39546	0.0065616	0.239832	-2.131	4125.75	3810.5	7.60349	7.35555	4193	4110	3140	3799	3938	3680	4669	4216	7.463	7.36012	7.18183	7.41723	7.62924	7.61986	7.57348	7.59138
ENSG00000104679	203069	R3HCC1	0.299031	0.103478	0.494584	4.88921	3.39453	0.00657193	0.239832	-2.13243	700.25	616	5.03873	4.7397	644	648	605	567	703	561	860	677	4.76622	4.70137	4.81169	4.67951	5.14789	4.91172	5.13729	4.958
ENSG00000214290	120376	POU2AF3	-1.13068	-1.87023	-0.391131	2.34796	-3.39391	0.00657896	0.239832	-2.1334	72.25	186	1.78262	2.9133	122	108	294	220	51	57	91	90	2.39635	2.15336	3.77789	3.32561	1.43152	1.66887	1.94293	2.08715
ENSG00000100578	9786	KIAA0586	0.324034	0.111998	0.536069	5.97057	3.39242	0.00659567	0.23996	-2.13571	1491.75	1306.25	6.13258	5.80855	1546	1405	1083	1191	1340	1287	1638	1702	6.02545	5.81383	5.64865	5.74628	6.07592	6.106	6.06419	6.28423
ENSG00000187049	51259	TMEM216	0.378245	0.13068	0.62581	4.12274	3.39165	0.0066043	0.23996	-2.1369	420.5	355.25	4.31186	3.93361	401	414	272	334	390	351	485	456	4.08709	4.05923	3.66683	3.92131	4.30225	4.23906	4.31522	4.39092
ENSG00000070526	55808	ST6GALNAC1	-1.23814	-2.04913	-0.427153	-1.06264	-3.38909	0.00663328	0.240594	-2.14089	4.25	15	-1.68171	-0.443566	9	13	27	11	3	2	9	3	-0.961716	-0.612067	0.467119	-0.6676	-1.80717	-2.04778	-0.994433	-1.87746
ENSG00000126016	154796	AMOT	-0.54999	-0.910365	-0.189615	2.83174	-3.38788	0.00664696	0.240594	-2.14276	122.5	200	2.55674	3.10673	204	231	226	139	103	113	140	134	3.12309	3.22672	3.40266	2.67447	2.40867	2.62547	2.54657	2.64626
ENSG00000091536	51168	MYO15A	-1.14534	-1.89607	-0.394599	-0.306859	-3.38667	0.0066607	0.240594	-2.14464	9.5	26	-0.879528	0.265809	16	22	25	41	8	4	16	10	-0.307982	0.0196679	0.367317	0.984232	-0.897126	-1.52	-0.345007	-0.755976
ENSG00000196417	91661	ZNF765	0.409404	0.141017	0.677791	3.67851	3.38625	0.00666552	0.240594	-2.1453	311	258	3.88321	3.4738	298	308	205	221	286	288	371	299	3.66276	3.63654	3.26385	3.33206	3.85837	3.95591	3.93165	3.78689
ENSG00000102804	8848	TSC22D1	0.219425	0.0754936	0.363357	6.02129	3.38421	0.00668869	0.241034	-2.14845	1490	1393	6.131	5.91157	1456	1498	1254	1364	1391	1282	1773	1514	5.9391	5.90608	5.85962	5.94149	6.1297	6.1004	6.17823	6.11567
ENSG00000182156	339221	ENPP7	-1.74685	-2.89475	-0.598958	-0.243658	-3.37817	0.00675806	0.241856	-2.15784	7.75	39.25	-1.11708	0.629769	17	16	67	57	2	8	12	9	-0.234775	-0.369443	1.69163	1.43166	-2.08614	-0.830475	-0.679838	-0.871882
ENSG00000022567	57210	SLC45A4	-0.47577	-0.788695	-0.162846	5.00456	-3.37509	0.00679372	0.241856	-2.16263	580.25	881.5	4.76667	5.24244	772	814	1102	838	536	468	726	591	5.02657	5.02887	5.67367	5.24065	4.75831	4.65151	4.89395	4.76292
ENSG00000111057	3875	KRT18	0.266568	0.0911801	0.441956	9.86627	3.37393	0.00680719	0.241856	-2.16443	21754.8	19845.8	9.99956	9.73299	22309	21095	15910	20069	20183	19150	24647	23039	9.87367	9.71885	9.52185	9.81758	9.98605	9.99862	9.97287	10.0407
ENSG00000152332	127933	UHMK1	-0.292186	-0.484434	-0.0999371	5.81106	-3.37383	0.00680831	0.241856	-2.16458	1072	1438.75	5.66496	5.95715	1368	1609	1464	1314	1000	1059	1179	1050	5.84936	6.00899	6.08252	5.88773	5.65466	5.8253	5.59095	5.58894
ENSG00000166126	81693	AMN	-0.471865	-0.782388	-0.161342	4.12353	-3.37327	0.00681484	0.241856	-2.16545	312	476.5	3.8876	4.35947	440	436	598	432	289	270	356	333	4.21998	4.13334	4.79498	4.28957	3.87329	3.86364	3.87265	3.94083
ENSG00000145192	197	AHSG	-0.976207	-1.6188	-0.333615	8.25519	-3.37237	0.0068254	0.241856	-2.16686	4636.75	10703.5	7.76709	8.74329	6770	6710	13070	16264	4503	4063	5588	4393	8.15375	8.06683	9.23824	9.51435	7.82254	7.7626	7.83253	7.65067
ENSG00000126218	2159	F10	-0.446297	-0.74017	-0.152424	5.47274	-3.37126	0.00683828	0.241856	-2.16858	811	1204.75	5.24959	5.69589	1076	1077	1430	1236	751	686	1025	782	5.50389	5.43133	6.04869	5.79965	5.24283	5.20075	5.38962	5.16517
ENSG00000111077	23371	TNS2	-1.17995	-1.95695	-0.402955	1.00881	-3.37111	0.00684004	0.241856	-2.16881	26	74.75	0.418838	1.59879	55	47	144	53	30	18	32	24	1.29136	1.00881	2.76286	1.33213	0.715679	0.132892	0.525649	0.301132
ENSG00000153214	84910	TMEM87B	-0.272689	-0.452265	-0.0931125	4.74048	-3.3709	0.00684252	0.241856	-2.16914	512.25	677.75	4.60413	4.87682	681	737	641	652	507	479	559	504	4.84643	4.88613	4.89469	4.88004	4.67848	4.68485	4.51878	4.53442
ENSG00000108679	3959	LGALS3BP	-1.11327	-1.84666	-0.379884	3.30863	-3.36973	0.0068562	0.241856	-2.17096	140	371.25	2.75199	3.86527	226	254	693	312	142	148	148	122	3.26866	3.36177	5.00673	3.82391	2.86181	3.00726	2.62494	2.51396
ENSG00000264112			-0.548218	-0.909503	-0.186932	4.7141	-3.36845	0.00687119	0.241856	-2.17295	461	742.75	4.43999	4.98821	589	654	799	929	395	396	548	505	4.6381	4.71459	5.21126	5.38888	4.3205	4.41191	4.49028	4.53726
ENSG00000279878			-1.31236	-2.17761	-0.447113	-1.40256	-3.36698	0.00688848	0.241856	-2.17523	2.25	12.25	-2.05874	-0.74638	6	6	25	12	2	2	3	2	-1.36845	-1.4163	0.367317	-0.568088	-2.08614	-2.04778	-1.95831	-2.14273
ENSG00000277363	80725	SRCIN1	-0.498626	-0.827566	-0.169687	3.22494	-3.36502	0.00691165	0.241856	-2.17829	165	256	2.97563	3.47425	252	234	227	311	183	131	185	161	3.42368	3.24507	3.40895	3.81932	3.22174	2.83437	2.94054	2.90586
ENSG00000162066	51005	AMDHD2	0.289864	0.0985954	0.481133	5.07949	3.36417	0.00692161	0.241856	-2.1796	796.25	706.75	5.22442	4.93456	783	712	625	707	753	639	956	837	5.0469	4.83658	4.85839	4.99637	5.24665	5.09874	5.28941	5.26288
ENSG00000275371			-0.920261	-1.52754	-0.312986	-1.5385	-3.36398	0.00692389	0.241856	-2.1799	2.5	8	-1.99863	-1.07837	10	6	10	6	2	2	2	4	-0.848161	-1.4163	-0.744204	-1.30483	-2.08614	-2.04778	-2.20715	-1.65347
ENSG00000149357	55004	LAMTOR1	0.238529	0.0811241	0.395935	6.18364	3.36395	0.00692419	0.241856	-2.17994	1678.5	1548.5	6.30291	6.06438	1632	1578	1386	1598	1516	1480	1988	1730	6.10339	5.98098	6.00369	6.16945	6.25362	6.30722	6.34306	6.30773
ENSG00000226510	100862728	UPK1A-AS1	-1.44779	-2.40343	-0.492146	-1.51207	-3.36308	0.00693451	0.241856	-2.18129	2	11.5	-2.23596	-0.788175	12	4	21	9	2	1	5	0	-0.644792	-1.76224	0.144261	-0.889932	-2.08614	-2.40781	-1.56122	-2.88867
ENSG00000198758	79574	EPS8L3	-0.726881	-1.20681	-0.24695	5.70747	-3.36211	0.00694606	0.241856	-2.18281	863.5	1617	5.34403	6.07091	1227	1286	2458	1497	783	757	1056	858	5.69282	5.68647	6.82893	6.07544	5.30282	5.34234	5.43247	5.2985
ENSG00000146678	3484	IGFBP1	-2.16494	-3.5946	-0.735275	3.19324	-3.36155	0.00695273	0.241856	-2.18368	93	710	2.11077	4.27571	515	338	119	1868	87	57	140	88	4.44553	3.76925	2.49377	6.39428	2.17184	1.66887	2.54657	2.05577
ENSG00000130005	2593	GAMT	-0.582941	-0.967929	-0.197954	6.64921	-3.36129	0.0069558	0.241856	-2.18408	1742.25	2914.25	6.35774	6.94068	2424	2672	4133	2428	1652	1492	2022	1803	6.67321	6.73954	7.57794	6.77202	6.37735	6.31885	6.36748	6.36726
ENSG00000175928	57633	LRRN1	0.453596	0.154029	0.753162	4.72049	3.36126	0.0069561	0.241856	-2.18412	651.5	531.5	4.94729	4.49369	612	663	367	484	626	594	732	654	4.69307	4.73421	4.09502	4.45247	4.98121	4.99382	4.90577	4.90836
ENSG00000109917	8882	ZPR1	0.324765	0.110222	0.539307	5.65318	3.36033	0.00696719	0.241856	-2.18557	1197	1048.25	5.81557	5.4908	1119	1189	809	1076	1150	987	1364	1287	5.56026	5.57364	5.22914	5.60017	5.85579	5.72397	5.80068	5.88181
ENSG00000146386	58527	ABRACL	0.319873	0.108528	0.531218	5.19414	3.3598	0.00697358	0.241856	-2.1864	869.25	760.5	5.35407	5.0342	835	779	614	814	807	745	1051	874	5.1393	4.96574	4.83289	5.19888	5.34623	5.31936	5.42564	5.32507
ENSG00000278376			-0.885093	-1.46992	-0.300269	-1.35198	-3.35963	0.00697557	0.241856	-2.18666	3.25	9.25	-1.79453	-0.909434	10	8	11	8	4	4	2	3	-0.848161	-1.13748	-0.636673	-1.01543	-1.5735	-1.52	-2.20715	-1.87746
ENSG00000198464	147657	ZNF480	0.490174	0.165591	0.814758	4.57241	3.35237	0.00706267	0.24428	-2.19795	597.5	473.5	4.81749	4.32732	538	563	309	484	535	552	719	584	4.50818	4.49964	3.84899	4.45247	4.75563	4.88849	4.88003	4.74581
ENSG00000163586	2168	FABP1	-1.88302	-3.13029	-0.635755	5.7391	-3.35138	0.00707462	0.24428	-2.19949	590	3461.75	4.79758	6.68061	1178	1196	8982	2491	568	515	720	557	5.63418	5.58208	8.69723	6.80893	4.84156	4.78887	4.88203	4.67787
ENSG00000110104	79080	CCDC86	0.311303	0.105082	0.517524	7.49275	3.35103	0.00707881	0.24428	-2.20003	4270.5	3781.75	7.6484	7.3371	4357	4105	2902	3763	3842	3726	4996	4518	7.51831	7.35836	7.06823	7.4035	7.59366	7.63777	7.67107	7.69112
ENSG00000110244	337	APOA4	-2.3073	-3.83676	-0.777838	-0.13259	-3.34883	0.00710555	0.244456	-2.20346	6.25	70.25	-1.28624	1.02106	22	13	187	59	4	9	9	3	0.0841321	-0.612067	3.13321	1.47896	-1.5735	-0.699564	-0.994433	-1.87746
ENSG00000151640	10570	DPYSL4	-0.580664	-0.965581	-0.195748	1.17645	-3.34878	0.00710615	0.244456	-2.20354	36.5	61	0.886122	1.46679	63	53	63	65	39	29	39	39	1.47714	1.17114	1.60665	1.61222	1.06655	0.751934	0.786556	0.939443
ENSG00000182919	28970	BKGD	-0.331188	-0.550879	-0.111497	5.41941	-3.34649	0.00713406	0.245033	-2.20711	805.5	1110.5	5.25382	5.585	984	1147	1197	1114	778	753	886	805	5.37534	5.5219	5.79267	5.6501	5.29361	5.33472	5.1801	5.20684
ENSG00000182628	348235	SKA2	0.398042	0.133764	0.66232	6.56836	3.34345	0.00717119	0.245924	-2.21183	2310.75	1952.5	6.76739	6.36934	2151	2448	1380	1831	2119	2126	2655	2343	6.50107	6.61339	5.99745	6.36547	6.736	6.82902	6.75985	6.74467
ENSG00000005421	5444	PON1	-0.585607	-0.975017	-0.196198	2.85213	-3.33832	0.00723449	0.247362	-2.21983	122.75	204.5	2.55932	3.14493	188	164	262	204	112	104	142	133	3.00715	2.741	3.61337	3.2182	2.52657	2.50846	2.56657	2.63568
ENSG00000142102	80162	PGGHG	-0.371196	-0.618035	-0.124356	5.2738	-3.33822	0.00723564	0.247362	-2.21997	720	1019	5.0882	5.4594	904	983	1155	1034	707	621	820	732	5.25342	5.30001	5.74127	5.54289	5.15605	5.05769	5.06885	5.07022
ENSG00000134802	29015	SLC43A3	-0.532148	-0.886434	-0.177863	3.79723	-3.33432	0.00728413	0.248365	-2.22605	244.5	388	3.53115	4.0633	334	339	482	397	245	193	299	241	3.82564	3.77347	4.48555	4.16855	3.63739	3.38461	3.62345	3.47917
ENSG00000160593	120425	JAML	-1.01287	-1.68726	-0.338481	2.39114	-3.33404	0.00728758	0.248365	-2.22648	76	182.25	1.88471	2.89758	124	107	272	226	67	68	95	74	2.41921	2.14035	3.66683	3.36391	1.80784	1.9135	2.00285	1.81463
ENSG00000274373			-2.03664	-3.39365	-0.679625	-0.306823	-3.33164	0.00731764	0.248854	-2.23022	7.25	41.75	-1.32514	0.711496	25	17	89	36	0	12	6	11	0.246334	-0.29686	2.08629	0.810217	-2.88867	-0.365868	-1.39733	-0.648694
ENSG00000104888	57030	SLC17A7	0.893808	0.298165	1.48945	0.225904	3.33108	0.00732457	0.248854	-2.23108	31.25	18	0.672808	-0.221	31	17	11	13	26	30	40	29	0.524533	-0.29686	-0.636673	-0.475	0.527363	0.796983	0.820256	0.54663
ENSG00000278540	31	ACACA	0.294867	0.0982549	0.491479	6.80891	3.32923	0.00734787	0.249261	-2.23397	2636.75	2366.75	6.95634	6.66147	2693	2707	1868	2199	2498	2281	2970	2798	6.82485	6.75829	6.43348	6.62929	6.97312	6.93043	6.92141	7.00041
ENSG00000179262	5886	RAD23A	0.253645	0.0844334	0.422856	7.12428	3.32755	0.00736903	0.249287	-2.23659	3244	2973.5	7.2511	6.99745	3243	3264	2437	2950	3054	2701	3778	3443	7.09267	7.02793	6.81656	7.05265	7.26276	7.174	7.26823	7.2994
ENSG00000183696	7378	UPP1	0.90588	0.301486	1.51027	4.74992	3.3272	0.00737348	0.249287	-2.23714	792.5	488.5	5.20286	4.29698	587	550	213	604	731	594	1049	796	4.63322	4.46614	3.31831	4.77025	5.20403	4.99382	5.4229	5.19068
ENSG00000068654	25885	POLR1A	0.224082	0.0744749	0.373689	7.12392	3.32493	0.00740213	0.249287	-2.24067	3195.5	2994.75	7.23596	7.01188	3193	3194	2570	3022	2984	2915	3568	3315	7.07028	6.99668	6.89313	7.08741	7.22934	7.28391	7.18579	7.24479
ENSG00000169242	1942	EFNA1	-0.462591	-0.771481	-0.1537	5.96453	-3.32445	0.00740821	0.249287	-2.24142	1129.5	1710.75	5.73324	6.19583	1602	1402	1758	2081	1103	952	1316	1147	6.07668	5.81075	6.34606	6.54983	5.79574	5.67202	5.74913	5.71607
ENSG00000181029	126003	TRAPPC5	0.578503	0.192097	0.964909	1.27283	3.32345	0.00742093	0.249287	-2.24298	60.5	43	1.56208	0.983582	40	44	36	52	49	51	72	70	0.861468	0.920236	0.846488	1.30614	1.37675	1.5156	1.61837	1.73762
ENSG00000197905	7004	TEAD4	0.481924	0.159998	0.80385	4.96001	3.32315	0.0074247	0.249287	-2.24344	778.5	621.75	5.20098	4.71905	717	694	404	672	748	676	871	819	4.9204	4.79981	4.23255	4.92344	5.23708	5.17964	5.15556	5.23162
ENSG00000235027	126568849	PRADX	0.594229	0.19719	0.991267	0.87022	3.32238	0.00743457	0.249287	-2.24465	44.75	31.5	1.16733	0.573105	36	32	26	32	43	48	48	40	0.721329	0.498899	0.418081	0.654112	1.19874	1.43239	1.06478	0.973427
ENSG00000205593	414918	DENND6B	-0.633002	-1.05631	-0.209696	1.67569	-3.31954	0.00747075	0.249287	-2.24906	52	90	1.35919	1.99219	76	85	115	84	55	39	56	58	1.73576	1.81967	2.44564	1.96769	1.5352	1.14939	1.27381	1.47836
ENSG00000130707	445	ASS1	-0.32709	-0.54588	-0.1083	7.3388	-3.3187	0.00748157	0.249287	-2.25038	3060.25	4244.5	7.17525	7.50234	4410	4886	3196	4486	3005	2789	3359	3088	7.53574	7.60944	7.20731	7.65686	7.23945	7.22022	7.09879	7.14255
ENSG00000173209	130872	AHSA2P	-0.931679	-1.55497	-0.308392	1.27112	-3.31823	0.00748758	0.249287	-2.25111	34.5	78.75	0.805277	1.73696	53	89	121	52	32	29	33	44	1.24092	1.88353	2.51724	1.30614	0.801356	0.751934	0.565937	1.10188
ENSG00000172478	79919	MAB21L4	-1.77866	-2.96863	-0.588703	-1.13285	-3.31809	0.00748927	0.249287	-2.25132	3	21.25	-2.02219	-0.243522	13	9	53	10	3	0	7	2	-0.552936	-1.01597	1.36931	-0.774487	-1.80717	-2.88867	-1.25017	-2.14273
ENSG00000214562	728130	NUTM2D	-0.525678	-0.877424	-0.173932	1.25591	-3.31756	0.0074962	0.249287	-2.25216	39.5	63.5	0.993068	1.51875	55	72	60	67	36	34	43	45	1.29136	1.59013	1.53945	1.65404	0.958807	0.964304	0.916875	1.13229
ENSG00000259005			0.918722	0.303755	1.53369	-0.517473	3.31635	0.00751169	0.249287	-2.25404	18	9.25	-0.0581116	-0.976833	16	9	6	6	16	12	24	20	-0.307982	-1.01597	-1.27855	-1.30483	-0.090983	-0.365868	0.155027	0.0693769
ENSG00000173821	57674	RNF213	-0.216525	-0.361464	-0.0715863	6.50336	-3.31628	0.00751257	0.249287	-2.25414	1789	2260.5	6.3951	6.61162	2282	2347	2217	2196	1718	1539	2124	1775	6.58624	6.55269	6.68024	6.62732	6.43378	6.36352	6.43837	6.34471
ENSG00000164713	25798	BRI3	0.465726	0.153922	0.777529	6.71612	3.31571	0.00751992	0.249287	-2.25503	2641.75	2121.25	6.94898	6.48325	2619	2402	1419	2045	2550	2073	3210	2734	6.7847	6.58606	6.03757	6.52469	7.00281	6.79264	7.0334	6.96707
ENSG00000172409	10978	CLP1	0.229139	0.0756937	0.382584	6.07458	3.31492	0.00753009	0.249287	-2.25626	1550.5	1442.75	6.18915	5.96001	1571	1559	1288	1353	1440	1320	1766	1676	6.04854	5.96354	5.89813	5.92983	6.17955	6.14246	6.17253	6.26206
ENSG00000204604	90333	ZNF468	0.399452	0.131868	0.667035	4.6108	3.31385	0.00754394	0.24937	-2.25794	595	497.75	4.81052	4.41107	548	582	354	507	544	520	713	603	4.53459	4.54724	4.04341	4.51905	4.77958	4.80274	4.868	4.79177
ENSG00000260296			-0.681966	-1.13892	-0.225011	0.905017	-3.31297	0.00755532	0.249371	-2.25931	28.75	53.5	0.564034	1.246	52	74	35	53	26	26	37	26	1.21502	1.62791	0.808938	1.33213	0.527363	0.607679	0.716699	0.404395
ENSG00000178623	2859	GPR35	-0.364458	-0.608838	-0.120079	5.29551	-3.31064	0.00758558	0.24968	-2.26294	732.5	1030.75	5.11328	5.47773	917	1017	1114	1075	771	620	801	738	5.27395	5.3489	5.68926	5.59883	5.28061	5.05537	5.03517	5.08195
ENSG00000179743	729614	SPEN-AS1	0.535336	0.176364	0.894309	1.88656	3.3105	0.0075874	0.24968	-2.26316	92	69.5	2.15423	1.61889	69	95	55	59	94	74	105	95	1.60228	1.97431	1.42	1.47896	2.28027	2.03129	2.14261	2.16274
ENSG00000144852	8856	NR1I2	-0.948091	-1.58447	-0.311713	1.19034	-3.30722	0.00763012	0.250535	-2.26827	32.5	73.75	0.716293	1.66438	56	48	109	82	38	23	38	31	1.31593	1.03716	2.3703	1.93414	1.03152	0.44738	0.752051	0.634215
ENSG00000145198	90113	VWA5B2	-0.804826	-1.3452	-0.264455	0.462887	-3.30627	0.00764257	0.250535	-2.26975	20	39.25	0.0604737	0.865299	45	34	42	36	28	12	22	18	1.01943	0.57823	1.05332	0.810217	0.624591	-0.365868	0.0453145	-0.0621437
ENSG00000287804			1.11602	0.366622	1.86541	0.197136	3.30588	0.00764758	0.250535	-2.27035	34	16.5	0.755144	-0.360872	26	15	6	19	31	22	36	47	0.296587	-0.445872	-1.27855	-0.015654	0.759153	0.389729	0.68046	1.19124
ENSG00000021355	1992	SERPINB1	-0.248349	-0.415303	-0.0813957	6.5239	-3.30214	0.00769686	0.250658	-2.2762	1787.75	2320.5	6.39973	6.64808	2238	2373	2188	2483	1707	1631	1996	1817	6.55819	6.56856	6.66127	6.8043	6.42452	6.44715	6.34884	6.3784
ENSG00000109046	26118	WSB1	-0.275324	-0.460413	-0.0902355	8.16285	-3.30211	0.00769714	0.250658	-2.27623	5526.5	7308.5	8.02519	8.30051	6630	7483	7166	7955	5027	5155	6247	5677	8.12362	8.22406	8.37148	8.48288	7.98126	8.10584	7.99327	8.02037
ENSG00000125730	718	C3	-0.562916	-0.941396	-0.184436	10.902	-3.30163	0.0077035	0.250658	-2.27698	33416.2	54924.5	10.6205	11.1834	44584	45758	73207	56149	33670	29741	37895	32359	10.8725	10.8359	11.7237	11.3017	10.7243	10.6337	10.5934	10.5307
ENSG00000102174	5251	PHEX	-1.0731	-1.7948	-0.351401	0.985653	-3.30074	0.00771523	0.250658	-2.27836	26.25	68.75	0.449104	1.5222	45	41	114	75	27	23	32	23	1.01943	0.825869	2.43336	1.81015	0.576796	0.44738	0.525649	0.246589
ENSG00000086205	2346	FOLH1	-0.518996	-0.868043	-0.169949	2.85865	-3.30071	0.00771562	0.250658	-2.27841	125.5	199.25	2.59915	3.11815	183	208	235	171	115	132	121	134	2.96893	3.07771	3.45829	2.96766	2.56383	2.84514	2.34138	2.64626
ENSG00000080546	27244	SESN1	-0.424033	-0.709366	-0.138701	3.4413	-3.29895	0.00773894	0.250658	-2.28116	195.5	289	3.22928	3.65331	266	302	322	266	188	199	200	195	3.50072	3.60847	3.9079	3.59617	3.26007	3.42821	3.05111	3.17773
ENSG00000275494			0.962795	0.314803	1.61079	-0.199653	3.29831	0.00774745	0.250658	-2.28216	23.25	12	0.281744	-0.68105	11	18	6	13	32	21	20	20	-0.742896	-0.227755	-1.27855	-0.475	0.801356	0.329678	-0.0734334	0.0693769
ENSG00000105290	333	APLP1	-0.708757	-1.18582	-0.231699	1.34154	-3.29803	0.00775126	0.250658	-2.2826	39.25	74	0.987158	1.69592	88	77	85	46	36	36	39	46	1.93927	1.68279	2.02211	1.1395	0.958807	1.04121	0.786556	1.16206
ENSG00000174996	64837	KLC2	0.304077	0.0993929	0.50876	7.91389	3.29782	0.00775395	0.250658	-2.28292	5706.75	5093	8.06592	7.76185	5704	6167	4095	4406	5252	4860	6681	6034	7.9067	7.94515	7.56462	7.63092	8.0444	8.02087	8.09012	8.10832
ENSG00000152455	79723	SUV39H2	0.2766	0.0902996	0.462901	4.71612	3.29584	0.00778039	0.251143	-2.28602	611.25	550.25	4.85442	4.57782	568	550	504	579	570	549	682	644	4.58601	4.46614	4.54956	4.70957	4.84661	4.88067	4.80417	4.88623
ENSG00000054219	4065	LY75	-0.731968	-1.22514	-0.238799	0.606962	-3.29476	0.00779478	0.251239	-2.2877	22.5	42.75	0.240978	0.972946	33	50	46	42	16	25	22	27	0.6065	1.09225	1.17638	1.01665	-0.090983	0.5562	0.0453145	0.453382
ENSG00000184635	81931	ZNF93	0.735214	0.239522	1.23091	6.11697	3.29253	0.00782466	0.251266	-2.29118	1905	1319.5	6.48458	5.74937	1569	1609	648	1452	1693	1668	2225	2034	6.04671	6.00899	4.91029	6.03149	6.41266	6.47946	6.50529	6.54091
ENSG00000153786	55625	ZDHHC7	0.239555	0.0780384	0.401071	6.57121	3.29243	0.00782602	0.251266	-2.29134	2194.5	2022.25	6.69099	6.45143	1960	2033	2051	2045	2070	1919	2559	2230	6.36713	6.3458	6.56811	6.52469	6.70229	6.68141	6.70679	6.67345
ENSG00000120800	27340	UTP20	0.265465	0.0864287	0.444502	5.99279	3.2915	0.00783848	0.251266	-2.29278	1484.75	1341.75	6.12552	5.86005	1412	1307	1358	1290	1349	1263	1676	1651	5.89493	5.70978	5.97431	5.8612	6.08555	6.0789	6.09721	6.24041
ENSG00000230461	100505832	PROX1-AS1	-0.554727	-0.928874	-0.180581	2.68764	-3.29129	0.00784136	0.251266	-2.29312	111.5	178.75	2.41028	2.965	181	145	194	195	85	98	135	128	2.95335	2.56717	3.18543	3.15407	2.13931	2.42483	2.49534	2.58163
ENSG00000289589			1.06698	0.347076	1.78688	-1.93318	3.2901	0.00785724	0.251409	-2.29496	5.25	1.25	-1.39969	-2.46667	3	0	0	2	4	7	6	4	-1.93696	-2.88867	-2.88867	-2.15238	-1.5735	-0.974463	-1.39733	-1.65347
ENSG00000133678	80195	TMEM254	-0.411587	-0.689427	-0.133747	3.20776	-3.28847	0.00787923	0.251608	-2.2975	167	244.25	3.00197	3.41356	261	218	232	266	160	159	189	160	3.47368	3.14439	3.43999	3.59617	3.03097	3.10902	2.97086	2.89703
ENSG00000143627	5313	PKLR	-1.7999	-3.01544	-0.584358	0.0232309	-3.28705	0.00789848	0.251608	-2.29972	9.25	54.25	-0.876718	0.92318	18	22	127	50	10	4	10	13	-0.165104	0.0196679	2.58545	1.2527	-0.649645	-1.52	-0.881772	-0.455454
ENSG00000107815	56652	TWNK	0.378064	0.122683	0.633445	5.43537	3.28628	0.00790897	0.251608	-2.30093	1046.25	888.25	5.6244	5.24634	999	944	644	966	984	919	1223	1059	5.3971	5.24181	4.90139	5.44504	5.63146	5.62126	5.64367	5.60122
ENSG00000139200	196500	PIANP	-1.03164	-1.72866	-0.33462	-1.69514	-3.28557	0.00791862	0.251608	-2.30204	1.75	7.75	-2.21096	-1.17932	15	5	6	5	2	1	2	2	-0.385103	-1.57892	-1.27855	-1.47469	-2.08614	-2.40781	-2.20715	-2.14273
ENSG00000171227	140738	TMEM37	-0.808652	-1.35512	-0.262184	5.73977	-3.28492	0.00792743	0.251608	-2.30305	852.25	1720.75	5.33544	6.1441	1234	1231	2652	1766	849	810	931	819	5.701	5.62358	6.9384	6.31341	5.41919	5.43965	5.25132	5.23162
ENSG00000159346	51094	ADIPOR1	-0.292677	-0.490492	-0.0948625	6.35273	-3.28442	0.00793427	0.251608	-2.30384	1565.75	2095	6.20639	6.49906	2068	2101	2312	1899	1553	1343	1750	1617	6.44439	6.39319	6.74069	6.41799	6.28834	6.16733	6.15942	6.21045
ENSG00000115216	29959	NRBP1	0.296609	0.0959985	0.497219	7.19959	3.28215	0.00796514	0.251608	-2.30737	3467.5	3101.5	7.34789	7.05128	3553	3440	2397	3016	3203	2977	4098	3592	7.22425	7.10362	6.79271	7.08454	7.33143	7.31424	7.38543	7.36047
ENSG00000059378	64761	PARP12	-0.546061	-0.915478	-0.176643	4.62812	-3.28134	0.00797622	0.251608	-2.30863	434	698.75	4.35509	4.90116	603	602	913	677	454	359	520	403	4.67181	4.59571	5.40302	4.93408	4.52007	4.27134	4.41508	4.21388
ENSG00000227536	100132415	SOCS5P4	0.770212	0.249018	1.29141	0.220512	3.28049	0.00798789	0.251608	-2.30996	29.75	18.25	0.605618	-0.164594	27	19	12	15	27	28	39	25	0.345149	-0.161809	-0.536605	-0.30511	0.576796	0.705434	0.786556	0.353687
ENSG00000186591	7328	UBE2H	-0.219113	-0.367385	-0.0708403	7.05016	-3.28046	0.00798828	0.251608	-2.31001	2608.75	3311.5	6.9406	7.15972	3204	3614	3353	3075	2434	2335	3058	2608	7.07523	7.17474	7.27644	7.11246	6.93571	6.96414	6.96349	6.89907
ENSG00000095739	25805	BAMBI	0.323047	0.104437	0.541656	7.22874	3.28038	0.00798938	0.251608	-2.31013	3558.75	3140.25	7.39026	7.06721	3447	3560	2346	3208	3543	3097	3980	3615	7.1806	7.15304	6.76173	7.17349	7.47686	7.37121	7.34331	7.36967
ENSG00000100036	339665	SLC35E4	-0.791426	-1.32737	-0.255482	0.723394	-3.27808	0.00802103	0.252088	-2.31373	24	48.5	0.327681	1.11911	45	42	70	37	25	18	24	29	1.01943	0.858015	1.75224	0.846739	0.476176	0.132892	0.155027	0.54663
ENSG00000108963	1801	DPH1	0.269562	0.0869916	0.452132	5.13026	3.2776	0.00802755	0.252088	-2.31447	815.5	739.5	5.26504	4.99548	828	793	620	717	763	701	946	852	5.1272	4.99132	4.84685	5.01655	5.26562	5.23184	5.27429	5.28841
ENSG00000124006	23363	OBSL1	-0.853956	-1.43282	-0.275093	6.16836	-3.27482	0.00806598	0.252536	-2.31882	1136.75	2377	5.74138	6.59534	1592	1762	3843	2311	1138	1024	1368	1017	6.06766	6.13977	7.47306	6.70086	5.8407	5.77693	5.8049	5.543
ENSG00000120509	51248	PDZD11	0.297251	0.0956706	0.498832	4.19882	3.27343	0.00808527	0.252536	-2.32099	429.5	381.5	4.34744	4.05019	417	406	362	341	425	367	465	461	4.1431	4.03131	4.07539	3.95096	4.42542	4.30292	4.25488	4.40655
ENSG00000109061	4619	MYH1	1.07628	0.346292	1.80628	-1.76274	3.27293	0.0080922	0.252536	-2.32177	6.5	1.75	-1.2246	-2.30088	2	3	0	2	6	8	9	3	-2.1902	-1.97228	-2.88867	-2.15238	-1.19603	-0.830475	-0.994433	-1.87746
ENSG00000073605	55876	GSDMB	-0.642738	-1.07879	-0.206687	3.86433	-3.27208	0.00810393	0.252536	-2.32309	244.75	431.25	3.54296	4.1857	336	402	627	360	241	217	283	238	3.83417	4.01714	4.86297	4.02853	3.6139	3.55164	3.545	3.46132
ENSG00000166165	1152	CKB	-0.951281	-1.59674	-0.305816	8.90945	-3.27163	0.00811023	0.252536	-2.32379	7351.25	16949.5	8.43381	9.38509	12175	11243	30798	13582	6895	6494	8616	7400	9.00014	8.81118	10.4746	9.25441	8.4369	8.43883	8.45691	8.4026
ENSG00000130177	8881	CDC16	0.314739	0.10118	0.528299	5.64838	3.27159	0.00811073	0.252536	-2.32385	1185	1049.75	5.80575	5.49101	1172	1200	811	1016	1166	1023	1313	1238	5.62683	5.58689	5.23269	5.51763	5.87568	5.77553	5.74584	5.82594
ENSG00000104154	7782	SLC30A4	0.954802	0.305958	1.60364	0.964919	3.26664	0.00818001	0.252722	-2.33159	55	32.5	1.44232	0.487518	39	52	14	25	49	50	66	55	0.827689	1.14532	-0.355156	0.33222	1.37675	1.48839	1.49859	1.40554
ENSG00000117408	9670	IPO13	0.246526	0.0789518	0.4141	5.53918	3.26575	0.00819244	0.252722	-2.33297	1077	989.5	5.66244	5.41591	1054	1112	916	876	1001	898	1255	1154	5.47418	5.47733	5.40774	5.30441	5.6561	5.588	5.68083	5.72483
ENSG00000240065	5698	PSMB9	-1.17558	-1.9748	-0.37636	-1.64767	-3.26523	0.00819983	0.252722	-2.33379	1.75	8.5	-2.23546	-1.05988	11	5	13	5	2	3	2	0	-0.742896	-1.57892	-0.44303	-1.47469	-2.08614	-1.75989	-2.20715	-2.88867
ENSG00000141696	10609	P3H4	-0.526732	-0.884845	-0.16862	4.48361	-3.26511	0.00820145	0.252722	-2.33397	394.5	628.5	4.22024	4.74698	555	557	839	563	375	344	482	377	4.5528	4.48427	5.28149	4.66935	4.24606	4.2102	4.30633	4.11839
ENSG00000099998	2687	GGT5	-1.19901	-2.01436	-0.383653	-1.73143	-3.2644	0.00821147	0.252722	-2.33508	1.5	8	-2.33093	-1.13193	5	6	15	6	0	3	2	1	-1.53425	-1.4163	-0.272328	-1.30483	-2.88867	-1.75989	-2.20715	-2.46802
ENSG00000174197	23269	MGA	0.248082	0.0793656	0.416798	5.97816	3.26412	0.00821547	0.252722	-2.33552	1458.5	1342.25	6.1022	5.85412	1460	1448	1131	1330	1296	1317	1680	1541	5.94305	5.85722	5.71105	5.90515	6.02785	6.13918	6.10064	6.14112
ENSG00000136193	9805	SCRN1	0.368099	0.117729	0.61847	8.09872	3.2637	0.0082214	0.252722	-2.33618	6653.25	5678.5	8.28277	7.91467	6155	6675	4037	5847	6234	5386	8019	6974	8.01642	8.05929	7.54405	8.03891	8.29157	8.16905	8.35336	8.31709
ENSG00000136238	5879	RAC1	0.24509	0.0783803	0.4118	8.46683	3.26357	0.00822325	0.252722	-2.33639	8193	7581.25	8.58937	8.34428	8242	8581	6099	7403	7702	7061	9519	8490	8.43747	8.42151	8.13899	8.37916	8.59653	8.55955	8.60065	8.60076
ENSG00000171109	55669	MFN1	0.231474	0.0740048	0.388942	6.0137	3.26313	0.0082294	0.252722	-2.33707	1483.25	1383.25	6.12944	5.89797	1446	1555	1194	1338	1357	1356	1654	1566	5.92918	5.95984	5.78906	5.91378	6.09407	6.1812	6.07819	6.1643
ENSG00000087269	8602	NOP14	0.359202	0.11472	0.603684	6.92866	3.26151	0.0082523	0.252722	-2.33959	2931.25	2528.5	7.10826	6.74906	2872	2873	1805	2564	2680	2614	3404	3027	6.91758	6.84405	6.38406	6.85055	7.07447	7.12681	7.11797	7.11379
ENSG00000162896	5284	PIGR	-1.37495	-2.31114	-0.438755	-0.623943	-3.26023	0.00827046	0.252722	-2.34159	6.75	22.25	-1.31142	0.0635317	16	16	37	20	7	1	7	12	-0.307982	-0.369443	0.883086	0.0484664	-1.03885	-2.40781	-1.25017	-0.548841
ENSG00000263400	101101775	TMEM220-AS1	-0.863082	-1.45076	-0.275403	1.5246	-3.26017	0.00827141	0.252722	-2.3417	43	90.5	1.09306	1.95614	61	69	129	103	34	36	50	52	1.43289	1.53154	2.60749	2.25265	0.882228	1.04121	1.11995	1.32886
ENSG00000140995	54849	DEF8	0.341078	0.108797	0.573359	6.76043	3.25962	0.0082791	0.252722	-2.34254	2591.25	2260.5	6.93097	6.5899	2674	2515	1679	2174	2466	2226	2916	2757	6.81464	6.65229	6.27984	6.61281	6.95454	6.89525	6.89497	6.97914
ENSG00000188747	10811	NOXA1	-0.622687	-1.04678	-0.198597	2.02953	-3.25942	0.00828203	0.252722	-2.34287	68	115.5	1.71818	2.34087	104	99	148	111	69	48	83	72	2.17244	2.03181	2.80161	2.35762	1.84866	1.43239	1.81505	1.77664
ENSG00000182809	1397	CRIP2	-1.09502	-1.84118	-0.34886	0.347574	-3.25775	0.00830582	0.252722	-2.34548	15.75	44	-0.199937	0.895085	37	28	82	29	14	13	16	20	0.757661	0.325814	1.97202	0.524843	-0.254288	-0.269831	-0.345007	0.0693769
ENSG00000142677	58985	IL22RA1	-1.32347	-2.22534	-0.421611	1.65662	-3.25764	0.00830741	0.252722	-2.34565	40	132.75	0.994887	2.31836	69	82	282	98	31	45	50	34	1.60228	1.76985	3.71837	2.18295	0.759153	1.34408	1.11995	0.756364
ENSG00000105669	11316	COPE	0.297126	0.094594	0.499657	7.94508	3.25668	0.00832107	0.252722	-2.34714	5827	5204.5	8.09364	7.79652	5808	5984	4001	5025	5337	4854	6904	6213	7.93275	7.90172	7.53114	7.82046	8.06755	8.01909	8.13746	8.15047
ENSG00000113732	8992	ATP6V0E1	0.291235	0.0926743	0.489795	6.76979	3.25595	0.00833146	0.252722	-2.34828	2564.75	2297	6.91541	6.62417	2658	2401	1887	2242	2633	2121	2843	2662	6.806	6.58546	6.44805	6.65719	7.04897	6.82562	6.85843	6.92861
ENSG00000114988	81562	LMAN2L	-0.257809	-0.433609	-0.0820096	5.29631	-3.25543	0.00833897	0.252722	-2.3491	763	991.75	5.16741	5.42522	970	1040	1006	951	752	631	898	771	5.35474	5.38106	5.54254	5.42254	5.24474	5.08064	5.19944	5.14481
ENSG00000143458	126626	GABPB2	-0.503648	-0.847142	-0.160155	2.16196	-3.25489	0.00834665	0.252722	-2.34994	77	121	1.91014	2.41378	111	113	147	113	72	68	88	80	2.26369	2.21672	2.79202	2.38271	1.9078	1.9135	1.89629	1.92295
ENSG00000120913	64236	PDLIM2	-0.773447	-1.30164	-0.245251	2.01532	-3.25059	0.00840848	0.253207	-2.35665	63.25	122.5	1.6286	2.40205	113	95	175	107	58	59	55	81	2.28874	1.97431	3.03905	2.30609	1.60834	1.71655	1.24928	1.94024
ENSG00000235523			-1.19872	-2.01753	-0.379914	-1.95984	-3.24985	0.00841917	0.253207	-2.35781	0.75	6.5	-2.55921	-1.36048	5	2	12	7	1	1	1	0	-1.53425	-2.2182	-0.536605	-1.15288	-2.43231	-2.40781	-2.50803	-2.88867
ENSG00000138604	26035	GLCE	-0.300468	-0.505733	-0.0952028	5.16613	-3.24946	0.00842495	0.253207	-2.35843	684.5	921.25	5.01589	5.31636	931	1025	879	850	578	698	748	714	5.29573	5.36017	5.34845	5.26109	4.86663	5.22568	4.93682	5.03445
ENSG00000189114	388552	BLOC1S3	0.297559	0.0942754	0.500842	4.26142	3.24937	0.00842622	0.253207	-2.35857	450.25	398	4.4102	4.11264	405	404	357	426	429	385	542	445	4.1013	4.02424	4.05549	4.26953	4.43885	4.37153	4.47449	4.35592
ENSG00000117266	5129	CDK18	-0.369336	-0.621686	-0.116987	4.23813	-3.24898	0.00843177	0.253207	-2.35917	349.75	493.75	4.05346	4.4228	485	459	512	519	327	343	406	323	4.35949	4.20695	4.57215	4.5526	4.04996	4.20603	4.06061	3.89723
ENSG00000107863	57584	ARHGAP21	0.343243	0.108722	0.577765	5.84015	3.24898	0.0084318	0.253207	-2.35917	1375.5	1189.25	6.01177	5.66852	1357	1391	947	1062	1174	1188	1546	1594	5.83774	5.79942	5.45561	5.58133	5.88552	5.99076	5.98097	6.18982
ENSG00000268001	100505812	CARD8-AS1	0.872458	0.275935	1.46898	-0.247924	3.24672	0.00846459	0.253534	-2.3627	22.25	11.5	0.188305	-0.684152	12	11	8	15	12	22	29	26	-0.644792	-0.79993	-0.986778	-0.30511	-0.438466	0.389729	0.397561	0.404395
ENSG00000254996	404734	ANKHD1-EIF4EBP3	-0.647784	-1.0907	-0.204866	0.615414	-3.24664	0.00846574	0.253534	-2.36283	24	41.25	0.291523	0.939306	42	40	41	42	22	16	36	22	0.926743	0.79299	1.02084	1.01665	0.310722	-0.0149948	0.68046	0.189903
ENSG00000084463	51729	WBP11	0.184093	0.0581243	0.310062	7.13834	3.24416	0.00850194	0.253839	-2.36671	3189.25	3060.75	7.23039	7.0463	3102	3344	2895	2902	2973	2813	3673	3298	7.0286	7.06283	7.06475	7.02901	7.22401	7.23257	7.2276	7.23738
ENSG00000143569	9898	UBAP2L	0.254852	0.0803906	0.429314	8.52227	3.24277	0.00852226	0.253839	-2.36888	8545	7852.5	8.6497	8.39485	8895	8550	6315	7650	8078	7435	10113	8554	8.54743	8.41629	8.18918	8.4265	8.66527	8.63398	8.68795	8.61159
ENSG00000112494	54346	UNC93A	-0.78957	-1.3301	-0.24904	2.1833	-3.24264	0.00852414	0.253839	-2.36908	71	139.5	1.78851	2.57808	97	123	141	197	58	73	65	88	2.07503	2.33564	2.73309	3.16857	1.60834	2.01231	1.47763	2.05577
ENSG00000174500	257144	GCSAM	0.650069	0.205036	1.0951	2.02652	3.24261	0.00852463	0.253839	-2.36913	105.25	75.5	2.35156	1.70149	90	105	50	57	104	96	108	113	1.97056	2.11397	1.28976	1.43166	2.42226	2.39584	2.18202	2.40612
ENSG00000074695	3998	LMAN1	-0.214943	-0.362142	-0.0677435	8.15934	-3.24149	0.00854102	0.253839	-2.37088	5625.25	7140	8.05187	8.26681	6950	7941	6638	7031	5064	5411	6213	5813	8.19159	8.30973	8.26111	8.30482	7.99183	8.17573	7.9854	8.05451
ENSG00000287893			1.22005	0.384449	2.05565	-1.91996	3.2412	0.00854522	0.253839	-2.37133	6.25	1	-1.30993	-2.52998	2	0	0	2	10	3	3	9	-2.1902	-2.88867	-2.88867	-2.15238	-0.649645	-1.75989	-1.95831	-0.871882
ENSG00000090889	24137	KIF4A	0.447029	0.140675	0.753384	6.44672	3.23921	0.00857451	0.254033	-2.37444	2162.75	1780.75	6.67023	6.2232	2084	2345	1332	1362	2041	1883	2498	2229	6.45549	6.55146	5.94648	5.93937	6.68197	6.65413	6.67203	6.6728
ENSG00000108852	4355	MPP2	-0.697272	-1.17524	-0.219305	3.08461	-3.23841	0.00858631	0.254033	-2.37569	141	253.25	2.73598	3.43325	201	217	357	238	103	124	167	170	3.10205	3.13786	4.05549	3.4376	2.40867	2.75669	2.79559	2.98295
ENSG00000163170	388962	BOLA3	0.299523	0.0941701	0.504876	4.53622	3.23785	0.00859457	0.254033	-2.37657	545.25	483	4.68598	4.38645	537	478	414	503	502	473	643	563	4.50551	4.26504	4.26758	4.50769	4.66425	4.66676	4.71964	4.69325
ENSG00000261433			-0.997852	-1.68214	-0.313566	-2.03288	-3.2371	0.00860569	0.254033	-2.37774	1	5	-2.53181	-1.53395	5	5	3	7	0	0	2	2	-1.53425	-1.57892	-1.86976	-1.15288	-2.88867	-2.88867	-2.20715	-2.14273
ENSG00000178248	388882	FAM230I	-1.13834	-1.91904	-0.357652	-1.78021	-3.23684	0.00860952	0.254033	-2.37815	1.5	7.25	-2.34938	-1.21104	7	3	11	8	0	1	3	2	-1.21976	-1.97228	-0.636673	-1.01543	-2.88867	-2.40781	-1.95831	-2.14273
ENSG00000159214	149473	CCDC24	-1.08379	-1.82738	-0.340193	2.00644	-3.23546	0.00863005	0.254297	-2.38032	57	147.75	1.46454	2.54833	95	109	284	103	47	44	79	58	2.04595	2.16626	3.72846	2.25265	1.31982	1.3134	1.74659	1.47836
ENSG00000169926	51621	KLF13	0.205265	0.0641695	0.34636	6.63389	3.22946	0.00871946	0.255834	-2.38969	2270.5	2143.25	6.73652	6.53125	2277	2329	1957	2010	2159	1910	2718	2295	6.58308	6.5416	6.50052	6.49982	6.76295	6.67464	6.79364	6.71484
ENSG00000115009	6364	CCL20	-0.249457	-0.420942	-0.0779721	8.98945	-3.22922	0.00872304	0.255834	-2.39007	9909.75	12871	8.86472	9.11418	13097	13271	11047	14069	8748	9191	11488	10212	9.10543	9.05037	8.99569	9.30523	8.78019	8.93978	8.87181	8.86711
ENSG00000164976	57462	MYORG	-0.571946	-0.965124	-0.178768	5.37807	-3.22919	0.00872354	0.255834	-2.39012	721.25	1201.25	5.0921	5.66404	1027	1082	1709	987	702	635	812	736	5.43685	5.43799	6.30534	5.47598	5.14585	5.08972	5.05476	5.07805
ENSG00000255468	102724064	B4GAT1-DT	-0.780308	-1.31685	-0.243767	5.51148	-3.22843	0.00873497	0.255834	-2.39131	735.5	1455	5.12132	5.90163	1015	1116	2292	1397	677	701	833	731	5.41995	5.48249	6.72817	5.9759	5.09374	5.23184	5.09145	5.06826
ENSG00000234546	102724571	LNCTAM34A	-1.20308	-2.03053	-0.375631	-1.73572	-3.22761	0.00874724	0.255834	-2.39259	1.5	7.75	-2.33725	-1.13418	8	4	12	7	1	4	1	0	-1.08498	-1.76224	-0.536605	-1.15288	-2.43231	-1.52	-2.50803	-2.88867
ENSG00000287261	101927278	HPS1-AS1	0.738425	0.230195	1.24666	-0.863639	3.22533	0.00878161	0.255834	-2.39615	12.5	6.75	-0.494427	-1.23285	8	6	7	6	9	10	16	15	-1.08498	-1.4163	-1.1253	-1.30483	-0.768086	-0.579549	-0.345007	-0.285065
ENSG00000289296			-0.89874	-1.51832	-0.279162	-0.901019	-3.22007	0.00886133	0.255834	-2.40438	5.75	14	-1.35039	-0.451649	16	10	17	13	5	3	6	9	-0.307982	-0.903911	-0.119704	-0.475	-1.37246	-1.75989	-1.39733	-0.871882
ENSG00000108774	5878	RAB5C	0.200698	0.0623086	0.339088	6.8984	3.21935	0.0088724	0.255834	-2.40551	2716.75	2579	6.99875	6.79805	2822	2711	2373	2410	2510	2410	3164	2783	6.89227	6.76042	6.77821	6.7613	6.98002	7.00971	7.0126	6.99267
ENSG00000136378	11173	ADAMTS7	-0.808498	-1.36607	-0.250927	0.340219	-3.21889	0.00887934	0.255834	-2.40622	17.5	36.25	-0.0640299	0.744468	34	31	49	31	17	22	16	15	0.645801	0.457535	1.26224	0.612296	-0.0157771	0.389729	-0.345007	-0.285065
ENSG00000184368	256714	MAP7D2	-0.716301	-1.2103	-0.222304	1.88061	-3.21883	0.00888021	0.255834	-2.40631	59	109	1.52246	2.23876	70	110	125	131	55	43	73	65	1.62212	2.17904	2.56307	2.59081	1.5352	1.28206	1.6374	1.63519
ENSG00000266283			-0.865545	-1.46266	-0.268429	-0.718824	-3.2178	0.00889608	0.255834	-2.40794	6.75	16.25	-1.1516	-0.286051	12	18	22	13	7	6	5	9	-0.644792	-0.227755	0.20334	-0.475	-1.03885	-1.13443	-1.56122	-0.871882
ENSG00000139178	51279	C1RL	-0.337361	-0.570121	-0.104601	5.88205	-3.21747	0.00890112	0.255834	-2.40845	1112.5	1544.5	5.71337	6.05073	1514	1578	1256	1830	1038	998	1302	1112	5.99533	5.98098	5.86192	6.36468	5.70833	5.73992	5.73374	5.67148
ENSG00000124731	54210	TREM1	1.09349	0.338856	1.84812	0.0497705	3.21667	0.00891335	0.255834	-2.4097	29.75	14.75	0.596514	-0.496973	21	13	5	20	20	31	36	32	0.0257423	-0.612067	-1.45004	0.0484664	0.18884	0.840667	0.68046	0.676091
ENSG00000187889	199920	FYB2	-0.891872	-1.50739	-0.276354	-0.199293	-3.21654	0.00891527	0.255834	-2.4099	10.75	25.25	-0.645229	0.246643	25	34	27	15	12	13	8	10	0.246334	0.57823	0.467119	-0.30511	-0.438466	-0.269831	-1.11664	-0.755976
ENSG00000110243	116519	APOA5	-1.64449	-2.77943	-0.509542	-0.708846	-3.2165	0.00891593	0.255834	-2.40996	5.25	26.75	-1.53109	0.113398	16	8	55	28	3	3	12	3	-0.307982	-1.13748	1.42	0.479044	-1.80717	-1.75989	-0.679838	-1.87746
ENSG00000268869	284729	ESPNP	-1.2436	-2.10203	-0.385163	1.22944	-3.21588	0.00892538	0.255834	-2.41093	31	90	0.607645	1.85124	50	51	157	102	25	18	43	38	1.16179	1.11903	2.88517	2.23898	0.476176	0.132892	0.916875	0.904639
ENSG00000188177	376940	ZC3H6	-0.367065	-0.620518	-0.113612	2.77546	-3.21495	0.0089398	0.255834	-2.4124	125	177	2.59193	2.95899	185	185	172	166	131	111	136	122	2.98434	2.91152	3.01452	2.92559	2.74773	2.60028	2.50573	2.51396
ENSG00000214226	339210	C17orf67	0.608623	0.188165	1.02908	0.7162	3.21332	0.00896488	0.255834	-2.41494	41	28	1.02051	0.411889	26	36	24	26	42	30	55	37	0.296587	0.653425	0.314702	0.38284	1.16681	0.796983	1.24928	0.868974
ENSG00000105246	10148	EBI3	-0.87875	-1.48591	-0.271589	0.362134	-3.21284	0.00897223	0.255834	-2.41569	17.5	38	-0.0772414	0.801509	34	40	28	50	22	20	12	16	0.645801	0.79299	0.514544	1.2527	0.310722	0.267018	-0.679838	-0.206868
ENSG00000169692	10555	AGPAT2	-0.514716	-0.870478	-0.158954	7.19234	-3.21171	0.00898975	0.255834	-2.41746	2611.75	4107.25	6.93499	7.4497	3507	3356	5227	4339	2374	2163	3159	2751	7.20547	7.06799	7.91652	7.60883	6.89974	6.85388	7.01032	6.976
ENSG00000172663	80194	TMEM134	-0.363932	-0.61548	-0.112383	5.20438	-3.21163	0.00899096	0.255834	-2.41759	690.75	967.5	5.02241	5.38635	905	901	1085	979	691	550	803	719	5.25501	5.17479	5.6513	5.46427	5.12315	4.88328	5.03875	5.04447
ENSG00000145391	80854	SETD7	0.600269	0.185159	1.01538	7.21555	3.21004	0.00901561	0.255834	-2.42008	3895.5	2915.25	7.51568	6.91541	3175	3562	1623	3301	3363	3520	4525	4174	7.06213	7.15385	6.23099	7.21468	7.40169	7.55577	7.52831	7.57695
ENSG00000249715	90342	FER1L5	-0.717683	-1.21415	-0.221211	-0.186344	-3.20897	0.00903213	0.255834	-2.42174	11.75	23.25	-0.545185	0.172498	18	27	21	27	10	11	11	15	-0.165104	0.279091	0.144261	0.431744	-0.649645	-0.468756	-0.777275	-0.285065
ENSG00000072609	55743	CHFR	0.250541	0.0772237	0.423859	5.7404	3.20896	0.00903234	0.255834	-2.42176	1244.25	1135.75	5.86567	5.61512	1269	1199	1009	1066	1106	1046	1537	1288	5.74125	5.58569	5.54683	5.58674	5.79964	5.80753	5.97256	5.88293
ENSG00000156931	23355	VPS8	0.356556	0.109858	0.603253	5.10259	3.20841	0.00904088	0.255834	-2.42262	824.75	710.5	5.28087	4.92431	849	817	563	613	781	692	908	918	5.1632	5.03416	4.7084	4.79148	5.29914	5.21327	5.21536	5.3957
ENSG00000290366			-0.658478	-1.11423	-0.202726	0.831267	-3.20731	0.00905808	0.255834	-2.42435	27.5	49.25	0.502027	1.16051	51	47	61	38	29	23	35	23	1.18865	1.00881	1.5622	0.88236	0.670854	0.44738	0.643286	0.246589
ENSG00000070785	8891	EIF2B3	0.313424	0.0964094	0.530438	5.31577	3.20606	0.00907754	0.255834	-2.42631	942.25	833.25	5.47249	5.15906	907	973	647	806	823	853	1087	1006	5.25819	5.28531	4.90807	5.18469	5.37446	5.51405	5.47408	5.52735
ENSG00000012822	57658	CALCOCO1	-0.215009	-0.364022	-0.0659952	5.7893	-3.20301	0.00912528	0.255834	-2.43108	1088.75	1377.25	5.6818	5.8968	1418	1465	1331	1295	1024	975	1286	1070	5.90103	5.87402	5.9454	5.86676	5.68879	5.70637	5.71594	5.61608
ENSG00000123384	4035	LRP1	-0.312377	-0.528995	-0.0957592	9.58659	-3.2012	0.00915378	0.255834	-2.43391	14667.2	19932.5	9.4304	9.74278	18920	20734	22855	17221	14435	12945	17198	14091	9.636	9.69395	10.0443	9.59682	9.50256	9.43377	9.45379	9.3315
ENSG00000260473			-0.862721	-1.46104	-0.264402	-1.00084	-3.20085	0.0091593	0.255834	-2.43446	5	12.75	-1.4322	-0.569475	12	9	18	12	4	6	5	5	-0.644792	-1.01597	-0.0490491	-0.568088	-1.5735	-1.13443	-1.56122	-1.45963
ENSG00000266256	284276	LINC00908	-0.850543	-1.44056	-0.260531	0.761267	-3.2001	0.00917116	0.255834	-2.43564	24	51.5	0.335996	1.18654	45	39	43	79	20	28	22	26	1.01943	0.759344	1.08508	1.8823	0.18884	0.705434	0.0453145	0.404395
ENSG00000272501			0.759015	0.232472	1.28556	0.0307508	3.19996	0.00917331	0.255834	-2.43585	25.25	15.5	0.410258	-0.348757	21	14	17	10	27	25	25	24	0.0257423	-0.526578	-0.119704	-0.774487	0.576796	0.5562	0.206906	0.301132
ENSG00000237126			-0.584251	-0.9898	-0.178702	0.731615	-3.19804	0.00920362	0.255834	-2.43885	26.25	44.25	0.439489	1.02374	43	50	48	36	22	24	35	24	0.958305	1.09225	1.23418	0.810217	0.310722	0.502816	0.643286	0.301132
ENSG00000198720	124930	ANKRD13B	0.492099	0.150515	0.833682	3.53978	3.19803	0.00920377	0.255834	-2.43887	291.5	229.25	3.78583	3.29373	253	262	150	252	273	238	341	314	3.42932	3.40593	2.8206	3.51906	3.7919	3.68344	3.81113	3.85684
ENSG00000203950	26071	RTL8A	0.464315	0.141924	0.786705	5.14067	3.19711	0.0092184	0.255834	-2.44031	880	711.75	5.37283	4.90852	833	860	462	692	838	753	1055	874	5.13585	5.10786	4.42479	4.96556	5.40043	5.33472	5.43111	5.32507
ENSG00000164949	2669	GEM	0.413142	0.126277	0.700006	3.00879	3.19705	0.00921936	0.255834	-2.44041	194.5	160	3.21537	2.80222	193	171	144	132	193	165	204	216	3.04439	2.80011	2.76286	2.60154	3.29742	3.16163	3.07922	3.32319
ENSG00000111348	397	ARHGDIB	1.01995	0.311529	1.72837	0.857621	3.19606	0.00923508	0.255834	-2.44196	52.25	29.25	1.3676	0.347645	36	39	10	32	47	45	65	52	0.721329	0.759344	-0.744204	0.654112	1.31982	1.34408	1.47763	1.32886
ENSG00000266714	80022	MYO15B	-0.676688	-1.14679	-0.206584	2.3349	-3.19538	0.00924597	0.255834	-2.44303	82	147	1.99655	2.67324	129	132	129	198	86	94	79	69	2.47483	2.43489	2.60749	3.17576	2.15567	2.36625	1.74659	1.71771
ENSG00000128524	9296	ATP6V1F	0.323302	0.0986882	0.547915	6.70055	3.19521	0.00924856	0.255834	-2.44328	2477.25	2175	6.8622	6.5389	2451	2348	1631	2270	2306	2068	2882	2653	6.68917	6.5533	6.23807	6.67507	6.85786	6.78916	6.87807	6.92372
ENSG00000205364	4499	MT1M	1.25994	0.384274	2.13562	4.04062	3.19402	0.0092675	0.255834	-2.44514	540.75	292.75	4.67059	3.41065	522	345	89	215	452	494	647	570	4.46488	3.79853	2.08629	3.29289	4.51374	4.72911	4.72854	4.71099
ENSG00000181045	284129	SLC26A11	-0.310553	-0.526391	-0.0947155	4.50022	-3.19401	0.00926769	0.255834	-2.44516	430.75	580.5	4.34494	4.65549	547	573	607	595	384	372	520	447	4.53197	4.52489	4.81643	4.7487	4.28003	4.32231	4.41508	4.36234
ENSG00000173213	260334	TUBB8B	-1.28623	-2.18034	-0.392126	2.78389	-3.19344	0.00927689	0.255834	-2.44607	93.25	290.25	2.14078	3.42701	150	189	614	208	86	85	134	68	2.68751	2.94183	4.83289	3.24581	2.15567	2.22505	2.48487	1.69752
ENSG00000176919	733	C8G	-0.982797	-1.66613	-0.299467	-0.0134656	-3.19272	0.00928831	0.255834	-2.44718	12.75	29.5	-0.504864	0.477933	31	21	33	33	6	18	13	14	0.524533	-0.0383244	0.730773	0.69475	-1.19603	0.132892	-0.588568	-0.367745
ENSG00000171368	11076	TPPP	0.466286	0.142027	0.790546	2.49248	3.19218	0.0092969	0.255834	-2.44803	139.5	108.5	2.72562	2.25933	130	111	99	94	115	112	159	172	2.4857	2.19171	2.23528	2.12465	2.56383	2.61293	2.72618	2.99954
ENSG00000109103	9094	UNC119	-0.57021	-0.966906	-0.173513	5.64028	-3.19083	0.00931855	0.255834	-2.45014	864.75	1442	5.35518	5.92539	1217	1366	2045	1140	873	771	931	884	5.68104	5.77332	6.56389	5.6833	5.45928	5.36869	5.25132	5.34143
ENSG00000141385	10939	AFG3L2	0.197545	0.0601019	0.334988	7.09993	3.19059	0.00932246	0.255834	-2.45052	3128.5	2965.5	7.1987	7.00116	3157	3090	2784	2831	2895	2628	3650	3341	7.05393	6.94898	7.0084	6.99331	7.18569	7.13451	7.21855	7.25605
ENSG00000171236	116844	LRG1	-0.557267	-0.945003	-0.169531	5.4784	-3.19047	0.00932439	0.255834	-2.45071	778	1274.25	5.19977	5.75704	1036	1095	1727	1239	765	718	909	720	5.4494	5.45517	6.32043	5.80314	5.26938	5.26629	5.21694	5.04647
ENSG00000101346	23509	POFUT1	-0.189464	-0.32133	-0.057597	7.71421	-3.18947	0.00934042	0.255834	-2.45227	4177.75	5197.25	7.61947	7.80894	5417	5606	5047	4719	4008	3634	4831	4238	7.83226	7.80763	7.86599	7.72987	7.65464	7.60172	7.62265	7.59888
ENSG00000266074	57597	BAHCC1	-0.272157	-0.461609	-0.0827039	4.18884	-3.18894	0.00934903	0.255834	-2.45311	351	462	4.05276	4.32492	468	518	424	438	326	291	403	384	4.30836	4.3802	4.30177	4.30933	4.04558	3.97073	4.05	4.14473
ENSG00000166946	23582	CCNDBP1	0.327403	0.0994434	0.555363	4.76146	3.18825	0.0093601	0.255834	-2.45419	642.5	562.5	4.92516	4.59776	563	625	441	621	621	563	732	654	4.57333	4.6495	4.35811	4.8101	4.96969	4.91683	4.90577	4.90836
ENSG00000286724			-0.889443	-1.50897	-0.269921	0.124255	-3.18705	0.00937946	0.255834	-2.45607	14.5	32.5	-0.320467	0.568977	30	27	50	23	16	11	20	11	0.481734	0.279091	1.28976	0.225319	-0.090983	-0.468756	-0.0734334	-0.648694
ENSG00000269951			1.153	0.349807	1.95619	-0.572011	3.18667	0.0093856	0.255834	-2.45666	18.5	8.25	0.00448922	-1.14851	5	3	9	16	22	15	18	19	-1.53425	-1.97228	-0.860399	-0.227122	0.310722	-0.0950409	-0.202839	0.00511483
ENSG00000280378			0.77233	0.23428	1.31038	-1.13569	3.18646	0.00938902	0.255834	-2.45699	9.75	5	-0.749523	-1.52185	4	6	4	6	10	11	10	8	-1.72159	-1.4163	-1.64469	-1.30483	-0.649645	-0.468756	-0.881772	-0.997918
ENSG00000118137	335	APOA1	-0.593493	-1.00699	-0.18	8.61201	-3.18622	0.00939287	0.255834	-2.45737	6795	11446	8.31526	8.90875	9300	9508	16507	10469	6239	5747	8234	6960	8.61164	8.56945	9.57499	8.87894	8.29273	8.2626	8.39151	8.31419
ENSG00000167780	8435	SOAT2	-0.810989	-1.3761	-0.245875	3.46338	-3.18571	0.00940106	0.255834	-2.45816	174.25	355.5	3.05788	3.86887	251	286	587	298	161	163	208	165	3.41801	3.53083	4.76832	3.75832	3.03981	3.14431	3.10679	2.94063
ENSG00000205339	10527	IPO7	-0.232297	-0.394183	-0.0704104	7.61589	-3.18537	0.00940654	0.255834	-2.45869	3833	4936.25	7.49974	7.73204	4797	5707	4696	4545	3491	3731	4196	3914	7.65701	7.83338	7.76206	7.6757	7.45554	7.6397	7.41949	7.48423
ENSG00000105613	22983	MAST1	-0.361601	-0.613615	-0.109587	2.96363	-3.18517	0.00940989	0.255834	-2.45901	143	202.5	2.78283	3.14443	212	231	179	188	141	129	146	156	3.17774	3.22672	3.07113	3.10214	2.8518	2.8126	2.60574	2.86117
ENSG00000231890	101928243	DARS1-AS1	-1.07836	-1.83041	-0.326314	-0.0125993	-3.18308	0.00944386	0.255834	-2.46229	12.5	31.75	-0.55178	0.526581	26	18	41	42	8	7	18	17	0.296587	-0.227755	1.02084	1.01665	-0.897126	-0.974463	-0.202839	-0.132692
ENSG00000183773	150209	AIFM3	-0.954389	-1.62	-0.288782	1.44158	-3.18299	0.00944521	0.255834	-2.46242	39	89.75	0.964381	1.91877	54	67	137	101	29	41	48	38	1.26636	1.49112	2.69243	2.22517	0.670854	1.21725	1.06478	0.904639
ENSG00000095539	57715	SEMA4G	-0.911751	-1.54775	-0.27575	5.74484	-3.18234	0.0094559	0.255834	-2.46345	834.25	1852	5.28896	6.20071	1231	1375	3321	1481	719	703	1030	885	5.6975	5.78277	7.26261	6.05996	5.18024	5.23594	5.39662	5.34305
ENSG00000123453	1757	SARDH	-1.1408	-1.93662	-0.344975	4.56933	-3.18215	0.00945898	0.255834	-2.46375	339.25	944.5	3.99894	5.13973	636	600	1960	582	333	271	419	334	4.74828	4.59093	6.50273	4.71699	4.07598	3.86892	4.10572	3.94512
ENSG00000058091	5218	CDK14	0.311539	0.0941976	0.52888	4.88413	3.18198	0.00946166	0.255834	-2.464	695.25	614.5	5.0399	4.72836	551	736	557	614	616	665	761	739	4.54242	4.88418	4.69303	4.79382	4.95807	5.15606	4.96157	5.0839
ENSG00000122965	9904	RBM19	0.27922	0.0844002	0.474039	5.6797	3.18157	0.00946839	0.255834	-2.46465	1201.25	1077.5	5.81931	5.54009	1178	1077	934	1121	1188	964	1366	1287	5.63418	5.43133	5.43573	5.65912	5.90259	5.69004	5.80279	5.88181
ENSG00000149380	283208	P4HA3	1.04518	0.315926	1.77443	-1.56877	3.18156	0.00946853	0.255834	-2.46466	8	2.5	-1.04618	-2.09136	1	5	2	2	10	3	11	8	-2.49758	-1.57892	-2.13656	-2.15238	-0.649645	-1.75989	-0.777275	-0.997918
ENSG00000121380	79370	BCL2L14	-1.11988	-1.9013	-0.338472	0.704771	-3.18142	0.00947085	0.255834	-2.46489	21	59	0.144829	1.26471	37	47	115	37	21	14	25	24	0.757661	1.00881	2.44564	0.846739	0.251068	-0.179791	0.206906	0.301132
ENSG00000174938	26470	SEZ6L2	-0.672091	-1.14107	-0.203114	4.75596	-3.1813	0.00947281	0.255834	-2.46508	451.5	816.75	4.41991	5.092	664	684	1243	676	463	408	511	424	4.81013	4.77897	5.84694	4.93196	4.54823	4.45471	4.39006	4.28665
ENSG00000122711	27290	SPINK4	-1.16488	-1.97772	-0.35204	-0.415406	-3.1813	0.00947284	0.255834	-2.46508	7.75	25.25	-0.997845	0.167033	12	16	40	33	7	8	7	9	-0.644792	-0.369443	0.987617	0.69475	-1.03885	-0.830475	-1.25017	-0.871882
ENSG00000207200	100873759	RNU6-45P	0.858746	0.259514	1.45798	-1.8458	3.18125	0.00947361	0.255834	-2.46515	5.25	1.75	-1.41643	-2.27517	2	3	1	1	5	3	6	7	-2.1902	-1.97228	-2.46415	-2.47406	-1.37246	-1.75989	-1.39733	-1.13603
ENSG00000198336	4635	MYL4	-1.50506	-2.55557	-0.454541	-1.12137	-3.18037	0.0094879	0.255906	-2.46652	3.75	16.5	-1.8739	-0.368842	13	8	32	13	0	2	5	8	-0.552936	-1.13748	0.690042	-0.475	-2.88867	-2.04778	-1.56122	-0.997918
ENSG00000158864	4720	NDUFS2	0.204295	0.0616152	0.346974	6.8761	3.17851	0.00951844	0.256295	-2.46945	2681.25	2530.75	6.97825	6.77395	2563	2658	2474	2428	2644	2254	3126	2701	6.75355	6.73197	6.83828	6.77202	7.05498	6.91327	6.99519	6.94956
ENSG00000135763	9816	URB2	0.415033	0.125095	0.704971	5.11657	3.17765	0.00953257	0.256295	-2.4708	852.5	707.75	5.32408	4.90905	845	822	490	674	801	700	1025	884	5.15641	5.04292	4.50916	4.9277	5.3355	5.22979	5.38962	5.34143
ENSG00000213033	6791	AURKAP1	0.859903	0.259085	1.46072	1.29849	3.17712	0.00954118	0.256295	-2.47162	69.25	42.5	1.72844	0.86854	36	74	24	36	53	52	88	84	0.721329	1.62791	0.314702	0.810217	1.48429	1.5423	1.89629	1.99089
ENSG00000030582	2896	GRN	0.229605	0.0690414	0.390168	8.63201	3.17441	0.00958594	0.256295	-2.47587	9132.5	8524.75	8.74681	8.51721	9652	9188	7826	7433	9046	7878	10614	8992	8.66522	8.52007	8.49854	8.385	8.8285	8.71745	8.75769	8.68361
ENSG00000167034	4824	NKX3-1	0.589864	0.17733	1.0024	2.80628	3.17409	0.00959108	0.256295	-2.47636	181.25	133.5	3.10121	2.51134	187	135	87	125	157	152	233	183	2.99959	2.46651	2.05456	2.52472	3.00412	3.0451	3.26811	3.08751
ENSG00000149564	90952	ESAM	0.980101	0.294436	1.66577	1.08797	3.17312	0.00960719	0.256295	-2.47789	61.5	35.75	1.57802	0.597915	52	52	16	23	55	47	81	63	1.21502	1.14532	-0.193999	0.225319	1.5352	1.40355	1.78122	1.5921
ENSG00000115380	2202	EFEMP1	-0.301001	-0.511621	-0.0903809	5.33929	-3.17246	0.00961817	0.256295	-2.47893	773	1038	5.18879	5.48979	998	997	1128	1029	735	658	876	823	5.39566	5.32034	5.70723	5.53592	5.21187	5.14085	5.16379	5.23863
ENSG00000176407	56888	KCMF1	0.283623	0.0851622	0.482084	6.23306	3.17245	0.00961833	0.256295	-2.47894	1763.5	1591.25	6.37487	6.09125	1677	1885	1260	1543	1687	1477	1976	1914	6.14256	6.23694	5.86649	6.11901	6.40755	6.3043	6.33434	6.45331
ENSG00000178988	114932	MRFAP1L1	0.338006	0.101453	0.57456	6.7423	3.17193	0.00962689	0.256295	-2.47975	2565.75	2235.25	6.9113	6.5733	2492	2593	1629	2227	2284	2198	3068	2713	6.71307	6.69629	6.2363	6.64752	6.84405	6.87701	6.9682	6.95595
ENSG00000166454	23300	ATMIN	0.224352	0.0673222	0.381381	6.21501	3.17158	0.00963269	0.256295	-2.4803	1698	1593.25	6.32719	6.10284	1683	1768	1423	1499	1616	1583	1819	1774	6.1477	6.14467	6.04162	6.07736	6.34562	6.40412	6.21511	6.3439
ENSG00000173039	5970	RELA	0.267278	0.08018	0.454376	6.43688	3.17119	0.00963926	0.256295	-2.48092	2021.25	1842	6.57052	6.30325	2029	2092	1460	1787	1860	1746	2379	2100	6.41696	6.38701	6.07858	6.33043	6.54818	6.5453	6.6017	6.58691
ENSG00000130304	376497	SLC27A1	-0.731811	-1.24412	-0.219505	1.77379	-3.17101	0.00964226	0.256295	-2.4812	53.5	102.25	1.40789	2.1397	79	107	146	77	56	54	59	45	1.78939	2.14035	2.78236	1.84668	1.55999	1.59427	1.345	1.13229
ENSG00000130818	79088	ZNF426	0.612939	0.183597	1.04228	4.11277	3.16914	0.00967328	0.256604	-2.48412	452.5	337.5	4.41924	3.8063	397	465	195	293	411	408	539	452	4.07275	4.22555	3.19274	3.73416	4.37741	4.45471	4.46654	4.37829
ENSG00000197008	7697	ZNF138	0.455926	0.136444	0.775407	4.25817	3.16793	0.0096935	0.256604	-2.48602	473	385.25	4.48614	4.03021	421	503	265	352	419	458	539	476	4.15677	4.33809	3.62962	3.99637	4.40504	4.62052	4.46654	4.45245
ENSG00000198754	64064	OXCT2	-1.15395	-1.96259	-0.345305	-0.820007	-3.1678	0.00969572	0.256604	-2.48623	5.5	18	-1.39698	-0.243033	11	13	34	14	6	4	9	3	-0.742896	-0.612067	0.770385	-0.387555	-1.19603	-1.52	-0.994433	-1.87746
ENSG00000173262	144195	SLC2A14	-0.484477	-0.824079	-0.144875	2.7162	-3.16687	0.00971115	0.256604	-2.48768	114.75	178	2.47396	2.95844	170	167	159	216	123	109	117	110	2.86452	2.76663	2.90311	3.2995	2.65871	2.57464	2.29419	2.3683
ENSG00000068903	22933	SIRT2	0.704657	0.210706	1.19861	6.03527	3.16681	0.00971222	0.256604	-2.48778	1784	1266	6.3876	5.68294	1690	1580	642	1152	1606	1512	2134	1884	6.15367	5.9828	4.89693	5.69837	6.33668	6.33803	6.44514	6.43055
ENSG00000197265	2961	GTF2E2	0.28548	0.0852795	0.485681	5.52446	3.16547	0.00973467	0.256606	-2.48988	1080.5	969.5	5.6672	5.38172	1147	1007	810	914	1020	899	1272	1131	5.59581	5.33469	5.23092	5.36547	5.68316	5.5896	5.70019	5.69586
ENSG00000144821	22989	MYH15	-0.869542	-1.4794	-0.259684	-1.16292	-3.16511	0.00974063	0.256606	-2.49043	4.25	11	-1.5977	-0.728153	9	12	9	14	5	5	5	2	-0.961716	-0.702943	-0.860399	-0.387555	-1.37246	-1.31437	-1.56122	-2.14273
ENSG00000101361	10528	NOP56	0.202422	0.0604179	0.344427	8.64669	3.16435	0.00975352	0.256606	-2.49164	9153	8669.75	8.7479	8.54548	9285	9059	7556	8779	8599	7719	10572	9722	8.60931	8.49968	8.44791	8.62502	8.75541	8.68805	8.75197	8.79619
ENSG00000040531	1497	CTNS	0.519913	0.155063	0.884763	6.23561	3.16333	0.00977067	0.256606	-2.49323	1919.5	1503	6.49556	5.97565	1752	1700	903	1657	1835	1600	2236	2007	6.20556	6.08819	5.38719	6.22166	6.52868	6.41951	6.5124	6.52166
ENSG00000266490			-0.899126	-1.53013	-0.26812	-1.41489	-3.16311	0.0097743	0.256606	-2.49357	3	9	-1.86445	-0.965327	5	9	12	10	2	3	3	4	-1.53425	-1.01597	-0.536605	-0.774487	-2.08614	-1.75989	-1.95831	-1.65347
ENSG00000261934	56107	PCDHGA9	0.53821	0.160384	0.916036	0.769318	3.16219	0.0097899	0.256606	-2.49502	40.75	29.75	1.03842	0.500213	27	35	28	29	44	36	45	38	0.345149	0.616317	0.514544	0.524843	1.22998	1.04121	0.97787	0.904639
ENSG00000141519	55036	CCDC40	-0.482954	-0.822016	-0.143892	1.23974	-3.16194	0.00979402	0.256606	-2.49541	40	61.75	0.99826	1.48121	60	72	57	58	34	34	52	40	1.41024	1.59013	1.46898	1.45551	0.882228	0.964304	1.17308	0.973427
ENSG00000185090	149175	MANEAL	0.372875	0.111034	0.634716	2.83127	3.16121	0.00980639	0.256624	-2.49655	170.5	142	3.01771	2.64483	157	146	128	137	172	133	208	169	2.75196	2.57686	2.59652	2.654	3.13364	2.85582	3.10679	2.97459
ENSG00000130270	148229	ATP8B3	-1.0594	-1.80369	-0.315111	3.11442	-3.1597	0.00983192	0.256986	-2.49892	124.75	323	2.58472	3.64413	212	209	633	238	122	104	136	137	3.17774	3.08452	4.87665	3.4376	2.64718	2.50846	2.50573	2.67752
ENSG00000236308			0.743269	0.220716	1.26582	-0.865842	3.1575	0.00986927	0.257155	-2.50237	12.5	6.75	-0.494208	-1.23748	5	8	7	7	12	10	18	10	-1.53425	-1.13748	-1.1253	-1.15288	-0.438466	-0.579549	-0.202839	-0.755976
ENSG00000287899			-0.646851	-1.10185	-0.191854	1.59813	-3.1559	0.00989658	0.257155	-2.50488	49	86.25	1.27471	1.92156	80	80	68	117	36	49	56	55	1.80684	1.73565	1.71212	2.43162	0.958807	1.46066	1.27381	1.40554
ENSG00000044446	5256	PHKA2	-0.879527	-1.49822	-0.260832	4.86475	-3.15573	0.0098994	0.257155	-2.50514	456.5	982.75	4.42499	5.30451	702	668	1693	868	432	360	536	498	4.89004	4.745	6.2918	5.29122	4.44884	4.27532	4.45853	4.51724
ENSG00000207181	677802	SNORA14B	1.21211	0.359359	2.06487	-2.17649	3.15535	0.00990603	0.257155	-2.50575	4.75	0.25	-1.57043	-2.78254	0	0	1	0	3	8	1	7	-2.88867	-2.88867	-2.46415	-2.88867	-1.80717	-0.830475	-2.50803	-1.13603
ENSG00000198746	63906	GPATCH3	0.260643	0.0772724	0.444013	5.24159	3.15533	0.00990636	0.257155	-2.50578	878.75	800.25	5.37191	5.11127	836	850	675	840	850	746	1033	886	5.14102	5.09105	4.96892	5.24408	5.42088	5.32129	5.4008	5.34467
ENSG00000185761	339366	ADAMTSL5	-0.379409	-0.64638	-0.112438	3.96048	-3.1548	0.0099154	0.257155	-2.50661	286.75	409.25	3.77078	4.15019	408	381	469	379	257	275	321	294	4.11186	3.9404	4.44635	4.10213	3.70564	3.88987	3.7248	3.76281
ENSG00000166710	567	B2M	0.219822	0.0651304	0.374513	8.64362	3.15451	0.00992025	0.257155	-2.50705	9150.25	8630.25	8.75353	8.53371	9418	9730	7298	8075	8953	8144	10006	9498	8.62983	8.60273	8.39781	8.50447	8.8136	8.76535	8.67261	8.76257
ENSG00000214820	100421374	MPRIPP1	-0.950797	-1.62017	-0.281421	0.608135	-3.15316	0.00994349	0.257298	-2.50918	21	47.5	0.132736	1.08353	45	34	70	41	13	27	19	25	1.01943	0.57823	1.75224	0.984232	-0.34344	0.657384	-0.136686	0.353687
ENSG00000079557	173	AFM	-1.05145	-1.79177	-0.311135	-1.0356	-3.15282	0.00994921	0.257298	-2.5097	4.75	13.25	-1.56133	-0.509872	14	10	16	13	10	3	3	3	-0.46658	-0.903911	-0.193999	-0.475	-0.649645	-1.75989	-1.95831	-1.87746
ENSG00000086696	3294	HSD17B2	-0.726614	-1.23857	-0.214653	4.36809	-3.15061	0.0099872	0.257658	-2.51317	338.5	644	4.00478	4.7314	503	488	550	1035	318	309	402	325	4.41172	4.29471	4.67488	5.54428	4.01003	4.05659	4.04645	3.90606
ENSG00000151835	26278	SACS	0.35634	0.105189	0.60749	4.56003	3.14961	0.0100044	0.257658	-2.51473	566.5	484.5	4.7382	4.38186	534	522	369	513	478	527	684	577	4.49747	4.39123	4.1028	4.53592	4.59396	4.82194	4.80838	4.7285
ENSG00000167105	162461	TMEM92	-1.19654	-2.04024	-0.352836	-0.422761	-3.14822	0.0100284	0.257658	-2.51691	7.75	26.25	-1.02103	0.175507	14	16	53	22	6	6	10	9	-0.46658	-0.369443	1.36931	0.168743	-1.19603	-1.13443	-0.881772	-0.871882
ENSG00000200714			0.643747	0.189802	1.09769	-0.379041	3.14804	0.0100317	0.257658	-2.51721	17.5	11.25	-0.0571676	-0.700915	14	12	10	9	18	16	19	17	-0.46658	-0.702943	-0.744204	-0.889932	0.0557019	-0.0149948	-0.136686	-0.132692
ENSG00000179593	247	ALOX15B	-1.7306	-2.95121	-0.509991	-1.78906	-3.14737	0.0100432	0.257658	-2.51825	0.5	12.25	-2.65437	-0.923763	7	1	28	13	1	1	0	0	-1.21976	-2.51483	0.514544	-0.475	-2.43231	-2.40781	-2.88867	-2.88867
ENSG00000131558	60412	EXOC4	0.343805	0.101288	0.586322	6.66845	3.14701	0.0100495	0.257658	-2.51882	2435.25	2125.5	6.84035	6.49655	2473	2538	1576	1915	2351	2105	2863	2422	6.70205	6.66541	6.18867	6.43008	6.88571	6.81471	6.86854	6.79245
ENSG00000175741	647009	RWDD4P2	0.596626	0.175709	1.01754	1.13781	3.14654	0.0100575	0.257658	-2.51955	54.5	39.25	1.43613	0.839502	53	42	30	32	53	54	61	50	1.24092	0.858015	0.60496	0.654112	1.48429	1.59427	1.39058	1.27537
ENSG00000234928	101929374	LINC01659	-0.946504	-1.61487	-0.278138	0.164891	-3.14366	0.0101076	0.257658	-2.52407	14.5	34.75	-0.308361	0.638143	22	32	56	29	18	10	14	16	0.0841321	0.498899	1.4447	0.524843	0.0557019	-0.579549	-0.50273	-0.206868
ENSG00000137766	440279	UNC13C	-0.89904	-1.534	-0.264078	1.4442	-3.14311	0.0101173	0.257658	-2.52494	39.75	87	0.994681	1.89372	64	67	138	79	44	35	32	48	1.49876	1.49112	2.7027	1.8823	1.22998	1.00327	0.525649	1.21983
ENSG00000077238	3566	IL4R	-0.298141	-0.508709	-0.0875737	5.90104	-3.1431	0.0101174	0.257658	-2.52495	1140.5	1531.25	5.75197	6.05011	1443	1518	1583	1581	1171	987	1190	1214	5.92619	5.92517	6.19505	6.15405	5.88184	5.72397	5.60431	5.79777
ENSG00000151834	2555	GABRA2	-0.393722	-0.671845	-0.115598	5.09709	-3.14253	0.0101274	0.257658	-2.52585	630.75	912	4.90022	5.29395	840	983	766	1059	545	670	666	642	5.14788	5.30001	5.15064	5.57726	4.78222	5.16683	4.77009	4.88176
ENSG00000253873	56105	PCDHGA11	0.608779	0.178706	1.03885	0.443947	3.14229	0.0101316	0.257658	-2.52622	33	22.75	0.748336	0.139558	28	26	18	19	35	28	40	29	0.392129	0.230805	-0.0490491	-0.015654	0.921026	0.705434	0.820256	0.54663
ENSG00000166816	197257	LDHD	-1.14262	-1.94996	-0.335277	-0.742908	-3.14175	0.0101409	0.257658	-2.52706	5.75	19.5	-1.31422	-0.171599	13	13	39	13	7	5	7	4	-0.552936	-0.612067	0.953608	-0.475	-1.03885	-1.31437	-1.25017	-1.65347
ENSG00000291057			-0.574156	-0.97989	-0.168422	3.38197	-3.14135	0.010148	0.257658	-2.52769	178	297	3.09489	3.66905	261	277	404	246	178	181	188	165	3.47368	3.48525	4.23255	3.48471	3.18236	3.29323	2.96334	2.94063
ENSG00000184640	10801	SEPTIN9	0.18061	0.0529025	0.308317	8.47973	3.13945	0.0101813	0.257658	-2.53068	8080.75	7768	8.57004	8.38943	8049	8239	7648	7136	7491	7066	9341	8425	8.4033	8.36285	8.46536	8.32619	8.55647	8.56057	8.57343	8.58968
ENSG00000214456	440503	PLIN5	-0.403345	-0.688556	-0.118135	3.28491	-3.13934	0.0101832	0.257658	-2.53084	178	257.25	3.08324	3.48659	228	273	243	285	180	158	218	156	3.2812	3.46452	3.506	3.69463	3.19824	3.10006	3.1735	2.86117
ENSG00000100312	49	ACR	1.11464	0.326416	1.90287	0.391713	3.13915	0.0101866	0.257658	-2.53114	39	20.25	0.949034	-0.165608	36	24	7	14	29	31	48	48	0.721329	0.129095	-1.1253	-0.387555	0.670854	0.840667	1.06478	1.21983
ENSG00000084110	3034	HAL	-0.500248	-0.854259	-0.146237	6.23308	-3.13687	0.0102267	0.257658	-2.53472	1348.25	2117.75	5.98295	6.4832	1960	1929	1642	2940	1196	1154	1649	1394	6.36713	6.27017	6.24775	7.04776	5.91225	5.94896	6.07383	5.99678
ENSG00000105928	1687	GSDME	-0.282629	-0.482673	-0.0825847	5.38953	-3.13631	0.0102367	0.257658	-2.5356	804.25	1077.75	5.24822	5.53085	1226	1226	878	981	770	723	926	798	5.69165	5.61772	5.34681	5.46721	5.27875	5.27626	5.24358	5.19429
ENSG00000136875	9128	PRPF4	0.243101	0.0710194	0.415183	6.80345	3.13603	0.0102416	0.257658	-2.53604	2583	2392.5	6.925	6.6819	2635	2699	1946	2290	2414	2223	2988	2707	6.79347	6.75402	6.4924	6.68771	6.92382	6.89331	6.93012	6.95276
ENSG00000257218	283459	GATC	0.252166	0.0736356	0.430696	5.52436	3.13547	0.0102515	0.257658	-2.53692	1068.5	977.25	5.65044	5.39828	1056	1075	850	928	1063	855	1226	1130	5.4769	5.42866	5.30021	5.38733	5.74258	5.51742	5.64719	5.69458
ENSG00000166033	5654	HTRA1	-0.917288	-1.56675	-0.267826	-0.3319	-3.1353	0.0102544	0.257658	-2.53718	9.75	23	-0.790544	0.126744	27	20	31	14	11	8	14	6	0.345149	-0.0987458	0.648128	-0.387555	-0.540195	-0.830475	-0.50273	-1.28878
ENSG00000185189	340371	NRBP2	-0.470976	-0.804544	-0.137408	4.49094	-3.13431	0.010272	0.257658	-2.53873	402.5	619	4.25545	4.72643	541	622	802	511	367	383	460	400	4.51615	4.6426	5.21665	4.53032	4.21517	4.36407	4.2394	4.20318
ENSG00000278464			-0.818463	-1.3983	-0.238626	1.56525	-3.13344	0.0102874	0.257658	-2.5401	45	91.25	1.15601	1.97448	63	69	115	118	50	36	56	38	1.47714	1.53154	2.44564	2.44359	1.4044	1.04121	1.27381	0.904639
ENSG00000185664	6490	PMEL	-0.687825	-1.17511	-0.200537	0.415245	-3.13343	0.0102876	0.257658	-2.54012	19.75	36.5	0.071333	0.759158	30	33	47	36	20	14	25	20	0.481734	0.53911	1.20557	0.810217	0.18884	-0.179791	0.206906	0.0693769
ENSG00000237417	387703	XRCC6P1	-0.898429	-1.53513	-0.261731	-1.92344	-3.1324	0.0103058	0.257658	-2.54172	1.25	5.25	-2.37265	-1.47422	6	5	4	6	2	2	0	1	-1.36845	-1.57892	-1.64469	-1.30483	-2.08614	-2.04778	-2.88867	-2.46802
ENSG00000270728			-0.672807	-1.14971	-0.195906	0.328748	-3.13177	0.0103171	0.257658	-2.54272	18.5	33.75	-0.00765538	0.665152	29	31	37	38	22	14	22	16	0.437627	0.457535	0.883086	0.88236	0.310722	-0.179791	0.0453145	-0.206868
ENSG00000293171			1.03627	0.301731	1.77081	-1.72628	3.13174	0.0103176	0.257658	-2.54277	6.5	2	-1.20815	-2.24442	2	4	2	0	6	6	4	10	-2.1902	-1.76224	-2.13656	-2.88867	-1.19603	-1.13443	-1.74615	-0.755976
ENSG00000108785	643646	HSD17B1P1	0.905699	0.263698	1.5477	0.609899	3.13167	0.0103188	0.257658	-2.54287	44	24	1.06275	0.157049	31	30	12	23	33	26	66	51	0.524533	0.41495	-0.536605	0.225319	0.842359	0.607679	1.49859	1.30237
ENSG00000105204	9149	DYRK1B	-0.555924	-0.950101	-0.161747	2.90414	-3.13077	0.0103348	0.257658	-2.54428	128.75	209.75	2.62618	3.18211	176	174	250	239	110	122	156	127	2.91365	2.82471	3.5465	3.44357	2.50119	2.7337	2.69927	2.57057
ENSG00000185305	54622	ARL15	-0.502773	-0.859263	-0.146283	4.17775	-3.13077	0.0103348	0.257658	-2.54428	319.25	504.5	3.92636	4.42913	417	593	607	401	286	330	327	334	4.1431	4.5741	4.81643	4.18291	3.85837	4.15071	3.75124	3.94512
ENSG00000289038			1.03164	0.300113	1.76316	-1.84931	3.13059	0.0103382	0.257658	-2.54458	6	1.5	-1.3335	-2.36513	0	2	1	3	7	3	10	4	-2.88867	-2.2182	-2.46415	-1.88951	-1.03885	-1.75989	-0.881772	-1.65347
ENSG00000140265	146050	ZSCAN29	0.275825	0.0801389	0.47151	4.94693	3.12897	0.010367	0.258083	-2.54711	718.5	649.5	5.08484	4.80902	709	712	637	540	661	646	833	734	4.90429	4.83658	4.8857	4.6095	5.05937	5.1144	5.09145	5.07414
ENSG00000103485	23475	QPRT	-0.233973	-0.400138	-0.0678078	7.88575	-3.12574	0.0104249	0.258873	-2.55217	4640.75	5938.25	7.76877	8.00274	5947	5910	6335	5561	4364	3987	5477	4735	7.96685	7.88378	8.19374	7.96659	7.77733	7.73538	7.8036	7.75876
ENSG00000135318	4907	NT5E	-0.349196	-0.597229	-0.101164	6.74992	-3.12528	0.0104333	0.258873	-2.55291	2026.5	2827.75	6.57532	6.92452	2391	2932	3308	2680	1896	1764	2383	2063	6.65346	6.87334	7.25696	6.91432	6.57579	6.56008	6.60412	6.5613
ENSG00000105426	5802	PTPRS	-0.421343	-0.720772	-0.121915	3.08333	-3.12371	0.0104616	0.258873	-2.55536	152.75	228	2.87266	3.294	251	283	169	209	140	144	179	148	3.41801	3.5158	2.98956	3.25263	2.84172	2.96841	2.89382	2.78667
ENSG00000230795	3138	HLA-K	-0.691694	-1.18327	-0.200121	0.216542	-3.12359	0.0104638	0.258873	-2.55556	16.75	31.5	-0.129305	0.562389	25	31	41	29	17	12	20	18	0.246334	0.457535	1.02084	0.524843	-0.0157771	-0.365868	-0.0734334	-0.0621437
ENSG00000277161	284098	PIGW	0.437086	0.126395	0.747776	4.5002	3.12296	0.0104751	0.258873	-2.55654	562	455.25	4.71875	4.28166	551	455	324	491	499	448	694	607	4.54242	4.19441	3.91675	4.47306	4.65565	4.58885	4.82922	4.80127
ENSG00000130813	55337	SHFL	-0.450093	-0.770073	-0.130113	4.77354	-3.12253	0.0104829	0.258873	-2.55721	494.25	743.75	4.5485	4.99859	643	644	883	805	443	458	564	512	4.76399	4.69248	5.35498	5.1829	4.4849	4.62052	4.53156	4.55701
ENSG00000165879	10023	FRAT1	-0.341624	-0.584495	-0.0987525	4.30376	-3.12248	0.0104838	0.258873	-2.55729	372.5	512	4.13294	4.47457	516	494	554	484	363	287	430	410	4.44831	4.31222	4.68528	4.45247	4.19948	3.95094	4.14282	4.23855
ENSG00000197372	171392	ZNF675	0.516826	0.149321	0.88433	4.69752	3.12183	0.0104955	0.258873	-2.55831	656.25	513.5	4.95593	4.43911	517	672	338	527	575	714	714	622	4.45108	4.75357	3.97724	4.57454	4.85915	5.25826	4.87001	4.83632
ENSG00000179761	51268	PIPOX	-0.545855	-0.934265	-0.157445	1.54257	-3.11971	0.010534	0.258873	-2.56164	48.5	79	1.26964	1.81549	66	75	96	79	47	41	58	48	1.54107	1.64643	2.19217	1.8823	1.31982	1.21725	1.32166	1.21983
ENSG00000139266	92979	MARCHF9	-0.385564	-0.659927	-0.111202	3.84082	-3.1196	0.0105359	0.258873	-2.56181	264.75	377.25	3.64804	4.0336	333	359	404	413	250	217	317	275	3.82135	3.85537	4.23255	4.22514	3.66622	3.55164	3.70689	3.66741
ENSG00000105671	54555	DDX49	0.203425	0.0585631	0.348288	6.64774	3.11729	0.0105781	0.258873	-2.56543	2287.25	2160.5	6.74945	6.54602	2203	2209	2030	2200	2094	1983	2637	2435	6.53548	6.46539	6.55328	6.62994	6.7189	6.72868	6.75005	6.80017
ENSG00000111802	51567	TDP2	-0.405586	-0.694435	-0.116737	5.70511	-3.11702	0.0105831	0.258873	-2.56587	965.25	1397	5.50232	5.9079	1272	1266	1706	1344	873	796	1127	1065	5.74465	5.66392	6.30281	5.92022	5.45928	5.41458	5.52606	5.60934
ENSG00000184381	8398	PLA2G6	-0.356543	-0.610647	-0.102438	3.25827	-3.11477	0.0106242	0.258873	-2.56939	176.75	247.75	3.08	3.43655	243	239	271	238	161	161	201	184	3.37188	3.27514	3.66157	3.4376	3.03981	3.12677	3.05819	3.09525
ENSG00000204577	11025	LILRB3	-0.770823	-1.3202	-0.221447	-0.0127753	-3.11467	0.010626	0.258873	-2.56955	13.5	27.75	-0.398187	0.372636	19	33	22	37	12	11	19	12	-0.0986439	0.53911	0.20334	0.846739	-0.438466	-0.468756	-0.136686	-0.548841
ENSG00000117394	6513	SLC2A1	-0.524228	-0.897865	-0.150592	6.03326	-3.11457	0.0106279	0.258873	-2.5697	1162.5	1846	5.77114	6.29537	1578	1444	2232	2130	1071	964	1369	1246	6.05494	5.85324	6.68995	6.58336	5.75337	5.69004	5.80595	5.83521
ENSG00000182890	2747	GLUD2	0.381273	0.10952	0.653026	4.1536	3.1145	0.0106291	0.258873	-2.56981	430	362.5	4.34423	3.96296	379	396	268	407	398	360	490	472	4.00636	3.99563	3.64568	4.20418	4.33134	4.27532	4.32991	4.44035
ENSG00000128606	10234	LRRC17	-0.907031	-1.55356	-0.2605	-0.767255	-3.1143	0.0106329	0.258873	-2.57013	6.25	16.5	-1.22077	-0.31374	9	26	18	13	7	6	7	5	-0.961716	0.230805	-0.0490491	-0.475	-1.03885	-1.13443	-1.25017	-1.45963
ENSG00000101076	3172	HNF4A	-0.517801	-0.886925	-0.148677	7.45473	-3.114	0.0106384	0.258873	-2.5706	3123	4960.5	7.19583	7.71363	4219	4413	6869	4341	3026	2662	3786	3018	7.47191	7.46266	8.31044	7.60949	7.24948	7.15304	7.27128	7.1095
ENSG00000213085	25790	CFAP45	1.16611	0.334822	1.99741	-0.488508	3.11397	0.0106388	0.258873	-2.57064	20.75	8.75	0.0945492	-1.07157	15	9	3	8	34	17	14	18	-0.385103	-1.01597	-1.86976	-1.01543	0.882228	0.0608426	-0.50273	-0.0621437
ENSG00000215704	51032	CELA2B	0.761512	0.218541	1.30448	-1.00865	3.11335	0.0106504	0.258873	-2.57162	11	5.75	-0.627898	-1.38941	5	7	6	5	14	10	12	8	-1.53425	-1.27016	-1.27855	-1.47469	-0.254288	-0.579549	-0.679838	-0.997918
ENSG00000197961	7675	ZNF121	0.354255	0.101627	0.606883	5.34621	3.11288	0.010659	0.258873	-2.57236	973.75	840.25	5.52334	5.16908	882	957	625	897	845	954	1085	1011	5.21801	5.26147	4.85839	5.33847	5.4124	5.67504	5.47143	5.53449
ENSG00000129353	57153	SLC44A2	-0.545137	-0.933887	-0.156386	5.16736	-3.11288	0.010659	0.258873	-2.57236	627.5	1028.5	4.89479	5.43993	866	1032	1429	787	615	572	681	642	5.19169	5.36995	6.04768	5.1504	4.95574	4.93961	4.80207	4.88176
ENSG00000148688	10556	RPP30	0.52819	0.151401	0.904979	5.55928	3.11186	0.0106778	0.258873	-2.57396	1205	941.25	5.82337	5.29518	1126	1165	561	913	1055	1055	1436	1274	5.56923	5.5443	4.7033	5.36389	5.73171	5.81986	5.87472	5.8672
ENSG00000163798	22950	SLC4A1AP	0.323233	0.0926323	0.553833	5.47627	3.11159	0.0106826	0.258873	-2.57438	1059.5	930.5	5.63789	5.31466	1000	1110	704	908	1030	862	1253	1093	5.39854	5.47474	5.02935	5.356	5.6972	5.52915	5.67854	5.64668
ENSG00000164171	3673	ITGA2	-0.469725	-0.804898	-0.134553	5.67604	-3.11102	0.0106931	0.258873	-2.57527	917	1404.25	5.44118	5.9109	1119	1309	1621	1568	841	935	956	936	5.56026	5.71198	6.22921	6.14216	5.40557	5.64609	5.28941	5.42362
ENSG00000013583	50865	HEBP1	-0.485267	-0.831639	-0.138896	4.62053	-3.11005	0.0107112	0.259024	-2.5768	439.5	682.5	4.3779	4.86317	596	677	903	554	423	389	523	423	4.65505	4.76421	5.38719	4.64623	4.41866	4.38635	4.42333	4.28326
ENSG00000049860	3074	HEXB	0.419373	0.119742	0.719005	7.60659	3.107	0.0107677	0.259908	-2.58158	4792.5	4006	7.81628	7.3969	4945	4686	2679	3714	4476	4183	5609	4902	7.70082	7.54919	6.95299	7.38461	7.81387	7.80457	7.83794	7.80873
ENSG00000165240	538	ATP7A	0.382375	0.109161	0.655589	2.63612	3.1068	0.0107714	0.259908	-2.5819	147.25	123.25	2.82731	2.44493	132	132	120	109	146	144	152	147	2.5072	2.43489	2.50555	2.33209	2.90115	2.96841	2.66258	2.77709
ENSG00000163683	201895	SMIM14	-0.313412	-0.537452	-0.0893714	6.33229	-3.10539	0.0107976	0.260204	-2.58411	1529.75	2087.5	6.17559	6.489	1826	2409	2185	1930	1379	1532	1695	1513	6.26513	6.59025	6.65929	6.44131	6.11722	6.35696	6.11344	6.11472
ENSG00000110768	2965	GTF2H1	0.433754	0.123622	0.743886	6.00661	3.10473	0.0108099	0.260204	-2.58514	1589.75	1307.5	6.22349	5.78973	1487	1471	862	1410	1458	1336	1784	1781	5.96943	5.8799	5.32037	5.98923	6.19744	6.15981	6.18713	6.34957
ENSG00000253819	104266958	LINC01151	-0.919953	-1.57782	-0.262086	-2.0079	-3.10424	0.0108192	0.260204	-2.58592	1	5	-2.46788	-1.54793	3	8	5	4	1	1	0	2	-1.93696	-1.13748	-1.45004	-1.66724	-2.43231	-2.40781	-2.88867	-2.14273
ENSG00000147255	3547	IGSF1	-0.758619	-1.30126	-0.215979	5.03628	-3.10341	0.0108346	0.260291	-2.58722	533	1043	4.65697	5.41559	741	828	1706	897	491	478	600	563	4.9677	5.05337	6.30281	5.33847	4.63246	4.68185	4.62032	4.69325
ENSG00000115257	54760	PCSK4	-0.788449	-1.3528	-0.224099	2.11124	-3.10136	0.010873	0.260873	-2.59044	67.25	134.5	1.71701	2.50546	86	112	201	139	64	59	83	63	1.90728	2.20427	3.23582	2.67447	1.74435	1.71655	1.81505	1.5921
ENSG00000132386	5176	SERPINF1	-0.241581	-0.414527	-0.0686357	7.48501	-3.10086	0.0108826	0.260873	-2.59123	3500.25	4528.25	7.36422	7.6058	4467	4868	3812	4966	3254	3091	4056	3600	7.55426	7.60412	7.46138	7.80343	7.3542	7.36841	7.37058	7.36367
ENSG00000117601	462	SERPINC1	-0.650109	-1.11573	-0.184491	5.15773	-3.09945	0.010909	0.261048	-2.59344	602.25	1066.75	4.83267	5.48278	759	844	1416	1248	576	532	682	619	5.00218	5.08088	6.03452	5.81356	4.86165	4.8355	4.80417	4.82937
ENSG00000258301	100506603	VASH1-AS1	1.20121	0.340818	2.0616	-1.9612	3.09921	0.0109136	0.261048	-2.59382	5.75	1	-1.36059	-2.5618	1	3	0	0	6	10	2	5	-2.49758	-1.97228	-2.88867	-2.88867	-1.19603	-0.579549	-2.20715	-1.45963
ENSG00000123159	10755	GIPC1	0.272903	0.0773532	0.468453	7.14662	3.09798	0.0109367	0.261078	-2.59575	3329.75	3006.75	7.28307	7.01017	3458	3272	2431	2866	3065	2677	4038	3539	7.18519	7.03146	6.81301	7.01102	7.26794	7.16114	7.36416	7.33904
ENSG00000261167			-0.543509	-0.932985	-0.154032	1.59462	-3.0978	0.0109402	0.261078	-2.59603	52	81.5	1.32287	1.86637	78	93	77	78	40	43	79	46	1.77174	1.94468	1.88448	1.8646	1.10075	1.28206	1.74659	1.16206
ENSG00000008323	55200	PLEKHG6	-0.890655	-1.52901	-0.252302	3.98351	-3.09725	0.0109505	0.261078	-2.59689	245	540.25	3.53818	4.42884	377	445	970	369	204	233	296	247	3.99879	4.16259	5.49012	4.06386	3.37632	3.65313	3.60906	3.51423
ENSG00000101844	115201	ATG4A	0.284823	0.0806316	0.489014	4.12443	3.09646	0.0109655	0.261153	-2.59814	407.75	364	4.26684	3.98202	396	392	317	351	366	344	463	458	4.06914	3.98111	3.88552	3.99231	4.21126	4.2102	4.24871	4.39719
ENSG00000150787	5805	PTS	0.319292	0.0902333	0.548351	4.3992	3.09435	0.0110056	0.26158	-2.60145	499	438	4.55885	4.23955	509	459	349	435	487	424	590	495	4.42872	4.20695	4.02306	4.29948	4.62073	4.50987	4.5962	4.50858
ENSG00000197566	57547	ZNF624	0.435534	0.123075	0.747993	2.53101	3.09426	0.0110073	0.26158	-2.60159	140.25	113	2.74878	2.31324	132	108	90	122	121	131	166	143	2.5072	2.15336	2.1019	2.49051	2.63556	2.83437	2.7871	2.73808
ENSG00000204386	4758	NEU1	0.722186	0.203666	1.24071	8.23684	3.0918	0.0110541	0.261878	-2.60545	8264.5	5824.25	8.59793	7.87575	7692	7092	2786	5727	7673	6892	9871	8622	8.33787	8.14667	7.00943	8.00901	8.59109	8.52461	8.65302	8.62301
ENSG00000170190	9121	SLC16A5	-0.337407	-0.579661	-0.0951528	5.55283	-3.09179	0.0110542	0.261878	-2.60546	886	1223.75	5.38413	5.72153	1082	1220	1417	1176	840	764	1043	897	5.51189	5.61067	6.03554	5.72804	5.40386	5.35557	5.41465	5.36242
ENSG00000197134	113835	ZNF257	0.469254	0.132285	0.806223	3.62789	3.09133	0.0110631	0.261878	-2.60619	307.5	245.75	3.86252	3.39326	249	312	168	254	251	287	351	341	3.40662	3.65496	2.98114	3.53033	3.67192	3.95094	3.85243	3.97478
ENSG00000197915	388697	HRNR	1.00724	0.283893	1.73059	-1.61572	3.0911	0.0110675	0.261878	-2.60655	7.25	2.5	-1.1121	-2.11934	3	4	0	3	8	5	11	5	-1.93696	-1.76224	-2.88867	-1.88951	-0.897126	-1.31437	-0.777275	-1.45963
ENSG00000196696	283970	PDXDC2P-NPIPB14P	-0.722961	-1.24232	-0.203606	3.87502	-3.09014	0.0110858	0.262031	-2.60805	239.5	454.75	3.51354	4.2365	341	370	723	385	215	225	265	253	3.85528	3.89851	5.06761	4.12461	3.45112	3.60328	3.45132	3.54845
ENSG00000154608	645455	CEP170P1	-1.10817	-1.90477	-0.31156	-1.44317	-3.08808	0.0111253	0.262282	-2.61129	2.75	9.75	-1.99725	-0.889087	10	6	8	15	1	3	1	6	-0.848161	-1.4163	-0.986778	-0.30511	-2.43231	-1.75989	-2.50803	-1.28878
ENSG00000205089	645121	CCNI2	-0.995245	-1.71085	-0.279638	-1.23867	-3.08733	0.0111398	0.262282	-2.61247	3.5	11.5	-1.73629	-0.741048	6	10	20	10	4	3	3	4	-1.36845	-0.903911	0.0826578	-0.774487	-1.5735	-1.75989	-1.95831	-1.65347
ENSG00000116221	51253	MRPL37	0.255144	0.071671	0.438617	6.99172	3.08703	0.0111456	0.262282	-2.61294	2954	2721.75	7.11929	6.86415	3055	3150	2206	2476	2725	2603	3419	3069	7.0066	6.97669	6.67307	6.80023	7.09847	7.12074	7.12431	7.13365
ENSG00000186230	388567	ZNF749	0.341623	0.0957901	0.587455	3.52681	3.08486	0.0111875	0.262282	-2.61636	274.75	234.75	3.69763	3.356	237	269	218	215	224	243	310	322	3.33629	3.44349	3.35134	3.29289	3.50957	3.71312	3.67501	3.8928
ENSG00000243964	440027	RPL23AP65	-0.777969	-1.33789	-0.218043	-0.949975	-3.08432	0.0111979	0.262282	-2.61719	5.75	12.75	-1.33896	-0.56099	11	17	12	11	4	6	9	4	-0.742896	-0.29686	-0.536605	-0.6676	-1.5735	-1.13443	-0.994433	-1.65347
ENSG00000158106	114822	RHPN1	-0.828105	-1.42445	-0.231758	2.52451	-3.08258	0.0112317	0.262282	-2.61994	88.75	186.25	2.11046	2.93856	130	148	316	151	83	81	99	92	2.4857	2.59605	3.88101	2.7915	2.10602	2.15756	2.06039	2.11787
ENSG00000126088	7389	UROD	0.236072	0.0660602	0.406085	6.71017	3.08243	0.0112346	0.262282	-2.62017	2427	2235.5	6.8282	6.59213	2482	2293	2110	2057	2162	1990	2854	2702	6.70728	6.51915	6.60897	6.53312	6.76495	6.73376	6.864	6.9501
ENSG00000139515	3651	PDX1	-0.466863	-0.803119	-0.130608	3.8504	-3.08211	0.0112407	0.262282	-2.62067	260.25	393.5	3.61697	4.08383	357	392	491	334	250	223	338	230	3.92083	3.98111	4.51208	3.92131	3.66622	3.59054	3.7985	3.41261
ENSG00000276476	100506622	LINC00540	-1.26706	-2.17975	-0.354363	-0.0680489	-3.08176	0.0112475	0.262282	-2.62122	11.5	32.75	-0.701577	0.56548	30	30	51	20	3	16	11	16	0.481734	0.41495	1.31677	0.0484664	-1.80717	-0.0149948	-0.777275	-0.206868
ENSG00000169994	4648	MYO7B	-1.93671	-3.33198	-0.541451	-1.14358	-3.08132	0.011256	0.262282	-2.62191	2.25	26.5	-2.11194	-0.175224	9	5	72	20	1	2	1	5	-0.961716	-1.57892	1.79128	0.0484664	-2.43231	-2.04778	-2.50803	-1.45963
ENSG00000225131	338099	PSME2P2	-1.03292	-1.77709	-0.288753	-2.05683	-3.08123	0.0112579	0.262282	-2.62205	0.75	5.25	-2.57329	-1.54037	5	9	2	5	0	2	0	1	-1.53425	-1.01597	-2.13656	-1.47469	-2.88867	-2.04778	-2.88867	-2.46802
ENSG00000137168	51645	PPIL1	0.217558	0.0607985	0.374318	5.48639	3.08084	0.0112655	0.262282	-2.62267	1026	962.5	5.59517	5.37761	964	1101	896	889	974	884	1207	1039	5.34582	5.46303	5.376	5.32559	5.61676	5.5654	5.62472	5.57379
ENSG00000059377	6916	TBXAS1	0.638319	0.178371	1.09827	0.0890567	3.08075	0.0112672	0.262282	-2.62281	25.75	16.75	0.408216	-0.230103	14	20	15	18	20	21	29	33	-0.46658	-0.0987458	-0.272328	-0.0827573	0.18884	0.329678	0.397561	0.716786
ENSG00000118322	23120	ATP10B	-0.782255	-1.34598	-0.218526	0.152206	-3.08039	0.0112742	0.262282	-2.62337	15.25	31.75	-0.238922	0.543333	39	21	25	42	14	12	18	17	0.827689	-0.0383244	0.367317	1.01665	-0.254288	-0.365868	-0.202839	-0.132692
ENSG00000073849	6480	ST6GAL1	-0.416009	-0.715836	-0.116183	7.75754	-3.08007	0.0112805	0.262282	-2.62387	3975.5	5839.5	7.54954	7.96555	5010	5160	7125	6063	3831	3536	4552	3983	7.71965	7.68811	8.36321	8.09122	7.58952	7.56231	7.53689	7.50942
ENSG00000139865	319089	TTC6	-0.685064	-1.17915	-0.190974	2.16348	-3.07789	0.011323	0.262282	-2.6273	73.5	131.25	1.82095	2.50601	92	123	167	143	66	67	102	59	2.00119	2.33564	2.97268	2.71454	1.78699	1.8929	2.10208	1.50183
ENSG00000185522	256329	LMNTD2	-0.915585	-1.57594	-0.25523	1.90322	-3.07786	0.0113236	0.262282	-2.62734	55	124.25	1.44543	2.36102	75	92	203	127	60	49	61	50	1.71744	1.92963	3.2499	2.54709	1.65512	1.46066	1.39058	1.27537
ENSG00000143845	55224	ETNK2	-0.382943	-0.659141	-0.106746	3.38594	-3.07781	0.0113245	0.262282	-2.62742	192	274.75	3.19447	3.57741	259	284	319	237	176	171	229	192	3.46271	3.52083	3.89451	3.4316	3.1663	3.2124	3.24348	3.1557
ENSG00000280179			-0.873772	-1.50409	-0.243459	-1.63866	-3.0773	0.0113346	0.262282	-2.62822	2.25	7	-2.07555	-1.20177	6	7	6	9	1	4	2	2	-1.36845	-1.27016	-1.27855	-0.889932	-2.43231	-1.52	-2.20715	-2.14273
ENSG00000258927			0.735474	0.204851	1.2661	0.955298	3.07687	0.011343	0.262282	-2.6289	51	33	1.32303	0.587561	45	34	19	34	48	38	52	66	1.01943	0.57823	0.0183068	0.734275	1.34857	1.11422	1.17308	1.65627
ENSG00000152154	130733	TMEM178A	-0.486035	-0.836765	-0.135306	1.95723	-3.07626	0.0113549	0.262282	-2.62985	67	103.75	1.71421	2.20025	89	98	113	115	66	55	76	71	1.955	2.01765	2.42096	2.40737	1.78699	1.61957	1.69303	1.75726
ENSG00000008226	9940	DLEC1	-0.859737	-1.48018	-0.239298	0.031381	-3.07606	0.0113589	0.262282	-2.63018	13.5	29.5	-0.398487	0.461249	28	26	42	22	9	17	12	16	0.392129	0.230805	1.05332	0.168743	-0.768086	0.0608426	-0.679838	-0.206868
ENSG00000100665	5267	SERPINA4	-0.851221	-1.46638	-0.236059	2.99348	-3.07171	0.0114445	0.263981	-2.637	126	261	2.56787	3.41909	194	197	443	210	109	97	179	119	3.05173	3.00061	4.36459	3.25942	2.48833	2.41041	2.89382	2.4789
ENSG00000223461			0.959827	0.265897	1.65376	-1.65504	3.07047	0.0114691	0.264271	-2.63895	6.75	2.25	-1.17512	-2.13495	2	2	1	4	9	5	4	9	-2.1902	-2.2182	-2.46415	-1.66724	-0.768086	-1.31437	-1.74615	-0.871882
ENSG00000102024	5358	PLS3	0.221944	0.0614067	0.382481	7.98534	3.06899	0.0114986	0.264671	-2.64128	5816.75	5467.5	8.09631	7.87437	5865	6179	4457	5369	5358	5131	6704	6074	7.94683	7.94796	7.68675	7.91593	8.07321	8.09911	8.09508	8.11784
ENSG00000012174	51360	MBTPS2	-0.282436	-0.486846	-0.0780264	5.21136	-3.06723	0.0115336	0.2652	-2.64404	709.25	944.25	5.07014	5.35258	859	1022	926	970	638	693	767	739	5.18003	5.35595	5.42336	5.45099	5.00848	5.21534	4.97286	5.0839
ENSG00000228624	101927768	HDAC2-AS2	-0.579993	-0.999956	-0.160031	0.142868	-3.06578	0.0115626	0.26559	-2.64633	16.25	28.25	-0.147129	0.432864	32	28	24	29	17	15	16	17	0.566099	0.325814	0.314702	0.524843	-0.0157771	-0.0950409	-0.345007	-0.132692
ENSG00000286952			-1.09802	-1.89395	-0.30209	-1.26354	-3.06241	0.0116302	0.26659	-2.65162	3.75	11.5	-1.81255	-0.714527	12	7	9	18	1	2	8	4	-0.644792	-1.27016	-0.860399	-0.0827573	-2.43231	-2.04778	-1.11664	-1.65347
ENSG00000085117	3732	CD82	-1.49239	-2.57419	-0.410584	-0.519051	-3.06239	0.0116304	0.26659	-2.65164	6.25	30.5	-1.26524	0.227142	17	22	72	11	7	4	4	10	-0.234775	0.0196679	1.79128	-0.6676	-1.03885	-1.52	-1.74615	-0.755976
ENSG00000187605	200424	TET3	0.321931	0.0883324	0.555529	6.25692	3.05929	0.011693	0.266972	-2.65652	1815.75	1600.75	6.41788	6.09595	1852	1696	1192	1663	1696	1567	2065	1935	6.2855	6.0848	5.78664	6.22686	6.41521	6.38949	6.39779	6.46903
ENSG00000130830	4354	MPP1	0.56795	0.155751	0.980149	4.16552	3.05866	0.0117058	0.266972	-2.65751	469.5	351.75	4.4495	3.88155	443	443	222	299	425	338	595	520	4.22971	4.15614	3.37723	3.76311	4.42542	4.18501	4.60831	4.57925
ENSG00000125823	128817	CSTL1	-0.945708	-1.63208	-0.259339	-1.44861	-3.05863	0.0117063	0.266972	-2.65755	3	9	-1.92147	-0.975758	8	11	5	12	1	2	4	5	-1.08498	-0.79993	-1.45004	-0.568088	-2.43231	-2.04778	-1.74615	-1.45963
ENSG00000172403	171024	SYNPO2	1.10937	0.304154	1.91458	-1.36259	3.05838	0.0117114	0.266972	-2.65794	9.5	3.5	-0.807902	-1.91727	5	5	0	4	8	12	12	6	-1.53425	-1.57892	-2.88867	-1.66724	-0.897126	-0.365868	-0.679838	-1.28878
ENSG00000171824	5394	EXOSC10	0.234192	0.0641859	0.404199	7.15381	3.05798	0.0117194	0.266972	-2.65857	3293.25	3051.5	7.2709	7.03671	3381	3338	2656	2831	3087	2673	3714	3699	7.15273	7.06024	6.94057	6.99331	7.27825	7.15898	7.2436	7.40278
ENSG00000064042	22998	LIMCH1	-0.412886	-0.712694	-0.113078	3.53039	-3.05713	0.0117367	0.266972	-2.65991	211.25	308	3.32394	3.73683	334	324	242	332	163	213	247	222	3.82564	3.70883	3.50013	3.91272	3.05733	3.52511	3.35114	3.3622
ENSG00000162433	205	AK4	-0.545589	-0.941805	-0.149373	6.24141	-3.05676	0.0117443	0.266972	-2.6605	1333.75	2163.5	5.96862	6.51421	1736	1845	3009	2064	1172	1160	1611	1392	6.19235	6.20605	7.12041	6.53801	5.88307	5.95643	6.04026	5.99471
ENSG00000187193	4501	MT1X	0.670635	0.183481	1.15779	4.15443	3.05596	0.0117606	0.266972	-2.66175	475	345	4.48975	3.81912	515	404	206	255	456	404	499	541	4.44553	4.02424	3.27077	3.53593	4.52638	4.44059	4.356	4.63605
ENSG00000105518	374882	TMEM205	-0.25564	-0.441361	-0.0699184	4.73077	-3.05558	0.0117682	0.266972	-2.66234	513.75	668.5	4.60295	4.85859	642	697	671	664	491	461	605	498	4.76176	4.806	4.96038	4.90624	4.63246	4.62989	4.63222	4.51724
ENSG00000139445	121643	FOXN4	-0.425785	-0.735173	-0.116397	2.58478	-3.05503	0.0117795	0.266972	-2.66322	107.75	159.75	2.37189	2.79768	144	204	155	136	106	84	125	116	2.62987	3.05015	2.86702	2.64366	2.44905	2.20847	2.38707	2.44297
ENSG00000120685	80209	PROSER1	0.458054	0.125172	0.790937	6.89146	3.0546	0.0117882	0.266972	-2.66389	2954.25	2414	7.12048	6.66243	2813	2868	1509	2466	2684	2722	3438	2973	6.88767	6.84154	6.12611	6.7944	7.07662	7.18517	7.1323	7.08785
ENSG00000196950	57181	SLC39A10	-0.432551	-0.746923	-0.11818	4.94307	-3.05437	0.0117928	0.266972	-2.66424	558.5	834.75	4.72679	5.15934	626	888	847	978	529	511	608	586	4.72553	5.15391	5.29513	5.4628	4.73944	4.77768	4.63932	4.75072
ENSG00000228133	105371485	RTN4RL1-AS1	-0.960746	-1.65939	-0.262099	0.540848	-3.05266	0.0118278	0.267489	-2.66693	19.75	46	0.0604755	1.02122	26	44	66	48	27	14	16	22	0.296587	0.920236	1.67085	1.19721	0.576796	-0.179791	-0.345007	0.189903
ENSG00000129244	482	ATP1B2	-1.02626	-1.77275	-0.279768	0.11145	-3.05183	0.0118448	0.267505	-2.66824	14.25	34.75	-0.401678	0.624579	31	29	58	21	8	10	24	15	0.524533	0.37107	1.49285	0.109858	-0.897126	-0.579549	0.155027	-0.285065
ENSG00000125630	84172	POLR1B	0.403823	0.110005	0.697641	6.38059	3.05099	0.0118621	0.267505	-2.66956	2036.25	1712.25	6.5825	6.17867	1940	1995	1143	1771	1951	1713	2274	2207	6.35236	6.31862	5.72624	6.31748	6.61699	6.51781	6.53667	6.65851
ENSG00000285872			-0.89954	-1.55412	-0.244955	-0.380498	-3.05058	0.0118705	0.267505	-2.67021	9.75	21.5	-0.830268	0.0692719	16	19	27	24	10	4	14	11	-0.307982	-0.161809	0.467119	0.279759	-0.649645	-1.52	-0.50273	-0.648694
ENSG00000236209			0.906545	0.246792	1.5663	-1.34604	3.05025	0.0118772	0.267505	-2.67072	9	3.75	-0.892765	-1.79931	7	2	3	3	7	7	15	7	-1.21976	-2.2182	-1.86976	-1.88951	-1.03885	-0.974463	-0.421714	-1.13603
ENSG00000227124	100131827	ZNF717	0.51081	0.138916	0.882704	1.24122	3.04908	0.0119014	0.267775	-2.67257	57.25	43.25	1.49663	0.985815	40	53	46	34	56	48	68	57	0.861468	1.17114	1.17638	0.734275	1.55999	1.43239	1.53963	1.45449
ENSG00000189233	389643	NUGGC	-1.17184	-2.02535	-0.318323	-1.91564	-3.04779	0.011928	0.268099	-2.67459	1	6.75	-2.50155	-1.32972	5	4	14	4	2	0	0	2	-1.53425	-1.76224	-0.355156	-1.66724	-2.08614	-2.88867	-2.88867	-2.14273
ENSG00000235831	100507582	BHLHE40-AS1	-0.804975	-1.39162	-0.218332	0.368593	-3.04604	0.011964	0.26855	-2.67733	19	37.75	-0.0338949	0.77108	31	56	27	37	14	11	29	22	0.524533	1.24593	0.467119	0.846739	-0.254288	-0.468756	0.397561	0.189903
ENSG00000132879	93611	FBXO44	-0.592536	-1.02442	-0.160654	4.39069	-3.04563	0.0119725	0.26855	-2.67798	361.25	613	4.09442	4.68695	527	578	893	454	350	295	416	384	4.47855	4.53735	5.37117	4.36075	4.14725	3.99026	4.09544	4.14473
ENSG00000255553	100507521	LINC02733	-0.733626	-1.2685	-0.198749	-0.9854	-3.04473	0.0119912	0.268672	-2.6794	5.5	12	-1.35221	-0.618587	10	12	14	12	7	4	5	6	-0.848161	-0.702943	-0.355156	-0.568088	-1.03885	-1.52	-1.56122	-1.28878
ENSG00000006611	10083	USH1C	-0.920122	-1.5913	-0.248942	4.58	-3.04323	0.0120224	0.268672	-2.68176	365.75	839.25	4.11994	5.04006	564	641	1571	581	356	330	401	376	4.57587	4.68578	6.18409	4.71452	4.17159	4.15071	4.04288	4.11459
ENSG00000186510	1187	CLCNKA	-0.705883	-1.2209	-0.190866	-0.0294324	-3.04256	0.0120363	0.268672	-2.68281	13.75	26.25	-0.382374	0.323509	21	25	24	35	12	11	20	12	0.0257423	0.180846	0.314702	0.772745	-0.438466	-0.468756	-0.0734334	-0.548841
ENSG00000180185	81889	FAHD1	0.363217	0.0982083	0.628225	5.30494	3.04252	0.0120371	0.268672	-2.68287	957.25	815.25	5.48655	5.12333	898	887	591	885	839	804	1199	987	5.24385	5.15229	4.77807	5.31911	5.40215	5.42896	5.61515	5.49993
ENSG00000286733	101927505	LINC02348	-0.847871	-1.46651	-0.229232	2.8284	-3.04243	0.012039	0.268672	-2.68302	110.5	231	2.40446	3.25233	154	154	342	274	108	88	138	108	2.72469	2.65212	3.99407	3.63845	2.47536	2.27367	2.5263	2.34253
ENSG00000287358			1.48903	0.402113	2.57594	0.581885	3.04113	0.0120661	0.269003	-2.68505	50.5	22.75	1.3264	-0.162629	18	37	3	33	50	44	60	48	-0.165104	0.689602	-1.86976	0.69475	1.4044	1.3134	1.36797	1.21983
ENSG00000262228			0.912697	0.246211	1.57918	-0.83044	3.03993	0.0120912	0.26929	-2.68695	13.75	6.75	-0.374092	-1.28679	4	5	6	12	10	15	18	12	-1.72159	-1.57892	-1.27855	-0.568088	-0.649645	-0.0950409	-0.202839	-0.548841
ENSG00000111261	54682	MANSC1	-0.405692	-0.702002	-0.109382	5.84869	-3.03933	0.0121037	0.269296	-2.68789	1059	1546.75	5.64584	6.05153	1332	1448	1924	1483	983	984	1178	1091	5.81098	5.85722	6.47603	6.06191	5.62999	5.71959	5.58973	5.64405
ENSG00000082153	9689	BZW1	0.268825	0.0723955	0.465255	8.21734	3.03802	0.0121312	0.269438	-2.68995	6955.25	6341.75	8.35175	8.08293	6871	7251	4868	6377	6237	6074	8104	7406	8.17511	8.17865	7.81392	8.16403	8.29227	8.34241	8.36856	8.40376
ENSG00000262468	100507501	LINC01569	-0.605261	-1.04758	-0.162946	0.89703	-3.03766	0.0121388	0.269438	-2.69052	30	50.25	0.5944	1.19966	44	56	54	47	32	22	42	24	0.989191	1.24593	1.39488	1.16864	0.801356	0.389729	0.885382	0.301132
ENSG00000144136	6574	SLC20A1	0.440396	0.118517	0.762275	7.93005	3.03723	0.0121477	0.269438	-2.69118	6055.5	4965.75	8.15025	7.70985	5697	5173	3241	5752	5563	5086	7109	6464	7.90493	7.69174	7.22747	8.01529	8.12735	8.08641	8.17966	8.20758
ENSG00000164638	222962	SLC29A4	-0.599183	-1.03724	-0.161126	6.03507	-3.03638	0.0121656	0.269438	-2.69252	1130	1933.25	5.73548	6.33466	1540	1737	2897	1559	1084	977	1305	1154	6.01985	6.1192	7.06574	6.13387	5.77073	5.70932	5.73705	5.72483
ENSG00000152689	25780	RASGRP3	-0.484961	-0.839544	-0.130378	3.7803	-3.03611	0.0121714	0.269438	-2.69295	245.25	377.25	3.53782	4.02278	365	315	355	474	195	232	277	277	3.95252	3.66862	4.04745	4.42254	3.31209	3.64699	3.51445	3.67776
ENSG00000156958	2585	GALK2	0.264817	0.0711141	0.458519	4.85152	3.03485	0.0121979	0.269498	-2.69492	667.25	609.75	4.98392	4.71911	645	693	525	576	668	611	702	688	4.76845	4.79774	4.60813	4.70211	5.0745	5.03436	4.84567	4.98116
ENSG00000271851			0.645522	0.173343	1.1177	2.08764	3.03481	0.0121987	0.269498	-2.69498	110.25	78.75	2.4104	1.76488	103	82	45	85	99	98	116	128	2.15892	1.76985	1.14658	1.98417	2.35301	2.42483	2.28215	2.58163
ENSG00000224093	100129046	BCAR3-AS1	-0.588363	-1.01892	-0.157808	2.21447	-3.0335	0.0122264	0.269839	-2.69704	79	129.75	1.92029	2.50866	115	109	146	149	60	77	108	71	2.31335	2.16626	2.78236	2.77265	1.65512	2.08677	2.18202	1.75726
ENSG00000073060	949	SCARB1	-0.429295	-0.74356	-0.11503	7.48924	-3.03241	0.0122495	0.269936	-2.69876	3291.5	4881.5	7.27459	7.70389	4265	4276	6225	4760	3046	2932	3899	3289	7.48754	7.41719	8.16848	7.74234	7.25898	7.29229	7.31367	7.23344
ENSG00000124201	57169	ZNFX1	0.256082	0.0686006	0.443563	6.03208	3.03214	0.0122553	0.269936	-2.69919	1520.5	1394	6.16012	5.90404	1631	1505	1209	1231	1461	1273	1782	1566	6.10251	5.91279	5.80702	5.79382	6.2004	6.09026	6.18552	6.1643
ENSG00000180902	728294	D2HGDH	-0.902675	-1.56368	-0.241673	1.9587	-3.03149	0.012269	0.269966	-2.7002	58.5	129	1.50737	2.41004	96	85	222	113	51	43	72	68	2.06056	1.81967	3.37723	2.38271	1.43152	1.28206	1.61837	1.69752
ENSG00000123268	466	ATF1	0.450575	0.120455	0.780695	5.19233	3.02986	0.0123037	0.27046	-2.70277	904	736.25	5.41762	4.96705	748	864	502	831	795	955	983	883	4.9812	5.11453	4.54386	5.2286	5.32469	5.67655	5.32946	5.3398
ENSG00000150782	3606	IL18	-0.319939	-0.554501	-0.0853757	4.37043	-3.02785	0.0123464	0.271128	-2.70592	392.25	534.25	4.21046	4.5304	526	537	462	612	377	319	466	407	4.47583	4.43184	4.42479	4.78914	4.25368	4.10218	4.25796	4.22803
ENSG00000136895	84253	GARNL3	-0.569712	-0.987568	-0.151857	1.67356	-3.02662	0.0123729	0.271226	-2.70787	54	87.5	1.3887	1.95841	80	80	82	108	53	36	71	56	1.80684	1.73565	1.97202	2.31915	1.48429	1.04121	1.59908	1.43023
ENSG00000146410	113115	MTFR2	0.376793	0.100423	0.653162	4.05385	3.02649	0.0123756	0.271226	-2.70806	399.5	340.75	4.24225	3.86546	412	402	264	285	379	344	452	423	4.12583	4.01714	3.62422	3.69463	4.26126	4.2102	4.21427	4.28326
ENSG00000260052			0.956895	0.254874	1.65892	-1.68521	3.02581	0.0123902	0.271248	-2.70913	6.5	2.25	-1.20676	-2.16365	1	2	1	5	9	4	7	6	-2.49758	-2.2182	-2.46415	-1.47469	-0.768086	-1.52	-1.25017	-1.28878
ENSG00000247596	11344	TWF2	-0.234437	-0.406467	-0.0624073	5.18751	-3.02517	0.0124039	0.271248	-2.71014	714.25	913.5	5.07029	5.30473	956	989	845	864	625	610	822	800	5.33383	5.30876	5.29173	5.28458	4.97891	5.03201	5.07235	5.19788
ENSG00000157873	8764	TNFRSF14	0.66817	0.177794	1.15855	3.72347	3.02472	0.0124136	0.271248	-2.71085	358.5	249.5	4.05755	3.38938	302	201	162	333	317	253	466	398	3.68179	3.02912	2.92959	3.91702	4.00553	3.77071	4.25796	4.196
ENSG00000286161			0.925404	0.245903	1.60491	-1.40592	3.02321	0.012446	0.271687	-2.71322	8.5	3.5	-0.943223	-1.86863	6	4	3	1	5	7	11	11	-1.36845	-1.76224	-1.86976	-2.47406	-1.37246	-0.974463	-0.777275	-0.648694
ENSG00000180257	125893	ZNF816	0.457466	0.121442	0.793491	2.78459	3.02215	0.012469	0.27173	-2.71489	168.75	136	3.01332	2.55586	137	177	96	134	151	162	198	164	2.55959	2.84891	2.19217	2.62275	2.94886	3.13556	3.03685	2.93202
ENSG00000111700	28234	SLCO1B3	-1.3749	-2.38512	-0.364671	1.6666	-3.0212	0.0124895	0.27173	-2.71638	40.25	136.25	0.979156	2.35405	61	66	240	178	31	48	54	28	1.43289	1.47047	3.4883	3.02456	0.759153	1.43239	1.22433	0.500759
ENSG00000288046			-1.20186	-2.08495	-0.318773	-2.08711	-3.02119	0.0124898	0.27173	-2.7164	0.5	5.75	-2.68804	-1.48618	3	2	11	7	2	0	0	0	-1.93696	-2.2182	-0.636673	-1.15288	-2.08614	-2.88867	-2.88867	-2.88867
ENSG00000198944	134548	SOWAHA	-1.32168	-2.29292	-0.350437	0.959202	-3.02083	0.0124975	0.27173	-2.71697	24	82.5	0.298362	1.62004	43	60	183	44	17	28	33	18	0.958305	1.33998	3.1025	1.07938	-0.0157771	0.705434	0.565937	-0.0621437
ENSG00000196972	644596	SMIM10L2B	-0.615	-1.0671	-0.162895	0.583289	-3.0197	0.012522	0.271906	-2.71874	23	40.25	0.27579	0.890789	31	46	46	38	20	23	29	20	0.524533	0.979884	1.17638	0.88236	0.18884	0.44738	0.397561	0.0693769
ENSG00000175003	6580	SLC22A1	0.950845	0.251761	1.64993	0.825778	3.01931	0.0125303	0.271906	-2.71935	50	29.5	1.3012	0.350355	24	53	13	28	43	44	47	66	0.194267	1.17114	-0.44303	0.479044	1.19874	1.3134	1.03639	1.65627
ENSG00000147257	2719	GPC3	-0.37037	-0.642741	-0.0979989	9.17738	-3.01858	0.0125463	0.271984	-2.7205	10821	15367.2	8.99219	9.36256	13200	14879	18892	14498	10584	9427	12519	10754	9.11673	9.21533	9.76965	9.34855	9.05497	8.97635	8.99577	8.94169
ENSG00000068976	5837	PYGM	0.771143	0.203875	1.33841	0.284	3.01769	0.0125656	0.272116	-2.7219	31	19.25	0.669571	-0.101571	30	18	14	15	28	34	26	36	0.481734	-0.227755	-0.355156	-0.30511	0.624591	0.964304	0.256983	0.832406
ENSG00000262904	100533619	TMPOP2	-0.998379	-1.733	-0.263759	-0.955367	-3.0169	0.0125829	0.272116	-2.72315	5.25	14.25	-1.45456	-0.456177	13	10	12	22	7	4	8	2	-0.552936	-0.903911	-0.536605	0.168743	-1.03885	-1.52	-1.11664	-2.14273
ENSG00000108861	1845	DUSP3	0.322842	0.0852548	0.56043	7.68536	3.01644	0.0125928	0.272116	-2.72387	4908.75	4312	7.84678	7.52393	4889	4488	3201	4670	4381	4178	5785	5291	7.6844	7.48695	7.20957	7.71482	7.78294	7.80285	7.88248	7.91884
ENSG00000186074	146722	CD300LF	-1.53027	-2.65659	-0.403952	-1.54436	-3.01602	0.0126019	0.272116	-2.72452	1.75	12.75	-2.3095	-0.779226	6	5	30	10	3	0	0	4	-1.36845	-1.57892	0.60496	-0.774487	-1.80717	-2.88867	-2.88867	-1.65347
ENSG00000274816	102465463	MIR6772	-1.23975	-2.1525	-0.326996	-1.63992	-3.01515	0.012621	0.272262	-2.7259	2.25	8.75	-2.25979	-1.02005	5	6	14	10	1	0	7	1	-1.53425	-1.4163	-0.355156	-0.774487	-2.43231	-2.88867	-1.25017	-2.46802
ENSG00000186281	150763	GPAT2	1.09593	0.288863	1.903	-1.09041	3.0144	0.0126373	0.272347	-2.72707	12.25	4.75	-0.542441	-1.63837	3	3	3	10	17	8	8	16	-1.93696	-1.97228	-1.86976	-0.774487	-0.0157771	-0.830475	-1.11664	-0.206868
ENSG00000163297	118429	ANTXR2	-0.284957	-0.494977	-0.074937	7.08596	-3.01194	0.0126913	0.272811	-2.73094	2607.75	3483.75	6.94348	7.22844	3174	3543	3187	4031	2418	2417	2903	2693	7.06167	7.14614	7.20325	7.50268	6.92621	7.01389	6.88853	6.94529
ENSG00000122417	57489	ODF2L	-0.409648	-0.711593	-0.107703	3.40943	-3.01169	0.0126967	0.272811	-2.73133	193.25	282.75	3.20461	3.61426	265	326	309	231	161	199	219	194	3.49535	3.71762	3.84899	3.39507	3.03981	3.42821	3.18	3.17042
ENSG00000293447			-1.04237	-1.81085	-0.27388	-1.45679	-3.01101	0.0127118	0.272811	-2.73241	2.75	9.5	-1.97797	-0.935606	12	4	9	13	2	1	3	5	-0.644792	-1.76224	-0.860399	-0.475	-2.08614	-2.40781	-1.95831	-1.45963
ENSG00000172345	80765	STARD5	-0.895832	-1.55634	-0.235325	-1.36035	-3.01076	0.0127172	0.272811	-2.73279	3.25	9.5	-1.80827	-0.912433	6	7	13	12	4	2	3	4	-1.36845	-1.27016	-0.44303	-0.568088	-1.5735	-2.04778	-1.95831	-1.65347
ENSG00000270177	118732304	PPP2CA-DT	-0.78838	-1.36969	-0.207065	-1.46442	-3.01059	0.0127209	0.272811	-2.73306	3	8	-1.85861	-1.07023	9	7	10	6	4	3	3	2	-0.961716	-1.27016	-0.744204	-1.30483	-1.5735	-1.75989	-1.95831	-2.14273
ENSG00000196204	441191	RNF216P1	0.364921	0.0957004	0.634141	3.48652	3.00897	0.0127566	0.27331	-2.7356	269	227.25	3.66898	3.30405	272	223	190	224	236	224	306	310	3.53252	3.17662	3.15582	3.35126	3.58399	3.59692	3.65648	3.83852
ENSG00000184014	23258	DENND5A	0.188794	0.0494833	0.328104	6.32336	3.00837	0.0127699	0.273329	-2.73655	1816	1736	6.41776	6.22896	1752	1905	1605	1682	1707	1553	2062	1942	6.20556	6.25214	6.21492	6.24322	6.42452	6.37656	6.3957	6.47423
ENSG00000063978	6047	RNF4	0.187748	0.0491115	0.326385	6.9807	3.00625	0.0128169	0.274067	-2.73988	2861.25	2745.75	7.07457	6.88683	2974	2995	2525	2489	2671	2550	3292	2932	6.96787	6.90398	6.86768	6.80778	7.06962	7.09109	7.06976	7.06783
ENSG00000113719	57222	ERGIC1	-0.277667	-0.482916	-0.0724178	7.71602	-3.0031	0.0128869	0.275233	-2.74483	4050	5371.75	7.57719	7.85486	5004	5385	6101	4997	3860	3631	4556	4153	7.71792	7.74964	8.13946	7.8124	7.6004	7.60053	7.53816	7.56967
ENSG00000233377	100873352	MTND4P20	-0.978524	-1.70207	-0.254976	-1.10781	-3.00214	0.0129084	0.275233	-2.74635	4.5	12.5	-1.59708	-0.618552	6	15	15	14	3	2	6	7	-1.36845	-0.445872	-0.272328	-0.387555	-1.80717	-2.04778	-1.39733	-1.13603
ENSG00000005187	6296	ACSM3	-0.327006	-0.568806	-0.0852064	3.64643	-3.00212	0.012909	0.275233	-2.74639	234	322.75	3.48293	3.80994	302	372	295	322	212	232	243	249	3.68179	3.90622	3.78274	3.869	3.4311	3.64699	3.3279	3.52573
ENSG00000267673	112812	FDX2	0.753162	0.196048	1.31028	-1.81394	3.00104	0.012933	0.275299	-2.74808	5	2	-1.43735	-2.19052	2	2	1	3	5	4	6	5	-2.1902	-2.2182	-2.46415	-1.88951	-1.37246	-1.52	-1.39733	-1.45963
ENSG00000248608	645433	ISYNA1P1	-1.02574	-1.78453	-0.266954	-1.89005	-3.00086	0.0129371	0.275299	-2.74837	1.25	6	-2.40292	-1.37718	5	3	8	8	3	1	1	0	-1.53425	-1.97228	-0.986778	-1.01543	-1.80717	-2.40781	-2.50803	-2.88867
ENSG00000119285	55127	HEATR1	0.261134	0.0679218	0.454347	6.13009	3.00024	0.012951	0.275327	-2.74934	1631	1489.75	6.26066	5.99952	1713	1614	1221	1411	1427	1437	1880	1780	6.17314	6.01345	5.82124	5.99026	6.16649	6.26476	6.26261	6.34876
ENSG00000143622	6016	RIT1	0.305632	0.0793582	0.531906	5.66409	2.99842	0.0129919	0.275724	-2.75221	1194.75	1061	5.81691	5.51127	1091	1106	846	1201	1054	1115	1340	1270	5.5238	5.46955	5.29343	5.75831	5.73034	5.89947	5.77514	5.86267
ENSG00000204956	56114	PCDHGA1	0.478307	0.124101	0.832513	1.41223	2.99763	0.0130096	0.275724	-2.75344	64.25	49.5	1.65138	1.17307	57	52	50	39	63	51	77	66	1.34009	1.14532	1.28976	0.917123	1.72256	1.5156	1.7111	1.65627
ENSG00000185721	4733	DRG1	0.288909	0.0748811	0.502937	6.57992	2.99653	0.0130345	0.275724	-2.75518	2249	2028	6.72437	6.43546	2318	2384	1587	1823	2156	1875	2586	2379	6.60879	6.57522	6.19868	6.35916	6.76095	6.648	6.72191	6.76664
ENSG00000071967	79901	CYBRD1	1.05783	0.273961	1.8417	3.25329	2.99571	0.013053	0.275724	-2.75647	290.25	172.25	3.78221	2.72437	216	253	55	165	254	259	341	307	3.20431	3.35615	1.42	2.91703	3.68888	3.8042	3.81113	3.82462
ENSG00000134827	6947	TCN1	-0.696266	-1.21224	-0.180287	-0.537813	-2.99551	0.0130575	0.275724	-2.75678	8.75	17.5	-0.885945	-0.18968	20	17	12	21	7	7	10	11	-0.0351107	-0.29686	-0.536605	0.109858	-1.03885	-0.974463	-0.881772	-0.648694
ENSG00000246582	389641	TNFRSF10A-DT	0.444419	0.115054	0.773783	1.46665	2.99532	0.0130618	0.275724	-2.75707	66	52	1.68885	1.24444	50	59	44	55	57	59	82	66	1.16179	1.31704	1.11616	1.38275	1.58437	1.71655	1.79824	1.65627
ENSG00000262580			0.501893	0.129913	0.873874	2.87661	2.99515	0.0130656	0.275724	-2.75734	182.25	143	3.12755	2.62566	160	143	96	173	176	171	199	183	2.77873	2.54759	2.19217	2.98415	3.1663	3.2124	3.044	3.08751
ENSG00000127870	6049	RNF6	0.356242	0.0921946	0.620288	5.48848	2.99496	0.01307	0.275724	-2.75764	1075.75	927.5	5.6666	5.31036	920	1110	702	978	936	1109	1206	1052	5.27865	5.47474	5.02526	5.4628	5.55951	5.8917	5.62353	5.59167
ENSG00000198363	444	ASPH	-0.376307	-0.655295	-0.0973186	8.53438	-2.99422	0.0130867	0.275812	-2.7588	6900	9861.25	8.34623	8.72253	8613	9641	12167	9024	6165	6631	7530	7274	8.50097	8.58948	9.13497	8.66472	8.27552	8.46894	8.26262	8.37783
ENSG00000100865	51550	CINP	0.293127	0.0756632	0.510591	3.93559	2.99224	0.0131317	0.276479	-2.76192	356.5	319.25	4.08215	3.78903	358	360	285	274	338	320	394	374	3.92483	3.85935	3.73348	3.63845	4.09731	4.10666	4.01769	4.10695
ENSG00000153291	9481	SLC25A27	-0.28384	-0.494451	-0.0732296	3.8307	-2.99172	0.0131435	0.276479	-2.76273	272.25	362.25	3.68878	3.97262	377	415	309	348	261	224	325	279	3.99879	4.06268	3.84899	3.98003	3.72769	3.59692	3.74248	3.68803
ENSG00000188295	79862	ZNF669	0.478522	0.123365	0.833679	4.08784	2.99095	0.0131611	0.276584	-2.76395	424.5	341	4.3271	3.84858	398	422	215	329	402	376	511	409	4.07635	4.08662	3.33162	3.89974	4.34567	4.33763	4.39006	4.23505
ENSG00000257950	100533970	P2RX5-TAX1BP3	0.457339	0.117779	0.796899	1.14316	2.98985	0.0131862	0.2766	-2.76568	52	40.5	1.37183	0.914486	39	41	42	40	50	47	56	55	0.827689	0.825869	1.05332	0.951067	1.4044	1.40355	1.27381	1.40554
ENSG00000146233	51302	CYP39A1	-0.622424	-1.08456	-0.160288	3.32164	-2.98981	0.013187	0.2766	-2.76574	168.25	293	3.01043	3.63285	219	251	423	279	168	150	193	162	3.22392	3.34485	4.29839	3.66425	3.10022	3.02631	3.00056	2.91463
ENSG00000106976	1759	DNM1	-0.73849	-1.28714	-0.18984	4.2407	-2.98797	0.0132291	0.276996	-2.76863	307.5	595.75	3.87145	4.60994	466	510	979	428	270	310	327	323	4.30222	4.35789	5.50341	4.27624	3.77611	4.06122	3.75124	3.89723
ENSG00000267443			1.03257	0.265133	1.80002	-2.20477	2.98678	0.0132564	0.276996	-2.7705	4.25	0.5	-1.68848	-2.72106	0	2	0	0	3	1	7	6	-2.88867	-2.2182	-2.88867	-2.88867	-1.80717	-2.40781	-1.25017	-1.28878
ENSG00000135404	967	CD63	0.349526	0.0897038	0.609349	9.09998	2.98628	0.0132679	0.276996	-2.77129	13163.5	11444.8	9.27474	8.92521	13251	11974	8084	12470	12454	11587	15248	13365	9.12229	8.90203	8.54532	9.13121	9.28964	9.27391	9.2802	9.2552
ENSG00000181513	79777	ACBD4	-0.365531	-0.637279	-0.0937823	3.65194	-2.98596	0.0132752	0.276996	-2.77179	234.25	327.75	3.46917	3.8347	298	325	328	360	240	182	285	230	3.66276	3.71323	3.93429	4.02853	3.60796	3.30107	3.55504	3.41261
ENSG00000100100	113791	PIK3IP1	-0.349802	-0.609861	-0.0897427	3.06431	-2.98592	0.0132763	0.276996	-2.77187	155	215.75	2.88941	3.23921	217	212	235	199	148	128	177	167	3.21087	3.10475	3.45829	3.18292	2.92042	2.80159	2.87791	2.95771
ENSG00000157087	491	ATP2B2	-0.890414	-1.55255	-0.228273	5.86028	-2.98517	0.0132935	0.276996	-2.77304	900.75	1999.25	5.41508	6.30549	1315	1314	3555	1813	848	860	969	926	5.79249	5.71747	7.36076	6.35124	5.41749	5.5258	5.30883	5.40817
ENSG00000125657	8744	TNFSF9	0.412028	0.105628	0.718428	3.20256	2.98514	0.0132941	0.276996	-2.77308	222	185	3.40858	2.99655	200	228	133	179	208	215	239	226	3.09497	3.20813	2.65059	3.03251	3.40397	3.53843	3.30428	3.38762
ENSG00000161021	9794	MAML1	0.203359	0.0520868	0.354631	6.80535	2.98423	0.0133152	0.277173	-2.77452	2552.25	2423.25	6.90703	6.70367	2587	2757	2085	2264	2418	2170	2981	2640	6.76698	6.78466	6.59179	6.67126	6.92621	6.85854	6.92674	6.91665
ENSG00000178878	81575	APOLD1	-0.57939	-1.01078	-0.147998	1.37615	-2.98144	0.0133796	0.278217	-2.7789	43	71	1.08646	1.66585	63	81	59	81	39	33	41	59	1.47714	1.75285	1.51634	1.91706	1.06655	0.924258	0.853187	1.50183
ENSG00000237713			1.05208	0.26827	1.8359	-1.07396	2.97965	0.0134212	0.278217	-2.78172	11.75	5.25	-0.547915	-1.6	12	2	3	4	9	15	12	11	-0.644792	-2.2182	-1.86976	-1.66724	-0.768086	-0.0950409	-0.679838	-0.648694
ENSG00000155621	138241	C9orf85	0.454882	0.115912	0.793852	4.37001	2.97897	0.0134372	0.278217	-2.7828	512	416	4.59746	4.14257	443	495	271	455	447	470	554	577	4.22971	4.31511	3.66157	4.3639	4.49779	4.65763	4.5059	4.7285
ENSG00000178338	117608	ZNF354B	0.508601	0.129554	0.887647	3.11491	2.9786	0.0134457	0.278217	-2.78337	219	169.25	3.36921	2.86061	162	218	115	182	171	193	251	261	2.7963	3.14439	2.44564	3.05609	3.12536	3.38461	3.37401	3.59285
ENSG00000272848			0.740659	0.188633	1.29268	0.0984762	2.97843	0.0134497	0.278217	-2.78365	27	16.5	0.468806	-0.271853	19	19	10	18	32	24	33	19	-0.0986439	-0.161809	-0.744204	-0.0827573	0.801356	0.502816	0.565937	0.00511483
ENSG00000185019	22888	UBOX5	0.268968	0.0684873	0.469448	4.8337	2.97821	0.0134547	0.278217	-2.78398	662.5	602	4.96819	4.69922	700	620	508	580	622	576	747	705	4.88594	4.63798	4.5609	4.71205	4.972	4.94962	4.9349	5.01622
ENSG00000265660	100616318	MIR4664	-0.733643	-1.28055	-0.186732	0.171226	-2.9778	0.0134643	0.278217	-2.78463	15.75	31.25	-0.195595	0.538047	33	25	43	24	18	14	18	13	0.6065	0.180846	1.08508	0.279759	0.0557019	-0.179791	-0.202839	-0.455454
ENSG00000240694	10687	PNMA2	-0.281381	-0.491149	-0.071612	4.31797	-2.9777	0.0134666	0.278217	-2.78478	383.25	506.75	4.17728	4.45866	486	562	504	475	388	319	464	362	4.36244	4.49709	4.54956	4.42556	4.29488	4.10218	4.2518	4.06028
ENSG00000174684	11041	B4GAT1	-0.875312	-1.5282	-0.222428	6.921	-2.97615	0.0135029	0.27862	-2.78723	1894.25	4186.5	6.48335	7.35866	2906	3313	7748	2779	1892	1708	2102	1875	6.93454	7.0494	8.48409	6.96659	6.57275	6.5136	6.42337	6.42366
ENSG00000184925	286256	LCN12	-0.721942	-1.26051	-0.183373	1.08517	-2.9757	0.0135135	0.27862	-2.78794	32.5	61.5	0.724196	1.44614	64	43	83	56	37	24	33	36	1.49876	0.889461	1.98891	1.40741	0.995624	0.502816	0.565937	0.832406
ENSG00000111199	59341	TRPV4	-0.587554	-1.02605	-0.149061	3.84415	-2.9745	0.0135416	0.27862	-2.78983	248.25	414.75	3.55037	4.13793	390	420	556	293	264	224	307	198	4.04729	4.07982	4.69045	3.73416	3.74401	3.59692	3.66113	3.19943
ENSG00000272405			-0.444123	-0.775573	-0.112672	4.13524	-2.97449	0.0135419	0.27862	-2.78984	321	475.25	3.91318	4.35731	389	445	541	526	298	246	407	333	4.04362	4.16259	4.6512	4.57182	3.91713	3.73064	4.06413	3.94083
ENSG00000281538			-0.814858	-1.42306	-0.20666	-1.25662	-2.97416	0.0135495	0.27862	-2.79035	4	10	-1.66405	-0.849192	12	12	10	6	4	2	4	6	-0.644792	-0.702943	-0.744204	-1.30483	-1.5735	-2.04778	-1.74615	-1.28878
ENSG00000234771	100289019	SLC25A25-AS1	-0.438075	-0.76521	-0.110941	3.53518	-2.97269	0.013584	0.279068	-2.79266	210.25	310.5	3.31614	3.75421	276	291	354	321	171	189	226	255	3.55334	3.55555	4.04341	3.86455	3.12536	3.35479	3.22473	3.55968
ENSG00000214026	6150	MRPL23	-0.236218	-0.41269	-0.059747	4.92527	-2.97144	0.0136135	0.279251	-2.79463	592.75	761.25	4.80716	5.04338	780	823	737	705	568	499	649	655	5.04139	5.04467	5.09517	4.9923	4.84156	4.74356	4.73297	4.91055
ENSG00000288530			-0.946357	-1.65358	-0.239136	-2.32034	-2.97048	0.0136361	0.279251	-2.79614	0.25	3.5	-2.79351	-1.84716	5	1	5	3	0	0	1	0	-1.53425	-2.51483	-1.45004	-1.88951	-2.88867	-2.88867	-2.50803	-2.88867
ENSG00000188483	389792	IER5L	0.353391	0.0892914	0.617491	6.13507	2.9704	0.013638	0.279251	-2.79627	1692.75	1450.5	6.31176	5.95837	1529	1315	1206	1752	1554	1405	2009	1803	6.00953	5.71856	5.80345	6.30194	6.28927	6.23232	6.35819	6.36726
ENSG00000236287	58486	ZBED5	0.340045	0.0858612	0.594228	4.56197	2.96973	0.013654	0.279251	-2.79733	561	491.25	4.73199	4.39195	550	602	370	443	522	513	627	582	4.53982	4.59571	4.10668	4.3256	4.72032	4.78328	4.68348	4.74089
ENSG00000116701	4688	NCF2	1.14863	0.289798	2.00746	0.442825	2.96893	0.0136729	0.279251	-2.79858	40	21	1.01714	-0.131489	31	26	5	22	42	38	37	43	0.524533	0.230805	-1.45004	0.168743	1.16681	1.11422	0.716699	1.07083
ENSG00000133422	22880	MORC2	0.182706	0.0460479	0.319364	7.05824	2.96787	0.013698	0.279251	-2.80025	3019.25	2899	7.14959	6.96689	3123	3068	2618	2787	2885	2558	3497	3137	7.03833	6.93868	6.9198	6.97074	7.18071	7.0956	7.15682	7.16524
ENSG00000105321	26093	CCDC9	0.224994	0.0567009	0.393286	5.0414	2.96779	0.0137	0.279251	-2.80038	754.5	704.25	5.1539	4.9289	764	751	617	685	693	674	889	762	5.01161	4.91316	4.83989	4.95096	5.1273	5.17538	5.18496	5.12794
ENSG00000141252	55275	VPS53	0.225799	0.056898	0.3947	5.64018	2.96768	0.0137025	0.279251	-2.80055	1144.75	1068	5.75308	5.52728	1183	1118	1030	941	1060	991	1321	1207	5.64027	5.48507	5.57646	5.40733	5.73851	5.72979	5.75458	5.78945
ENSG00000131183	6569	SLC34A1	-1.19016	-2.08071	-0.299618	-2.09327	-2.96673	0.0137251	0.279251	-2.80204	0.5	6	-2.68835	-1.49819	3	2	5	14	0	0	1	1	-1.93696	-2.2182	-1.45004	-0.387555	-2.88867	-2.88867	-2.50803	-2.46802
ENSG00000072682	8974	P4HA2	-0.506892	-0.886213	-0.127571	5.04676	-2.96644	0.0137319	0.279251	-2.80249	586.5	927.25	4.79331	5.30021	806	767	1264	872	560	507	665	614	5.0885	4.94344	5.87106	5.29783	4.8212	4.76639	4.76793	4.81773
ENSG00000205885	283314	C1RL-AS1	-0.450935	-0.788386	-0.113485	3.4143	-2.96642	0.0137326	0.279251	-2.80254	192.75	287.5	3.18884	3.63977	250	277	349	274	199	150	241	181	3.41233	3.48525	4.02306	3.63845	3.34099	3.02631	3.31614	3.07191
ENSG00000233270	100130109	SNRPEP4	0.859994	0.216183	1.50381	-1.16531	2.96527	0.0137598	0.279343	-2.80434	10	5	-0.735309	-1.5953	8	7	2	3	8	9	13	10	-1.08498	-1.27016	-2.13656	-1.88951	-0.897126	-0.699564	-0.588568	-0.755976
ENSG00000162391	338094	FAM151A	-1.66915	-2.91877	-0.419539	1.45272	-2.96516	0.0137625	0.279343	-2.80451	30	164.5	0.618144	2.2873	65	69	455	69	34	25	36	25	1.52007	1.53154	4.4029	1.69468	0.882228	0.5562	0.68046	0.353687
ENSG00000066813	348158	ACSM2B	-0.878745	-1.5373	-0.220192	2.65858	-2.9621	0.0138357	0.279962	-2.80933	96.25	211.5	2.2192	3.09795	157	132	369	188	88	83	110	104	2.75196	2.43489	4.1028	3.10214	2.18784	2.1917	2.20771	2.28956
ENSG00000070444	4335	MNT	0.310064	0.0776778	0.542451	5.02588	2.96189	0.0138408	0.279962	-2.80966	766.75	680.75	5.18091	4.87085	674	766	532	751	713	697	832	825	4.83159	4.94156	4.62713	5.08311	5.16819	5.22361	5.08973	5.24212
ENSG00000114446	55081	IFT57	-0.598768	-1.04754	-0.149994	2.50289	-2.96182	0.0138424	0.279962	-2.80976	96	162.25	2.2035	2.80227	124	152	226	147	85	75	116	108	2.41921	2.63367	3.40266	2.75354	2.13931	2.05002	2.28215	2.34253
ENSG00000279342			0.928019	0.231895	1.62414	-0.68095	2.95936	0.0139015	0.279962	-2.81363	16.5	7.75	-0.21694	-1.14496	12	8	4	7	14	8	19	25	-0.644792	-1.13748	-1.64469	-1.15288	-0.254288	-0.830475	-0.136686	0.353687
ENSG00000066933	4649	MYO9A	0.339141	0.0846957	0.593587	4.46559	2.95879	0.0139154	0.279962	-2.81454	527	458.5	4.63516	4.29602	531	546	385	372	497	432	596	583	4.4894	4.45567	4.16357	4.07545	4.64989	4.53668	4.61072	4.74335
ENSG00000287180			-0.964634	-1.68854	-0.24073	-2.30119	-2.95808	0.0139325	0.279962	-2.81565	0.25	3.75	-2.78351	-1.81888	5	3	1	6	0	0	0	1	-1.53425	-1.97228	-2.46415	-1.30483	-2.88867	-2.88867	-2.88867	-2.46802
ENSG00000156966	93010	B3GNT7	-1.50773	-2.63942	-0.376031	1.01392	-2.95747	0.0139471	0.279962	-2.8166	23.5	97	0.260056	1.76778	34	74	224	56	14	30	19	31	0.645801	1.62791	3.39	1.40741	-0.254288	0.796983	-0.136686	0.634215
ENSG00000260711			-0.841315	-1.47288	-0.209754	1.03718	-2.95713	0.0139553	0.279962	-2.81714	30.5	62	0.616524	1.45784	42	68	80	58	36	34	34	18	0.926743	1.51147	1.93764	1.45551	0.958807	0.964304	0.60513	-0.0621437
ENSG00000109472	1363	CPE	-0.24709	-0.43261	-0.0615712	5.61669	-2.95661	0.0139679	0.279962	-2.81795	955.25	1235.75	5.49315	5.74024	1136	1329	1255	1223	852	891	1131	947	5.58195	5.7338	5.86077	5.78443	5.42426	5.57675	5.53116	5.44042
ENSG00000079739	5236	PGM1	-0.309194	-0.541393	-0.0769949	6.24521	-2.95596	0.0139838	0.279962	-2.81899	1450.25	1957.5	6.09061	6.39981	1771	1888	2222	1949	1373	1206	1717	1505	6.22109	6.23923	6.68348	6.45543	6.11094	6.01241	6.13201	6.10709
ENSG00000187045	164656	TMPRSS6	-1.45234	-2.54339	-0.361289	2.2683	-2.95495	0.0140081	0.279962	-2.82057	60.25	235	1.54213	2.99447	90	122	553	175	45	68	79	49	1.97056	2.32418	4.68268	3.00045	1.26055	1.9135	1.74659	1.24787
ENSG00000135744	183	AGT	-0.227368	-0.398178	-0.056557	9.58467	-2.95489	0.0140097	0.279962	-2.82067	15089.2	19306.2	9.47099	9.69836	19495	20054	16448	21228	14824	12941	17474	15118	9.67918	9.64585	9.56982	9.89857	9.54092	9.43332	9.47675	9.43297
ENSG00000092010	5720	PSME1	-0.301274	-0.527629	-0.0749184	6.01708	-2.9546	0.0140168	0.279962	-2.82113	1238.75	1668.5	5.86645	6.16772	1611	1668	1928	1467	1194	1048	1433	1280	6.08474	6.06083	6.47902	6.04629	5.90984	5.81028	5.87171	5.87396
ENSG00000271967			-0.843667	-1.47766	-0.209672	-0.913697	-2.95402	0.0140309	0.279962	-2.82204	5.75	13.75	-1.33553	-0.491864	8	15	18	14	6	3	7	7	-1.08498	-0.445872	-0.0490491	-0.387555	-1.19603	-1.75989	-1.25017	-1.13603
ENSG00000043143	23338	JADE2	0.297728	0.0739594	0.521497	5.29388	2.95358	0.0140416	0.279962	-2.82273	921.25	818.25	5.44274	5.14501	771	825	924	753	904	786	1017	978	5.02471	5.04816	5.42025	5.08693	5.50947	5.39639	5.37835	5.48675
ENSG00000240821	654350	RPL9P25	0.775056	0.192513	1.3576	-0.910727	2.95347	0.0140442	0.279962	-2.8229	12.5	6.5	-0.5232	-1.29826	5	10	5	6	11	8	20	11	-1.53425	-0.903911	-1.45004	-1.30483	-0.540195	-0.830475	-0.0734334	-0.648694
ENSG00000100523	80821	DDHD1	0.304371	0.0755506	0.533192	4.36315	2.95281	0.0140602	0.279962	-2.82393	481.25	427.25	4.51533	4.21096	468	465	395	381	447	484	485	509	4.30836	4.22555	4.20029	4.10966	4.49779	4.69976	4.31522	4.54858
ENSG00000112195	79865	TREML2	1.04648	0.259451	1.83351	-1.63255	2.95167	0.0140881	0.279962	-2.82573	7.25	2.5	-1.10931	-2.15579	1	4	0	5	5	5	9	10	-2.49758	-1.76224	-2.88867	-1.47469	-1.37246	-1.31437	-0.994433	-0.755976
ENSG00000204396	80737	VWA7	-0.695039	-1.21786	-0.172218	2.34083	-2.9511	0.0141021	0.279962	-2.82663	81.75	152	1.99331	2.68835	111	119	227	151	79	72	95	81	2.26369	2.28924	3.40895	2.7915	2.03705	1.99309	2.00285	1.94024
ENSG00000159720	9114	ATP6V0D1	0.240197	0.0594839	0.42091	6.08893	2.95057	0.014115	0.279962	-2.82747	1572.25	1452	6.20903	5.96883	1421	1604	1523	1260	1500	1333	1840	1616	5.90408	6.0045	6.13941	5.82733	6.23834	6.15657	6.23164	6.20956
ENSG00000022976	55778	ZNF839	-0.361621	-0.633725	-0.0895169	3.33602	-2.95017	0.0141249	0.279962	-2.8281	187.75	262.25	3.15521	3.51684	270	252	285	242	161	157	214	219	3.522	3.35051	3.73348	3.46134	3.03981	3.09104	3.14718	3.34283
ENSG00000117877	10849	POLR1G	0.32695	0.0809232	0.572976	3.39082	2.95003	0.0141282	0.279962	-2.82831	246.5	213.75	3.5543	3.22735	216	225	202	212	238	222	244	282	3.20431	3.18931	3.24288	3.2729	3.59603	3.58413	3.33375	3.70329
ENSG00000196576	23654	PLXNB2	-0.622035	-1.09024	-0.15383	6.99025	-2.94922	0.0141481	0.279962	-2.82959	2176	3801	6.67923	7.30127	2911	3157	5844	3292	2064	1918	2540	2182	6.93702	6.97989	8.0774	7.21075	6.69811	6.68066	6.69605	6.6421
ENSG00000077721	7319	UBE2A	0.254727	0.062924	0.44653	5.90092	2.94813	0.0141747	0.279962	-2.8313	1388.5	1274.75	6.02828	5.77355	1465	1424	1055	1155	1303	1160	1634	1457	5.94797	5.83316	5.61096	5.70211	6.0356	5.95643	6.06067	6.06042
ENSG00000080031	5794	PTPRH	-0.520135	-0.91212	-0.12815	3.69873	-2.94561	0.014237	0.279962	-2.83527	228	362.25	3.43867	3.9588	308	291	439	411	231	185	248	248	3.70988	3.55555	4.35159	4.21818	3.55344	3.32434	3.35689	3.51999
ENSG00000160216	56894	AGPAT3	-0.310877	-0.545162	-0.0765915	5.91345	-2.94558	0.0142376	0.279962	-2.83531	1147.75	1558.25	5.75801	6.06889	1501	1566	1804	1362	1141	1002	1338	1110	5.98292	5.96999	6.38326	5.93937	5.84448	5.74568	5.77299	5.66889
ENSG00000115946	56902	PNO1	0.31959	0.0787274	0.560452	5.84785	2.94545	0.0142408	0.279962	-2.83552	1362.5	1204.75	6.00765	5.68806	1372	1256	903	1288	1270	1229	1485	1466	5.85357	5.65251	5.38719	5.85896	5.99867	6.03961	5.92302	6.06928
ENSG00000226147	100418902	TUBBP10	0.720092	0.177178	1.26301	0.61519	2.94432	0.0142688	0.279962	-2.8373	39	25.5	0.975236	0.255144	29	36	20	17	46	37	32	41	0.437627	0.653425	0.0826578	-0.153135	1.29049	1.07818	0.525649	1.00663
ENSG00000114026	4968	OGG1	0.257721	0.0634017	0.45204	5.15232	2.94416	0.0142727	0.279962	-2.83754	828.75	754	5.28118	5.02346	854	817	668	677	776	661	991	887	5.17164	5.03416	4.95395	4.93408	5.28991	5.14739	5.34111	5.3463
ENSG00000132382	10514	MYBBP1A	0.196424	0.0483081	0.34454	7.51042	2.94388	0.0142796	0.279962	-2.83798	4154.5	3956	7.60863	7.4122	4356	4224	3412	3832	3948	3489	4847	4334	7.51798	7.39956	7.30158	7.4297	7.6329	7.54302	7.62742	7.63118
ENSG00000204228	7923	HSD17B8	-0.508477	-0.891965	-0.124989	2.10992	-2.94339	0.0142919	0.279962	-2.83876	74.75	117.75	1.85568	2.36416	100	135	141	95	72	56	88	83	2.11759	2.46651	2.73309	2.13945	1.9078	1.64443	1.89629	1.9742
ENSG00000171812	1296	COL8A2	-0.777432	-1.36386	-0.191009	-1.0645	-2.94292	0.0143034	0.279962	-2.83949	5	11.75	-1.45322	-0.675788	18	10	10	9	6	3	6	5	-0.165104	-0.903911	-0.744204	-0.889932	-1.19603	-1.75989	-1.39733	-1.45963
ENSG00000134333	3939	LDHA	-0.542042	-0.950942	-0.133142	9.33872	-2.94269	0.0143093	0.279962	-2.83987	11395.2	18580.2	9.0677	9.60974	15522	14769	26368	17662	10724	10164	13048	11645	9.35045	9.20462	10.2506	9.63329	9.07392	9.08492	9.05546	9.0565
ENSG00000173567	165082	ADGRF3	-0.856841	-1.50351	-0.210169	0.828055	-2.94133	0.014343	0.279962	-2.842	25.75	54.5	0.399634	1.25648	34	51	81	52	16	29	31	27	0.645801	1.11903	1.95493	1.30614	-0.090983	0.751934	0.484204	0.453382
ENSG00000235092	100506299	ID2-AS1	-0.595019	-1.0441	-0.145934	2.52697	-2.94124	0.0143452	0.279962	-2.84214	97	164	2.22946	2.82448	132	131	189	204	85	98	116	89	2.5072	2.42419	3.14833	3.2182	2.13931	2.42483	2.28215	2.07155
ENSG00000169760	22871	NLGN1	1.07393	0.262871	1.88499	-1.5502	2.93935	0.0143922	0.279962	-2.84511	7.75	2.75	-1.01324	-2.08716	3	2	0	6	8	10	8	5	-1.93696	-2.2182	-2.88867	-1.30483	-0.897126	-0.579549	-1.11664	-1.45963
ENSG00000186951	5465	PPARA	-0.560996	-0.984858	-0.137135	4.73622	-2.93808	0.0144239	0.279962	-2.84711	463	768.75	4.45572	5.01671	611	700	1115	649	469	399	511	473	4.69072	4.81217	5.69055	4.87342	4.5667	4.42273	4.39006	4.44339
ENSG00000165716	138311	DIPK1B	-0.325823	-0.572053	-0.0795939	5.64925	-2.93745	0.0144399	0.279962	-2.84811	951.5	1305	5.48633	5.81216	1134	1349	1520	1217	859	842	1121	984	5.57941	5.75529	6.13657	5.77735	5.43603	5.49538	5.51838	5.49555
ENSG00000094880	8697	CDC23	0.283373	0.0691784	0.497567	6.66509	2.93682	0.0144555	0.279962	-2.84909	2381.5	2155.75	6.80678	6.52341	2316	2649	1693	1965	2279	1974	2681	2592	6.60755	6.72708	6.2918	6.4672	6.84089	6.72213	6.77389	6.8902
ENSG00000089060	80024	SLC8B1	-0.391865	-0.688179	-0.0955518	4.08081	-2.93571	0.0144834	0.279962	-2.85084	311.75	449.5	3.88488	4.27674	439	425	552	382	287	275	374	311	4.21672	4.09676	4.68009	4.11341	3.86336	3.88987	3.94317	3.84312
ENSG00000169992	57555	NLGN2	-0.912495	-1.60251	-0.222477	4.54961	-2.93561	0.014486	0.279962	-2.851	360.5	819.25	4.09336	5.00586	484	614	1511	668	304	344	416	378	4.35653	4.62403	6.12802	4.91486	3.94563	4.2102	4.09544	4.12218
ENSG00000122787	6718	AKR1D1	-0.466861	-0.819955	-0.113767	4.34617	-2.93512	0.0144983	0.279962	-2.85177	366.5	562	4.11274	4.5796	521	622	402	703	394	309	436	327	4.46213	4.6426	4.22545	4.98822	4.31687	4.05659	4.16266	3.91483
ENSG00000106086	84725	PLEKHA8	0.24986	0.060882	0.438838	5.62535	2.93503	0.0145004	0.279962	-2.8519	1138.5	1053.5	5.75028	5.50042	1148	1231	913	922	1075	1037	1229	1213	5.59707	5.62358	5.40302	5.378	5.75873	5.79509	5.65071	5.79658
ENSG00000088356	81572	PDRG1	0.333441	0.0811763	0.585705	5.6189	2.9342	0.0145213	0.279962	-2.85321	1172.75	1028	5.78562	5.45218	1155	1213	738	1006	1068	1008	1388	1227	5.60581	5.60239	5.09712	5.5034	5.74933	5.75427	5.82579	5.8131
ENSG00000204872	51471	NAT8B	-1.22552	-2.15282	-0.298218	-0.443574	-2.93378	0.014532	0.279962	-2.85388	7.5	26.75	-1.05633	0.169185	24	16	55	12	5	9	6	10	0.194267	-0.369443	1.42	-0.568088	-1.37246	-0.699564	-1.39733	-0.755976
ENSG00000242612	26063	DECR2	-0.273409	-0.480297	-0.0665219	5.28193	-2.93364	0.0145355	0.279962	-2.8541	753.75	988.5	5.14523	5.41864	934	1068	1027	925	618	691	919	787	5.30036	5.41926	5.57226	5.38267	4.96273	5.21119	5.23267	5.17433
ENSG00000261335			-0.9495	-1.66817	-0.230834	-1.16882	-2.93289	0.0145544	0.279962	-2.85528	4	11.75	-1.64356	-0.694065	8	7	16	16	3	4	3	6	-1.08498	-1.27016	-0.193999	-0.227122	-1.80717	-1.52	-1.95831	-1.28878
ENSG00000256073	84996	URB1-AS1	0.534763	0.129957	0.939569	1.18256	2.93253	0.0145635	0.279962	-2.85584	55	41.5	1.44994	0.915182	46	54	30	36	54	51	55	60	1.04905	1.1965	0.60496	0.810217	1.50997	1.5156	1.24928	1.52493
ENSG00000267288	105371795	HEXIM2-AS2	-1.10244	-1.93702	-0.267854	-1.43928	-2.93233	0.0145687	0.279962	-2.85616	2.75	9.75	-1.9905	-0.888061	9	5	12	13	3	4	4	0	-0.961716	-1.57892	-0.536605	-0.475	-1.80717	-1.52	-1.74615	-2.88867
ENSG00000065833	4199	ME1	0.322734	0.0783413	0.567127	5.95935	2.93146	0.0145905	0.279962	-2.85752	1472	1300.75	6.12071	5.79798	1369	1593	1031	1210	1364	1529	1607	1388	5.85042	5.9946	5.57786	5.76905	6.10148	6.35413	6.03668	5.99057
ENSG00000153162	654	BMP6	0.9483	0.230185	1.66642	0.155625	2.93143	0.0145913	0.279962	-2.85757	30	17.25	0.629775	-0.318525	10	24	8	27	29	26	31	34	-0.848161	0.129095	-0.986778	0.431744	0.670854	0.607679	0.484204	0.756364
ENSG00000093100			0.653676	0.158652	1.1487	-1.10544	2.93132	0.014594	0.279962	-2.85774	9.5	5.5	-0.778606	-1.43228	5	7	5	5	8	10	10	10	-1.53425	-1.27016	-1.45004	-1.47469	-0.897126	-0.579549	-0.881772	-0.755976
ENSG00000091428	11069	RAPGEF4	-0.445111	-0.782257	-0.107964	1.75078	-2.93073	0.0146089	0.279962	-2.85867	58.5	88.5	1.52822	1.97334	107	84	89	74	55	50	67	62	2.21226	1.80325	2.08629	1.79154	1.5352	1.48839	1.51926	1.57005
ENSG00000278630	124903234	LINC02335	0.72558	0.175983	1.27518	1.12657	2.93068	0.0146102	0.279962	-2.85875	58.25	37.25	1.48936	0.763778	29	38	29	53	48	60	82	43	0.437627	0.724894	0.560461	1.33213	1.34857	1.7398	1.79824	1.07083
ENSG00000291054			-0.860767	-1.51277	-0.208763	-0.314406	-2.93064	0.0146113	0.279962	-2.85881	10	22.75	-0.74479	0.115978	14	21	24	32	14	7	9	10	-0.46658	-0.0383244	0.314702	0.654112	-0.254288	-0.974463	-0.994433	-0.755976
ENSG00000178803	646023	ADORA2A-AS1	-0.542097	-0.952826	-0.131369	4.38429	-2.92988	0.0146305	0.279962	-2.86001	364.75	595.25	4.11324	4.65534	477	560	840	504	315	352	402	390	4.33565	4.49197	5.2832	4.51054	3.99647	4.24313	4.04645	4.16693
ENSG00000032742	8100	IFT88	-0.491379	-0.863705	-0.119053	3.01069	-2.92969	0.0146355	0.279962	-2.86032	142.5	221	2.765	3.25637	181	234	276	193	114	140	175	141	2.95335	3.24507	3.68766	3.13942	2.55152	2.92848	2.86182	2.71817
ENSG00000171700	10287	RGS19	0.336128	0.0812803	0.590976	3.10327	2.92787	0.0146817	0.279962	-2.86317	204.25	174.75	3.27133	2.93521	183	198	151	167	182	160	240	235	2.96893	3.00779	2.83001	2.93411	3.21395	3.11792	3.31022	3.44325
ENSG00000164007	149461	CLDN19	-1.33253	-2.34287	-0.322187	0.841629	-2.92776	0.0146844	0.279962	-2.86334	21.5	79	0.175366	1.50789	34	60	182	40	15	21	28	22	0.645801	1.33998	3.09472	0.951067	-0.170326	0.329678	0.352207	0.189903
ENSG00000169715	4493	MT1E	0.762332	0.184306	1.34036	6.16567	2.92769	0.0146864	0.279962	-2.86346	1986	1400	6.54684	5.78451	2195	1710	704	991	1821	1774	2335	2014	6.53024	6.09664	5.02935	5.48179	6.51765	6.56822	6.57481	6.52667
ENSG00000290722			0.957309	0.231237	1.68338	-1.858	2.92685	0.0147077	0.279962	-2.86478	6	1.5	-1.37934	-2.33665	2	2	1	1	7	2	11	4	-2.1902	-2.2182	-2.46415	-2.47406	-1.03885	-2.04778	-0.777275	-1.65347
ENSG00000167766	55769	ZNF83	0.321466	0.077632	0.565301	3.94585	2.92663	0.0147132	0.279962	-2.86512	363.75	320.25	4.10658	3.78512	344	397	266	274	345	307	411	392	3.8678	3.99924	3.63499	3.63845	4.12666	4.0473	4.07813	4.17425
ENSG00000126698	22826	DNAJC8	0.348052	0.0840209	0.612084	7.84513	2.92628	0.0147221	0.279962	-2.86567	5526.25	4814.5	8.01915	7.6711	5345	5822	3331	4760	5193	4636	6505	5771	7.81297	7.86215	7.26695	7.74234	8.02811	7.95283	8.05162	8.04405
ENSG00000162817	79762	C1orf115	-0.468791	-0.824424	-0.113159	5.71141	-2.92621	0.0147239	0.279962	-2.86578	944	1454.75	5.47701	5.9458	1359	1406	1957	1097	887	851	1111	927	5.83986	5.81485	6.50052	5.62798	5.48216	5.51067	5.50549	5.40973
ENSG00000151445	63894	VIPAS39	0.276235	0.0666783	0.485791	4.4077	2.92621	0.0147241	0.279962	-2.86579	492.5	446.5	4.54581	4.26958	509	490	380	407	495	437	542	496	4.42872	4.30057	4.14485	4.20418	4.6441	4.55319	4.47449	4.51147
ENSG00000084444	57613	FAM234B	-0.348872	-0.613643	-0.0841022	3.26777	-2.925	0.0147551	0.279962	-2.8677	179.25	250.25	3.09334	3.44221	283	275	234	209	147	171	214	185	3.58907	3.47492	3.45222	3.25263	2.91082	3.2124	3.14718	3.10295
ENSG00000179271	90480	GADD45GIP1	0.265368	0.0638962	0.46684	6.7744	2.9239	0.0147832	0.279962	-2.86942	2553.5	2333.5	6.90708	6.64172	2661	2599	1812	2262	2388	2156	2960	2710	6.80762	6.69962	6.38963	6.66998	6.90822	6.84921	6.91655	6.95436
ENSG00000131697	261734	NPHP4	-0.706386	-1.2427	-0.170076	3.31137	-2.92384	0.0147846	0.279962	-2.86951	162.75	306.75	2.95818	3.66457	217	291	490	229	144	145	195	167	3.21087	3.55555	4.50916	3.38269	2.88161	2.97822	3.01519	2.95771
ENSG00000184371	1435	CSF1	0.564687	0.135797	0.993578	7.43859	2.92273	0.0148131	0.279962	-2.87125	4492.5	3439.25	7.72093	7.15625	3816	3071	2127	4743	4168	3807	5266	4729	7.32719	6.94009	6.62053	7.73718	7.71108	7.66877	7.74696	7.75693
ENSG00000198734	2153	F5	-0.557834	-0.981532	-0.134135	7.01181	-2.92264	0.0148154	0.279962	-2.8714	2256.25	3719	6.73289	7.29072	2916	2914	5023	4023	2147	2066	2625	2187	6.93949	6.86447	7.85912	7.49982	6.75492	6.78777	6.74348	6.64539
ENSG00000175866	10458	BAIAP2	0.332565	0.0798649	0.585265	4.12012	2.92145	0.014846	0.279962	-2.87327	412.75	360.25	4.2864	3.95384	381	422	269	369	376	354	475	446	4.01388	4.08662	3.651	4.06386	4.24987	4.25125	4.28536	4.35913
ENSG00000112335	8724	SNX3	0.298237	0.0716152	0.524858	7.60778	2.92138	0.0148479	0.279962	-2.87339	4599	4129.75	7.7569	7.45866	4782	4652	3045	4040	4428	3949	5365	4654	7.6525	7.53869	7.13755	7.5059	7.79832	7.72157	7.77381	7.73388
ENSG00000136715	79595	SAP130	0.184184	0.0442165	0.324152	6.46982	2.92114	0.0148541	0.279962	-2.87376	2003.75	1928.5	6.56191	6.37772	2004	2162	1714	1834	1911	1768	2276	2060	6.39911	6.43441	6.30955	6.36782	6.58715	6.56334	6.53794	6.55921
ENSG00000196586	4646	MYO6	-0.367757	-0.647278	-0.0882366	6.84098	-2.92062	0.0148675	0.279962	-2.87458	2135.75	3032.25	6.65711	7.02486	2505	3176	3495	2953	1988	2188	2339	2028	6.72057	6.98854	7.33623	7.05412	6.64406	6.87044	6.57727	6.53665
ENSG00000250182	133283	EEF1A1P13	0.564342	0.13538	0.993304	0.884286	2.92046	0.0148716	0.279962	-2.87483	45	33	1.16646	0.602115	31	48	28	25	39	40	54	47	0.524533	1.03716	0.514544	0.33222	1.06655	1.18371	1.22433	1.19124
ENSG00000269151	105372426	PPP5C-AS1	-1.26624	-2.22875	-0.303727	-1.5844	-2.92037	0.014874	0.279962	-2.87498	2.25	9.25	-2.21752	-0.951283	14	5	10	8	0	6	3	0	-0.46658	-1.57892	-0.744204	-1.01543	-2.88867	-1.13443	-1.95831	-2.88867
ENSG00000124440	64344	HIF3A	-1.24508	-2.1916	-0.29857	-1.1498	-2.92011	0.0148806	0.279962	-2.87538	4.5	13.25	-1.77234	-0.527262	13	11	19	10	2	0	8	8	-0.552936	-0.79993	0.0183068	-0.774487	-2.08614	-2.88867	-1.11664	-0.997918
ENSG00000289015			0.654948	0.157053	1.15284	-0.114482	2.92009	0.0148811	0.279962	-2.87541	22.5	14	0.212992	-0.441956	13	17	13	13	24	13	29	24	-0.552936	-0.29686	-0.44303	-0.475	0.423105	-0.269831	0.397561	0.301132
ENSG00000110011	3338	DNAJC4	-0.406864	-0.716244	-0.0974834	3.46667	-2.91934	0.0149006	0.279962	-2.8766	202	294	3.26324	3.6701	277	294	357	248	203	162	237	206	3.5585	3.57018	4.05549	3.49625	3.36932	3.13556	3.29232	3.25575
ENSG00000273450			0.782676	0.187482	1.37787	-1.33339	2.91912	0.0149063	0.279962	-2.87695	8.25	4	-0.942048	-1.72472	5	4	5	2	7	8	7	11	-1.53425	-1.76224	-1.45004	-2.15238	-1.03885	-0.830475	-1.25017	-0.648694
ENSG00000279803			-0.845253	-1.4881	-0.202404	-1.97894	-2.91881	0.0149142	0.279962	-2.87743	1.25	4.75	-2.40156	-1.55631	4	5	5	5	1	1	0	3	-1.72159	-1.57892	-1.45004	-1.47469	-2.43231	-2.40781	-2.88867	-1.87746
ENSG00000135374	2001	ELF5	-0.965664	-1.7002	-0.231131	-1.81441	-2.91839	0.0149252	0.279962	-2.87809	1.75	6.25	-2.29725	-1.33158	7	5	9	4	2	0	4	1	-1.21976	-1.57892	-0.860399	-1.66724	-2.08614	-2.88867	-1.74615	-2.46802
ENSG00000065609	9892	SNAP91	1.43188	0.342707	2.52106	-0.49704	2.91835	0.0149262	0.279962	-2.87815	22.5	9	0.218902	-1.21298	11	15	0	10	23	20	32	15	-0.742896	-0.445872	-2.88867	-0.774487	0.368008	0.267018	0.525649	-0.285065
ENSG00000145949	340156	MYLK4	-1.0119	-1.78166	-0.242129	-0.613807	-2.91813	0.0149318	0.279962	-2.8785	7.25	19.75	-1.11976	-0.10786	10	14	29	26	6	5	12	6	-0.848161	-0.526578	0.560461	0.38284	-1.19603	-1.31437	-0.679838	-1.28878
ENSG00000185088	51065	RPS27L	-0.511227	-0.900207	-0.122247	6.42782	-2.91752	0.0149476	0.279962	-2.87945	1530	2422.75	6.1722	6.68343	1961	1931	2957	2842	1496	1379	1798	1447	6.36786	6.27166	7.09529	6.9989	6.23449	6.20543	6.19839	6.0505
ENSG00000105991	3198	HOXA1	0.674894	0.161373	1.18841	3.48589	2.91746	0.0149491	0.279962	-2.87955	297.5	216.75	3.82334	3.14844	280	299	114	174	269	278	327	316	3.57386	3.59423	2.43336	2.99232	3.77081	3.90538	3.75124	3.86591
ENSG00000197951	58491	ZNF71	0.357972	0.0855553	0.630389	4.22938	2.91704	0.01496	0.279962	-2.8802	448.25	386.75	4.40837	4.0504	458	456	325	308	413	400	476	504	4.27741	4.19755	3.92115	3.80547	4.38436	4.42632	4.28838	4.53442
ENSG00000164690	6469	SHH	-0.666216	-1.17322	-0.159216	4.16274	-2.91699	0.0149614	0.279962	-2.88029	301.25	543	3.82963	4.49584	437	430	853	452	292	250	378	285	4.21018	4.1135	5.30528	4.35442	3.88805	3.75368	3.95838	3.7184
ENSG00000248131	404663	LINC01194	0.471957	0.112638	0.831276	1.77248	2.91574	0.0149937	0.279962	-2.88225	83	65.25	2.00846	1.53651	76	76	46	63	77	68	97	90	1.73576	1.66472	1.17638	1.56916	2.00129	1.9135	2.03191	2.08715
ENSG00000227392	100128675	HPN-AS1	-0.963677	-1.69749	-0.229863	1.2696	-2.91523	0.0150071	0.279962	-2.88305	34.5	81.25	0.787757	1.75143	41	65	131	88	34	27	48	29	0.894474	1.44953	2.6292	2.03254	0.882228	0.657384	1.06478	0.54663
ENSG00000075886	113457	TUBA3D	0.642803	0.153209	1.1324	-0.292988	2.91453	0.0150252	0.279962	-2.88415	18.75	12	0.0284134	-0.61439	13	11	12	12	20	21	17	17	-0.552936	-0.79993	-0.536605	-0.568088	0.18884	0.329678	-0.272172	-0.132692
ENSG00000198417	4494	MT1F	0.801541	0.190971	1.41211	5.15185	2.91419	0.0150342	0.279962	-2.88469	996.75	687	5.55262	4.75108	1098	818	322	510	914	854	1154	1065	5.533	5.03592	3.9079	4.52751	5.52529	5.51573	5.56012	5.60934
ENSG00000158711	2005	ELK4	0.327641	0.0780209	0.577261	4.43518	2.91371	0.0150467	0.279962	-2.88545	513.5	444.75	4.599	4.27136	445	490	405	439	426	557	586	485	4.23616	4.30057	4.23609	4.3126	4.42879	4.90144	4.58644	4.47931
ENSG00000134240	3158	HMGCS2	-2.3953	-4.2203	-0.570292	1.76765	-2.91355	0.0150508	0.279962	-2.8857	30.75	399	0.569997	2.96529	71	61	1295	169	24	17	50	32	1.6417	1.36256	5.90593	2.95098	0.423105	0.0608426	1.11995	0.676091
ENSG00000230695	105373868	FN1-DT	-0.976984	-1.72171	-0.232262	-1.58071	-2.9122	0.0150862	0.279962	-2.88782	2.25	8.25	-2.0692	-1.09222	3	10	9	11	1	3	2	3	-1.93696	-0.903911	-0.860399	-0.6676	-2.43231	-1.75989	-2.20715	-1.87746
ENSG00000272384	124902012	ZHX2-AS1	-0.689584	-1.21525	-0.163915	0.319893	-2.91208	0.0150895	0.279962	-2.88802	18	34	-0.0248986	0.664685	29	28	43	36	16	20	16	20	0.437627	0.325814	1.08508	0.810217	-0.090983	0.267018	-0.345007	0.0693769
ENSG00000282793			-0.621245	-1.09483	-0.147663	0.397242	-2.91202	0.0150908	0.279962	-2.8881	19.75	34.75	0.0866195	0.707865	33	32	35	39	20	19	16	24	0.6065	0.498899	0.808938	0.917123	0.18884	0.201513	-0.345007	0.301132
ENSG00000145335	6622	SNCA	0.648737	0.154133	1.14334	2.79975	2.91165	0.0151007	0.279962	-2.88869	182.5	132.5	3.12412	2.47538	159	161	68	142	176	166	216	172	2.76986	2.71491	1.71212	2.70463	3.1663	3.17022	3.1604	2.99954
ENSG00000148498	56288	PARD3	0.197937	0.0470142	0.34886	6.56638	2.91139	0.0151075	0.279962	-2.88911	2152.75	2055.5	6.66534	6.46741	2170	2331	1774	1947	2097	1879	2432	2203	6.51374	6.54283	6.35911	6.45395	6.72097	6.65107	6.63345	6.6559
ENSG00000273702			0.575828	0.136754	1.0149	0.433541	2.91127	0.0151105	0.279962	-2.88929	32.5	22.75	0.721455	0.145627	29	20	19	23	26	30	42	32	0.437627	-0.0987458	0.0183068	0.225319	0.527363	0.796983	0.885382	0.676091
ENSG00000284377			-1.02603	-1.80839	-0.243672	0.799094	-2.91127	0.0151107	0.279962	-2.88929	25	56.75	0.286078	1.31211	38	60	84	45	10	30	35	25	0.7931	1.33998	2.00561	1.10975	-0.649645	0.796983	0.643286	0.353687
ENSG00000166478	7702	ZNF143	0.277685	0.065915	0.489456	5.07428	2.91082	0.0151223	0.279962	-2.88999	788.25	710.5	5.21312	4.93543	742	774	565	761	748	661	948	796	4.96963	4.95649	4.71349	5.10212	5.23708	5.14739	5.27733	5.19068
ENSG00000175155	388403	YPEL2	-0.296382	-0.522438	-0.0703258	4.22796	-2.91047	0.0151315	0.279962	-2.89055	359.75	477.5	4.07977	4.37615	462	485	488	475	316	313	468	342	4.28987	4.28587	4.50329	4.42556	4.00101	4.075	4.2641	3.97897
ENSG00000110721	1119	CHKA	0.237297	0.0562701	0.418324	8.66051	2.90989	0.0151468	0.279962	-2.89146	9356.75	8708.75	8.77916	8.54186	9675	9899	6890	8371	8815	7870	10931	9811	8.66865	8.62757	8.31484	8.55639	8.79119	8.71599	8.80013	8.80933
ENSG00000116117	117583	PARD3B	0.367945	0.0871989	0.64869	2.86285	2.90936	0.0151608	0.279962	-2.8923	172.5	146.75	3.04682	2.67887	166	171	119	131	154	170	195	171	2.83081	2.80011	2.49377	2.59081	2.97675	3.20406	3.01519	2.99127
ENSG00000095637	10580	SORBS1	-0.734024	-1.29411	-0.173937	4.81916	-2.90926	0.0151634	0.279962	-2.89245	462.25	883.25	4.45215	5.18617	648	596	1306	983	458	435	539	417	4.77511	4.58134	5.91811	5.47013	4.53265	4.54661	4.46654	4.2628
ENSG00000170537	79905	TMC7	0.33623	0.0796653	0.592794	4.61903	2.90916	0.015166	0.279962	-2.89261	586.5	508	4.78714	4.45091	592	496	402	542	586	470	693	597	4.64539	4.318	4.22545	4.61481	4.88637	4.65763	4.82715	4.77742
ENSG00000151611	166785	MMAA	-0.570613	-1.00607	-0.135154	1.44663	-2.90886	0.015174	0.279962	-2.89309	46	74.25	1.16133	1.73194	78	73	85	61	34	42	68	40	1.77174	1.60914	2.02211	1.52476	0.882228	1.25001	1.53963	0.973427
ENSG00000172572	5139	PDE3A	-0.411162	-0.725088	-0.0972368	5.40743	-2.90746	0.0152107	0.279962	-2.89527	777.75	1139	5.20185	5.61301	929	1081	1300	1246	712	790	871	738	5.29264	5.43666	5.91148	5.81125	5.16618	5.40369	5.15556	5.08195
ENSG00000145321	2638	GC	-1.1298	-1.99265	-0.266945	6.8475	-2.90664	0.0152323	0.279962	-2.89656	1652.5	4590.75	6.2826	7.4124	2350	2330	8536	5147	1524	1446	1873	1767	6.62854	6.54221	8.62378	7.85504	6.2612	6.27375	6.25724	6.33821
ENSG00000268615			-0.881025	-1.55403	-0.208019	-1.33969	-2.90601	0.0152491	0.279962	-2.89756	3.5	9.75	-1.7802	-0.899179	11	7	6	15	2	3	6	3	-0.742896	-1.27016	-1.27855	-0.30511	-2.08614	-1.75989	-1.39733	-1.87746
ENSG00000103269	9028	RHBDL1	-0.611873	-1.07932	-0.144426	2.0653	-2.90574	0.0152562	0.279962	-2.89799	68.75	120	1.75936	2.37123	97	115	172	96	69	66	71	69	2.07503	2.2413	3.01452	2.15409	1.84866	1.872	1.59908	1.71771
ENSG00000166268	196446	MYRFL	-0.951294	-1.67846	-0.224123	-0.426567	-2.90406	0.0153007	0.279962	-2.90063	9.25	21	-0.902214	0.04908	21	16	24	23	3	12	12	10	0.0257423	-0.369443	0.314702	0.225319	-1.80717	-0.365868	-0.679838	-0.755976
ENSG00000198298	220992	ZNF485	0.540986	0.127428	0.954544	0.697094	2.90387	0.0153057	0.279962	-2.90093	38.75	28.5	0.967587	0.4266	34	32	20	28	33	36	44	42	0.645801	0.498899	0.0826578	0.479044	0.842359	1.04121	0.947695	1.03908
ENSG00000178105	1662	DDX10	0.30077	0.0708402	0.5307	5.34842	2.9038	0.0153076	0.279962	-2.90104	960	857.5	5.49881	5.19804	951	975	641	863	898	814	1110	1018	5.32629	5.28826	4.89469	5.28291	5.49989	5.44673	5.5042	5.54441
ENSG00000088881	57593	EBF4	-0.280277	-0.494566	-0.065988	4.73687	-2.90346	0.0153168	0.279962	-2.90158	513.25	678	4.59673	4.87701	650	663	651	748	475	443	627	508	4.77953	4.73421	4.91692	5.07736	4.58493	4.57275	4.68348	4.54576
ENSG00000143416	8991	SELENBP1	-0.721516	-1.27323	-0.169803	4.16725	-2.90309	0.0153266	0.279962	-2.90216	295.75	563.5	3.80649	4.528	376	536	910	432	293	248	361	281	3.99499	4.42917	5.39829	4.28957	3.89294	3.7422	3.89259	3.69822
ENSG00000172115	54205	CYCS	0.379221	0.0892288	0.669213	8.21849	2.90291	0.0153313	0.279962	-2.90244	7216.75	6155.25	8.4081	8.02888	6151	7539	4387	6544	6166	7560	8104	7037	8.01549	8.23481	7.66392	8.2013	8.27576	8.65803	8.36856	8.33006
ENSG00000114113	5948	RBP2	-1.57979	-2.78797	-0.371608	2.75254	-2.90265	0.0153383	0.279962	-2.90285	80.75	384	1.96264	3.54243	154	138	1013	231	73	63	99	88	2.72469	2.49745	5.55252	3.39507	1.92699	1.80741	2.06039	2.05577
ENSG00000105388	1048	CEACAM5	-0.933904	-1.64816	-0.219646	-1.88333	-2.90252	0.0153418	0.279962	-2.90306	1.5	5.75	-2.35029	-1.41638	4	6	9	4	2	0	3	1	-1.72159	-1.4163	-0.860399	-1.66724	-2.08614	-2.88867	-1.95831	-2.46802
ENSG00000197557	92104	IFT70A	-0.937878	-1.65524	-0.220516	2.17387	-2.90226	0.0153487	0.279962	-2.90347	66.5	154.75	1.70493	2.64281	85	113	266	155	60	69	78	59	1.89102	2.21672	3.63499	2.8285	1.65512	1.93381	1.72896	1.50183
ENSG00000182796	440104	TMEM198B	-0.631975	-1.11546	-0.148494	2.29163	-2.90167	0.0153643	0.279962	-2.90438	80.75	142.75	1.97564	2.60762	109	130	212	120	81	68	91	83	2.2382	2.41341	3.31162	2.46724	2.07195	1.9135	1.94293	1.9742
ENSG00000112936	730	C7	-0.807626	-1.42562	-0.189636	2.39736	-2.90106	0.0153807	0.279962	-2.90535	82	168.5	1.99355	2.80117	115	121	276	162	80	76	100	72	2.31335	2.31263	3.68766	2.89104	2.05461	2.06851	2.07442	1.77664
ENSG00000124784	83732	RIOK1	0.299725	0.0703167	0.529133	5.06181	2.90029	0.0154011	0.279962	-2.90656	785.5	703.5	5.21167	4.91195	822	809	546	637	724	687	910	821	5.11675	5.02002	4.6644	4.84662	5.1902	5.20284	5.21852	5.23513
ENSG00000266767			-0.904394	-1.59668	-0.21211	-2.13109	-2.90002	0.0154084	0.279962	-2.90699	0.75	4.25	-2.58329	-1.6789	5	5	5	2	0	2	1	0	-1.53425	-1.57892	-1.45004	-2.15238	-2.88867	-2.04778	-2.50803	-2.88867
ENSG00000170632	83787	ARMC10	0.276636	0.0648742	0.488397	5.76102	2.89994	0.0154105	0.279962	-2.90711	1269.5	1150	5.89934	5.62271	1265	1317	887	1131	1124	1130	1529	1295	5.73671	5.72075	5.36148	5.67189	5.82288	5.91871	5.96505	5.89073
ENSG00000257743	93432	MGAM2	-0.695029	-1.22712	-0.162942	0.64539	-2.89966	0.0154179	0.279962	-2.90755	23.25	44.25	0.297875	0.992905	40	57	29	51	23	28	21	21	0.861468	1.27002	0.560461	1.27967	0.368008	0.705434	-0.012838	0.130898
ENSG00000136448	4836	NMT1	0.177788	0.0416499	0.313926	7.76382	2.89901	0.0154353	0.279962	-2.90857	4919.75	4737.75	7.85271	7.67492	5187	4923	4311	4530	4664	4172	5771	5072	7.76971	7.62032	7.63873	7.67094	7.87319	7.80077	7.87899	7.85789
ENSG00000256448			-0.991984	-1.75158	-0.232383	-2.18246	-2.89899	0.015436	0.279962	-2.90861	0.5	4.25	-2.67845	-1.68647	2	3	6	6	0	2	0	0	-2.1902	-1.97228	-1.27855	-1.30483	-2.88867	-2.04778	-2.88867	-2.88867
ENSG00000033050	10061	ABCF2	0.267143	0.0625351	0.471752	4.73945	2.89834	0.0154535	0.280048	-2.90963	619.25	564	4.87302	4.60588	607	601	458	590	573	559	691	654	4.68129	4.59332	4.41232	4.73658	4.85415	4.90659	4.823	4.90836
ENSG00000113460	55299	BRIX1	0.232031	0.0542436	0.409819	6.71908	2.89716	0.015485	0.280323	-2.91148	2425.25	2263.25	6.83509	6.60306	2473	2497	1831	2252	2316	2064	2720	2601	6.70205	6.64194	6.40466	6.6636	6.8641	6.78637	6.7947	6.8952
ENSG00000168398	624	BDKRB2	-0.893845	-1.57892	-0.208766	-0.987779	-2.89634	0.0155071	0.280323	-2.91278	5.25	13.5	-1.4347	-0.540857	10	10	11	23	4	3	8	6	-0.848161	-0.903911	-0.636673	0.225319	-1.5735	-1.75989	-1.11664	-1.28878
ENSG00000095319	23511	NUP188	0.169421	0.0395404	0.299302	7.84533	2.89568	0.0155249	0.280323	-2.91381	5179	5028	7.93004	7.76062	5328	5429	4787	4568	4941	4521	5884	5370	7.80838	7.76138	7.78973	7.68298	7.95638	7.91661	7.90695	7.94021
ENSG00000227359	123464517	LINC02936	-1.27944	-2.26061	-0.298274	-1.42711	-2.89471	0.015551	0.280323	-2.91534	2.75	11.25	-2.06683	-0.787389	4	10	18	13	4	1	6	0	-1.72159	-0.903911	-0.0490491	-0.475	-1.5735	-2.40781	-1.39733	-2.88867
ENSG00000204311	494513	PJVK	-0.661757	-1.16926	-0.154257	1.19013	-2.89461	0.0155536	0.280323	-2.91549	37	64	0.859253	1.52101	66	48	70	72	28	25	47	48	1.54107	1.03716	1.75224	1.75357	0.624591	0.5562	1.03639	1.21983
ENSG00000132964	1024	CDK8	0.242367	0.0564692	0.428265	4.52396	2.89419	0.0155651	0.280323	-2.91616	528.25	488.25	4.64515	4.40278	507	539	423	484	477	497	597	542	4.42308	4.43717	4.29839	4.45247	4.59096	4.7378	4.61313	4.6387
ENSG00000286760			-0.571291	-1.00951	-0.133069	0.675781	-2.89395	0.0155715	0.280323	-2.91653	25	42	0.390135	0.961426	45	40	44	39	27	27	26	20	1.01943	0.79299	1.11616	0.917123	0.576796	0.657384	0.256983	0.0693769
ENSG00000006194	10127	ZNF263	0.356319	0.0829552	0.629682	3.84388	2.89352	0.0155833	0.280323	-2.91722	344	295	4.02204	3.66572	331	337	215	297	322	282	411	361	3.81275	3.76501	3.33162	3.75352	4.02792	3.9258	4.07813	4.05632
ENSG00000180998	283554	GPR137C	-0.861176	-1.52186	-0.200491	2.62886	-2.89351	0.0155834	0.280323	-2.91722	94.5	204.75	2.19827	3.05944	117	188	343	171	86	98	88	106	2.33756	2.93431	3.99825	2.96766	2.15567	2.42483	1.89629	2.31628
ENSG00000140320	22893	BAHD1	0.226211	0.0525345	0.399887	5.25352	2.89135	0.015642	0.281014	-2.92063	879.25	814	5.36663	5.14042	843	854	805	754	786	753	1098	880	5.153	5.0978	5.22202	5.08884	5.30832	5.33472	5.48856	5.3349
ENSG00000135220	79799	UGT2A3	-0.752656	-1.33074	-0.174573	1.71884	-2.89024	0.0156721	0.281014	-2.92237	52.75	99.5	1.34252	2.09517	70	89	149	90	38	45	79	49	1.62212	1.88353	2.81114	2.0639	1.03152	1.34408	1.74659	1.24787
ENSG00000130811	8666	EIF3G	0.191848	0.0444935	0.339203	7.82082	2.89016	0.0156743	0.281014	-2.9225	5127	4923	7.91674	7.72489	5382	5546	4280	4484	4806	4600	5758	5344	7.82292	7.79212	7.62832	7.65622	7.91644	7.94159	7.87574	7.93321
ENSG00000289615			-0.76279	-1.34873	-0.176849	1.19752	-2.88987	0.0156821	0.281014	-2.92295	35.25	68.75	0.81613	1.57892	45	64	102	64	37	23	43	38	1.01943	1.42827	2.27713	1.59085	0.995624	0.44738	0.916875	0.904639
ENSG00000022840	9921	RNF10	0.19214	0.0445398	0.33974	6.92868	2.88974	0.0156857	0.281014	-2.92316	2775.25	2641.25	7.02475	6.83261	2818	2842	2493	2412	2665	2260	3262	2914	6.89023	6.82841	6.8493	6.76249	7.06638	6.9171	7.05656	7.05896
ENSG00000120705	2107	ETF1	0.190852	0.0442084	0.337495	7.87753	2.88909	0.0157033	0.2811	-2.92417	5353.25	5112	7.97296	7.78211	5385	5591	4375	5097	4930	4496	6221	5766	7.82372	7.80377	7.65997	7.84097	7.95317	7.90861	7.98725	8.0428
ENSG00000100603	22938	SNW1	0.270024	0.0625067	0.477541	6.28031	2.88852	0.0157189	0.281149	-2.92507	1816.75	1654	6.41532	6.1453	1847	1890	1277	1602	1615	1604	2186	1862	6.2816	6.24076	5.88578	6.17305	6.34472	6.42311	6.47982	6.41363
ENSG00000198440	147949	ZNF583	0.344051	0.0795734	0.608528	2.48981	2.88776	0.0157396	0.281192	-2.92627	132	112.75	2.66183	2.31778	112	130	100	109	112	122	156	138	2.27627	2.41341	2.24936	2.33209	2.52657	2.7337	2.69927	2.68779
ENSG00000129625	7905	REEP5	0.367059	0.0848687	0.649248	6.44545	2.8875	0.0157469	0.281192	-2.92668	2097	1807.25	6.62898	6.26192	1841	2136	1261	1991	1864	2045	2335	2144	6.27692	6.41699	5.86764	6.48614	6.55127	6.77304	6.57481	6.61679
ENSG00000123191	540	ATP7B	-0.276459	-0.489034	-0.0638851	5.78387	-2.88701	0.0157602	0.281202	-2.92745	1061.75	1408	5.64564	5.9221	1323	1563	1539	1207	1052	910	1229	1056	5.80122	5.96723	6.15446	5.76548	5.72761	5.6071	5.65071	5.59713
ENSG00000103342	2935	GSPT1	0.162735	0.0375621	0.287908	8.00538	2.88602	0.0157874	0.281257	-2.92902	5770.5	5626.75	8.08675	7.92402	5811	5986	5103	5607	5394	5189	6576	5923	7.9335	7.9022	7.8819	7.97847	8.08287	8.11532	8.06728	8.08154
ENSG00000082701	2932	GSK3B	0.346045	0.0798688	0.612222	7.11114	2.88596	0.0157889	0.281257	-2.9291	3310.25	2897	7.28417	6.93812	3330	3499	2029	2730	3065	2899	3687	3590	7.13083	7.12813	6.55257	6.94096	7.26794	7.27597	7.23308	7.35966
ENSG00000183580	23194	FBXL7	0.771418	0.177859	1.36498	-1.4988	2.88505	0.0158138	0.281264	-2.93053	7	3.25	-1.11309	-1.8845	3	5	3	2	9	7	7	5	-1.93696	-1.57892	-1.86976	-2.15238	-0.768086	-0.974463	-1.25017	-1.45963
ENSG00000187535	9742	IFT140	-0.536657	-0.949587	-0.123727	3.54432	-2.88502	0.0158149	0.281264	-2.93059	202.5	328.5	3.27599	3.81265	272	282	446	314	215	186	219	190	3.53252	3.51075	4.37427	3.83304	3.45112	3.33201	3.18	3.14082
ENSG00000011451	58525	WIZ	0.245116	0.0564578	0.433774	6.61408	2.88419	0.0158376	0.281353	-2.93189	2279.25	2091	6.73663	6.49152	2150	2259	1724	2231	2084	1853	2802	2378	6.5004	6.49763	6.31793	6.6501	6.71201	6.63099	6.8375	6.76603
ENSG00000115761	79954	NOL10	0.271904	0.062579	0.481229	5.35754	2.88351	0.0158561	0.281353	-2.93295	954.5	869	5.49349	5.22158	893	1001	677	905	898	836	1083	1001	5.23582	5.3261	4.97317	5.35124	5.49989	5.48509	5.46878	5.52019
ENSG00000111254	10566	AKAP3	0.627107	0.144316	1.1099	2.21235	2.88344	0.0158583	0.281353	-2.93307	120	86.75	2.52591	1.8988	111	94	49	93	99	125	143	113	2.26369	1.95957	1.26224	2.1097	2.35301	2.76805	2.57646	2.40612
ENSG00000158691	9753	ZSCAN12	0.394861	0.0908132	0.698909	4.83052	2.8829	0.0158729	0.281386	-2.93391	694.25	585	5.02795	4.63309	654	717	395	574	621	577	827	752	4.78834	4.84662	4.20029	4.69712	4.96969	4.95211	5.08107	5.10895
ENSG00000127774	83460	EMC6	0.631987	0.145226	1.11875	1.35302	2.88217	0.0158931	0.281506	-2.93506	64.75	46.75	1.66901	1.03702	39	76	35	37	65	61	76	57	0.827689	1.66472	0.808938	0.846739	1.76583	1.7627	1.69303	1.45449
ENSG00000088808	23368	PPP1R13B	0.319915	0.0734762	0.566353	4.01192	2.88173	0.0159053	0.281506	-2.93576	379.75	335	4.17188	3.85196	375	397	278	290	375	329	399	416	3.99118	3.99924	3.69797	3.71946	4.24606	4.14636	4.03573	4.25936
ENSG00000174460	170261	ZCCHC12	-1.00543	-1.78029	-0.230561	-1.44311	-2.88039	0.0159423	0.281933	-2.93786	3	9.25	-1.94582	-0.940394	7	14	7	9	4	3	5	0	-1.21976	-0.526578	-1.1253	-0.889932	-1.5735	-1.75989	-1.56122	-2.88867
ENSG00000163295	248	ALPI	-1.50604	-2.66731	-0.344772	0.905925	-2.87893	0.0159827	0.282141	-2.94016	21.75	94.5	0.152903	1.65895	40	46	240	52	27	11	26	23	0.861468	0.979884	3.4883	1.30614	0.576796	-0.468756	0.256983	0.246589
ENSG00000120875	1846	DUSP4	0.242928	0.0556105	0.430246	4.74855	2.8789	0.0159836	0.282141	-2.94021	622.5	570.25	4.87002	4.62709	592	604	500	585	567	520	774	629	4.64539	4.60047	4.53814	4.72437	4.83903	4.80274	4.98591	4.85239
ENSG00000134954	2113	ETS1	0.684016	0.156479	1.21155	0.255994	2.87833	0.0159994	0.282141	-2.9411	30	19.25	0.598002	-0.0860134	27	17	20	13	23	23	40	34	0.345149	-0.29686	0.0826578	-0.475	0.368008	0.44738	0.820256	0.756364
ENSG00000183840	2863	GPR39	-0.465481	-0.824576	-0.106386	1.48011	-2.87753	0.0160216	0.282141	-2.94236	47.75	72.75	1.24737	1.71285	70	75	74	72	48	47	57	39	1.62212	1.64643	1.82928	1.75357	1.34857	1.40355	1.29793	0.939443
ENSG00000116731	7799	PRDM2	0.267532	0.0611048	0.473958	5.21265	2.87698	0.016037	0.282141	-2.94323	863.75	786.75	5.34642	5.07888	904	880	641	722	776	747	989	943	5.25342	5.1409	4.89469	5.02653	5.28991	5.32321	5.33821	5.43434
ENSG00000112658	6722	SRF	0.223908	0.0511397	0.396676	5.65369	2.87696	0.0160376	0.282141	-2.94326	1158.5	1076.25	5.76565	5.54174	1159	1092	1009	1045	1100	932	1330	1272	5.61079	5.45123	5.54683	5.55811	5.79182	5.64147	5.76435	5.86494
ENSG00000244486	91179	SCARF2	-0.295757	-0.52403	-0.067484	3.99938	-2.87613	0.0160607	0.282141	-2.94457	305.5	408.25	3.8515	4.14726	422	455	389	367	325	237	349	311	4.16016	4.19441	4.17837	4.05608	4.04118	3.67743	3.84427	3.84312
ENSG00000259291	109729181	ZNF710-AS1	-0.782046	-1.38568	-0.178408	3.19004	-2.87596	0.0160652	0.282141	-2.94482	146.25	290.75	2.79901	3.58106	199	220	474	270	141	137	187	120	3.08785	3.15737	4.46155	3.61746	2.8518	2.89779	2.95578	2.49068
ENSG00000232489	646755	MFAP1P1	-0.995465	-1.76396	-0.226971	-2.13814	-2.8755	0.0160783	0.282141	-2.94556	0.75	4.5	-2.63587	-1.6404	6	4	6	2	0	0	0	3	-1.36845	-1.76224	-1.27855	-2.15238	-2.88867	-2.88867	-2.88867	-1.87746
ENSG00000112419	9749	PHACTR2	0.275987	0.0628781	0.489095	4.97021	2.87485	0.0160964	0.282141	-2.94658	731.5	658.75	5.1082	4.83221	718	712	628	577	603	722	830	771	4.92241	4.83658	4.86526	4.7046	4.92744	5.27427	5.08627	5.14481
ENSG00000105967	22797	TFEC	-1.56536	-2.77425	-0.356471	0.691722	-2.87445	0.0161074	0.282141	-2.9472	17.25	82.75	-0.0909582	1.4744	33	30	202	66	17	23	13	16	0.6065	0.41495	3.24288	1.63328	-0.0157771	0.44738	-0.588568	-0.206868
ENSG00000054116	27095	TRAPPC3	0.26295	0.0598787	0.466022	6.08587	2.87443	0.016108	0.282141	-2.94723	1585.25	1446.5	6.21734	5.95439	1642	1616	1145	1383	1520	1302	1906	1613	6.11219	6.01524	5.72875	5.9614	6.25741	6.12269	6.28239	6.20688
ENSG00000135678	1368	CPM	-0.305398	-0.541367	-0.0694285	5.61438	-2.87302	0.0161477	0.282398	-2.94946	935.25	1266.25	5.46168	5.76708	1103	1431	1406	1125	821	841	1080	999	5.53954	5.84022	6.02432	5.66424	5.37096	5.49367	5.46479	5.51731
ENSG00000095002	4436	MSH2	0.260812	0.0592294	0.462395	6.35781	2.87212	0.0161729	0.282398	-2.95088	1906.5	1753.25	6.48822	6.2274	1994	2066	1427	1526	1785	1660	2206	1975	6.3919	6.36899	6.04566	6.10306	6.48889	6.47254	6.49294	6.4985
ENSG00000181220	155061	ZNF746	0.233401	0.0529834	0.413819	5.01463	2.87178	0.0161823	0.282398	-2.9514	746	688.75	5.13134	4.89793	767	706	633	649	686	616	905	777	5.01724	4.82442	4.87665	4.87342	5.11271	5.04607	5.2106	5.15596
ENSG00000156697	10813	UTP14A	0.229258	0.0520055	0.40651	4.90179	2.87118	0.0161994	0.282398	-2.95236	687	636	5.01642	4.78716	659	637	612	636	659	581	824	684	4.79928	4.67679	4.8282	4.84437	5.05501	4.96203	5.07584	4.97278
ENSG00000258460			-0.899601	-1.59515	-0.204056	0.555293	-2.87113	0.0162008	0.282398	-2.95244	20.25	46	0.105492	1.00509	37	26	70	51	23	14	21	23	0.757661	0.230805	1.75224	1.27967	0.368008	-0.179791	-0.012838	0.246589
ENSG00000107951	55149	MTPAP	0.262126	0.059445	0.464806	5.47784	2.87095	0.0162058	0.282398	-2.95272	1033.25	947.75	5.6089	5.34678	972	1120	755	944	942	942	1142	1107	5.3577	5.48764	5.12985	5.41191	5.5687	5.65683	5.54508	5.66499
ENSG00000124772	57699	CPNE5	-1.06701	-1.89211	-0.241907	-1.5582	-2.8707	0.0162127	0.282398	-2.9531	2.25	9	-2.0917	-1.02469	11	6	15	4	4	1	1	3	-0.742896	-1.4163	-0.272328	-1.66724	-1.5735	-2.40781	-2.50803	-1.87746
ENSG00000005379	9256	TSPOAP1	-0.692337	-1.22803	-0.156648	0.516464	-2.86901	0.0162603	0.283005	-2.95576	21	40	0.170296	0.862633	30	37	57	36	19	21	20	24	0.481734	0.689602	1.46898	0.810217	0.123806	0.329678	-0.0734334	0.301132
ENSG00000149634	128497	SPATA25	-0.551469	-0.978322	-0.124615	0.896538	-2.86794	0.0162907	0.283309	-2.95745	30	49.5	0.620803	1.17227	40	47	51	60	26	25	35	34	0.861468	1.00881	1.31677	1.50205	0.527363	0.5562	0.643286	0.756364
ENSG00000124568	6568	SLC17A1	-0.539364	-0.956968	-0.12176	2.04218	-2.86711	0.016314	0.283386	-2.95875	70.25	113.75	1.7725	2.31186	88	120	101	146	69	54	74	84	1.93927	2.30098	2.26331	2.74389	1.84866	1.59427	1.65618	1.99089
ENSG00000234869	122149302	LINC02925	-0.755404	-1.34037	-0.170438	-0.429361	-2.86666	0.0163268	0.283386	-2.95946	9.5	19.75	-0.807063	-0.0516588	12	21	21	25	8	8	14	8	-0.644792	-0.0383244	0.144261	0.33222	-0.897126	-0.830475	-0.50273	-0.997918
ENSG00000132768	1802	DPH2	0.226505	0.0510521	0.401958	5.2586	2.86579	0.0163514	0.283386	-2.96082	876.5	816.75	5.37185	5.14535	860	817	756	834	789	805	975	937	5.1817	5.03416	5.13175	5.23378	5.31379	5.43074	5.31771	5.42516
ENSG00000146648	1956	EGFR	-0.372557	-0.661195	-0.083919	7.69386	-2.86528	0.016366	0.283386	-2.96163	3858.75	5512.5	7.50758	7.88013	5070	5254	7001	4725	3677	3431	4242	4085	7.73681	7.71414	8.33789	7.7317	7.53038	7.51885	7.43521	7.54587
ENSG00000197619	284370	ZNF615	0.332093	0.0747695	0.589416	3.00212	2.86489	0.0163771	0.283386	-2.96224	188.75	163.75	3.16817	2.83607	174	195	133	153	172	167	230	186	2.89746	2.98614	2.65059	2.81012	3.13364	3.17876	3.24967	3.1106
ENSG00000143382	54507	ADAMTSL4	-0.269288	-0.477988	-0.0605889	6.16212	-2.86434	0.0163928	0.283386	-2.96311	1384.75	1824.75	6.02747	6.29676	1719	1954	2034	1592	1296	1238	1643	1362	6.17817	6.28872	6.55612	6.16403	6.02785	6.05011	6.06858	5.96335
ENSG00000175274	9537	TP53I11	-0.729256	-1.29444	-0.164067	3.44147	-2.86427	0.0163947	0.283386	-2.96322	177	341.5	3.07684	3.8061	263	328	555	220	152	170	215	171	3.48456	3.72635	4.68786	3.32561	2.95822	3.20406	3.1538	2.99127
ENSG00000088876	79175	ZNF343	0.315422	0.0709525	0.559892	4.32965	2.86415	0.0163983	0.283386	-2.96342	474.25	419.25	4.48736	4.17194	480	465	317	415	424	431	554	488	4.34464	4.22555	3.88552	4.23206	4.42204	4.53336	4.5059	4.48815
ENSG00000235681			-0.77604	-1.3777	-0.17438	-1.25064	-2.86326	0.0164235	0.283427	-2.96481	4	9.75	-1.63866	-0.862623	9	13	8	9	4	5	2	5	-0.961716	-0.612067	-0.986778	-0.889932	-1.5735	-1.31437	-2.20715	-1.45963
ENSG00000130751	4861	NPAS1	-0.498153	-0.884383	-0.111924	3.14707	-2.86316	0.0164264	0.283427	-2.96497	155.5	243.75	2.89799	3.39614	202	211	305	257	145	152	182	143	3.1091	3.09804	3.83037	3.54707	2.89141	3.0451	2.91737	2.73808
ENSG00000176155	284001	CCDC57	-0.447416	-0.794486	-0.100346	3.13109	-2.86169	0.0164684	0.283929	-2.96728	156.25	236	2.90738	3.3548	220	232	293	199	165	147	171	142	3.2304	3.23286	3.77302	3.18292	3.07464	2.99765	2.82909	2.72816
ENSG00000108846	8714	ABCC3	-0.33739	-0.599254	-0.0755255	5.85926	-2.86011	0.0165134	0.284481	-2.96976	1095	1515.5	5.69056	6.02795	1398	1344	1549	1771	995	991	1269	1125	5.88059	5.74995	6.16378	6.31748	5.64745	5.72979	5.69679	5.6882
ENSG00000107551	83937	RASSF4	-0.780567	-1.3866	-0.174536	3.34304	-2.85919	0.01654	0.284618	-2.97121	161.75	328.25	2.95275	3.73332	236	270	571	236	155	149	192	151	3.33027	3.44878	4.72866	3.42557	2.98593	3.01682	2.99319	2.81506
ENSG00000114316	7375	USP4	0.227239	0.0507912	0.403686	4.91341	2.85887	0.0165491	0.284618	-2.97171	690	643.75	5.02703	4.79979	705	692	591	587	669	590	762	739	4.89616	4.79567	4.77807	4.72927	5.07665	4.98412	4.96346	5.0839
ENSG00000180448	23526	ARHGAP45	-0.544748	-0.967794	-0.121702	5.52667	-2.85848	0.0165602	0.284618	-2.97232	815	1317.5	5.2543	5.79904	1086	1021	1784	1379	744	646	996	874	5.5172	5.35454	6.3672	5.95723	5.22937	5.1144	5.34835	5.32507
ENSG00000105855	3696	ITGB8	-0.949447	-1.68694	-0.211957	1.67229	-2.85787	0.0165779	0.284646	-2.97329	46	108.75	1.19757	2.14701	50	112	175	98	37	51	51	45	1.16179	2.20427	3.03905	2.18295	0.995624	1.5156	1.14676	1.13229
ENSG00000272398	100133941	CD24	-0.433376	-0.770324	-0.0964271	9.4785	-2.85515	0.0166564	0.284646	-2.97757	13043.8	19474	9.26181	9.69518	16525	16696	25261	19414	12206	11861	15296	12812	9.44077	9.38152	10.1887	9.76972	9.26063	9.30762	9.28474	9.19425
ENSG00000180139	100132116	ACTA2-AS1	0.969465	0.21557	1.72336	-2.0162	2.85462	0.0166716	0.284646	-2.97839	4.5	1.25	-1.53147	-2.50093	0	4	1	0	4	6	3	5	-2.88867	-1.76224	-2.46415	-2.88867	-1.5735	-1.13443	-1.95831	-1.45963
ENSG00000135437	5959	RDH5	-0.738531	-1.31286	-0.164198	0.0141037	-2.85452	0.0166747	0.284646	-2.97856	14	27.5	-0.355162	0.383369	24	26	37	23	19	10	12	15	0.194267	0.230805	0.883086	0.225319	0.123806	-0.579549	-0.679838	-0.285065
ENSG00000167515	51693	TRAPPC2L	0.362432	0.0805385	0.644326	6.24218	2.8541	0.0166867	0.284646	-2.97921	1825.5	1576	6.4234	6.06097	1831	1813	1071	1589	1671	1563	2126	1942	6.26907	6.18086	5.63262	6.16131	6.39382	6.38581	6.43973	6.47423
ENSG00000009780	199870	FAM76A	0.425394	0.0945086	0.75628	3.3062	2.85392	0.0166921	0.284646	-2.9795	242.5	199	3.5189	3.0935	232	240	137	187	225	191	288	266	3.30594	3.28108	2.69243	3.09457	3.51592	3.36977	3.56998	3.61993
ENSG00000111358	2967	GTF2H3	0.239804	0.0532189	0.42639	5.61836	2.85303	0.0167177	0.284646	-2.98089	1129	1047.75	5.73826	5.49846	1089	1160	892	1050	1016	1117	1250	1133	5.52116	5.53812	5.36956	5.56498	5.6775	5.90205	5.67509	5.6984
ENSG00000175470	55844	PPP2R2D	0.240427	0.0533513	0.427503	5.48465	2.85294	0.0167203	0.284646	-2.98103	1030.25	956.75	5.60486	5.36444	977	1114	936	800	971	923	1160	1067	5.36508	5.47991	5.43881	5.17395	5.61232	5.62751	5.56758	5.61204
ENSG00000182541	3985	LIMK2	-0.368123	-0.65459	-0.0816557	5.5648	-2.85263	0.0167293	0.284646	-2.98152	881	1250.75	5.38074	5.74886	1142	1111	1517	1233	851	792	986	895	5.58953	5.47604	6.13372	5.79615	5.42257	5.40733	5.33384	5.35921
ENSG00000102760	28984	RGCC	0.741707	0.164501	1.31891	2.27514	2.85252	0.0167325	0.284646	-2.98169	132.5	88.75	2.64599	1.90429	93	69	54	139	108	102	169	151	2.01626	1.53154	1.39488	2.67447	2.47536	2.48112	2.81244	2.81506
ENSG00000151005	84076	TKTL2	1.10447	0.244501	1.96444	-1.08545	2.85101	0.0167764	0.284646	-2.98407	11.75	5.25	-0.533217	-1.63769	7	8	0	6	12	12	12	11	-1.21976	-1.13748	-2.88867	-1.30483	-0.438466	-0.365868	-0.679838	-0.648694
ENSG00000275527	102723750	CLK3-AS1	-0.869942	-1.54736	-0.192521	-0.254034	-2.85075	0.016784	0.284646	-2.98448	10.5	23.75	-0.689005	0.180936	19	18	34	24	15	10	7	10	-0.0986439	-0.227755	0.770385	0.279759	-0.170326	-0.579549	-1.25017	-0.755976
ENSG00000064102	55726	INTS13	0.261366	0.0577515	0.46498	5.7824	2.8495	0.0168207	0.284646	-2.98645	1277.5	1174.25	5.91308	5.65172	1320	1388	1008	981	1214	1138	1481	1277	5.79796	5.79631	5.5454	5.46721	5.93375	5.92886	5.91913	5.87059
ENSG00000111321	4055	LTBR	0.246866	0.0544305	0.439302	7.06685	2.84776	0.0168714	0.284646	-2.98918	3102	2869.25	7.19029	6.94342	3276	2983	2286	2932	2911	2698	3527	3272	7.10726	6.89819	6.7244	7.04383	7.19364	7.1724	7.16914	7.22597
ENSG00000242865	106479311	RN7SL244P	-0.942841	-1.6779	-0.207782	-1.67939	-2.84737	0.0168829	0.284646	-2.9898	2.25	7	-2.15081	-1.20797	9	7	7	5	0	2	2	5	-0.961716	-1.27016	-1.1253	-1.47469	-2.88867	-2.04778	-2.20715	-1.45963
ENSG00000064419	23534	TNPO3	0.367205	0.0808635	0.653547	7.57668	2.84677	0.0169006	0.284646	-2.99075	4604.5	3987.25	7.76028	7.39308	4699	4839	2713	3698	4525	3959	5230	4704	7.62725	7.59551	6.97117	7.37839	7.82957	7.72522	7.73706	7.74929
ENSG00000170043	58485	TRAPPC1	0.201507	0.0443531	0.358661	6.23812	2.84638	0.016912	0.284646	-2.99136	1722.25	1631.25	6.33888	6.13737	1757	1771	1480	1517	1650	1412	1951	1876	6.20966	6.14711	6.09817	6.09454	6.37561	6.23948	6.316	6.42442
ENSG00000228817	100874322	BACH1-IT2	-0.740415	-1.3179	-0.162935	-1.01374	-2.8462	0.0169172	0.284646	-2.99164	5.5	12	-1.38394	-0.643529	11	16	8	13	4	5	9	4	-0.742896	-0.369443	-0.986778	-0.475	-1.5735	-1.31437	-0.994433	-1.65347
ENSG00000198805	4860	PNP	0.197458	0.0434374	0.35148	6.08762	2.84592	0.0169253	0.284646	-2.99207	1550	1470.25	6.18635	5.98889	1569	1564	1317	1431	1431	1291	1788	1690	6.04671	5.96815	5.93018	6.01052	6.17052	6.11047	6.19036	6.27404
ENSG00000151778	387923	SERP2	-0.769991	-1.37061	-0.169371	0.843091	-2.84586	0.0169272	0.284646	-2.99217	26.25	53.25	0.458096	1.22809	41	43	83	46	26	30	25	24	0.894474	0.889461	1.98891	1.1395	0.527363	0.796983	0.206906	0.301132
ENSG00000148985	27315	PGAP2	-0.334632	-0.595661	-0.0736028	4.47139	-2.84581	0.0169286	0.284646	-2.99225	416	575.5	4.30408	4.63871	581	555	653	513	433	383	458	390	4.61847	4.47911	4.92132	4.53592	4.45216	4.36407	4.23316	4.16693
ENSG00000274512	101060376	TBC1D3L	-0.369743	-0.658171	-0.081316	3.05104	-2.84572	0.0169314	0.284646	-2.9924	153.25	215.25	2.86617	3.23591	196	216	232	217	158	118	185	152	3.06628	3.1313	3.43999	3.30607	3.01312	2.6866	2.94054	2.82441
ENSG00000183741	23466	CBX6	0.538286	0.118348	0.958223	6.2444	2.84548	0.0169383	0.284646	-2.99277	1943.75	1521	6.51354	5.97525	1904	1756	841	1583	1801	1661	2300	2013	6.32538	6.13486	5.28491	6.15587	6.50174	6.47341	6.55305	6.52596
ENSG00000143952	51542	VPS54	-0.265848	-0.473286	-0.0584106	6.60985	-2.84495	0.0169541	0.284646	-2.99361	1889.75	2481.25	6.47692	6.74277	2298	2452	2775	2400	1741	1718	2190	1910	6.59631	6.61574	7.00373	6.75531	6.45293	6.52201	6.48245	6.4503
ENSG00000164406	116842	LEAP2	-0.705837	-1.25665	-0.155021	0.992023	-2.84463	0.0169634	0.284646	-2.99411	31	57.25	0.639104	1.34494	40	49	63	77	23	24	41	36	0.861468	1.06497	1.60665	1.84668	0.368008	0.502816	0.853187	0.832406
ENSG00000164904	501	ALDH7A1	-0.291603	-0.51918	-0.0640269	6.5897	-2.84442	0.0169697	0.284646	-2.99444	1847.25	2485.25	6.4439	6.7355	2499	2728	2758	1956	1731	1622	2100	1936	6.71712	6.76942	6.99488	6.46059	6.44464	6.43918	6.422	6.46977
ENSG00000177133	440556	PRDM16-DT	-1.22063	-2.17325	-0.268012	1.36234	-2.84441	0.0169698	0.284646	-2.99445	33	106.5	0.752029	1.97266	57	57	237	75	40	31	33	28	1.34009	1.27002	3.47037	1.81015	1.10075	0.840667	0.565937	0.500759
ENSG00000260423	101930452	LINC02367	-0.490667	-0.873693	-0.107641	1.56189	-2.84372	0.0169903	0.284646	-2.99554	50.25	78.25	1.31655	1.80722	74	67	86	86	51	43	61	46	1.69887	1.49112	2.03842	2.00048	1.43152	1.28206	1.39058	1.16206
ENSG00000267391	112441433	MIR122HG	-0.956341	-1.70295	-0.209732	2.92042	-2.84346	0.0169979	0.284646	-2.99595	113.25	271.25	2.44225	3.39859	192	166	528	199	101	104	143	105	3.03702	2.75813	4.6163	3.18292	2.38111	2.50846	2.57646	2.30298
ENSG00000257557	105369865	PPP1R12A-AS1	0.588459	0.128933	1.04799	1.63581	2.84272	0.0170198	0.284646	-2.99711	79	57.5	1.93004	1.34158	56	80	37	57	58	79	97	82	1.31593	1.73565	0.883086	1.43166	1.60834	2.1226	2.03191	1.95732
ENSG00000288827			-0.555027	-0.988466	-0.121589	0.16798	-2.84259	0.0170235	0.284646	-2.99731	17	28.5	-0.109534	0.445494	24	30	29	31	14	14	20	20	0.194267	0.41495	0.560461	0.612296	-0.254288	-0.179791	-0.0734334	0.0693769
ENSG00000167815	7001	PRDX2	-0.328406	-0.585039	-0.0717738	6.97004	-2.84071	0.0170791	0.284646	-3.00026	2372.75	3272.75	6.80584	7.13424	3087	3128	3986	2890	2214	2131	2680	2466	7.02162	6.96659	7.52573	7.02304	6.7992	6.8324	6.77336	6.81839
ENSG00000204054	100506190	LINC00963	-0.297582	-0.530153	-0.0650115	6.09953	-2.8404	0.0170884	0.284646	-3.00076	1319.25	1769.75	5.95074	6.24832	1794	1757	1455	2073	1187	1093	1596	1401	6.23967	6.13568	6.07364	6.54428	5.90137	5.87079	6.02679	6.00399
ENSG00000140564	5045	FURIN	-0.179517	-0.319851	-0.0391831	9.55225	-2.83969	0.0171096	0.284646	-3.00188	14982.8	18498	9.46249	9.64201	18727	18993	18941	17331	14450	13049	16887	15545	9.62121	9.56745	9.77339	9.606	9.50406	9.44531	9.42746	9.47315
ENSG00000238039			-1.01428	-1.80723	-0.221332	-1.43988	-2.83949	0.0171154	0.284646	-3.00219	2.75	9.75	-1.94702	-0.932737	4	11	16	8	1	4	3	3	-1.72159	-0.79993	-0.193999	-1.01543	-2.43231	-1.52	-1.95831	-1.87746
ENSG00000189014	439965	SHLD2P3	-1.52515	-2.71778	-0.332527	-0.689228	-2.83881	0.0171356	0.284646	-3.00325	6.25	24.75	-1.4518	0.0733483	14	14	53	18	7	0	10	8	-0.46658	-0.526578	1.36931	-0.0827573	-1.03885	-2.88867	-0.881772	-0.997918
ENSG00000119508	8013	NR4A3	0.705131	0.153718	1.25654	1.5017	2.83871	0.0171388	0.284646	-3.00342	74.75	51	1.85426	1.14913	69	57	26	52	60	73	97	69	1.60228	1.27002	0.418081	1.30614	1.65512	2.01231	2.03191	1.71771
ENSG00000145012	4026	LPP	0.434571	0.0946472	0.774494	6.71705	2.83796	0.0171609	0.284646	-3.00459	2590.5	2157.75	6.93433	6.49976	2323	2706	1350	2252	2347	2486	2854	2675	6.61189	6.75776	5.96581	6.6636	6.88326	7.05445	6.864	6.93563
ENSG00000275074	79873	NUDT18	-0.405544	-0.723029	-0.08806	2.7728	-2.83559	0.0172317	0.284646	-3.00832	124.25	179.75	2.57003	2.97558	161	185	207	166	99	115	152	131	2.78754	2.91152	3.27766	2.92559	2.35301	2.65024	2.66258	2.6143
ENSG00000110693	55553	SOX6	-0.438261	-0.781359	-0.095163	4.4682	-2.83558	0.017232	0.284646	-3.00833	401.25	601.25	4.24907	4.68733	490	544	763	608	374	355	460	416	4.37419	4.45041	5.145	4.77972	4.24223	4.25529	4.2394	4.25936
ENSG00000196132	4661	MYT1	-0.852886	-1.52064	-0.185136	-1.59383	-2.83534	0.0172393	0.284646	-3.00871	2.5	7.5	-2.02027	-1.16738	7	8	4	11	1	3	4	2	-1.21976	-1.13748	-1.64469	-0.6676	-2.43231	-1.75989	-1.74615	-2.14273
ENSG00000067334	30836	DNTTIP2	0.19165	0.0415985	0.341702	6.14778	2.83528	0.017241	0.284646	-3.00881	1612.75	1534.5	6.2436	6.05195	1623	1602	1411	1502	1520	1332	1875	1724	6.09543	6.00271	6.02943	6.08024	6.25741	6.15549	6.25878	6.30272
ENSG00000169855	6091	ROBO1	-0.338556	-0.603637	-0.0734744	5.81018	-2.83517	0.0172444	0.284646	-3.00899	1056.5	1467.25	5.6409	5.97945	1229	1504	1715	1421	970	955	1151	1150	5.69516	5.91184	6.31039	6.00042	5.61084	5.67655	5.55637	5.71983
ENSG00000165801	55701	ARHGEF40	-0.440212	-0.784904	-0.0955208	5.27078	-2.83504	0.0172482	0.284646	-3.00918	705	1057.75	5.05067	5.49088	879	1151	1358	843	591	636	850	743	5.21311	5.52691	5.97431	5.24921	4.89857	5.09198	5.12049	5.09165
ENSG00000065485	10954	PDIA5	-0.415229	-0.7404	-0.0900576	5.86207	-2.83467	0.0172592	0.284646	-3.00976	1067.5	1575	5.65446	6.06969	1439	1433	2076	1352	999	950	1232	1089	5.9222	5.84223	6.58556	5.92877	5.65322	5.66899	5.65422	5.64141
ENSG00000188051	100130519	TMEM221	-0.703098	-1.25371	-0.152483	-0.470985	-2.83463	0.0172607	0.284646	-3.00984	9.5	18.25	-0.822533	-0.119436	19	15	19	20	10	5	11	12	-0.0986439	-0.445872	0.0183068	0.0484664	-0.649645	-1.31437	-0.777275	-0.548841
ENSG00000125144	4495	MT1G	1.22482	0.265598	2.18404	3.95896	2.83453	0.0172636	0.284646	-3.00999	503.25	293	4.57137	3.34655	557	361	84	170	451	440	566	556	4.55796	3.86331	2.00561	2.95934	4.51056	4.563	4.53663	4.6753
ENSG00000176261	339487	ZBTB8OS	0.233261	0.0505753	0.415946	5.18876	2.83443	0.0172666	0.284646	-3.01015	838.5	780.5	5.30539	5.07213	768	925	671	758	755	740	956	903	5.01911	5.21258	4.96038	5.09644	5.25047	5.30968	5.28941	5.372
ENSG00000124222	8675	STX16	-0.223562	-0.398655	-0.0484697	6.40327	-2.83438	0.017268	0.284646	-3.01022	1666	2116	6.29149	6.51505	1994	2244	2202	2024	1516	1503	2024	1621	6.3919	6.48804	6.67045	6.50982	6.25362	6.32943	6.36891	6.21401
ENSG00000140526	11057	ABHD2	-0.197202	-0.351652	-0.0427514	6.59371	-2.83433	0.0172696	0.284646	-3.01031	1914	2397.5	6.49511	6.69231	2537	2582	2367	2104	1752	1744	2220	1940	6.73886	6.69017	6.77457	6.56566	6.46201	6.54365	6.50205	6.47275
ENSG00000263096			-0.634654	-1.13175	-0.13756	-0.111094	-2.83417	0.0172743	0.284646	-3.01055	13	23.75	-0.428422	0.206233	22	20	24	29	11	14	16	11	0.0841321	-0.0987458	0.314702	0.524843	-0.540195	-0.179791	-0.345007	-0.648694
ENSG00000119125	9615	GDA	-1.25916	-2.24545	-0.272875	4.08381	-2.83404	0.0172782	0.284646	-3.01076	229.5	767.25	3.45423	4.71339	341	428	1794	506	210	220	254	234	3.85528	4.10683	6.37526	4.51622	3.4176	3.57122	3.39093	3.43717
ENSG00000162460	388595	TMEM82	-0.987537	-1.76114	-0.213934	1.23973	-2.83376	0.0172867	0.284646	-3.0112	33.75	81.5	0.74596	1.7335	48	52	146	80	32	22	47	34	1.10652	1.14532	2.78236	1.89979	0.801356	0.389729	1.03639	0.756364
ENSG00000072195	10290	SPEG	-1.11289	-1.98483	-0.240947	-0.993741	-2.83329	0.0173006	0.284646	-3.01193	5	15	-1.55019	-0.437296	12	10	27	11	1	5	9	5	-0.644792	-0.903911	0.467119	-0.6676	-2.43231	-1.31437	-0.994433	-1.45963
ENSG00000065559	6416	MAP2K4	-0.345508	-0.61623	-0.0747866	5.50042	-2.83311	0.0173062	0.284646	-3.01222	850.25	1188.75	5.32766	5.67317	1057	1223	1447	1028	813	742	959	887	5.47826	5.6142	6.0657	5.53452	5.35688	5.31356	5.29392	5.3463
ENSG00000184678	8349	H2BC21	0.341922	0.073979	0.609865	3.30072	2.83278	0.0173162	0.284646	-3.01274	233.25	201.25	3.47168	3.12976	185	244	206	170	202	214	269	248	2.98434	3.3046	3.27077	2.95934	3.36229	3.53179	3.47267	3.51999
ENSG00000006534	221	ALDH3B1	-0.408509	-0.72871	-0.0883085	3.94929	-2.83209	0.0173368	0.284646	-3.01382	284.25	413	3.74504	4.15354	375	401	518	358	259	226	342	310	3.99118	4.01358	4.58887	4.02055	3.71671	3.6096	3.81531	3.83852
ENSG00000130382	4298	MLLT1	0.201648	0.0435906	0.359706	6.33022	2.83209	0.017337	0.284646	-3.01383	1830.75	1735.25	6.43105	6.2294	1884	1711	1694	1652	1737	1628	2125	1833	6.31017	6.09748	6.29265	6.2173	6.44962	6.4445	6.43905	6.39102
ENSG00000182511	2242	FES	-0.260802	-0.465227	-0.0563777	5.2114	-2.83208	0.0173371	0.284646	-3.01384	718.25	937.75	5.081	5.3418	875	987	1022	867	684	613	858	718	5.20655	5.30585	5.56524	5.28956	5.10852	5.03906	5.13395	5.04247
ENSG00000147118	7569	ZNF182	0.263282	0.0569097	0.469655	3.83004	2.83203	0.0173387	0.284646	-3.01392	327.75	298.25	3.96168	3.6984	304	329	262	298	314	306	376	315	3.69122	3.7307	3.61337	3.75832	3.99192	4.04263	3.9508	3.86138
ENSG00000213722	23564	DDAH2	0.210775	0.0455262	0.376025	6.33026	2.83145	0.0173562	0.28472	-3.01484	1836.25	1729.25	6.43564	6.22487	1760	1751	1801	1605	1730	1657	2136	1822	6.21212	6.13075	6.38086	6.17574	6.4438	6.46993	6.44649	6.38235
ENSG00000107742	9806	SPOCK2	-0.299092	-0.533624	-0.0645597	4.32104	-2.83093	0.0173717	0.284748	-3.01564	383.75	510	4.17149	4.47059	519	493	511	517	311	344	489	391	4.45662	4.30931	4.56935	4.54706	3.97819	4.2102	4.32699	4.17059
ENSG00000163517	79885	HDAC11	-0.917278	-1.63671	-0.197843	3.52877	-2.83033	0.0173899	0.284748	-3.01659	177.5	404.75	3.07013	3.98741	258	266	760	335	142	157	226	185	3.4572	3.42751	5.13934	3.92558	2.86181	3.09104	3.22473	3.10295
ENSG00000220008	645191	LINGO3	-0.913706	-1.6304	-0.197015	-1.00905	-2.8301	0.0173968	0.284748	-3.01695	5	13.75	-1.4659	-0.552198	17	17	5	16	4	4	8	4	-0.234775	-0.29686	-1.45004	-0.227122	-1.5735	-1.52	-1.11664	-1.65347
ENSG00000059122	84256	FLYWCH1	0.246082	0.0529778	0.439187	5.67206	2.82889	0.0174335	0.285137	-3.01886	1182.75	1088.5	5.7951	5.54902	1159	1275	969	951	1112	952	1344	1323	5.61079	5.67411	5.48864	5.42254	5.80743	5.67202	5.77942	5.92153
ENSG00000164125	51313	GASK1B	0.396484	0.0852811	0.707687	2.28062	2.8282	0.0174544	0.285182	-3.01994	116	95.75	2.47886	2.08238	102	108	75	98	105	111	143	105	2.14528	2.15336	1.84792	2.18295	2.43572	2.60028	2.57646	2.30298
ENSG00000156968	255027	MPV17L	-0.446839	-0.79768	-0.0959982	4.44057	-2.82728	0.0174823	0.285182	-3.02139	392	591.75	4.21715	4.66399	501	533	768	565	346	371	429	422	4.40601	4.42112	5.15439	4.67444	4.1308	4.31845	4.13949	4.27987
ENSG00000092020	55012	PPP2R3C	0.219621	0.0471221	0.392121	4.40483	2.82628	0.0175127	0.285182	-3.02296	483.75	452	4.51464	4.29502	465	492	421	430	443	426	573	493	4.29914	4.3064	4.2916	4.28292	4.4849	4.51662	4.55426	4.50277
ENSG00000278558	728229	TMEM191B	-1.20598	-2.15329	-0.258667	-0.40691	-2.82601	0.0175207	0.285182	-3.02338	7.75	28.5	-1.0099	0.196079	13	17	65	19	7	6	9	9	-0.552936	-0.29686	1.64977	-0.015654	-1.03885	-1.13443	-0.994433	-0.871882
ENSG00000139574	8620	NPFF	0.694645	0.148971	1.24032	0.155132	2.8259	0.0175241	0.285182	-3.02355	27.5	17.75	0.502454	-0.192191	21	21	19	10	23	29	35	23	0.0257423	-0.0383244	0.0183068	-0.774487	0.368008	0.751934	0.643286	0.246589
ENSG00000116791	1429	CRYZ	-0.328761	-0.587138	-0.0703844	6.74963	-2.82459	0.0175643	0.285182	-3.02562	2032.5	2804.5	6.58525	6.91401	2386	2952	3211	2669	1838	2051	2235	2006	6.65045	6.88314	7.21406	6.90839	6.53104	6.77727	6.51175	6.52094
ENSG00000232434	389813	AJM1	-0.58101	-1.03765	-0.124373	2.90868	-2.82449	0.0175671	0.285182	-3.02577	127.75	215.75	2.61818	3.19919	160	206	308	189	118	122	153	118	2.77873	3.06399	3.84436	3.10967	2.60014	2.7337	2.67184	2.46702
ENSG00000096746	3189	HNRNPH3	0.513561	0.109901	0.917221	8.3117	2.82425	0.0175744	0.285182	-3.02614	8065.5	6437.25	8.56848	8.05492	7550	8089	3598	6512	7524	7174	9313	8251	8.311	8.33636	7.37809	8.19424	8.56281	8.58245	8.5691	8.55958
ENSG00000068971	5526	PPP2R5B	-0.284163	-0.507537	-0.0607893	4.20599	-2.82399	0.0175824	0.285182	-3.02656	353.5	468.5	4.06391	4.34807	450	454	498	472	331	305	425	353	4.25217	4.19126	4.53239	4.41648	4.06736	4.03795	4.12607	4.02426
ENSG00000198721	10455	ECI2	-0.269361	-0.481109	-0.0576143	4.90502	-2.82388	0.0175859	0.285182	-3.02674	576.5	762.75	4.77034	5.0397	780	852	791	628	573	502	644	587	5.04139	5.09443	5.1968	4.82619	4.85415	4.75217	4.72187	4.75317
ENSG00000249234			0.712189	0.152257	1.27212	-1.83442	2.8235	0.0175974	0.285182	-3.02733	4.75	2	-1.47833	-2.19052	2	2	1	3	5	4	5	5	-2.1902	-2.2182	-2.46415	-1.88951	-1.37246	-1.52	-1.56122	-1.45963
ENSG00000180210	2147	F2	-0.679242	-1.21337	-0.145118	7.01995	-2.82299	0.0176129	0.285182	-3.02812	2177.5	3998.5	6.68033	7.35957	2902	2867	6188	4037	2172	1863	2496	2179	6.93256	6.84103	8.15988	7.50483	6.7716	6.63874	6.67087	6.64012
ENSG00000171033	5569	PKIA	-0.267356	-0.4776	-0.0571114	4.39711	-2.82288	0.0176162	0.285182	-3.0283	405.25	535	4.26343	4.53079	508	637	518	477	402	343	445	431	4.4259	4.67679	4.58887	4.43159	4.34567	4.20603	4.19192	4.31011
ENSG00000144566	5868	RAB5A	0.286444	0.0611755	0.511712	6.88947	2.82271	0.0176214	0.285182	-3.02856	2777	2517.5	7.03269	6.74624	2738	2989	1879	2464	2481	2615	3129	2883	6.84873	6.90109	6.44193	6.79323	6.96328	7.12737	6.99657	7.04354
ENSG00000129521	112399	EGLN3	-0.416387	-0.743887	-0.088888	3.19261	-2.82238	0.0176318	0.285182	-3.0291	165.25	244.25	2.98441	3.4008	247	214	208	308	157	145	187	172	3.39513	3.11809	3.28451	3.80547	3.00412	2.97822	2.95578	2.99954
ENSG00000196422	9858	PPP1R26	-0.529073	-0.94526	-0.112885	3.19414	-2.82198	0.0176439	0.285182	-3.02972	159.5	257.75	2.9296	3.45867	198	261	355	217	140	146	193	159	3.0807	3.40048	4.04745	3.30607	2.84172	2.98797	3.00056	2.88815
ENSG00000133250	84330	ZNF414	-0.45633	-0.815483	-0.0971783	3.274	-2.82052	0.0176888	0.285698	-3.03202	172.75	262.25	3.04584	3.50217	211	248	327	263	155	154	188	194	3.17102	3.32774	3.92993	3.57999	2.98593	3.06365	2.96334	3.17042
ENSG00000198515	1259	CNGA1	-1.13135	-2.02223	-0.24048	-1.66035	-2.8191	0.0177325	0.286037	-3.03425	2	8.25	-2.22603	-1.09468	3	8	11	11	0	2	1	5	-1.93696	-1.13748	-0.636673	-0.6676	-2.88867	-2.04778	-2.50803	-1.45963
ENSG00000259887	105369971	FIGNL2-DT	-0.999151	-1.78622	-0.21208	-1.11619	-2.81803	0.0177655	0.286037	-3.03593	4.75	12.25	-1.61577	-0.616616	8	11	16	14	3	1	7	8	-1.08498	-0.79993	-0.193999	-0.387555	-1.80717	-2.40781	-1.25017	-0.997918
ENSG00000230337	105376736	EXOSC10-AS1	0.786559	0.166893	1.40623	-1.39493	2.81774	0.0177743	0.286037	-3.03638	7.75	3.75	-1.00165	-1.78821	6	4	3	2	9	9	7	6	-1.36845	-1.76224	-1.86976	-2.15238	-0.768086	-0.699564	-1.25017	-1.28878
ENSG00000275131	100996724	PDE4DIPP2	-0.572663	-1.02388	-0.121441	1.58085	-2.81732	0.0177873	0.286037	-3.03704	49.5	83.75	1.29452	1.86718	76	100	104	55	46	41	60	51	1.73576	2.04583	2.30437	1.38275	1.29049	1.21725	1.36797	1.30237
ENSG00000261342			0.935413	0.198262	1.67256	1.73402	2.81692	0.0177996	0.286037	-3.03767	95.25	59.75	2.20173	1.26631	77	91	21	50	90	80	115	96	1.75386	1.91443	0.144261	1.2527	2.21931	2.14019	2.27001	2.17739
ENSG00000172081	126308	MOB3A	-0.401637	-0.718154	-0.0851204	4.70084	-2.81686	0.0178016	0.286037	-3.03777	477.75	694.75	4.50002	4.90165	631	614	858	676	464	447	557	443	4.73695	4.62403	5.31368	4.93196	4.55132	4.58564	4.51364	4.34946
ENSG00000104341	55353	LAPTM4B	-0.3659	-0.654272	-0.077529	8.62826	-2.81669	0.0178069	0.286037	-3.03804	7397.75	10502.8	8.44531	8.81121	9380	9660	13287	9684	6968	6588	8292	7743	8.62399	8.59232	9.26199	8.76652	8.45209	8.45955	8.40164	8.46794
ENSG00000069020	375449	MAST4	-0.246283	-0.440424	-0.0521424	4.25293	-2.81608	0.0178255	0.286037	-3.03899	368.5	477.75	4.12979	4.37607	489	494	446	482	344	352	420	358	4.37126	4.31222	4.37427	4.44654	4.1225	4.24313	4.10913	4.04438
ENSG00000185963	23299	BICD2	0.243523	0.0515551	0.435492	6.03853	2.81604	0.0178269	0.286037	-3.03906	1515.5	1398.25	6.16029	5.91677	1392	1416	1530	1255	1468	1338	1710	1546	5.8744	5.82505	6.14601	5.82161	6.20728	6.16196	6.12613	6.14579
ENSG00000183309	9831	ZNF623	0.23699	0.0501304	0.42385	4.76067	2.81541	0.0178463	0.286139	-3.04004	623.25	578.75	4.87917	4.64218	622	664	490	539	589	548	737	619	4.71633	4.73637	4.50916	4.60684	4.8937	4.87805	4.91555	4.82937
ENSG00000281162	100506328	LINC01127	-0.792422	-1.41737	-0.167477	0.118091	-2.81477	0.0178663	0.286151	-3.04106	14.75	30.75	-0.27812	0.514302	28	20	39	36	13	19	15	12	0.392129	-0.0987458	0.953608	0.810217	-0.34344	0.201513	-0.421714	-0.548841
ENSG00000138030	3795	KHK	-0.597995	-1.06969	-0.126302	2.34166	-2.81427	0.0178819	0.286151	-3.04184	84.75	146.25	2.04266	2.64066	134	138	212	101	76	76	97	90	2.52838	2.49745	3.31162	2.22517	1.98307	2.06851	2.03191	2.08715
ENSG00000184216	3654	IRAK1	0.204051	0.0430894	0.365012	6.86213	2.81413	0.0178861	0.286151	-3.04206	2652.25	2512.75	6.96415	6.7601	2488	2645	2208	2710	2487	2309	3053	2760	6.71076	6.7249	6.67438	6.93036	6.96676	6.94801	6.96113	6.98071
ENSG00000197965	9019	MPZL1	0.20269	0.0427742	0.362607	7.10106	2.81364	0.0179014	0.286156	-3.04283	3123.25	2977.75	7.2024	6.99971	3250	3381	2665	2615	3051	2729	3447	3266	7.09578	7.07868	6.94544	6.87894	7.26134	7.18887	7.13607	7.22332
ENSG00000071127	9948	WDR1	0.194342	0.0409858	0.347699	8.66966	2.81315	0.0179166	0.286156	-3.0436	9255	8822.25	8.76683	8.57249	9278	8938	9133	7940	8852	8036	10567	9565	8.60823	8.48029	8.72128	8.48015	8.79723	8.74609	8.75129	8.7727
ENSG00000003436	7035	TFPI	-0.580337	-1.03834	-0.122334	6.88856	-2.8128	0.0179274	0.286156	-3.04414	2053.5	3466.25	6.59839	7.17873	2516	2777	4886	3686	1881	1913	2322	2098	6.72688	6.79508	7.81924	7.3737	6.56435	6.6769	6.56676	6.58554
ENSG00000116833	2494	NR5A2	-0.335141	-0.59967	-0.0706111	5.87606	-2.81242	0.0179392	0.286156	-3.04474	1107.5	1547.5	5.70849	6.04363	1494	1766	1140	1790	1024	1030	1280	1096	5.97619	6.14304	5.72245	6.33285	5.68879	5.78534	5.70921	5.65063
ENSG00000169688	4490	MT1B	1.3464	0.283458	2.40934	-1.05778	2.81185	0.0179571	0.286156	-3.04564	13.75	5.5	-0.384582	-1.73098	14	6	0	2	13	13	9	20	-0.46658	-1.4163	-2.88867	-2.15238	-0.34344	-0.269831	-0.994433	0.0693769
ENSG00000131096	5697	PYY	-0.954135	-1.70746	-0.200811	-0.862474	-2.81161	0.0179645	0.286156	-3.04602	6	15	-1.33954	-0.385406	13	17	20	10	9	3	3	9	-0.552936	-0.29686	0.0826578	-0.774487	-0.768086	-1.75989	-1.95831	-0.871882
ENSG00000131470	29893	PSMC3IP	0.289122	0.060704	0.517541	3.71361	2.80982	0.0180205	0.28628	-3.04883	307.25	272.5	3.85817	3.56905	290	287	234	279	274	273	390	292	3.62393	3.53581	3.45222	3.66425	3.79712	3.87943	4.00309	3.75306
ENSG00000012504	9971	NR1H4	-0.421402	-0.754378	-0.0884251	6.13657	-2.80938	0.0180343	0.28628	-3.04953	1290	1907.5	5.92587	6.34728	1527	1758	2414	1931	1227	1100	1441	1392	6.00764	6.1365	6.8029	6.44206	5.94908	5.87998	5.87972	5.99471
ENSG00000273151			-0.448847	-0.803531	-0.0941642	2.86967	-2.80922	0.0180393	0.28628	-3.04978	130.25	196	2.64524	3.09409	171	185	239	189	107	132	145	137	2.87282	2.91152	3.48235	3.10967	2.46226	2.84514	2.59605	2.67752
ENSG00000003056	4074	M6PR	0.543977	0.114042	0.973912	7.31828	2.8087	0.0180555	0.28628	-3.05059	4106.25	3201.75	7.59027	7.04629	3949	3590	1744	3524	3715	3489	4813	4408	7.37657	7.16513	6.33454	7.30891	7.5452	7.54302	7.61727	7.65559
ENSG00000113889	3827	KNG1	-0.716988	-1.28369	-0.150291	5.01125	-2.80859	0.018059	0.28628	-3.05077	531.5	1020.75	4.65275	5.36974	754	860	1734	735	533	456	597	540	4.99268	5.10786	6.32626	5.05217	4.75026	4.61424	4.61313	4.6334
ENSG00000183853	55243	KIRREL1	-1.05736	-1.89322	-0.22149	0.179252	-2.8081	0.0180745	0.28628	-3.05154	15	37.75	-0.349426	0.707931	26	29	69	27	7	11	19	23	0.296587	0.37107	1.73232	0.431744	-1.03885	-0.468756	-0.136686	0.246589
ENSG00000018699	55622	TTC27	0.265625	0.0556183	0.475631	4.46735	2.80778	0.0180844	0.28628	-3.05203	515.5	464.25	4.60016	4.33454	466	487	475	429	424	468	620	550	4.30222	4.29177	4.46458	4.27958	4.42204	4.65151	4.66737	4.65973
ENSG00000269113	388630	TRABD2B	-0.75674	-1.35503	-0.15845	3.27855	-2.80778	0.0180846	0.28628	-3.05205	155.75	304.75	2.90018	3.65692	228	189	397	405	151	136	157	179	3.2812	2.94183	4.20752	4.19712	2.94886	2.88741	2.7083	3.05614
ENSG00000130826	1736	DKC1	0.335657	0.0701867	0.601128	7.32297	2.80677	0.0181161	0.28628	-3.05362	3825.25	3356.25	7.4908	7.15514	3854	3671	2341	3559	3519	3292	4330	4160	7.34147	7.19729	6.75865	7.32316	7.46706	7.45923	7.46481	7.5721
ENSG00000289867			-0.833054	-1.49201	-0.174103	-0.471162	-2.80639	0.0181283	0.28628	-3.05423	9	19.25	-0.887689	-0.0546345	22	16	19	20	10	12	10	4	0.0841321	-0.369443	0.0183068	0.0484664	-0.649645	-0.365868	-0.881772	-1.65347
ENSG00000167612	341405	ANKRD33	1.12533	0.235117	2.01555	0.945544	2.80616	0.0181353	0.28628	-3.05458	58.75	32	1.50821	0.382877	36	23	10	59	45	53	82	55	0.721329	0.0754189	-0.744204	1.47896	1.26055	1.56852	1.79824	1.40554
ENSG00000157557	2114	ETS2	0.274314	0.0573112	0.491317	6.07826	2.80615	0.0181359	0.28628	-3.05461	1582.75	1427.5	6.21541	5.9411	1470	1414	1193	1633	1517	1311	1909	1594	5.95288	5.82302	5.78785	6.20065	6.25457	6.13261	6.28466	6.18982
ENSG00000152822	2911	GRM1	0.989183	0.206615	1.77175	-2.06269	2.80597	0.0181416	0.28628	-3.05489	4.75	1	-1.5681	-2.55728	3	1	0	0	2	5	9	3	-1.93696	-2.51483	-2.88867	-2.88867	-2.08614	-1.31437	-0.994433	-1.87746
ENSG00000276231	146850	PIK3R6	-1.10237	-1.97466	-0.23008	-1.75282	-2.8054	0.0181595	0.286357	-3.05578	2	7.25	-2.30401	-1.20164	5	5	7	12	0	0	5	3	-1.53425	-1.57892	-1.1253	-0.568088	-2.88867	-2.88867	-1.56122	-1.87746
ENSG00000225739	10829	NPM1P18	0.757819	0.157752	1.35789	-1.3379	2.80345	0.0182209	0.286886	-3.05884	8.25	4	-0.958995	-1.71681	3	4	6	3	6	7	8	12	-1.93696	-1.76224	-1.27855	-1.88951	-1.19603	-0.974463	-1.11664	-0.548841
ENSG00000273297	105375519	LINC03060	-0.550624	-0.986678	-0.114571	2.02883	-2.80313	0.0182312	0.286886	-3.05935	71	112.75	1.75351	2.30414	115	116	136	84	52	56	103	73	2.31335	2.25343	2.68208	1.96769	1.45815	1.64443	2.11572	1.79576
ENSG00000159753	146206	CARMIL2	-0.421803	-0.755865	-0.0877407	2.72318	-2.80292	0.0182379	0.286886	-3.05968	120	174.5	2.51228	2.93409	179	169	198	152	90	109	152	129	2.9376	2.78346	3.21444	2.80084	2.21931	2.57464	2.66258	2.5926
ENSG00000159208	148523	CIART	0.860833	0.179009	1.54266	-0.677005	2.80268	0.0182453	0.286886	-3.06005	16.25	7.75	-0.246589	-1.10742	10	6	9	6	8	17	27	13	-0.848161	-1.4163	-0.860399	-1.30483	-0.897126	0.0608426	0.305381	-0.455454
ENSG00000169220	10636	RGS14	-0.71205	-1.27622	-0.147879	2.99177	-2.80174	0.0182753	0.287153	-3.06154	130.25	243.25	2.63575	3.3478	189	193	382	209	152	114	150	105	3.01468	2.97152	4.15237	3.25263	2.95822	2.63791	2.64388	2.30298
ENSG00000289698			0.562592	0.116695	1.00849	0.323444	2.80083	0.0183041	0.28719	-3.06296	30	21	0.604741	0.0421484	23	26	17	18	31	20	37	32	0.14025	0.230805	-0.119704	-0.0827573	0.759153	0.267018	0.716699	0.676091
ENSG00000170502	53343	NUDT9	0.444102	0.0921124	0.796091	5.07285	2.80079	0.0183054	0.28719	-3.06302	830.25	687.25	5.2949	4.85079	861	801	431	656	779	764	946	832	5.18337	5.00574	4.32524	4.88883	5.29546	5.35557	5.27429	5.25426
ENSG00000247679			-0.614361	-1.10136	-0.127364	0.978659	-2.80043	0.0183168	0.28719	-3.06359	32.5	54	0.671479	1.28584	51	68	54	43	30	19	49	32	1.18865	1.51147	1.39488	1.04836	0.715679	0.201513	1.09263	0.676091
ENSG00000125089	54436	SH3TC1	-0.53763	-0.963988	-0.111272	5.76374	-2.79922	0.0183555	0.287591	-3.0655	953.75	1559.25	5.49493	6.03256	1212	1349	2269	1407	900	871	1068	976	5.67512	5.75529	6.71364	5.98617	5.50309	5.54409	5.44872	5.48381
ENSG00000114646	10675	CSPG5	-0.590927	-1.05967	-0.122187	1.0225	-2.79853	0.0183774	0.28773	-3.06658	33	55	0.727033	1.31796	57	50	66	47	39	24	42	27	1.34009	1.09225	1.67085	1.16864	1.06655	0.502816	0.885382	0.453382
ENSG00000100109	24144	TFIP11	0.284791	0.0588376	0.510744	5.37461	2.79792	0.0183969	0.287829	-3.06754	971	877.5	5.51701	5.23222	1005	981	670	854	927	825	1082	1050	5.40571	5.29708	4.95824	5.26784	5.54561	5.46604	5.46745	5.58894
ENSG00000011347	9066	SYT7	-0.331941	-0.595382	-0.0684995	5.55847	-2.79708	0.0184238	0.288046	-3.06886	895.5	1226.5	5.3925	5.72444	1085	1140	1276	1405	835	727	1098	922	5.51587	5.5131	5.88466	5.98412	5.39528	5.2842	5.48856	5.40195
ENSG00000260430			0.794456	0.163734	1.42518	-0.775347	2.79614	0.0184537	0.288308	-3.07033	14	7.5	-0.378119	-1.17258	9	6	4	11	11	11	22	12	-0.961716	-1.4163	-1.64469	-0.6676	-0.540195	-0.468756	0.0453145	-0.548841
ENSG00000260704	100132234	LINC00543	-0.654915	-1.175	-0.134828	1.40208	-2.79535	0.0184791	0.28839	-3.07157	42.5	75.25	1.07462	1.72954	68	59	104	70	39	33	41	57	1.58216	1.31704	2.30437	1.71458	1.06655	0.924258	0.853187	1.45449
ENSG00000287230			0.866508	0.178213	1.5548	-1.55606	2.79464	0.0185021	0.28839	-3.07269	7.25	3	-1.12281	-1.98932	6	3	1	2	6	4	11	8	-1.36845	-1.97228	-2.46415	-2.15238	-1.19603	-1.52	-0.777275	-0.997918
ENSG00000180901	23510	KCTD2	0.203339	0.0418013	0.364876	5.34126	2.79431	0.0185125	0.28839	-3.0732	920	873.5	5.44293	5.23959	897	969	806	822	919	821	1031	909	5.24225	5.27939	5.2238	5.21294	5.53314	5.45905	5.39801	5.38153
ENSG00000125454	60386	SLC25A19	0.390268	0.0801954	0.700341	3.47356	2.79401	0.0185224	0.28839	-3.07369	270	225	3.66869	3.27842	271	243	165	221	226	242	351	261	3.52727	3.29875	2.9556	3.33206	3.52224	3.70723	3.85243	3.59285
ENSG00000131238	5538	PPT1	0.340504	0.0699404	0.611068	7.10552	2.7937	0.0185321	0.28839	-3.07416	3292.75	2892.75	7.27577	6.93527	3316	3465	1991	2799	3076	2852	3754	3489	7.12475	7.11406	6.52534	6.97693	7.27311	7.25241	7.25904	7.31853
ENSG00000167840	7775	ZNF232	0.248663	0.0510636	0.446262	3.98613	2.79353	0.0185377	0.28839	-3.07443	363	333.75	4.11046	3.8618	348	354	314	319	341	345	391	375	3.88432	3.83533	3.87193	3.85562	4.10996	4.21436	4.00675	4.11078
ENSG00000116954	64121	RRAGC	0.628414	0.128802	1.12803	4.75966	2.79216	0.0185817	0.288769	-3.07658	716	531.75	5.07386	4.44545	611	657	263	596	688	577	836	763	4.69072	4.72116	3.61881	4.75111	5.1169	4.95211	5.09662	5.12982
ENSG00000172123	55106	SLFN12	-0.418754	-0.751707	-0.0858011	2.85312	-2.79193	0.0185894	0.288769	-3.07695	130.5	191.25	2.64374	3.06249	190	175	226	174	124	122	162	114	3.02216	2.83282	3.40266	2.99232	2.67014	2.7337	2.75261	2.41851
ENSG00000200087	26768	SNORA73B	0.485549	0.0994358	0.871662	1.39399	2.79155	0.0186014	0.288769	-3.07754	63.25	48.5	1.63677	1.15122	54	49	41	50	56	65	58	74	1.26636	1.06497	1.02084	1.2527	1.55999	1.85079	1.32166	1.81463
ENSG00000076604	9618	TRAF4	0.171513	0.0350455	0.30798	7.16739	2.78995	0.0186535	0.289213	-3.08006	3246.75	3133.75	7.25314	7.08163	3251	3269	3008	3007	3055	2719	3733	3480	7.09622	7.03013	7.11993	7.08023	7.26323	7.18358	7.25096	7.31481
ENSG00000197019	29950	SERTAD1	0.445849	0.0910456	0.800652	2.9127	2.78951	0.0186676	0.289213	-3.08075	184.5	149.75	3.13562	2.68978	204	154	118	123	194	151	215	178	3.12309	2.65212	2.48189	2.50201	3.30477	3.03573	3.1538	3.04819
ENSG00000158195	10163	WASF2	0.334942	0.0683915	0.601492	7.51221	2.78945	0.0186697	0.289213	-3.08085	4364	3838.5	7.67968	7.34474	4483	4458	2659	3754	4164	3665	5092	4535	7.55941	7.47728	6.9422	7.40005	7.70969	7.61397	7.69851	7.69654
ENSG00000173193	54625	PARP14	-0.203296	-0.365126	-0.041467	5.04472	-2.78869	0.0186943	0.289213	-3.08204	650.75	816.75	4.94308	5.14637	822	852	803	790	605	582	748	668	5.11675	5.09443	5.21844	5.15587	4.93219	4.9645	4.93682	4.93878
ENSG00000099995	10291	SF3A1	0.265886	0.0542074	0.477564	7.8427	2.78834	0.0187054	0.289213	-3.08258	5350	4914.25	7.97565	7.70976	5540	5818	3729	4570	5093	4641	6200	5466	7.86463	7.86115	7.42965	7.68361	8.00007	7.95438	7.98238	7.96576
ENSG00000080618	1361	CPB2	-0.536505	-0.963647	-0.109363	5.5649	-2.78824	0.018709	0.289213	-3.08275	829.25	1357	5.29665	5.83316	1041	1230	1965	1192	816	783	893	825	5.45633	5.62241	6.5064	5.74748	5.36218	5.3909	5.19141	5.24212
ENSG00000052850	60529	ALX4	0.89189	0.181679	1.6021	-1.69023	2.78774	0.0187252	0.28926	-3.08354	6.25	2.5	-1.24429	-2.13618	2	6	1	1	4	6	6	9	-2.1902	-1.4163	-2.46415	-2.47406	-1.5735	-1.13443	-1.39733	-0.871882
ENSG00000279254			-0.708495	-1.27301	-0.143978	-0.407361	-2.78604	0.0187805	0.28991	-3.0862	10.25	19.25	-0.761609	-0.0531136	17	22	19	19	12	5	15	9	-0.234775	0.0196679	0.0183068	-0.015654	-0.438466	-1.31437	-0.421714	-0.871882
ENSG00000176092	55057	CRYBG2	-0.619002	-1.11241	-0.125589	2.18962	-2.7849	0.0188178	0.290282	-3.08799	75.75	131	1.88012	2.49912	98	105	156	165	59	75	86	83	2.08936	2.11397	2.87613	2.91703	1.63192	2.05002	1.86434	1.9742
ENSG00000240184	5098	PCDHGC3	0.397666	0.0806153	0.714717	3.59919	2.78431	0.018837	0.290375	-3.08892	294.5	247	3.79802	3.40035	283	308	174	223	260	244	347	327	3.58907	3.63654	3.03092	3.34489	3.72221	3.71898	3.83605	3.91483
ENSG00000198822	2913	GRM3	-0.797506	-1.43362	-0.161388	-0.351836	-2.78307	0.0188777	0.290782	-3.09087	10.25	21.25	-0.750589	0.0469169	15	23	19	28	12	5	10	14	-0.385103	0.0754189	0.0183068	0.479044	-0.438466	-1.31437	-0.881772	-0.367745
ENSG00000198604	11177	BAZ1A	0.340867	0.0689386	0.612796	5.92777	2.78265	0.0188915	0.290782	-3.09153	1454	1274.25	6.0982	5.75733	1416	1517	883	1281	1292	1318	1661	1545	5.899	5.92423	5.35498	5.85112	6.0234	6.14028	6.08427	6.14486
ENSG00000159761	388284	C16orf86	-0.780075	-1.40246	-0.157687	1.18138	-2.78229	0.0189031	0.290782	-3.09209	34.75	69.5	0.791341	1.57142	58	54	115	51	30	24	46	39	1.36386	1.1965	2.44564	1.27967	0.715679	0.502816	1.00743	0.939443
ENSG00000272328			1.03388	0.208601	1.85916	-0.320636	2.78097	0.0189465	0.29094	-3.09416	22.75	11	0.196304	-0.837576	14	15	3	12	12	19	27	33	-0.46658	-0.445872	-1.86976	-0.568088	-0.438466	0.201513	0.305381	0.716786
ENSG00000232283	105376162	HSD17B3-AS1	-0.919507	-1.6535	-0.185513	-1.83659	-2.78093	0.0189479	0.29094	-3.09423	1.75	6	-2.29634	-1.37683	8	4	4	8	0	1	4	2	-1.08498	-1.76224	-1.64469	-1.01543	-2.88867	-2.40781	-1.74615	-2.14273
ENSG00000150457	26524	LATS2	0.287008	0.0578916	0.516124	5.49241	2.78077	0.018953	0.29094	-3.09447	1050.25	951.75	5.63591	5.3489	1077	1072	723	935	1022	979	1137	1063	5.50523	5.42464	5.06761	5.39813	5.68598	5.71226	5.53877	5.60664
ENSG00000138175	403	ARL3	-0.424348	-0.763188	-0.0855074	3.82322	-2.78006	0.0189765	0.290995	-3.09559	256.25	381.25	3.61105	4.0354	324	362	491	348	246	231	281	267	3.78221	3.86727	4.51208	3.98003	3.6432	3.64083	3.53489	3.62528
ENSG00000196747	8329	H2AC13	0.868683	0.174959	1.56241	-0.576561	2.77973	0.0189875	0.290995	-3.09612	17	8.75	-0.142219	-1.0109	10	13	6	6	12	27	14	15	-0.848161	-0.612067	-1.27855	-1.30483	-0.438466	0.657384	-0.50273	-0.285065
ENSG00000088386	6564	SLC15A1	-0.842294	-1.51505	-0.169537	2.18949	-2.77929	0.0190021	0.290995	-3.09681	70.75	148.25	1.76834	2.61064	83	114	229	167	54	58	88	83	1.85793	2.22906	3.42144	2.93411	1.50997	1.69291	1.89629	1.9742
ENSG00000290163			-0.855553	-1.53896	-0.17215	-1.99272	-2.77906	0.0190096	0.290995	-3.09717	1.25	4.75	-2.42049	-1.56494	5	3	6	5	0	1	1	3	-1.53425	-1.97228	-1.27855	-1.47469	-2.88867	-2.40781	-2.50803	-1.87746
ENSG00000177169	8408	ULK1	-0.295559	-0.531692	-0.0594252	6.39596	-2.77852	0.0190274	0.291064	-3.09801	1613.5	2171.25	6.24818	6.54374	2078	2250	2535	1822	1504	1452	1903	1595	6.45134	6.49188	6.87337	6.35837	6.24217	6.27971	6.28012	6.19072
ENSG00000137251	27283	TINAG	-1.11575	-2.00742	-0.224085	-2.02541	-2.77775	0.0190529	0.291253	-3.09923	0.75	6	-2.58329	-1.46754	2	4	13	5	0	2	1	0	-2.1902	-1.76224	-0.44303	-1.47469	-2.88867	-2.04778	-2.50803	-2.88867
ENSG00000129460	25983	NGDN	0.449426	0.0901982	0.808654	5.62843	2.77726	0.0190692	0.291299	-3.1	1231.5	1011.25	5.85314	5.40371	1226	1218	621	980	1127	1014	1452	1333	5.69165	5.60831	4.84917	5.46574	5.82672	5.76281	5.89067	5.93236
ENSG00000132535	1742	DLG4	-0.873284	-1.57149	-0.175076	1.08568	-2.7765	0.0190942	0.291478	-3.10118	30.75	68.5	0.649035	1.52232	44	44	115	71	30	24	39	30	0.989191	0.920236	2.44564	1.73421	0.715679	0.502816	0.786556	0.591087
ENSG00000166548	7084	TK2	-0.394603	-0.710261	-0.0789452	3.07822	-2.77506	0.0191423	0.29163	-3.10346	154.25	222.5	2.88092	3.27552	203	220	268	199	157	127	184	149	3.11611	3.15737	3.64568	3.18292	3.00412	2.7905	2.93286	2.7962
ENSG00000165494	51585	PCF11	0.24359	0.0486985	0.438481	5.83511	2.77456	0.0191587	0.29163	-3.10423	1319.75	1218.5	5.9569	5.71331	1329	1323	1004	1218	1214	1128	1430	1507	5.80774	5.72729	5.53968	5.77854	5.93375	5.91616	5.86869	6.109
ENSG00000132603	51388	NIP7	0.316875	0.0633356	0.570414	6.31876	2.77441	0.0191638	0.29163	-3.10447	1893.25	1677.75	6.4772	6.16032	1866	1805	1204	1836	1725	1678	2232	1938	6.29634	6.17449	5.80106	6.36939	6.43963	6.48808	6.50982	6.47126
ENSG00000169814	686	BTD	-0.522595	-0.940773	-0.104416	5.17697	-2.77415	0.0191723	0.29163	-3.10487	638.5	1031.5	4.91568	5.43827	835	940	1503	848	578	579	727	670	5.1393	5.2357	6.12037	5.25771	4.86663	4.95708	4.89593	4.94307
ENSG00000289225			0.829022	0.165361	1.49268	-1.12148	2.77298	0.0192113	0.29163	-3.10671	11	5	-0.706966	-1.53599	5	7	5	3	7	10	20	7	-1.53425	-1.27016	-1.45004	-1.88951	-1.03885	-0.579549	-0.0734334	-1.13603
ENSG00000100714	4522	MTHFD1	0.242552	0.048352	0.436751	6.66024	2.77258	0.0192249	0.29163	-3.10735	2334.25	2172	6.78151	6.53896	2460	2443	1704	2081	2218	2077	2691	2351	6.69445	6.61044	6.30112	6.54983	6.8018	6.79542	6.77926	6.74958
ENSG00000148297	6837	MED22	0.166002	0.0330727	0.298932	6.91578	2.77217	0.0192384	0.29163	-3.10799	2716.75	2641.25	6.99878	6.83278	2799	2839	2388	2539	2609	2343	3138	2777	6.88048	6.82689	6.78729	6.83644	7.03577	6.96907	7.00071	6.98956
ENSG00000180921	286077	FAM83H	-0.529173	-0.952938	-0.105409	5.03135	-2.77205	0.0192425	0.29163	-3.10818	576.75	932	4.76677	5.29594	749	766	1332	881	534	503	684	586	4.98312	4.94156	5.94648	5.31259	4.75295	4.75502	4.80838	4.75072
ENSG00000002933	55365	TMEM176A	-0.514104	-0.925849	-0.102358	2.2501	-2.77172	0.0192535	0.29163	-3.1087	81.5	130	1.99305	2.50715	113	112	165	130	84	74	79	89	2.28874	2.20427	2.9556	2.58001	2.12276	2.03129	1.74659	2.07155
ENSG00000108576	6532	SLC6A4	-0.951531	-1.7137	-0.189363	2.00816	-2.77141	0.019264	0.29163	-3.10919	59.25	139.75	1.53239	2.48392	87	115	260	97	77	49	50	61	1.92337	2.2413	3.60244	2.16859	2.00129	1.46066	1.11995	1.54767
ENSG00000167549	84940	CORO6	-0.710856	-1.28036	-0.141358	1.28844	-2.77088	0.0192818	0.29163	-3.11002	38.5	72.5	0.933009	1.64387	67	87	95	41	33	34	55	32	1.56176	1.85195	2.17752	0.984232	0.842359	0.964304	1.24928	0.676091
ENSG00000169439	6383	SDC2	-0.244377	-0.440218	-0.0485345	7.03061	-2.77001	0.0193108	0.29163	-3.11138	2543	3310.5	6.90842	7.1528	3113	3675	2807	3647	2425	2408	2835	2504	7.03371	7.19886	7.02026	7.35837	6.93037	7.00851	6.85437	6.84043
ENSG00000196177	36	ACADSB	-0.453866	-0.817603	-0.0901289	6.15778	-2.76992	0.0193137	0.29163	-3.11152	1291	1972	5.93085	6.38471	1651	1827	2714	1696	1226	1189	1453	1296	6.12006	6.19194	6.9717	6.25516	5.94791	5.99197	5.89166	5.89184
ENSG00000134668	90853	SPOCD1	-1.03423	-1.86324	-0.205222	-1.82296	-2.7694	0.0193313	0.29163	-3.11234	1.5	7	-2.34008	-1.30585	6	12	2	8	2	0	1	3	-1.36845	-0.702943	-2.13656	-1.01543	-2.08614	-2.88867	-2.50803	-1.87746
ENSG00000114771	13	AADAC	-1.14465	-2.0623	-0.226997	3.18611	-2.76899	0.0193449	0.29163	-3.11298	128.25	371.75	2.61378	3.75843	200	181	782	324	110	106	142	155	3.09497	2.88055	5.18035	3.87785	2.50119	2.5353	2.56657	2.85207
ENSG00000131016	9590	AKAP12	0.736902	0.146062	1.32774	5.58773	2.76865	0.0193565	0.29163	-3.11352	1328.25	934.5	5.95618	5.21928	1276	1169	415	878	1093	1126	1533	1561	5.74917	5.54923	4.27104	5.30769	5.78263	5.9136	5.96881	6.15969
ENSG00000119938	5507	PPP1R3C	-0.701871	-1.26471	-0.139036	3.28172	-2.76824	0.0193702	0.29163	-3.11416	160.75	296.75	2.93079	3.63266	234	223	270	460	155	171	196	121	3.31816	3.17662	3.65629	4.37956	2.98593	3.2124	3.02244	2.50237
ENSG00000114270	1294	COL7A1	-0.767622	-1.38327	-0.151976	2.79538	-2.76786	0.0193831	0.29163	-3.11476	113	218	2.41157	3.17919	136	167	249	320	82	91	150	129	2.54926	2.76663	3.54078	3.86009	2.08909	2.3207	2.64388	2.5926
ENSG00000106733	54981	NMRK1	-0.422776	-0.761869	-0.083683	3.16771	-2.7677	0.0193884	0.29163	-3.11501	163	239	2.95632	3.3791	203	236	276	241	149	136	166	201	3.11611	3.25717	3.68766	3.45544	2.92997	2.88741	2.7871	3.22081
ENSG00000108010	10539	GLRX3	0.396778	0.0783276	0.715228	7.01622	2.76588	0.0194498	0.29163	-3.11786	3167.75	2675	7.21461	6.81783	3067	2979	1730	2924	2959	2580	3688	3444	7.01225	6.89626	6.32293	7.03989	7.21721	7.10794	7.23347	7.29982
ENSG00000290450			-0.624672	-1.1261	-0.123247	3.29327	-2.7655	0.0194627	0.29163	-3.11847	169.75	285.75	2.98094	3.60561	241	233	404	265	155	108	206	210	3.36011	3.23898	4.23255	3.59079	2.98593	2.56164	3.09307	3.28311
ENSG00000121769	2170	FABP3	0.91842	0.181116	1.65572	4.51034	2.76517	0.0194738	0.29163	-3.11898	669.5	427.25	4.96955	4.05113	554	462	150	543	602	546	860	670	4.55021	4.21628	2.8206	4.61745	4.92505	4.8728	5.13729	4.94307
ENSG00000037241	51121	RPL26L1	0.315241	0.0621571	0.568325	5.407	2.76507	0.0194773	0.29163	-3.11914	1003	891	5.56462	5.24938	942	1042	644	936	999	856	1136	1021	5.31262	5.38382	4.90139	5.39967	5.65322	5.5191	5.5375	5.54865
ENSG00000293271			-0.440715	-0.794559	-0.0868701	2.45352	-2.76486	0.0194844	0.29163	-3.11947	98	145.25	2.23316	2.67388	121	155	153	152	74	92	110	116	2.38478	2.66126	2.84863	2.80084	1.94593	2.33604	2.20771	2.44297
ENSG00000166226	10576	CCT2	0.154401	0.0304309	0.27837	8.46064	2.76478	0.019487	0.29163	-3.11959	7895.25	7734.5	8.53784	8.38344	8129	8125	7443	7241	7497	6884	8976	8224	8.41756	8.34276	8.42618	8.34726	8.55762	8.52294	8.51595	8.55485
ENSG00000288784	100128553	CTAGE4	-0.722585	-1.3028	-0.14237	-0.2779	-2.76457	0.0194941	0.29163	-3.11992	11.25	21.5	-0.639193	0.0833926	18	24	21	23	13	10	16	6	-0.165104	0.129095	0.144261	0.225319	-0.34344	-0.579549	-0.345007	-1.28878
ENSG00000243144	105375392	LINC02932	1.05649	0.208092	1.90489	-1.88868	2.76435	0.0195015	0.29163	-3.12027	5.75	1.75	-1.36043	-2.41693	0	6	0	1	3	4	8	8	-2.88867	-1.4163	-2.88867	-2.47406	-1.80717	-1.52	-1.11664	-0.997918
ENSG00000167232	7644	ZNF91	0.276193	0.0543944	0.497992	5.76447	2.76428	0.0195041	0.29163	-3.12039	1265	1152.25	5.90256	5.62637	1109	1354	909	1237	1178	1193	1390	1299	5.54734	5.76062	5.39671	5.80081	5.89042	5.99681	5.82786	5.89517
ENSG00000137103	51754	TMEM8B	-0.438585	-0.790886	-0.0862831	4.10242	-2.76355	0.0195289	0.29163	-3.12153	311	466.25	3.88313	4.32171	391	458	603	413	264	295	338	347	4.05095	4.20382	4.80693	4.22514	3.74401	3.99026	3.7985	3.99973
ENSG00000272138	101927067	LINC01607	-0.715315	-1.29007	-0.140563	-0.0671405	-2.76277	0.0195553	0.29163	-3.12275	13.5	25.75	-0.424798	0.290517	30	26	17	30	8	14	20	12	0.481734	0.230805	-0.119704	0.569232	-0.897126	-0.179791	-0.0734334	-0.548841
ENSG00000100628	51676	ASB2	0.622169	0.122223	1.12211	1.23057	2.76257	0.0195622	0.29163	-3.12307	59.5	42	1.54166	0.91949	38	37	31	62	46	55	70	67	0.7931	0.689602	0.648128	1.54713	1.29049	1.61957	1.57954	1.67704
ENSG00000197728	6231	RPS26	0.2562	0.050324	0.462076	7.41958	2.76249	0.0195646	0.29163	-3.12319	3974.25	3666.25	7.54768	7.29148	4093	4163	2793	3616	3768	3425	4434	4270	7.4282	7.37859	7.01305	7.34606	7.56562	7.51633	7.49903	7.60973
ENSG00000198131	27300	ZNF544	0.250611	0.0491814	0.45204	4.03524	2.76188	0.0195855	0.29163	-3.12415	378.25	346.5	4.16055	3.90993	365	386	293	342	340	333	454	386	3.95252	3.95905	3.77302	3.95515	4.10576	4.16367	4.22059	4.15217
ENSG00000160282	10841	FTCD	-1.17485	-2.11926	-0.230445	2.35522	-2.76154	0.0195969	0.29163	-3.12468	70.25	213.5	1.7678	2.94265	96	139	473	146	53	72	88	68	2.06056	2.50762	4.45853	2.74389	1.48429	1.99309	1.89629	1.69752
ENSG00000143153	481	ATP1B1	-0.19442	-0.35075	-0.0380898	8.34779	-2.76074	0.0196242	0.29163	-3.12593	6459.5	8088.75	8.25058	8.445	8289	8428	6985	8653	6137	5786	7164	6751	8.44567	8.39556	8.33459	8.60417	8.26896	8.27236	8.19077	8.27023
ENSG00000185122	3297	HSF1	0.329955	0.0646211	0.595289	6.62578	2.76051	0.0196321	0.29163	-3.1263	2365	2072.25	6.79076	6.4608	2407	2328	1466	2088	2194	1893	2819	2554	6.66307	6.54098	6.08449	6.55467	6.78612	6.66176	6.84622	6.86892
ENSG00000090932	10683	DLL3	1.04628	0.204893	1.88768	1.23733	2.76045	0.0196343	0.29163	-3.1264	69.5	40.5	1.76047	0.714184	58	52	11	41	58	62	83	75	1.36386	1.14532	-0.636673	0.984232	1.60834	1.78523	1.81505	1.83326
ENSG00000113492	64902	AGXT2	-1.91882	-3.46204	-0.375594	0.541391	-2.76015	0.0196445	0.29163	-3.12687	14	103	-0.418018	1.5008	25	38	300	49	17	22	6	11	0.246334	0.724894	3.80675	1.22522	-0.0157771	0.389729	-1.39733	-0.648694
ENSG00000255337	101928424	TMEM123-DT	-0.563622	-1.01694	-0.110305	0.582638	-2.76003	0.0196485	0.29163	-3.12705	23.75	39.5	0.300827	0.864448	38	44	30	46	26	17	31	21	0.7931	0.920236	0.60496	1.1395	0.527363	0.0608426	0.484204	0.130898
ENSG00000161249	93099	DMKN	-0.308119	-0.555979	-0.0602596	4.40256	-2.75956	0.0196644	0.29163	-3.12778	402.5	544.25	4.2485	4.55662	525	553	627	472	367	348	488	407	4.4731	4.47394	4.86297	4.41648	4.21517	4.22676	4.32405	4.22803
ENSG00000089050	10741	RBBP9	-0.240329	-0.433688	-0.0469691	5.83203	-2.7591	0.0196803	0.29163	-3.12851	1112.25	1434.5	5.71187	5.9522	1390	1535	1551	1262	1023	1004	1322	1100	5.87233	5.94121	6.16564	5.82961	5.68738	5.74855	5.75567	5.65587
ENSG00000174498	9543	IGDCC3	0.306681	0.0599218	0.55344	5.55315	2.75893	0.019686	0.29163	-3.12878	1106	992.25	5.70649	5.39981	1164	1195	765	845	1030	992	1249	1153	5.61698	5.58088	5.14876	5.25261	5.6972	5.73124	5.67393	5.72358
ENSG00000180616	6752	SSTR2	0.371466	0.0725196	0.670412	4.88964	2.75838	0.0197051	0.29163	-3.12965	714.25	612.5	5.07537	4.70391	669	711	417	653	622	680	835	720	4.8209	4.83456	4.27792	4.88225	4.972	5.18812	5.0949	5.04647
ENSG00000205038	93035	PKHD1L1	-0.906654	-1.63636	-0.176944	-1.87844	-2.75816	0.0197126	0.29163	-3.12999	1.5	5.75	-2.33177	-1.42511	5	6	9	3	1	2	3	0	-1.53425	-1.4163	-0.860399	-1.88951	-2.43231	-2.04778	-1.95831	-2.88867
ENSG00000174358	340024	SLC6A19	-0.723361	-1.30557	-0.141151	4.45838	-2.75806	0.019716	0.29163	-3.13015	363.25	692.75	4.0967	4.82006	496	509	1150	616	375	284	439	355	4.39164	4.35508	5.73502	4.79849	4.24606	3.93591	4.17248	4.03234
ENSG00000173473	6599	SMARCC1	0.213008	0.0415478	0.384467	8.35054	2.75779	0.0197253	0.29163	-3.13058	7470	7083.75	8.45704	8.24404	7824	8242	5769	6500	6966	6570	8673	7671	8.36241	8.36338	8.05878	8.19158	8.45168	8.45561	8.46642	8.45446
ENSG00000170525	5209	PFKFB3	-0.499656	-0.901934	-0.0973769	6.05735	-2.75722	0.0197447	0.29163	-3.13147	1184.5	1869	5.80752	6.30718	1719	1395	2479	1883	1115	1153	1333	1137	6.17817	5.80355	6.84118	6.4058	5.81131	5.94771	5.7676	5.70347
ENSG00000132016	79173	BRME1	-1.00112	-1.80718	-0.195054	-0.438474	-2.75704	0.0197508	0.29163	-3.13174	8.5	23	-0.939032	0.0620844	17	17	43	15	5	12	10	7	-0.234775	-0.29686	1.08508	-0.30511	-1.37246	-0.365868	-0.881772	-1.13603
ENSG00000143061	3321	IGSF3	-0.321923	-0.581133	-0.0627129	6.0078	-2.75694	0.0197542	0.29163	-3.1319	1219.5	1678.25	5.84684	6.16877	1548	1828	1969	1368	1229	1047	1360	1242	6.02731	6.19272	6.50933	5.9457	5.95143	5.8089	5.79646	5.83059
ENSG00000118508	10981	RAB32	0.241439	0.0469591	0.435919	4.94824	2.75588	0.0197907	0.291667	-3.13357	712.75	657.25	5.06896	4.82752	710	687	548	684	675	601	854	721	4.90631	4.78526	4.66965	4.94886	5.08948	5.01065	5.12723	5.04846
ENSG00000082515	29093	MRPL22	0.263169	0.0511392	0.4752	5.89736	2.75528	0.0198114	0.291667	-3.13451	1391	1266.25	6.02895	5.76578	1378	1317	1002	1368	1289	1153	1666	1456	5.85985	5.72075	5.53681	5.9457	6.02005	5.94771	6.08859	6.05943
ENSG00000188290	57801	HES4	0.652887	0.126635	1.17914	6.49432	2.75405	0.0198538	0.291667	-3.13644	2438.5	1766.75	6.82076	6.16787	2277	1909	869	2012	2117	1831	3111	2695	6.58308	6.25516	5.332	6.50125	6.73464	6.61378	6.98825	6.94636
ENSG00000069011	5307	PITX1	0.320611	0.0621323	0.57909	3.75809	2.75348	0.0198735	0.291667	-3.13734	320.5	277.25	3.9184	3.59779	276	262	294	277	315	247	365	355	3.55334	3.40593	3.77789	3.65399	3.99647	3.73643	3.90834	4.03234
ENSG00000085433	22911	WDR47	0.447915	0.0867586	0.809071	3.78238	2.75314	0.0198852	0.291667	-3.13787	339.5	278.75	4.00634	3.55843	327	364	186	238	287	312	385	374	3.79537	3.87514	3.1256	3.4376	3.86336	4.07042	3.98463	4.10695
ENSG00000167363	64122	FN3K	0.406905	0.0787516	0.735058	4.07338	2.7526	0.0199036	0.291667	-3.13871	410.75	344.5	4.27683	3.86992	412	416	230	320	388	336	483	436	4.12583	4.06613	3.42765	3.86009	4.29488	4.17651	4.30929	4.32664
ENSG00000054983	2581	GALC	-0.321451	-0.580714	-0.0621882	6.40874	-2.75234	0.0199128	0.291667	-3.13913	1606.75	2204.75	6.24802	6.56947	1972	2027	2485	2335	1527	1527	1740	1633	6.37592	6.34154	6.84467	6.71575	6.26403	6.35225	6.15117	6.22463
ENSG00000185947	10308	ZNF267	0.469517	0.0906746	0.84836	3.3925	2.75119	0.0199527	0.291667	-3.14093	261.75	203.75	3.62726	3.15774	197	225	200	193	223	336	251	237	3.07351	3.18931	3.22873	3.13942	3.50319	4.17651	3.37401	3.45532
ENSG00000173960	165324	UBXN2A	0.270746	0.0522703	0.489221	4.95939	2.75098	0.0199601	0.291667	-3.14127	723.25	660.75	5.09476	4.82402	704	805	522	612	655	658	827	753	4.89413	5.0129	4.5999	4.78914	5.04627	5.14085	5.08107	5.11086
ENSG00000132437	1644	DDC	-0.807993	-1.46006	-0.15593	4.75342	-2.75072	0.0199691	0.291667	-3.14168	430.75	903.75	4.34942	5.15742	627	748	1648	592	457	364	487	415	4.72782	4.90741	6.253	4.74144	4.52952	4.29116	4.32111	4.25591
ENSG00000224141	101927797	MIR548XHG	0.352514	0.0680035	0.637025	2.84076	2.75046	0.0199779	0.291667	-3.14208	168.75	145	3.01702	2.6645	153	172	117	138	176	158	185	156	2.71548	2.80835	2.46991	2.66427	3.1663	3.10006	2.94054	2.86117
ENSG00000163710	26577	PCOLCE2	-0.279056	-0.504287	-0.053825	5.39749	-2.75037	0.0199811	0.291667	-3.14222	811.25	1078.75	5.25797	5.53702	1062	1172	884	1197	823	718	955	749	5.48505	5.55292	5.35661	5.75351	5.37446	5.26629	5.28791	5.10321
ENSG00000101161	24148	PRPF6	0.252647	0.0486602	0.456634	7.45328	2.74941	0.0200143	0.291667	-3.14372	4059	3764.75	7.57961	7.32696	4258	4506	3050	3245	3967	3556	4588	4125	7.48518	7.49272	7.13992	7.19002	7.63982	7.57044	7.54825	7.55992
ENSG00000213830	1074	CFL1P5	0.722179	0.138909	1.30545	-0.23482	2.74854	0.0200445	0.291667	-3.14508	20.5	13	0.12627	-0.595909	15	20	7	10	23	15	23	21	-0.385103	-0.0987458	-1.1253	-0.774487	0.368008	-0.0950409	0.101214	0.130898
ENSG00000104044	4948	OCA2	-0.949397	-1.71631	-0.182484	0.828699	-2.74808	0.0200607	0.291667	-3.14581	24.5	60.25	0.354001	1.3034	30	54	111	46	22	22	32	22	0.481734	1.1965	2.39586	1.1395	0.310722	0.389729	0.525649	0.189903
ENSG00000166349	5896	RAG1	0.580443	0.111549	1.04934	2.7696	2.74798	0.0200643	0.291667	-3.14598	175	132	3.05982	2.47938	155	159	71	143	154	150	199	197	2.73384	2.69724	1.77189	2.71454	2.97675	3.02631	3.044	3.19223
ENSG00000205358	4496	MT1H	1.59525	0.306544	2.88395	0.650289	2.74791	0.0200666	0.291667	-3.14608	56.25	25.5	1.44791	-0.147336	52	30	2	18	55	39	56	75	1.21502	0.41495	-2.13656	-0.0827573	1.5352	1.14939	1.27381	1.83326
ENSG00000158467	23382	AHCYL2	0.310926	0.0596879	0.562165	4.91132	2.74726	0.0200895	0.291667	-3.14711	708.75	633.25	5.06678	4.75586	750	751	495	537	667	629	788	751	4.98504	4.91316	4.52372	4.60151	5.07235	5.07608	5.01166	5.10704
ENSG00000181472	57621	ZBTB2	0.29614	0.0568301	0.535451	5.17455	2.74703	0.0200972	0.291667	-3.14746	848.25	758	5.32262	5.02648	787	774	599	872	811	720	946	916	5.05422	4.95649	4.79738	5.29783	5.35334	5.27029	5.27429	5.39256
ENSG00000013561	9604	RNF14	0.325465	0.0624485	0.588481	5.41871	2.74694	0.0201005	0.291667	-3.14761	1023.5	895.75	5.58144	5.25598	1053	1007	654	869	900	834	1268	1092	5.47281	5.33469	4.92352	5.29288	5.50309	5.48165	5.69566	5.64536
ENSG00000125898	83541	FAM110A	-0.585727	-1.05912	-0.112332	4.10227	-2.74662	0.0201116	0.291667	-3.1481	295.25	502.25	3.8094	4.39513	426	398	761	424	289	266	349	277	4.17367	4.00284	5.14123	4.26279	3.87329	3.8423	3.84427	3.67776
ENSG00000177459	203111	ERICH5	0.950431	0.182188	1.71868	-0.0138645	2.74631	0.0201225	0.291667	-3.14859	27	15.25	0.461351	-0.48908	27	19	8	7	33	20	34	21	0.345149	-0.161809	-0.986778	-1.15288	0.842359	0.267018	0.60513	0.130898
ENSG00000199377	26828	RNU5F-1	-1.1247	-2.03388	-0.215511	-1.16088	-2.74606	0.0201312	0.291667	-3.14898	4.75	12.25	-1.72323	-0.598534	11	10	15	13	4	0	11	4	-0.742896	-0.903911	-0.272328	-0.475	-1.5735	-2.88867	-0.777275	-1.65347
ENSG00000175104	7189	TRAF6	0.335306	0.0642446	0.606368	3.88817	2.746	0.0201332	0.291667	-3.14907	349.75	306.5	4.05582	3.72051	340	371	236	279	311	347	379	362	3.85108	3.90237	3.46434	3.66425	3.97819	4.22264	3.96216	4.06028
ENSG00000109919	23788	MTCH2	0.255875	0.0489742	0.462775	7.57977	2.74532	0.020157	0.291667	-3.15014	4457.5	4096.25	7.70771	7.45183	4532	4624	3114	4115	4134	3705	5288	4703	7.57508	7.52999	7.16985	7.53241	7.69927	7.62962	7.75297	7.74898
ENSG00000104267	760	CA2	-0.681339	-1.2323	-0.130377	4.81498	-2.74517	0.0201624	0.291667	-3.15038	469.75	869.25	4.47431	5.15565	670	611	1403	793	464	406	545	464	4.82304	4.617	6.02124	5.16132	4.55132	4.44767	4.48241	4.41585
ENSG00000266903	107985305	CEACAM16-AS1	-0.278931	-0.504488	-0.0533739	4.05485	-2.74516	0.0201627	0.291667	-3.1504	317.25	422.5	3.91538	4.19431	428	435	358	469	308	281	349	331	4.18038	4.13005	4.05949	4.40734	3.96433	3.92072	3.84427	3.93222
ENSG00000285545			-0.63623	-1.15074	-0.121724	0.0296958	-2.74506	0.0201664	0.291667	-3.15056	14.75	26.5	-0.288419	0.347811	22	30	25	29	10	17	14	18	0.0841321	0.41495	0.367317	0.524843	-0.649645	0.0608426	-0.50273	-0.0621437
ENSG00000259677			0.803229	0.153647	1.45281	-1.06518	2.74494	0.0201705	0.291667	-3.15074	10.75	5.5	-0.663568	-1.4668	7	4	3	8	10	12	14	7	-1.21976	-1.76224	-1.86976	-1.01543	-0.649645	-0.365868	-0.50273	-1.13603
ENSG00000163975	4241	MELTF	-0.415395	-0.751344	-0.0794451	5.06263	-2.74482	0.0201745	0.291667	-3.15092	615.75	902	4.85493	5.27032	775	838	1169	826	592	484	718	669	5.03215	5.07062	5.7586	5.21992	4.901	4.69976	4.87804	4.94093
ENSG00000254812			-0.817449	-1.47884	-0.15606	-1.10857	-2.74367	0.0202151	0.291667	-3.15274	5	11.25	-1.5173	-0.699847	9	14	12	10	3	3	4	10	-0.961716	-0.526578	-0.536605	-0.774487	-1.80717	-1.75989	-1.74615	-0.755976
ENSG00000278318	7772	ZNF229	0.302707	0.057746	0.547668	3.62427	2.74317	0.0202325	0.291667	-3.15352	288.5	256.25	3.77562	3.47292	278	292	202	253	269	247	317	321	3.56364	3.56044	3.24288	3.52471	3.77081	3.73643	3.70689	3.88835
ENSG00000172322	160364	CLEC12A	1.16712	0.222634	2.1116	-0.976281	2.74314	0.0202336	0.291667	-3.15357	14.5	5.75	-0.392723	-1.55984	3	7	1	12	10	7	19	22	-1.93696	-1.27016	-2.46415	-0.568088	-0.649645	-0.974463	-0.136686	0.189903
ENSG00000106780	1955	MEGF9	-0.250844	-0.453848	-0.0478406	6.23602	-2.74301	0.0202381	0.291667	-3.15377	1469.5	1906	6.1106	6.36144	1867	1941	2128	1688	1321	1287	1748	1522	6.29711	6.2791	6.6212	6.24835	6.05535	6.106	6.15778	6.12326
ENSG00000186448	10168	ZNF197	0.246275	0.0469543	0.445596	5.22268	2.74281	0.0202453	0.291667	-3.15409	863.5	797	5.34582	5.09954	867	917	654	750	741	789	1010	914	5.19335	5.2001	4.92352	5.0812	5.22356	5.40187	5.36842	5.38942
ENSG00000154957	7566	ZNF18	0.418644	0.0798153	0.757473	3.28408	2.74279	0.020246	0.291667	-3.15412	237	196.5	3.4934	3.07476	233	231	133	189	243	202	280	223	3.31206	3.22672	2.65059	3.10967	3.62569	3.44953	3.5298	3.36859
ENSG00000264278	100131655	ZNF236-DT	-0.590925	-1.0692	-0.112653	0.613673	-2.74274	0.0202476	0.291667	-3.15419	24.5	41	0.318211	0.909135	48	49	33	34	16	21	36	25	1.10652	1.06497	0.730773	0.734275	-0.090983	0.329678	0.68046	0.353687
ENSG00000164556	340286	CFAP144P1	-0.805047	-1.45678	-0.15331	-1.27749	-2.74206	0.0202718	0.291751	-3.15527	4	9.75	-1.68002	-0.874971	6	12	9	12	3	4	7	2	-1.36845	-0.702943	-0.860399	-0.568088	-1.80717	-1.52	-1.25017	-2.14273
ENSG00000154188	284	ANGPT1	0.542965	0.103362	0.982567	4.69679	2.74182	0.02028	0.291751	-3.15564	662	518.75	4.96827	4.42531	554	693	286	542	610	641	771	626	4.55021	4.79774	3.73848	4.61481	4.94402	5.10324	4.98033	4.84552
ENSG00000075290	7479	WNT8B	-0.915572	-1.65707	-0.174069	-2.08421	-2.74099	0.0203093	0.291982	-3.15694	1	4.5	-2.54199	-1.62642	5	2	6	5	1	0	3	0	-1.53425	-2.2182	-1.27855	-1.47469	-2.43231	-2.88867	-1.95831	-2.88867
ENSG00000152454	10172	ZNF256	0.414661	0.0787128	0.750609	3.31545	2.73999	0.0203448	0.2923	-3.15852	241.75	201.5	3.52278	3.10812	258	231	145	172	210	229	286	242	3.4572	3.22672	2.77264	2.97593	3.4176	3.62842	3.56004	3.48508
ENSG00000116459	515	ATP5PB	0.198535	0.0375248	0.359545	7.37032	2.73723	0.0204424	0.292925	-3.16284	3780.5	3593	7.46958	7.27105	3881	3992	2997	3502	3493	3135	4513	3981	7.35153	7.31813	7.11465	7.29989	7.45637	7.38879	7.52449	7.5087
ENSG00000123561	6906	SERPINA7	-1.08876	-1.97173	-0.205781	1.28485	-2.73722	0.0204428	0.292925	-3.16286	34.75	87.5	0.740476	1.82923	59	45	97	149	48	19	46	26	1.38724	0.950368	2.20669	2.77265	1.34857	0.201513	1.00743	0.404395
ENSG00000164088	132160	PPM1M	-0.316474	-0.573151	-0.0597971	2.73884	-2.73703	0.0204497	0.292925	-3.16316	124.75	169.25	2.5806	2.89708	169	168	168	172	122	101	147	129	2.85617	2.77507	2.98114	2.97593	2.64718	2.46725	2.61537	2.5926
ENSG00000283314	105374540	LINC02357	0.920576	0.173704	1.66745	-1.5456	2.73616	0.0204805	0.292925	-3.16452	7.25	3	-1.08531	-2.00588	7	1	2	2	5	9	6	9	-1.21976	-2.51483	-2.13656	-2.15238	-1.37246	-0.699564	-1.39733	-0.871882
ENSG00000151552	5860	QDPR	0.223665	0.0421811	0.405149	6.46595	2.73582	0.0204926	0.292925	-3.16506	2032	1906.5	6.57779	6.35412	2186	2103	1572	1765	1922	1726	2405	2075	6.52432	6.39456	6.18501	6.31259	6.59542	6.5287	6.61736	6.56966
ENSG00000290117			-0.840273	-1.5221	-0.158443	-1.32659	-2.73572	0.0204961	0.292925	-3.16521	3.75	9.25	-1.74672	-0.906449	9	8	11	9	3	5	6	1	-0.961716	-1.13748	-0.636673	-0.889932	-1.80717	-1.31437	-1.39733	-2.46802
ENSG00000050165	27122	DKK3	-0.913236	-1.65441	-0.172058	3.12253	-2.73519	0.0205149	0.292925	-3.16604	132.25	309.5	2.66591	3.57915	213	223	610	192	130	118	159	122	3.18443	3.17662	4.8235	3.13204	2.7369	2.6866	2.72618	2.51396
ENSG00000053747	3909	LAMA3	0.461131	0.0868593	0.835403	2.89038	2.73505	0.0205201	0.292925	-3.16627	183.25	147.75	3.12095	2.65981	179	189	104	119	183	141	216	193	2.9376	2.94183	2.30437	2.45546	3.22174	2.93856	3.1604	3.16308
ENSG00000109323	4126	MANBA	0.531	0.100013	0.961987	6.16508	2.73501	0.0205216	0.292925	-3.16634	1829.75	1448.5	6.43058	5.89958	1813	1765	791	1425	1813	1576	2071	1859	6.25484	6.14222	5.1968	6.00447	6.51131	6.39774	6.40197	6.41131
ENSG00000166889	219988	PATL1	0.170119	0.0320198	0.308218	8.11104	2.73457	0.0205371	0.292925	-3.16701	6226.75	6056.75	8.1961	8.02598	6542	6688	5276	5721	5759	5552	6986	6610	8.10435	8.0621	7.92997	8.00749	8.17728	8.21282	8.15449	8.23979
ENSG00000105792	79846	CFAP69	-0.40882	-0.740725	-0.0769158	1.88357	-2.73431	0.0205466	0.292925	-3.16743	65	95.5	1.67916	2.08798	84	102	99	97	68	58	65	69	1.87457	2.07348	2.23528	2.16859	1.82839	1.69291	1.47763	1.71771
ENSG00000235888	102724740	LINC02940	-0.712012	-1.29013	-0.133893	-0.884145	-2.734	0.0205577	0.292925	-3.16792	6.25	13.25	-1.24015	-0.528139	10	13	11	19	4	6	8	7	-0.848161	-0.612067	-0.636673	-0.015654	-1.5735	-1.13443	-1.11664	-1.13603
ENSG00000225087			0.438778	0.0824975	0.795058	1.10921	2.73389	0.0205615	0.292925	-3.16809	50.75	40	1.3286	0.889821	45	42	33	40	42	48	62	51	1.01943	0.858015	0.730773	0.951067	1.16681	1.43239	1.41284	1.30237
ENSG00000103449	6299	SALL1	-0.358955	-0.650463	-0.0674474	4.06552	-2.73349	0.0205757	0.292937	-3.16871	311.25	438.25	3.88604	4.245	418	430	519	386	307	297	362	279	4.14653	4.1135	4.59164	4.12832	3.95968	3.99992	3.89654	3.68803
ENSG00000242147	105376382	LASTR	-0.884979	-1.6038	-0.166154	-0.797322	-2.73299	0.0205937	0.292999	-3.1695	6.75	15.25	-1.23981	-0.354832	12	13	15	21	7	2	8	10	-0.644792	-0.612067	-0.272328	0.109858	-1.03885	-2.04778	-1.11664	-0.755976
ENSG00000169903	7104	TM4SF4	-1.16522	-2.11179	-0.218642	1.74547	-2.73262	0.0206067	0.292999	-3.17007	44.75	132.25	1.16286	2.32808	60	71	244	154	46	49	36	48	1.41024	1.57086	3.51186	2.81934	1.29049	1.46066	0.68046	1.21983
ENSG00000221813	135946	OR6B1	-1.42199	-2.57762	-0.266349	-1.83821	-2.7315	0.0206469	0.293265	-3.17183	0.75	10	-2.5492	-1.12722	5	1	24	10	1	1	0	1	-1.53425	-2.51483	0.314702	-0.774487	-2.43231	-2.40781	-2.88867	-2.46802
ENSG00000279821			0.371919	0.0696473	0.674191	2.33613	2.73136	0.0206521	0.293265	-3.17206	119.25	100	2.52209	2.15017	107	98	109	86	105	109	132	131	2.21226	2.01765	2.3703	2.00048	2.43572	2.57464	2.4637	2.6143
ENSG00000101104	80336	PABPC1L	-0.19092	-0.346125	-0.0357152	5.66848	-2.7307	0.0206757	0.293411	-3.17309	1007.5	1258	5.57302	5.76395	1243	1422	1165	1202	969	917	1153	991	5.71146	5.83114	5.75367	5.75951	5.60936	5.61813	5.55887	5.50575
ENSG00000251580	105374366	LINC02482	0.569255	0.10628	1.03223	1.15191	2.72946	0.0207202	0.293793	-3.17503	56.25	39.75	1.43654	0.867285	41	45	28	45	60	38	78	49	0.894474	0.950368	0.514544	1.10975	1.65512	1.11422	1.72896	1.24787
ENSG00000293415			-0.716742	-1.29972	-0.133762	-2.01435	-2.72921	0.0207293	0.293793	-3.17543	1.25	4.25	-2.37272	-1.65598	3	4	5	5	1	1	1	2	-1.93696	-1.76224	-1.45004	-1.47469	-2.43231	-2.40781	-2.50803	-2.14273
ENSG00000128833	55930	MYO5C	-0.24693	-0.447865	-0.0459949	4.47963	-2.72801	0.0207726	0.29412	-3.17731	432.75	560.75	4.35617	4.6031	577	609	559	498	406	404	517	404	4.60856	4.61229	4.69817	4.49336	4.35986	4.44059	4.40679	4.21743
ENSG00000039068	999	CDH1	-0.816516	-1.48103	-0.152005	6.33405	-2.72766	0.0207852	0.29412	-3.17786	1290.5	2722.25	5.9258	6.74231	1758	1876	4969	2286	1259	1109	1511	1283	6.21048	6.23005	7.84353	6.68519	5.98615	5.8917	5.948	5.87733
ENSG00000146039	10050	SLC17A4	-1.12474	-2.04017	-0.209317	1.08575	-2.72746	0.0207926	0.29412	-3.17818	29	79	0.523376	1.64812	42	39	126	109	18	22	41	35	0.926743	0.759344	2.57431	2.33209	0.0557019	0.389729	0.853187	0.794886
ENSG00000105369	973	CD79A	0.822032	0.152703	1.49136	-2.18277	2.72632	0.0208336	0.29448	-3.17996	3.5	0.75	-1.77175	-2.59378	1	1	0	1	5	2	2	5	-2.49758	-2.51483	-2.88867	-2.47406	-1.37246	-2.04778	-2.20715	-1.45963
ENSG00000249464	285419	LINC01091	-0.818359	-1.48477	-0.151945	1.13214	-2.72601	0.0208449	0.29448	-3.18045	32.5	67.5	0.722959	1.54132	40	64	101	65	40	34	32	24	0.861468	1.42827	2.26331	1.61222	1.10075	0.964304	0.525649	0.301132
ENSG00000278765			0.69172	0.128227	1.25521	-0.302587	2.72502	0.0208807	0.294798	-3.182	19.5	11.75	0.0432736	-0.648447	10	10	12	15	22	17	26	13	-0.848161	-0.903911	-0.536605	-0.30511	0.310722	0.0608426	0.256983	-0.455454
ENSG00000234199	440900	LINC01191	-0.782686	-1.42042	-0.144951	-1.38041	-2.72443	0.0209023	0.294913	-3.18293	3.5	8.75	-1.77175	-0.989067	9	12	8	6	5	2	2	5	-0.961716	-0.702943	-0.986778	-1.30483	-1.37246	-2.04778	-2.20715	-1.45963
ENSG00000288750			0.807398	0.149358	1.46544	-2.11324	2.72372	0.0209279	0.295042	-3.18404	3.75	1	-1.70954	-2.51694	2	1	0	1	5	2	3	5	-2.1902	-2.51483	-2.88867	-2.47406	-1.37246	-2.04778	-1.95831	-1.45963
ENSG00000259237	105370822	LINC02490	-1.17356	-2.1304	-0.216728	-1.53654	-2.72268	0.0209657	0.295042	-3.18567	2.25	10	-2.12332	-0.949757	4	7	20	9	0	4	2	3	-1.72159	-1.27016	0.0826578	-0.889932	-2.88867	-1.52	-2.20715	-1.87746
ENSG00000291104			0.524933	0.096936	0.952929	0.674557	2.72264	0.0209671	0.295042	-3.18573	38	28.25	0.937023	0.412091	32	36	23	22	36	31	39	46	0.566099	0.653425	0.260096	0.168743	0.958807	0.840667	0.786556	1.16206
ENSG00000083799	1540	CYLD	-0.375607	-0.68188	-0.0693337	3.08396	-2.7224	0.0209759	0.295042	-3.18611	156.5	222	2.89616	3.27177	204	230	263	191	144	125	191	166	3.12309	3.22055	3.61881	3.12462	2.88161	2.76805	2.98579	2.9492
ENSG00000145358	115265	DDIT4L	0.942423	0.173911	1.71093	-0.572644	2.72222	0.0209826	0.295042	-3.18639	17	9.5	-0.101432	-1.04386	15	15	3	5	16	15	21	16	-0.385103	-0.445872	-1.86976	-1.47469	-0.090983	-0.0950409	-0.012838	-0.206868
ENSG00000228526	106614088	MIR34AHG	-0.535914	-0.972995	-0.0988323	2.79213	-2.72183	0.020997	0.295042	-3.18701	120	192.75	2.52417	3.06009	180	147	206	238	109	125	146	100	2.94549	2.58648	3.27077	3.4376	2.48833	2.76805	2.60574	2.23456
ENSG00000091732	51530	ZC3HC1	0.267069	0.0492071	0.484932	5.58835	2.72126	0.0210177	0.295042	-3.1879	1122	1021.5	5.72188	5.45481	1105	1131	794	1056	1122	909	1287	1170	5.54215	5.5017	5.20224	5.57318	5.82032	5.60552	5.71706	5.74464
ENSG00000005844	3683	ITGAL	-0.645234	-1.17159	-0.118877	3.41981	-2.72123	0.0210188	0.295042	-3.18795	179	322	3.0972	3.74243	242	270	513	263	171	169	211	165	3.36601	3.44878	4.57495	3.57999	3.12536	3.19568	3.12713	2.94063
ENSG00000183423	345193	LRIT3	-0.834274	-1.51517	-0.153374	-1.38688	-2.7199	0.0210673	0.295387	-3.19003	3.25	9.5	-1.80401	-0.969738	7	18	6	7	3	4	4	2	-1.21976	-0.227755	-1.27855	-1.15288	-1.80717	-1.52	-1.74615	-2.14273
ENSG00000128298	80115	BAIAP2L2	-1.44163	-2.61832	-0.264939	2.13818	-2.71969	0.021075	0.295387	-3.19036	54.5	223	1.41736	2.85899	89	78	529	196	40	52	64	62	1.955	1.70062	4.61902	3.16134	1.10075	1.5423	1.45635	1.57005
ENSG00000189376	84933	C8orf76	0.692692	0.127173	1.25821	0.550995	2.71907	0.0210977	0.295387	-3.19133	37.25	24.75	0.897341	0.204649	33	32	19	15	46	26	39	38	0.6065	0.498899	0.0183068	-0.30511	1.29049	0.607679	0.786556	0.904639
ENSG00000167733	374875	HSD11B1L	-0.73569	-1.33633	-0.135052	0.612732	-2.719	0.0211002	0.295387	-3.19144	23.5	43	0.244887	0.980577	33	49	48	42	13	29	33	19	0.6065	1.06497	1.23418	1.01665	-0.34344	0.751934	0.565937	0.00511483
ENSG00000204525	3107	HLA-C	-0.773905	-1.40581	-0.142001	3.71004	-2.71872	0.0211106	0.295387	-3.19188	210	424.25	3.32309	4.097	327	335	743	292	227	204	233	176	3.79537	3.75651	5.10682	3.72927	3.52854	3.46357	3.26811	3.03215
ENSG00000136888	9550	ATP6V1G1	0.479386	0.0877083	0.871064	7.89646	2.71697	0.021175	0.295885	-3.19463	5977	4859.25	8.13616	7.65677	5445	5815	2769	5408	5492	5305	6801	6310	7.8397	7.86041	7.00061	7.92637	8.10883	8.1472	8.11579	8.17281
ENSG00000290123			-0.750701	-1.36408	-0.137325	-1.34712	-2.71687	0.0211787	0.295885	-3.19479	3.75	9	-1.72247	-0.971767	7	14	7	8	3	2	4	6	-1.21976	-0.526578	-1.1253	-1.01543	-1.80717	-2.04778	-1.74615	-1.28878
ENSG00000277007			-0.588101	-1.06886	-0.107341	1.06074	-2.71551	0.0212286	0.295885	-3.19692	33.5	58	0.766689	1.35479	38	80	52	62	31	28	42	33	0.7931	1.73565	1.34328	1.54713	0.759153	0.705434	0.885382	0.716786
ENSG00000198625	4194	MDM4	-0.191614	-0.348259	-0.0349697	5.4576	-2.71544	0.0212312	0.295885	-3.19703	869.25	1085.25	5.36179	5.55341	1060	1189	1027	1065	839	784	966	888	5.48234	5.57364	5.57226	5.58539	5.40215	5.39273	5.30437	5.34792
ENSG00000163882	5437	POLR2H	-0.236136	-0.429202	-0.0430695	5.83124	-2.71508	0.0212444	0.295885	-3.19759	1112.75	1429.25	5.71317	5.94931	1361	1459	1557	1340	1035	965	1257	1194	5.84198	5.86811	6.1712	5.91593	5.70416	5.69154	5.68312	5.77386
ENSG00000236104	9278	ZBTB22	-0.333718	-0.606617	-0.0608178	3.00679	-2.71459	0.0212627	0.295885	-3.19837	150.5	205.75	2.83993	3.17365	198	208	214	203	138	134	195	135	3.0807	3.07771	3.32498	3.21121	2.82136	2.86643	3.01519	2.65675
ENSG00000240682	57461	ISY1	0.259345	0.0472283	0.471462	3.76466	2.71413	0.0212796	0.295885	-3.19908	312.75	285.25	3.89433	3.63499	308	302	280	251	285	288	348	330	3.70988	3.60847	3.70821	3.51339	3.85337	3.95591	3.84017	3.92789
ENSG00000231760			0.958846	0.174432	1.74326	-1.715	2.71351	0.0213026	0.295885	-3.20006	6.25	2.25	-1.23557	-2.19442	5	2	2	0	8	8	5	4	-1.53425	-2.2182	-2.13656	-2.88867	-0.897126	-0.830475	-1.56122	-1.65347
ENSG00000105519	828	CAPS	-0.726488	-1.32088	-0.132099	1.86047	-2.71322	0.0213131	0.295885	-3.2005	57.5	111.5	1.49723	2.22371	80	88	186	92	52	47	70	61	1.80684	1.86783	3.1256	2.09459	1.45815	1.40355	1.57954	1.54767
ENSG00000169752	145957	NRG4	-0.851028	-1.54732	-0.154738	-0.23023	-2.7132	0.021314	0.295885	-3.20054	11	24.5	-0.655744	0.195284	13	25	34	26	6	11	14	13	-0.552936	0.180846	0.770385	0.38284	-1.19603	-0.468756	-0.50273	-0.455454
ENSG00000165474	2706	GJB2	-0.520578	-0.946526	-0.0946296	1.87279	-2.71304	0.0213198	0.295885	-3.20079	63.75	99.75	1.6125	2.13308	88	118	114	79	47	49	79	80	1.93927	2.2774	2.43336	1.8823	1.31982	1.46066	1.74659	1.92295
ENSG00000135966	9392	TGFBRAP1	0.217107	0.0393665	0.394848	5.39315	2.71153	0.0213758	0.295885	-3.20315	960.5	903.75	5.50171	5.2846	1030	960	822	803	878	849	1093	1022	5.44105	5.26597	5.25206	5.17933	5.46749	5.50729	5.482	5.55005
ENSG00000125863	8195	MKKS	-0.236232	-0.429642	-0.0428223	5.10047	-2.71137	0.021382	0.295885	-3.20342	670.75	858.75	4.98235	5.21858	842	886	834	873	630	558	726	769	5.1513	5.15067	5.27289	5.29948	4.99036	4.90402	4.89395	5.14108
ENSG00000196152	7633	ZNF79	0.269403	0.0488332	0.489972	3.81088	2.71134	0.0213829	0.295885	-3.20346	325.25	294	3.94558	3.67618	311	323	251	291	336	265	368	332	3.72372	3.70442	3.55219	3.72437	4.08882	3.83692	3.92004	3.93653
ENSG00000234769	374677	WASH4P	0.619552	0.1123	1.1268	1.06184	2.71133	0.0213834	0.295885	-3.20348	53.5	36.5	1.37162	0.752067	26	40	35	45	35	48	67	64	0.296587	0.79299	0.808938	1.10975	0.921026	1.43239	1.51926	1.61381
ENSG00000153815	80790	CMIP	-0.370741	-0.674323	-0.0671598	5.93832	-2.71096	0.021397	0.295885	-3.20405	1142.75	1630.25	5.75295	6.12369	1434	1574	2082	1431	1121	1014	1321	1115	5.91718	5.97732	6.58972	6.01052	5.81903	5.76281	5.75458	5.67536
ENSG00000168394	6890	TAP1	-0.558262	-1.01545	-0.101071	1.89942	-2.71062	0.0214098	0.295885	-3.20459	63	104.5	1.62029	2.17855	98	120	131	69	50	56	71	75	2.08936	2.30098	2.6292	1.69468	1.4044	1.64443	1.59908	1.83326
ENSG00000214022	29803	REPIN1	0.175092	0.0316861	0.318499	7.52843	2.71036	0.0214194	0.295885	-3.205	4166.5	4020	7.61598	7.44088	4195	4047	4039	3799	3973	3619	4749	4325	7.46369	7.33785	7.54477	7.41723	7.642	7.59576	7.59797	7.62818
ENSG00000172209	2845	GPR22	0.856322	0.154928	1.55772	-1.63051	2.71021	0.021425	0.295885	-3.20523	6.5	2.75	-1.20235	-2.05867	5	4	1	1	4	8	8	6	-1.53425	-1.76224	-2.46415	-2.47406	-1.5735	-0.830475	-1.11664	-1.28878
ENSG00000110777	5450	POU2AF1	-1.15193	-2.09547	-0.208392	0.201347	-2.71016	0.0214269	0.295885	-3.20531	13.75	43.75	-0.374618	0.777313	18	31	94	32	15	9	15	16	-0.165104	0.457535	2.16271	0.654112	-0.170326	-0.699564	-0.421714	-0.206868
ENSG00000197249	5265	SERPINA1	-0.616347	-1.12135	-0.111348	10.6894	-2.70934	0.0214575	0.295885	-3.2066	28331.5	49531.2	10.3812	10.9976	35787	37086	74792	50460	27339	24879	32478	28630	10.5554	10.5327	11.7546	11.1476	10.4238	10.3762	10.3709	10.3541
ENSG00000064687	10347	ABCA7	-0.409179	-0.744438	-0.0739196	5.09784	-2.70932	0.0214581	0.295885	-3.20662	627.5	924.25	4.89325	5.30243	835	901	1204	757	656	550	678	626	5.1393	5.17479	5.80106	5.09455	5.04846	4.88328	4.79573	4.84552
ENSG00000125977	8894	EIF2S2	-0.159023	-0.289325	-0.0287204	7.85008	-2.70916	0.0214641	0.295885	-3.20687	4629.5	5645.25	7.77057	7.92959	5692	6036	5264	5589	4405	4268	5254	4591	7.90366	7.91419	7.92669	7.97383	7.79081	7.83358	7.74367	7.71423
ENSG00000290399			-0.487194	-0.886471	-0.0879164	1.15558	-2.70866	0.0214827	0.295885	-3.20766	37.25	58.5	0.911981	1.39917	73	49	55	57	31	34	42	42	1.68006	1.06497	1.42	1.43166	0.759153	0.964304	0.885382	1.03908
ENSG00000197363	340385	ZNF517	-0.513982	-0.935262	-0.092702	3.29126	-2.70835	0.0214943	0.295885	-3.20814	171.75	273.75	3.03427	3.54825	228	232	381	254	173	144	205	165	3.2812	3.23286	4.14861	3.53033	3.14188	2.96841	3.08616	2.94063
ENSG00000170469	202051	SPATA24	-0.583028	-1.06099	-0.105065	0.544856	-2.70784	0.0215133	0.295885	-3.20894	22.5	38.75	0.253342	0.83637	35	30	49	41	21	20	27	22	0.684059	0.41495	1.26224	0.984232	0.251068	0.267018	0.305381	0.189903
ENSG00000184500	5627	PROS1	-0.171828	-0.312693	-0.0309625	8.078	-2.7078	0.0215147	0.295885	-3.209	5392.75	6653.5	7.99209	8.16392	6551	7542	6330	6191	5075	5064	5939	5493	8.10633	8.23539	8.1926	8.12134	7.99496	8.08016	7.92036	7.97286
ENSG00000225329			-1.03859	-1.89028	-0.186892	-1.73142	-2.70699	0.0215451	0.295885	-3.21028	1.75	7.25	-2.25071	-1.21213	5	4	12	8	2	4	1	0	-1.53425	-1.76224	-0.536605	-1.01543	-2.08614	-1.52	-2.50803	-2.88867
ENSG00000128656	1123	CHN1	0.496325	0.0893113	0.90334	3.81993	2.70698	0.0215456	0.295885	-3.2103	356.75	282.25	4.0681	3.57177	342	342	170	275	341	270	401	415	3.85946	3.78605	2.99793	3.64364	4.10996	3.86364	4.04288	4.25591
ENSG00000180884	126375	ZNF792	-0.618538	-1.12585	-0.111222	2.94663	-2.70655	0.0215617	0.295885	-3.21097	129	227.25	2.63736	3.2559	174	186	351	198	127	119	143	127	2.89746	2.91915	4.03123	3.17576	2.7039	2.69852	2.57646	2.57057
ENSG00000174151	284613	CYB561D1	0.401854	0.0722535	0.731454	3.42462	2.7065	0.0215635	0.295885	-3.21104	262.25	217	3.62555	3.22369	250	255	156	207	264	190	300	295	3.41233	3.36736	2.87613	3.23895	3.74401	3.3623	3.62822	3.76766
ENSG00000163719	64419	MTMR14	0.216454	0.0388253	0.394083	6.04461	2.70508	0.0216167	0.296258	-3.21327	1511.25	1425	6.15284	5.93639	1551	1646	1226	1277	1506	1268	1742	1529	6.0301	6.04172	5.82712	5.84662	6.24409	6.08459	6.15283	6.12987
ENSG00000117133	80135	RPF1	0.207979	0.0373037	0.378655	5.44519	2.70506	0.0216176	0.296258	-3.21331	993.25	940	5.54918	5.3412	1035	1035	816	874	931	850	1119	1073	5.44801	5.37413	5.24153	5.30112	5.5518	5.50898	5.51581	5.62011
ENSG00000250348	105379042	SV2C-AS2	-1.13234	-2.06217	-0.202509	-1.4843	-2.70334	0.0216822	0.296504	-3.216	2.5	10.25	-2.05047	-0.918131	8	5	21	7	3	3	4	0	-1.08498	-1.57892	0.144261	-1.15288	-1.80717	-1.75989	-1.74615	-2.88867
ENSG00000224899	105375486	LINC02830	0.915259	0.163485	1.66703	-1.78335	2.70262	0.0217095	0.296504	-3.21713	6	2	-1.32572	-2.24098	4	0	1	3	5	3	10	6	-1.72159	-2.88867	-2.46415	-1.88951	-1.37246	-1.75989	-0.881772	-1.28878
ENSG00000263528	9641	IKBKE	-0.656323	-1.1956	-0.117049	3.81593	-2.70169	0.0217443	0.296504	-3.21858	235	429.5	3.48777	4.14409	333	348	705	332	226	216	263	235	3.82135	3.8109	5.03139	3.91272	3.52224	3.54505	3.44053	3.44325
ENSG00000188690	7390	UROS	-0.185976	-0.338808	-0.0331431	5.58529	-2.70127	0.0217604	0.296504	-3.21925	952.5	1183.25	5.4923	5.67828	1233	1243	1156	1101	899	858	1072	981	5.69984	5.63754	5.74251	5.63321	5.50149	5.52245	5.4541	5.49116
ENSG00000147251	139818	DOCK11	0.501991	0.0893953	0.914587	4.22047	2.70084	0.0217766	0.296504	-3.21992	470.25	375.5	4.47146	3.96947	424	503	220	355	419	401	518	543	4.16693	4.33809	3.36434	4.00852	4.40504	4.4299	4.40956	4.64135
ENSG00000165724	116225	ZMYND19	0.19143	0.0340267	0.348834	5.78451	2.69975	0.0218178	0.296504	-3.22163	1248.75	1193.5	5.88023	5.6888	1314	1224	1085	1151	1153	1108	1411	1323	5.7914	5.61538	5.6513	5.69712	5.85954	5.89041	5.84944	5.92153
ENSG00000241935	112817	HOGA1	-1.26557	-2.30621	-0.224939	-1.42528	-2.69971	0.0218195	0.296504	-3.22169	2.75	11.75	-2.05807	-0.792497	6	9	25	7	0	5	5	1	-1.36845	-1.01597	0.367317	-1.15288	-2.88867	-1.31437	-1.56122	-2.46802
ENSG00000213385	646476	RPL7AP39	0.894989	0.159066	1.63091	-0.0734341	2.69969	0.0218203	0.296504	-3.22173	25.25	14.5	0.37406	-0.520929	12	20	5	21	20	19	34	28	-0.644792	-0.0987458	-1.45004	0.109858	0.18884	0.201513	0.60513	0.500759
ENSG00000173480	147687	ZNF417	0.374859	0.0666001	0.683117	3.66283	2.69948	0.0218281	0.296504	-3.22205	306.25	258.25	3.85026	3.4754	303	286	189	255	242	274	360	349	3.68651	3.53083	3.14833	3.53593	3.6198	3.88466	3.88862	4.00795
ENSG00000249264	441032	EEF1A1P9	0.506638	0.0900004	0.923275	0.0494891	2.6994	0.0218312	0.296504	-3.22218	23.25	17	0.302808	-0.20383	15	18	17	18	23	22	25	23	-0.385103	-0.227755	-0.119704	-0.0827573	0.368008	0.389729	0.206906	0.246589
ENSG00000120451	399979	SNX19	0.226861	0.0402852	0.413436	5.73018	2.69918	0.0218394	0.296504	-3.22252	1218.5	1142.25	5.84361	5.61675	1271	1284	925	1089	1169	1055	1420	1230	5.74352	5.68423	5.4218	5.61745	5.87938	5.81986	5.85859	5.81661
ENSG00000188060	115273	RAB42	-0.732655	-1.33524	-0.130068	1.25207	-2.69903	0.0218452	0.296504	-3.22276	36.75	71.5	0.885742	1.6184	56	68	113	49	35	30	34	48	1.31593	1.51147	2.42096	1.22522	0.921026	0.796983	0.60513	1.21983
ENSG00000198618	653214	PPIAP22	0.184145	0.0326883	0.335602	6.00042	2.69898	0.0218472	0.296504	-3.22284	1450.5	1390	6.09249	5.90835	1475	1469	1241	1375	1296	1271	1689	1546	5.95777	5.87794	5.84462	5.95305	6.02785	6.08799	6.10834	6.14579
ENSG00000174348	127435	PODN	-0.78189	-1.42514	-0.138638	3.20918	-2.69831	0.0218723	0.296504	-3.22388	147.25	297.25	2.81824	3.60013	181	208	344	456	144	145	174	126	2.95335	3.07771	4.00241	4.36705	2.88161	2.97822	2.8537	2.55942
ENSG00000127328	117177	RAB3IP	-0.210227	-0.383196	-0.0372588	5.1021	-2.69805	0.0218825	0.296504	-3.2243	675.5	856.25	4.99699	5.20721	832	1011	783	799	630	609	779	684	5.13413	5.34039	5.18219	5.17215	4.99036	5.02965	4.99516	4.97278
ENSG00000173588	51134	CEP83	0.356519	0.0631036	0.649934	4.11184	2.69729	0.0219113	0.296504	-3.22549	411.75	355.25	4.2901	3.93358	400	426	299	296	449	399	424	375	4.08352	4.10012	3.80198	3.7487	4.50419	4.42273	4.1227	4.11078
ENSG00000202314	692075	SNORD6	0.689813	0.122019	1.25761	0.0242967	2.69692	0.0219253	0.296504	-3.22606	25	16	0.369203	-0.32061	22	19	11	12	25	26	32	17	0.0841321	-0.161809	-0.636673	-0.568088	0.476176	0.607679	0.525649	-0.132692
ENSG00000254290			-0.602677	-1.09888	-0.106476	3.74767	-2.69622	0.0219522	0.296504	-3.22717	229.25	394	3.44633	4.04901	286	292	497	501	213	198	271	235	3.60411	3.56044	4.5295	4.50198	3.43781	3.42104	3.48323	3.44325
ENSG00000170099	866	SERPINA6	-0.796825	-1.45294	-0.140707	4.77599	-2.69593	0.0219631	0.296504	-3.22762	440.25	914.75	4.37757	5.1744	658	685	1684	632	450	377	528	406	4.7971	4.78107	6.28412	4.83531	4.50738	4.34144	4.43697	4.2245
ENSG00000197540	3004	GZMM	0.95168	0.168042	1.73532	-0.498188	2.6959	0.0219644	0.296504	-3.22767	19.25	9.75	-0.0223479	-0.974028	16	12	3	8	14	12	32	19	-0.307982	-0.702943	-1.86976	-1.01543	-0.254288	-0.365868	0.525649	0.00511483
ENSG00000231991	304	ANXA2P2	0.533144	0.0941335	0.972154	0.143041	2.69586	0.0219658	0.296504	-3.22772	25.25	18.25	0.409612	-0.123531	21	20	16	16	25	26	23	27	0.0257423	-0.0987458	-0.193999	-0.227122	0.476176	0.607679	0.101214	0.453382
ENSG00000082196	114899	C1QTNF3	-0.540212	-0.985051	-0.0953732	2.34493	-2.69581	0.0219677	0.296504	-3.2278	87.25	140.25	2.07482	2.61504	113	148	171	129	67	104	87	91	2.28874	2.59605	3.00625	2.56912	1.80784	2.50846	1.8804	2.10259
ENSG00000130856	7776	ZNF236	-0.342133	-0.623873	-0.0603934	4.03971	-2.69572	0.0219711	0.296504	-3.22794	311.25	427.75	3.86864	4.21077	454	412	482	363	261	264	408	312	4.26485	4.0523	4.48555	4.0404	3.72769	3.83152	4.06765	3.84771
ENSG00000178764	22882	ZHX2	-0.404876	-0.738285	-0.071466	5.7517	-2.6957	0.021972	0.296504	-3.22798	994	1449.25	5.54926	5.95413	1268	1183	1658	1688	944	846	1161	1025	5.74012	5.56636	6.26171	6.24835	5.57175	5.50219	5.56882	5.55427
ENSG00000105649	5864	RAB3A	-0.622813	-1.13569	-0.109931	1.45863	-2.69568	0.0219727	0.296504	-3.22801	44.5	78.5	1.14722	1.77003	82	61	113	58	39	37	54	48	1.8411	1.36256	2.42096	1.45551	1.06655	1.07818	1.22433	1.21983
ENSG00000104892	147700	KLC3	0.612588	0.107813	1.11736	0.839607	2.69401	0.0220366	0.296774	-3.23063	44.25	31.75	1.1459	0.533312	43	38	19	27	42	38	44	53	0.958305	0.724894	0.0183068	0.431744	1.16681	1.11422	0.947695	1.35488
ENSG00000166866	4640	MYO1A	-1.26529	-2.30789	-0.222682	2.92308	-2.694	0.022037	0.296774	-3.23065	101	346.75	2.29044	3.55572	158	158	817	254	102	100	114	88	2.76094	2.68833	5.24329	3.53033	2.39495	2.45325	2.25776	2.05577
ENSG00000166340	1200	TPP1	0.36075	0.0634659	0.658034	7.94258	2.69378	0.0220453	0.296774	-3.23098	5915.5	5153.25	8.12295	7.7622	5972	6145	3391	5105	5802	5226	6707	5927	7.9729	7.94	7.29268	7.84323	8.18801	8.12557	8.09572	8.08252
ENSG00000135314	80759	KHDC1	-0.646891	-1.18015	-0.11363	-1.59923	-2.69289	0.0220794	0.296774	-3.23238	2.75	6.5	-1.92268	-1.27579	5	8	6	7	3	2	3	3	-1.53425	-1.13748	-1.27855	-1.15288	-1.80717	-2.04778	-1.95831	-1.87746
ENSG00000273693	100420811	CDRT15P10	0.915405	0.160777	1.67003	-1.75394	2.69283	0.0220819	0.296774	-3.23248	6	2.25	-1.29623	-2.21164	4	4	0	1	7	3	7	7	-1.72159	-1.76224	-2.88867	-2.47406	-1.03885	-1.75989	-1.25017	-1.13603
ENSG00000117115	11240	PADI2	-1.32289	-2.41346	-0.232317	-0.71569	-2.69275	0.0220847	0.296774	-3.23259	5.5	24.25	-1.37713	-0.0542458	6	18	54	19	7	3	7	5	-1.36845	-0.227755	1.39488	-0.015654	-1.03885	-1.75989	-1.25017	-1.45963
ENSG00000130821	6535	SLC6A8	-0.791935	-1.44481	-0.139058	4.18315	-2.69269	0.0220872	0.296774	-3.2327	292	592.5	3.78718	4.57912	427	341	922	680	270	238	345	315	4.17703	3.78187	5.41713	4.94043	3.77611	3.68344	3.82779	3.86138
ENSG00000002549	51056	LAP3	0.20625	0.0361199	0.376379	6.98417	2.69117	0.0221456	0.29713	-3.23508	2887.25	2746.75	7.08729	6.88104	3042	3077	2236	2632	2738	2520	3300	2991	7.00045	6.9429	6.69253	6.88827	7.10533	7.07403	7.07325	7.09655
ENSG00000147475	11160	ERLIN2	0.229275	0.0401197	0.41843	6.87811	2.6907	0.0221635	0.29713	-3.23581	2701.5	2539.5	6.99275	6.76347	2594	3104	2039	2421	2488	2463	3075	2780	6.77088	6.95549	6.55965	6.76786	6.96734	7.04106	6.97148	6.99111
ENSG00000119535	1441	CSF3R	-0.267703	-0.488568	-0.0468392	5.21494	-2.69064	0.0221657	0.29713	-3.2359	716.5	943.25	5.08109	5.3488	834	971	915	1053	643	658	823	742	5.13758	5.28235	5.40617	5.56908	5.0197	5.14085	5.0741	5.08972
ENSG00000132376	51763	INPP5K	0.269765	0.0471934	0.492337	4.7648	2.69056	0.0221688	0.29713	-3.23602	632.5	575.25	4.89968	4.62992	668	621	462	550	640	524	723	643	4.81875	4.64029	4.42479	4.63583	5.01298	4.81374	4.888	4.884
ENSG00000197149			0.761802	0.133193	1.39041	-1.10677	2.69023	0.0221817	0.29713	-3.23655	10	5.5	-0.725866	-1.48767	7	5	2	8	9	9	12	10	-1.21976	-1.57892	-2.13656	-1.01543	-0.768086	-0.699564	-0.679838	-0.755976
ENSG00000241570	101927832	PAQR9-AS1	-0.743608	-1.35732	-0.1299	0.669818	-2.68974	0.0222006	0.29713	-3.23732	24.75	45.5	0.298014	1.04162	34	44	42	62	23	12	35	29	0.645801	0.920236	1.05332	1.54713	0.368008	-0.365868	0.643286	0.54663
ENSG00000165660	23172	ABRAXAS2	0.258047	0.0450052	0.47109	5.1301	2.68882	0.0222361	0.29713	-3.23876	808.5	746.25	5.25912	5.00107	783	898	593	711	777	749	880	828	5.0469	5.17	4.78292	5.00447	5.29176	5.32706	5.17034	5.24733
ENSG00000289021			1.11708	0.19481	2.03934	0.317868	2.68877	0.0222379	0.29713	-3.23883	36.5	19.5	0.876406	-0.240671	25	28	4	21	48	30	35	33	0.246334	0.325814	-1.64469	0.109858	1.34857	0.796983	0.643286	0.716786
ENSG00000232300	644297	FAM215B	-0.827658	-1.51105	-0.144261	-1.3166	-2.68847	0.0222496	0.29713	-3.2393	3.75	9.5	-1.73042	-0.902767	11	12	9	6	5	4	5	1	-0.742896	-0.702943	-0.860399	-1.30483	-1.37246	-1.52	-1.56122	-2.46802
ENSG00000162702	23528	ZNF281	0.383537	0.0667724	0.700301	6.44928	2.68781	0.0222752	0.29713	-3.24034	2121.75	1814.75	6.64105	6.25751	2024	2133	1168	1934	1861	1913	2457	2256	6.41341	6.41496	5.75737	6.4443	6.54895	6.6769	6.64818	6.69015
ENSG00000232237	647219	ASCL5	0.837652	0.14571	1.52959	-1.69919	2.68733	0.0222936	0.29713	-3.24108	6	2.5	-1.28036	-2.11802	4	3	0	3	6	4	8	6	-1.72159	-1.97228	-2.88867	-1.88951	-1.19603	-1.52	-1.11664	-1.28878
ENSG00000134058	1022	CDK7	0.242881	0.0422282	0.443533	4.83764	2.68705	0.0223045	0.29713	-3.24153	660	609.25	4.95908	4.7162	690	666	521	560	658	536	757	689	4.86528	4.74069	4.59715	4.66169	5.05283	4.84625	4.954	4.98324
ENSG00000171649	284307	ZIK1	0.507942	0.0883049	0.927579	3.39331	2.687	0.0223064	0.29713	-3.24161	265.75	208.75	3.64728	3.13934	256	246	122	211	220	231	334	278	3.44611	3.31621	2.52884	3.26618	3.48388	3.64083	3.7815	3.6829
ENSG00000213903	1241	LTB4R	-0.265954	-0.485709	-0.0462002	3.99156	-2.68657	0.0223233	0.29713	-3.24229	305	402	3.85858	4.12454	363	460	392	393	292	284	351	293	3.94466	4.21006	4.18937	4.15405	3.88805	3.93591	3.85243	3.75794
ENSG00000085872	10523	CHERP	0.20568	0.0357284	0.375632	6.68328	2.68655	0.0223241	0.29713	-3.24232	2344.25	2230.5	6.78612	6.58044	2418	2613	1929	1962	2227	2064	2754	2332	6.66964	6.70737	6.47976	6.465	6.80763	6.78637	6.8126	6.73789
ENSG00000132669	54453	RIN2	-0.34545	-0.630908	-0.0599913	3.71726	-2.68639	0.02233	0.29713	-3.24256	244.25	340.75	3.54454	3.88999	312	334	379	338	257	223	243	254	3.7283	3.75224	4.14108	3.93833	3.70564	3.59054	3.3279	3.55408
ENSG00000198420	9747	TCAF1	-0.314386	-0.574314	-0.054457	6.24048	-2.68495	0.0223861	0.297646	-3.24482	1439	1963.5	6.08328	6.39767	1663	2088	2303	1800	1263	1353	1677	1463	6.13048	6.38425	6.73507	6.34087	5.99071	6.17802	6.09807	6.06633
ENSG00000149451	80332	ADAM33	-1.05479	-1.92703	-0.182544	-1.98392	-2.68445	0.0224056	0.297646	-3.24561	1	6	-2.51132	-1.45653	12	5	5	2	0	3	1	0	-0.644792	-1.57892	-1.45004	-2.15238	-2.88867	-1.75989	-2.50803	-2.88867
ENSG00000226669			-0.892241	-1.6301	-0.154386	-2.27217	-2.68435	0.0224094	0.297646	-3.24576	0.5	3.75	-2.71829	-1.82605	5	6	1	3	0	0	2	0	-1.53425	-1.4163	-2.46415	-1.88951	-2.88867	-2.88867	-2.20715	-2.88867
ENSG00000268895	503538	A1BG-AS1	-0.945831	-1.72846	-0.163202	-1.03051	-2.68278	0.0224705	0.298277	-3.24822	4.75	13.25	-1.50342	-0.557594	9	10	22	12	5	7	2	5	-0.961716	-0.903911	0.20334	-0.568088	-1.37246	-0.974463	-2.20715	-1.45963
ENSG00000179195	144348	ZNF664	0.16055	0.0276687	0.293431	7.17039	2.6821	0.0224974	0.298372	-3.24929	3236	3152.25	7.25066	7.09011	3103	3374	3075	3057	3025	2857	3791	3271	7.02907	7.0757	7.15168	7.104	7.24901	7.25494	7.27318	7.22553
ENSG00000270385			-0.873384	-1.5963	-0.150465	-0.405741	-2.6819	0.0225048	0.298372	-3.24959	10.5	20.75	-0.842433	0.0309517	25	20	22	16	8	4	22	8	0.246334	-0.0987458	0.20334	-0.227122	-0.897126	-1.52	0.0453145	-0.997918
ENSG00000158623	26958	COPG2	0.219318	0.0377462	0.400891	5.12617	2.68135	0.0225265	0.29848	-3.25046	800.25	750.5	5.23583	5.01651	808	851	643	700	756	662	917	866	5.09206	5.09274	4.89916	4.98207	5.25237	5.14956	5.22954	5.31185
ENSG00000250479	400916	CHCHD10	-0.199616	-0.364911	-0.0343217	5.72281	-2.6808	0.0225479	0.298583	-3.25132	1047.25	1312.75	5.623	5.82262	1376	1478	1137	1260	1010	900	1262	1017	5.85776	5.88674	5.71866	5.82733	5.66898	5.5912	5.68883	5.543
ENSG00000137962	9411	ARHGAP29	-0.220644	-0.403392	-0.0378962	6.05727	-2.6802	0.0225715	0.298715	-3.25226	1306.25	1663.25	5.94695	6.16759	1524	1802	1639	1688	1164	1252	1458	1351	6.00481	6.1721	6.24511	6.24835	5.87321	6.06631	5.8966	5.95167
ENSG00000178700	200895	DHFR2	0.454884	0.0780786	0.831688	4.39866	2.67986	0.0225851	0.298715	-3.2528	521	429	4.6261	4.17121	494	539	260	423	532	455	567	530	4.38584	4.43717	3.60244	4.25941	4.74756	4.61109	4.53916	4.60658
ENSG00000186212	345079	SOWAHB	-0.600179	-1.09774	-0.10262	2.57697	-2.67771	0.0226693	0.299649	-3.25616	100.75	172.25	2.27688	2.87706	128	183	241	137	77	105	104	117	2.46388	2.89612	3.49422	2.654	2.00129	2.52194	2.12923	2.45505
ENSG00000076321	27252	KLHL20	0.306207	0.0522876	0.560127	4.34269	2.67699	0.0226977	0.299799	-3.25729	476.25	426	4.4958	4.18959	473	524	331	376	459	437	553	456	4.32359	4.39671	3.94731	4.09075	4.53578	4.55319	4.50331	4.39092
ENSG00000124839	64284	RAB17	-0.475698	-0.870205	-0.0811917	4.0697	-2.67673	0.0227079	0.299799	-3.25769	302.75	462.75	3.83185	4.30755	429	372	609	441	308	231	377	295	4.18372	3.90622	4.82115	4.31911	3.96433	3.64083	3.9546	3.76766
ENSG00000237849	100130677	NFYAP1	-0.585516	-1.07136	-0.0996742	-0.358507	-2.6753	0.0227647	0.300368	-3.25994	10.75	19.25	-0.651265	-0.0657491	14	23	19	21	9	9	13	12	-0.46658	0.0754189	0.0183068	0.109858	-0.768086	-0.699564	-0.588568	-0.548841
ENSG00000040275	54908	SPDL1	0.230408	0.0391338	0.421681	6.47949	2.67405	0.0228141	0.300493	-3.2619	2055.5	1924.25	6.59469	6.36428	2053	2331	1705	1608	1844	1803	2406	2169	6.4339	6.54283	6.30197	6.17843	6.53573	6.59158	6.61796	6.63349
ENSG00000265112	100422936	MIR3153	-1.03271	-1.89003	-0.175392	-1.04838	-2.67402	0.0228152	0.300493	-3.26194	5	13	-1.56474	-0.532027	14	11	16	11	1	10	3	6	-0.46658	-0.79993	-0.193999	-0.6676	-2.43231	-0.579549	-1.95831	-1.28878
ENSG00000235560	107984875	ZNF747-DT	-0.618266	-1.13153	-0.104998	-0.665335	-2.67399	0.0228165	0.300493	-3.26199	8	15.25	-0.974468	-0.356201	12	18	12	19	8	6	9	9	-0.644792	-0.227755	-0.536605	-0.015654	-0.897126	-1.13443	-0.994433	-0.871882
ENSG00000242802	9907	AP5Z1	0.308987	0.052421	0.565553	6.29647	2.67343	0.0228385	0.300493	-3.26286	1863.5	1658.75	6.45096	6.14198	1931	1832	1187	1685	1802	1536	2230	1886	6.34566	6.19587	5.78059	6.24579	6.50254	6.36071	6.50853	6.43208
ENSG00000135253	375616	KCP	-0.687954	-1.2593	-0.116603	-0.472913	-2.67291	0.0228592	0.300493	-3.26368	9.25	18.5	-0.81689	-0.128936	13	18	26	17	7	10	11	9	-0.552936	-0.227755	0.418081	-0.153135	-1.03885	-0.579549	-0.777275	-0.871882
ENSG00000127663	23030	KDM4B	-0.366258	-0.67045	-0.0620656	5.74555	-2.6728	0.0228635	0.300493	-3.26385	1001.75	1421.25	5.56242	5.92868	1271	1271	1791	1352	972	862	1149	1024	5.74352	5.66959	6.37284	5.92877	5.6138	5.52915	5.55387	5.55287
ENSG00000005020	8935	SKAP2	0.580797	0.0983928	1.0632	5.85321	2.67264	0.0228698	0.300493	-3.2641	1497.5	1161.25	6.1436	5.56281	1403	1594	608	1040	1313	1494	1667	1516	5.88573	5.9955	4.81879	5.55121	6.04661	6.32078	6.08946	6.11757
ENSG00000130559	157922	CAMSAP1	0.180064	0.0304546	0.329673	5.97932	2.67175	0.0229053	0.300779	-3.2655	1427	1371.75	6.06935	5.88928	1451	1480	1298	1258	1371	1194	1647	1496	5.93415	5.88868	5.90926	5.82504	6.10885	5.99801	6.07208	6.09845
ENSG00000219607	648791	PPP1R3G	-0.707957	-1.29628	-0.119631	0.0607365	-2.67126	0.0229246	0.300853	-3.26626	14.5	28.5	-0.293242	0.414715	21	26	26	41	14	18	14	12	0.0257423	0.230805	0.418081	0.984232	-0.254288	0.132892	-0.50273	-0.548841
ENSG00000224914	439994	LINC00863	0.324327	0.0546738	0.593979	2.67102	2.66996	0.0229765	0.301354	-3.26829	149.75	128.75	2.83318	2.50886	119	135	126	135	131	125	187	156	2.36136	2.46651	2.57431	2.63325	2.74773	2.76805	2.95578	2.86117
ENSG00000183287	147372	CCBE1	0.75178	0.126643	1.37692	-0.92332	2.66958	0.0229918	0.301375	-3.26889	12	6.75	-0.54743	-1.29921	8	11	4	4	10	8	14	16	-1.08498	-0.79993	-1.64469	-1.66724	-0.649645	-0.830475	-0.50273	-0.206868
ENSG00000174327	201232	SLC16A13	-0.434374	-0.795633	-0.0731145	4.37108	-2.66915	0.0230091	0.301411	-3.26957	375.5	562	4.15389	4.58827	451	499	715	583	347	346	442	367	4.25535	4.32665	5.05163	4.71945	4.13493	4.21851	4.18223	4.07991
ENSG00000172935	116535	MRGPRF	-0.827936	-1.51665	-0.139222	-1.5403	-2.66861	0.0230305	0.301411	-3.27041	2.75	7.75	-1.95427	-1.12633	8	5	12	6	4	1	3	3	-1.08498	-1.57892	-0.536605	-1.30483	-1.5735	-2.40781	-1.95831	-1.87746
ENSG00000204619	6992	PPP1R11	0.288956	0.0485778	0.529335	5.58825	2.66848	0.0230357	0.301411	-3.27061	1127.5	1019.75	5.73273	5.44377	1198	1137	752	992	1046	998	1297	1169	5.6584	5.50931	5.12413	5.48324	5.71938	5.73992	5.7282	5.74341
ENSG00000227999	100873206	MTND5P1	-0.703855	-1.28947	-0.118238	-0.754774	-2.66807	0.0230523	0.301448	-3.27126	7	14.75	-1.1067	-0.402846	15	12	21	11	8	6	6	8	-0.385103	-0.702943	0.144261	-0.6676	-0.897126	-1.13443	-1.39733	-0.997918
ENSG00000174640	6578	SLCO2A1	-0.483533	-0.885929	-0.0811369	3.07701	-2.66747	0.0230761	0.301489	-3.27219	150.75	231.25	2.83524	3.31877	193	225	302	205	158	106	177	162	3.04439	3.18931	3.81624	3.22515	3.01312	2.5353	2.87791	2.91463
ENSG00000109794	25854	FAM149A	-0.586804	-1.07526	-0.098352	0.402301	-2.66685	0.023101	0.301489	-3.27316	20.25	34.75	0.108899	0.695704	38	38	26	37	25	16	17	23	0.7931	0.724894	0.418081	0.846739	0.476176	-0.0149948	-0.272172	0.246589
ENSG00000100979	5360	PLTP	-0.456948	-0.837333	-0.0765627	5.15326	-2.66668	0.0231079	0.301489	-3.27343	642.75	983.5	4.92479	5.38174	879	858	1369	828	575	582	722	692	5.21311	5.10452	5.98593	5.2234	4.85915	4.9645	4.88601	4.98948
ENSG00000181218	92815	H2AC25	0.525984	0.0880841	0.963884	4.21955	2.6664	0.0231191	0.301489	-3.27387	471	374.25	4.48254	3.95655	437	502	211	347	476	418	488	502	4.21018	4.33524	3.30489	3.97591	4.58795	4.48943	4.32405	4.52872
ENSG00000121931	55791	LRIF1	0.31995	0.0535685	0.586331	5.0504	2.66628	0.0231239	0.301489	-3.27406	782.75	693.25	5.21037	4.89042	700	813	511	749	725	769	895	742	4.88594	5.02711	4.56935	5.07928	5.19218	5.36495	5.19463	5.08972
ENSG00000142632	128272	ARHGEF19	-0.835747	-1.53177	-0.139719	2.13348	-2.66548	0.0231559	0.301727	-3.27531	67.5	145.25	1.71561	2.55136	93	98	262	128	63	54	85	68	2.01626	2.01765	3.61337	2.55815	1.72256	1.59427	1.8481	1.69752
ENSG00000250284			-0.690367	-1.26547	-0.115262	0.40072	-2.66478	0.0231844	0.301919	-3.27641	19.75	36.25	0.0555367	0.745903	42	26	42	35	13	19	19	28	0.926743	0.230805	1.05332	0.772745	-0.34344	0.201513	-0.136686	0.500759
ENSG00000160781	79957	PAQR6	-0.801032	-1.46847	-0.133595	0.297826	-2.6642	0.0232075	0.301943	-3.27731	18	35.5	-0.10269	0.698341	31	26	52	33	10	13	24	25	0.524533	0.230805	1.34328	0.69475	-0.649645	-0.269831	0.155027	0.353687
ENSG00000214021	26140	TTLL3	-0.4307	-0.78959	-0.0718109	2.65043	-2.66405	0.0232137	0.301943	-3.27755	112.25	166.5	2.43508	2.86578	180	139	184	163	116	107	131	95	2.94549	2.50762	3.11024	2.89976	2.57603	2.54853	2.453	2.16274
ENSG00000103047	79613	TANGO6	0.301842	0.0502096	0.553474	4.67589	2.66281	0.0232636	0.301995	-3.27949	601	537.5	4.82681	4.52497	584	641	401	524	602	496	667	639	4.62586	4.68578	4.22188	4.56635	4.92505	4.73491	4.77225	4.87504
ENSG00000225548	105377007	LINC01980	0.509181	0.0846977	0.933663	4.3287	2.6628	0.023264	0.301995	-3.2795	509	403.5	4.58329	4.07411	538	445	236	395	416	468	590	562	4.50818	4.16259	3.46434	4.16132	4.39474	4.65151	4.5962	4.6907
ENSG00000140474	25989	ULK3	0.398567	0.0662879	0.730847	5.83049	2.66272	0.0232673	0.301995	-3.27963	1389.25	1178.75	6.02978	5.63121	1508	1337	775	1095	1396	1132	1599	1430	5.98962	5.74244	5.16743	5.62535	6.13487	5.92125	6.0295	6.03349
ENSG00000122705	1211	CLTA	0.329165	0.0547043	0.603626	7.8828	2.66233	0.0232833	0.301995	-3.28025	5637.75	4971.5	8.04739	7.71822	5760	5614	3405	5107	5482	4638	6652	5779	7.92079	7.80969	7.29862	7.84379	8.1062	7.95345	8.08385	8.04605
ENSG00000181666	284459	ZNF875	0.46186	0.0767095	0.847011	5.00198	2.662	0.0232966	0.301995	-3.28076	800.5	651	5.23291	4.77105	748	747	387	722	791	655	978	778	4.9812	4.90549	4.17099	5.02653	5.31744	5.13428	5.32212	5.1578
ENSG00000167994	5866	RAB3IL1	0.669033	0.111011	1.22705	6.20069	2.66148	0.0233174	0.301995	-3.28157	1992.25	1449.25	6.53521	5.86618	1842	1754	660	1541	1761	1566	2552	2090	6.2777	6.13322	4.93664	6.11715	6.46939	6.38857	6.70284	6.58003
ENSG00000132677	57127	RHBG	-0.728961	-1.33706	-0.120864	1.75055	-2.66109	0.0233335	0.301995	-3.28219	53.25	102.75	1.38607	2.11503	68	92	166	85	61	40	63	49	1.58216	1.92963	2.96416	1.98417	1.67795	1.18371	1.43476	1.24787
ENSG00000149596	57158	JPH2	0.717306	0.118714	1.3159	-0.924468	2.66012	0.0233727	0.301995	-3.2837	11.5	6.5	-0.565815	-1.28312	4	7	7	8	11	14	9	12	-1.72159	-1.27016	-1.1253	-1.01543	-0.540195	-0.179791	-0.994433	-0.548841
ENSG00000291224			0.304632	0.0503993	0.558865	3.3154	2.65994	0.02338	0.301995	-3.28398	232.75	206.75	3.46771	3.16308	214	258	170	185	210	207	278	236	3.19108	3.38402	2.99793	3.0793	3.4176	3.48438	3.51958	3.4493
ENSG00000173156	29984	RHOD	-0.513388	-0.941864	-0.0849112	4.87031	-2.65978	0.0233864	0.301995	-3.28423	519	830.25	4.61362	5.12701	694	739	1210	678	532	414	581	549	4.87358	4.89002	5.80821	4.9362	4.74756	4.47565	4.57415	4.65711
ENSG00000138119	26509	MYOF	0.357388	0.0591077	0.655669	4.17961	2.65976	0.0233872	0.301995	-3.28426	435.25	372	4.3583	4.00091	428	333	297	430	377	385	536	443	4.18038	3.74796	3.79239	4.28292	4.25368	4.37153	4.45853	4.34946
ENSG00000196366	158055	C9orf163	-0.767834	-1.4087	-0.126963	-0.542078	-2.65965	0.0233918	0.301995	-3.28444	8.75	17.75	-0.925995	-0.158161	21	14	18	18	11	8	12	4	0.0257423	-0.526578	-0.0490491	-0.0827573	-0.540195	-0.830475	-0.679838	-1.65347
ENSG00000231908	100507475	IDH1-AS1	-0.797147	-1.46255	-0.13174	-0.694689	-2.65937	0.0234032	0.301995	-3.28488	7.5	16	-1.09326	-0.296115	21	12	17	14	3	9	9	9	0.0257423	-0.702943	-0.119704	-0.387555	-1.80717	-0.699564	-0.994433	-0.871882
ENSG00000106477	95681	CEP41	0.267465	0.0441882	0.490741	4.82816	2.6592	0.0234101	0.301995	-3.28514	657.5	601.5	4.96189	4.69443	652	681	476	597	601	635	701	693	4.78394	4.77266	4.46759	4.75351	4.92267	5.08972	4.84363	4.99156
ENSG00000197442	4217	MAP3K5	0.861496	0.142001	1.58099	0.205988	2.65799	0.0234594	0.302455	-3.28704	30.25	19	0.636736	-0.22476	31	26	8	11	28	26	36	31	0.524533	0.230805	-0.986778	-0.6676	0.624591	0.607679	0.68046	0.634215
ENSG00000287408			1.03034	0.169286	1.89139	-1.9142	2.65631	0.023528	0.30297	-3.28967	6.25	1.25	-1.39903	-2.42937	0	2	2	1	5	1	12	7	-2.88867	-2.2182	-2.13656	-2.47406	-1.37246	-2.40781	-0.679838	-1.13603
ENSG00000005022	292	SLC25A5	0.159494	0.0261984	0.292789	8.54075	2.65617	0.0235334	0.30297	-3.28988	8371.75	8178.25	8.6205	8.461	8739	8884	7813	7277	7889	7215	9744	8639	8.52191	8.47155	8.49614	8.35441	8.63113	8.59067	8.63434	8.62585
ENSG00000177181	284716	RIMKLA	-0.555703	-1.02016	-0.0912485	1.74796	-2.656	0.0235407	0.30297	-3.29016	56.25	93.5	1.47011	2.02581	78	92	131	73	57	44	61	63	1.77174	1.92963	2.6292	1.77268	1.58437	1.3134	1.39058	1.5921
ENSG00000228175	492303	GEMIN8P4	0.470566	0.077176	0.863957	1.95433	2.65537	0.0235664	0.303013	-3.29114	94	74.25	2.18962	1.71905	83	90	56	68	98	90	82	106	1.85793	1.89906	1.4447	1.6745	2.33875	2.30519	1.79824	2.31628
ENSG00000188342	2963	GTF2F2	0.480953	0.0788599	0.883047	5.68014	2.65524	0.0235717	0.303013	-3.29134	1284	1046.5	5.92062	5.43967	1208	1348	597	1033	1159	1191	1480	1306	5.67036	5.75423	4.79258	5.5415	5.86701	5.99439	5.91816	5.90291
ENSG00000095321	1384	CRAT	-0.646783	-1.18764	-0.105926	5.53251	-2.65463	0.0235967	0.303019	-3.2923	787.25	1418.25	5.20912	5.8559	1059	1151	2346	1117	708	693	983	765	5.48098	5.52691	6.76173	5.65397	5.15808	5.21534	5.32946	5.13359
ENSG00000135046	301	ANXA1	0.507804	0.0831531	0.932454	3.98567	2.65456	0.0235997	0.303019	-3.29241	400.75	314	4.23957	3.73176	301	336	415	204	390	314	444	455	3.67706	3.76077	4.27104	3.2182	4.30225	4.07957	4.18869	4.38777
ENSG00000170919	100190939	TPT1-AS1	-0.28955	-0.531763	-0.0473366	3.73231	-2.65371	0.0236344	0.303287	-3.29374	254	337.5	3.58753	3.87708	303	350	343	354	224	213	302	277	3.68651	3.81909	3.99825	4.00448	3.50957	3.52511	3.6377	3.67776
ENSG00000173207	1163	CKS1B	0.156241	0.02552	0.286962	6.99226	2.65324	0.0236535	0.303287	-3.29446	2852.5	2795.5	7.07038	6.91414	2879	3103	2583	2617	2674	2514	3221	3001	6.92109	6.95503	6.90041	6.88004	7.07124	7.0706	7.03833	7.10136
ENSG00000074201	1207	CLNS1A	0.194609	0.0317645	0.357454	6.21457	2.65288	0.0236685	0.303287	-3.29503	1684.5	1614	6.31188	6.11727	1693	1857	1354	1552	1620	1485	1922	1711	6.15623	6.21539	5.97007	6.12739	6.34918	6.31208	6.29443	6.29182
ENSG00000172780	339122	RAB43	-0.367055	-0.674277	-0.0598337	2.58972	-2.65221	0.0236961	0.303287	-3.29608	109.25	156	2.40619	2.77325	141	176	170	137	107	107	112	111	2.60017	2.84089	2.99793	2.654	2.46226	2.54853	2.23296	2.38102
ENSG00000204791	392275	SMPD5	-0.831634	-1.52778	-0.135491	-1.91942	-2.65193	0.0237076	0.303287	-3.29652	1.5	5.25	-2.33523	-1.5036	4	7	3	7	2	1	3	0	-1.72159	-1.27016	-1.86976	-1.15288	-2.08614	-2.40781	-1.95831	-2.88867
ENSG00000076201	25930	PTPN23	0.184245	0.0299844	0.338507	7.08719	2.65136	0.0237312	0.303287	-3.29742	3088.75	2964.5	7.17932	6.99507	3268	3270	2698	2622	2865	2606	3710	3174	7.10374	7.03057	6.96318	6.88279	7.17068	7.1224	7.24205	7.18214
ENSG00000272146	106144532	ARF4-AS1	0.836992	0.136205	1.53778	-1.59472	2.65132	0.0237325	0.303287	-3.29747	7	2.75	-1.17622	-2.01321	3	4	1	3	10	4	10	4	-1.93696	-1.76224	-2.46415	-1.88951	-0.649645	-1.52	-0.881772	-1.65347
ENSG00000138029	3032	HADHB	0.170065	0.027665	0.312464	7.13286	2.65114	0.02374	0.303287	-3.29775	3163.25	3072.5	7.21789	7.04783	3274	3408	2667	2941	3041	2698	3613	3301	7.10638	7.09015	6.94652	7.04825	7.25661	7.1724	7.20386	7.23869
ENSG00000231304	100874028	SGO1-AS1	0.578941	0.0941572	1.06372	-0.874002	2.65103	0.0237448	0.303287	-3.29793	11.5	7.25	-0.584531	-1.16347	8	8	6	7	9	9	14	14	-1.08498	-1.13748	-1.27855	-1.15288	-0.768086	-0.699564	-0.50273	-0.367745
ENSG00000224687	100302401	RASAL2-AS1	0.759791	0.123414	1.39617	-0.519707	2.65038	0.0237716	0.303454	-3.29895	16.75	10	-0.139812	-0.899603	6	18	8	8	11	16	20	20	-1.36845	-0.227755	-0.986778	-1.01543	-0.540195	-0.0149948	-0.0734334	0.0693769
ENSG00000290017			-1.11719	-2.05313	-0.181251	-0.767129	-2.64976	0.0237969	0.3036	-3.29991	6	19.25	-1.32572	-0.208535	17	6	20	34	5	3	10	6	-0.234775	-1.4163	0.0826578	0.734275	-1.37246	-1.75989	-0.881772	-1.28878
ENSG00000204264	5696	PSMB8	-0.99283	-1.8247	-0.160961	0.508698	-2.6494	0.0238119	0.303615	-3.30048	18.75	49	0.0122835	1.00511	27	32	96	41	22	17	22	14	0.345149	0.498899	2.19217	0.984232	0.310722	0.0608426	0.0453145	-0.367745
ENSG00000136828	9649	RALGPS1	-0.75921	-1.39549	-0.122934	2.37744	-2.64877	0.023838	0.303629	-3.30146	84.25	164.5	1.99784	2.75705	123	166	269	100	61	67	114	95	2.40783	2.75813	3.651	2.21123	1.67795	1.8929	2.25776	2.16274
ENSG00000188739	23029	RBM34	0.495164	0.0801534	0.910175	5.73742	2.64861	0.0238447	0.303629	-3.30172	1350	1084.25	5.985	5.48983	1306	1319	606	1106	1186	1155	1630	1429	5.78261	5.72293	4.81406	5.63973	5.90016	5.95021	6.05714	6.03248
ENSG00000104998	9466	IL27RA	-0.256002	-0.470618	-0.041387	4.47136	-2.64796	0.0238717	0.303629	-3.30273	427	560.5	4.34336	4.59936	618	594	554	476	419	403	465	421	4.70707	4.57652	4.68528	4.42858	4.40504	4.43703	4.25488	4.27647
ENSG00000137414	51439	FAM8A1	-0.252438	-0.464115	-0.0407614	5.26371	-2.64734	0.0238973	0.303629	-3.3037	745.5	970	5.13749	5.38993	976	1061	987	856	641	756	858	727	5.3636	5.40981	5.51511	5.27121	5.01522	5.34043	5.13395	5.06037
ENSG00000105289	27134	TJP3	-0.718728	-1.32154	-0.115918	4.23577	-2.64674	0.0239221	0.303629	-3.30463	311	598	3.8764	4.59513	385	511	1020	476	275	287	393	289	4.02883	4.3607	5.56242	4.42858	3.80233	3.95094	4.01405	3.73831
ENSG00000172828	23491	CES3	0.790957	0.127471	1.45444	-0.292919	2.64636	0.023938	0.303629	-3.30523	20	12.25	0.102559	-0.688398	9	21	6	13	25	18	19	18	-0.961716	-0.0383244	-1.27855	-0.475	0.476176	0.132892	-0.136686	-0.0621437
ENSG00000180574	255308	EIF2S3B	0.524561	0.0845162	0.964605	3.2805	2.64623	0.0239436	0.303629	-3.30544	245	192.75	3.54278	3.01822	263	208	112	188	249	212	285	234	3.48456	3.07771	2.40846	3.10214	3.6605	3.5184	3.55504	3.43717
ENSG00000108953	7531	YWHAE	0.152414	0.0245341	0.280293	9.54323	2.64576	0.0239629	0.303629	-3.30617	16750	16421.8	9.61944	9.46703	17215	18033	15567	14872	15978	14155	19696	17171	9.49978	9.49263	9.49042	9.38529	9.64905	9.56266	9.64941	9.61664
ENSG00000132359	23108	RAP1GAP2	0.250169	0.0402666	0.460071	5.40183	2.64572	0.0239646	0.303629	-3.30623	979.5	902	5.52691	5.27674	971	998	707	932	958	808	1139	1013	5.35622	5.32178	5.03546	5.39351	5.59293	5.43609	5.5413	5.53733
ENSG00000157570	90139	TSPAN18	-0.390648	-0.718486	-0.0628103	5.61652	-2.64518	0.0239873	0.303629	-3.30709	906	1319.5	5.42119	5.81184	1133	1352	1720	1073	859	821	1003	941	5.57814	5.75849	6.31458	5.59615	5.43603	5.45905	5.35842	5.43128
ENSG00000290937			-0.713094	-1.31155	-0.114638	-0.536232	-2.6451	0.0239904	0.303629	-3.3072	9	17.5	-0.892779	-0.179685	19	18	20	13	13	5	11	7	-0.0986439	-0.227755	0.0826578	-0.475	-0.34344	-1.31437	-0.777275	-1.13603
ENSG00000185480	55010	PARPBP	0.262097	0.0421346	0.48206	4.73835	2.6451	0.0239906	0.303629	-3.30721	616.5	567.25	4.8694	4.6073	599	692	470	508	578	593	682	613	4.66225	4.79567	4.4494	4.52187	4.86663	4.9914	4.80417	4.81539
ENSG00000103528	51760	SYT17	-0.585242	-1.07641	-0.0940747	0.554507	-2.64505	0.0239925	0.303629	-3.30728	23	38.75	0.261887	0.847128	32	37	44	42	28	18	28	18	0.566099	0.689602	1.11616	1.01665	0.624591	0.132892	0.352207	-0.0621437
ENSG00000196584	7516	XRCC2	0.224983	0.0360804	0.413885	5.78239	2.64387	0.0240418	0.303895	-3.30913	1262.5	1185	5.89488	5.6699	1255	1402	1001	1082	1095	1185	1448	1322	5.72529	5.81075	5.53538	5.60817	5.78526	5.98712	5.8867	5.92044
ENSG00000256525	11232	POLG2	0.311558	0.0498849	0.573231	4.0481	2.64306	0.0240754	0.303895	-3.31039	387.75	345.75	4.20388	3.89232	393	418	288	284	353	377	426	395	4.05825	4.07299	3.74844	3.68961	4.15947	4.34144	4.12944	4.18517
ENSG00000197385	344787	ZNF860	0.385794	0.0617426	0.709846	2.24486	2.64283	0.0240852	0.303895	-3.31075	113.5	93	2.43776	2.05197	95	83	97	97	97	91	140	126	2.04595	1.78665	2.20669	2.16859	2.32435	2.3207	2.54657	2.55942
ENSG00000092201	11198	SUPT16H	0.211516	0.0337851	0.389246	8.2455	2.64185	0.0241262	0.303895	-3.31229	6945.25	6587	8.35126	8.13975	7344	7439	5240	6325	6452	6001	7968	7360	8.27111	8.21556	7.9201	8.15222	8.34114	8.32497	8.34416	8.39478
ENSG00000176087	113829	SLC35A4	0.200246	0.0319722	0.368519	5.94249	2.64165	0.0241346	0.303895	-3.3126	1402.75	1332.25	6.04261	5.84237	1468	1462	1131	1268	1322	1188	1691	1410	5.95092	5.87107	5.71105	5.83644	6.05644	5.99076	6.11004	6.01321
ENSG00000196436	440348	NPIPB15	-0.671044	-1.23496	-0.107127	3.35623	-2.64158	0.0241375	0.303895	-3.31271	170.25	314.75	3.02071	3.69175	218	281	520	240	147	151	203	180	3.21741	3.50569	4.5944	3.44952	2.91082	3.03573	3.07224	3.06405
ENSG00000233396	101928979	LINC01719	-0.558702	-1.02837	-0.0890382	2.3639	-2.64071	0.024174	0.303895	-3.31407	87.75	143	2.08455	2.64325	130	116	172	154	84	103	95	69	2.4857	2.25343	3.01452	2.81934	2.12276	2.49486	2.00285	1.71771
ENSG00000151092	55768	NGLY1	0.186945	0.02978	0.344111	6.12991	2.6405	0.024183	0.303895	-3.3144	1590	1522.5	6.22338	6.03644	1628	1666	1306	1490	1467	1341	1871	1681	6.09986	6.05911	5.91811	6.06869	6.2063	6.16519	6.2557	6.26635
ENSG00000102886	79153	GDPD3	-0.664565	-1.22335	-0.105781	0.23552	-2.6401	0.0241995	0.303895	-3.31502	17.75	31.75	-0.0967625	0.567803	25	30	43	29	16	11	27	17	0.246334	0.41495	1.08508	0.524843	-0.090983	-0.468756	0.305381	-0.132692
ENSG00000101670	9388	LIPG	0.31629	0.0502909	0.582289	4.60592	2.63957	0.024222	0.303895	-3.31585	575	505.25	4.76406	4.44777	551	434	462	574	547	511	679	563	4.54242	4.12675	4.42479	4.69712	4.78748	4.77768	4.79784	4.69325
ENSG00000134986	9315	NREP	-0.460344	-0.847502	-0.0731861	2.88003	-2.6395	0.0242248	0.303895	-3.31596	130.25	200.5	2.64986	3.1102	169	206	265	162	123	118	137	143	2.85617	3.06399	3.62962	2.89104	2.65871	2.6866	2.51605	2.73808
ENSG00000181523	6448	SGSH	0.240036	0.0381033	0.441969	5.06589	2.63875	0.0242566	0.303895	-3.31714	771.5	716.75	5.18591	4.94587	789	823	580	675	726	658	863	839	5.05787	5.04467	4.7511	4.92983	5.19416	5.14085	5.1423	5.26631
ENSG00000156976	1974	EIF4A2	0.284567	0.0450856	0.524049	8.88828	2.63779	0.0242969	0.303895	-3.31863	11110.5	10125.2	9.03056	8.74599	11665	12132	7351	9353	10634	9710	12744	11354	8.93842	8.92094	8.40824	8.71636	9.06177	9.01901	9.02146	9.02
ENSG00000266957			-0.730815	-1.34586	-0.115773	-1.68407	-2.63773	0.0242994	0.303895	-3.31873	2.5	6.25	-2.04947	-1.31866	5	8	5	7	2	1	5	2	-1.53425	-1.13748	-1.45004	-1.15288	-2.08614	-2.40781	-1.56122	-2.14273
ENSG00000206341	3136	HLA-H	-0.582844	-1.07337	-0.0923194	2.53695	-2.63766	0.0243023	0.303895	-3.31884	98	166	2.24553	2.82838	150	112	219	183	98	83	113	98	2.68751	2.20427	3.35786	3.06387	2.33875	2.1917	2.24541	2.20626
ENSG00000162851	64216	TFB2M	0.236349	0.0373946	0.435304	5.19096	2.63711	0.0243257	0.303895	-3.3197	840.5	781.25	5.30913	5.07278	890	810	638	787	771	739	972	880	5.23099	5.0218	4.88795	5.1504	5.28061	5.30773	5.31328	5.3349
ENSG00000234745	3106	HLA-B	-1.01228	-1.86445	-0.160105	0.271238	-2.63694	0.0243329	0.303895	-3.31997	15.5	41	-0.2349	0.777375	22	24	75	43	19	10	15	18	0.0841321	0.129095	1.84792	1.04836	0.123806	-0.579549	-0.421714	-0.0621437
ENSG00000186026	342909	ZNF284	0.318725	0.0503833	0.587067	2.53291	2.63667	0.0243442	0.303895	-3.32039	134.25	117	2.69227	2.37355	128	111	110	119	127	121	148	141	2.46388	2.19171	2.38314	2.45546	2.7039	2.72207	2.62494	2.71817
ENSG00000108439	55163	PNPO	-0.212034	-0.390644	-0.0334243	4.39668	-2.63529	0.0244026	0.303895	-3.32255	414.5	522.5	4.29067	4.5027	543	566	486	495	396	342	490	430	4.52144	4.50726	4.49741	4.4847	4.32412	4.20185	4.32991	4.30678
ENSG00000206549			-0.822345	-1.51507	-0.129619	-1.79632	-2.63524	0.0244048	0.303895	-3.32262	1.75	6.25	-2.20749	-1.38515	9	8	2	6	1	2	2	2	-0.961716	-1.13748	-2.13656	-1.30483	-2.43231	-2.04778	-2.20715	-2.14273
ENSG00000261236	23246	BOP1	0.232708	0.0366524	0.428764	6.53584	2.63487	0.0244203	0.303895	-3.3232	2135	1999.5	6.65219	6.41948	2323	2228	1599	1848	2061	1843	2439	2197	6.61189	6.47773	6.20953	6.37878	6.69602	6.62319	6.63759	6.65197
ENSG00000291153			0.421996	0.0664592	0.777533	3.77027	2.63482	0.0244224	0.303895	-3.32328	334.75	278	3.98127	3.55928	342	332	181	257	296	277	392	374	3.85946	3.74366	3.0869	3.54707	3.9075	3.90022	4.0104	4.10695
ENSG00000267661			-0.851118	-1.5682	-0.134032	-2.15732	-2.63479	0.0244237	0.303895	-3.32332	0.75	4	-2.58288	-1.73176	5	2	3	6	2	0	0	1	-1.53425	-2.2182	-1.86976	-1.30483	-2.08614	-2.88867	-2.88867	-2.46802
ENSG00000008516	64386	MMP25	-0.58393	-1.07594	-0.0919164	0.533818	-2.63458	0.0244327	0.303895	-3.32366	22.25	38.75	0.241852	0.825783	36	43	27	49	21	25	24	19	0.721329	0.889461	0.467119	1.22522	0.251068	0.5562	0.155027	0.00511483
ENSG00000013588	9052	GPRC5A	0.554762	0.087277	1.02225	1.92175	2.63431	0.0244442	0.303895	-3.32408	94.5	72	2.19913	1.64436	77	97	71	43	103	87	100	88	1.75386	2.00335	1.77189	1.04836	2.40867	2.25764	2.07442	2.05577
ENSG00000184117	8508	NIPSNAP1	-0.61709	-1.13711	-0.0970731	7.98042	-2.63426	0.0244463	0.303895	-3.32415	4339	7648.25	7.67187	8.28896	5683	6244	12483	6183	4134	3726	5141	4355	7.90138	7.96304	9.17196	8.11948	7.69927	7.63777	7.71232	7.63815
ENSG00000147471	11212	PLPBP	0.230537	0.0362415	0.424833	6.325	2.63394	0.02446	0.303895	-3.32466	1851.75	1721.5	6.44027	6.20973	1875	1852	1392	1767	1796	1480	2188	1943	6.30327	6.21151	6.00991	6.31422	6.49774	6.30722	6.48114	6.47497
ENSG00000175182	131408	FAM131A	-0.245273	-0.451995	-0.0385516	4.09955	-2.63386	0.0244634	0.303895	-3.32479	331.75	429.75	3.97692	4.22219	413	464	451	391	310	292	377	348	4.1293	4.22246	4.39025	4.14675	3.97359	3.97564	3.9546	4.00385
ENSG00000138036	51626	DYNC2LI1	-0.368325	-0.6788	-0.0578494	3.46605	-2.63349	0.024479	0.303895	-3.32536	205	289	3.28189	3.65022	247	312	323	274	196	193	257	174	3.39513	3.65496	3.91233	3.63845	3.31937	3.38461	3.40765	3.01594
ENSG00000169894	4584	MUC3A	-1.28851	-2.37493	-0.202082	3.21664	-2.63278	0.0245092	0.303895	-3.32647	123.5	442.25	2.57239	3.8609	202	179	1074	314	126	104	134	130	3.1091	2.86482	5.63664	3.83304	2.69274	2.50846	2.48487	2.60349
ENSG00000180592	387640	SKIDA1	-0.6065	-1.118	-0.0950003	1.05569	-2.63217	0.0245354	0.303895	-3.32743	34.5	57	0.75244	1.35894	49	58	73	48	25	23	51	39	1.13442	1.29372	1.8104	1.19721	0.476176	0.44738	1.14676	0.939443
ENSG00000140575	8826	IQGAP1	0.209096	0.0327495	0.385442	7.36336	2.63213	0.024537	0.303895	-3.32749	3771.25	3565.25	7.4679	7.25881	3851	4089	3075	3246	3299	3290	4190	4306	7.34035	7.35273	7.15168	7.19047	7.374	7.45836	7.41743	7.62183
ENSG00000293106			0.529958	0.0829909	0.976925	1.63418	2.63205	0.0245404	0.303895	-3.32762	76.75	58	1.89916	1.3692	68	63	38	63	67	73	71	96	1.58216	1.4067	0.918778	1.56916	1.80784	2.01231	1.59908	2.17739
ENSG00000169641	7798	LUZP1	0.205888	0.0322353	0.379541	6.04208	2.63195	0.0245447	0.303895	-3.32777	1505.75	1424.75	6.14503	5.93914	1536	1550	1183	1430	1407	1254	1751	1611	6.0161	5.9552	5.77574	6.00951	6.14617	6.0686	6.16025	6.20509
ENSG00000279792			-0.560342	-1.03298	-0.0877017	-0.350353	-2.63178	0.0245517	0.303895	-3.32803	11	19.25	-0.630524	-0.0701816	17	26	16	18	11	8	14	11	-0.234775	0.230805	-0.193999	-0.0827573	-0.540195	-0.830475	-0.50273	-0.648694
ENSG00000148606	11128	POLR3A	0.278747	0.0435919	0.513902	6.67635	2.63138	0.0245689	0.303895	-3.32866	2394.25	2178.5	6.81572	6.53697	2498	2432	1590	2194	2272	2037	2749	2519	6.71654	6.60394	6.2014	6.62601	6.83646	6.7674	6.80998	6.84904
ENSG00000084628	79570	NKAIN1	0.811898	0.126946	1.49685	2.47258	2.63129	0.0245726	0.303895	-3.3288	153.75	104.25	2.87853	2.06663	127	145	39	106	153	127	178	157	2.45284	2.56717	0.953608	2.29292	2.96752	2.7905	2.88589	2.87022
ENSG00000183747	123876	ACSM2A	-0.959671	-1.76934	-0.150004	1.75568	-2.63114	0.0245792	0.303895	-3.32904	50.25	119.5	1.27584	2.23551	70	77	232	99	36	42	75	48	1.62212	1.68279	3.43999	2.19716	0.958807	1.25001	1.67472	1.21983
ENSG00000153363	84791	LINC00467	-0.430272	-0.793342	-0.0672025	3.39631	-2.63076	0.0245954	0.303895	-3.32963	191.5	283.25	3.18117	3.61144	238	256	361	278	174	158	244	190	3.34228	3.37294	4.07143	3.65913	3.15006	3.10006	3.33375	3.14082
ENSG00000236289	104797537	GACAT3	-0.581929	-1.07298	-0.0908804	0.221505	-2.63071	0.0245974	0.303895	-3.3297	17.5	30.5	-0.0694593	0.51247	22	40	29	31	17	14	17	22	0.0841321	0.79299	0.560461	0.612296	-0.0157771	-0.179791	-0.272172	0.189903
ENSG00000196652	23660	ZKSCAN5	0.20416	0.0318758	0.376445	5.33172	2.63059	0.0246027	0.303895	-3.3299	918	868.25	5.4338	5.22964	895	978	809	791	875	758	1024	1015	5.23904	5.29268	5.22914	5.15769	5.46257	5.34423	5.38822	5.54017
ENSG00000256223	7556	ZNF10	0.416419	0.0649805	0.767857	4.03339	2.63032	0.024614	0.303895	-3.33031	402	333.75	4.2416	3.82518	392	390	216	337	345	335	459	469	4.05461	3.97379	3.33822	3.93409	4.12666	4.17224	4.23628	4.43121
ENSG00000269335	8517	IKBKG	0.406339	0.0633944	0.749284	2.82424	2.63022	0.0246183	0.303895	-3.33047	173.25	141.5	3.02741	2.62107	143	184	117	122	160	123	198	212	2.62004	2.90384	2.46991	2.49051	3.03097	2.74524	3.03685	3.29659
ENSG00000238186			0.78251	0.122055	1.44297	-0.885471	2.63011	0.024623	0.303895	-3.33064	12.25	6.75	-0.494216	-1.27673	3	7	7	10	11	13	10	15	-1.93696	-1.27016	-1.1253	-0.774487	-0.540195	-0.269831	-0.881772	-0.285065
ENSG00000137812	57082	KNL1	0.312263	0.0486643	0.575861	5.62726	2.62969	0.0246409	0.303895	-3.33129	1164	1043	5.78339	5.47113	1090	1344	951	787	1136	1093	1285	1142	5.52248	5.74995	5.46167	5.1504	5.83816	5.87079	5.71482	5.70978
ENSG00000003400	843	CASP10	-0.386186	-0.712283	-0.0600888	4.13715	-2.62892	0.0246741	0.303895	-3.33251	323.5	467.75	3.94406	4.33024	382	464	583	442	296	304	352	342	4.01763	4.22246	4.75851	4.32236	3.9075	4.03325	3.8565	3.97897
ENSG00000120688	11193	WBP4	0.25832	0.0401232	0.476517	4.16508	2.62807	0.0247103	0.303895	-3.33383	415	379.75	4.29424	4.03592	388	453	313	365	385	373	503	399	4.03993	4.1881	3.86737	4.04826	4.28376	4.32615	4.36744	4.1996
ENSG00000166402	7275	TUB	-0.449477	-0.829171	-0.069783	1.26176	-2.62786	0.0247197	0.303895	-3.33417	41	62	1.03702	1.4865	57	60	73	58	39	32	47	46	1.34009	1.33998	1.8104	1.45551	1.06655	0.883068	1.03639	1.16206
ENSG00000175602	11007	CCDC85B	0.39921	0.0619726	0.736448	3.70536	2.62781	0.0247218	0.303895	-3.33424	315.25	267	3.90496	3.50575	322	330	230	186	284	289	349	339	3.77336	3.73504	3.42765	3.08695	3.84834	3.96087	3.84427	3.96637
ENSG00000099957	9127	P2RX6	-0.943026	-1.73969	-0.146367	0.21532	-2.62772	0.0247255	0.303895	-3.33438	15.5	37.25	-0.256193	0.686833	16	34	58	41	16	10	23	13	-0.307982	0.57823	1.49285	0.984232	-0.090983	-0.579549	0.101214	-0.455454
ENSG00000196659	150737	IFT70B	-0.77127	-1.42298	-0.119565	1.06154	-2.62714	0.0247505	0.303895	-3.33529	31	64	0.675902	1.44717	59	47	107	43	28	35	30	31	1.38724	1.00881	2.34429	1.04836	0.624591	1.00327	0.441533	0.634215
ENSG00000115993	66008	TRAK2	-0.241132	-0.444889	-0.0373753	5.45511	-2.62706	0.0247537	0.303895	-3.33541	851.75	1101.75	5.33454	5.57567	1066	1138	1168	1035	785	842	918	862	5.49046	5.51057	5.75737	5.54428	5.30649	5.49538	5.2311	5.30519
ENSG00000140057	122481	AK7	-0.809283	-1.49317	-0.125397	0.614097	-2.62691	0.0247604	0.303895	-3.33565	22	46.5	0.209456	1.01874	40	35	78	33	25	22	26	15	0.861468	0.616317	1.90242	0.69475	0.476176	0.389729	0.256983	-0.285065
ENSG00000121236	117854	TRIM6	-0.499839	-0.922276	-0.0774029	4.08147	-2.62662	0.0247729	0.303895	-3.3361	298.75	476.5	3.83155	4.33139	387	498	662	359	272	294	308	321	4.03624	4.32377	4.94099	4.02455	3.78666	3.9854	3.66577	3.88835
ENSG00000203930	286411	LINC00632	-0.820656	-1.51424	-0.127077	-1.3457	-2.62659	0.0247739	0.303895	-3.33614	3.5	9.75	-1.75603	-0.935374	7	18	6	8	2	5	4	3	-1.21976	-0.227755	-1.27855	-1.01543	-2.08614	-1.31437	-1.74615	-1.87746
ENSG00000198088	54830	NUP62CL	-0.413002	-0.762241	-0.0637629	1.97867	-2.62517	0.0248353	0.304282	-3.33837	70	102.75	1.77217	2.18517	98	120	105	88	64	62	67	87	2.08936	2.30098	2.3178	2.03254	1.74435	1.78523	1.51926	2.03982
ENSG00000131242	84440	RAB11FIP4	-0.370349	-0.683522	-0.0571751	5.07057	-2.62515	0.0248362	0.304282	-3.3384	629.25	894.75	4.8854	5.25574	866	939	1102	672	584	517	779	637	5.19169	5.23417	5.67367	4.92344	4.88146	4.79443	4.99516	4.87053
ENSG00000114648	23276	KLHL18	0.253757	0.0391552	0.468359	5.12225	2.6249	0.024847	0.304282	-3.33879	808.5	741.25	5.24913	4.99538	842	811	601	711	682	726	938	888	5.1513	5.02357	4.80216	5.00447	5.10431	5.28222	5.26209	5.34792
ENSG00000128340	5880	RAC2	-1.3398	-2.47334	-0.206256	-1.21408	-2.62379	0.0248947	0.30456	-3.34052	3.5	15.25	-1.88398	-0.544182	5	8	31	17	5	0	6	3	-1.53425	-1.13748	0.648128	-0.153135	-1.37246	-2.88867	-1.39733	-1.87746
ENSG00000095380	54187	NANS	0.365064	0.0561632	0.673966	6.69794	2.62348	0.0249082	0.30456	-3.34101	2507.75	2169.75	6.88047	6.5154	2506	2511	1406	2256	2354	2133	2983	2561	6.72115	6.65	6.02432	6.66616	6.88755	6.83375	6.92771	6.87286
ENSG00000285650			0.646142	0.0993689	1.19292	-0.164785	2.6233	0.0249158	0.30456	-3.34128	20.75	14	0.158286	-0.487856	15	21	9	11	22	22	19	20	-0.385103	-0.0383244	-0.860399	-0.6676	0.310722	0.389729	-0.136686	0.0693769
ENSG00000248746	89	ACTN3	-1.16841	-2.15722	-0.179607	0.282006	-2.62309	0.0249251	0.30456	-3.34162	15.25	44.75	-0.302201	0.866213	31	45	84	19	10	26	10	15	0.524533	0.950368	2.00561	-0.015654	-0.649645	0.607679	-0.881772	-0.285065
ENSG00000278276			-0.766559	-1.4155	-0.117619	-1.63177	-2.62222	0.0249627	0.304563	-3.34297	2.5	6.75	-2.01505	-1.24849	4	7	8	8	2	3	4	1	-1.72159	-1.27016	-0.986778	-1.01543	-2.08614	-1.75989	-1.74615	-2.46802
ENSG00000133247	84787	KMT5C	-0.37919	-0.700208	-0.0581724	4.37036	-2.62214	0.0249662	0.304563	-3.3431	383	550.5	4.18076	4.55995	522	545	699	436	374	321	435	402	4.46488	4.45304	5.01911	4.30277	4.24223	4.11112	4.15937	4.21032
ENSG00000124074	84080	ENKD1	-0.890498	-1.64439	-0.136609	2.64946	-2.62212	0.0249669	0.304563	-3.34312	96	218	2.20421	3.0947	154	147	422	149	91	96	122	75	2.72469	2.58648	4.295	2.77265	2.23479	2.39584	2.35294	1.83326
ENSG00000109163	2798	GNRHR	0.930088	0.142067	1.71811	-1.9112	2.62008	0.0250557	0.304837	-3.34632	5.25	1.5	-1.44616	-2.37625	1	0	4	1	8	3	7	3	-2.49758	-2.88867	-1.64469	-2.47406	-0.897126	-1.75989	-1.25017	-1.87746
ENSG00000167117	55018	ANKRD40CL	-1.24556	-2.30092	-0.190196	-1.83988	-2.61993	0.025062	0.304837	-3.34655	1	9	-2.46266	-1.2171	3	5	24	4	2	1	0	1	-1.93696	-1.57892	0.314702	-1.66724	-2.08614	-2.40781	-2.88867	-2.46802
ENSG00000163159	6944	VPS72	0.271018	0.0413832	0.500652	5.79263	2.61992	0.0250625	0.304837	-3.34657	1291.25	1181	5.92814	5.65712	1259	1426	897	1142	1240	1106	1396	1423	5.72987	5.83518	5.3776	5.68582	5.96426	5.88781	5.83406	6.02642
ENSG00000124762	1026	CDKN1A	-0.460864	-0.851426	-0.0703014	4.14083	-2.61945	0.0250831	0.304837	-3.3473	318.25	486	3.9104	4.37126	399	443	669	433	273	276	376	348	4.07994	4.15614	4.95609	4.29288	3.7919	3.89505	3.9508	4.00385
ENSG00000289201			1.01641	0.154958	1.87786	-1.60829	2.61918	0.0250947	0.304837	-3.34772	7.25	2.75	-1.10009	-2.1165	5	5	1	0	5	11	5	8	-1.53425	-1.57892	-2.46415	-2.88867	-1.37246	-0.468756	-1.56122	-0.997918
ENSG00000181350	388341	LRRC75A	-1.01206	-1.86993	-0.154193	-0.162213	-2.61887	0.0251083	0.304837	-3.34821	12	28.25	-0.668243	0.343817	21	23	50	19	5	9	24	10	0.0257423	0.0754189	1.28976	-0.015654	-1.37246	-0.699564	0.155027	-0.755976
ENSG00000261801	100287616	LOXL1-AS1	-0.716953	-1.32467	-0.109232	-0.662553	-2.61887	0.0251083	0.304837	-3.34821	7.75	16	-1.02103	-0.304076	14	11	22	17	8	5	8	10	-0.46658	-0.79993	0.20334	-0.153135	-0.897126	-1.31437	-1.11664	-0.755976
ENSG00000149292	54970	TTC12	-0.584782	-1.08053	-0.0890316	1.64826	-2.61854	0.0251229	0.304837	-3.34873	52	88	1.35587	1.94065	69	86	124	73	49	50	67	42	1.60228	1.8359	2.55175	1.77268	1.37675	1.48839	1.51926	1.03908
ENSG00000115368	84128	WDR75	0.221304	0.0336915	0.408916	6.19236	2.61852	0.0251238	0.304837	-3.34876	1677.25	1578.5	6.30301	6.08171	1736	1774	1253	1551	1526	1481	1955	1747	6.19235	6.14955	5.85847	6.12646	6.26309	6.30819	6.31895	6.32181
ENSG00000111716	3945	LDHB	0.619241	0.0942192	1.14426	-1.4536	2.61824	0.0251356	0.304837	-3.34919	6.75	3.75	-1.14398	-1.76322	3	5	3	4	6	7	8	6	-1.93696	-1.57892	-1.86976	-1.66724	-1.19603	-0.974463	-1.11664	-1.28878
ENSG00000205865	100132464	FAM99B	-1.02263	-1.88979	-0.155462	-1.69133	-2.61784	0.0251532	0.304837	-3.34981	2	7.75	-2.20265	-1.18002	3	5	12	11	2	0	3	3	-1.93696	-1.57892	-0.536605	-0.6676	-2.08614	-2.88867	-1.95831	-1.87746
ENSG00000276523			0.760887	0.115628	1.40615	-1.07794	2.61766	0.025161	0.304837	-3.35009	10.5	5.5	-0.697497	-1.45838	4	3	8	7	7	9	14	12	-1.72159	-1.97228	-0.986778	-1.15288	-1.03885	-0.699564	-0.50273	-0.548841
ENSG00000162695	148867	SLC30A7	-0.273793	-0.506063	-0.0415226	5.84533	-2.61671	0.0252025	0.304837	-3.35158	1107	1468.25	5.70843	5.98222	1394	1711	1274	1494	950	1174	1179	1125	5.87646	6.09748	5.8824	6.07255	5.58087	5.9737	5.59095	5.6882
ENSG00000183665	55039	TYW2	0.364055	0.0551852	0.672925	3.50588	2.61649	0.0252122	0.304837	-3.35192	272.25	233.5	3.68791	3.32385	269	279	163	223	253	223	321	292	3.51671	3.49551	2.93831	3.34489	3.68325	3.59054	3.7248	3.75306
ENSG00000172315	112858	TP53RK	0.354252	0.0536527	0.654851	4.39064	2.61609	0.02523	0.304837	-3.35256	500	434.75	4.56777	4.21352	499	490	299	451	452	478	544	526	4.40028	4.30057	3.80198	4.35124	4.51374	4.68185	4.47978	4.59571
ENSG00000167468	2879	GPX4	0.241704	0.0366001	0.446808	8.65716	2.616	0.0252338	0.304837	-3.35269	9345	8695	8.77802	8.53631	10145	9524	6667	8444	8842	7895	10863	9780	8.73707	8.57187	8.2674	8.56891	8.7956	8.72056	8.79113	8.80476
ENSG00000146477	6581	SLC22A3	-0.290004	-0.536114	-0.043895	4.65712	-2.6158	0.0252426	0.304837	-3.35301	481.75	648	4.51212	4.80213	598	683	543	768	455	429	549	494	4.65986	4.77687	4.6565	5.11528	4.52323	4.52669	4.4929	4.50568
ENSG00000181458	55076	TMEM45A	-0.37699	-0.696945	-0.0570348	4.32099	-2.61558	0.025252	0.304837	-3.35334	369.25	528.75	4.13249	4.50948	461	457	572	625	339	340	405	393	4.28677	4.20069	4.73117	4.81931	4.10154	4.19345	4.05708	4.1779
ENSG00000256229	90649	ZNF486	0.550345	0.0831251	1.01756	4.05462	2.61482	0.0252856	0.304837	-3.35454	423.75	332.5	4.32979	3.77944	377	454	178	321	394	415	483	403	3.99879	4.19126	3.06317	3.86455	4.31687	4.47911	4.30929	4.21388
ENSG00000170265	8427	ZNF282	0.179926	0.0271683	0.332684	5.75705	2.61468	0.0252916	0.304837	-3.35475	1224.75	1176	5.84701	5.66709	1230	1292	1071	1111	1111	1074	1495	1219	5.69633	5.69317	5.63262	5.64622	5.80614	5.84555	5.93268	5.80368
ENSG00000164040	10424	PGRMC2	-0.249888	-0.462048	-0.0377267	5.78292	-2.61461	0.0252947	0.304837	-3.35486	1070	1392	5.65798	5.90787	1231	1556	1467	1314	945	1031	1238	1066	5.6975	5.96077	6.08547	5.88773	5.57328	5.78674	5.66121	5.61069
ENSG00000166347	1528	CYB5A	-0.313266	-0.579291	-0.0472421	4.85577	-2.61409	0.0253176	0.304837	-3.35568	548.5	749.75	4.69913	5.0124	656	785	892	666	516	497	622	559	4.79273	4.97676	5.36956	4.91056	4.70373	4.7378	4.67199	4.68302
ENSG00000231925	6892	TAPBP	-0.306531	-0.566874	-0.0461878	4.8735	-2.6137	0.0253346	0.304837	-3.35628	556.25	755	4.72024	5.02677	700	726	890	704	545	491	600	589	4.88594	4.86454	5.36633	4.99026	4.78222	4.72036	4.62032	4.75805
ENSG00000167964	25837	RAB26	-0.7344	-1.35814	-0.110656	1.59258	-2.61369	0.0253352	0.304837	-3.3563	47.25	92.75	1.22538	1.95978	69	82	156	64	40	47	61	41	1.60228	1.76985	2.87613	1.59085	1.10075	1.40355	1.39058	1.00663
ENSG00000128335	23780	APOL2	0.266793	0.040154	0.493432	4.97545	2.61317	0.0253581	0.304837	-3.35711	732	666.75	5.10884	4.84205	805	667	548	647	702	608	832	786	5.08672	4.74285	4.66965	4.86899	5.14585	5.02729	5.08973	5.17251
ENSG00000108960	23531	MMD	-0.283123	-0.523665	-0.042581	7.90959	-2.61284	0.0253728	0.304837	-3.35763	4623.25	6159.25	7.76803	8.05115	5572	5650	6798	6617	4237	4240	5128	4888	7.87294	7.81891	8.29546	8.2173	7.73475	7.82408	7.70867	7.80461
ENSG00000144476	57007	ACKR3	-0.686099	-1.2691	-0.103096	1.75975	-2.61242	0.0253908	0.304837	-3.35828	54	102.25	1.4167	2.1028	86	85	169	69	51	45	62	58	1.90728	1.81967	2.98956	1.69468	1.43152	1.34408	1.41284	1.47836
ENSG00000152443	284309	ZNF776	0.416516	0.062585	0.770447	5.18672	2.61241	0.0253916	0.304837	-3.3583	894.75	752	5.39498	4.97846	837	981	472	718	776	779	1034	990	5.14274	5.29708	4.45549	5.01855	5.28991	5.38353	5.40219	5.50429
ENSG00000152242	147339	ARK2N	0.343446	0.0515539	0.635339	5.19233	2.61194	0.0254121	0.304837	-3.35903	872.5	765.5	5.36405	5.02061	863	936	525	738	816	759	952	963	5.1867	5.22957	4.60813	5.05802	5.36218	5.34613	5.28338	5.46452
ENSG00000107745	10367	MICU1	0.214922	0.0322546	0.397588	6.14974	2.61185	0.0254163	0.304837	-3.35918	1622	1535	6.2572	6.04228	1666	1737	1230	1507	1564	1422	1851	1651	6.13308	6.1192	5.83181	6.08502	6.29851	6.24964	6.24022	6.24041
ENSG00000204257	3108	HLA-DMA	-0.662857	-1.22637	-0.099343	-0.825408	-2.61122	0.0254442	0.304837	-3.36016	6.75	13.5	-1.15684	-0.49398	10	12	17	15	7	6	9	5	-0.848161	-0.702943	-0.119704	-0.30511	-1.03885	-1.13443	-0.994433	-1.45963
ENSG00000142765	84958	SYTL1	-0.494316	-0.914646	-0.0739858	1.20156	-2.61061	0.025471	0.304837	-3.36111	38.5	60.5	0.954402	1.44872	48	66	62	66	30	39	40	45	1.10652	1.47047	1.5846	1.63328	0.715679	1.14939	0.820256	1.13229
ENSG00000148335	28989	NTMT1	0.328112	0.049051	0.607173	5.49072	2.61006	0.0254953	0.304837	-3.36197	1072	944.5	5.65478	5.32666	1104	1070	653	951	984	906	1289	1109	5.54084	5.42195	4.92132	5.42254	5.63146	5.60076	5.7193	5.66759
ENSG00000105372	6223	RPS19	-0.141343	-0.261562	-0.0211241	9.02413	-2.60993	0.0255009	0.304837	-3.36217	10535.8	12679.2	8.95346	9.0948	13358	13729	11823	11807	10097	9118	12080	10848	9.13389	9.0993	9.09361	9.05241	8.98703	8.92828	8.94428	8.95424
ENSG00000170482	9963	SLC23A1	-0.95476	-1.76686	-0.142662	0.775575	-2.60984	0.0255052	0.304837	-3.36232	23.5	59.5	0.298195	1.25296	36	38	121	43	19	20	29	26	0.721329	0.724894	2.51724	1.04836	0.123806	0.267018	0.397561	0.404395
ENSG00000290551			0.828556	0.123744	1.53337	-1.31433	2.60962	0.025515	0.304837	-3.36266	8.5	4.5	-0.900055	-1.72861	4	10	2	2	8	8	8	10	-1.72159	-0.903911	-2.13656	-2.15238	-0.897126	-0.830475	-1.11664	-0.755976
ENSG00000151632	1646	AKR1C2	0.402	0.060034	0.743966	7.10064	2.60958	0.0255165	0.304837	-3.36272	3344.75	2858.75	7.30164	6.89964	3720	3335	1842	2538	3152	3019	3728	3480	7.29046	7.05894	6.41329	6.83587	7.30829	7.33444	7.24902	7.31481
ENSG00000168906	4144	MAT2A	0.177875	0.0264772	0.329272	8.24593	2.60809	0.0255825	0.304837	-3.36504	6876.25	6626.25	8.33486	8.15699	7055	6892	5677	6881	6407	5906	8197	6995	8.21322	8.10542	8.0356	8.27372	8.33105	8.30196	8.38502	8.32143
ENSG00000166900	6809	STX3	0.507303	0.0754297	0.939176	7.88343	2.60759	0.025605	0.304837	-3.36583	6004.5	4801.5	8.13708	7.62977	5782	5511	2597	5316	5520	4981	7054	6463	7.92628	7.78299	6.9082	7.90163	8.11616	8.05633	8.16846	8.20736
ENSG00000214954	100130742	LRRC69	0.481627	0.0716006	0.891654	1.31166	2.60751	0.0256082	0.304837	-3.36594	59.25	46.75	1.55247	1.07084	50	64	37	36	55	58	60	64	1.16179	1.42827	0.883086	0.810217	1.5352	1.69291	1.36797	1.61381
ENSG00000147246	3358	HTR2C	0.754384	0.112095	1.39667	0.0771091	2.60729	0.0256181	0.304837	-3.36629	26.25	16.75	0.454301	-0.300083	24	12	9	22	31	23	26	25	0.194267	-0.702943	-0.860399	0.168743	0.759153	0.44738	0.256983	0.353687
ENSG00000185432	25840	TMT1A	-0.469955	-0.870092	-0.0698172	5.53148	-2.6072	0.0256222	0.304837	-3.36643	829.25	1296.25	5.29651	5.76646	1126	1463	1713	883	803	802	902	810	5.56923	5.87205	6.30871	5.31585	5.33908	5.42538	5.20583	5.21574
ENSG00000109814	7358	UGDH	0.233387	0.0346226	0.432152	7.51594	2.60655	0.0256512	0.304837	-3.36745	4210.5	3940.5	7.63263	7.39924	4231	4343	3058	4130	3792	3924	4751	4375	7.47601	7.43961	7.14369	7.53766	7.57477	7.71241	7.59858	7.64475
ENSG00000079337	10411	RAPGEF3	-0.576101	-1.06678	-0.0854252	-0.0683663	-2.60634	0.0256603	0.304837	-3.36777	13.75	24	-0.356417	0.219684	29	20	23	24	17	12	13	13	0.437627	-0.0987458	0.260096	0.279759	-0.0157771	-0.365868	-0.588568	-0.455454
ENSG00000156475	5521	PPP2R2B	-0.783552	-1.45092	-0.116186	-0.43003	-2.60634	0.0256604	0.304837	-3.36778	9.25	20	-0.821806	-0.0382541	16	17	30	17	12	10	6	9	-0.307982	-0.29686	0.60496	-0.153135	-0.438466	-0.579549	-1.39733	-0.871882
ENSG00000232445	101927746	EMSLR	0.461503	0.0684048	0.8546	2.88711	2.60616	0.0256684	0.304837	-3.36806	183.5	146.5	3.11786	2.65636	161	165	94	166	172	138	207	217	2.78754	2.74959	2.16271	2.92559	3.13364	2.90809	3.09994	3.32977
ENSG00000114626	80325	ABTB1	-0.643775	-1.19219	-0.0953563	2.98642	-2.60585	0.0256823	0.304837	-3.36854	131.5	239.25	2.66453	3.3083	194	228	380	155	138	119	141	128	3.05173	3.20813	4.14485	2.8285	2.82136	2.69852	2.55661	2.58163
ENSG00000254230			-0.685312	-1.26912	-0.101499	0.532728	-2.60581	0.0256841	0.304837	-3.36861	22.5	39.5	0.190072	0.875384	39	40	45	34	25	20	33	12	0.827689	0.79299	1.14658	0.734275	0.476176	0.267018	0.565937	-0.548841
ENSG00000054793	10079	ATP9A	-0.557932	-1.03335	-0.0825153	5.84795	-2.60516	0.0257131	0.304837	-3.36962	1007	1678	5.56898	6.12691	1249	1332	2500	1631	952	901	1198	977	5.71839	5.73704	6.85334	6.19888	5.58389	5.5928	5.61395	5.48528
ENSG00000124733	4201	MEA1	0.203314	0.03006	0.376568	5.1711	2.60502	0.0257192	0.304837	-3.36983	817	776.75	5.27276	5.06945	843	830	678	756	786	757	923	802	5.153	5.05684	4.97529	5.09265	5.30832	5.34234	5.23891	5.20147
ENSG00000164542	23366	MATCAP2	-0.285376	-0.52856	-0.0421909	3.8435	-2.605	0.0257201	0.304837	-3.36987	272.25	364.75	3.70082	3.98619	339	414	363	343	259	276	283	271	3.84687	4.05923	4.07934	3.95933	3.71671	3.89505	3.545	3.6465
ENSG00000139278	11010	GLIPR1	0.734447	0.108438	1.36046	4.8078	2.6044	0.025747	0.304837	-3.37081	764	545.75	5.17503	4.44058	694	625	223	641	700	711	870	775	4.87358	4.6495	3.38363	4.85561	5.14175	5.2522	5.15391	5.15225
ENSG00000163013	150726	FBXO41	-0.665091	-1.23202	-0.0981569	2.36098	-2.60421	0.0257555	0.304837	-3.3711	84.5	155	2.02844	2.69353	108	140	251	121	76	67	99	96	2.22529	2.51772	3.55219	2.47892	1.98307	1.8929	2.06039	2.17739
ENSG00000116649	6723	SRM	0.182892	0.0269728	0.338811	6.88352	2.60389	0.0257697	0.304837	-3.3716	2683.25	2569.25	6.97497	6.79208	2798	2743	2346	2390	2532	2162	3113	2926	6.87996	6.77732	6.76173	6.74929	6.9926	6.85321	6.98918	7.06488
ENSG00000101460	84557	MAP1LC3A	0.61662	0.0909078	1.14233	0.0531542	2.60374	0.0257766	0.304837	-3.37184	25	16.75	0.361464	-0.255156	24	17	13	13	17	24	34	25	0.194267	-0.29686	-0.44303	-0.475	-0.0157771	0.502816	0.60513	0.353687
ENSG00000154143	116337	PANX3	-0.759572	-1.40721	-0.11193	-0.0603517	-2.60353	0.0257861	0.304837	-3.37217	13.75	26	-0.440138	0.319434	23	23	25	33	14	6	14	21	0.14025	0.0754189	0.367317	0.69475	-0.254288	-1.13443	-0.50273	0.130898
ENSG00000006555	55001	TTC22	-0.598757	-1.10931	-0.0882019	2.70403	-2.60337	0.0257932	0.304837	-3.37242	110.5	190.25	2.40465	3.0034	175	156	291	139	93	101	141	107	2.90557	2.67034	3.76324	2.67447	2.26527	2.46725	2.55661	2.32946
ENSG00000155506	23367	LARP1	0.17569	0.02588	0.325501	8.85338	2.60336	0.0257937	0.304837	-3.37244	10456.5	10120	8.94123	8.76553	11097	10929	8564	9890	10238	8919	12204	10465	8.86643	8.77033	8.6285	8.79688	9.00703	8.89645	8.95901	8.9024
ENSG00000197635	1803	DPP4	-0.158208	-0.293163	-0.0232533	7.4049	-2.60236	0.0258382	0.305152	-3.37399	3406	4151.75	7.32579	7.484	4144	4687	3894	3882	3078	3091	3865	3590	7.44605	7.5495	7.49206	7.44839	7.27404	7.36841	7.30104	7.35966
ENSG00000260459	100462794	FTLP14	-0.870032	-1.61244	-0.127619	-1.14593	-2.60146	0.0258786	0.305152	-3.37539	4.5	11.25	-1.58095	-0.710915	8	9	14	14	8	3	2	5	-1.08498	-1.01597	-0.355156	-0.387555	-0.897126	-1.75989	-2.20715	-1.45963
ENSG00000167799	254552	NUDT8	-0.456085	-0.845288	-0.0668817	3.76389	-2.60134	0.0258842	0.305152	-3.37559	246.25	371	3.53585	3.99193	325	321	493	345	201	205	295	284	3.78661	3.69555	4.51791	3.96764	3.35522	3.47054	3.60424	3.71339
ENSG00000114054	5096	PCCB	-0.203866	-0.377858	-0.0298735	5.34256	-2.60101	0.025899	0.305152	-3.3761	801	1005.25	5.24062	5.44449	968	1053	1032	968	773	702	936	793	5.35177	5.39892	5.57925	5.44802	5.28434	5.23389	5.25902	5.18525
ENSG00000155974	23426	GRIP1	0.702476	0.102907	1.30204	0.240895	2.60088	0.0259048	0.305152	-3.3763	29.75	19.5	0.592133	-0.110343	20	31	11	16	37	20	34	28	-0.0351107	0.457535	-0.636673	-0.227122	0.995624	0.267018	0.60513	0.500759
ENSG00000265717			0.667266	0.0977157	1.23682	-0.0599181	2.60073	0.0259117	0.305152	-3.37654	23.25	15	0.273715	-0.393551	22	14	10	14	16	27	29	21	0.0841321	-0.526578	-0.744204	-0.387555	-0.090983	0.657384	0.397561	0.130898
ENSG00000215018	340267	COL28A1	0.425419	0.0621784	0.788659	3.54364	2.59986	0.0259506	0.305152	-3.37789	285.5	237.75	3.75635	3.33093	289	305	161	196	281	232	340	289	3.619	3.62258	2.92082	3.16134	3.83317	3.64699	3.80693	3.73831
ENSG00000123684	9926	LPGAT1	-0.20583	-0.381591	-0.0300699	7.24985	-2.59966	0.0259599	0.305152	-3.37821	3007.25	3786.25	7.14694	7.35277	3682	4130	3498	3835	2574	2996	3324	3135	7.27566	7.36712	7.33746	7.43083	7.01631	7.32342	7.0837	7.16432
ENSG00000212864	727800	RNF208	-0.294776	-0.546491	-0.0430616	3.90167	-2.59963	0.025961	0.305152	-3.37825	286.25	382.25	3.75429	4.04906	373	451	373	332	299	216	340	290	3.98353	4.18177	4.11824	3.91272	3.92192	3.54505	3.80693	3.74324
ENSG00000224261	388707	RPSAP18	-0.676297	-1.25386	-0.0987329	-0.953001	-2.59935	0.0259736	0.305152	-3.37869	6	12	-1.29115	-0.614852	12	12	11	13	6	7	8	3	-0.644792	-0.702943	-0.636673	-0.475	-1.19603	-0.974463	-1.11664	-1.87746
ENSG00000151025	57512	GPR158	0.498663	0.0726751	0.924651	3.77954	2.59859	0.026008	0.305152	-3.37988	344	276	4.02887	3.53021	298	351	155	300	310	316	396	354	3.66276	3.82316	2.86702	3.76788	3.97359	4.08865	4.02493	4.0283
ENSG00000025708	1890	TYMP	-0.607241	-1.12606	-0.0884226	1.85874	-2.59821	0.0260253	0.305152	-3.38048	63	101.5	1.55512	2.16237	83	104	95	124	53	34	84	81	1.85793	2.1006	2.17752	2.51341	1.48429	0.964304	1.83167	1.94024
ENSG00000074071	65993	MRPS34	0.194212	0.0282642	0.360161	5.72768	2.59796	0.0260365	0.305152	-3.38086	1202.25	1144.25	5.82478	5.63057	1134	1203	1166	1074	1102	1106	1419	1182	5.57941	5.59048	5.75491	5.59749	5.79443	5.88781	5.85758	5.75933
ENSG00000175573	83638	C11orf68	0.268929	0.0391143	0.498743	4.04575	2.59769	0.0260485	0.305152	-3.38128	382.75	348.25	4.18021	3.91128	386	382	273	352	347	343	447	394	4.03254	3.94415	3.67206	3.99637	4.13493	4.20603	4.19834	4.18154
ENSG00000164649	55536	CDCA7L	0.297248	0.0432107	0.551286	5.4581	2.59746	0.026059	0.305152	-3.38164	1032.5	933.25	5.60672	5.30948	1073	1156	711	793	977	906	1174	1073	5.49987	5.53315	5.04357	5.16132	5.62119	5.60076	5.58484	5.62011
ENSG00000170379	285966	TCAF2	-1.27823	-2.37068	-0.185778	-1.30171	-2.59737	0.0260629	0.305152	-3.38178	3.25	13.5	-1.94082	-0.662594	6	7	12	29	7	0	3	3	-1.36845	-1.27016	-0.536605	0.524843	-1.03885	-2.88867	-1.95831	-1.87746
ENSG00000156162	286148	DPY19L4	-0.365939	-0.678704	-0.0531746	4.84162	-2.59728	0.0260671	0.305152	-3.38192	535.25	760.75	4.65865	5.02459	691	995	674	683	429	592	554	566	4.86736	5.31745	4.96679	4.94676	4.43885	4.98898	4.5059	4.70088
ENSG00000276846			0.846183	0.12294	1.56943	-1.46788	2.59721	0.0260702	0.305152	-3.38203	7.75	3.5	-1.04479	-1.89098	6	5	1	2	4	8	11	8	-1.36845	-1.57892	-2.46415	-2.15238	-1.5735	-0.830475	-0.777275	-0.997918
ENSG00000136044	55198	APPL2	-0.424466	-0.78732	-0.0616122	5.22592	-2.5968	0.0260888	0.305207	-3.38267	683.25	1022.75	5.01369	5.43815	909	1039	1370	773	627	649	795	662	5.26135	5.37968	5.98698	5.1246	4.9835	5.12106	5.02437	4.92582
ENSG00000112996	10884	MRPS30	0.288589	0.0418135	0.535364	6.20209	2.596	0.0261249	0.305334	-3.38391	1731.75	1563.25	6.34639	6.0578	1773	1762	1126	1592	1569	1475	2026	1857	6.22272	6.13977	5.70467	6.16403	6.30311	6.30235	6.37033	6.40976
ENSG00000130165	84337	ELOF1	0.288462	0.0417899	0.535134	6.06172	2.59595	0.0261274	0.305334	-3.384	1566.5	1418	6.20595	5.91749	1569	1603	1016	1484	1474	1382	1820	1590	6.04671	6.00361	5.55677	6.06288	6.21316	6.20855	6.2159	6.1862
ENSG00000138735	8654	PDE5A	0.63264	0.0913685	1.17391	3.55601	2.59459	0.026189	0.305791	-3.38611	308.75	234	3.87233	3.23969	248	385	130	173	255	307	342	331	3.40089	3.95534	2.61839	2.98415	3.69449	4.0473	3.81531	3.93222
ENSG00000081791	9812	DELE1	-0.261495	-0.485258	-0.0377331	5.03591	-2.59421	0.0262065	0.305791	-3.38671	637	829.5	4.90516	5.16666	791	805	917	805	603	526	775	644	5.06151	5.0129	5.40931	5.1829	4.92744	4.81921	4.98776	4.88623
ENSG00000275066	11276	SYNRG	0.282946	0.0408247	0.525067	6.19828	2.59417	0.0262083	0.305791	-3.38677	1724	1562.75	6.33975	6.05681	1873	1777	1185	1416	1589	1437	1961	1909	6.30173	6.15198	5.77817	5.99535	6.32135	6.26476	6.32336	6.44954
ENSG00000258793	124903375	BDKRB1-AS1	-0.901603	-1.67321	-0.129994	-0.206863	-2.59385	0.0262226	0.305796	-3.38727	10.75	26.5	-0.657665	0.243938	13	24	23	46	11	12	13	7	-0.552936	0.129095	0.260096	1.1395	-0.540195	-0.365868	-0.588568	-1.13603
ENSG00000160180	7033	TFF3	-0.739603	-1.37274	-0.106468	2.36152	-2.59316	0.026254	0.306	-3.38834	81.75	160	1.99172	2.73132	116	101	246	177	68	85	93	81	2.32551	2.05972	3.5235	3.01657	1.82839	2.22505	1.9732	1.94024
ENSG00000127838	25953	PNKD	-0.213827	-0.396952	-0.0307025	6.1904	-2.59205	0.0263048	0.306357	-3.39008	1439	1818	6.08349	6.29732	1785	1784	1936	1767	1325	1262	1628	1541	6.23243	6.15764	6.48498	6.31422	6.05971	6.07776	6.05537	6.14112
ENSG00000132170	5468	PPARG	-0.496002	-0.920853	-0.0711504	4.76391	-2.59164	0.0263238	0.306357	-3.39073	481.75	761	4.51591	5.01192	646	560	940	898	457	451	514	505	4.77067	4.49197	5.44494	5.34007	4.52952	4.59842	4.39845	4.53726
ENSG00000187959	642843	CPSF4L	-0.934818	-1.73569	-0.133943	-1.65172	-2.59114	0.0263466	0.306357	-3.39151	2.5	7.25	-2.11913	-1.18431	9	4	9	7	0	2	6	2	-0.961716	-1.76224	-0.860399	-1.15288	-2.88867	-2.04778	-1.39733	-2.14273
ENSG00000163794	7349	UCN	-1.07618	-1.99823	-0.154126	-1.38018	-2.59094	0.0263558	0.306357	-3.39182	3.75	10	-1.91827	-0.842089	7	8	13	12	0	3	10	2	-1.21976	-1.13748	-0.44303	-0.568088	-2.88867	-1.75989	-0.881772	-2.14273
ENSG00000249271	100421432	HNRNPA1P44	-0.972701	-1.80617	-0.139235	-2.18307	-2.59071	0.026366	0.306357	-3.39217	0.5	4.5	-2.66942	-1.69672	3	1	9	5	1	0	0	1	-1.93696	-2.51483	-0.860399	-1.47469	-2.43231	-2.88867	-2.88867	-2.46802
ENSG00000184985	57537	SORCS2	-0.531075	-0.986139	-0.0760108	5.41124	-2.59066	0.0263683	0.306357	-3.39225	748.5	1220.25	5.1457	5.67678	987	925	1762	1207	741	663	845	745	5.37972	5.21258	6.34933	5.76548	5.22356	5.15173	5.11201	5.09552
ENSG00000213199	9311	ASIC3	-0.428549	-0.795853	-0.061246	2.71294	-2.59002	0.0263975	0.306535	-3.39324	118	174.5	2.49867	2.92722	145	157	195	201	119	91	139	123	2.63964	2.67937	3.19274	3.19714	2.61205	2.3207	2.53647	2.52546
ENSG00000202078			0.709881	0.101288	1.31847	-1.16254	2.58932	0.0264297	0.306746	-3.39434	10	5	-0.807598	-1.51748	5	6	4	5	7	5	15	13	-1.53425	-1.4163	-1.64469	-1.47469	-1.03885	-1.31437	-0.421714	-0.455454
ENSG00000023839	1244	ABCC2	-0.373028	-0.692993	-0.053064	6.48787	-2.58802	0.0264894	0.306765	-3.39637	1676.25	2395.25	6.30135	6.67438	2242	2148	3136	2055	1590	1418	1944	1753	6.56076	6.42506	7.18	6.53172	6.32226	6.24559	6.31082	6.32675
ENSG00000123989	79586	CHPF	-0.309653	-0.575279	-0.0440258	6.52265	-2.5878	0.0264996	0.306765	-3.39671	1753.5	2385.5	6.36783	6.67748	2199	2289	2935	2119	1642	1536	2039	1797	6.53287	6.51664	7.08452	6.5759	6.36861	6.36071	6.37954	6.36245
ENSG00000224680	100420258	PLA2G12AP1	-0.766733	-1.42454	-0.108924	-1.63311	-2.58745	0.0265157	0.306765	-3.39726	2.5	6.75	-2.01648	-1.24975	8	5	9	5	4	1	2	3	-1.08498	-1.57892	-0.860399	-1.47469	-1.5735	-2.40781	-2.20715	-1.87746
ENSG00000171243	25928	SOSTDC1	-0.507288	-0.942567	-0.0720088	0.852451	-2.58711	0.0265315	0.306765	-3.39779	29.25	47.5	0.598807	1.1061	38	63	43	46	30	27	27	33	0.7931	1.4067	1.08508	1.1395	0.715679	0.657384	0.305381	0.716786
ENSG00000163239	126668	TDRD10	-1.22604	-2.27818	-0.173894	-1.54385	-2.58676	0.0265473	0.306765	-3.39833	2	11.25	-2.15687	-0.930833	4	5	27	9	1	4	2	1	-1.72159	-1.57892	0.467119	-0.889932	-2.43231	-1.52	-2.20715	-2.46802
ENSG00000162337	4041	LRP5	-0.547219	-1.01684	-0.0775991	7.79005	-2.58668	0.0265512	0.306765	-3.39846	3892	6458.25	7.51644	8.06366	5209	5272	10029	5323	3662	3453	4606	3847	7.77581	7.71907	8.85625	7.90352	7.52448	7.52807	7.55389	7.45934
ENSG00000232527	100996732	LINC02802	0.555317	0.0786767	1.03196	-0.0839806	2.58629	0.0265689	0.306765	-3.39906	22	15	0.193678	-0.361639	16	17	12	15	24	15	30	19	-0.307982	-0.29686	-0.536605	-0.30511	0.423105	-0.0950409	0.441533	0.00511483
ENSG00000119203	51692	CPSF3	0.170356	0.0241353	0.316578	6.04398	2.58628	0.0265694	0.306765	-3.39908	1484.25	1438.75	6.12915	5.9588	1545	1498	1328	1384	1360	1352	1713	1512	6.02452	5.90608	5.94215	5.96244	6.09725	6.17695	6.12865	6.11377
ENSG00000116857	252839	TMEM9	-0.183982	-0.341906	-0.026058	6.24958	-2.58616	0.0265752	0.306765	-3.39927	1518.5	1878	6.15758	6.34157	1946	2039	1690	1837	1292	1386	1770	1626	6.3568	6.35004	6.28924	6.37018	6.0234	6.21272	6.17579	6.21844
ENSG00000270964	118732298	MAP2K5-DT	0.558635	0.0790933	1.03818	0.430472	2.58601	0.0265822	0.306765	-3.39951	32.5	23.25	0.709789	0.151154	28	30	17	18	32	22	41	35	0.392129	0.41495	-0.119704	-0.0827573	0.801356	0.389729	0.853187	0.794886
ENSG00000181026	64782	AEN	0.343862	0.0486786	0.639046	6.0269	2.58595	0.0265848	0.306765	-3.3996	1562	1364	6.19883	5.85496	1529	1451	928	1548	1403	1366	1841	1638	6.00953	5.8602	5.42646	6.12367	6.14207	6.19179	6.23242	6.22903
ENSG00000125967	63941	NECAB3	-0.242816	-0.451308	-0.0343237	5.1141	-2.58532	0.0266137	0.306937	-3.40057	675.75	871.75	4.9927	5.23551	875	911	946	755	656	566	806	675	5.20655	5.19066	5.45409	5.09075	5.04846	4.92446	5.04411	4.95375
ENSG00000164574	55568	GALNT10	0.239108	0.0337169	0.444499	5.65057	2.58428	0.0266618	0.306951	-3.4022	1154.75	1076.5	5.77012	5.53101	1220	1190	1029	867	1091	1055	1293	1180	5.68459	5.57485	5.57506	5.28956	5.77999	5.81986	5.72375	5.75689
ENSG00000138080	11117	EMILIN1	-0.629467	-1.17018	-0.0887521	0.23204	-2.58424	0.0266639	0.306951	-3.40227	17.5	31.25	-0.0826938	0.546773	35	28	23	39	22	12	16	20	0.684059	0.325814	0.260096	0.917123	0.310722	-0.365868	-0.345007	0.0693769
ENSG00000164961	9897	WASHC5	0.197327	0.0278096	0.366844	5.83327	2.58404	0.0266729	0.306951	-3.40257	1296	1237.25	5.93193	5.73461	1345	1398	1045	1161	1213	1111	1473	1387	5.82496	5.80664	5.59726	5.70957	5.93256	5.8943	5.91134	5.98953
ENSG00000077009	27231	NMRK2	1.23746	0.174359	2.30056	-0.30973	2.58395	0.0266771	0.306951	-3.40271	24.5	12	0.309	-0.928459	24	17	2	5	17	20	22	39	0.194267	-0.29686	-2.13656	-1.47469	-0.0157771	0.267018	0.0453145	0.939443
ENSG00000112139	266727	MDGA1	0.669892	0.0943521	1.24543	-0.795671	2.58379	0.0266847	0.306951	-3.40297	13	7.5	-0.460725	-1.13062	7	8	9	6	12	13	19	8	-1.21976	-1.13748	-0.860399	-1.30483	-0.438466	-0.269831	-0.136686	-0.997918
ENSG00000107796	59	ACTA2	0.768786	0.107875	1.4297	-0.0288771	2.5822	0.0267583	0.307636	-3.40544	24.5	15.5	0.355516	-0.41327	20	23	7	12	27	20	21	30	-0.0351107	0.0754189	-1.1253	-0.568088	0.576796	0.267018	-0.012838	0.591087
ENSG00000152944	9412	MED21	0.408468	0.0572064	0.75973	4.59378	2.5814	0.0267956	0.30768	-3.4067	589	499.25	4.79801	4.38955	575	673	343	406	505	566	686	599	4.60358	4.7557	3.99825	4.20065	4.6728	4.92446	4.81257	4.78222
ENSG00000162591	1953	MEGF6	-0.711512	-1.3234	-0.0996268	-0.376136	-2.58131	0.0267998	0.30768	-3.40684	10	20.5	-0.731892	-0.0203799	29	14	15	24	13	8	10	9	0.437627	-0.526578	-0.272328	0.279759	-0.34344	-0.830475	-0.881772	-0.871882
ENSG00000143256	5202	PFDN2	0.309837	0.0433742	0.576299	5.93252	2.58122	0.0268041	0.30768	-3.40698	1443.25	1288.75	6.08743	5.7776	1418	1436	903	1398	1348	1248	1636	1541	5.90103	5.84524	5.38719	5.97693	6.08449	6.0617	6.06243	6.14112
ENSG00000213793	388559	ZNF888	0.401292	0.0560375	0.746547	2.44001	2.58017	0.0268527	0.308077	-3.40861	129.25	107	2.64066	2.23937	116	109	85	118	141	128	130	118	2.32551	2.16626	2.02211	2.44359	2.8518	2.80159	2.44222	2.46702
ENSG00000114248	79782	LRRC31	-0.567937	-1.05677	-0.0791037	2.38282	-2.57909	0.026903	0.308081	-3.41029	88.75	150	2.09885	2.66679	137	188	89	186	103	68	96	88	2.55959	2.93431	2.08629	3.08695	2.40867	1.9135	2.01745	2.05577
ENSG00000133884	5977	DPF2	0.456868	0.0636325	0.850103	6.56813	2.57909	0.0269033	0.308081	-3.4103	2359.5	1954.25	6.79656	6.33969	2373	2432	1125	1887	2286	2048	2700	2404	6.64258	6.60394	5.70339	6.40886	6.84531	6.77516	6.78407	6.7817
ENSG00000134815	9704	DHX34	0.202615	0.0282007	0.377029	5.77734	2.5788	0.0269168	0.308081	-3.41075	1249.75	1182.75	5.87865	5.67604	1243	1241	1049	1198	1161	1062	1359	1417	5.71146	5.63522	5.60276	5.75471	5.8695	5.82937	5.7954	6.02034
ENSG00000253313	149466	C1orf210	-1.17034	-2.17781	-0.162867	0.0909728	-2.57873	0.0269198	0.308081	-3.41085	13.5	39.25	-0.494196	0.676142	24	20	81	32	7	15	24	8	0.194267	-0.0987458	1.95493	0.654112	-1.03885	-0.0950409	0.155027	-0.997918
ENSG00000131910	8431	NR0B2	-0.531008	-0.988133	-0.0738837	3.87929	-2.57866	0.0269231	0.308081	-3.41096	258.5	420	3.61378	4.14479	359	312	396	613	242	210	303	279	3.92882	3.65496	4.20391	4.79148	3.6198	3.50488	3.64241	3.68803
ENSG00000197191	375791	CYSRT1	0.59691	0.0829869	1.11083	2.28951	2.57833	0.0269387	0.308099	-3.41148	127.5	92.5	2.58797	1.99106	101	99	53	117	139	83	153	135	2.1315	2.03181	1.36931	2.43162	2.83158	2.1917	2.67184	2.65675
ENSG00000125148	4502	MT2A	0.862335	0.119769	1.6049	7.5419	2.57792	0.026958	0.30816	-3.41213	5334.25	3697.5	7.97307	7.11074	6294	4429	1402	2665	5073	4696	6048	5520	8.04863	7.46787	6.02022	6.90623	7.9944	7.97137	7.94659	7.97993
ENSG00000277210			-0.596814	-1.11094	-0.0826907	-0.0876719	-2.57691	0.027005	0.308222	-3.41369	13.5	23.75	-0.386079	0.210735	22	22	23	28	17	13	14	10	0.0841321	0.0196679	0.260096	0.479044	-0.0157771	-0.269831	-0.50273	-0.755976
ENSG00000179021	285237	C3orf38	0.34727	0.0480601	0.646481	4.88147	2.57643	0.0270274	0.308222	-3.41444	701.5	614.5	5.05511	4.70784	667	742	422	627	638	689	751	728	4.8166	4.89584	4.295	4.8239	5.00848	5.20702	4.94257	5.06235
ENSG00000213996	53345	TM6SF2	-0.972954	-1.81138	-0.134533	1.80342	-2.57607	0.0270444	0.308222	-3.415	50.25	126.5	1.31694	2.28989	93	65	254	94	41	56	57	47	2.01626	1.44953	3.56913	2.12465	1.13416	1.64443	1.29793	1.19124
ENSG00000103657	8925	HERC1	0.240345	0.0332218	0.447467	6.46928	2.57593	0.027051	0.308222	-3.41522	2044.25	1908	6.58945	6.34911	2031	2336	1515	1750	1878	1797	2256	2246	6.41838	6.54592	6.13183	6.3003	6.56205	6.58678	6.52522	6.68375
ENSG00000021852	732	C8B	-0.567708	-1.05705	-0.0783667	1.79005	-2.57538	0.027077	0.308222	-3.41608	58.5	97.25	1.5062	2.07391	83	116	66	124	53	44	58	79	1.85793	2.25343	1.67085	2.51341	1.48429	1.3134	1.32166	1.90545
ENSG00000048162	51491	NOP16	0.418853	0.0577663	0.779939	5.88261	2.575	0.0270946	0.308222	-3.41667	1451	1215.75	6.09203	5.67318	1425	1316	744	1378	1304	1253	1705	1542	5.90812	5.71965	5.10876	5.95619	6.03671	6.06745	6.12191	6.14206
ENSG00000101384	182	JAG1	-0.243287	-0.453032	-0.0335414	7.37175	-2.57486	0.0271013	0.308222	-3.41689	3240.75	4175	7.25011	7.49339	4197	3838	4582	4083	2927	2778	3729	3529	7.46437	7.26142	7.72662	7.52116	7.20154	7.21452	7.24941	7.33496
ENSG00000100027	29799	YPEL1	-0.470422	-0.876045	-0.0647984	1.59373	-2.5745	0.0271185	0.308222	-3.41746	52.5	79.25	1.35852	1.82894	74	88	77	78	46	56	69	39	1.69887	1.86783	1.88448	1.8646	1.29049	1.64443	1.55972	0.939443
ENSG00000010165	51603	METTL13	0.226539	0.0311923	0.421885	5.47906	2.57433	0.0271261	0.308222	-3.41771	1023.25	957.75	5.59233	5.36579	1066	1033	782	950	1022	854	1145	1072	5.49046	5.37135	5.18035	5.42102	5.68598	5.51573	5.54886	5.61877
ENSG00000143816	7483	WNT9A	1.13878	0.15667	2.1209	1.92333	2.57399	0.0271421	0.308222	-3.41824	119.5	67.75	2.49272	1.35394	84	97	15	75	109	82	159	128	1.87457	2.00335	-0.272328	1.81015	2.48833	2.17473	2.72618	2.58163
ENSG00000184785	644538	SMIM10	0.620613	0.0852986	1.15593	3.45416	2.57359	0.027161	0.308222	-3.41887	287.25	214.5	3.76446	3.14385	264	250	103	241	242	254	327	326	3.48997	3.33917	2.29081	3.45544	3.6198	3.77635	3.75124	3.91045
ENSG00000163617	57577	CCDC191	-0.4022	-0.749123	-0.0552764	2.35862	-2.57357	0.0271621	0.308222	-3.4189	92.75	134.5	2.15752	2.55972	129	149	152	108	72	89	115	95	2.47483	2.60554	2.83935	2.31915	1.9078	2.28952	2.27001	2.16274
ENSG00000052802	6307	MSMO1	-0.259339	-0.483045	-0.0356322	7.04126	-2.57345	0.0271675	0.308222	-3.41908	2549.75	3352.75	6.91159	7.17093	3248	3514	3836	2813	2506	2312	2835	2546	7.09489	7.13429	7.47043	6.98412	6.97772	6.94988	6.85437	6.8644
ENSG00000151576	79691	QTRT2	0.276058	0.0379208	0.514195	6.21111	2.57336	0.0271718	0.308222	-3.41923	1731	1578.25	6.34914	6.07308	1793	1754	1149	1617	1629	1494	1983	1818	6.23887	6.13322	5.73377	6.18647	6.35716	6.32078	6.33943	6.37919
ENSG00000275055			0.585896	0.0804318	1.09136	0.302283	2.57311	0.0271839	0.308222	-3.41962	29.75	20.5	0.595231	0.00933487	24	16	17	25	33	20	36	30	0.194267	-0.369443	-0.119704	0.33222	0.842359	0.267018	0.68046	0.591087
ENSG00000112514	51596	CUTA	0.168031	0.0230626	0.313	6.08832	2.57302	0.0271878	0.308222	-3.41975	1530.5	1483.75	6.17234	6.00431	1552	1545	1440	1398	1469	1336	1780	1537	6.03102	5.95055	6.05872	5.97693	6.20826	6.15981	6.1839	6.13738
ENSG00000111203	55846	ITFG2	0.325525	0.0446135	0.606436	3.43167	2.57242	0.0272161	0.308253	-3.42069	253.75	223.25	3.59443	3.26891	270	242	168	213	228	236	292	259	3.522	3.29289	2.98114	3.2796	3.5348	3.67139	3.58965	3.58188
ENSG00000273026			0.64454	0.0882212	1.20086	-0.421656	2.5719	0.0272409	0.308253	-3.42151	17.25	11.25	-0.0993857	-0.743926	10	18	7	10	18	12	22	17	-0.848161	-0.227755	-1.1253	-0.774487	0.0557019	-0.365868	0.0453145	-0.132692
ENSG00000173436	440574	MICOS10	0.425746	0.0582195	0.793273	3.56289	2.57152	0.0272589	0.308253	-3.4221	288.25	239.5	3.77576	3.35001	258	269	151	280	281	246	324	302	3.4572	3.44349	2.83001	3.66936	3.83317	3.73064	3.73808	3.80116
ENSG00000265728			-0.70771	-1.31866	-0.0967631	1.38795	-2.57146	0.0272617	0.308253	-3.42219	41	77.5	1.03409	1.7418	71	45	98	96	44	35	51	34	1.6417	0.950368	2.22105	2.15409	1.22998	1.00327	1.14676	0.756364
ENSG00000171202	84233	TMEM126A	0.353031	0.0482591	0.657803	4.92099	2.57138	0.0272656	0.308253	-3.42232	726.25	631.5	5.0975	4.74447	735	716	422	653	692	607	834	772	4.95602	4.84462	4.295	4.88225	5.12523	5.02492	5.09318	5.14668
ENSG00000163171	10602	CDC42EP3	1.05469	0.143929	1.96545	-1.58262	2.57068	0.0272986	0.308253	-3.42341	7.75	2.75	-1.05527	-2.10996	1	5	0	5	10	9	9	3	-2.49758	-1.57892	-2.88867	-1.47469	-0.649645	-0.699564	-0.994433	-1.87746
ENSG00000137193	5292	PIM1	-0.288072	-0.536873	-0.0392705	3.79339	-2.57025	0.0273188	0.308253	-3.42407	267.5	352.75	3.64935	3.93743	360	395	309	347	260	193	333	284	3.93279	3.99201	3.84899	3.97591	3.72221	3.38461	3.77721	3.71339
ENSG00000293491			-0.579203	-1.07946	-0.0789419	2.73969	-2.57017	0.0273228	0.308253	-3.4242	113.75	193	2.45009	3.02929	130	179	282	181	99	98	133	125	2.4857	2.86482	3.71837	3.04827	2.35301	2.42483	2.47433	2.54819
ENSG00000014257	55	ACP3	-0.900392	-1.67819	-0.122593	-1.47407	-2.56976	0.0273424	0.308253	-3.42485	3.25	8.5	-1.92427	-1.02388	9	5	8	12	1	1	6	5	-0.961716	-1.57892	-0.986778	-0.568088	-2.43231	-2.40781	-1.39733	-1.45963
ENSG00000135063	9413	ENTREP1	0.839666	0.114305	1.56503	-1.18596	2.56969	0.0273456	0.308253	-3.42495	10.5	4.75	-0.766128	-1.60579	8	5	3	3	12	6	18	6	-1.08498	-1.57892	-1.86976	-1.88951	-0.438466	-1.13443	-0.202839	-1.28878
ENSG00000204304	5089	PBX2	-0.582417	-1.08555	-0.0792801	5.20185	-2.56966	0.027347	0.308253	-3.425	635	1090.75	4.91064	5.49306	791	931	1723	918	617	571	703	649	5.06151	5.22188	6.31709	5.37175	4.9604	4.9371	4.84772	4.89734
ENSG00000156599	25921	ZDHHC5	0.179735	0.0244437	0.335027	8.59467	2.56929	0.0273645	0.308253	-3.42557	8742.25	8454.25	8.68454	8.5048	9344	9099	7004	8370	8325	7674	10109	8861	8.61845	8.50604	8.33851	8.55621	8.70871	8.67961	8.68738	8.66244
ENSG00000240476	105374003	LINC00973	0.959917	0.13049	1.78934	-0.82611	2.56911	0.0273729	0.308253	-3.42585	14	7.25	-0.346151	-1.30607	10	8	1	10	10	15	17	14	-0.848161	-1.13748	-2.46415	-0.774487	-0.649645	-0.0950409	-0.272172	-0.367745
ENSG00000205853	10737	RFPL3S	-0.741723	-1.38271	-0.100736	-1.71778	-2.56874	0.0273906	0.308295	-3.42643	2.25	6.25	-2.08864	-1.34692	5	10	4	6	2	1	2	4	-1.53425	-0.903911	-1.64469	-1.30483	-2.08614	-2.40781	-2.20715	-1.65347
ENSG00000267011			-0.889285	-1.65802	-0.120548	-2.15956	-2.56798	0.0274269	0.308401	-3.42762	0.75	4.25	-2.6042	-1.71492	1	6	6	4	1	0	2	0	-2.49758	-1.4163	-1.27855	-1.66724	-2.43231	-2.88867	-2.20715	-2.88867
ENSG00000147164	29934	SNX12	0.470105	0.0637219	0.876488	5.98348	2.56795	0.0274281	0.308401	-3.42766	1582.25	1296.5	6.21853	5.74843	1643	1515	738	1290	1536	1321	1808	1664	6.11306	5.92233	5.09712	5.8612	6.27249	6.14355	6.20638	6.25171
ENSG00000129951	79948	PLPPR3	-0.880025	-1.64088	-0.119173	1.22189	-2.56757	0.0274462	0.308447	-3.42825	34	78	0.781882	1.66191	50	59	149	54	40	25	33	38	1.16179	1.31704	2.81114	1.35766	1.10075	0.5562	0.565937	0.904639
ENSG00000102554	688	KLF5	-0.505963	-0.943511	-0.068415	6.91185	-2.56697	0.0274748	0.308611	-3.42919	2139.25	3410.25	6.65887	7.16484	2458	3123	4714	3346	1901	2279	2249	2128	6.69328	6.96429	7.76757	7.2342	6.57959	6.92916	6.52075	6.60599
ENSG00000255182			-0.680251	-1.26866	-0.091841	-0.23139	-2.56636	0.0275041	0.308782	-3.43014	11.75	22.25	-0.571516	0.108735	20	27	26	16	14	8	9	16	-0.0351107	0.279091	0.418081	-0.227122	-0.254288	-0.830475	-0.994433	-0.206868
ENSG00000196220	9901	SRGAP3	-0.281217	-0.524512	-0.0379224	3.52624	-2.56588	0.0275267	0.308878	-3.43088	218.5	291	3.38563	3.66685	289	303	299	273	206	221	238	209	3.619	3.61319	3.80198	3.63323	3.39021	3.57769	3.29831	3.27632
ENSG00000263316			-1.07171	-1.99901	-0.144408	-1.09511	-2.56557	0.0275417	0.308889	-3.43137	5	13.25	-1.63096	-0.559251	6	16	16	15	6	1	11	2	-1.36845	-0.369443	-0.193999	-0.30511	-1.19603	-2.40781	-0.777275	-2.14273
ENSG00000170703	284076	TTLL6	-1.20414	-2.24634	-0.161946	-2.00496	-2.56482	0.0275777	0.309135	-3.43254	0.75	7.25	-2.60703	-1.40288	3	2	19	5	0	0	1	2	-1.93696	-2.2182	0.0183068	-1.47469	-2.88867	-2.88867	-2.50803	-2.14273
ENSG00000110713	4928	NUP98	0.183805	0.0246476	0.342962	7.3531	2.56365	0.0276336	0.309135	-3.43436	3706	3570.75	7.445	7.2612	3972	3991	3228	3092	3496	3161	4297	3870	7.38494	7.31776	7.22167	7.12041	7.45761	7.40069	7.45378	7.46793
ENSG00000171219	55561	CDC42BPG	-0.867687	-1.61922	-0.11615	1.51819	-2.56295	0.027667	0.309135	-3.43545	43.25	96	1.08435	1.95204	65	69	183	67	39	36	63	35	1.52007	1.53154	3.1025	1.65404	1.06655	1.04121	1.43476	0.794886
ENSG00000148843	22984	PDCD11	0.431589	0.0577376	0.80544	7.47874	2.56271	0.0276787	0.309135	-3.43583	4402.25	3693.25	7.69454	7.26295	4563	4367	2175	3668	4098	3879	5118	4514	7.58491	7.44755	6.65268	7.36664	7.68666	7.69579	7.70585	7.68984
ENSG00000275557			0.525832	0.070328	0.981336	1.775	2.56261	0.0276834	0.309135	-3.43598	84.25	64.75	2.03792	1.51208	64	75	41	79	85	88	91	73	1.49876	1.64643	1.02084	1.8823	2.13931	2.27367	1.94293	1.79576
ENSG00000080608	9933	PUM3	0.305545	0.0408473	0.570244	5.44691	2.56243	0.0276919	0.309135	-3.43625	1027.75	920.25	5.59968	5.29414	1050	1030	655	946	974	887	1121	1129	5.46871	5.36716	4.92572	5.41495	5.61676	5.57027	5.51838	5.69331
ENSG00000162267	3699	ITIH3	-1.38375	-2.58265	-0.184862	-0.774653	-2.56216	0.0277049	0.309135	-3.43668	5	24.75	-1.46653	-0.0827758	8	7	50	34	3	4	7	6	-1.08498	-1.27016	1.28976	0.734275	-1.80717	-1.52	-1.25017	-1.28878
ENSG00000137142	347252	IGFBPL1	0.709971	0.0947386	1.3252	1.10716	2.56171	0.0277269	0.309135	-3.43739	57.5	37.75	1.46215	0.752178	46	51	33	21	70	34	57	69	1.04905	1.11903	0.730773	0.109858	1.86864	0.964304	1.29793	1.71771
ENSG00000114455	11148	HHLA2	-1.04186	-1.94481	-0.138907	-0.0192029	-2.56137	0.0277431	0.309135	-3.43791	11.75	34	-0.540133	0.501727	14	20	58	44	10	12	11	14	-0.46658	-0.0987458	1.49285	1.07938	-0.649645	-0.365868	-0.777275	-0.367745
ENSG00000117308	2582	GALE	-0.482133	-0.900027	-0.0642395	5.35519	-2.56111	0.0277554	0.309135	-3.43831	736.25	1146.5	5.11412	5.59626	980	902	1620	1084	664	632	894	755	5.36949	5.17639	6.22832	5.61083	5.06587	5.08292	5.19302	5.11468
ENSG00000197712	92689	FAM114A1	-0.319792	-0.597007	-0.0425764	5.78849	-2.56081	0.0277699	0.309135	-3.43878	1047.5	1441.25	5.62859	5.94839	1317	1480	1771	1197	1006	946	1203	1035	5.79468	5.88868	6.35667	5.75351	5.66327	5.66292	5.61994	5.56824
ENSG00000291215			-0.257091	-0.479991	-0.03419	3.70862	-2.56037	0.0277912	0.309135	-3.43947	251.75	328.5	3.58007	3.83716	330	349	346	289	243	213	295	256	3.80842	3.815	4.01071	3.71453	3.62569	3.52511	3.60424	3.56526
ENSG00000130762	27237	ARHGEF16	-0.701291	-1.30946	-0.0931221	4.05407	-2.55978	0.0278199	0.309135	-3.44039	275.25	523.25	3.70343	4.40472	373	368	895	457	253	242	343	263	3.98353	3.89076	5.37439	4.37019	3.68325	3.70723	3.81949	3.60374
ENSG00000285796			-0.455632	-0.850797	-0.0604674	1.66583	-2.55955	0.0278307	0.309135	-3.44074	55	83	1.43801	1.89364	76	90	84	82	61	56	61	42	1.73576	1.89906	2.00561	1.93414	1.67795	1.64443	1.39058	1.03908
ENSG00000260773			-0.603307	-1.12656	-0.0800556	-0.393956	-2.5595	0.027833	0.309135	-3.44082	10.5	19	-0.69561	-0.0923028	21	24	18	13	7	9	13	13	0.0257423	0.129095	-0.0490491	-0.475	-1.03885	-0.699564	-0.588568	-0.455454
ENSG00000213892	388551	CEACAM16	-0.798791	-1.4916	-0.105987	-1.34372	-2.55947	0.0278345	0.309135	-3.44087	3.5	9.25	-1.74312	-0.944329	10	6	7	14	4	5	2	3	-0.848161	-1.4163	-1.1253	-0.387555	-1.5735	-1.31437	-2.20715	-1.87746
ENSG00000116151	79906	MORN1	-0.520401	-0.97178	-0.0690222	1.92553	-2.55932	0.0278418	0.309135	-3.4411	65.75	103.25	1.66533	2.18573	96	86	129	102	66	56	90	51	2.06056	1.8359	2.60749	2.23898	1.78699	1.64443	1.92755	1.30237
ENSG00000172349	3603	IL16	0.638033	0.0846162	1.19145	-0.762738	2.55928	0.0278436	0.309135	-3.44116	12.75	8.25	-0.443722	-1.08175	9	13	6	5	12	12	15	12	-0.961716	-0.612067	-1.27855	-1.47469	-0.438466	-0.365868	-0.421714	-0.548841
ENSG00000156076	11197	WIF1	-0.516189	-0.964026	-0.0683517	0.447542	-2.55868	0.0278727	0.309135	-3.4421	21.75	35	0.189448	0.705637	28	42	32	38	22	15	28	22	0.392129	0.858015	0.690042	0.88236	0.310722	-0.0950409	0.352207	0.189903
ENSG00000101695	54941	RNF125	0.71723	0.0948818	1.33958	0.997621	2.55831	0.0278908	0.309135	-3.44268	52.75	35.25	1.35624	0.639006	41	47	16	37	57	36	70	48	0.894474	1.00881	-0.193999	0.846739	1.58437	1.04121	1.57954	1.21983
ENSG00000198478	83699	SH3BGRL2	-0.184899	-0.345338	-0.0244588	5.81806	-2.55829	0.0278918	0.309135	-3.44271	1125.5	1393.25	5.72561	5.91051	1444	1554	1281	1294	1104	948	1359	1091	5.92719	5.95891	5.89029	5.86565	5.79704	5.66596	5.7954	5.64405
ENSG00000110107	27339	PRPF19	0.329814	0.0435994	0.616029	9.5524	2.55803	0.0279044	0.309135	-3.44312	17880.2	15871.2	9.71731	9.38749	18014	18649	10536	16286	17406	15542	20318	18255	9.56522	9.54108	8.92738	9.5163	9.77253	9.6975	9.69426	9.70495
ENSG00000143198	4259	MGST3	-0.381583	-0.712741	-0.0504243	4.58242	-2.55788	0.0279114	0.309135	-3.44334	445	640.25	4.39163	4.77321	587	661	818	495	428	362	525	465	4.63322	4.72987	5.24505	4.4847	4.43551	4.28326	4.4288	4.41893
ENSG00000160360	26086	GPSM1	-0.346414	-0.647069	-0.0457599	4.32317	-2.55774	0.0279184	0.309135	-3.44357	378.75	526	4.14996	4.49637	500	562	407	635	329	297	466	423	4.40315	4.49709	4.24315	4.84211	4.05869	3.99992	4.25796	4.28326
ENSG00000179912	22864	R3HDM2	-0.214443	-0.400561	-0.0283252	4.77353	-2.55771	0.0279196	0.309135	-3.44361	540	679	4.66631	4.88075	687	698	640	691	496	436	641	587	4.85902	4.80806	4.89244	4.96348	4.647	4.5499	4.71517	4.75317
ENSG00000177302	7156	TOP3A	0.179161	0.0236448	0.334678	6.33474	2.55738	0.0279356	0.309135	-3.44412	1827.25	1757.75	6.42432	6.24516	1876	1869	1536	1750	1718	1521	2098	1972	6.30404	6.22467	6.15165	6.3003	6.43378	6.34658	6.42063	6.49631
ENSG00000141543	9775	EIF4A3	0.341644	0.0450463	0.638242	7.41041	2.55702	0.0279533	0.309135	-3.44469	4075.5	3585	7.58124	7.23959	4198	4214	2362	3566	3767	3498	4772	4265	7.46472	7.39614	6.77152	7.32599	7.56524	7.54673	7.60494	7.60804
ENSG00000181035	284439	SLC25A42	-0.445463	-0.832396	-0.0585302	5.33778	-2.55566	0.028019	0.309135	-3.4468	734.75	1115.25	5.11505	5.56051	987	1019	1558	897	757	625	855	702	5.37972	5.35173	6.17213	5.33847	5.25427	5.06691	5.12891	5.0101
ENSG00000029993	3149	HMGB3	0.207033	0.0272013	0.386865	5.82556	2.55565	0.0280197	0.309135	-3.44682	1295.75	1224	5.92908	5.72204	1238	1391	1208	1059	1272	1055	1489	1367	5.70566	5.79942	5.80583	5.57726	6.00094	5.81986	5.92689	5.96862
ENSG00000143867	130497	OSR1	0.612445	0.0804082	1.14448	1.59103	2.55537	0.0280334	0.309135	-3.44726	76	56.75	1.89725	1.28481	63	87	33	44	75	80	79	70	1.47714	1.85195	0.730773	1.07938	1.96462	2.14019	1.74659	1.73762
ENSG00000197943	5336	PLCG2	0.642601	0.0843595	1.20084	1.1077	2.55533	0.0280352	0.309135	-3.44732	55	39	1.429	0.786395	47	49	19	41	45	45	67	63	1.07807	1.06497	0.0183068	0.984232	1.26055	1.34408	1.51926	1.5921
ENSG00000118094	11181	TREH	-1.16078	-2.16923	-0.152324	-1.91157	-2.55518	0.0280427	0.309135	-3.44756	1	7.25	-2.49196	-1.33119	2	3	15	9	0	2	0	2	-2.1902	-1.97228	-0.272328	-0.889932	-2.88867	-2.04778	-2.88867	-2.14273
ENSG00000230042	100419075	AK3P3	0.799237	0.104841	1.49363	-0.481243	2.55503	0.0280499	0.309135	-3.44779	18.75	9.75	-0.0816248	-0.880862	11	13	6	9	9	14	21	31	-0.742896	-0.612067	-1.27855	-0.889932	-0.768086	-0.179791	-0.012838	0.634215
ENSG00000167977	54442	KCTD5	0.192494	0.025248	0.359739	5.92617	2.55499	0.0280517	0.309135	-3.44785	1380.25	1321.25	6.02242	5.82993	1426	1469	1102	1288	1291	1186	1587	1457	5.90913	5.87794	5.67367	5.85896	6.02228	5.98834	6.01865	6.06042
ENSG00000181409	9625	AATK	-0.648431	-1.21189	-0.0849728	1.73346	-2.55464	0.0280687	0.309135	-3.44839	55	96.25	1.40924	2.05767	65	92	93	135	67	37	69	47	1.52007	1.92963	2.14775	2.63325	1.80784	1.07818	1.55972	1.19124
ENSG00000198156	728741	NPIPB6	-0.735918	-1.37546	-0.0963745	-0.507718	-2.55439	0.028081	0.309135	-3.44878	9.25	18	-0.875677	-0.139759	20	14	19	19	4	11	13	9	-0.0351107	-0.526578	0.0183068	-0.015654	-1.5735	-0.468756	-0.588568	-0.871882
ENSG00000158417	9669	EIF5B	0.262539	0.034376	0.490701	7.95996	2.55433	0.028084	0.309135	-3.44888	5807.25	5337.5	8.09123	7.82869	6082	6023	3907	5338	5206	5072	6835	6116	7.99922	7.91108	7.49687	7.90758	8.03171	8.08243	8.12298	8.12778
ENSG00000272462	123706533	LINC02980	0.379648	0.0496552	0.70964	1.63479	2.5539	0.0281047	0.309207	-3.44954	72.5	60.25	1.82462	1.44497	63	64	49	65	63	66	79	82	1.47714	1.42827	1.26224	1.61222	1.72256	1.872	1.74659	1.95732
ENSG00000225111			0.711686	0.0928257	1.33055	-1.85004	2.55284	0.0281566	0.309493	-3.45119	4.75	2	-1.49419	-2.20588	1	3	1	3	6	3	5	5	-2.49758	-1.97228	-2.46415	-1.88951	-1.19603	-1.75989	-1.56122	-1.45963
ENSG00000157045	123803	NTAN1	0.262911	0.0342854	0.491536	4.02982	2.55277	0.0281599	0.309493	-3.4513	380.5	342.75	4.16127	3.89836	353	366	348	304	345	299	441	437	3.90472	3.88297	4.01895	3.7868	4.12666	4.00952	4.17899	4.32992
ENSG00000023191	6050	RNH1	0.306371	0.039901	0.57284	7.0786	2.55227	0.0281842	0.309493	-3.45208	3199	2867	7.23178	6.92541	3347	3251	1984	2886	2958	2742	3771	3325	7.13816	7.02218	6.52026	7.02104	7.21672	7.19572	7.26555	7.24913
ENSG00000233024	105376752	NPIPA9	-0.700409	-1.30972	-0.0911	0.182306	-2.55177	0.0282087	0.309493	-3.45286	17	30.75	-0.167898	0.532511	30	23	38	32	9	14	25	20	0.481734	0.0754189	0.918778	0.654112	-0.768086	-0.179791	0.206906	0.0693769
ENSG00000204267	6891	TAP2	-0.37101	-0.693789	-0.0482308	2.89026	-2.55157	0.0282185	0.309493	-3.45317	136.75	192.5	2.70476	3.07577	179	181	194	216	141	102	148	156	2.9376	2.88055	3.18543	3.2995	2.8518	2.48112	2.62494	2.86117
ENSG00000167491	54815	GATAD2A	0.141912	0.0184435	0.26538	7.7596	2.55147	0.0282235	0.309493	-3.45332	4831	4781	7.83055	7.68864	5006	5170	4445	4503	4545	4295	5445	5039	7.7185	7.6909	7.68286	7.66232	7.83592	7.84267	7.79515	7.84848
ENSG00000168092	5049	PAFAH1B2	0.155588	0.0202147	0.290962	6.65103	2.55135	0.0282292	0.309493	-3.45351	2250.25	2205.5	6.72882	6.57323	2306	2386	2000	2130	2062	2056	2589	2294	6.60131	6.57643	6.53183	6.58336	6.69672	6.78077	6.72358	6.71422
ENSG00000155052	129684	CNTNAP5	1.10605	0.14323	2.06886	-1.46865	2.5501	0.0282906	0.309997	-3.45546	9	3.5	-0.915624	-2.02167	9	4	0	1	5	10	15	6	-0.961716	-1.76224	-2.88867	-2.47406	-1.37246	-0.579549	-0.421714	-1.28878
ENSG00000181315	79692	ZNF322	0.364952	0.0472278	0.682676	3.40392	2.54984	0.0283033	0.309997	-3.45586	253.25	217.5	3.58639	3.22144	247	259	148	216	229	217	301	266	3.39513	3.38953	2.80161	3.2995	3.54104	3.55164	3.63296	3.61993
ENSG00000092758	1299	COL9A3	-0.595286	-1.11366	-0.0769142	4.00138	-2.54925	0.0283325	0.310075	-3.45679	274.25	475.25	3.70373	4.29902	345	395	754	407	271	234	317	275	3.87195	3.99201	5.12794	4.20418	3.78139	3.65924	3.70689	3.66741
ENSG00000165475	51084	CRYL1	-0.382156	-0.714979	-0.0493331	2.82505	-2.54891	0.0283489	0.310075	-3.4573	129	186	2.63397	3.01613	160	220	205	159	133	123	147	113	2.77873	3.15737	3.26385	2.86457	2.76915	2.74524	2.61537	2.40612
ENSG00000279207			0.350354	0.0451851	0.655522	4.49608	2.54856	0.0283664	0.310075	-3.45786	537.5	470.25	4.67125	4.3209	489	605	327	460	487	508	571	584	4.37126	4.60284	3.92993	4.37956	4.62073	4.76922	4.54925	4.74581
ENSG00000109205	54959	ODAM	-0.782507	-1.46431	-0.100706	0.514256	-2.54776	0.0284057	0.310075	-3.4591	20.25	43.25	0.123003	0.90551	33	30	76	34	17	22	21	21	0.6065	0.41495	1.86631	0.734275	-0.0157771	0.389729	-0.012838	0.130898
ENSG00000163399	476	ATP1A1	-0.146826	-0.274757	-0.0188952	9.39155	-2.54774	0.0284066	0.310075	-3.45913	13555.2	16354.8	9.31814	9.46497	16339	17005	16104	15971	13104	11914	15465	13738	9.42444	9.40797	9.53934	9.48812	9.36302	9.31405	9.30058	9.2949
ENSG00000189042	163081	ZNF567	0.449102	0.0577892	0.840415	3.59388	2.5477	0.0284086	0.310075	-3.45919	297.25	245.5	3.81843	3.36933	305	312	155	210	256	281	344	308	3.6959	3.65496	2.86702	3.25942	3.70007	3.92072	3.82365	3.82927
ENSG00000080824	3320	HSP90AA1	0.232411	0.0299049	0.434916	9.78309	2.54769	0.0284092	0.310075	-3.45921	20258.5	18928.2	9.8993	9.66689	19952	19736	20613	15412	19835	17901	22416	20882	9.71261	9.6228	9.89541	9.43673	9.96096	9.90133	9.83601	9.89889
ENSG00000163053	151473	SLC16A14	0.71416	0.0917096	1.33661	1.5603	2.54694	0.0284462	0.31025	-3.46038	77.5	55	1.91738	1.20322	57	87	24	52	75	68	92	75	1.34009	1.85195	0.314702	1.30614	1.96462	1.9135	1.95814	1.83326
ENSG00000170860	27258	LSM3	0.237873	0.0305347	0.445211	6.56638	2.54679	0.0284534	0.31025	-3.46061	2193.25	2037	6.68531	6.44744	2227	2301	1585	2035	2092	1770	2513	2398	6.55109	6.52417	6.19687	6.51763	6.71753	6.56497	6.68065	6.7781
ENSG00000110719	10312	TCIRG1	-0.531509	-0.994867	-0.0681507	7.51991	-2.54637	0.0284743	0.310286	-3.46127	3236.5	5331	7.25416	7.78567	4339	4774	8238	3973	3119	2899	3641	3287	7.51234	7.57601	8.57253	7.48179	7.29312	7.27597	7.21499	7.23256
ENSG00000233198	643596	RNF224	0.717364	0.091928	1.3428	2.57726	2.54615	0.028485	0.310286	-3.4616	164.25	112.5	2.93594	2.21858	136	128	50	136	145	110	221	181	2.54926	2.39162	1.28976	2.64366	2.89141	2.58752	3.19292	3.07191
ENSG00000164045	993	CDC25A	0.192538	0.024583	0.360493	6.08641	2.54479	0.0285526	0.310751	-3.46373	1544	1470.25	6.18268	5.99014	1544	1500	1510	1327	1412	1327	1783	1654	6.02358	5.908	6.12707	5.9019	6.15128	6.15007	6.18632	6.24303
ENSG00000160972	84988	PPP1R16A	-0.470194	-0.880401	-0.0599877	4.64198	-2.5445	0.0285667	0.310751	-3.46417	448.25	694.75	4.40688	4.87708	608	566	988	617	415	393	516	469	4.68366	4.50726	5.51657	4.80082	4.39129	4.40101	4.40401	4.43121
ENSG00000118263	8609	KLF7	0.429108	0.0546526	0.803564	4.65057	2.54387	0.0285981	0.310751	-3.46516	620.5	516.75	4.86513	4.43602	618	653	318	478	534	536	767	645	4.70707	4.7124	3.89003	4.43459	4.75295	4.84625	4.97286	4.88846
ENSG00000143434	10500	SEMA6C	-0.78095	-1.46255	-0.0993527	2.29297	-2.54345	0.0286188	0.310751	-3.46581	76.75	159.5	1.90249	2.68344	129	104	291	114	80	63	88	76	2.47483	2.1006	3.76324	2.39509	2.05461	1.80741	1.89629	1.85165
ENSG00000273604	100170841	EPOP	-0.44609	-0.835479	-0.0567001	3.59139	-2.54311	0.0286355	0.310751	-3.46633	217.75	326.5	3.36835	3.81444	308	268	414	316	170	214	241	246	3.70988	3.43818	4.26758	3.84211	3.11703	3.53179	3.31614	3.50844
ENSG00000129055	25847	ANAPC13	0.245494	0.0311997	0.459789	5.99403	2.54307	0.0286378	0.310751	-3.4664	1479	1365.75	6.11677	5.87128	1494	1514	1048	1407	1324	1272	1813	1507	5.97619	5.92138	5.60138	5.98617	6.05862	6.08912	6.21035	6.109
ENSG00000143553	23557	SNAPIN	-0.701675	-1.3143	-0.0890541	3.74889	-2.54256	0.0286628	0.310751	-3.46719	220.75	425	3.39805	4.09973	329	339	743	289	237	196	237	213	3.80409	3.77347	5.10682	3.71453	3.59002	3.40657	3.29232	3.30329
ENSG00000128242	9514	GAL3ST1	-0.862068	-1.61475	-0.109386	3.01442	-2.54248	0.0286669	0.310751	-3.46731	125.25	281.75	2.58339	3.44545	166	203	553	205	108	115	158	120	2.83081	3.04317	4.68268	3.22515	2.47536	2.65024	2.71727	2.49068
ENSG00000129538	6035	RNASE1	-0.873476	-1.63613	-0.110823	-1.38148	-2.54245	0.0286686	0.310751	-3.46737	3.25	9.75	-1.81822	-0.944746	13	11	12	3	3	2	3	5	-0.552936	-0.79993	-0.536605	-1.88951	-1.80717	-2.04778	-1.95831	-1.45963
ENSG00000005486	57414	RHBDD2	-0.171996	-0.322225	-0.0217675	5.99631	-2.54152	0.0287147	0.310751	-3.46881	1275.25	1566	5.91032	6.08231	1562	1655	1480	1567	1250	1119	1477	1255	6.04027	6.04957	6.09817	6.14124	5.97582	5.90463	5.91524	5.84557
ENSG00000116455	79084	WDR77	0.180555	0.0228189	0.338292	5.72137	2.54101	0.0287402	0.310751	-3.46961	1191.25	1145	5.81165	5.63109	1224	1162	1074	1120	1159	1013	1343	1250	5.6893	5.54059	5.63664	5.65783	5.86701	5.76139	5.77835	5.83983
ENSG00000189221	4128	MAOA	-0.2576	-0.482649	-0.0325509	4.97192	-2.54095	0.0287431	0.310751	-3.4697	607	793	4.84312	5.10072	703	820	858	791	546	550	674	658	4.89208	5.03942	5.31368	5.15769	4.78485	4.88328	4.78723	4.91712
ENSG00000198042	84549	MAK16	0.345136	0.0435825	0.646689	5.4727	2.5407	0.0287555	0.310751	-3.47008	1059.5	926.75	5.64527	5.30014	1033	1024	634	1016	966	1047	1215	1010	5.44523	5.35876	4.87892	5.51763	5.6049	5.8089	5.63422	5.53306
ENSG00000100345	4627	MYH9	0.238257	0.0300446	0.446469	9.37011	2.54019	0.0287808	0.310751	-3.47087	15296	14228.2	9.48924	9.25098	15763	15433	14609	11108	14676	13250	18173	15085	9.37268	9.26806	9.3988	8.96439	9.52644	9.46736	9.53333	9.42982
ENSG00000183718	84851	TRIM52	0.234529	0.0295495	0.439508	4.17554	2.53988	0.0287963	0.310751	-3.47136	413.5	384.5	4.29281	4.05828	400	442	362	334	371	391	478	414	4.08352	4.1529	4.07539	3.92131	4.2307	4.3937	4.29439	4.25245
ENSG00000141756	60681	FKBP10	-0.629134	-1.179	-0.0792651	5.75069	-2.53987	0.0287969	0.310751	-3.47138	916	1640.25	5.43612	6.06525	1130	1287	2675	1469	858	821	1002	983	5.57433	5.68759	6.95084	6.04825	5.43435	5.45905	5.35698	5.49409
ENSG00000126562	65266	WNK4	-0.860227	-1.61214	-0.108309	3.7282	-2.53963	0.028809	0.310751	-3.47175	207	464	3.29809	4.15832	268	320	905	363	174	194	251	209	3.5114	3.6911	5.39037	4.0404	3.15006	3.39197	3.37401	3.27632
ENSG00000273033	100129550	LINC02035	0.313004	0.0393846	0.586623	4.10119	2.5394	0.0288206	0.310751	-3.47211	407.5	357.75	4.25769	3.94468	391	393	265	382	365	326	511	428	4.05095	3.98475	3.62962	4.11341	4.20734	4.13325	4.39006	4.3001
ENSG00000263847			0.473766	0.059604	0.887927	0.154808	2.53934	0.0288233	0.310751	-3.4722	25	18.75	0.39169	-0.0820752	18	20	19	18	27	21	25	27	-0.165104	-0.0987458	0.0183068	-0.0827573	0.576796	0.329678	0.206906	0.453382
ENSG00000113387	10923	SUB1	-0.327685	-0.614175	-0.0411948	6.95625	-2.53907	0.028837	0.310751	-3.47262	2352.25	3242.25	6.79241	7.1201	2704	3166	3875	3224	2026	2289	2645	2449	6.83072	6.98399	7.48501	7.18066	6.67134	6.93547	6.75441	6.80843
ENSG00000112246	6492	SIM1	-0.577449	-1.08233	-0.0725689	0.707731	-2.53894	0.0288433	0.310751	-3.47282	25.75	43.25	0.419006	0.996455	38	46	40	49	26	33	24	20	0.7931	0.979884	0.987617	1.22522	0.527363	0.924258	0.155027	0.0693769
ENSG00000269940			0.60158	0.0755512	1.12761	0.283469	2.5387	0.0288554	0.310751	-3.4732	29	20.25	0.584259	-0.0173213	20	24	13	24	33	28	24	31	-0.0351107	0.129095	-0.44303	0.279759	0.842359	0.705434	0.155027	0.634215
ENSG00000101811	1478	CSTF2	0.228182	0.0286454	0.42772	5.1008	2.53855	0.0288628	0.310751	-3.47342	787.25	737.25	5.21489	4.98671	819	842	603	685	739	672	881	857	5.11149	5.07747	4.80693	4.95096	5.21968	5.17111	5.17197	5.29683
ENSG00000130695	64793	CEP85	0.21299	0.0266946	0.399286	6.34065	2.53796	0.0288925	0.310751	-3.47435	1853.75	1751.75	6.44715	6.23416	1964	1944	1632	1467	1764	1563	2061	2027	6.37006	6.28133	6.23895	6.04629	6.47184	6.38581	6.395	6.53594
ENSG00000256967			-0.435621	-0.816652	-0.0545894	2.18171	-2.53791	0.0288952	0.310751	-3.47443	82.25	119.5	1.9639	2.39952	113	125	105	135	69	56	98	106	2.28874	2.35829	2.3178	2.63325	1.84866	1.64443	2.04622	2.31628
ENSG00000164920	116039	OSR2	0.337061	0.0422038	0.631919	2.96207	2.53761	0.0289102	0.310751	-3.4749	182.75	159.5	3.1306	2.79354	193	178	131	136	190	166	198	177	3.04439	2.85689	2.6292	2.64366	3.27513	3.17022	3.03685	3.04019
ENSG00000241852	541565	C8orf58	-0.782134	-1.46646	-0.0978045	2.21722	-2.53714	0.0289338	0.310751	-3.47563	72.75	151	1.82615	2.60828	95	107	272	130	70	59	84	78	2.04595	2.14035	3.66683	2.58001	1.86864	1.71655	1.83167	1.88774
ENSG00000250320	105379057	EDIL3-DT	0.745558	0.0930583	1.39806	-1.80405	2.53646	0.0289675	0.310751	-3.47667	5	2.25	-1.43127	-2.17683	2	5	1	1	6	5	5	4	-2.1902	-1.57892	-2.46415	-2.47406	-1.19603	-1.31437	-1.56122	-1.65347
ENSG00000004838	51364	ZMYND10	-0.399788	-0.749701	-0.0498759	1.4914	-2.53629	0.0289764	0.310751	-3.47695	49.5	72	1.29151	1.6913	63	84	68	73	46	39	54	59	1.47714	1.80325	1.71212	1.77268	1.29049	1.14939	1.22433	1.50183
ENSG00000110917	9761	MLEC	0.17573	0.0219045	0.329556	8.03738	2.53598	0.028992	0.310751	-3.47743	5939	5750.5	8.12524	7.94951	6282	6424	5326	4970	5735	5002	6806	6213	8.04587	8.00402	7.94357	7.80459	8.17126	8.06239	8.11685	8.15047
ENSG00000290011			0.686234	0.0855293	1.28694	-0.753481	2.53594	0.0289939	0.310751	-3.47749	13.25	7.75	-0.410364	-1.0966	7	6	9	9	15	13	9	16	-1.21976	-1.4163	-0.860399	-0.889932	-0.170326	-0.269831	-0.994433	-0.206868
ENSG00000158856	2039	DMTN	-0.665788	-1.24864	-0.0829358	3.28385	-2.53574	0.0290038	0.310751	-3.4778	162.25	295.5	2.95095	3.61674	254	182	445	301	171	138	196	144	3.43494	2.88836	4.37105	3.77263	3.12536	2.90809	3.02244	2.74793
ENSG00000163755	84343	HPS3	-0.227046	-0.425829	-0.0282636	5.49816	-2.5355	0.029016	0.310751	-3.47817	885.25	1131.5	5.38464	5.61169	1069	1183	1242	1032	820	782	1017	922	5.4945	5.56636	5.84578	5.54011	5.36921	5.38906	5.37835	5.40195
ENSG00000127325	144453	BEST3	1.04156	0.129563	1.95356	-1.09138	2.53524	0.0290292	0.310751	-3.47858	11.5	5.5	-0.570596	-1.61216	7	2	12	1	14	9	12	11	-1.21976	-2.2182	-0.536605	-2.47406	-0.254288	-0.699564	-0.679838	-0.648694
ENSG00000078699	9139	CBFA2T2	0.216392	0.026917	0.405867	6.26373	2.53523	0.0290297	0.310751	-3.4786	1760.75	1661.5	6.37192	6.15553	1819	1858	1312	1657	1657	1504	2071	1811	6.2596	6.21617	5.9247	6.22166	6.3817	6.33039	6.40197	6.37363
ENSG00000224049			0.87141	0.108353	1.63447	-2.25338	2.53509	0.0290366	0.310751	-3.47881	3.5	0.5	-1.81767	-2.68908	0	1	1	0	1	6	5	2	-2.88867	-2.51483	-2.46415	-2.88867	-2.43231	-1.13443	-1.56122	-2.14273
ENSG00000104635	23516	SLC39A14	-0.217878	-0.408741	-0.0270157	9.65159	-2.53408	0.0290873	0.310871	-3.48038	15828.8	20214.8	9.54265	9.76053	20555	21438	16338	22528	15163	14394	18166	15592	9.75556	9.74212	9.56014	9.98431	9.57353	9.58681	9.53277	9.4775
ENSG00000164855	202915	TMEM184A	-0.793501	-1.48864	-0.0983649	3.47786	-2.53399	0.0290919	0.310871	-3.48052	178.25	363	3.08111	3.87461	258	207	564	423	211	136	183	183	3.4572	3.07087	4.71095	4.25941	3.42437	2.88741	2.92513	3.08751
ENSG00000106927	259	AMBP	-0.266925	-0.500767	-0.0330821	10.5871	-2.53392	0.0290956	0.310871	-3.48063	29828.8	39202.2	10.4536	10.7205	35654	36324	44697	40134	28674	25583	34636	30422	10.55	10.5028	11.0119	10.8173	10.4926	10.4164	10.4637	10.4417
ENSG00000105767	199731	CADM4	-0.580198	-1.08852	-0.0718713	3.46602	-2.53373	0.0291049	0.310871	-3.48092	188.75	324	3.17592	3.75611	253	271	510	262	182	178	213	182	3.42932	3.45404	4.56654	3.57455	3.21395	3.26945	3.14053	3.07973
ENSG00000253414			-1.0892	-2.04368	-0.134722	-1.74964	-2.5332	0.0291319	0.310871	-3.48175	2	7.5	-2.29424	-1.20504	3	5	11	11	0	0	4	4	-1.93696	-1.57892	-0.636673	-0.6676	-2.88867	-2.88867	-1.74615	-1.65347
ENSG00000101413	58490	RPRD1B	0.1746	0.0215899	0.327609	6.30408	2.5331	0.0291371	0.310871	-3.48191	1783.75	1725	6.39138	6.21678	1887	1862	1519	1632	1735	1501	2060	1839	6.31246	6.21926	6.13562	6.19976	6.44796	6.32751	6.3943	6.39573
ENSG00000293434			-0.355117	-0.666492	-0.0437428	4.67436	-2.53172	0.0292065	0.310871	-3.48404	478.75	671.75	4.4968	4.85191	629	637	839	582	483	411	582	439	4.73239	4.67679	5.28149	4.71699	4.60889	4.46522	4.57662	4.33646
ENSG00000126524	51119	SBDS	0.43281	0.0533076	0.812312	7.51202	2.53169	0.0292083	0.310871	-3.4841	4525.75	3770.75	7.72842	7.29561	4512	4299	2208	4064	4227	3711	5418	4747	7.56871	7.42493	6.67438	7.51444	7.73134	7.63195	7.78798	7.76241
ENSG00000227666	360177	CYCSP24	0.739917	0.0911012	1.38873	-1.91599	2.53157	0.0292145	0.310871	-3.48429	4.5	1.75	-1.54603	-2.28595	1	1	1	4	3	4	6	5	-2.49758	-2.51483	-2.46415	-1.66724	-1.80717	-1.52	-1.39733	-1.45963
ENSG00000196437	148266	ZNF569	0.583177	0.07175	1.0946	3.01959	2.5313	0.0292278	0.310871	-3.4847	208.75	158.75	3.31118	2.728	158	226	86	165	170	231	235	199	2.76094	3.19561	2.03842	2.91703	3.11703	3.64083	3.28026	3.20659
ENSG00000241388	283460	HNF1A-AS1	-0.65655	-1.2324	-0.0806966	0.515687	-2.53095	0.0292457	0.310871	-3.48525	21.75	39.5	0.187412	0.843962	34	28	55	41	24	15	28	20	0.645801	0.325814	1.42	0.984232	0.423105	-0.0950409	0.352207	0.0693769
ENSG00000188021	29978	UBQLN2	0.395917	0.0486153	0.743219	6.14134	2.53061	0.0292631	0.310871	-3.48578	1714.75	1470.5	6.3393	5.94339	1700	1850	913	1419	1590	1617	1943	1709	6.16217	6.20995	5.40302	5.99839	6.32226	6.43473	6.31008	6.29014
ENSG00000163516	55139	ANKZF1	-0.370118	-0.694842	-0.0453942	5.25888	-2.53019	0.0292841	0.310871	-3.48642	715.25	1017	5.07382	5.44394	921	971	1305	871	629	684	877	671	5.28021	5.28235	5.917	5.29618	4.98807	5.19655	5.16543	4.94522
ENSG00000100557	55195	CCDC198	-1.12667	-2.1153	-0.138034	1.3816	-2.52981	0.0293035	0.310871	-3.48702	36.5	100.25	0.818263	1.94493	36	73	180	112	43	20	52	31	0.721329	1.60914	3.07903	2.37022	1.19874	0.267018	1.17308	0.634215
ENSG00000196465	140465	MYL6B	-0.185646	-0.348581	-0.0227097	5.44647	-2.52927	0.0293309	0.310871	-3.48786	867.5	1073.5	5.35365	5.5393	1112	1099	1030	1053	849	721	987	913	5.55123	5.46042	5.57646	5.56908	5.41919	5.27228	5.3353	5.38784
ENSG00000170027	7532	YWHAG	0.166265	0.0203378	0.312193	8.28602	2.52925	0.0293319	0.310871	-3.48789	7019.25	6841.5	8.36915	8.20288	7182	7259	5842	7083	6586	6297	8020	7174	8.23894	8.18024	8.07691	8.31544	8.37078	8.3944	8.35354	8.35787
ENSG00000187546	392636	AGMO	-0.875626	-1.64415	-0.107106	2.20989	-2.52925	0.0293322	0.310871	-3.4879	70	160.25	1.77207	2.6477	101	96	311	133	64	58	81	77	2.1315	1.9889	3.85821	2.61219	1.74435	1.69291	1.78122	1.86981
ENSG00000141279	9520	NPEPPS	0.174582	0.0213515	0.327812	6.79632	2.52919	0.0293349	0.310871	-3.48798	2509.25	2433.5	6.88361	6.70903	2642	2770	2138	2184	2325	2196	2925	2591	6.7973	6.79144	6.62796	6.61943	6.86969	6.8757	6.89941	6.88965
ENSG00000013297	5010	CLDN11	-0.618594	-1.16161	-0.0755823	-0.926581	-2.52886	0.0293521	0.310871	-3.4885	6.25	12	-1.23588	-0.617283	10	12	13	13	6	5	5	9	-0.848161	-0.702943	-0.44303	-0.475	-1.19603	-1.31437	-1.56122	-0.871882
ENSG00000173545	90441	ZNF622	0.69364	0.0847289	1.30255	6.09194	2.52876	0.0293569	0.310871	-3.48865	1849	1351.75	6.43876	5.74512	1680	1699	560	1468	1689	1547	2220	1940	6.14513	6.08735	4.70074	6.04727	6.40926	6.37099	6.50205	6.47275
ENSG00000187808	347454	SOWAHD	-0.599031	-1.12491	-0.0731495	-0.740989	-2.52865	0.0293625	0.310871	-3.48882	7.5	14.25	-1.0405	-0.441474	15	17	16	9	8	6	9	7	-0.385103	-0.29686	-0.193999	-0.889932	-0.897126	-1.13443	-0.994433	-1.13603
ENSG00000198807	5083	PAX9	-0.902815	-1.69546	-0.110166	-1.78406	-2.5284	0.0293754	0.310871	-3.48921	1.75	6.5	-2.23546	-1.33265	5	7	11	3	2	3	2	0	-1.53425	-1.27016	-0.636673	-1.88951	-2.08614	-1.75989	-2.20715	-2.88867
ENSG00000100811	7528	YY1	0.18133	0.0221246	0.340535	7.12103	2.52836	0.0293771	0.310871	-3.48927	3146.5	3045.25	7.21169	7.03036	3182	3602	2612	2785	2893	2812	3558	3323	7.0653	7.16994	6.91649	6.9697	7.1847	7.23205	7.18175	7.24826
ENSG00000111669	7167	TPI1	-0.242683	-0.455794	-0.0295729	9.54271	-2.52792	0.0293999	0.310871	-3.48996	14578.8	18816.8	9.42137	9.66406	18194	17134	20763	19176	13857	12558	16733	15167	9.57956	9.41887	9.90587	9.75193	9.44361	9.38999	9.41425	9.43764
ENSG00000254726	92312	MEX3A	0.202915	0.0246511	0.381179	6.59319	2.52684	0.0294546	0.310871	-3.49163	2200.5	2080.5	6.69465	6.49173	1996	2053	2193	2080	2074	1930	2584	2214	6.39334	6.3599	6.66455	6.54913	6.70508	6.68965	6.72079	6.66307
ENSG00000264937			0.860094	0.104385	1.6158	-1.38883	2.5265	0.0294723	0.310871	-3.49217	8.5	3.75	-0.958782	-1.81888	5	3	1	6	10	4	8	12	-1.53425	-1.97228	-2.46415	-1.30483	-0.649645	-1.52	-1.11664	-0.548841
ENSG00000107611	8029	CUBN	-0.68283	-1.28292	-0.0827444	-0.270288	-2.52596	0.0294996	0.310871	-3.493	11.25	21.5	-0.611703	0.0711273	28	20	21	17	12	15	11	7	0.392129	-0.0987458	0.144261	-0.153135	-0.438466	-0.0950409	-0.777275	-1.13603
ENSG00000106852	26468	LHX6	-0.937449	-1.76141	-0.113486	-1.29118	-2.52562	0.0295173	0.310871	-3.49354	4	10.5	-1.75991	-0.82246	11	11	15	5	5	1	8	2	-0.742896	-0.79993	-0.272328	-1.47469	-1.37246	-2.40781	-1.11664	-2.14273
ENSG00000122861	5328	PLAU	-1.04494	-1.96348	-0.126404	1.96915	-2.52536	0.0295306	0.310871	-3.49394	55.75	154.75	1.44668	2.49163	97	94	347	81	51	49	75	48	2.07503	1.95957	4.01484	1.91706	1.43152	1.46066	1.67472	1.21983
ENSG00000133789	23075	SWAP70	0.512911	0.0620445	0.963777	6.4511	2.52535	0.0295309	0.310871	-3.49395	2216	1787.75	6.70756	6.19464	2192	2278	944	1737	2093	1969	2474	2328	6.52827	6.5097	5.45105	6.28956	6.71822	6.71847	6.65812	6.73541
ENSG00000172830	54961	SSH3	-0.796481	-1.49662	-0.0963451	6.18835	-2.52535	0.0295312	0.310871	-3.49396	1176.5	2483.75	5.79011	6.58659	1585	1751	4758	1841	1106	1030	1432	1138	6.06132	6.13075	7.78097	6.37331	5.79964	5.78534	5.8707	5.70473
ENSG00000137497	4926	NUMA1	0.208849	0.0252614	0.392437	6.71174	2.52532	0.0295324	0.310871	-3.494	2391	2274	6.81617	6.60732	2512	2636	2049	1899	2348	2098	2745	2373	6.72459	6.71999	6.5667	6.41799	6.88387	6.80991	6.80789	6.763
ENSG00000186318	23621	BACE1	-0.199874	-0.375583	-0.0241646	5.11906	-2.52516	0.0295407	0.310871	-3.49425	686	859.5	5.01913	5.219	814	906	836	882	627	626	788	703	5.10269	5.18275	5.27634	5.31422	4.9835	5.06921	5.01166	5.01214
ENSG00000171680	57449	PLEKHG5	-0.615632	-1.15692	-0.0743487	2.50357	-2.52478	0.02956	0.310871	-3.49483	94.5	167.75	2.19575	2.81138	125	155	267	124	96	79	102	101	2.43051	2.66126	3.64035	2.51341	2.3098	2.1226	2.10208	2.24851
ENSG00000119771	114818	KLHL29	0.225053	0.0271752	0.42293	5.10811	2.52473	0.0295626	0.310871	-3.49491	791.25	738.5	5.22064	4.99558	827	747	631	749	767	652	890	856	5.12546	4.90549	4.87211	5.07928	5.27314	5.12769	5.18658	5.29515
ENSG00000075336	29090	TIMM21	0.20505	0.0247388	0.385362	4.57763	2.52444	0.0295777	0.310871	-3.49537	542.5	511.75	4.68016	4.47511	538	508	496	505	505	472	628	565	4.50818	4.35226	4.52662	4.51338	4.6728	4.66373	4.68577	4.69834
ENSG00000136636	51133	KCTD3	-0.264813	-0.497696	-0.0319297	6.96569	-2.52423	0.0295884	0.310871	-3.4957	2415.75	3189	6.83329	7.0981	2987	3321	3725	2723	2248	2239	2699	2477	6.97416	7.05288	7.4281	6.93726	6.82116	6.90364	6.78353	6.82481
ENSG00000227121	105378309	LINC02672	-0.837261	-1.57366	-0.100861	-2.14573	-2.52391	0.0296046	0.310871	-3.49618	0.75	4	-2.56436	-1.7271	3	2	6	5	1	2	0	0	-1.93696	-2.2182	-1.27855	-1.47469	-2.43231	-2.04778	-2.88867	-2.88867
ENSG00000160182	7031	TFF1	-1.24981	-2.34942	-0.150192	1.63202	-2.52307	0.0296477	0.310871	-3.49749	41.75	134	1.00712	2.25692	56	54	264	162	37	24	60	46	1.31593	1.1965	3.62422	2.89104	0.995624	0.502816	1.36797	1.16206
ENSG00000122133	5047	PAEP	1.61178	0.193672	3.02989	0.133654	2.52304	0.0296495	0.310871	-3.49754	38.75	17	0.939544	-0.672237	18	16	0	34	37	45	48	25	-0.165104	-0.369443	-2.88867	0.734275	0.995624	1.34408	1.06478	0.353687
ENSG00000121289	84902	CEP89	0.245832	0.029527	0.462137	4.52122	2.5229	0.0296568	0.310871	-3.49776	529	487.75	4.64413	4.3983	534	535	474	408	521	441	574	580	4.49747	4.42649	4.46155	4.20769	4.71757	4.56626	4.55676	4.73595
ENSG00000147130	9203	ZMYM3	-0.186545	-0.350689	-0.0224015	5.67712	-2.52283	0.0296604	0.310871	-3.49787	1017.75	1261	5.58385	5.77039	1262	1310	1295	1177	946	899	1205	1021	5.73329	5.71308	5.90593	5.72926	5.5748	5.5896	5.62233	5.54865
ENSG00000273261			-0.732581	-1.37725	-0.0879131	-0.291211	-2.52259	0.0296724	0.310871	-3.49824	11.25	21.75	-0.657502	0.0750792	29	15	23	20	12	5	15	13	0.437627	-0.445872	0.260096	0.0484664	-0.438466	-1.31437	-0.421714	-0.455454
ENSG00000230207	158345	RPL4P5	-0.940367	-1.76793	-0.112808	-1.13242	-2.52247	0.0296788	0.310871	-3.49843	5	11.5	-1.6026	-0.662232	12	11	12	11	2	7	10	1	-0.644792	-0.79993	-0.536605	-0.6676	-2.08614	-0.974463	-0.881772	-2.46802
ENSG00000185361	126282	TNFAIP8L1	-0.826673	-1.55435	-0.0989933	4.52114	-2.52186	0.0297101	0.310871	-3.49937	363.25	796	4.1078	4.93447	524	587	1561	512	378	321	409	345	4.47037	4.55951	6.1749	4.53312	4.25747	4.11112	4.07115	3.99146
ENSG00000286975			-0.890134	-1.67369	-0.106582	-1.3524	-2.52183	0.0297119	0.310871	-3.49943	3.75	9.75	-1.79747	-0.907337	7	10	6	16	1	2	7	5	-1.21976	-0.903911	-1.27855	-0.227122	-2.43231	-2.04778	-1.25017	-1.45963
ENSG00000188643	140576	S100A16	-0.809265	-1.52163	-0.0968958	3.07605	-2.52182	0.0297125	0.310871	-3.49945	132.5	283	2.67142	3.48068	166	200	523	243	125	125	156	124	2.83081	3.02205	4.60265	3.46722	2.68148	2.76805	2.69927	2.53687
ENSG00000173950	152002	XXYLT1	-0.202839	-0.381417	-0.0242614	4.95423	-2.52146	0.0297308	0.310882	-3.5	610.75	767.25	4.85281	5.05565	740	802	726	801	597	532	686	628	4.96576	5.00754	5.07356	5.17574	4.91307	4.8355	4.81257	4.8501
ENSG00000103932	26015	RPAP1	0.166218	0.0198398	0.312595	6.68603	2.52075	0.0297675	0.310882	-3.5011	2319.25	2251.75	6.76913	6.60292	2356	2380	1990	2281	2237	1960	2710	2370	6.63222	6.5728	6.52461	6.68203	6.81409	6.71187	6.7894	6.76118
ENSG00000101115	57167	SALL4	-0.325297	-0.611833	-0.0387609	3.68042	-2.52016	0.0297977	0.310882	-3.50202	241.5	330.5	3.51777	3.84307	289	319	379	335	222	200	280	264	3.619	3.68663	4.14108	3.92558	3.49678	3.43535	3.5298	3.60916
ENSG00000248027	100128386	ARHGAP42-AS1	0.855698	0.101831	1.60956	-1.49449	2.51973	0.0298202	0.310882	-3.50269	8.25	3	-1.06664	-1.92234	3	2	4	3	3	5	11	14	-1.93696	-2.2182	-1.64469	-1.88951	-1.80717	-1.31437	-0.777275	-0.367745
ENSG00000135457	7024	TFCP2	0.237048	0.0281795	0.445917	6.37644	2.51936	0.029839	0.310882	-3.50325	1917.25	1792	6.49497	6.25792	1929	2165	1381	1693	1805	1646	2252	1966	6.34417	6.43641	5.99849	6.25261	6.50494	6.46034	6.52267	6.49192
ENSG00000166128	51762	RAB8B	-0.378628	-0.712292	-0.0449637	7.51007	-2.51901	0.029857	0.310882	-3.5038	3395.5	4884.5	7.32076	7.69939	3890	5310	4230	6108	2872	3648	3738	3324	7.35487	7.72942	7.61138	8.10188	7.1742	7.60727	7.25288	7.2487
ENSG00000276988			0.703326	0.0834957	1.32316	-1.65671	2.5189	0.0298628	0.310882	-3.50397	5.75	2.75	-1.30505	-2.00837	4	1	4	2	5	5	6	7	-1.72159	-2.51483	-1.64469	-2.15238	-1.37246	-1.31437	-1.39733	-1.13603
ENSG00000189091	23450	SF3B3	0.15458	0.0183422	0.290818	8.29889	2.51874	0.0298713	0.310882	-3.50422	7049	6916.5	8.37618	8.2216	7220	7330	6828	6288	6891	6262	7955	7088	8.24655	8.19427	8.30181	8.14376	8.43607	8.38637	8.3418	8.34047
ENSG00000170577	10736	SIX2	0.549393	0.0651735	1.03361	0.654572	2.51865	0.0298757	0.310882	-3.50436	37.75	28.25	0.929268	0.379876	27	44	21	21	37	30	42	42	0.345149	0.920236	0.144261	0.109858	0.995624	0.796983	0.885382	1.03908
ENSG00000115685	5510	PPP1R7	0.360288	0.0427255	0.67785	5.8727	2.51854	0.0298818	0.310882	-3.50454	1407.25	1226.25	6.05284	5.69256	1473	1388	794	1250	1366	1238	1610	1415	5.95581	5.79631	5.20224	5.81586	6.10359	6.05011	6.03937	6.01831
ENSG00000248932	100507291	COPB2-DT	-0.574604	-1.08111	-0.0681029	0.922665	-2.51835	0.0298915	0.310882	-3.50483	30	51.75	0.635363	1.20997	44	48	74	41	32	29	30	29	0.989191	1.03716	1.82928	0.984232	0.801356	0.751934	0.441533	0.54663
ENSG00000134955	219855	SLC37A2	-0.698352	-1.31399	-0.082718	1.71416	-2.51814	0.0299024	0.310882	-3.50516	52	98.75	1.36499	2.06334	77	65	155	98	44	55	61	48	1.75386	1.44953	2.86702	2.18295	1.22998	1.61957	1.39058	1.21983
ENSG00000160695	55823	VPS11	0.209028	0.0247584	0.393298	5.45075	2.51813	0.0299028	0.310882	-3.50517	998	945	5.55527	5.34624	1066	1031	785	898	955	843	1152	1042	5.49046	5.36856	5.18585	5.34007	5.58842	5.49708	5.55762	5.57793
ENSG00000214193	79729	SH3D21	-0.446781	-0.840669	-0.0528927	3.99351	-2.51796	0.0299115	0.310882	-3.50543	290	434	3.77012	4.2169	363	389	572	412	224	279	366	291	3.94466	3.97012	4.73117	4.22167	3.50957	3.91051	3.91225	3.74816
ENSG00000088992	54997	TESC	-0.820992	-1.54514	-0.0968427	3.44217	-2.51674	0.0299749	0.311393	-3.50733	171.5	370.75	3.03168	3.85267	248	233	710	292	158	148	208	172	3.40089	3.23898	5.04154	3.72927	3.01312	3.00726	3.10679	2.99954
ENSG00000171385	3752	KCND3	-0.547493	-1.03051	-0.0644743	1.37455	-2.51618	0.0300039	0.311547	-3.5082	44.5	70	1.1008	1.6483	68	56	81	75	35	31	68	44	1.58216	1.24593	1.95493	1.81015	0.921026	0.840667	1.53963	1.10188
ENSG00000143158	25874	MPC2	-0.303759	-0.571796	-0.0357217	6.77261	-2.51572	0.0300282	0.311653	-3.50892	2093	2827	6.62073	6.92449	2528	2670	3410	2700	2074	1786	2489	2023	6.73374	6.73846	7.30073	6.92503	6.70508	6.57793	6.66683	6.5331
ENSG00000113119	55374	TMCO6	-0.359185	-0.676201	-0.0421686	3.88611	-2.51515	0.0300576	0.31181	-3.5098	277.25	387	3.70652	4.0657	392	393	444	319	311	205	320	273	4.05461	3.98475	4.36782	3.85562	3.97819	3.47054	3.72034	3.65699
ENSG00000171298	2548	GAA	-0.163434	-0.307734	-0.0191329	7.6123	-2.5142	0.030107	0.311953	-3.51127	3931.25	4790.25	7.53058	7.69401	4713	5006	4761	4681	3856	3391	4624	3854	7.63154	7.64443	7.78188	7.71821	7.5989	7.50195	7.55951	7.46196
ENSG00000110002	4013	VWA5A	-0.384328	-0.723705	-0.0449516	2.262	-2.5139	0.0301228	0.311953	-3.51174	87.5	124.5	2.06984	2.45417	131	145	109	113	85	80	116	69	2.49649	2.56717	2.3703	2.38271	2.13931	2.14019	2.28215	1.71771
ENSG00000244018	100271007	RPL35P6	0.771213	0.090125	1.4523	-1.38177	2.51362	0.0301377	0.311953	-3.51218	8	4	-0.996167	-1.76738	6	4	1	5	5	7	10	10	-1.36845	-1.76224	-2.46415	-1.47469	-1.37246	-0.974463	-0.881772	-0.755976
ENSG00000148584	29974	A1CF	-0.37659	-0.70919	-0.0439886	6.86631	-2.51346	0.0301457	0.311953	-3.51242	2174.75	3094.25	6.67802	7.05461	2497	3306	3246	3328	1933	2528	2244	1994	6.71596	7.04635	7.22969	7.22643	6.60364	7.0786	6.51754	6.5123
ENSG00000187821	391723	HELT	1.23135	0.143777	2.31893	-1.38459	2.51334	0.0301522	0.311953	-3.51261	10	4.25	-0.768914	-2.00027	12	5	0	0	7	7	11	15	-0.644792	-1.57892	-2.88867	-2.88867	-1.03885	-0.974463	-0.777275	-0.285065
ENSG00000197496	81031	SLC2A10	-1.11269	-2.09557	-0.129823	1.60566	-2.51308	0.0301656	0.311953	-3.51301	41.25	126	1.04931	2.16201	61	67	293	83	44	33	47	41	1.43289	1.49112	3.77302	1.95101	1.22998	0.924258	1.03639	1.00663
ENSG00000042429	9440	MED17	0.32038	0.037335	0.603424	2.76105	2.51268	0.0301865	0.311953	-3.51363	157.75	138.75	2.92124	2.60086	157	153	107	138	155	145	177	154	2.75196	2.64293	2.34429	2.66427	2.98593	2.97822	2.87791	2.84291
ENSG00000133454	84700	MYO18B	-0.527451	-0.993466	-0.0614355	1.69705	-2.51252	0.030195	0.311953	-3.51388	54.25	89.25	1.43333	1.96078	76	76	77	128	54	53	55	55	1.73576	1.66472	1.88448	2.55815	1.50997	1.56852	1.24928	1.40554
ENSG00000115008	3552	IL1A	0.832661	0.0968358	1.56849	-1.47544	2.51201	0.0302217	0.311953	-3.51468	7.5	3.5	-1.05911	-1.89177	5	6	1	2	6	8	5	11	-1.53425	-1.4163	-2.46415	-2.15238	-1.19603	-0.830475	-1.56122	-0.648694
ENSG00000076555	32	ACACB	-0.515426	-0.970911	-0.0599418	4.20732	-2.51201	0.0302219	0.311953	-3.51468	325.75	527.75	3.94961	4.46504	464	470	792	385	302	283	371	347	4.29606	4.24087	5.19861	4.12461	3.93619	3.93086	3.93165	3.99973
ENSG00000134962	152831	KLB	-0.242847	-0.457475	-0.0282192	6.74538	-2.51174	0.0302359	0.311953	-3.5151	2092.25	2714.75	6.62396	6.8668	2682	2912	3020	2245	2002	1814	2298	2255	6.81895	6.86348	7.12567	6.65911	6.65417	6.60034	6.5518	6.68951
ENSG00000267002			-0.356538	-0.671698	-0.0413787	3.70601	-2.51133	0.0302574	0.311953	-3.51574	242.75	340.75	3.52775	3.88428	297	325	405	336	260	200	275	236	3.65796	3.71323	4.23609	3.92984	3.72221	3.43535	3.50412	3.4493
ENSG00000134575	53	ACP2	-0.245022	-0.461622	-0.0284221	5.33584	-2.51116	0.0302662	0.311953	-3.516	788.5	1015.5	5.21333	5.45835	947	1009	1017	1089	764	691	970	729	5.32023	5.33754	5.55819	5.61745	5.2675	5.21119	5.31031	5.06432
ENSG00000213694	1903	S1PR3	0.220267	0.0255449	0.41499	5.1012	2.51109	0.03027	0.311953	-3.51611	784.25	738.25	5.21133	4.99106	857	793	637	666	759	675	872	831	5.17668	4.99132	4.8857	4.91056	5.25806	5.17751	5.15721	5.25253
ENSG00000178913	6879	TAF7	0.226179	0.026119	0.426239	6.92463	2.50969	0.0303435	0.312232	-3.51828	2799.75	2625.25	7.03772	6.81154	2948	3034	2095	2424	2766	2283	3314	2836	6.95522	6.92262	6.59869	6.76965	7.11999	6.93169	7.07936	7.01985
ENSG00000289470			0.702051	0.0810307	1.32307	-1.35356	2.50952	0.0303523	0.312232	-3.51854	7.75	4.25	-1.00254	-1.70459	3	7	2	5	6	9	8	8	-1.93696	-1.27016	-2.13656	-1.47469	-1.19603	-0.699564	-1.11664	-0.997918
ENSG00000204560	8449	DHX16	0.171416	0.0197797	0.323053	6.20715	2.50943	0.0303569	0.312232	-3.51868	1667	1612.25	6.29286	6.12144	1676	1761	1565	1447	1609	1400	1955	1704	6.1417	6.13895	6.17858	6.02653	6.33936	6.22719	6.31895	6.28592
ENSG00000225968	392617	ELFN1	-0.391462	-0.737756	-0.0451672	3.5069	-2.50941	0.0303582	0.312232	-3.51872	210.25	301.25	3.31117	3.70263	263	313	369	260	210	177	273	181	3.48456	3.65953	4.1028	3.56362	3.4176	3.26144	3.49371	3.07191
ENSG00000130816	1786	DNMT1	0.228007	0.0262732	0.429741	8.57763	2.50898	0.0303807	0.312232	-3.51938	8788.25	8282	8.69163	8.46363	9207	9925	6437	7559	8486	7538	10054	9075	8.59715	8.63135	8.21677	8.40924	8.73633	8.65383	8.67951	8.69686
ENSG00000132612	27183	VPS4A	0.183607	0.0211551	0.34606	5.71342	2.50895	0.0303823	0.312232	-3.51943	1185	1140.5	5.80522	5.62161	1251	1218	1086	1007	1111	1064	1366	1199	5.72069	5.60831	5.65263	5.50483	5.80614	5.83208	5.80279	5.77988
ENSG00000124003	116255	MOGAT1	-0.479145	-0.903176	-0.0551146	0.357997	-2.5084	0.030411	0.312381	-3.52027	20.25	32	0.118425	0.59757	31	35	34	28	19	18	19	25	0.524533	0.616317	0.770385	0.479044	0.123806	0.132892	-0.136686	0.353687
ENSG00000225663	348262	MCRIP1	0.480184	0.0551495	0.905218	5.8257	2.50791	0.0304373	0.312505	-3.52105	1429	1170.5	6.06579	5.58561	1464	1609	718	891	1267	1216	1761	1472	5.94699	6.00899	5.05764	5.32882	5.99527	6.0243	6.16845	6.07516
ENSG00000245711	101056700	NADK2-AS1	-0.707208	-1.3334	-0.0810146	-0.589417	-2.50707	0.0304815	0.312771	-3.52235	8.5	16.75	-0.943021	-0.235813	17	21	13	16	9	11	10	4	-0.234775	-0.0383244	-0.44303	-0.227122	-0.768086	-0.468756	-0.881772	-1.65347
ENSG00000131482	2538	G6PC1	-1.03846	-1.9581	-0.118825	-2.36944	-2.5067	0.0305011	0.312771	-3.52292	0	4	-2.88867	-1.85021	0	2	6	8	0	0	0	0	-2.88867	-2.2182	-1.27855	-1.01543	-2.88867	-2.88867	-2.88867	-2.88867
ENSG00000205765	285636	RIMOC1	0.365107	0.0417655	0.688449	7.11007	2.50661	0.0305059	0.312771	-3.52306	3331	2893.75	7.29262	6.92752	3264	3378	1834	3099	2961	3045	3844	3474	7.10197	7.07741	6.40702	7.12367	7.21819	7.3468	7.29319	7.31232
ENSG00000196981	54554	WDR5B	0.306407	0.03502	0.577794	3.74817	2.50632	0.0305208	0.312778	-3.5235	315	279.25	3.90137	3.59496	282	333	223	279	261	324	353	322	3.58402	3.74796	3.38363	3.66425	3.72769	4.12444	3.86055	3.8928
ENSG00000165821	6297	SALL2	-0.51291	-0.967284	-0.0585365	4.27053	-2.50585	0.0305457	0.312887	-3.52423	340.5	548.25	4.01407	4.52698	419	481	807	486	351	300	391	320	4.14995	4.27401	5.22558	4.45839	4.15134	4.0143	4.00675	3.88389
ENSG00000106785	9830	TRIM14	-0.316667	-0.597282	-0.0360513	5.14194	-2.50506	0.0305876	0.313042	-3.52546	669.75	916.25	4.98361	5.30028	862	856	1128	819	644	574	759	702	5.18504	5.10116	5.70723	5.20769	5.02193	4.94462	4.95779	5.0101
ENSG00000142687	79932	KIAA0319L	-0.158153	-0.298302	-0.0180033	6.86685	-2.50503	0.0305893	0.313042	-3.52551	2348.5	2851.5	6.78777	6.94592	2817	2991	2720	2878	2240	2028	2765	2361	6.88972	6.90205	6.97488	7.01704	6.81602	6.76102	6.81835	6.7557
ENSG00000204099	129807	NEU4	-1.03747	-1.95699	-0.117949	2.53159	-2.50462	0.0306111	0.313119	-3.52615	83.5	226.75	2.01286	3.05033	111	120	481	195	69	74	103	88	2.26369	2.30098	4.48258	3.15407	1.84866	2.03129	2.11572	2.05577
ENSG00000234206			0.926012	0.105007	1.74702	-0.965857	2.50379	0.0306549	0.313153	-3.52743	12.75	6	-0.502851	-1.42886	5	7	2	10	12	17	16	6	-1.53425	-1.27016	-2.13656	-0.774487	-0.438466	0.0608426	-0.345007	-1.28878
ENSG00000171234	7364	UGT2B7	-0.625892	-1.18081	-0.0709732	1.46428	-2.50379	0.0306552	0.313153	-3.52744	44.75	79.25	1.15133	1.77722	59	60	118	80	40	35	53	51	1.38724	1.33998	2.48189	1.89979	1.10075	1.00327	1.19893	1.30237
ENSG00000138246	23317	DNAJC13	0.159478	0.0180812	0.300874	6.32438	2.50374	0.0306579	0.313153	-3.52752	1801.5	1756.25	6.40412	6.24464	1852	1915	1634	1624	1696	1520	2118	1872	6.2855	6.25968	6.24071	6.19269	6.41521	6.34563	6.4343	6.42135
ENSG00000158161	2140	EYA3	0.175271	0.0198561	0.330687	6.02355	2.50349	0.0306713	0.313153	-3.52791	1466.5	1418.25	6.11119	5.93591	1518	1550	1302	1303	1385	1341	1730	1410	5.99913	5.9552	5.91369	5.87563	6.12347	6.16519	6.14287	6.01321
ENSG00000287539			-0.976171	-1.84204	-0.110298	-2.2865	-2.50265	0.0307159	0.313427	-3.52921	0.25	4	-2.77458	-1.79841	4	0	6	6	1	0	0	0	-1.72159	-2.88867	-1.27855	-1.30483	-2.43231	-2.88867	-2.88867	-2.88867
ENSG00000087086	2512	FTL	0.193416	0.0218403	0.364992	12.1587	2.50244	0.0307268	0.313427	-3.52953	103694	99688.8	12.2554	12.062	110164	108838	80634	99119	101333	93371	115657	104415	12.1775	12.0859	11.8631	12.1216	12.3138	12.2841	12.2031	12.2207
ENSG00000289161			-0.456138	-0.860836	-0.0514389	2.7866	-2.50203	0.030749	0.313508	-3.53017	123.5	186.75	2.55853	3.01467	167	155	245	180	101	107	155	131	2.83931	2.66126	3.51769	3.04041	2.38111	2.54853	2.69018	2.6143
ENSG00000142156	1291	COL6A1	-0.760365	-1.43507	-0.0856568	4.96579	-2.50169	0.0307668	0.313544	-3.53069	510.5	1039.5	4.58561	5.34598	683	821	1945	709	438	451	635	518	4.85064	5.04118	6.49166	5.00043	4.46862	4.59842	4.70167	4.57372
ENSG00000123136	10212	DDX39A	0.157078	0.017652	0.296504	6.90054	2.50092	0.0308081	0.31371	-3.53189	2685	2619.5	6.97908	6.822	2737	2800	2512	2429	2560	2232	3108	2840	6.8482	6.80696	6.86024	6.77261	7.00845	6.89913	6.98686	7.02189
ENSG00000114013	942	CD86	1.09095	0.122499	2.0594	-0.522135	2.50066	0.0308217	0.31371	-3.53229	19.5	9.75	0.023339	-1.06761	17	10	1	11	19	12	29	18	-0.234775	-0.903911	-2.46415	-0.6676	0.123806	-0.365868	0.397561	-0.0621437
ENSG00000106771	23731	TMEM245	-0.245228	-0.462937	-0.027519	7.09948	-2.50047	0.030832	0.31371	-3.53259	2674	3474.75	6.97687	7.2221	3376	3797	3849	2877	2560	2299	2892	2945	7.1506	7.24594	7.47531	7.01654	7.00845	6.94175	6.88306	7.07421
ENSG00000138641	8916	HERC3	0.611629	0.0684597	1.1548	-1.0583	2.49966	0.0308753	0.31371	-3.53385	9.75	6	-0.752482	-1.36411	8	5	7	4	8	10	11	10	-1.08498	-1.57892	-1.1253	-1.66724	-0.897126	-0.579549	-0.777275	-0.755976
ENSG00000131969	145447	ABHD12B	-0.554874	-1.04779	-0.0619584	0.79734	-2.4989	0.0309157	0.31371	-3.53502	28	45.75	0.519903	1.07478	41	47	44	51	28	33	32	19	0.894474	1.00881	1.11616	1.27967	0.624591	0.924258	0.525649	0.00511483
ENSG00000224885	100874301	EIPR1-IT1	0.886944	0.0989123	1.67498	-1.15843	2.49851	0.0309371	0.31371	-3.53564	10.75	5	-0.714955	-1.6019	6	7	1	6	5	9	14	15	-1.36845	-1.27016	-2.46415	-1.30483	-1.37246	-0.699564	-0.50273	-0.285065
ENSG00000108384	5889	RAD51C	0.401984	0.044775	0.759192	5.64649	2.49812	0.0309575	0.31371	-3.53623	1222.75	1040.25	5.84748	5.4455	1250	1233	635	1043	1196	1026	1415	1254	5.71954	5.62592	4.88118	5.55536	5.91225	5.77974	5.85352	5.84443
ENSG00000099864	5064	PALM	-0.65961	-1.24597	-0.0732503	4.45516	-2.49719	0.0310079	0.31371	-3.53768	370	680.5	4.12536	4.78497	552	497	1166	507	325	310	427	418	4.54502	4.32089	5.75491	4.51905	4.04118	4.06122	4.1328	4.26623
ENSG00000177045	147912	SIX5	-0.377982	-0.714004	-0.0419612	3.60388	-2.49708	0.0310135	0.31371	-3.53785	224.5	320.25	3.41489	3.79287	311	258	361	351	212	198	275	213	3.72372	3.38402	4.07143	3.99231	3.4311	3.42104	3.50412	3.30329
ENSG00000136883	113220	KIF12	-0.777124	-1.468	-0.0862522	5.19968	-2.49701	0.0310172	0.31371	-3.53795	596.5	1234.5	4.81111	5.58824	796	857	2331	954	545	498	717	626	5.07056	5.10284	6.75248	5.42707	4.78222	4.74068	4.87603	4.84552
ENSG00000214029	101060200	ZNF891	0.462651	0.051312	0.873991	3.52624	2.49679	0.0310293	0.31371	-3.5383	285.5	233.5	3.75757	3.29491	255	315	139	225	261	264	352	265	3.44054	3.66862	2.71291	3.3576	3.72769	3.83152	3.8565	3.61455
ENSG00000249364	101928858	LINC02997	0.904508	0.100302	1.70871	-1.80549	2.49674	0.0310319	0.31371	-3.53838	5.5	2	-1.35323	-2.25774	0	2	5	1	7	7	4	4	-2.88867	-2.2182	-1.45004	-2.47406	-1.03885	-0.974463	-1.74615	-1.65347
ENSG00000166171	25911	DPCD	-0.449911	-0.849959	-0.0498629	2.81917	-2.49656	0.0310414	0.31371	-3.53865	126.25	191	2.59422	3.04413	153	195	249	167	135	96	143	131	2.71548	2.98614	3.54078	2.93411	2.79026	2.39584	2.57646	2.6143
ENSG00000111775	1337	COX6A1	0.223735	0.0247196	0.42275	5.76492	2.4956	0.0310931	0.31371	-3.54014	1243	1172.5	5.87679	5.65305	1310	1316	931	1133	1210	1117	1359	1286	5.78701	5.71965	5.4311	5.67444	5.929	5.90205	5.7954	5.8807
ENSG00000273342			-0.828069	-1.56468	-0.0914525	-1.99846	-2.49547	0.0311	0.31371	-3.54034	1.25	5	-2.4125	-1.58443	9	5	4	2	2	0	2	1	-0.961716	-1.57892	-1.64469	-2.15238	-2.08614	-2.88867	-2.20715	-2.46802
ENSG00000111364	57696	DDX55	0.201641	0.0222567	0.381025	5.2546	2.4953	0.0311095	0.31371	-3.54061	866.25	822.75	5.35542	5.15378	837	885	841	728	795	786	958	926	5.14274	5.14904	5.28491	5.03842	5.32469	5.39639	5.29242	5.40817
ENSG00000243989	95	ACY1	-0.565164	-1.06796	-0.062371	1.63338	-2.49524	0.0311123	0.31371	-3.5407	51.25	87	1.3508	1.91596	82	69	128	69	45	50	56	54	1.8411	1.53154	2.59652	1.69468	1.26055	1.48839	1.27381	1.38043
ENSG00000167971	57524	CASKIN1	-0.517061	-0.977081	-0.0570408	2.28995	-2.49513	0.0311186	0.31371	-3.54088	84.25	135.5	2.03142	2.54848	111	107	186	138	74	77	102	84	2.26369	2.14035	3.1256	2.66427	1.94593	2.08677	2.10208	1.99089
ENSG00000164733	1508	CTSB	0.171644	0.0189275	0.324361	8.40778	2.495	0.0311256	0.31371	-3.54108	7677	7443.75	8.4936	8.32195	8184	8080	6259	7252	7351	6469	9106	7782	8.42728	8.33475	8.17633	8.34945	8.52926	8.43327	8.53668	8.47518
ENSG00000081870	51668	IFT25	-0.400314	-0.756535	-0.0440925	3.66045	-2.49464	0.0311447	0.31371	-3.54163	231	337.75	3.4603	3.86061	304	309	442	296	224	215	271	214	3.69122	3.64117	4.36135	3.7487	3.50957	3.53843	3.48323	3.30995
ENSG00000171316	55636	CHD7	0.160326	0.0176544	0.302997	7.17814	2.49456	0.0311491	0.31371	-3.54175	3262.75	3176.5	7.2583	7.09797	3445	3399	2906	2956	2896	2810	3862	3483	7.17976	7.08634	7.07021	7.05558	7.18619	7.23103	7.29993	7.31605
ENSG00000274895			-0.822412	-1.55431	-0.0905183	-0.308355	-2.49442	0.0311569	0.31371	-3.54198	10.25	22.75	-0.719561	0.102851	17	14	29	31	13	11	11	6	-0.234775	-0.526578	0.560461	0.612296	-0.34344	-0.468756	-0.777275	-1.28878
ENSG00000122026	6144	RPL21	-0.301663	-0.570134	-0.0331921	7.78145	-2.49432	0.031162	0.31371	-3.54213	4214.25	5695	7.63061	7.93228	5182	5294	7005	5299	3962	3711	5002	4182	7.76832	7.72507	8.33871	7.89701	7.638	7.63195	7.6728	7.57971
ENSG00000167699	51031	GLOD4	0.304952	0.0335519	0.576353	6.57921	2.4943	0.0311631	0.31371	-3.54215	2261.25	2029	6.73168	6.42673	2385	2308	1404	2019	2163	1915	2685	2282	6.64984	6.52855	6.02227	6.50626	6.76562	6.67841	6.77604	6.70666
ENSG00000175414	285598	ARL10	-0.623996	-1.1794	-0.0685952	1.14144	-2.49404	0.0311774	0.31371	-3.54257	36.75	61.5	0.829439	1.45344	51	72	76	47	38	20	54	35	1.18865	1.59013	1.86631	1.16864	1.03152	0.267018	1.22433	0.794886
ENSG00000105186	84079	ANKRD27	0.192636	0.0211374	0.364134	6.14931	2.49347	0.0312079	0.31371	-3.54344	1616.25	1536.5	6.24563	6.05299	1681	1542	1525	1398	1430	1387	1917	1731	6.14599	5.94776	6.1413	5.97693	6.16952	6.21376	6.29068	6.30856
ENSG00000091583	350	APOH	-0.504536	-0.953764	-0.0553083	4.9543	-2.49318	0.0312238	0.31371	-3.5439	550.25	876.75	4.70203	5.20656	686	663	979	1179	572	471	619	539	4.85693	4.73421	5.50341	5.7317	4.85164	4.66068	4.66505	4.63074
ENSG00000215883	606495	CYB5RL	0.2633	0.0288286	0.497771	3.71265	2.49281	0.0312439	0.31371	-3.54447	302.75	275.25	3.8443	3.581	301	287	284	229	279	263	349	320	3.67706	3.53581	3.72846	3.38269	3.82296	3.8261	3.84427	3.88389
ENSG00000079308	7145	TNS1	-1.22218	-2.31065	-0.133721	3.07019	-2.49259	0.0312558	0.31371	-3.54481	115.5	367.5	2.4591	3.68128	169	126	576	599	99	93	151	119	2.85617	2.36949	4.74117	4.75831	2.35301	2.35123	2.65326	2.4789
ENSG00000287594			-0.621436	-1.17493	-0.0679383	1.72161	-2.49235	0.0312689	0.31371	-3.54519	53.75	95.25	1.41089	2.03233	82	63	139	97	46	49	61	59	1.8411	1.4067	2.71291	2.16859	1.29049	1.46066	1.39058	1.50183
ENSG00000168439	10963	STIP1	0.181489	0.0198101	0.343169	8.114	2.49187	0.0312949	0.31371	-3.54593	6275.25	6065.5	8.20475	8.02326	6716	6848	5013	5685	5996	5366	7301	6438	8.1422	8.09619	7.85624	7.99839	8.23544	8.16369	8.21809	8.20177
ENSG00000130706	11047	ADRM1	0.157263	0.0171594	0.297366	7.86715	2.49175	0.031301	0.31371	-3.54611	5242.75	5138.25	7.94578	7.78852	5349	5789	4408	5007	4800	4587	6034	5550	7.81405	7.85395	7.67081	7.81528	7.91463	7.93751	7.94325	7.98775
ENSG00000138796	3033	HADH	-0.289032	-0.546539	-0.0315243	4.87653	-2.49163	0.0313077	0.31371	-3.5463	560.5	755.5	4.73201	5.02104	747	827	854	594	522	525	618	577	4.97928	5.05164	5.30696	4.74628	4.72032	4.81648	4.66273	4.7285
ENSG00000166546	146227	BEAN1	-0.911191	-1.72324	-0.0991395	-1.75966	-2.49088	0.0313481	0.31371	-3.54746	2.25	6.5	-2.21526	-1.30407	4	7	5	10	1	0	6	2	-1.72159	-1.27016	-1.45004	-0.774487	-2.43231	-2.88867	-1.39733	-2.14273
ENSG00000123243	80760	ITIH5	-0.898878	-1.70016	-0.0975977	-1.21005	-2.49026	0.0313822	0.31371	-3.54843	4.25	10.75	-1.65949	-0.760613	7	11	14	11	9	4	2	2	-1.21976	-0.79993	-0.355156	-0.6676	-0.768086	-1.52	-2.20715	-2.14273
ENSG00000245904	101928617	BTG1-DT	-0.556698	-1.053	-0.0604006	0.984199	-2.49003	0.0313943	0.31371	-3.54877	31.75	54	0.70585	1.26255	45	52	41	78	32	28	31	36	1.01943	1.14532	1.02084	1.8646	0.801356	0.705434	0.484204	0.832406
ENSG00000167380	7769	ZNF226	0.284213	0.0308259	0.537601	4.27893	2.48993	0.0314	0.31371	-3.54894	453	409	4.42103	4.13682	469	467	319	381	460	402	535	415	4.31142	4.23169	3.89451	4.10966	4.5389	4.43347	4.45586	4.25591
ENSG00000267185	5767	PTP4A2P1	-0.589211	-1.11452	-0.063903	-0.887596	-2.48992	0.0314008	0.31371	-3.54896	6.5	12.25	-1.1822	-0.592991	12	12	11	14	8	6	5	7	-0.644792	-0.702943	-0.636673	-0.387555	-0.897126	-1.13443	-1.56122	-1.13603
ENSG00000108474	9487	PIGL	0.298254	0.0323346	0.564173	4.34919	2.4898	0.0314072	0.31371	-3.54914	478.25	428	4.49831	4.20006	485	476	317	434	404	454	551	504	4.35949	4.25904	3.88552	4.29619	4.35278	4.60794	4.49811	4.53442
ENSG00000253438	100750225	PCAT1	0.899636	0.0973893	1.70188	-0.554923	2.48935	0.0314313	0.31371	-3.54983	18	9.25	-0.105105	-1.00474	9	11	3	14	16	16	30	10	-0.961716	-0.79993	-1.86976	-0.387555	-0.090983	-0.0149948	0.441533	-0.755976
ENSG00000180626	84622	ZNF594	0.252673	0.027339	0.478007	3.78799	2.4892	0.0314397	0.31371	-3.55007	316.5	291.5	3.91433	3.66165	334	308	249	275	311	294	345	316	3.82564	3.63654	3.54078	3.64364	3.97819	3.9854	3.82779	3.86591
ENSG00000165874	414241	SHLD2P1	-1.17764	-2.22791	-0.127364	-1.21945	-2.48907	0.0314469	0.31371	-3.55027	3.25	15.5	-1.80827	-0.630626	7	8	40	7	4	2	3	4	-1.21976	-1.13748	0.987617	-1.15288	-1.5735	-2.04778	-1.95831	-1.65347
ENSG00000172782	283985	FADS6	-0.591327	-1.11876	-0.0638979	1.02521	-2.48881	0.031461	0.31371	-3.55067	33.25	55.5	0.729543	1.32087	49	45	72	56	37	20	39	37	1.13442	0.950368	1.79128	1.40741	0.995624	0.267018	0.786556	0.868974
ENSG00000188878	85302	FBF1	-0.499388	-0.944828	-0.0539475	3.34437	-2.48872	0.0314658	0.31371	-3.55081	178.75	285	3.09467	3.59406	259	239	416	226	158	163	201	193	3.46271	3.27514	4.27448	3.36391	3.01312	3.14431	3.05819	3.16308
ENSG00000165556	1045	CDX2	-0.431829	-0.817043	-0.0466161	6.10564	-2.48851	0.0314775	0.31371	-3.55114	1255.5	1895.75	5.88972	6.32155	1732	1794	2633	1424	1291	1120	1410	1201	6.18902	6.16569	6.92803	6.00346	6.02228	5.90591	5.84842	5.78227
ENSG00000225400	100128416	RAB28P5	-0.66707	-1.26222	-0.0719231	-0.72079	-2.48814	0.0314974	0.31371	-3.55171	7.75	15	-1.05432	-0.387255	13	20	10	17	5	5	10	11	-0.552936	-0.0987458	-0.744204	-0.153135	-1.37246	-1.31437	-0.881772	-0.648694
ENSG00000065809	83641	FAM107B	-0.34901	-0.660402	-0.0376183	5.60806	-2.48805	0.0315025	0.31371	-3.55185	913.25	1285.5	5.43355	5.78256	1155	1226	1636	1125	824	884	978	967	5.60581	5.61772	6.24247	5.66424	5.37621	5.5654	5.32212	5.47048
ENSG00000124098	116151	FAM210B	0.197473	0.0212579	0.373688	6.20143	2.48767	0.0315232	0.31371	-3.55244	1671.25	1598.5	6.30017	6.1027	1698	1836	1529	1331	1588	1477	1915	1705	6.16048	6.19901	6.14507	5.90623	6.32044	6.3043	6.28918	6.28676
ENSG00000224537	643157	MEP1AP4	-0.616631	-1.16693	-0.0663352	1.29059	-2.48746	0.0315343	0.31371	-3.55276	39	69.25	0.982276	1.59891	53	53	100	71	42	38	41	35	1.24092	1.17114	2.24936	1.73421	1.16681	1.11422	0.853187	0.794886
ENSG00000196074	10388	SYCP2	-0.750896	-1.42103	-0.0807659	0.254616	-2.48742	0.031537	0.31371	-3.55283	17.5	34	-0.120832	0.630064	25	32	52	27	15	11	16	28	0.246334	0.498899	1.34328	0.431744	-0.170326	-0.468756	-0.345007	0.500759
ENSG00000180318	8092	ALX1	0.699797	0.0749921	1.3246	3.54725	2.48631	0.0315974	0.31371	-3.55455	316.75	227.5	3.89715	3.19735	285	262	95	268	297	242	382	346	3.59911	3.40593	2.17752	3.60685	3.91232	3.70723	3.97344	3.9956
ENSG00000119421	4702	NDUFA8	0.187969	0.0201132	0.355825	5.59256	2.48586	0.0316218	0.31371	-3.55524	1090.75	1049.75	5.68654	5.49857	1117	1208	908	966	1002	989	1229	1143	5.55768	5.59645	5.39513	5.44504	5.65754	5.72689	5.65071	5.71104
ENSG00000290454			-0.852261	-1.61355	-0.0909702	-2.06681	-2.48513	0.0316618	0.31371	-3.55637	1	4.75	-2.49294	-1.64068	6	7	5	1	1	0	1	2	-1.36845	-1.27016	-1.45004	-2.47406	-2.43231	-2.88867	-2.50803	-2.14273
ENSG00000162572	6339	SCNN1D	-0.97275	-1.84186	-0.103641	0.478981	-2.48459	0.0316916	0.31371	-3.55721	19.25	46.5	-0.00739398	0.965356	25	31	83	47	10	23	27	17	0.246334	0.457535	1.98891	1.16864	-0.649645	0.44738	0.305381	-0.132692
ENSG00000183431	10946	SF3A3	0.276693	0.0294801	0.523907	7.87347	2.48459	0.0316917	0.31371	-3.55721	5487.75	5026	8.01182	7.73513	5664	6099	3593	4748	5186	4704	6286	5775	7.89655	7.92917	7.37609	7.7387	8.02616	7.97382	8.00224	8.04505
ENSG00000279155			-0.699748	-1.32495	-0.0745462	-0.117926	-2.48456	0.0316934	0.31371	-3.55726	12.75	24.5	-0.467801	0.231948	33	19	22	24	14	17	12	8	0.6065	-0.161809	0.20334	0.279759	-0.254288	0.0608426	-0.679838	-0.997918
ENSG00000155827	56254	RNF20	0.298137	0.031642	0.564633	6.18748	2.48344	0.0317545	0.31371	-3.55899	1717.75	1552	6.33655	6.03841	1871	1872	1169	1296	1652	1435	1968	1816	6.3002	6.22698	5.7586	5.86788	6.37735	6.26275	6.3285	6.3776
ENSG00000109099	5376	PMP22	0.742035	0.0787151	1.40536	4.84631	2.4833	0.0317625	0.31371	-3.55921	791.75	570	5.21732	4.47529	741	802	224	513	719	650	921	877	4.9677	5.00754	3.39	4.53592	5.18024	5.12327	5.23579	5.32999
ENSG00000116704	23169	SLC35D1	-0.171731	-0.325247	-0.0182149	6.54446	-2.48326	0.0317646	0.31371	-3.55927	1868	2298	6.4586	6.63033	2440	2516	2228	2008	1715	1673	2202	1882	6.68269	6.65286	6.68737	6.49839	6.43126	6.48378	6.49032	6.42902
ENSG00000130449	57688	ZSWIM6	0.331461	0.0351485	0.627773	5.60928	2.48319	0.0317685	0.31371	-3.55938	1163.5	1028.5	5.77501	5.44355	1197	1226	694	997	1051	1001	1324	1278	5.6572	5.61772	5.0088	5.49047	5.72624	5.74424	5.75785	5.87171
ENSG00000183172	91689	SMDT1	0.25529	0.0270549	0.483524	4.2899	2.48301	0.0317783	0.31371	-3.55965	453.5	415.75	4.41755	4.16226	439	495	328	401	414	385	557	458	4.21672	4.31511	3.93429	4.18291	4.38783	4.37153	4.51364	4.39719
ENSG00000072778	37	ACADVL	-0.368605	-0.698201	-0.0390092	8.21747	-2.4826	0.0318009	0.31371	-3.56029	5574.25	7941.25	8.03317	8.40177	6806	6958	10387	7614	5259	4767	6541	5730	8.1614	8.11917	8.90684	8.41969	8.04632	7.99301	8.05958	8.03377
ENSG00000160870	1551	CYP3A7	-0.890961	-1.6879	-0.0940259	-1.81389	-2.48178	0.0318461	0.31371	-3.56157	1.75	6.25	-2.25937	-1.36841	2	7	9	7	0	2	3	2	-2.1902	-1.27016	-0.860399	-1.15288	-2.88867	-2.04778	-1.95831	-2.14273
ENSG00000102738	10240	MRPS31	0.290797	0.0306596	0.550935	4.47132	2.4815	0.0318615	0.31371	-3.562	523.5	466	4.61672	4.32592	538	508	363	455	441	429	611	613	4.50818	4.35226	4.07934	4.3639	4.47841	4.52669	4.64638	4.81539
ENSG00000110887	1610	DAO	-1.47193	-2.78872	-0.155131	-0.662656	-2.48139	0.0318676	0.31371	-3.56217	5.75	29.75	-1.39862	0.0733065	12	13	80	14	6	6	1	10	-0.644792	-0.612067	1.93764	-0.387555	-1.19603	-1.13443	-2.50803	-0.755976
ENSG00000293330	646762	MIR550A3HG	0.832347	0.0877154	1.57698	-1.21076	2.48137	0.0318691	0.31371	-3.56221	9.5	5	-0.794591	-1.62694	10	2	2	6	9	7	12	10	-0.848161	-2.2182	-2.13656	-1.30483	-0.768086	-0.974463	-0.679838	-0.755976
ENSG00000108379	7473	WNT3	-0.668543	-1.2667	-0.0703893	1.56136	-2.4811	0.0318837	0.31371	-3.56262	46.75	87.5	1.22709	1.89563	54	74	135	87	42	47	51	47	1.26636	1.62791	2.67166	2.01659	1.16681	1.40355	1.14676	1.19124
ENSG00000254369	100133311	HOXA-AS3	-0.673715	-1.27656	-0.070873	-1.30119	-2.48085	0.0318976	0.31371	-3.56301	4.25	8.75	-1.63805	-0.964335	8	8	9	10	3	2	5	7	-1.08498	-1.13748	-0.860399	-0.774487	-1.80717	-2.04778	-1.56122	-1.13603
ENSG00000234478	107985353	ACBD3-AS1	0.988533	0.10394	1.87313	-2.20638	2.48071	0.0319054	0.31371	-3.56323	4	0.5	-1.71211	-2.70065	0	0	2	0	7	6	2	1	-2.88867	-2.88867	-2.13656	-2.88867	-1.03885	-1.13443	-2.20715	-2.46802
ENSG00000128016	7538	ZFP36	-0.42415	-0.803707	-0.0445926	4.1175	-2.48067	0.0319072	0.31371	-3.56328	317.75	468.75	3.90543	4.32958	393	392	579	511	288	287	407	289	4.05825	3.98111	4.74863	4.53032	3.86833	3.95094	4.06413	3.73831
ENSG00000079313	57455	REXO1	0.169951	0.017863	0.322039	5.93022	2.4806	0.0319114	0.31371	-3.5634	1373.75	1328.25	6.01519	5.84524	1374	1384	1257	1298	1314	1151	1545	1485	5.85566	5.79216	5.86306	5.87009	6.0477	5.94521	5.98004	6.08782
ENSG00000148484	6251	RSU1	0.353532	0.0371469	0.669917	6.57911	2.48051	0.0319165	0.31371	-3.56354	2301	2013	6.75587	6.40234	2474	2391	1321	1866	2116	1993	2779	2316	6.70263	6.57945	5.93455	6.39274	6.73396	6.73593	6.82562	6.72797
ENSG00000116014	84634	KISS1R	-0.600242	-1.13742	-0.0630637	1.57624	-2.48048	0.031918	0.31371	-3.56358	48.75	83.25	1.27612	1.87636	72	66	108	87	53	57	45	40	1.66101	1.47047	2.35736	2.01659	1.48429	1.66887	0.97787	0.973427
ENSG00000149532	79869	CPSF7	0.170783	0.0179409	0.323625	8.48682	2.48044	0.03192	0.31371	-3.56364	8084.25	7874	8.57221	8.40143	8621	8730	6522	7623	7616	7196	9322	8203	8.50231	8.44633	8.23569	8.4214	8.58033	8.58686	8.57049	8.55117
ENSG00000165526	84881	RPUSD4	0.22346	0.0234713	0.423448	4.61947	2.4804	0.0319223	0.31371	-3.5637	563.75	523.5	4.7312	4.50774	538	512	539	505	507	476	658	614	4.50818	4.3635	4.64589	4.51338	4.67848	4.67584	4.75274	4.81773
ENSG00000219665	101928464	ZNF433-AS1	0.934506	0.0980984	1.77091	2.30926	2.48023	0.0319318	0.31371	-3.56397	145.25	92	2.77652	1.84201	124	114	27	103	137	108	195	141	2.41921	2.22906	0.467119	2.25265	2.81107	2.56164	3.01519	2.71817
ENSG00000154429	126731	CCSAP	0.224068	0.0235168	0.424619	5.21741	2.48017	0.0319348	0.31371	-3.56405	850.25	798.5	5.32944	5.10537	773	938	798	685	768	806	951	876	5.02843	5.23264	5.20946	4.95096	5.27501	5.43253	5.28187	5.32835
ENSG00000145919	91272	BOD1	0.286564	0.0300427	0.543086	6.57373	2.47985	0.0319527	0.31371	-3.56455	2236	2027.5	6.71701	6.43045	2235	2296	1429	2150	2140	1889	2565	2350	6.55626	6.52104	6.04768	6.59682	6.75021	6.65871	6.71016	6.74897
ENSG00000287875			0.901928	0.0942327	1.70962	-2.10248	2.47886	0.0320076	0.31371	-3.56609	4.25	1	-1.65152	-2.55344	0	3	1	0	4	5	7	1	-2.88867	-1.97228	-2.46415	-2.88867	-1.5735	-1.31437	-1.25017	-2.46802
ENSG00000182600	389084	SNORC	0.484634	0.0506299	0.918638	3.33667	2.47884	0.032009	0.31371	-3.56613	253.5	201.75	3.57898	3.09435	215	207	122	263	222	213	327	252	3.19771	3.07087	2.52884	3.57999	3.49678	3.52511	3.75124	3.5428
ENSG00000182272	338707	B4GALNT4	-0.642578	-1.2181	-0.067056	4.58896	-2.47852	0.0320267	0.31371	-3.56662	408	736.75	4.26767	4.91025	513	531	1199	704	376	339	475	442	4.43995	4.41573	5.79507	4.99026	4.24987	4.18924	4.28536	4.34622
ENSG00000055211	116254	GINM1	-0.229729	-0.435486	-0.023973	4.54091	-2.47851	0.0320269	0.31371	-3.56663	454	583	4.42604	4.65577	563	681	565	523	393	430	508	485	4.57333	4.77266	4.71349	4.56361	4.31323	4.53003	4.38162	4.47931
ENSG00000153094	10018	BCL2L11	0.230766	0.0240728	0.437459	5.74399	2.47841	0.0320325	0.31371	-3.56679	1229.5	1154.75	5.85937	5.6286	1310	1345	990	974	1205	1112	1409	1192	5.78701	5.75102	5.51948	5.45691	5.92304	5.89559	5.8474	5.77145
ENSG00000005073	3207	HOXA11	0.496875	0.0518111	0.941939	1.80805	2.47829	0.0320391	0.31371	-3.56697	87	67	2.05648	1.55961	91	70	46	61	84	60	99	105	1.98596	1.55134	1.17638	1.52476	2.12276	1.7398	2.06039	2.30298
ENSG00000126778	6495	SIX1	0.664833	0.0691951	1.26047	3.5811	2.47775	0.032069	0.31371	-3.56781	317.25	236.25	3.91351	3.24868	301	314	102	228	296	286	366	321	3.67706	3.66408	2.27713	3.37646	3.9075	3.94594	3.91225	3.88835
ENSG00000018280	6556	SLC11A1	-0.790655	-1.49904	-0.0822695	-0.576705	-2.47768	0.0320731	0.31371	-3.56792	8.75	17.75	-0.972033	-0.181378	14	16	15	26	5	5	9	16	-0.46658	-0.369443	-0.272328	0.38284	-1.37246	-1.31437	-0.994433	-0.206868
ENSG00000181894	79673	ZNF329	0.424557	0.0441655	0.804949	4.41883	2.47761	0.032077	0.31371	-3.56803	525.25	441	4.63111	4.20655	513	568	266	417	469	457	619	556	4.43995	4.51232	3.63499	4.23894	4.5667	4.61739	4.66505	4.6753
ENSG00000132965	241	ALOX5AP	-0.873261	-1.65569	-0.090834	-1.53508	-2.47758	0.0320785	0.31371	-3.56807	3	8	-1.97171	-1.09845	7	4	10	11	2	1	7	2	-1.21976	-1.76224	-0.744204	-0.6676	-2.08614	-2.40781	-1.25017	-2.14273
ENSG00000186564	2306	FOXD2	-0.681289	-1.29176	-0.0708172	1.45857	-2.47739	0.0320894	0.31371	-3.56838	44	81.5	1.11793	1.79922	71	66	131	58	45	39	59	33	1.6417	1.47047	2.6292	1.45551	1.26055	1.14939	1.345	0.716786
ENSG00000074276	54825	CDHR2	-1.10279	-2.09103	-0.11456	2.58801	-2.47721	0.0320993	0.31371	-3.56865	84	251.5	2.03662	3.13941	107	137	570	192	80	82	91	83	2.21226	2.48721	4.72614	3.13204	2.05461	2.17473	1.94293	1.9742
ENSG00000231074	414777	HCG18	0.183076	0.019015	0.347138	4.96773	2.47716	0.0321021	0.31371	-3.56873	706.25	677.25	5.05927	4.87619	708	711	637	653	643	621	797	764	4.90226	4.83456	4.8857	4.88225	5.0197	5.05769	5.02798	5.13171
ENSG00000011260	51096	UTP18	0.252456	0.0261901	0.478722	5.94503	2.47682	0.0321209	0.31371	-3.56925	1430.5	1317.5	6.07126	5.8188	1425	1418	999	1428	1277	1240	1688	1517	5.90812	5.82709	5.5325	6.0075	6.00658	6.05244	6.10748	6.11852
ENSG00000103415	3163	HMOX2	0.301824	0.0312748	0.572372	3.96091	2.47648	0.0321396	0.31371	-3.56977	364.75	324.25	4.11182	3.81	346	354	343	254	386	313	413	347	3.87609	3.83533	3.99825	3.53033	4.28747	4.075	4.08508	3.99973
ENSG00000048471	92017	SNX29	0.287751	0.0298058	0.545697	3.48533	2.47638	0.0321454	0.31371	-3.56993	260.75	233.25	3.6292	3.34145	251	257	239	186	259	214	302	268	3.41801	3.37849	3.48235	3.08695	3.71671	3.53179	3.6377	3.63061
ENSG00000257222			0.704269	0.0728712	1.33567	-0.694966	2.47607	0.0321625	0.31371	-3.57041	14	8.5	-0.342831	-1.0471	12	9	9	4	12	17	16	11	-0.644792	-1.01597	-0.860399	-1.66724	-0.438466	0.0608426	-0.345007	-0.648694
ENSG00000186470	11118	BTN3A2	-0.351052	-0.665793	-0.0363107	3.78288	-2.47597	0.0321681	0.31371	-3.57057	256.5	360.25	3.60736	3.95841	319	373	441	308	224	232	279	291	3.75999	3.91006	4.35811	3.80547	3.50957	3.64699	3.5247	3.74816
ENSG00000153560	7342	UBP1	0.14959	0.015468	0.283711	6.91872	2.47588	0.0321729	0.31371	-3.5707	2707.5	2658.25	6.99352	6.84393	2755	2797	2469	2612	2632	2322	3143	2733	6.85765	6.80542	6.83536	6.87728	7.04842	6.9561	7.003	6.96654
ENSG00000187098	4286	MITF	0.71796	0.0741987	1.36172	-0.933691	2.47573	0.0321816	0.31371	-3.57094	11.5	6.5	-0.574711	-1.29267	7	6	4	9	12	15	8	11	-1.21976	-1.4163	-1.64469	-0.889932	-0.438466	-0.0950409	-1.11664	-0.648694
ENSG00000117151	1486	CTBS	-0.264989	-0.502654	-0.0273239	4.12187	-2.47509	0.0322174	0.313772	-3.57194	335	443.75	3.98938	4.25437	448	557	394	376	319	304	400	317	4.24579	4.48427	4.19666	4.09075	4.01452	4.03325	4.03931	3.87043
ENSG00000006712	54623	PAF1	0.154989	0.0159587	0.29402	6.63047	2.47468	0.03224	0.313772	-3.57256	2223.5	2177.25	6.70797	6.55298	2253	2440	1969	2047	2118	1895	2629	2252	6.56781	6.60867	6.50933	6.5261	6.73532	6.66328	6.74567	6.68759
ENSG00000064703	11218	DDX20	0.259763	0.0267466	0.49278	4.98985	2.47468	0.0322402	0.313772	-3.57257	735.5	677.25	5.11973	4.85997	767	749	510	683	716	642	829	755	5.01724	4.90933	4.56654	4.94676	5.17423	5.10548	5.08454	5.11468
ENSG00000171121	27094	KCNMB3	-0.381358	-0.723504	-0.0392116	2.48992	-2.47428	0.0322625	0.313772	-3.57319	101.75	146.25	2.29925	2.6806	144	148	122	171	87	111	112	97	2.62987	2.59605	2.52884	2.96766	2.17184	2.60028	2.23296	2.1919
ENSG00000116991	57568	SIPA1L2	0.262434	0.0269571	0.497911	4.58838	2.474	0.0322781	0.313772	-3.57362	560.5	509.5	4.7196	4.45716	590	557	427	464	493	465	622	662	4.64053	4.48427	4.31188	4.39197	4.63829	4.64229	4.67199	4.92582
ENSG00000139350	121441	NEDD1	0.3184	0.0326962	0.604103	5.76171	2.47391	0.0322828	0.313772	-3.57375	1282	1149	5.92091	5.60251	1242	1507	830	1017	1151	1248	1419	1310	5.7103	5.91471	5.26598	5.51904	5.85704	6.0617	5.85758	5.90731
ENSG00000165269	364	AQP7	-0.383648	-0.727917	-0.03938	2.71084	-2.4738	0.0322894	0.313772	-3.57393	118.5	171	2.51901	2.90266	160	166	153	205	122	114	111	127	2.77873	2.75813	2.84863	3.22515	2.64718	2.63791	2.22039	2.57057
ENSG00000287694			0.742829	0.0761252	1.40953	-1.49967	2.47334	0.032315	0.313772	-3.57464	7	3.5	-1.12826	-1.87109	6	4	1	3	5	6	7	10	-1.36845	-1.76224	-2.46415	-1.88951	-1.37246	-1.13443	-1.25017	-0.755976
ENSG00000221914	5520	PPP2R2A	0.36145	0.037038	0.685863	6.96878	2.47331	0.0323165	0.313772	-3.57468	3003.75	2625	7.1495	6.78805	2847	3131	1679	2843	2849	2879	3262	3025	6.90498	6.96797	6.27984	6.99941	7.16261	7.26599	7.05656	7.11284
ENSG00000213730	391811	POLD2P1	-0.62978	-1.19518	-0.0643791	-1.21099	-2.47264	0.0323544	0.313965	-3.57573	4.75	9.5	-1.52588	-0.896096	12	11	8	7	4	3	8	4	-0.644792	-0.79993	-0.986778	-1.15288	-1.5735	-1.75989	-1.11664	-1.65347
ENSG00000196796	730153	NPIPB10P	-0.874727	-1.66009	-0.0893591	-1.4763	-2.47245	0.0323649	0.313965	-3.57602	3.5	8.25	-1.91366	-1.03894	10	9	8	6	1	3	9	1	-0.848161	-1.01597	-0.986778	-1.30483	-2.43231	-1.75989	-0.994433	-2.46802
ENSG00000070214	23446	SLC44A1	-0.250028	-0.47462	-0.0254357	6.97975	-2.47128	0.0324305	0.314299	-3.57783	2449.25	3201.25	6.85474	7.10476	2963	3605	3478	2759	2295	2448	2697	2357	6.96253	7.17114	7.3292	6.95618	6.85097	7.03225	6.78247	6.75325
ENSG00000229320	90133	KRT8P12	0.666518	0.0676916	1.26534	1.92987	2.47081	0.032457	0.314299	-3.57856	100	71.75	2.26313	1.59661	105	59	37	86	93	90	130	87	2.18584	1.31704	0.883086	2.00048	2.26527	2.30519	2.44222	2.03982
ENSG00000136891	54881	TEX10	0.270514	0.027455	0.513573	5.78646	2.47062	0.0324675	0.314299	-3.57885	1285.25	1175.25	5.92172	5.6512	1333	1282	872	1214	1235	1105	1382	1419	5.81206	5.68199	5.33695	5.7738	5.95844	5.8865	5.81955	6.02237
ENSG00000078043	9063	PIAS2	-0.199999	-0.379704	-0.0202944	5.49316	-2.47056	0.0324705	0.314299	-3.57894	891.75	1114.25	5.39316	5.59316	1123	1110	1150	1074	786	813	1053	915	5.56539	5.47474	5.73502	5.59749	5.30832	5.44497	5.42838	5.39099
ENSG00000179859	284023	RNF227	-0.405548	-0.769945	-0.0411511	1.27011	-2.47056	0.0324708	0.314299	-3.57894	41.75	61.75	1.06733	1.47288	78	59	55	55	42	35	49	41	1.77174	1.31704	1.42	1.38275	1.16681	1.00327	1.09263	1.00663
ENSG00000176371	54993	ZSCAN2	0.203788	0.0206593	0.386918	4.90025	2.4703	0.0324854	0.314302	-3.57935	679.25	644.25	5.00215	4.79836	694	723	559	601	623	584	758	752	4.87358	4.85859	4.69817	4.7631	4.97431	4.96943	4.9559	5.10895
ENSG00000103811	1512	CTSH	-0.535928	-1.01761	-0.0542474	4.87966	-2.46987	0.0325093	0.314395	-3.58	521.75	852.25	4.6117	5.14763	697	741	1315	656	433	438	643	573	4.87978	4.89391	5.92799	4.88883	4.45216	4.55647	4.71964	4.71852
ENSG00000264522	56957	OTUD7B	0.344721	0.0348297	0.654613	6.32948	2.46937	0.0325378	0.314519	-3.58079	1923.75	1693.5	6.50184	6.15712	2027	1961	1103	1683	1822	1669	2199	2005	6.41554	6.29387	5.67498	6.24408	6.51844	6.48033	6.48836	6.52022
ENSG00000247199	102546294	FBXO38-DT	0.396205	0.0399983	0.752412	1.16527	2.46914	0.0325507	0.314519	-3.58114	52	42.5	1.36337	0.967168	39	53	38	40	48	43	57	60	0.827689	1.17114	0.918778	0.951067	1.34857	1.28206	1.29793	1.52493
ENSG00000101049	10110	SGK2	-0.571368	-1.08523	-0.0575022	2.2641	-2.46828	0.0325993	0.31459	-3.58248	81.75	136.75	1.97842	2.54979	108	107	133	199	92	63	99	73	2.22529	2.14035	2.65059	3.18292	2.25011	1.80741	2.06039	1.79576
ENSG00000169967	10746	MAP3K2	0.258567	0.0260086	0.491126	5.46899	2.46813	0.0326074	0.31459	-3.5827	1032	942.5	5.59828	5.33971	953	1144	793	880	820	1019	1225	1064	5.32931	5.51814	5.20043	5.31096	5.36921	5.76989	5.64602	5.60799
ENSG00000008853	23221	RHOBTB2	0.340139	0.0341667	0.646111	5.81769	2.46776	0.0326288	0.31459	-3.58329	1351.25	1184.25	5.98776	5.64762	1347	1336	783	1271	1265	1109	1585	1446	5.8271	5.74136	5.18219	5.83984	5.99299	5.8917	6.01683	6.04951
ENSG00000141076	84916	UTP4	0.275391	0.0276288	0.523153	7.12785	2.46742	0.0326479	0.31459	-3.58381	3273.25	2982.5	7.26555	6.99016	3399	3150	2167	3214	2994	2809	3721	3569	7.16039	6.97669	6.64737	7.17619	7.23416	7.23052	7.24631	7.35121
ENSG00000230140	101927142	NPAS2-AS1	-0.765401	-1.4543	-0.0765035	-1.58555	-2.46639	0.0327058	0.31459	-3.5854	3	7	-1.96825	-1.20285	5	8	8	7	1	2	7	2	-1.53425	-1.13748	-0.986778	-1.15288	-2.43231	-2.04778	-1.25017	-2.14273
ENSG00000136997	4609	MYC	0.657459	0.0657138	1.2492	7.09782	2.46639	0.032706	0.31459	-3.5854	3662.25	2742.25	7.42655	6.76909	3641	3191	1171	2966	3365	3147	4324	3813	7.25952	6.99533	5.76106	7.06045	7.40255	7.3943	7.46281	7.44654
ENSG00000168476	80346	REEP4	-0.238478	-0.453123	-0.0238333	6.16676	-2.46636	0.0327079	0.31459	-3.58545	1403	1812.75	6.04752	6.286	1794	1893	2041	1523	1346	1223	1616	1427	6.23967	6.24304	6.56107	6.10023	6.08235	6.03256	6.04472	6.03046
ENSG00000289171			-0.921018	-1.75027	-0.0917647	-2.33301	-2.46552	0.0327552	0.31459	-3.58674	0.25	3.75	-2.79351	-1.8725	5	4	0	6	0	0	1	0	-1.53425	-1.76224	-2.88867	-1.30483	-2.88867	-2.88867	-2.50803	-2.88867
ENSG00000166263	252983	STXBP4	-0.260024	-0.494183	-0.0258642	5.29914	-2.46507	0.0327809	0.31459	-3.58745	759.75	996	5.16913	5.42915	913	985	1097	989	691	750	837	761	5.26766	5.30293	5.66713	5.47889	5.12315	5.32898	5.09834	5.12605
ENSG00000255237			-0.882091	-1.67657	-0.0876111	-2.27725	-2.46467	0.0328037	0.31459	-3.58807	0.5	3.75	-2.71829	-1.8362	1	6	6	2	0	0	2	0	-2.49758	-1.4163	-1.27855	-2.15238	-2.88867	-2.88867	-2.20715	-2.88867
ENSG00000091127	54517	PUS7	0.176174	0.017479	0.33487	6.2573	2.46437	0.0328204	0.31459	-3.58852	1727.75	1672.25	6.34539	6.16922	1784	1898	1423	1584	1558	1532	2021	1800	6.23162	6.24684	6.04162	6.15677	6.29297	6.35696	6.36677	6.36486
ENSG00000163527	201595	STT3B	-0.195659	-0.371933	-0.0193858	9.16692	-2.464	0.0328413	0.31459	-3.58909	11383.8	14264	9.06909	9.26475	13455	15140	15313	13148	10492	10784	12560	11699	9.14433	9.24041	9.46669	9.20757	9.04238	9.17032	9.00049	9.06317
ENSG00000126522	435	ASL	-0.370153	-0.703637	-0.0366682	5.83904	-2.46396	0.032844	0.31459	-3.58917	1073.75	1522.25	5.65396	6.02411	1313	1343	1950	1483	948	888	1265	1194	5.7903	5.74888	6.49536	6.06191	5.57784	5.57189	5.69225	5.77386
ENSG00000289073			0.825347	0.0817569	1.56894	-2.0986	2.46394	0.0328447	0.31459	-3.58919	4	1	-1.68592	-2.51127	0	2	1	1	2	5	2	7	-2.88867	-2.2182	-2.46415	-2.47406	-2.08614	-1.31437	-2.20715	-1.13603
ENSG00000204580	780	DDR1	-0.488241	-0.928158	-0.0483251	3.63014	-2.46373	0.0328571	0.31459	-3.58952	218.5	345.5	3.38602	3.87426	279	301	495	307	228	204	231	211	3.56876	3.60374	4.52372	3.80083	3.5348	3.46357	3.25584	3.28987
ENSG00000273253	123706513	TRABD-AS1	-0.514296	-0.977728	-0.0508638	0.774638	-2.46351	0.0328693	0.31459	-3.58985	28.25	44.75	0.51749	1.03179	51	52	35	41	27	19	28	39	1.18865	1.14532	0.808938	0.984232	0.576796	0.201513	0.352207	0.939443
ENSG00000290047			0.642639	0.0635443	1.22173	-1.67233	2.46346	0.0328723	0.31459	-3.58994	5.5	2.75	-1.35101	-1.99365	2	4	3	2	7	5	6	4	-2.1902	-1.76224	-1.86976	-2.15238	-1.03885	-1.31437	-1.39733	-1.65347
ENSG00000100417	5372	PMM1	-0.27594	-0.524609	-0.0272709	4.56587	-2.46332	0.0328803	0.31459	-3.59015	453.75	602.5	4.4279	4.70384	550	621	687	552	406	434	499	476	4.53982	4.64029	4.99423	4.64104	4.35986	4.54331	4.356	4.45245
ENSG00000109089	30850	CDR2L	0.281015	0.027733	0.534297	5.10426	2.46293	0.0329021	0.31459	-3.59075	804.25	725.75	5.24477	4.96375	758	754	823	568	730	708	943	836	5.00028	4.91888	5.25381	4.68204	5.20206	5.24612	5.26973	5.26116
ENSG00000226608	284764	FTLP3	0.514093	0.0506695	0.977517	0.41377	2.46259	0.032922	0.31459	-3.59129	31.5	23	0.670816	0.156723	27	27	19	19	28	31	43	24	0.345149	0.279091	0.0183068	-0.015654	0.624591	0.840667	0.916875	0.301132
ENSG00000272502			-0.48858	-0.929017	-0.0481427	3.66113	-2.46252	0.0329259	0.31459	-3.59139	225.25	355.75	3.41684	3.90542	301	318	275	529	187	211	276	227	3.67706	3.68215	3.68248	4.57998	3.25249	3.51166	3.50929	3.39391
ENSG00000232645	100505683	LINC01431	0.656008	0.0646055	1.24741	0.193956	2.46237	0.0329342	0.31459	-3.59162	27.75	18.75	0.52196	-0.134048	26	12	14	23	33	24	30	24	0.296587	-0.702943	-0.355156	0.225319	0.842359	0.502816	0.441533	0.301132
ENSG00000198947	1756	DMD	-0.258085	-0.490762	-0.0254072	5.24456	-2.46227	0.03294	0.31459	-3.59178	735	961.5	5.11552	5.3736	844	1093	1024	885	671	698	885	686	5.15471	5.45254	5.56805	5.31911	5.08094	5.22568	5.17848	4.97697
ENSG00000151304	153443	SRFBP1	0.511423	0.0502656	0.972581	4.40462	2.46183	0.0329648	0.31459	-3.59245	536.5	428.75	4.66033	4.14891	560	483	230	442	464	469	617	596	4.56566	4.27995	3.42765	4.32236	4.55132	4.65458	4.66041	4.77501
ENSG00000259120	100130933	ERLN	-0.816415	-1.55263	-0.0801991	-0.67284	-2.46169	0.032973	0.31459	-3.59267	7.5	17	-1.08105	-0.264633	14	9	21	24	7	4	8	11	-0.46658	-1.01597	0.144261	0.279759	-1.03885	-1.52	-1.11664	-0.648694
ENSG00000126709	2537	IFI6	-0.350774	-0.667132	-0.034416	3.0079	-2.46137	0.0329915	0.31459	-3.59317	149.25	207.75	2.83251	3.18329	191	196	236	208	158	115	165	159	3.02961	2.99339	3.46434	3.24581	3.01312	2.65024	2.77855	2.88815
ENSG00000188157	375790	AGRN	-0.594966	-1.13168	-0.0582522	8.28222	-2.4608	0.0330236	0.31459	-3.59404	5383.75	9382	7.98474	8.5797	7096	7062	15443	7927	5193	4593	6136	5613	8.22157	8.14056	9.47888	8.47779	8.02811	7.93939	7.96742	8.00403
ENSG00000182871	80781	COL18A1	-0.451659	-0.859132	-0.0441854	7.30346	-2.46059	0.033036	0.31459	-3.59438	2871.25	4406.5	7.07763	7.52929	3843	3939	6417	3427	2778	2458	3354	2895	7.33735	7.29886	8.21228	7.26868	7.12623	7.03813	7.09665	7.04953
ENSG00000263011			-0.748198	-1.42327	-0.0731301	-2.10989	-2.46035	0.0330496	0.31459	-3.59475	1	4	-2.48398	-1.73579	6	3	5	2	1	1	2	0	-1.36845	-1.97228	-1.45004	-2.15238	-2.43231	-2.40781	-2.20715	-2.88867
ENSG00000040487	54896	SLC66A1	0.2091	0.020417	0.397782	5.15081	2.46008	0.0330651	0.31459	-3.59516	811.5	766.5	5.25536	5.04626	832	842	629	763	756	679	955	856	5.13413	5.07747	4.86755	5.10589	5.25237	5.18601	5.28791	5.29515
ENSG00000270460			0.97615	0.0952341	1.85707	0.216909	2.45986	0.0330778	0.31459	-3.59551	31.75	19	0.704984	-0.271166	26	27	4	19	27	32	35	33	0.296587	0.279091	-1.64469	-0.015654	0.576796	0.883068	0.643286	0.716786
ENSG00000099769	3483	IGFALS	-0.923786	-1.75755	-0.090024	-0.789348	-2.45956	0.0330949	0.31459	-3.59597	6.5	16.75	-1.25124	-0.327455	9	11	30	17	5	3	8	10	-0.961716	-0.79993	0.60496	-0.153135	-1.37246	-1.75989	-1.11664	-0.755976
ENSG00000116120	10056	FARSB	0.248765	0.0242379	0.473292	6.67311	2.45951	0.0330977	0.31459	-3.59605	2366.75	2198	6.7975	6.54873	2464	2649	1669	2010	2197	1999	2728	2543	6.69679	6.72708	6.27123	6.49982	6.78809	6.74026	6.79893	6.8627
ENSG00000121057	8165	AKAP1	0.213358	0.0207708	0.405945	7.67215	2.45929	0.0331104	0.31459	-3.59639	4682	4430.75	7.77883	7.56547	4942	5148	3503	4130	4413	3879	5567	4869	7.69994	7.68475	7.33952	7.53766	7.79343	7.69579	7.8271	7.79899
ENSG00000188620	340784	HMX3	0.222277	0.0216326	0.422921	4.78234	2.45921	0.0331149	0.31459	-3.59651	629.25	589.5	4.89348	4.67121	621	632	490	615	599	535	692	691	4.71402	4.66549	4.50916	4.79616	4.91788	4.84357	4.82507	4.98741
ENSG00000288823			0.493821	0.048059	0.939582	0.358744	2.4592	0.0331153	0.31459	-3.59652	30	22	0.605655	0.111834	24	19	20	25	25	26	42	27	0.194267	-0.161809	0.0826578	0.33222	0.476176	0.607679	0.885382	0.453382
ENSG00000204390	3305	HSPA1L	-0.737863	-1.4042	-0.0715221	0.876549	-2.45814	0.0331761	0.31459	-3.59816	27.75	53.5	0.507617	1.24548	37	53	77	47	31	32	18	30	0.757661	1.17114	1.88448	1.16864	0.759153	0.883068	-0.202839	0.591087
ENSG00000105810	1021	CDK6	0.357347	0.0346374	0.680058	6.31103	2.45814	0.0331764	0.31459	-3.59817	1904.75	1672	6.48971	6.13236	1883	2143	1077	1585	1777	1721	2143	1978	6.3094	6.4217	5.64065	6.15768	6.48242	6.52453	6.4512	6.50069
ENSG00000105135	10994	HACL2	-0.214904	-0.409005	-0.0208025	5.68642	-2.45778	0.0331967	0.31459	-3.59872	1019.75	1282	5.57897	5.79387	1213	1356	1237	1322	1004	787	1193	1095	5.67631	5.76274	5.83998	5.89647	5.66041	5.39822	5.60793	5.64931
ENSG00000267871	105372476	ZNF460-AS1	-0.650802	-1.23865	-0.0629505	-0.729273	-2.45759	0.0332079	0.31459	-3.59902	7.75	14.75	-1.05467	-0.403872	13	21	11	14	6	7	13	5	-0.552936	-0.0383244	-0.636673	-0.387555	-1.19603	-0.974463	-0.588568	-1.45963
ENSG00000237441	5863	RGL2	-0.391535	-0.745213	-0.0378577	4.5309	-2.45749	0.0332138	0.31459	-3.59917	426.25	619.75	4.33514	4.72667	517	564	823	575	404	373	494	434	4.45108	4.50218	5.25381	4.69962	4.35278	4.32615	4.34156	4.32005
ENSG00000136240	11014	KDELR2	-0.327816	-0.623972	-0.0316602	8.20535	-2.45718	0.0332311	0.31459	-3.59964	5583.25	7744.75	8.04144	8.36925	6853	7600	9866	6660	5131	5351	6234	5617	8.17132	8.24643	8.83262	8.22664	8.01079	8.15965	7.99026	8.00505
ENSG00000091157	23335	WDR7	0.330039	0.0318556	0.628222	3.87177	2.45702	0.0332403	0.31459	-3.59989	346	305	4.03679	3.70675	334	367	213	306	304	328	400	352	3.82564	3.88687	3.31831	3.79616	3.94563	4.142	4.03931	4.0202
ENSG00000124126	57580	PREX1	-0.736132	-1.40121	-0.0710518	0.156782	-2.45702	0.0332403	0.31459	-3.59989	16	31.75	-0.211284	0.524848	30	29	49	19	19	9	19	17	0.481734	0.37107	1.26224	-0.015654	0.123806	-0.699564	-0.136686	-0.132692
ENSG00000267041	342892	ZNF850	0.712908	0.0687766	1.35704	4.59576	2.4569	0.0332477	0.31459	-3.60009	658.25	479	4.95222	4.23931	589	655	190	482	606	543	788	696	4.6381	4.71679	3.15582	4.44654	4.93457	4.86489	5.01166	4.99776
ENSG00000121104	81558	FAM117A	-0.288009	-0.548244	-0.0277745	4.294	-2.45679	0.0332535	0.31459	-3.60024	373.75	503.25	4.14999	4.438	500	562	556	395	352	337	406	400	4.40315	4.49709	4.69045	4.16132	4.15541	4.18076	4.06061	4.20318
ENSG00000159261	23562	CLDN14	-1.18981	-2.2651	-0.114529	-0.261102	-2.45631	0.0332814	0.31459	-3.60099	9.25	31	-0.85601	0.333805	18	10	55	41	13	6	6	12	-0.165104	-0.903911	1.42	0.984232	-0.34344	-1.13443	-1.39733	-0.548841
ENSG00000125337	3834	KIF25	-0.715909	-1.36291	-0.0689088	-1.65525	-2.4563	0.0332821	0.31459	-3.60101	2.5	6.5	-2.0132	-1.29729	10	6	5	5	1	3	2	4	-0.848161	-1.4163	-1.45004	-1.47469	-2.43231	-1.75989	-2.20715	-1.65347
ENSG00000163634	80145	THOC7	0.217171	0.0209008	0.413441	4.02093	2.45627	0.033284	0.31459	-3.60106	370.75	345.75	4.12951	3.91234	349	374	331	329	351	317	458	357	3.88843	3.91389	3.94731	3.89974	4.15134	4.09317	4.23316	4.04038
ENSG00000142039	90324	CCDC97	0.316322	0.0304377	0.602206	6.12117	2.45622	0.0332867	0.31459	-3.60114	1643	1473.25	6.27934	5.96301	1704	1744	1007	1438	1637	1496	1793	1646	6.16555	6.12499	5.54397	6.01754	6.36421	6.32271	6.19438	6.23605
ENSG00000106012	23288	IQCE	-0.686062	-1.30611	-0.0660101	4.1686	-2.4562	0.033288	0.31459	-3.60117	297.5	567.75	3.82557	4.51164	408	453	1001	409	300	293	324	273	4.11186	4.1881	5.53538	4.2112	3.92669	3.98053	3.73808	3.65699
ENSG00000057468	4438	MSH4	0.833053	0.0800154	1.58609	-0.902035	2.45575	0.0333138	0.314612	-3.60186	12.25	7	-0.485509	-1.31856	3	11	3	11	13	12	11	13	-1.93696	-0.79993	-1.86976	-0.6676	-0.34344	-0.365868	-0.777275	-0.455454
ENSG00000197694	6709	SPTAN1	0.159328	0.0152898	0.303366	9.69229	2.45551	0.0333273	0.314612	-3.60223	18594.5	18226.5	9.77195	9.61262	20003	20501	16016	16386	17667	16282	21869	18560	9.71629	9.67765	9.53143	9.52513	9.794	9.76459	9.80037	9.72885
ENSG00000141510	7157	TP53	0.219477	0.0210466	0.417908	7.55263	2.45532	0.0333384	0.314612	-3.60252	4301	4076	7.66237	7.44289	4488	4863	3187	3766	4147	3812	4969	4276	7.56102	7.60264	7.20325	7.40465	7.70379	7.67067	7.66326	7.61175
ENSG00000070759	10420	TESK2	-0.399948	-0.761568	-0.0383292	2.69472	-2.45516	0.0333475	0.314612	-3.60277	117.5	171.5	2.49475	2.89469	168	182	208	128	121	96	142	111	2.84776	2.88836	3.28451	2.55815	2.63556	2.39584	2.56657	2.38102
ENSG00000163491	152110	NEK10	-0.794877	-1.51374	-0.0760123	0.934635	-2.4546	0.0333801	0.314682	-3.60364	28	60	0.537197	1.33207	52	37	107	44	33	24	26	29	1.21502	0.689602	2.34429	1.07938	0.842359	0.502816	0.256983	0.54663
ENSG00000100300	706	TSPO	-0.266384	-0.507325	-0.0254423	3.38233	-2.45428	0.0333986	0.314682	-3.60413	201.5	262	3.24914	3.51552	281	273	240	254	182	166	266	192	3.57895	3.46452	3.4883	3.53033	3.21395	3.17022	3.45669	3.1557
ENSG00000225431	101928233	LINC01671	-0.861734	-1.64138	-0.08209	-0.855727	-2.4536	0.0334375	0.314682	-3.60518	6	15	-1.28659	-0.42486	9	11	25	15	8	7	6	3	-0.961716	-0.79993	0.367317	-0.30511	-0.897126	-0.974463	-1.39733	-1.87746
ENSG00000122971	35	ACADS	-0.494408	-0.941724	-0.0470923	3.95922	-2.45357	0.0334393	0.314682	-3.60522	278	437.5	3.71202	4.20643	368	367	643	372	237	236	350	289	3.96423	3.88687	4.89916	4.07545	3.59002	3.67139	3.84836	3.73831
ENSG00000134463	79746	ECHDC3	-0.29674	-0.565242	-0.0282391	3.56993	-2.45334	0.0334528	0.314682	-3.60558	225	302.75	3.42156	3.7183	296	299	348	268	205	209	267	219	3.65315	3.59423	4.01895	3.60685	3.38328	3.49808	3.46204	3.34283
ENSG00000183283	9802	DAZAP2	-0.244197	-0.465158	-0.0232361	7.12798	-2.45331	0.0334545	0.314682	-3.60563	2737	3530.5	7.00588	7.25008	3431	3330	4025	3336	2637	2302	3282	2727	7.17389	7.05678	7.53976	7.22989	7.05116	6.94363	7.06537	6.96337
ENSG00000291258			0.6782	0.0645186	1.29188	0.42743	2.45325	0.0334578	0.314682	-3.60572	34	22.75	0.76653	0.0883304	30	27	23	11	24	29	40	43	0.481734	0.279091	0.260096	-0.6676	0.423105	0.751934	0.820256	1.07083
ENSG00000060656	10076	PTPRU	-0.222668	-0.42417	-0.0211663	5.45706	-2.45305	0.0334695	0.314682	-3.60603	859	1100.25	5.34573	5.5684	1164	1170	1147	920	844	777	935	880	5.61698	5.55046	5.73126	5.37488	5.41069	5.37983	5.25748	5.3349
ENSG00000212747	441518	RTL8B	0.245779	0.0233293	0.468228	4.13149	2.45268	0.0334911	0.314747	-3.60661	403.25	370.5	4.25438	4.0086	387	370	324	401	383	340	442	448	4.03624	3.89851	3.91675	4.18291	4.2763	4.19345	4.18223	4.36555
ENSG00000139428	326625	MMAB	-0.430016	-0.819253	-0.0407789	4.86441	-2.45244	0.0335051	0.314747	-3.60698	531.25	796	4.6494	5.07942	657	668	1085	774	508	449	611	557	4.79491	4.745	5.6513	5.12646	4.6813	4.59205	4.64638	4.67787
ENSG00000205634	400932	LINC00898	-0.876503	-1.67007	-0.0829381	-1.68918	-2.45188	0.0335376	0.314918	-3.60785	2.25	7	-2.12743	-1.25093	8	10	7	3	0	4	3	2	-1.08498	-0.903911	-1.1253	-1.88951	-2.88867	-1.52	-1.95831	-2.14273
ENSG00000139194	83758	RBP5	-0.358089	-0.682377	-0.0338004	2.37331	-2.45125	0.0335742	0.315127	-3.60882	95	133	2.19427	2.55235	125	123	134	150	94	73	109	104	2.43051	2.33564	2.66116	2.78211	2.28027	2.01231	2.19493	2.28956
ENSG00000158042	63875	MRPL17	-0.261555	-0.498504	-0.0246056	5.38724	-2.45039	0.033624	0.31535	-3.61015	808	1061.5	5.25646	5.51801	1058	1000	1221	967	771	742	914	805	5.47962	5.32466	5.82124	5.44653	5.28061	5.31356	5.22483	5.20684
ENSG00000156096	7363	UGT2B4	-0.2966	-0.565303	-0.0278976	5.25593	-2.45034	0.0336266	0.31535	-3.61022	730	981.75	5.10763	5.40423	860	911	1063	1093	671	682	861	706	5.1817	5.19066	5.62183	5.62272	5.08094	5.19234	5.13896	5.01826
ENSG00000008018	5689	PSMB1	0.1429	0.0134188	0.272381	7.86427	2.44993	0.0336509	0.315443	-3.61086	5211.75	5142.25	7.93572	7.79282	5444	5590	4814	4721	4946	4418	6130	5353	7.83943	7.80351	7.79784	7.73048	7.95784	7.88338	7.96601	7.93564
ENSG00000143499	56950	SMYD2	-0.221855	-0.422903	-0.0208074	5.41814	-2.44962	0.033669	0.315478	-3.61134	838.25	1066.25	5.30721	5.52907	1065	998	1114	1088	791	745	961	856	5.48911	5.32178	5.68926	5.61613	5.31744	5.31936	5.29691	5.29515
ENSG00000086062	2683	B4GALT1	0.289674	0.0270704	0.552277	7.97178	2.44871	0.0337221	0.315598	-3.61275	5891	5358	8.11662	7.82695	5851	6357	3701	5523	5764	5138	6632	6030	7.94339	7.98891	7.41878	7.95671	8.17853	8.10108	8.0795	8.10736
ENSG00000287381			-0.910989	-1.7369	-0.0850749	-2.22295	-2.44853	0.0337321	0.315598	-3.61302	0.5	4	-2.67845	-1.76746	1	3	7	5	0	2	0	0	-2.49758	-1.97228	-1.1253	-1.47469	-2.88867	-2.04778	-2.88867	-2.88867
ENSG00000089916	55668	GPATCH2L	0.285507	0.0265828	0.544432	5.02982	2.44778	0.0337763	0.315598	-3.61419	762.5	691.5	5.17257	4.88706	776	833	550	607	671	747	785	847	5.034	5.06202	4.67488	4.77736	5.08094	5.32321	5.00618	5.27995
ENSG00000276136			-1.05342	-2.00898	-0.0978597	-1.73686	-2.44721	0.0338095	0.315598	-3.61506	1.75	8.25	-2.26357	-1.21015	8	10	1	14	1	1	4	1	-1.08498	-0.903911	-2.46415	-0.387555	-2.43231	-2.40781	-1.74615	-2.46802
ENSG00000164877	79778	MICALL2	-1.04246	-1.98835	-0.0965721	3.36119	-2.44651	0.0338502	0.315598	-3.61614	149.25	423.25	2.83996	3.88242	238	234	984	237	140	131	167	159	3.34228	3.24507	5.51074	3.4316	2.84172	2.83437	2.79559	2.88815
ENSG00000136295	80727	TTYH3	-0.500211	-0.95416	-0.0462615	6.6372	-2.4461	0.0338747	0.315598	-3.61678	1770.75	2846.5	6.38709	6.8873	2342	2487	4340	2217	1733	1645	1962	1743	6.62363	6.63616	7.64839	6.64103	6.4463	6.45946	6.3241	6.31851
ENSG00000143921	64241	ABCG8	-0.763025	-1.45555	-0.0705034	0.551445	-2.44587	0.0338879	0.315598	-3.61713	21.5	43.75	0.169933	0.932958	28	34	73	40	15	23	29	19	0.392129	0.57823	1.8104	0.951067	-0.170326	0.44738	0.397561	0.00511483
ENSG00000197355	91373	UAP1L1	0.735477	0.0678798	1.40307	7.63402	2.44558	0.0339047	0.315598	-3.61758	5476.5	3938.75	8.00176	7.26628	5165	4549	1505	4536	5119	4431	6625	5731	7.76358	7.50641	6.12229	7.67285	8.00741	7.88762	8.07798	8.03402
ENSG00000246859	100505678	STARD4-AS1	-0.404981	-0.7726	-0.0373618	2.26738	-2.44548	0.0339107	0.315598	-3.61773	85.75	126.75	2.06489	2.46987	104	149	146	108	78	88	91	86	2.17244	2.60554	2.78236	2.31915	2.01928	2.27367	1.94293	2.0237
ENSG00000263753	339290	LINC00667	0.177752	0.0163976	0.339106	5.38837	2.44546	0.0339116	0.315598	-3.61776	946.75	909.75	5.47724	5.29949	919	974	827	919	890	786	1101	1010	5.27708	5.28679	5.26078	5.37331	5.48702	5.39639	5.49249	5.53306
ENSG00000140950	57707	MEAK7	-0.349465	-0.666701	-0.0322285	3.15676	-2.44539	0.033916	0.315598	-3.61787	166.5	230.5	2.98203	3.33149	211	239	256	216	164	153	213	136	3.17102	3.27514	3.58032	3.2995	3.06601	3.05441	3.14053	2.66717
ENSG00000213614	3073	HEXA	0.216205	0.0199312	0.412478	6.22818	2.44529	0.0339216	0.315598	-3.61802	1720.5	1622.5	6.33628	6.12007	1871	1797	1308	1514	1635	1436	2064	1747	6.3002	6.16809	5.92031	6.09169	6.36245	6.26375	6.3971	6.32181
ENSG00000116133	1718	DHCR24	-0.173859	-0.331693	-0.0160243	9.25035	-2.44524	0.0339245	0.315598	-3.6181	12168.5	14997.2	9.16342	9.33728	14974	15953	15630	13432	12036	10876	13850	11912	9.29861	9.31585	9.49624	9.23839	9.2404	9.18257	9.1415	9.0892
ENSG00000151655	3698	ITIH2	-0.278996	-0.532281	-0.0257113	9.59226	-2.44521	0.0339264	0.315598	-3.61815	14899.2	19794	9.45276	9.73176	16942	18508	21218	22508	14298	12907	17308	15084	9.47672	9.53013	9.93714	9.98303	9.4888	9.42952	9.46298	9.42972
ENSG00000185499	4582	MUC1	-0.61134	-1.16638	-0.0563028	-0.244267	-2.44505	0.0339357	0.315598	-3.61839	11.75	21.5	-0.549937	0.0614027	21	14	24	27	10	10	15	12	0.0257423	-0.526578	0.314702	0.431744	-0.649645	-0.579549	-0.421714	-0.548841
ENSG00000291080			0.276363	0.0254476	0.527278	3.45244	2.44501	0.0339384	0.315598	-3.61846	255	229	3.59062	3.31426	212	278	196	230	226	213	318	263	3.17774	3.49039	3.20001	3.38889	3.52224	3.52511	3.71139	3.60374
ENSG00000291150			-0.470416	-0.897673	-0.0431592	1.16522	-2.44411	0.0339911	0.315598	-3.61985	38.25	58.25	0.930015	1.40043	50	66	56	61	36	29	36	52	1.16179	1.47047	1.4447	1.52476	0.958807	0.751934	0.68046	1.32886
ENSG00000123836	5208	PFKFB2	0.403912	0.0370496	0.770775	4.5546	2.44406	0.0339943	0.315598	-3.61993	577.5	485	4.75656	4.35265	583	574	302	481	503	462	717	628	4.62341	4.52739	3.81624	4.44356	4.66711	4.633	4.87603	4.8501
ENSG00000178802	4351	MPI	-0.260788	-0.497666	-0.0239097	5.79267	-2.44394	0.0340013	0.315598	-3.62012	1073	1405.25	5.66228	5.92307	1307	1291	1557	1466	1030	936	1216	1110	5.78371	5.69205	6.1712	6.04531	5.6972	5.64763	5.63541	5.66889
ENSG00000088899	9762	LZTS3	-0.219032	-0.418056	-0.0200082	6.75733	-2.44304	0.0340543	0.315598	-3.62151	2131.5	2701.5	6.64781	6.86684	2552	2623	2941	2690	2068	1821	2508	2129	6.74736	6.71287	7.08747	6.91969	6.7009	6.60589	6.67778	6.60667
ENSG00000182054	3418	IDH2	-0.528293	-1.00835	-0.0482318	7.13338	-2.4429	0.0340623	0.315598	-3.62172	2485.5	4073.25	6.86923	7.39752	3132	3324	6336	3501	2345	2201	2973	2423	7.04248	7.05418	8.19396	7.29947	6.88203	6.87898	6.92287	6.79305
ENSG00000289483			0.631729	0.0575955	1.20586	0.066399	2.44256	0.0340823	0.315598	-3.62224	25.75	17	0.382264	-0.249466	14	26	16	12	24	15	31	33	-0.46658	0.230805	-0.193999	-0.568088	0.423105	-0.0950409	0.484204	0.716786
ENSG00000075234	55020	TTC38	-0.337891	-0.644977	-0.0308055	5.97588	-2.44256	0.0340824	0.315598	-3.62225	1186	1654.75	5.80693	6.14483	1574	1481	2123	1441	1111	1064	1350	1219	6.05129	5.88965	6.61782	6.02054	5.80614	5.83208	5.78584	5.80368
ENSG00000258912	102724380	LINC02316	1.1177	0.101759	2.13364	-1.67632	2.44222	0.0341025	0.315598	-3.62277	8.25	2	-1.11747	-2.23517	2	3	0	3	2	13	4	14	-2.1902	-1.97228	-2.88867	-1.88951	-2.08614	-0.269831	-1.74615	-0.367745
ENSG00000196081	440519	ZNF724	0.470658	0.0428349	0.898481	3.26279	2.44213	0.0341077	0.315598	-3.62291	237.5	194	3.49812	3.02746	217	254	110	195	217	213	280	240	3.21087	3.36177	2.38314	3.15407	3.46432	3.52511	3.5298	3.47325
ENSG00000251359	152641	WWC2-AS2	-0.549948	-1.04989	-0.0500074	-0.757213	-2.44192	0.0341203	0.315598	-3.62324	7.5	13.5	-1.03219	-0.482239	16	12	13	13	9	7	7	7	-0.307982	-0.702943	-0.44303	-0.475	-0.768086	-0.974463	-1.25017	-1.13603
ENSG00000271993			0.677907	0.061606	1.29421	-1.32977	2.44177	0.0341289	0.315598	-3.62346	8	4.25	-0.990817	-1.66872	4	6	3	4	5	11	7	9	-1.72159	-1.4163	-1.86976	-1.66724	-1.37246	-0.468756	-1.25017	-0.871882
ENSG00000289281			0.804621	0.0731048	1.53614	1.22971	2.44172	0.0341322	0.315598	-3.62355	66	41.5	1.63202	0.827399	51	47	16	52	51	42	97	74	1.18865	1.00881	-0.193999	1.30614	1.43152	1.25001	2.03191	1.81463
ENSG00000179364	23241	PACS2	0.181336	0.0164742	0.346198	5.56264	2.4417	0.0341333	0.315598	-3.62358	1068	1027.5	5.6533	5.47197	1085	1119	1007	899	1000	919	1232	1121	5.51587	5.48635	5.54397	5.34167	5.65466	5.62126	5.65422	5.68308
ENSG00000130158	57572	DOCK6	-0.308194	-0.588428	-0.0279606	5.76734	-2.44136	0.0341531	0.315598	-3.6241	1039	1410.75	5.61324	5.92143	1226	1329	1720	1368	959	902	1212	1083	5.69165	5.7338	6.31458	5.9457	5.59443	5.5944	5.63067	5.63346
ENSG00000197818	23315	SLC9A8	-0.220569	-0.421131	-0.0200063	4.86796	-2.44131	0.0341564	0.315598	-3.62418	572.25	728.75	4.75768	4.97825	714	782	638	781	582	497	661	549	4.91438	4.97126	4.88795	5.1394	4.87653	4.7378	4.75927	4.65711
ENSG00000178425	221294	NT5DC1	-0.373967	-0.714045	-0.0338888	4.80258	-2.44108	0.0341697	0.315598	-3.62453	517	740	4.6156	4.98957	653	707	935	665	456	531	520	561	4.78615	4.82646	5.43727	4.9084	4.52638	4.8328	4.41508	4.68814
ENSG00000161082	60680	CELF5	-0.593289	-1.13281	-0.0537632	-1.56781	-2.44108	0.0341698	0.315598	-3.62453	3	6.5	-1.86445	-1.27116	8	6	6	6	2	3	3	4	-1.08498	-1.4163	-1.27855	-1.30483	-2.08614	-1.75989	-1.95831	-1.65347
ENSG00000102606	8874	ARHGEF7	0.205592	0.0186304	0.392553	5.75818	2.44108	0.0341699	0.315598	-3.62454	1233	1172.25	5.86098	5.65538	1348	1255	966	1120	1176	1058	1403	1295	5.82817	5.65136	5.48418	5.65783	5.88797	5.82394	5.84126	5.89073
ENSG00000132793	64900	LPIN3	-0.506899	-0.968081	-0.0457175	4.069	-2.43993	0.0342378	0.316014	-3.62631	296	478	3.81555	4.32245	429	427	715	341	295	256	324	309	4.18372	4.10348	5.05163	3.95096	3.90266	3.78755	3.73808	3.8339
ENSG00000132199	55556	ENOSF1	-0.188045	-0.359138	-0.0169529	6.30928	-2.43983	0.0342437	0.316014	-3.62646	1579.75	1957.75	6.21526	6.40331	1856	2004	1881	2090	1433	1379	1870	1637	6.2886	6.32511	6.44347	6.55604	6.17253	6.20543	6.25493	6.22815
ENSG00000106066	54504	CPVL	0.359439	0.0323168	0.686561	7.82537	2.43917	0.0342825	0.316169	-3.62747	5455	4778.25	8.00509	7.64565	5547	5833	3006	4727	5332	4733	6198	5557	7.86646	7.86487	7.11897	7.73231	8.0662	7.98269	7.98191	7.98957
ENSG00000160963	136227	COL26A1	-0.181012	-0.345756	-0.0162668	5.38339	-2.43906	0.0342893	0.316169	-3.62765	830	1026.75	5.29288	5.47389	998	1110	1038	961	783	729	938	870	5.39566	5.47474	5.58759	5.43758	5.30282	5.28815	5.26209	5.31847
ENSG00000228630	100124700	HOTAIR	-0.4467	-0.853325	-0.0400749	1.45937	-2.43865	0.0343136	0.316261	-3.62828	47.5	71.75	1.23602	1.68272	88	62	69	68	50	44	58	38	1.93927	1.3848	1.73232	1.6745	1.4044	1.3134	1.32166	0.904639
ENSG00000276054			0.863081	0.0771755	1.64899	-1.89368	2.43786	0.0343604	0.316508	-3.6295	5.25	1.75	-1.46214	-2.32522	1	4	0	2	8	2	7	4	-2.49758	-1.76224	-2.88867	-2.15238	-0.897126	-2.04778	-1.25017	-1.65347
ENSG00000047621	57102	FERRY3	0.235949	0.0210648	0.450833	5.5949	2.43748	0.034383	0.316508	-3.63009	1116.5	1039.25	5.71287	5.47692	1122	1214	806	1015	1014	929	1299	1224	5.56411	5.60357	5.2238	5.51621	5.67467	5.63683	5.73042	5.80958
ENSG00000166145	6692	SPINT1	-0.768907	-1.46917	-0.0686425	4.00153	-2.43747	0.0343836	0.316508	-3.6301	260.5	535.5	3.61707	4.38598	380	374	1021	367	219	217	327	279	4.01012	3.91389	5.56383	4.05608	3.47739	3.55164	3.75124	3.68803
ENSG00000130119	54552	GNL3L	0.350695	0.03126	0.670131	6.46298	2.43711	0.0344052	0.316574	-3.63067	2115.25	1856.25	6.63833	6.28763	2218	2143	1191	1873	2024	1866	2480	2091	6.54526	6.4217	5.78544	6.39813	6.66992	6.64106	6.66161	6.58072
ENSG00000115129	9540	TP53I3	0.372371	0.0329585	0.711784	4.86446	2.43543	0.0345052	0.317219	-3.63326	699.5	606.5	5.05064	4.67827	724	702	387	613	696	628	747	727	4.93436	4.81627	4.17099	4.79148	5.13351	5.07379	4.9349	5.06037
ENSG00000118513	4602	MYB	0.666749	0.0589647	1.27453	3.22897	2.43523	0.0345169	0.317219	-3.63356	248.5	185.5	3.56234	2.89559	238	275	88	141	221	259	290	224	3.34228	3.47492	2.07051	2.69465	3.49035	3.8042	3.57985	3.37497
ENSG00000118507	9465	AKAP7	-0.483729	-0.924692	-0.0427655	3.22298	-2.43516	0.0345214	0.317219	-3.63367	165	259	2.98112	3.46485	223	210	368	235	169	137	178	176	3.24966	3.09129	4.09892	3.41952	3.10865	2.89779	2.88589	3.03215
ENSG00000185164	283820	NOMO2	-0.164955	-0.315339	-0.0145713	6.56684	-2.43496	0.034533	0.317219	-3.63398	1902	2326	6.48436	6.64932	2412	2514	2320	2058	1767	1658	2213	1970	6.66606	6.65172	6.74567	6.53382	6.47429	6.4708	6.4975	6.49485
ENSG00000104880	23370	ARHGEF18	0.174698	0.0154023	0.333993	6.66042	2.43451	0.0345601	0.317335	-3.63467	2288.5	2212.5	6.74777	6.57307	2460	2427	1934	2029	2107	1991	2782	2274	6.69445	6.60098	6.48349	6.51337	6.72782	6.73448	6.82718	6.7016
ENSG00000054965	23201	FAM168A	-0.236764	-0.452745	-0.0207836	5.71419	-2.43349	0.0346213	0.317742	-3.63626	1024.5	1320.25	5.5958	5.83257	1283	1381	1456	1161	924	991	1192	991	5.75704	5.78903	6.07463	5.70957	5.54095	5.72979	5.60673	5.50575
ENSG00000232842	648927	KAT7P1	0.749753	0.0657493	1.43376	-0.186175	2.43325	0.0346352	0.317742	-3.63661	21.25	14	0.188701	-0.561051	19	22	9	6	22	20	21	22	-0.0986439	0.0196679	-0.860399	-1.30483	0.310722	0.267018	-0.012838	0.189903
ENSG00000254531	90024	PPP3CA-DT	0.409453	0.0358648	0.783041	1.21846	2.43298	0.0346516	0.317742	-3.63704	54.25	44	1.42318	1.01373	43	51	35	47	56	44	55	62	0.958305	1.11903	0.808938	1.16864	1.55999	1.3134	1.24928	1.57005
ENSG00000163624	1040	CDS1	-0.600578	-1.14863	-0.0525212	3.57453	-2.4326	0.0346741	0.317742	-3.63762	201.75	355.75	3.27424	3.87482	316	303	570	234	203	196	203	205	3.7465	3.61319	4.72614	3.41345	3.36932	3.40657	3.07224	3.24883
ENSG00000115561	51652	CHMP3	0.372318	0.0325536	0.712082	5.80461	2.43256	0.0346767	0.317742	-3.63768	1348.25	1169.75	5.99077	5.61845	1330	1435	732	1182	1223	1212	1487	1471	5.80882	5.84424	5.08539	5.73536	5.94438	6.01956	5.92495	6.07419
ENSG00000261308	401720	FIGNL2	-0.628062	-1.20133	-0.0547925	3.81665	-2.43204	0.0347077	0.317867	-3.63848	241.75	425	3.50262	4.13068	287	383	681	349	266	178	306	217	3.60909	3.94789	4.98163	3.98413	3.75479	3.26945	3.65648	3.32977
ENSG00000131023	9113	LATS1	0.189319	0.0164881	0.36215	5.38829	2.43165	0.0347316	0.317867	-3.63909	946	905.5	5.48295	5.29363	942	954	861	865	847	896	1016	1025	5.31262	5.25696	5.3187	5.28624	5.4158	5.5848	5.37694	5.55427
ENSG00000255478			-0.84845	-1.62317	-0.0737306	-0.152586	-2.43114	0.0347622	0.317867	-3.63988	12.25	26.5	-0.576811	0.271639	27	33	34	12	12	5	15	17	0.345149	0.53911	0.770385	-0.568088	-0.438466	-1.31437	-0.421714	-0.132692
ENSG00000171574	201514	ZNF584	-0.623891	-1.19358	-0.0542015	1.90072	-2.43107	0.034766	0.317867	-3.63998	61	108.75	1.58878	2.21267	80	92	169	94	53	67	58	66	1.80684	1.92963	2.98956	2.12465	1.48429	1.8929	1.32166	1.65627
ENSG00000109111	6830	SUPT6H	0.163966	0.0142411	0.313691	8.50964	2.43101	0.0347696	0.317867	-3.64007	8209.75	8014	8.59162	8.42765	8734	8868	6703	7751	7784	7044	9669	8342	8.52109	8.46895	8.27516	8.44541	8.6118	8.55607	8.6232	8.5754
ENSG00000134590	8933	RTL8C	0.229271	0.0199023	0.438639	5.43592	2.43089	0.0347771	0.317867	-3.64026	992.75	929.5	5.55056	5.32129	1010	1026	940	742	956	867	1126	1022	5.41285	5.36157	5.44494	5.06579	5.58992	5.53746	5.52478	5.55005
ENSG00000113163	10087	CERT1	0.254644	0.0220448	0.487243	5.39141	2.43026	0.0348149	0.31808	-3.64123	969	898	5.51873	5.26409	1009	1015	671	897	928	889	1070	989	5.41142	5.34607	4.96038	5.33847	5.54716	5.57351	5.45141	5.50284
ENSG00000157613	90993	CREB3L1	0.407136	0.0351773	0.779094	3.76766	2.42981	0.0348419	0.318166	-3.64193	335	276.5	3.97123	3.5641	306	258	196	346	303	251	421	365	3.70058	3.38402	3.20001	3.97178	3.94092	3.75938	4.11254	4.07209
ENSG00000212719	339263	LINC02693	0.2771	0.0239049	0.530295	5.4317	2.42946	0.0348634	0.318166	-3.64248	1008.5	920	5.57025	5.29315	1085	1052	673	870	937	902	1209	986	5.51587	5.39756	4.96466	5.29453	5.56104	5.5944	5.6271	5.49847
ENSG00000102934	51090	PLLP	-0.960358	-1.83791	-0.0828076	3.05864	-2.42934	0.0348702	0.318166	-3.64265	123.5	319	2.57846	3.53882	212	200	696	168	126	124	127	117	3.17774	3.02205	5.01293	2.94257	2.69274	2.75669	2.40938	2.45505
ENSG00000149187	10658	CELF1	0.150608	0.0129535	0.288262	7.24865	2.42877	0.034905	0.318166	-3.64354	3405	3351.25	7.32396	7.17335	3526	3719	2904	3256	3152	2992	3952	3524	7.21326	7.21602	7.06922	7.1949	7.30829	7.32149	7.33313	7.33292
ENSG00000099139	5125	PCSK5	-0.639404	-1.22388	-0.0549319	4.22748	-2.42851	0.0349206	0.318166	-3.64394	317	577.5	3.90778	4.54718	441	453	996	420	278	280	372	338	4.22323	4.1881	5.52817	4.24921	3.81783	3.91563	3.9355	3.96214
ENSG00000165841	1557	CYP2C19	-1.42636	-2.73041	-0.12232	-1.89385	-2.4281	0.0349454	0.318166	-3.64457	0.75	11	-2.60703	-1.18066	1	4	32	7	0	0	1	2	-2.49758	-1.76224	0.690042	-1.15288	-2.88867	-2.88867	-2.50803	-2.14273
ENSG00000262482	105371055	FLYWCH1-AS1	0.745267	0.0639114	1.42662	-1.39231	2.4281	0.0349454	0.318166	-3.64457	8.5	3.75	-1.01968	-1.76495	4	5	3	3	5	7	17	5	-1.72159	-1.57892	-1.86976	-1.88951	-1.37246	-0.974463	-0.272172	-1.45963
ENSG00000143878	388	RHOB	0.470418	0.0403277	0.900508	7.66982	2.42802	0.0349501	0.318166	-3.64469	5105.5	4197.5	7.90503	7.43461	4851	5162	2266	4511	4744	4263	5827	5588	7.67315	7.68867	6.71173	7.66488	7.89771	7.83188	7.89291	7.99759
ENSG00000259540			0.993026	0.085102	1.90095	-1.35381	2.42794	0.0349545	0.318166	-3.64481	10.25	3.75	-0.857293	-1.85032	6	6	1	2	8	3	11	19	-1.36845	-1.4163	-2.46415	-2.15238	-0.897126	-1.75989	-0.777275	0.00511483
ENSG00000272140			-0.492478	-0.942849	-0.0421073	-0.282109	-2.42742	0.0349864	0.318324	-3.64562	12	19.5	-0.528348	-0.0358701	21	20	20	17	11	9	13	15	0.0257423	-0.0987458	0.0826578	-0.153135	-0.540195	-0.699564	-0.588568	-0.285065
ENSG00000232034			0.732658	0.0624948	1.40282	-1.97519	2.42688	0.0350189	0.318407	-3.64645	4.25	1.5	-1.60886	-2.34152	1	1	1	3	2	5	4	6	-2.49758	-2.51483	-2.46415	-1.88951	-2.08614	-1.31437	-1.74615	-1.28878
ENSG00000072954	79041	TMEM38A	-0.263527	-0.504585	-0.0224679	3.53003	-2.42677	0.0350253	0.318407	-3.64661	220.5	290.5	3.39827	3.66179	272	313	310	267	216	201	235	230	3.53252	3.65953	3.85361	3.60152	3.45774	3.44246	3.28026	3.41261
ENSG00000280120			-0.341465	-0.653846	-0.0290839	2.30861	-2.42655	0.0350389	0.318407	-3.64696	90.75	126.5	2.13788	2.47934	136	118	141	111	90	78	106	89	2.54926	2.2774	2.73309	2.35762	2.21931	2.10479	2.15587	2.07155
ENSG00000272459	105377750	FAM193B-DT	0.678644	0.0576912	1.2996	-1.33957	2.42611	0.0350653	0.318411	-3.64763	7.75	4.25	-1.00025	-1.6789	5	5	5	2	9	9	6	7	-1.53425	-1.57892	-1.45004	-2.15238	-0.768086	-0.699564	-1.39733	-1.13603
ENSG00000197162	146540	ZNF785	-0.761044	-1.45746	-0.0646318	0.179215	-2.42589	0.0350789	0.318411	-3.64798	16.5	32	-0.201307	0.559737	33	32	43	20	11	22	23	10	0.6065	0.498899	1.08508	0.0484664	-0.540195	0.389729	0.101214	-0.755976
ENSG00000057019	131566	DCBLD2	0.235892	0.0200272	0.451757	6.53866	2.42582	0.035083	0.318411	-3.64808	2137	2004.75	6.6566	6.42071	2048	2391	1525	2055	2001	1953	2358	2236	6.43039	6.57945	6.1413	6.53172	6.65345	6.70672	6.58893	6.67732
ENSG00000167772	51129	ANGPTL4	-0.359359	-0.68824	-0.0304773	2.80871	-2.42559	0.0350974	0.318411	-3.64845	130	181.25	2.62903	2.98839	177	165	210	173	111	116	172	121	2.92167	2.74959	3.29813	2.98415	2.51394	2.66246	2.83734	2.50237
ENSG00000237737	100189589	DCTN1-AS1	-0.825866	-1.58188	-0.0698533	-2.16994	-2.42498	0.0351341	0.318556	-3.64938	0.75	4	-2.58288	-1.75701	6	2	2	6	2	0	0	1	-1.36845	-2.2182	-2.13656	-1.30483	-2.08614	-2.88867	-2.88867	-2.46802
ENSG00000137076	7094	TLN1	0.18196	0.0153812	0.348538	8.74867	2.42485	0.0351423	0.318556	-3.64959	9745.5	9426.25	8.83965	8.65769	10598	10759	8299	8049	9183	8419	11371	10009	8.80007	8.74772	8.58317	8.49982	8.85018	8.81324	8.85705	8.83815
ENSG00000171204	55863	TMEM126B	0.368127	0.0310792	0.705175	5.73488	2.42457	0.0351593	0.318579	-3.65002	1283	1113.5	5.91894	5.55082	1270	1293	699	1192	1155	1156	1433	1388	5.74238	5.69428	5.01911	5.74748	5.86204	5.95145	5.87171	5.99057
ENSG00000136271	54606	DDX56	0.196439	0.0165589	0.376319	6.7714	2.42422	0.0351801	0.318636	-3.65055	2486.25	2374	6.86962	6.67318	2551	2574	1930	2441	2434	2067	2828	2616	6.74679	6.6857	6.48051	6.77972	6.93571	6.78846	6.85081	6.90349
ENSG00000104763	427	ASAH1	0.675466	0.0564909	1.29444	8.58317	2.42247	0.0352869	0.318661	-3.65326	10299	7697.75	8.9209	8.24543	10043	9480	3134	8134	9483	9118	11688	10907	8.72249	8.56519	7.17908	8.51497	8.89654	8.92828	8.89671	8.96207
ENSG00000197608	284371	ZNF841	0.365155	0.0304966	0.699814	3.86579	2.42216	0.0353056	0.318661	-3.65373	351	300.5	4.04837	3.68321	338	325	202	337	347	274	419	364	3.84265	3.71323	3.24288	3.93409	4.13493	3.88466	4.10572	4.06817
ENSG00000113391	83989	ARB2A	-0.296359	-0.567974	-0.0247446	3.71974	-2.4221	0.0353091	0.318661	-3.65381	249.25	336.25	3.57156	3.86792	302	384	348	311	259	242	273	223	3.68179	3.95162	4.01895	3.81932	3.71671	3.70723	3.49371	3.36859
ENSG00000165934	53981	CPSF2	0.397596	0.0331842	0.762009	7.06319	2.42202	0.0353144	0.318661	-3.65395	3265.75	2793.75	7.26199	6.8644	3150	3488	1669	2868	2851	2952	3821	3439	7.05073	7.12359	6.27123	7.01202	7.16362	7.30209	7.28454	7.29772
ENSG00000279179			-0.887081	-1.70017	-0.0739878	-1.93258	-2.42187	0.0353235	0.318661	-3.65418	1.5	5.25	-2.37612	-1.48904	3	6	5	7	0	4	2	0	-1.93696	-1.4163	-1.45004	-1.15288	-2.88867	-1.52	-2.20715	-2.88867
ENSG00000123104	3709	ITPR2	0.246177	0.0205091	0.471846	4.68993	2.42162	0.0353389	0.318661	-3.65457	595.75	549.75	4.81302	4.56684	553	610	439	597	561	534	721	567	4.54762	4.61465	4.35159	4.75351	4.82376	4.84089	4.88402	4.70341
ENSG00000171943	653464	SRGAP2C	-0.413582	-0.79272	-0.0344453	3.87689	-2.42155	0.035343	0.318661	-3.65467	266.5	395.25	3.6701	4.08368	315	439	485	342	264	278	251	273	3.74197	4.14315	4.49445	3.95515	3.74401	3.90538	3.37401	3.65699
ENSG00000272034	26822	SNORD14A	-0.433826	-0.831566	-0.0360863	1.07271	-2.42128	0.0353597	0.318661	-3.65509	36.25	54	0.855799	1.28962	63	60	44	49	31	32	51	31	1.47714	1.33998	1.11616	1.22522	0.759153	0.883068	1.14676	0.634215
ENSG00000253955	285593	LINC02995	1.06188	0.088249	2.03551	-0.0563424	2.42108	0.0353718	0.318661	-3.6554	27	15	0.474598	-0.587283	20	19	2	19	22	24	36	26	-0.0351107	-0.161809	-2.13656	-0.015654	0.310722	0.502816	0.68046	0.404395
ENSG00000176444	1196	CLK2	-0.31775	-0.609095	-0.0264046	5.72647	-2.42106	0.0353731	0.318661	-3.65543	1005.75	1379.25	5.56759	5.88534	1267	1315	1736	1199	991	854	1154	1024	5.73898	5.71856	6.32792	5.75591	5.64166	5.51573	5.56012	5.55287
ENSG00000122386	7755	ZNF205	0.250456	0.0207997	0.480112	3.88631	2.42092	0.0353813	0.318661	-3.65564	341.25	313.75	4.01153	3.76108	318	387	277	273	299	300	412	354	3.75551	3.96275	3.69283	3.63323	3.92192	4.0143	4.08161	4.0283
ENSG00000268401			-0.727234	-1.39411	-0.0603596	-1.28434	-2.42079	0.0353892	0.318661	-3.65584	4	9.5	-1.64796	-0.920723	14	7	6	11	4	5	5	2	-0.46658	-1.27016	-1.27855	-0.6676	-1.5735	-1.31437	-1.56122	-2.14273
ENSG00000140859	3801	KIFC3	-0.255393	-0.489639	-0.0211471	6.73661	-2.42027	0.0354209	0.318661	-3.65664	2071	2707.5	6.60891	6.8643	2542	2656	3192	2440	1989	1795	2334	2166	6.7417	6.73088	7.20551	6.77913	6.64478	6.58517	6.57419	6.63149
ENSG00000091651	23594	ORC6	0.23207	0.0191892	0.444952	6.48903	2.41997	0.0354395	0.318661	-3.65711	2068.5	1939.5	6.60506	6.37299	2146	2255	1479	1878	1943	1760	2325	2246	6.49772	6.49508	6.0972	6.40197	6.61107	6.55681	6.56862	6.68375
ENSG00000063244	11338	U2AF2	0.146488	0.0121095	0.280866	7.91038	2.41991	0.035443	0.318661	-3.65719	5386	5296.5	7.98362	7.83713	5517	5526	4814	5329	5150	4521	6199	5674	7.85864	7.78691	7.79784	7.90515	8.01612	7.91661	7.98215	8.01961
ENSG00000071859	9130	FAM50A	0.503868	0.0416358	0.9661	7.12299	2.41983	0.0354484	0.318661	-3.65733	3532.5	2858	7.37492	6.87105	3467	3455	1472	3038	3386	2942	4075	3727	7.18894	7.10989	6.09037	7.09502	7.41152	7.2972	7.37731	7.41365
ENSG00000256464	100422666	YWHABP2	0.704296	0.0581934	1.3504	-1.13835	2.41981	0.0354493	0.318661	-3.65735	10	5.25	-0.7862	-1.4905	3	7	5	6	9	5	11	15	-1.93696	-1.27016	-1.45004	-1.30483	-0.768086	-1.31437	-0.777275	-0.285065
ENSG00000104870	2217	FCGRT	-0.416723	-0.799026	-0.0344194	5.77448	-2.41973	0.0354543	0.318661	-3.65748	1006.5	1494.5	5.56612	5.98284	1303	1285	2092	1298	968	843	1185	1030	5.7793	5.68535	6.59662	5.87009	5.60787	5.49708	5.59825	5.56127
ENSG00000104518	79792	GSDMD	-0.23895	-0.458171	-0.019728	5.35984	-2.41964	0.0354598	0.318661	-3.65762	801.5	1031.75	5.24036	5.47931	947	1037	1148	995	768	675	907	856	5.32023	5.3769	5.73252	5.48759	5.27501	5.17751	5.21377	5.29515
ENSG00000237596	644135	PDE7B-AS1	1.54078	0.127085	2.95447	1.91217	2.41943	0.0354728	0.318661	-3.65794	135.25	68	2.68256	1.14178	78	102	6	86	102	122	150	167	1.77174	2.07348	-1.27855	2.00048	2.39495	2.7337	2.64388	2.95771
ENSG00000185697	4603	MYBL1	0.27773	0.0228061	0.532653	4.05426	2.41847	0.0355318	0.318762	-3.65943	384.5	349.25	4.19313	3.9154	353	412	280	352	350	393	403	392	3.90472	4.0523	3.70821	3.99637	4.14725	4.40101	4.05	4.17425
ENSG00000143850	22874	PLEKHA6	-0.33189	-0.636576	-0.0272042	4.20981	-2.41807	0.0355558	0.318762	-3.66003	348.75	481.5	4.04386	4.37576	394	473	575	484	327	295	417	356	4.06189	4.24998	4.73868	4.45247	4.04996	3.99026	4.09887	4.03636
ENSG00000173535	8794	TNFRSF10C	-0.871534	-1.67177	-0.0712939	-1.27268	-2.41764	0.0355825	0.318762	-3.6607	4	10.25	-1.70844	-0.836911	6	8	12	15	8	2	4	2	-1.36845	-1.13748	-0.536605	-0.30511	-0.897126	-2.04778	-1.74615	-2.14273
ENSG00000257893	105369900	LINC02404	-0.273682	-0.525011	-0.0223521	3.12071	-2.4173	0.0356037	0.318762	-3.66123	164.75	219	2.98387	3.25755	204	246	198	228	169	150	178	162	3.12309	3.31621	3.21444	3.37646	3.10865	3.02631	2.88589	2.91463
ENSG00000226124	348751	FTCDNL1	0.585812	0.047844	1.12378	1.00516	2.41729	0.0356038	0.318762	-3.66123	49.5	36.75	1.29806	0.712252	47	46	19	35	41	47	54	56	1.07807	0.979884	0.0183068	0.772745	1.13416	1.40355	1.22433	1.43023
ENSG00000109911	26610	ELP4	0.374783	0.0306069	0.718959	5.14507	2.41728	0.0356047	0.318762	-3.66125	851.5	739.75	5.33246	4.95768	823	966	476	694	781	834	955	836	5.1185	5.27493	4.46759	4.96971	5.29914	5.48165	5.28791	5.26116
ENSG00000111640	2597	GAPDH	-0.162898	-0.312503	-0.0132939	11.1179	-2.41713	0.035614	0.318762	-3.66149	44636.8	54416.8	11.0364	11.1993	53641	54333	55967	53726	42642	39006	51325	45574	11.1393	11.0836	11.3363	11.2381	11.0651	11.0249	11.031	11.0247
ENSG00000071282	29995	LMCD1	0.539325	0.044011	1.03464	4.94558	2.41712	0.0356147	0.318762	-3.66151	790.25	624	5.21525	4.67592	757	737	310	692	713	662	941	845	4.99839	4.88613	3.85361	4.96556	5.16819	5.14956	5.26668	5.27655
ENSG00000221923	400713	ZNF880	0.488842	0.039847	0.937837	3.16448	2.41688	0.0356294	0.318762	-3.66187	223	179.25	3.4089	2.92005	198	224	102	193	184	230	241	237	3.0807	3.18297	2.27713	3.13942	3.22949	3.63464	3.31614	3.45532
ENSG00000275700	26574	AATF	0.229107	0.018672	0.439542	5.86612	2.41684	0.0356317	0.318762	-3.66193	1339.75	1256.75	5.98067	5.75157	1388	1389	966	1284	1214	1195	1525	1425	5.87025	5.79735	5.48418	5.85449	5.93375	5.99922	5.96128	6.02844
ENSG00000213028	100131918	KIAA1191P3	1.08823	0.0886098	2.08785	-1.59454	2.41665	0.0356436	0.318762	-3.66223	8.25	3	-1.05042	-2.13865	1	9	0	2	9	6	15	3	-2.49758	-1.01597	-2.88867	-2.15238	-0.768086	-1.13443	-0.421714	-1.87746
ENSG00000271662	127460884	PPP4R2P6	0.617988	0.0502466	1.18573	1.0444	2.41634	0.0356628	0.318805	-3.66271	51.5	37.75	1.35339	0.735405	42	59	26	24	61	49	52	44	0.926743	1.31704	0.418081	0.279759	1.67795	1.46066	1.17308	1.10188
ENSG00000159921	10020	GNE	-0.219205	-0.420728	-0.0176816	5.68998	-2.41464	0.0357674	0.319237	-3.66532	1016.25	1289.75	5.58038	5.79958	1227	1342	1427	1163	936	879	1203	1047	5.69282	5.74781	6.04566	5.71204	5.55951	5.55724	5.61994	5.58482
ENSG00000136504	11143	KAT7	0.213037	0.0171763	0.408897	5.59369	2.41455	0.0357733	0.319237	-3.66547	1107.25	1041.75	5.70021	5.48717	1151	1109	849	1058	1057	919	1352	1101	5.60082	5.47344	5.29852	5.5759	5.73443	5.62126	5.78797	5.65717
ENSG00000134697	29889	GNL2	0.196483	0.0158298	0.377136	6.94252	2.41439	0.0357831	0.319237	-3.66571	2797.25	2678	7.04076	6.84427	3126	2834	2201	2551	2622	2456	3260	2851	7.03971	6.82435	6.6698	6.84323	7.04294	7.03696	7.05568	7.02746
ENSG00000118707	60436	TGIF2	0.194276	0.0156379	0.372913	5.99167	2.4142	0.0357948	0.319237	-3.666	1444.75	1382.5	6.08881	5.89454	1416	1541	1130	1443	1359	1265	1687	1468	5.899	5.94682	5.70978	6.02254	6.09619	6.08118	6.10663	6.07125
ENSG00000197892	23303	KIF13B	-0.149733	-0.287429	-0.0120373	6.34079	-2.41393	0.0358113	0.319237	-3.66641	1636.5	1975.5	6.26592	6.41565	2043	2125	1873	1861	1488	1416	1927	1715	6.42687	6.40955	6.43733	6.38887	6.22677	6.24356	6.29817	6.29519
ENSG00000144278	114805	GALNT13	0.299084	0.024003	0.574165	4.43971	2.41357	0.0358335	0.319237	-3.66697	508.5	458	4.58925	4.29017	512	560	336	424	449	494	586	505	4.43715	4.49197	3.96876	4.26279	4.50419	4.72911	4.58644	4.53726
ENSG00000244067	2939	GSTA2	-0.711675	-1.3663	-0.0570467	0.961919	-2.41332	0.0358492	0.319237	-3.66736	29.5	58.75	0.606082	1.31776	48	43	103	41	25	29	34	30	1.10652	0.889461	2.29081	0.984232	0.476176	0.751934	0.60513	0.591087
ENSG00000106236	4885	NPTX2	-0.39173	-0.752061	-0.0314002	3.92158	-2.41332	0.0358493	0.319237	-3.66736	277.25	404.25	3.72572	4.11745	339	365	525	388	263	264	294	288	3.84687	3.87906	4.60813	4.13572	3.73859	3.83152	3.59939	3.73336
ENSG00000069248	55746	NUP133	0.21386	0.0171408	0.410579	6.6982	2.4133	0.0358506	0.319237	-3.66739	2378	2256	6.80513	6.59127	2519	2680	1826	1999	2148	2088	2781	2495	6.7286	6.74384	6.40072	6.49191	6.75559	6.80303	6.82666	6.83524
ENSG00000172602	27289	RND1	0.810346	0.0649121	1.55578	5.29493	2.41318	0.035858	0.319237	-3.66758	1105.5	773.75	5.7001	4.88975	1042	984	262	807	1009	929	1263	1221	5.45771	5.30147	3.61337	5.18647	5.66756	5.63683	5.68997	5.80604
ENSG00000162976	130814	SLC66A3	-0.545982	-1.04833	-0.0436333	2.12318	-2.41269	0.0358884	0.319237	-3.66833	73.5	122.75	1.85019	2.39617	100	108	183	100	80	69	75	70	2.11759	2.15336	3.1025	2.21123	2.05461	1.93381	1.67472	1.73762
ENSG00000290683			-0.277114	-0.532086	-0.0221414	2.41174	-2.41264	0.0358912	0.319237	-3.6684	100	132.5	2.27318	2.5503	132	140	127	131	91	87	114	108	2.5072	2.51772	2.58545	2.59081	2.23479	2.25764	2.25776	2.34253
ENSG00000138075	64240	ABCG5	-0.587908	-1.12887	-0.0469421	0.68381	-2.4125	0.0359	0.319237	-3.66862	26	42.75	0.389856	0.977765	34	44	46	47	34	15	32	23	0.645801	0.920236	1.17638	1.16864	0.882228	-0.0950409	0.525649	0.246589
ENSG00000273796	101928745	BNAT1	-0.656504	-1.2607	-0.0523056	-1.13306	-2.41205	0.0359281	0.319358	-3.66932	5	10.25	-1.46131	-0.804806	12	7	11	11	3	6	7	4	-0.644792	-1.27016	-0.636673	-0.6676	-1.80717	-1.13443	-1.25017	-1.65347
ENSG00000064995	6882	TAF11	0.217844	0.0173237	0.418363	5.22228	2.41165	0.0359524	0.319445	-3.66992	851.25	801	5.33121	5.11336	777	890	836	701	808	762	906	929	5.03585	5.15714	5.27634	4.98412	5.34801	5.3518	5.21219	5.41282
ENSG00000131115	7770	ZNF227	0.383491	0.0304588	0.736522	4.28624	2.4114	0.0359684	0.319458	-3.67032	473.75	405.25	4.47799	4.0945	474	515	261	371	450	388	589	468	4.32661	4.37188	3.60791	4.07159	4.50738	4.38266	4.59377	4.42815
ENSG00000196605	162993	ZNF846	0.501252	0.0395919	0.962913	1.92939	2.41025	0.0360399	0.319707	-3.67209	94.5	74	2.18002	1.67877	100	83	44	69	79	78	120	101	2.11759	1.78665	1.11616	1.69468	2.03705	2.10479	2.32973	2.24851
ENSG00000137449	132864	CPEB2	0.334323	0.0263479	0.642297	3.45477	2.40979	0.0360686	0.319707	-3.6728	258	227.25	3.62193	3.28761	242	290	168	209	243	244	261	284	3.36601	3.55064	2.98114	3.25263	3.62569	3.71898	3.42966	3.71339
ENSG00000185737	10718	NRG3	0.676372	0.0532907	1.29945	2.29531	2.40973	0.036072	0.319707	-3.67289	133.25	92.75	2.6335	1.95712	108	117	43	103	91	105	163	174	2.22529	2.26547	1.08508	2.25265	2.23479	2.52194	2.76131	3.01594
ENSG00000107372	7763	ZFAND5	0.140866	0.0110928	0.270639	7.64835	2.40962	0.0360789	0.319707	-3.67305	4470.25	4432.25	7.71879	7.57792	4686	4824	3928	4291	4264	3969	5071	4577	7.62326	7.59103	7.50459	7.59279	7.74391	7.72885	7.69255	7.70983
ENSG00000167157	51450	PRRX2	-0.614322	-1.1803	-0.0483417	-1.04616	-2.40948	0.036088	0.319707	-3.67328	5.5	11	-1.35332	-0.739	14	11	12	7	6	4	5	7	-0.46658	-0.79993	-0.536605	-1.15288	-1.19603	-1.52	-1.56122	-1.13603
ENSG00000290928			-0.389668	-0.748679	-0.0306567	2.01022	-2.40943	0.0360908	0.319707	-3.67335	71.75	104.5	1.81538	2.20505	107	125	86	100	81	71	69	66	2.21226	2.35829	2.03842	2.21123	2.07195	1.9736	1.55972	1.65627
ENSG00000251595	79963	ABCA11P	-0.567016	-1.08949	-0.0445407	0.436274	-2.40911	0.0361105	0.319707	-3.67384	21.25	35.25	0.152766	0.719782	31	43	34	33	28	15	17	25	0.524533	0.889461	0.770385	0.69475	0.624591	-0.0950409	-0.272172	0.353687
ENSG00000286974			-0.625898	-1.20264	-0.0491573	-0.568404	-2.40908	0.0361128	0.319707	-3.67389	8.75	16.5	-0.881352	-0.255455	16	13	22	15	7	11	10	7	-0.307982	-0.612067	0.20334	-0.30511	-1.03885	-0.468756	-0.881772	-1.13603
ENSG00000124370	84693	MCEE	-0.265505	-0.510219	-0.0207916	4.00776	-2.40848	0.0361502	0.319909	-3.67482	310.5	405.75	3.87501	4.14051	404	383	448	388	275	264	375	328	4.09776	3.94789	4.38068	4.13572	3.80233	3.83152	3.94699	3.9192
ENSG00000115839	22930	RAB3GAP1	0.245258	0.0191619	0.471353	7.0386	2.40801	0.0361796	0.32004	-3.67554	3044.5	2837.25	7.16123	6.91597	3168	3401	2109	2671	2846	2651	3617	3064	7.05895	7.08719	6.60828	6.90947	7.16109	7.14707	7.20545	7.1313
ENSG00000262484	643669	CCER2	-1.16532	-2.23979	-0.0908562	-1.48669	-2.40758	0.0362062	0.320067	-3.6762	2.75	10.5	-2.06935	-0.90403	6	4	20	12	7	0	2	2	-1.36845	-1.76224	0.0826578	-0.568088	-1.03885	-2.88867	-2.20715	-2.14273
ENSG00000124226	55905	RNF114	0.188997	0.0146908	0.363303	7.42075	2.40696	0.0362448	0.320067	-3.67715	3910	3734.75	7.51525	7.32625	4092	4104	3086	3657	3519	3196	4703	4222	7.42785	7.35801	7.15683	7.36231	7.46706	7.41657	7.58394	7.59343
ENSG00000164176	10085	EDIL3	0.597805	0.0463678	1.14924	1.45455	2.40653	0.036272	0.320067	-3.67782	69.25	52	1.75345	1.15565	42	84	29	53	64	55	82	76	0.926743	1.80325	0.560461	1.33213	1.74435	1.61957	1.79824	1.85165
ENSG00000204356	7936	NELFE	0.194015	0.0150216	0.373008	6.3586	2.40617	0.0362946	0.320067	-3.67837	1862.75	1787.75	6.4556	6.26159	1948	2029	1436	1738	1725	1651	2142	1933	6.35828	6.34296	6.05472	6.29039	6.43963	6.46471	6.45053	6.46754
ENSG00000186790	2301	FOXE3	-0.763192	-1.46734	-0.0590452	-1.49875	-2.40601	0.0363043	0.320067	-3.67861	3.25	7.75	-1.88034	-1.11715	7	8	11	5	4	1	6	2	-1.21976	-1.13748	-0.636673	-1.47469	-1.5735	-2.40781	-1.39733	-2.14273
ENSG00000139890	161253	REM2	-0.542077	-1.04222	-0.0419311	0.211097	-2.40598	0.0363065	0.320067	-3.67866	17.75	29.5	-0.0599415	0.482136	31	27	24	36	12	20	20	19	0.524533	0.279091	0.314702	0.810217	-0.438466	0.267018	-0.0734334	0.00511483
ENSG00000169599	27247	NFU1	0.329528	0.0254897	0.633566	5.89978	2.40598	0.0363066	0.320067	-3.67867	1422	1260.75	6.06455	5.73502	1439	1484	827	1293	1352	1219	1677	1440	5.9222	5.89257	5.26078	5.86454	6.08875	6.02785	6.09807	6.04352
ENSG00000125744	6253	RTN2	-0.405442	-0.779555	-0.0313282	2.78846	-2.40576	0.0363201	0.320067	-3.679	124.25	184	2.58574	2.99119	162	202	230	142	119	124	135	119	2.7963	3.03617	3.42765	2.70463	2.61205	2.75669	2.49534	2.4789
ENSG00000166025	154810	AMOTL1	0.185129	0.0143018	0.355956	5.09598	2.40572	0.0363228	0.320067	-3.67906	774.25	741.75	5.18854	5.00342	788	819	678	682	749	635	888	825	5.05605	5.03767	4.97529	4.94465	5.239	5.08972	5.18334	5.24212
ENSG00000064601	5476	CTSA	0.156188	0.0120448	0.300332	8.43411	2.40537	0.036345	0.320067	-3.67961	7757.5	7598	8.5122	8.35602	8429	7738	7207	7018	7589	6747	8959	7735	8.46982	8.27238	8.37971	8.30215	8.57521	8.49395	8.51321	8.46645
ENSG00000198393	7574	ZNF26	0.371268	0.0285766	0.71396	4.34918	2.40498	0.036369	0.320067	-3.6802	491.25	423.75	4.53481	4.16355	455	524	269	447	440	424	578	523	4.268	4.39671	3.651	4.33848	4.47515	4.50987	4.56673	4.5875
ENSG00000123342	4327	MMP19	-0.632598	-1.21656	-0.0486324	1.13237	-2.40474	0.0363843	0.320067	-3.68057	34.75	62.75	0.816075	1.44867	37	55	75	84	31	31	44	33	0.757661	1.22143	1.84792	1.96769	0.759153	0.840667	0.947695	0.716786
ENSG00000106052	8887	TAX1BP1	0.20435	0.0157047	0.392994	7.53036	2.40468	0.0363884	0.320067	-3.68067	4213.25	4021	7.63254	7.42819	4063	4903	3353	3765	3663	3999	4695	4496	7.4176	7.61445	7.27644	7.40427	7.52488	7.73971	7.58148	7.68408
ENSG00000198952	23381	SMG5	0.144076	0.0110667	0.277086	8.50631	2.40457	0.0363951	0.320067	-3.68084	8134.25	8032.25	8.57835	8.43427	8666	8714	7046	7703	7697	6901	9417	8522	8.50981	8.44369	8.34713	8.43645	8.59559	8.52649	8.58512	8.60619
ENSG00000104897	8175	SF3A2	0.198678	0.0152535	0.382103	7.05181	2.40447	0.036401	0.320067	-3.68098	3026.25	2887.25	7.15115	6.95247	3165	3234	2313	2837	2851	2510	3463	3281	7.05758	7.01462	6.74131	6.99636	7.16362	7.0683	7.14274	7.22993
ENSG00000074964	55160	ARHGEF10L	-0.330839	-0.636324	-0.0253543	6.23663	-2.40411	0.0364237	0.320094	-3.68154	1430.25	1980.75	6.07121	6.40205	1782	1954	2539	1648	1382	1178	1668	1493	6.23001	6.28872	6.87565	6.21381	6.12035	5.97859	6.09032	6.09556
ENSG00000124659	6903	TBCC	0.424228	0.0324716	0.815984	4.84422	2.40387	0.036439	0.320094	-3.68191	706.5	594.75	5.05633	4.6321	737	729	351	562	669	599	850	708	4.95992	4.87046	4.03123	4.6668	5.07665	5.00586	5.12049	5.02232
ENSG00000259205	441733	PRKXP1	0.455376	0.0348314	0.87592	1.23441	2.40373	0.0364478	0.320094	-3.68213	56.75	44.25	1.46209	1.00672	50	56	35	36	41	49	72	65	1.16179	1.24593	0.808938	0.810217	1.13416	1.46066	1.61837	1.63519
ENSG00000161526	29115	SAP30BP	0.292062	0.0222956	0.561828	5.98489	2.40334	0.0364725	0.320114	-3.68273	1490	1350	6.13092	5.83886	1545	1620	941	1294	1378	1282	1766	1534	6.02452	6.01879	5.44647	5.86565	6.11618	6.1004	6.17253	6.13457
ENSG00000279145			-0.622776	-1.19811	-0.0474452	0.684096	-2.40293	0.0364979	0.320114	-3.68335	24.75	45	0.372708	0.995484	34	40	35	71	22	26	30	21	0.645801	0.79299	0.808938	1.73421	0.310722	0.607679	0.441533	0.130898
ENSG00000235563			-1.12231	-2.15929	-0.0853406	-0.512401	-2.40256	0.0365215	0.320114	-3.68393	7.5	25	-1.07356	0.048756	9	12	47	32	9	4	7	10	-0.961716	-0.702943	1.20557	0.654112	-0.768086	-1.52	-1.25017	-0.755976
ENSG00000183011	84316	NAA38	-0.237875	-0.457663	-0.0180865	4.68487	-2.40255	0.0365224	0.320114	-3.68395	503	644.5	4.56593	4.80381	703	657	591	627	543	391	568	510	4.89208	4.72116	4.77807	4.8239	4.77694	4.3937	4.54169	4.5514
ENSG00000263764	26807	SNORD43	0.594962	0.0452355	1.14469	-0.208338	2.40254	0.0365229	0.320114	-3.68396	20	13.25	0.0891428	-0.505819	11	12	15	15	17	25	23	15	-0.742896	-0.702943	-0.272328	-0.30511	-0.0157771	0.5562	0.101214	-0.285065
ENSG00000168928	440387	CTRB2	0.722659	0.0546976	1.39062	-1.92462	2.40165	0.036579	0.320375	-3.68533	4.5	1.75	-1.56329	-2.28595	1	1	1	4	3	3	6	6	-2.49758	-2.51483	-2.46415	-1.66724	-1.80717	-1.75989	-1.39733	-1.28878
ENSG00000180758	80045	GPR157	-0.511802	-0.984878	-0.0387265	4.24649	-2.40159	0.0365826	0.320375	-3.68542	338.25	536.75	3.99059	4.50239	456	379	714	598	271	298	422	362	4.27114	3.93287	5.04962	4.75591	3.78139	4.00473	4.11593	4.06028
ENSG00000227953	149134	LINC01341	-0.484092	-0.931595	-0.0365893	0.999457	-2.40137	0.0365964	0.320375	-3.68575	33.25	52	0.757411	1.2415	53	45	47	63	25	36	35	37	1.24092	0.950368	1.20557	1.56916	0.476176	1.04121	0.643286	0.868974
ENSG00000134001	1965	EIF2S1	0.245347	0.0184579	0.472236	7.33171	2.40046	0.0366541	0.32062	-3.68716	3731.75	3470	7.45439	7.20904	3901	3950	2564	3465	3318	3278	4263	4068	7.35894	7.30288	6.88977	7.28458	7.38227	7.45309	7.44233	7.53986
ENSG00000119383	5524	PTPA	0.153295	0.0115143	0.295076	7.52044	2.40015	0.0366738	0.32062	-3.68764	4120	4042	7.59709	7.44379	4479	4303	3581	3805	3881	3535	4867	4197	7.55812	7.42627	7.37127	7.4195	7.60822	7.5619	7.63335	7.58487
ENSG00000120324	56126	PCDHB10	0.537173	0.0403364	1.03401	3.27682	2.40009	0.0366774	0.32062	-3.68772	244.25	194	3.54541	3.00824	208	282	106	180	233	260	248	236	3.15067	3.51075	2.33111	3.04041	3.56574	3.8097	3.35689	3.4493
ENSG00000242125	8420	SNHG3	0.369747	0.0277523	0.711741	6.05713	2.40001	0.0366827	0.32062	-3.68785	1608.75	1396	6.242	5.87225	1703	1622	874	1385	1418	1433	1861	1723	6.16471	6.02057	5.34025	5.96348	6.15738	6.26074	6.24798	6.30189
ENSG00000105825	7980	TFPI2	0.337883	0.0253274	0.650438	3.43956	2.39975	0.0366989	0.320634	-3.68825	256.75	224.75	3.6085	3.27062	240	294	186	179	217	258	300	252	3.3542	3.57018	3.1256	3.03251	3.46432	3.79867	3.62822	3.5428
ENSG00000100359	27352	SGSM3	-0.739234	-1.42335	-0.055114	-1.46637	-2.39871	0.0367652	0.320723	-3.68986	3.5	7.75	-1.83599	-1.09675	7	7	10	7	2	1	5	6	-1.21976	-1.27016	-0.744204	-1.15288	-2.08614	-2.40781	-1.56122	-1.28878
ENSG00000179855	126326	GIPC3	-0.983986	-1.89463	-0.0733429	-1.20341	-2.39866	0.0367684	0.320723	-3.68993	4	12.25	-1.6954	-0.711415	5	10	23	11	1	5	4	6	-1.53425	-0.903911	0.260096	-0.6676	-2.43231	-1.31437	-1.74615	-1.28878
ENSG00000053372	51154	MRTO4	0.209433	0.0155918	0.403274	6.41802	2.39843	0.036783	0.320723	-3.69029	1954.25	1852.5	6.52274	6.31331	2027	1997	1463	1923	1757	1746	2302	2012	6.41554	6.32007	6.08154	6.43608	6.46611	6.5453	6.5543	6.52524
ENSG00000260763			-0.895978	-1.7253	-0.0666532	-1.90167	-2.39828	0.0367922	0.320723	-3.69051	1.5	5.5	-2.34966	-1.45368	3	6	8	5	4	2	0	0	-1.93696	-1.4163	-0.986778	-1.47469	-1.5735	-2.04778	-2.88867	-2.88867
ENSG00000123124	11059	WWP1	-0.209268	-0.402971	-0.0155655	6.3348	-2.39825	0.0367941	0.320723	-3.69056	1589.25	2008.5	6.23016	6.43943	1930	2011	2199	1894	1479	1480	1778	1620	6.34491	6.33013	6.66849	6.41419	6.21803	6.30722	6.18228	6.21312
ENSG00000104814	11184	MAP4K1	-0.799056	-1.53869	-0.059422	-1.16435	-2.39821	0.0367966	0.320723	-3.69062	4.5	11	-1.56387	-0.764818	7	9	18	10	2	6	4	6	-1.21976	-1.01597	-0.0490491	-0.774487	-2.08614	-1.13443	-1.74615	-1.28878
ENSG00000156239	29104	HEMK2	0.493031	0.0365011	0.94956	2.40588	2.39736	0.0368511	0.320964	-3.69194	131.25	103.75	2.65239	2.15936	143	104	67	101	154	115	143	113	2.62004	2.1006	1.69163	2.22517	2.97675	2.65024	2.57646	2.40612
ENSG00000129810	151648	SGO1	0.247887	0.0183485	0.477426	5.0359	2.39732	0.0368535	0.320964	-3.69199	756.25	701.25	5.15985	4.91196	736	854	640	575	714	671	789	851	4.95797	5.0978	4.89244	4.69962	5.17021	5.16897	5.01348	5.28672
ENSG00000204305	177	AGER	-0.764657	-1.4728	-0.056508	1.79341	-2.39701	0.0368732	0.321009	-3.69247	54.5	110	1.41108	2.17573	69	71	184	116	44	43	63	68	1.60228	1.57086	3.11024	2.41955	1.22998	1.28206	1.43476	1.69752
ENSG00000173376	79625	NDNF	-0.696176	-1.34113	-0.0512177	-1.51859	-2.39616	0.0369276	0.321237	-3.69378	3	7.5	-1.86668	-1.17051	8	5	5	12	3	2	3	4	-1.08498	-1.57892	-1.45004	-0.568088	-1.80717	-2.04778	-1.95831	-1.65347
ENSG00000157020	6396	SEC13	0.150319	0.0110553	0.289583	7.75732	2.39609	0.0369316	0.321237	-3.69388	4855.25	4766	7.83248	7.68216	5220	5103	4347	4394	4566	4058	5686	5111	7.77885	7.67209	7.65072	7.62699	7.84257	7.76083	7.85759	7.86893
ENSG00000197444	55753	OGDHL	-0.42057	-0.810294	-0.0308454	1.95404	-2.39557	0.0369652	0.321237	-3.69469	69	101.25	1.74376	2.16433	85	114	110	96	52	75	84	65	1.89102	2.22906	2.38314	2.15409	1.45815	2.05002	1.83167	1.63519
ENSG00000109971	3312	HSPA8	0.191519	0.0140431	0.368994	10.228	2.39552	0.036968	0.321237	-3.69476	27177.2	26094	10.3238	10.1322	27602	27691	27273	21810	26485	24280	29852	28092	10.1808	10.1113	10.2993	9.93759	10.378	10.341	10.2493	10.3267
ENSG00000242828			0.58726	0.0430269	1.13149	0.303977	2.39537	0.0369775	0.321237	-3.69499	29.5	21.25	0.597607	0.0103466	26	30	13	16	22	30	33	33	0.296587	0.41495	-0.44303	-0.227122	0.310722	0.796983	0.565937	0.716786
ENSG00000155463	5018	OXA1L	0.18271	0.0133733	0.352047	7.45162	2.39518	0.0369896	0.321237	-3.69528	3967.25	3832.75	7.54297	7.36026	4284	4346	3153	3548	3674	3431	4646	4118	7.49395	7.4406	7.18779	7.3187	7.5292	7.51885	7.56636	7.55747
ENSG00000285677			0.452047	0.0328235	0.87127	0.521129	2.39368	0.0370859	0.321237	-3.6976	33.25	25.5	0.747153	0.295106	23	29	21	29	28	29	45	31	0.14025	0.37107	0.144261	0.524843	0.624591	0.751934	0.97787	0.634215
ENSG00000072518	2011	MARK2	0.196344	0.0142494	0.378438	6.07188	2.39358	0.0370921	0.321237	-3.69774	1533.75	1461.5	6.17005	5.97371	1587	1641	1204	1414	1495	1260	1844	1536	6.06313	6.03734	5.80106	5.99331	6.23353	6.07548	6.23477	6.13644
ENSG00000198959	7052	TGM2	-0.247341	-0.476732	-0.0179499	6.923	-2.39358	0.0370924	0.321237	-3.69775	2365.75	3063.75	6.79933	7.04667	2857	2840	3256	3302	2390	1969	2626	2478	6.91003	6.8274	7.23412	7.21512	6.90942	6.71847	6.74403	6.82539
ENSG00000130935	25926	NOL11	0.376014	0.0272793	0.724748	7.01498	2.39352	0.0370962	0.321237	-3.69784	3133.75	2716.75	7.20299	6.82698	3141	3364	1661	2701	2874	2695	3580	3386	7.04661	7.07142	6.26432	6.92557	7.1752	7.1708	7.19063	7.27533
ENSG00000167881	6730	SRP68	0.25991	0.0188534	0.500967	7.05959	2.39349	0.0370979	0.321237	-3.69788	3099.75	2867.25	7.18955	6.92964	3268	3316	2057	2828	2903	2750	3590	3156	7.10374	7.05071	6.57232	6.99178	7.18967	7.19992	7.19465	7.17394
ENSG00000174233	112	ADCY6	-0.294224	-0.567117	-0.0213317	6.11643	-2.3934	0.037104	0.321237	-3.69803	1328.75	1789.75	5.96932	6.26354	1691	1698	2200	1570	1326	1133	1505	1351	6.15453	6.0865	6.66915	6.14399	6.06079	5.92252	5.94228	5.95167
ENSG00000117139	10765	KDM5B	-0.243785	-0.469899	-0.0176717	5.81473	-2.39336	0.0371061	0.321237	-3.69808	1104.5	1420.5	5.69284	5.93662	1350	1479	1605	1248	976	916	1366	1160	5.8303	5.88771	6.21492	5.81356	5.61971	5.61656	5.80279	5.73229
ENSG00000184232	220323	OAF	-0.504028	-0.97152	-0.0365347	4.97201	-2.39335	0.0371066	0.321237	-3.69809	557.5	899	4.71999	5.22402	710	832	1376	678	517	485	624	604	4.90631	5.0603	5.99327	4.9362	4.70651	4.70272	4.6766	4.79415
ENSG00000165406	220972	MARCHF8	-0.304574	-0.587093	-0.0220551	4.5897	-2.39317	0.0371186	0.321237	-3.69838	456	621.75	4.43741	4.74198	611	620	747	509	441	429	496	458	4.69072	4.63798	5.11454	4.5247	4.47841	4.52669	4.34735	4.39719
ENSG00000155367	333926	PPM1J	-0.659926	-1.27217	-0.0476841	-0.0187356	-2.39276	0.0371444	0.321334	-3.699	13.75	26.75	-0.348699	0.311227	27	21	41	18	13	15	13	14	0.345149	-0.0383244	1.02084	-0.0827573	-0.34344	-0.0950409	-0.588568	-0.367745
ENSG00000100379	79734	KCTD17	-0.255941	-0.493458	-0.0184239	4.77729	-2.39206	0.0371894	0.321596	-3.70008	531.5	692.25	4.64932	4.90526	696	648	778	647	470	485	634	537	4.87771	4.70137	5.17298	4.86899	4.56975	4.70272	4.69941	4.6254
ENSG00000100462	10419	PRMT5	0.233378	0.0167061	0.450051	6.87307	2.39103	0.0372558	0.322044	-3.70167	2700.25	2533	6.98976	6.75638	2859	2880	1894	2499	2489	2399	3157	2756	6.91104	6.84755	6.45339	6.81355	6.96792	7.00311	7.00941	6.97862
ENSG00000008869	54497	HEATR5B	0.323664	0.0231198	0.624209	5.18621	2.39064	0.0372811	0.322135	-3.70227	869.75	765.75	5.34804	5.02438	907	894	541	721	758	707	980	1034	5.25819	5.16358	4.6512	5.02454	5.25617	5.24409	5.32506	5.56685
ENSG00000230772	100312850	VN1R108P	0.743279	0.0527521	1.43381	-1.04668	2.38946	0.0373572	0.322498	-3.70409	10.5	6	-0.675038	-1.41832	9	7	2	6	14	10	9	9	-0.961716	-1.27016	-2.13656	-1.30483	-0.254288	-0.579549	-0.994433	-0.871882
ENSG00000232352	101928931	SEMA3B-AS1	-0.934573	-1.80284	-0.0663008	-0.725216	-2.38938	0.0373621	0.322498	-3.70421	7.25	17.5	-1.1925	-0.25793	10	14	31	15	9	3	13	4	-0.848161	-0.526578	0.648128	-0.30511	-0.768086	-1.75989	-0.588568	-1.65347
ENSG00000113108	10307	APBB3	-0.313552	-0.604868	-0.0222347	2.94559	-2.3893	0.0373671	0.322498	-3.70433	147.25	196	2.78882	3.10237	197	216	188	183	127	106	198	158	3.07351	3.1313	3.14079	3.06387	2.7039	2.5353	3.03685	2.87921
ENSG00000117036	2117	ETV3	0.227805	0.0160901	0.439521	5.62524	2.38858	0.0374138	0.322653	-3.70544	1133.5	1066.5	5.73915	5.51134	1150	1293	833	990	1063	992	1331	1148	5.59957	5.69428	5.27117	5.48034	5.74258	5.73124	5.76544	5.71732
ENSG00000115526	9486	CHST10	0.363659	0.0256844	0.701634	4.2885	2.38857	0.0374143	0.322653	-3.70545	469.5	406.5	4.47033	4.10667	515	454	271	386	472	400	562	444	4.44553	4.19126	3.66157	4.12832	4.57584	4.42632	4.52646	4.35269
ENSG00000147912	26267	FBXO10	0.28708	0.0201972	0.553962	6.38832	2.38787	0.0374597	0.32279	-3.70653	1970.5	1788.5	6.53186	6.24478	2114	2095	1266	1679	1856	1625	2302	2099	6.47608	6.38907	5.87333	6.24065	6.54508	6.44184	6.5543	6.58623
ENSG00000153790	136895	SPMIP4	-0.400472	-0.772837	-0.0281071	1.66839	-2.38743	0.0374878	0.32279	-3.7072	56	82	1.46815	1.86862	80	76	100	72	50	53	67	54	1.80684	1.66472	2.24936	1.75357	1.4044	1.56852	1.51926	1.38043
ENSG00000156026	90550	MCU	0.171004	0.0119937	0.330015	5.9109	2.38731	0.0374958	0.32279	-3.70739	1353.5	1316.25	5.9964	5.8254	1438	1462	1141	1224	1249	1222	1558	1385	5.92119	5.87107	5.72372	5.78561	5.97467	6.03139	5.9921	5.98745
ENSG00000198538	7576	ZNF28	0.264839	0.0185586	0.51112	4.55837	2.38715	0.0375061	0.32279	-3.70763	544.5	501	4.69079	4.42595	577	561	377	489	531	494	592	561	4.60856	4.49453	4.13351	4.46721	4.74486	4.72911	4.60106	4.68814
ENSG00000268912			-0.945042	-1.82391	-0.0661783	-1.7304	-2.38703	0.0375141	0.32279	-3.70782	2	7.25	-2.20292	-1.25787	5	13	3	8	5	1	0	2	-1.53425	-0.612067	-1.86976	-1.01543	-1.37246	-2.40781	-2.88867	-2.14273
ENSG00000116962	4811	NID1	-0.161033	-0.310797	-0.0112695	9.3782	-2.38691	0.0375215	0.32279	-3.708	13380.8	16319.5	9.29769	9.45872	15924	18157	16233	14964	12754	12196	15906	12667	9.38733	9.50252	9.55084	9.39418	9.32397	9.3478	9.34114	9.17783
ENSG00000085871	4258	MGST2	-0.432574	-0.834921	-0.030227	5.68921	-2.38664	0.037539	0.32279	-3.70841	940.75	1423.75	5.47292	5.90549	1289	1249	2041	1116	911	841	1094	917	5.76375	5.64447	6.56107	5.65268	5.52056	5.49367	5.48331	5.39413
ENSG00000100918	9985	REC8	-0.439477	-0.848349	-0.0306044	2.40787	-2.38603	0.0375787	0.32279	-3.70936	95.5	140.75	2.18813	2.62761	139	116	156	152	87	90	130	75	2.58002	2.25343	2.87613	2.80084	2.17184	2.30519	2.44222	1.83326
ENSG00000279283			-0.774115	-1.49436	-0.0538726	-0.890263	-2.38591	0.0375863	0.32279	-3.70954	6.25	13.5	-1.27732	-0.503206	16	16	9	13	4	10	3	8	-0.307982	-0.369443	-0.860399	-0.475	-1.5735	-0.579549	-1.95831	-0.997918
ENSG00000088247	8570	KHSRP	0.164654	0.0114505	0.317858	9.24367	2.38578	0.0375946	0.32279	-3.70973	13660.8	13335.8	9.326	9.16135	14381	14907	11007	13048	13000	11631	15995	14017	9.24033	9.21804	8.99046	9.19656	9.35153	9.27938	9.34919	9.3239
ENSG00000166147	2200	FBN1	0.954842	0.066372	1.84331	5.20703	2.3857	0.0375999	0.32279	-3.70986	1089	726.5	5.68445	4.72961	942	1069	197	698	1042	964	1228	1122	5.31262	5.42061	3.20724	4.97796	5.71386	5.69004	5.64954	5.68436
ENSG00000132639	6616	SNAP25	-0.655352	-1.26518	-0.0455283	2.07811	-2.3856	0.0376064	0.32279	-3.71001	68.5	128	1.75044	2.40579	122	119	202	69	66	66	78	64	2.39635	2.28924	3.24288	1.69468	1.78699	1.872	1.72896	1.61381
ENSG00000185513	26013	L3MBTL1	-0.629965	-1.21628	-0.0436536	1.40304	-2.38515	0.0376357	0.3228	-3.71071	42.25	77	1.08806	1.71802	47	86	114	61	40	43	48	38	1.07807	1.8359	2.43336	1.52476	1.10075	1.28206	1.06478	0.904639
ENSG00000129480	112487	DTD2	0.309261	0.0214154	0.597106	5.89424	2.38503	0.0376438	0.3228	-3.7109	1404.75	1261.75	6.04887	5.73961	1434	1483	849	1281	1310	1259	1649	1401	5.91718	5.8916	5.29852	5.85112	6.04332	6.07433	6.07383	6.00399
ENSG00000169217	10421	CD2BP2	0.237586	0.0164153	0.458757	6.33626	2.38463	0.0376696	0.3228	-3.71151	1866	1741.25	6.45506	6.21747	2070	1885	1336	1674	1760	1567	2166	1971	6.44578	6.23694	5.9508	6.23636	6.46857	6.38949	6.46658	6.49558
ENSG00000279611			-1.14034	-2.20195	-0.0787423	-1.49792	-2.38453	0.0376763	0.3228	-3.71167	2.25	11.75	-2.06809	-0.927745	4	5	30	8	2	3	3	1	-1.72159	-1.57892	0.60496	-1.01543	-2.08614	-1.75989	-1.95831	-2.46802
ENSG00000218537	284889	MIF-AS1	-0.517198	-0.998698	-0.0356987	0.513287	-2.38445	0.037681	0.3228	-3.71178	22.75	36.75	0.254688	0.771887	32	40	44	31	21	24	29	17	0.566099	0.79299	1.11616	0.612296	0.251068	0.502816	0.397561	-0.132692
ENSG00000108433	9570	GOSR2	0.296906	0.0204006	0.573411	6.10627	2.38365	0.0377331	0.32307	-3.71301	1625.75	1464.5	6.25472	5.95782	1660	1676	1005	1517	1503	1360	1921	1719	6.12788	6.06772	5.54111	6.09454	6.24121	6.18545	6.29368	6.29854
ENSG00000114698	57088	PLSCR4	-0.305362	-0.589772	-0.0209533	3.62667	-2.38342	0.0377486	0.32307	-3.71337	234.5	316.75	3.47399	3.77935	297	363	268	339	190	242	283	223	3.65796	3.87121	3.64568	3.94255	3.27513	3.70723	3.545	3.36859
ENSG00000237523	439990	LINC00857	0.330872	0.0226876	0.639056	2.398	2.38329	0.0377567	0.32307	-3.71356	122.25	106.5	2.56344	2.23256	120	118	87	101	114	124	122	129	2.37312	2.2774	2.05456	2.22517	2.55152	2.75669	2.35294	2.5926
ENSG00000152749	160897	GPR180	-0.301382	-0.582246	-0.0205172	3.67526	-2.38203	0.0378387	0.323364	-3.7155	241.5	326.75	3.52456	3.82595	309	387	305	306	207	266	252	241	3.71451	3.96275	3.83037	3.79616	3.39711	3.8423	3.37967	3.47917
ENSG00000083093	79728	PALB2	0.213395	0.0144585	0.412332	4.29688	2.38121	0.0378926	0.323364	-3.71677	448.75	419.5	4.40358	4.19019	423	417	400	438	407	379	536	473	4.16355	4.06956	4.2183	4.30933	4.36339	4.34902	4.45853	4.44339
ENSG00000276903	8332	H2AC16	0.60739	0.0411401	1.17364	-0.0851763	2.38115	0.0378962	0.323364	-3.71685	22	15	0.218518	-0.388871	10	21	16	13	19	27	24	18	-0.848161	-0.0383244	-0.193999	-0.475	0.123806	0.657384	0.155027	-0.0621437
ENSG00000177383	64110	MAGEF1	0.259922	0.0176033	0.502241	5.94497	2.38113	0.0378975	0.323364	-3.71688	1429.5	1320.5	6.07493	5.81501	1478	1513	954	1337	1318	1279	1632	1489	5.96069	5.92042	5.4662	5.91271	6.05208	6.09703	6.05891	6.0917
ENSG00000105732	64763	ZNF574	0.194307	0.0131324	0.375481	4.97289	2.38078	0.0379208	0.323364	-3.71743	709.75	679.75	5.07004	4.87573	713	773	642	591	665	660	804	710	4.91237	4.95463	4.89693	4.73901	5.06804	5.14521	5.04054	5.02638
ENSG00000018408	25937	WWTR1	-0.241223	-0.466145	-0.0163011	5.1933	-2.38075	0.0379223	0.323364	-3.71746	711.5	918.5	5.07269	5.31391	850	925	980	919	621	707	794	724	5.16489	5.21258	5.50488	5.37331	4.96969	5.24409	5.02256	5.05443
ENSG00000065325	9340	GLP2R	-1.50296	-2.90456	-0.101365	-0.815814	-2.38041	0.0379446	0.323364	-3.71799	4.75	31	-1.5673	-0.0643316	12	7	92	13	4	2	9	4	-0.644792	-1.27016	2.13263	-0.475	-1.5735	-2.04778	-0.994433	-1.65347
ENSG00000136319	91875	TTC5	0.321607	0.0216876	0.621526	4.47286	2.38039	0.037946	0.323364	-3.71802	523.75	467.75	4.63367	4.31206	551	571	327	422	487	492	594	522	4.54242	4.51987	3.92993	4.25602	4.62073	4.72328	4.6059	4.58476
ENSG00000151490	5800	PTPRO	-0.792253	-1.53108	-0.0534234	-2.19197	-2.38039	0.0379464	0.323364	-3.71803	0.75	3.75	-2.5881	-1.79584	5	2	6	2	1	0	0	2	-1.53425	-2.2182	-1.27855	-2.15238	-2.43231	-2.88867	-2.88867	-2.14273
ENSG00000229728			0.508159	0.0342494	0.982068	0.75511	2.3803	0.037952	0.323364	-3.71816	40	29.75	1.00919	0.50103	28	33	32	26	38	49	34	39	0.392129	0.53911	0.690042	0.38284	1.03152	1.46066	0.60513	0.939443
ENSG00000226107	100271612	RPL36AP54	-0.645161	-1.24684	-0.0434798	-2.05014	-2.38029	0.0379529	0.323364	-3.71818	1.25	4	-2.37272	-1.72756	5	5	4	2	1	1	1	2	-1.53425	-1.57892	-1.64469	-2.15238	-2.43231	-2.40781	-2.50803	-2.14273
ENSG00000273311	25786	DGCR11	0.646597	0.0434284	1.24976	1.05965	2.3797	0.0379912	0.323565	-3.71908	54.75	36.75	1.38295	0.736353	41	44	41	21	31	55	75	58	0.894474	0.920236	1.02084	0.109858	0.759153	1.61957	1.67472	1.47836
ENSG00000049618	57492	ARID1B	0.167814	0.0112549	0.324374	5.89896	2.37946	0.0380074	0.323578	-3.71946	1343.25	1306.5	5.98287	5.81505	1408	1462	1136	1220	1241	1180	1588	1364	5.89085	5.87107	5.7174	5.7809	5.96542	5.98103	6.01956	5.96546
ENSG00000268938			-0.761603	-1.47229	-0.0509122	-1.49916	-2.3789	0.038044	0.323678	-3.72031	3	8	-1.87996	-1.11836	12	10	5	5	4	4	3	1	-0.644792	-0.903911	-1.45004	-1.47469	-1.5735	-1.52	-1.95831	-2.46802
ENSG00000213139	1427	CRYGS	-0.639531	-1.23638	-0.0426819	0.54598	-2.37862	0.0380623	0.323678	-3.72074	22.75	40.5	0.226214	0.865745	40	36	59	27	15	18	30	28	0.861468	0.653425	1.51634	0.431744	-0.170326	0.132892	0.441533	0.500759
ENSG00000165215	1365	CLDN3	-1.13963	-2.20322	-0.0760517	-0.248794	-2.3786	0.0380633	0.323678	-3.72077	9.25	33.5	-0.818612	0.321023	25	13	81	15	8	9	12	8	0.246334	-0.612067	1.95493	-0.30511	-0.897126	-0.699564	-0.679838	-0.997918
ENSG00000225450			-0.81887	-1.58339	-0.0543497	-0.452775	-2.37768	0.0381239	0.323803	-3.72218	10	19.75	-0.86221	-0.0433396	24	13	23	19	9	3	17	11	0.194267	-0.612067	0.260096	-0.015654	-0.768086	-1.75989	-0.272172	-0.648694
ENSG00000267534	9294	S1PR2	-0.384636	-0.743776	-0.0254963	3.10501	-2.37747	0.0381381	0.323803	-3.72251	158	226	2.91269	3.29733	233	201	269	201	170	142	189	131	3.31206	3.02912	3.651	3.19714	3.11703	2.94858	2.97086	2.6143
ENSG00000107833	10360	NPM3	0.344313	0.0227599	0.665867	5.54569	2.377	0.038169	0.323803	-3.72324	1115.75	982.25	5.71785	5.37353	1182	1098	635	1014	1080	974	1289	1120	5.63906	5.45911	4.88118	5.51479	5.76541	5.70489	5.7193	5.68179
ENSG00000112761	8838	CCN6	0.578598	0.0380792	1.11912	1.15224	2.37626	0.0382175	0.323803	-3.72437	55.25	41	1.44154	0.86294	56	40	22	46	55	47	70	49	1.31593	0.79299	0.20334	1.1395	1.5352	1.40355	1.57954	1.24787
ENSG00000166261	7753	ZNF202	0.261634	0.0172073	0.50606	4.13052	2.37615	0.0382249	0.323803	-3.72454	405.25	368.75	4.26134	3.9997	412	342	395	326	381	352	477	411	4.12583	3.78605	4.20029	3.88664	4.2688	4.24313	4.29138	4.24204
ENSG00000016391	55349	CHDH	-0.6027	-1.16579	-0.0396141	4.9793	-2.37604	0.0382318	0.323803	-3.7247	540.25	953.75	4.67795	5.28065	719	686	1585	825	517	487	607	550	4.92441	4.78317	6.19687	5.21818	4.70651	4.70862	4.63696	4.65973
ENSG00000100092	23616	SH3BP1	-0.662021	-1.28059	-0.0434544	3.42296	-2.37582	0.0382467	0.323803	-3.72505	178	334.5	3.09195	3.75397	235	270	590	243	170	168	203	171	3.32423	3.44878	4.77564	3.46722	3.11703	3.18724	3.07224	2.99127
ENSG00000259426	145694	KIF23-AS1	-0.649265	-1.25592	-0.042613	-0.427959	-2.3758	0.0382477	0.323803	-3.72507	9.75	19	-0.752591	-0.103326	23	15	25	13	12	10	9	8	0.14025	-0.445872	0.367317	-0.475	-0.438466	-0.579549	-0.994433	-0.997918
ENSG00000225506	105378701	CYP4A22-AS1	-0.914337	-1.76868	-0.0599902	-1.88901	-2.37574	0.0382514	0.323803	-3.72516	1.5	5.75	-2.34618	-1.43184	6	2	7	8	0	4	1	1	-1.36845	-2.2182	-1.1253	-1.01543	-2.88867	-1.52	-2.50803	-2.46802
ENSG00000101152	80331	DNAJC5	-0.227123	-0.439347	-0.0148993	6.90235	-2.37572	0.0382532	0.323803	-3.7252	2354	3000.75	6.78879	7.01591	2916	2887	3409	2791	2142	2023	2799	2452	6.93949	6.85105	7.30031	6.9728	6.75156	6.75746	6.83596	6.81019
ENSG00000006740	9912	ARHGAP44	-0.567881	-1.09851	-0.0372514	0.181348	-2.37571	0.0382537	0.323803	-3.72521	17.5	29	-0.102593	0.465288	35	26	28	27	23	10	19	18	0.684059	0.230805	0.514544	0.431744	0.368008	-0.579549	-0.136686	-0.0621437
ENSG00000232748			0.549194	0.0359718	1.06242	-0.411993	2.37546	0.0382701	0.323803	-3.72559	16.5	11.5	-0.137396	-0.68659	8	13	10	15	14	16	20	16	-1.08498	-0.612067	-0.744204	-0.30511	-0.254288	-0.0149948	-0.0734334	-0.206868
ENSG00000214106	100132707	PAXIP1-AS2	-0.342887	-0.663359	-0.0224161	2.67997	-2.37514	0.0382911	0.323803	-3.72608	117.5	164.75	2.50852	2.85141	174	156	187	142	113	117	120	120	2.89746	2.67034	3.13321	2.70463	2.5391	2.67458	2.32973	2.49068
ENSG00000136237	9771	RAPGEF5	-0.270037	-0.522424	-0.0176498	4.35427	-2.37511	0.0382934	0.323803	-3.72613	394.75	518	4.21925	4.48929	506	481	501	584	360	325	443	451	4.42025	4.27401	4.541	4.72191	4.18759	4.12885	4.18547	4.37511
ENSG00000167536	147015	DHRS13	0.242731	0.0158525	0.469609	3.92478	2.37498	0.0383021	0.323803	-3.72633	349.5	322	4.04614	3.80341	348	341	262	337	334	292	421	351	3.88432	3.78187	3.61337	3.93409	4.08027	3.97564	4.11254	4.01613
ENSG00000290706			-0.839227	-1.62371	-0.0547455	-0.238516	-2.37479	0.0383148	0.323803	-3.72663	11.5	24.25	-0.65813	0.181097	19	35	15	28	4	16	13	13	-0.0986439	0.616317	-0.272328	0.479044	-1.5735	-0.0149948	-0.588568	-0.455454
ENSG00000165916	5702	PSMC3	0.145713	0.00949353	0.281933	7.29771	2.37458	0.0383284	0.323803	-3.72695	3522.25	3462.75	7.37057	7.22486	3521	3713	3377	3240	3258	2981	4047	3803	7.21121	7.21369	7.28672	7.1878	7.35597	7.31618	7.36737	7.44275
ENSG00000267030			-0.558972	-1.08165	-0.0362935	0.989129	-2.37401	0.0383659	0.323853	-3.72781	32	54	0.709643	1.26861	38	46	69	63	26	32	38	32	0.7931	0.979884	1.73232	1.56916	0.527363	0.883068	0.752051	0.676091
ENSG00000256683	59348	ZNF350	0.602077	0.0390016	1.16515	2.49097	2.37363	0.0383911	0.323853	-3.7284	144.5	109.75	2.79201	2.18993	130	142	51	116	139	136	173	130	2.4857	2.5377	1.31677	2.41955	2.83158	2.88741	2.84554	2.60349
ENSG00000197568	11147	ANKRD13C-DT	0.463895	0.0300346	0.897755	3.63085	2.37354	0.0383969	0.323853	-3.72853	306	252	3.8628	3.39891	329	286	143	250	309	266	342	307	3.80409	3.53083	2.753	3.5077	3.96896	3.8423	3.81531	3.82462
ENSG00000205730	162073	ITPRIPL2	0.262721	0.0169774	0.508465	4.22654	2.37323	0.0384176	0.323853	-3.72901	433.75	396.25	4.3579	4.09518	446	417	307	415	425	357	489	464	4.23938	4.06956	3.83971	4.23206	4.42542	4.26334	4.32699	4.41585
ENSG00000132881	79363	CPLANE2	-0.388775	-0.752452	-0.0250988	0.893753	-2.37307	0.0384281	0.323853	-3.72926	31.75	46.25	0.699366	1.08814	44	52	41	48	30	26	34	37	0.989191	1.14532	1.02084	1.19721	0.715679	0.607679	0.60513	0.868974
ENSG00000135334	55122	AKIRIN2	0.392921	0.0253527	0.76049	6.40509	2.37298	0.038434	0.323853	-3.72939	2062.25	1771	6.60155	6.20863	1983	2136	1049	1916	1925	1803	2382	2139	6.38393	6.41699	5.60276	6.43083	6.59766	6.59158	6.60352	6.61342
ENSG00000091704	1357	CPA1	-1.04648	-2.02545	-0.0675009	-1.88835	-2.37293	0.0384375	0.323853	-3.72948	1.25	7	-2.41159	-1.36511	6	1	15	6	0	1	2	2	-1.36845	-2.51483	-0.272328	-1.30483	-2.88867	-2.40781	-2.20715	-2.14273
ENSG00000133619	84626	KRABD3	-0.399959	-0.774372	-0.0255464	3.97553	-2.37133	0.0385436	0.324622	-3.73193	288.5	423.25	3.77555	4.17551	387	385	575	346	263	251	319	321	4.03624	3.95534	4.73868	3.97178	3.73859	3.75938	3.71587	3.88835
ENSG00000250337	643401	PURPL	-0.732164	-1.41771	-0.0466233	-1.97919	-2.37084	0.0385762	0.324672	-3.73268	1.5	4.5	-2.34527	-1.61311	3	4	6	5	0	1	2	3	-1.93696	-1.76224	-1.27855	-1.47469	-2.88867	-2.40781	-2.20715	-1.87746
ENSG00000131626	8500	PPFIA1	0.147601	0.00938026	0.285821	7.29236	2.37052	0.0385976	0.324672	-3.73318	3510.75	3457.5	7.36616	7.21856	3745	3793	3106	3186	3292	2989	4117	3645	7.30011	7.24442	7.16614	7.16358	7.37093	7.32004	7.39209	7.38158
ENSG00000227496			-0.846432	-1.6391	-0.0537633	-0.769205	-2.37043	0.0386034	0.324672	-3.73331	6.75	15.75	-1.19242	-0.345988	16	8	21	18	6	10	8	3	-0.307982	-1.13748	0.144261	-0.0827573	-1.19603	-0.579549	-1.11664	-1.87746
ENSG00000157368	146433	IL34	-0.930025	-1.80101	-0.0590442	-1.74594	-2.37036	0.0386085	0.324672	-3.73343	1.75	7.5	-2.21096	-1.28093	3	4	17	6	2	1	2	2	-1.93696	-1.76224	-0.119704	-1.30483	-2.08614	-2.40781	-2.20715	-2.14273
ENSG00000102978	5432	POLR2C	0.170306	0.0107828	0.32983	6.58423	2.36992	0.0386377	0.324774	-3.7341	2162.5	2095	6.66939	6.49908	2191	2224	2106	1859	2107	1816	2445	2282	6.52762	6.47514	6.60623	6.38733	6.72782	6.60193	6.64113	6.70666
ENSG00000293322			0.525512	0.0332332	1.01779	0.339684	2.36973	0.0386502	0.324774	-3.73439	29.25	22	0.60244	0.0769287	25	27	13	23	30	28	29	30	0.246334	0.279091	-0.44303	0.225319	0.715679	0.705434	0.397561	0.591087
ENSG00000074416	11343	MGLL	-0.522368	-1.01188	-0.0328611	6.51459	-2.36889	0.0387061	0.324954	-3.73567	1628.25	2650.5	6.2534	6.77577	2162	2114	4167	2159	1557	1301	1968	1687	6.50842	6.40207	7.58975	6.60284	6.29205	6.12158	6.3285	6.27148
ENSG00000256377	107984461	MRPS35-DT	0.940505	0.0590833	1.82193	-0.0724498	2.36867	0.0387208	0.324954	-3.73601	25.25	15	0.397803	-0.542702	16	19	3	22	29	20	28	24	-0.307982	-0.161809	-1.86976	0.168743	0.670854	0.267018	0.352207	0.301132
ENSG00000253919	100422712	THAP12P7	0.750265	0.0470563	1.45347	-1.82892	2.36842	0.0387379	0.324954	-3.7364	5.25	2	-1.45379	-2.20405	1	1	2	4	3	3	7	8	-2.49758	-2.51483	-2.13656	-1.66724	-1.80717	-1.75989	-1.25017	-0.997918
ENSG00000279518			-0.761365	-1.47499	-0.0477374	-0.711439	-2.36837	0.0387413	0.324954	-3.73648	7.25	15.75	-1.09212	-0.330757	9	17	19	18	9	10	5	5	-0.961716	-0.29686	0.0183068	-0.0827573	-0.768086	-0.579549	-1.56122	-1.45963
ENSG00000261326	100996511	LINC01355	-0.68122	-1.31974	-0.0426953	2.21918	-2.3683	0.0387455	0.324954	-3.73658	78.25	136.25	1.87857	2.55979	111	139	184	111	78	102	89	44	2.26369	2.50762	3.11024	2.35762	2.01928	2.48112	1.912	1.10188
ENSG00000167617	148170	CDC42EP5	-0.875178	-1.6957	-0.0546525	1.22734	-2.36773	0.0387839	0.325152	-3.73746	34.25	79.25	0.789747	1.66492	40	58	151	68	27	33	32	45	0.861468	1.29372	2.83001	1.6745	0.576796	0.924258	0.525649	1.13229
ENSG00000176973	23625	FAM89B	0.248962	0.0154977	0.482426	4.4309	2.36723	0.0388174	0.325308	-3.73823	496.75	456.75	4.55538	4.30642	505	466	467	389	499	420	520	548	4.41741	4.22862	4.44022	4.13941	4.65565	4.49628	4.41508	4.6545
ENSG00000279059			-0.224258	-0.434592	-0.013925	3.78773	-2.36684	0.0388437	0.325405	-3.73883	269.5	342.75	3.6756	3.89986	323	371	345	332	256	228	323	271	3.77779	3.90237	4.00657	3.91272	3.70007	3.62217	3.73367	3.6465
ENSG00000141582	8535	CBX4	0.247468	0.0153085	0.479628	6.49447	2.36625	0.0388831	0.325494	-3.73973	2091.25	1934.5	6.6182	6.37073	2146	2099	1455	2038	2116	1707	2444	2098	6.49772	6.39182	6.07364	6.51975	6.73396	6.51276	6.64054	6.58554
ENSG00000288842			-0.691314	-1.33995	-0.0426737	-2.06074	-2.36592	0.0389054	0.325494	-3.74024	1.25	4	-2.40639	-1.71508	3	5	3	5	2	0	1	2	-1.93696	-1.57892	-1.86976	-1.47469	-2.08614	-2.88867	-2.50803	-2.14273
ENSG00000100116	23464	GCAT	0.216804	0.0133798	0.420228	5.53937	2.36588	0.0389079	0.325494	-3.7403	1063.5	1005.5	5.64777	5.43097	1198	1094	864	866	996	934	1244	1080	5.6584	5.45386	5.3237	5.2879	5.6489	5.64455	5.66816	5.62947
ENSG00000197977	54898	ELOVL2	-0.201876	-0.3913	-0.0124517	5.77969	-2.36579	0.0389136	0.325494	-3.74043	1089.75	1362.25	5.67876	5.88063	1309	1395	1468	1277	979	933	1298	1149	5.78591	5.80355	6.08645	5.84662	5.62413	5.64301	5.72931	5.71858
ENSG00000110422	10114	HIPK3	-0.356716	-0.691592	-0.02184	5.15283	-2.36465	0.0389906	0.326014	-3.74219	666.25	936.5	4.97447	5.33119	744	1066	986	950	562	764	703	636	4.9735	5.41657	5.51366	5.42102	4.82632	5.35557	4.84772	4.86828
ENSG00000106615	6009	RHEB	0.138496	0.00844018	0.268551	6.91017	2.36393	0.0390386	0.326291	-3.74328	2680	2655.5	6.97942	6.84092	2813	2852	2466	2491	2514	2344	3086	2776	6.88767	6.83348	6.83361	6.80893	6.98232	6.96969	6.97663	6.98904
ENSG00000162086	7627	ZNF75A	0.201962	0.0122574	0.391666	5.08276	2.3633	0.039081	0.326436	-3.74425	770.75	732.25	5.18374	4.98178	759	798	604	768	703	684	912	784	5.00218	5.00035	4.80931	5.11528	5.14789	5.19655	5.22168	5.16885
ENSG00000114541	23150	FRMD4B	-0.271126	-0.525804	-0.0164476	2.61366	-2.36323	0.0390856	0.326436	-3.74435	115.5	153	2.47809	2.74922	152	167	133	160	113	100	131	118	2.70622	2.76663	2.65059	2.87344	2.5391	2.45325	2.453	2.46702
ENSG00000248971	100418744	KRT8P46	0.597327	0.0361266	1.15853	0.615536	2.36277	0.0391168	0.326572	-3.74506	38.5	26.5	0.914199	0.316872	34	24	17	31	34	24	43	53	0.645801	0.129095	-0.119704	0.612296	0.882228	0.502816	0.916875	1.35488
ENSG00000172197	154141	MBOAT1	-0.509432	-0.988104	-0.0307592	2.251	-2.36252	0.0391339	0.326591	-3.74545	81.5	132.25	1.99629	2.50572	133	118	185	93	82	82	80	82	2.51783	2.2774	3.11794	2.1097	2.08909	2.17473	1.76401	1.95732
ENSG00000173898	6712	SPTBN2	0.246421	0.0148497	0.477992	8.23111	2.36222	0.0391539	0.326597	-3.74591	6953.5	6480	8.35432	8.1079	7280	7292	4689	6659	6606	6145	8090	6973	8.25849	8.18678	7.75991	8.22643	8.37516	8.35917	8.36607	8.31688
ENSG00000197903	85236	H2BC12	0.201091	0.0120626	0.390119	7.4718	2.36153	0.0392007	0.326597	-3.74697	4042.75	3841.25	7.57235	7.37126	3875	3887	4243	3360	3851	3515	4631	4174	7.3493	7.2797	7.6158	7.24022	7.59703	7.55372	7.5617	7.57695
ENSG00000120963	51123	ZNF706	0.207407	0.0124043	0.402411	5.33529	2.36108	0.0392312	0.326597	-3.74766	918.75	875	5.439	5.23159	952	1030	717	801	850	816	1030	979	5.3278	5.36716	5.05564	5.17574	5.42088	5.45026	5.39662	5.48822
ENSG00000179010	93621	MRFAP1	0.150549	0.00899568	0.292102	8.54493	2.36094	0.0392403	0.326597	-3.74787	8368	8202.75	8.6202	8.46965	8183	8366	8395	7867	7925	7221	9713	8613	8.42711	8.38491	8.59976	8.46683	8.63769	8.59186	8.62975	8.6215
ENSG00000104613	55174	INTS10	0.171747	0.0102612	0.333233	6.53573	2.36093	0.0392415	0.326597	-3.74789	2091.25	2032.25	6.6216	6.44986	2245	2261	1754	1869	1977	1790	2345	2253	6.56269	6.49891	6.34278	6.39505	6.63606	6.58116	6.58096	6.68823
ENSG00000264585	100616436	MIR4449	0.805351	0.0480187	1.56268	-2.14275	2.36062	0.039262	0.326597	-3.74836	3.75	1	-1.74007	-2.54542	0	1	0	3	5	2	6	2	-2.88867	-2.51483	-2.88867	-1.88951	-1.37246	-2.04778	-1.39733	-2.14273
ENSG00000168477	7148	TNXB	-0.471705	-0.915363	-0.0280472	0.30711	-2.36021	0.0392902	0.326597	-3.749	19.75	31	0.0712573	0.542962	30	40	26	28	14	19	25	21	0.481734	0.79299	0.418081	0.479044	-0.254288	0.201513	0.206906	0.130898
ENSG00000165795	57447	NDRG2	-0.496683	-0.96384	-0.0295258	3.95594	-2.36017	0.0392924	0.326597	-3.74905	274.25	440.5	3.7076	4.20429	387	410	657	308	245	263	297	292	4.03624	4.04534	4.9301	3.80547	3.63739	3.8261	3.61388	3.75306
ENSG00000229873	101409261	OGFR-AS1	-0.705019	-1.3682	-0.04184	-0.497449	-2.35992	0.0393094	0.326597	-3.74943	9.25	18.5	-0.849958	-0.144939	14	13	28	19	10	5	12	10	-0.46658	-0.612067	0.514544	-0.015654	-0.649645	-1.31437	-0.679838	-0.755976
ENSG00000174015	220082	CBY2	0.513028	0.0304111	0.995646	0.500183	2.35975	0.039321	0.326597	-3.7497	33.25	24.75	0.756697	0.243668	26	30	17	26	28	39	38	28	0.296587	0.41495	-0.119704	0.38284	0.624591	1.14939	0.752051	0.500759
ENSG00000166133	27079	RPUSD2	0.227492	0.0134382	0.441545	3.87802	2.35923	0.0393561	0.326597	-3.75049	335.75	313.5	3.99177	3.76427	352	349	280	273	322	285	391	345	3.90066	3.815	3.70821	3.63323	4.02792	3.94093	4.00675	3.99146
ENSG00000143106	5686	PSMA5	0.210685	0.0124281	0.408941	6.95137	2.35903	0.0393701	0.326597	-3.75081	2835	2690.5	7.05671	6.84603	2914	3167	2092	2589	2569	2423	3328	3020	6.9385	6.98445	6.59662	6.86454	7.01351	7.01746	7.08543	7.11045
ENSG00000293541			0.474522	0.0279457	0.921098	1.52549	2.35879	0.0393866	0.326597	-3.75118	70.5	54.5	1.76275	1.28822	40	61	48	69	58	54	91	79	0.861468	1.36256	1.23418	1.69468	1.60834	1.59427	1.94293	1.90545
ENSG00000164038	133308	SLC9B2	0.524963	0.0308427	1.01908	5.48526	2.35843	0.0394104	0.326597	-3.75172	1141.75	914.25	5.74774	5.22278	1121	1089	452	995	1027	993	1334	1213	5.56283	5.44727	4.39342	5.48759	5.693	5.73269	5.76868	5.79658
ENSG00000140153	91833	WDR20	0.287523	0.0168712	0.558175	4.5259	2.35825	0.0394231	0.326597	-3.752	540.25	487.5	4.66966	4.38214	531	563	347	509	493	457	651	560	4.4894	4.49964	4.01484	4.5247	4.63829	4.61739	4.73739	4.68558
ENSG00000102048	140462	ASB9	-0.598937	-1.16278	-0.0350964	2.30752	-2.35805	0.0394367	0.326597	-3.75231	84.5	143.5	2.00805	2.60698	142	156	191	85	54	86	98	100	2.61014	2.67034	3.16328	1.98417	1.50997	2.24144	2.04622	2.23456
ENSG00000250286			-0.966802	-1.87704	-0.0565623	-1.74667	-2.35781	0.0394526	0.326597	-3.75267	1.75	7.75	-2.23007	-1.26327	3	4	18	6	2	1	3	1	-1.93696	-1.76224	-0.0490491	-1.30483	-2.08614	-2.40781	-1.95831	-2.46802
ENSG00000189067	9516	LITAF	-0.448545	-0.870898	-0.0261918	4.54812	-2.35753	0.0394716	0.326597	-3.7531	423.75	648	4.32385	4.77239	556	551	942	543	391	375	512	417	4.55538	4.46874	5.448	4.61745	4.30592	4.33382	4.39286	4.2628
ENSG00000091640	9552	SPAG7	-0.219359	-0.425922	-0.0127961	4.79356	-2.35739	0.0394816	0.326597	-3.75332	546.5	689.75	4.68388	4.90324	663	699	726	671	469	472	661	584	4.80796	4.81012	5.07356	4.9213	4.5667	4.66373	4.75927	4.74581
ENSG00000165905	120071	LARGE2	-1.1731	-2.27789	-0.068314	1.75562	-2.35714	0.0394987	0.326597	-3.75371	45.5	150.5	1.16907	2.34217	55	77	362	108	38	39	44	61	1.29136	1.68279	4.07539	2.31915	1.03152	1.14939	0.947695	1.54767
ENSG00000197291	100190938	RAMP2-AS1	-0.523852	-1.01728	-0.0304223	1.95124	-2.35674	0.0395259	0.326597	-3.75432	66.75	106.5	1.68931	2.21317	74	101	118	133	70	45	75	77	1.69887	2.05972	2.48189	2.61219	1.86864	1.34408	1.67472	1.86981
ENSG00000143493	25896	INTS7	0.341934	0.0197763	0.664093	5.70049	2.35614	0.0395664	0.326597	-3.75523	1244	1096.5	5.87145	5.52952	1309	1292	708	1077	1180	1040	1427	1329	5.78591	5.69317	5.03749	5.60151	5.89286	5.79925	5.86567	5.92804
ENSG00000288983			0.455626	0.0262705	0.884982	0.924856	2.3557	0.0395969	0.326597	-3.75591	44.25	35.5	1.15267	0.697043	33	52	27	30	44	41	49	43	0.6065	1.14532	0.467119	0.569232	1.22998	1.21725	1.09263	1.07083
ENSG00000164414	10559	SLC35A1	0.244036	0.0140558	0.474016	5.18631	2.35554	0.0396072	0.326597	-3.75615	837	782	5.30833	5.06429	903	911	613	701	821	764	924	839	5.25183	5.19066	4.83055	4.98412	5.37096	5.35557	5.24047	5.26631
ENSG00000197020	163227	ZNF100	0.405406	0.0233485	0.787463	5.36339	2.35553	0.039608	0.326597	-3.75616	1005.5	855	5.56609	5.16069	886	1129	525	880	872	1019	1186	945	5.22451	5.49915	4.60813	5.31096	5.45763	5.76989	5.59947	5.43738
ENSG00000248663	728342	LINC00992	0.753257	0.0433594	1.46315	1.41998	2.35546	0.0396131	0.326597	-3.75628	71.5	48.75	1.79661	1.04335	56	57	19	63	77	59	62	88	1.31593	1.27002	0.0183068	1.56916	2.00129	1.71655	1.41284	2.05577
ENSG00000104907	55621	TRMT1	0.368579	0.0212111	0.715946	6.65389	2.35542	0.0396155	0.326597	-3.75633	2439.75	2110.75	6.83818	6.4696	2437	2372	1306	2328	2348	1995	2935	2481	6.68092	6.56795	5.91811	6.71142	6.88387	6.73738	6.90433	6.82713
ENSG00000071553	537	ATP6AP1	0.231136	0.0132658	0.449007	7.38432	2.35504	0.0396419	0.326597	-3.75692	3855	3610.75	7.49989	7.26876	4184	3957	2739	3563	3709	3300	4655	3756	7.4599	7.30543	6.98491	7.32478	7.54287	7.46273	7.56915	7.42483
ENSG00000106524	57037	ANKMY2	-0.313302	-0.608637	-0.0179668	4.41846	-2.35492	0.03965	0.326597	-3.75711	404.75	555.25	4.26181	4.57511	535	589	666	431	359	379	464	417	4.50016	4.56439	4.94964	4.28625	4.18361	4.34902	4.2518	4.2628
ENSG00000196839	100	ADA	-0.801574	-1.55729	-0.0458615	1.29632	-2.35459	0.0396726	0.326597	-3.75761	36.5	80.75	0.895531	1.6971	57	70	153	43	34	38	37	37	1.34009	1.55134	2.84863	1.04836	0.882228	1.11422	0.716699	0.868974
ENSG00000187091	5333	PLCD1	-0.672306	-1.3062	-0.0384095	3.03269	-2.35438	0.0396868	0.326597	-3.75793	135.5	255.75	2.69653	3.36884	201	229	441	152	131	126	168	117	3.10205	3.21435	4.35811	2.80084	2.74773	2.77931	2.80404	2.45505
ENSG00000286714			-0.891634	-1.73242	-0.0508499	0.551912	-2.35413	0.039704	0.326597	-3.75832	20	49	0.106095	0.997729	36	23	95	42	20	20	23	17	0.721329	0.0754189	2.17752	1.01665	0.18884	0.267018	0.101214	-0.132692
ENSG00000011021	1185	CLCN6	0.162046	0.00921813	0.314875	6.42334	2.35377	0.0397287	0.326597	-3.75887	1934.75	1880	6.50436	6.34231	1934	2077	1682	1827	1887	1591	2335	1926	6.34789	6.37664	6.28241	6.36232	6.56894	6.41138	6.57481	6.46231
ENSG00000197594	5167	ENPP1	-0.200633	-0.389855	-0.0114119	6.94207	-2.35375	0.0397298	0.326597	-3.75889	2435.75	3067	6.84175	7.04238	2982	3353	2544	3389	2251	2131	2739	2622	6.97175	7.0667	6.87848	7.25261	6.82308	6.8324	6.80473	6.90679
ENSG00000182400	122553	TRAPPC6B	0.278339	0.0157725	0.540905	3.16821	2.35322	0.0397661	0.326597	-3.75971	207.25	188.25	3.30738	3.02905	202	232	153	166	197	184	229	219	3.1091	3.23286	2.84863	2.92559	3.32661	3.31662	3.24348	3.34283
ENSG00000232063			-0.466162	-0.905912	-0.0264119	0.471957	-2.3532	0.0397676	0.326597	-3.75974	22.25	35.25	0.238876	0.705038	44	36	25	36	21	21	27	20	0.989191	0.653425	0.367317	0.810217	0.251068	0.329678	0.305381	0.0693769
ENSG00000167625	116115	ZNF526	0.222348	0.0125954	0.432101	4.8676	2.35317	0.0397694	0.326597	-3.75978	665.75	625.75	4.97877	4.75642	658	698	525	622	653	646	749	615	4.7971	4.80806	4.60813	4.81241	5.04187	5.1144	4.93874	4.82007
ENSG00000185900	84197	POMK	0.253439	0.0143473	0.49253	6.7411	2.35308	0.0397757	0.326597	-3.75992	2480.25	2304.5	6.86782	6.61438	2643	2762	1718	2095	2368	2118	2744	2691	6.79784	6.78727	6.31291	6.55949	6.8961	6.82358	6.80736	6.94422
ENSG00000266472	54460	MRPS21	0.259725	0.0146961	0.504754	5.60828	2.35301	0.0397804	0.326597	-3.76003	1136.25	1042.25	5.73814	5.47841	1153	1159	771	1086	1132	924	1357	1132	5.60332	5.53688	5.15999	5.61348	5.83309	5.62907	5.79328	5.69713
ENSG00000120500	407	ARR3	0.636038	0.0359885	1.23609	-0.358161	2.35301	0.0397806	0.326597	-3.76003	17.75	12.25	-0.0401416	-0.67618	13	20	6	10	19	16	19	17	-0.552936	-0.0987458	-1.27855	-0.774487	0.123806	-0.0149948	-0.136686	-0.132692
ENSG00000204175	9721	GPRIN2	-1.28007	-2.48776	-0.0723863	-1.58794	-2.35293	0.0397863	0.326597	-3.76016	2	12	-2.22797	-0.9479	5	9	31	3	5	0	1	2	-1.53425	-1.01597	0.648128	-1.88951	-1.37246	-2.88867	-2.50803	-2.14273
ENSG00000135917	80704	SLC19A3	-0.268799	-0.5224	-0.0151972	7.1793	-2.3529	0.0397882	0.326597	-3.7602	2807.5	3696	7.0449	7.3137	3324	3379	4213	3868	2667	2363	3155	3045	7.12823	7.07783	7.60558	7.44318	7.06746	6.98132	7.00849	7.12234
ENSG00000081051	174	AFP	-0.419622	-0.815654	-0.0235901	13.2465	-2.3521	0.039843	0.326597	-3.76142	178912	267466	13.0367	13.4563	216547	242767	383804	226748	165680	153582	208485	187900	13.1525	13.2432	14.114	13.3154	13.0231	13.002	13.0532	13.0683
ENSG00000062282	84649	DGAT2	-0.183869	-0.357422	-0.0103155	5.05774	-2.35181	0.0398626	0.326597	-3.76186	659.25	820	4.9658	5.14967	814	908	793	765	655	604	720	658	5.10269	5.18592	5.20043	5.10965	5.04627	5.01781	4.88203	4.91712
ENSG00000149577	51092	SIDT2	-0.51545	-1.00199	-0.0289058	4.08067	-2.35175	0.0398667	0.326597	-3.76195	299.25	485	3.82294	4.33839	380	450	742	368	309	250	362	276	4.01012	4.17859	5.10489	4.05997	3.96896	3.75368	3.89654	3.67259
ENSG00000198815	22887	FOXJ3	0.186102	0.010432	0.361771	6.5514	2.3517	0.0398707	0.326597	-3.76204	2126.5	2047.75	6.64446	6.45835	2223	2285	1649	2034	1972	1852	2501	2181	6.5485	6.51412	6.25387	6.51692	6.63242	6.63021	6.67375	6.64144
ENSG00000276043	29128	UHRF1	0.183609	0.0102811	0.356938	6.87344	2.35154	0.0398811	0.326597	-3.76227	2648.75	2562.5	6.96525	6.78164	2774	2972	2283	2221	2492	2489	3040	2574	6.86755	6.89287	6.7225	6.64363	6.96965	7.05619	6.95498	6.88016
ENSG00000233328	730138	PFN1P1	-0.346556	-0.673724	-0.019387	2.08168	-2.35141	0.0398901	0.326597	-3.76247	77.75	107.5	1.9084	2.25496	108	98	108	116	66	67	102	76	2.22529	2.01765	2.35736	2.41955	1.78699	1.8929	2.10208	1.85165
ENSG00000152193	79596	OBI1	0.355925	0.0198824	0.691967	4.78015	2.35121	0.0399039	0.326597	-3.76278	657.5	575.75	4.95812	4.60219	660	698	365	580	624	591	763	652	4.80145	4.80806	4.0872	4.71205	4.97661	4.98655	4.96534	4.90396
ENSG00000168101	84309	NUDT16L1	0.226648	0.0126184	0.440677	5.23196	2.35075	0.039936	0.326597	-3.7635	867.75	802.25	5.34528	5.11864	870	752	826	761	791	696	1064	920	5.19832	4.91507	5.25904	5.10212	5.31744	5.22155	5.44332	5.39882
ENSG00000197713	6120	RPE	0.266012	0.0148045	0.517219	6.13581	2.3507	0.0399395	0.326597	-3.76357	1632.5	1509.75	6.26882	6.0028	1651	1891	1110	1387	1575	1510	1847	1598	6.12006	6.24152	5.68408	5.96556	6.3086	6.33612	6.23711	6.19343
ENSG00000143507	11221	DUSP10	0.271278	0.0150943	0.527461	4.13793	2.35067	0.0399416	0.326597	-3.76362	409.25	371.5	4.27357	4.00229	385	391	287	423	370	352	478	437	4.02883	3.97745	3.74347	4.25941	4.22683	4.24313	4.29439	4.32992
ENSG00000141551	1453	CSNK1D	0.153597	0.00854112	0.298652	7.33864	2.35058	0.0399474	0.326597	-3.76375	3633.5	3556.5	7.41544	7.26184	3707	3873	3370	3276	3616	3081	4317	3520	7.28541	7.2745	7.28373	7.20373	7.50626	7.36374	7.46048	7.33128
ENSG00000143179	7371	UCK2	0.362052	0.020123	0.703981	6.40901	2.35051	0.039952	0.326597	-3.76385	2048.5	1787.75	6.59004	6.22799	2083	2119	1102	1847	1920	1757	2412	2105	6.4548	6.40548	5.67367	6.378	6.59392	6.55435	6.62155	6.59034
ENSG00000188321	84527	ZNF559	0.577718	0.0321049	1.12333	4.40946	2.35049	0.0399535	0.326597	-3.76388	549	430.25	4.69832	4.12061	556	554	201	410	531	467	605	593	4.55538	4.47653	3.23582	4.2147	4.74486	4.64844	4.63222	4.76777
ENSG00000189143	1364	CLDN4	-1.65927	-3.22645	-0.0920816	0.850376	-2.3503	0.0399666	0.326597	-3.76418	18.75	133.5	0.0207424	1.68001	36	27	413	58	18	20	22	15	0.721329	0.279091	4.26411	1.45551	0.0557019	0.267018	0.0453145	-0.285065
ENSG00000070388	27006	FGF22	0.860682	0.0476473	1.67372	-1.2795	2.34996	0.0399898	0.326634	-3.76469	9.25	4.25	-0.849154	-1.70984	4	1	5	7	9	9	5	14	-1.72159	-2.51483	-1.45004	-1.15288	-0.768086	-0.699564	-1.56122	-0.367745
ENSG00000141580	56270	WDR45B	-0.262636	-0.510749	-0.0145227	6.56938	-2.34981	0.0400008	0.326634	-3.76494	1841	2416	6.43806	6.7007	2240	2221	2839	2364	1727	1603	2123	1911	6.55948	6.4732	7.03659	6.73353	6.4413	6.42221	6.43769	6.45105
ENSG00000113946	10686	CLDN16	-0.419701	-0.81635	-0.0230528	2.74811	-2.34889	0.0400641	0.326678	-3.76634	120.75	178.75	2.53826	2.95796	139	176	215	185	100	122	123	138	2.58002	2.84089	3.33162	3.0793	2.36713	2.7337	2.36441	2.68779
ENSG00000235296			-0.816453	-1.58818	-0.0447266	-1.44861	-2.34853	0.040089	0.326678	-3.76689	3.25	8.5	-1.85684	-1.04039	5	13	7	9	1	6	2	4	-1.53425	-0.612067	-1.1253	-0.889932	-2.43231	-1.13443	-2.20715	-1.65347
ENSG00000113716	22993	HMGXB3	0.181389	0.00992311	0.352854	6.92749	2.34834	0.0401019	0.326678	-3.76718	2765.5	2660.5	7.01818	6.83679	2846	2991	2182	2623	2533	2333	3389	2807	6.90448	6.90205	6.65731	6.88334	6.99317	6.96291	7.11161	7.00504
ENSG00000150540	3176	HNMT	-0.254882	-0.495826	-0.0139372	6.13386	-2.34828	0.0401063	0.326678	-3.76728	1362.5	1778.25	6.00642	6.2613	1658	1601	1912	1942	1265	1221	1544	1420	6.12615	6.00181	6.46701	6.45024	5.99299	6.03021	5.9791	6.02338
ENSG00000008735	23542	MAPK8IP2	1.16617	0.0637033	2.26864	5.28583	2.34814	0.0401157	0.326678	-3.76749	1250.75	754.25	5.86892	4.70274	919	911	147	1040	1145	982	1550	1326	5.27708	5.19066	2.79202	5.55121	5.84952	5.71666	5.98469	5.92479
ENSG00000107789	9562	MINPP1	-0.236914	-0.460891	-0.0129371	5.66682	-2.34809	0.040119	0.326678	-3.76756	991.75	1276.75	5.54837	5.78528	1185	1298	1430	1194	1010	867	1142	948	5.6427	5.69984	6.04869	5.7499	5.66898	5.53746	5.54508	5.44194
ENSG00000209480	116938	SNORD83B	0.67169	0.0366678	1.30671	-0.423304	2.34805	0.0401218	0.326678	-3.76762	17.5	11	-0.0874596	-0.759149	16	7	13	8	11	18	20	21	-0.307982	-1.27016	-0.44303	-1.01543	-0.540195	0.132892	-0.0734334	0.130898
ENSG00000108479	2584	GALK1	-0.481861	-0.937433	-0.0262896	4.58087	-2.34797	0.0401273	0.326678	-3.76774	426.5	676.25	4.33994	4.82181	539	616	1018	532	402	390	456	458	4.51084	4.62869	5.5596	4.58809	4.34567	4.39003	4.22689	4.39719
ENSG00000250302	152578	LINC01618	0.724306	0.0394633	1.40915	0.33138	2.34779	0.04014	0.326678	-3.76803	31.5	21	0.693533	-0.0307728	26	21	9	28	31	36	26	33	0.296587	-0.0383244	-0.860399	0.479044	0.759153	1.04121	0.256983	0.716786
ENSG00000178127	4729	NDUFV2	0.644975	0.0350245	1.25493	-0.652945	2.34734	0.0401711	0.326744	-3.76871	14.5	8.75	-0.330457	-0.975432	7	7	10	11	8	16	18	16	-1.21976	-1.27016	-0.744204	-0.6676	-0.897126	-0.0149948	-0.202839	-0.206868
ENSG00000224321	729500	RPL12P14	-0.512342	-0.996883	-0.0278018	1.93995	-2.34724	0.0401778	0.326744	-3.76886	65.25	107.25	1.68378	2.19612	104	107	66	152	60	63	73	65	2.17244	2.14035	1.67085	2.80084	1.65512	1.80741	1.6374	1.63519
ENSG00000133433	653689	GSTT2B	-0.68184	-1.32735	-0.036325	0.227086	-2.34479	0.0403479	0.327791	-3.77262	17.5	32.75	-0.113834	0.568006	35	42	37	17	14	11	19	26	0.684059	0.858015	0.883086	-0.153135	-0.254288	-0.468756	-0.136686	0.404395
ENSG00000181544	2187	FANCB	0.446031	0.0237279	0.868333	3.05343	2.3446	0.0403612	0.327791	-3.77291	204.25	168.5	3.27645	2.83042	225	206	110	133	187	165	225	240	3.26236	3.06399	2.38314	2.61219	3.25249	3.16163	3.21842	3.47325
ENSG00000284435	100616403	MIR4691	-0.589951	-1.14858	-0.0313234	1.31816	-2.34434	0.040379	0.327791	-3.7733	42	69.25	1.02319	1.61314	72	55	94	56	29	39	65	35	1.66101	1.22143	2.16271	1.40741	0.670854	1.14939	1.47763	0.794886
ENSG00000254004	339324	ZNF260	0.438822	0.0232953	0.854349	5.43859	2.34432	0.0403805	0.327791	-3.77333	1069.75	899	5.658	5.21918	1023	1173	508	892	948	1036	1234	1061	5.43124	5.55415	4.5609	5.33043	5.57784	5.7937	5.65655	5.60393
ENSG00000159593	8883	NAE1	-0.20241	-0.394089	-0.0107313	6.19939	-2.34415	0.0403923	0.327791	-3.77359	1454.75	1828.5	6.09819	6.3006	1743	2025	1943	1603	1328	1264	1625	1602	6.19814	6.34012	6.49018	6.17394	6.06296	6.08004	6.05272	6.19703
ENSG00000074582	617	BCS1L	0.204187	0.0108209	0.397552	5.26036	2.3441	0.0403961	0.327791	-3.77368	873.5	826.75	5.36245	5.15827	883	919	771	734	921	717	1000	856	5.21964	5.20323	5.15999	5.05021	5.53627	5.26428	5.35411	5.29515
ENSG00000072042	51109	RDH11	-0.198769	-0.387042	-0.0104957	6.89116	-2.34362	0.0404291	0.327837	-3.7744	2348.75	2947.25	6.79178	6.99055	2863	3031	3239	2656	2168	2172	2669	2386	6.91306	6.92119	7.22658	6.90136	6.76894	6.85986	6.76743	6.77087
ENSG00000114491	7372	UMPS	0.243287	0.012843	0.47373	6.51903	2.34359	0.0404315	0.327837	-3.77446	2120	1975.75	6.64067	6.39738	2202	2223	1446	2032	1968	1847	2464	2201	6.53483	6.47449	6.06471	6.5155	6.62949	6.62632	6.65228	6.65459
ENSG00000092439	54822	TRPM7	0.174947	0.00921951	0.340674	6.01631	2.34336	0.0404472	0.327843	-3.7748	1457.5	1416.25	6.10378	5.92884	1473	1646	1194	1352	1352	1327	1667	1484	5.95581	6.04172	5.78906	5.92877	6.08875	6.15007	6.08946	6.08685
ENSG00000229191			-0.502519	-0.978769	-0.0262682	1.46079	-2.34231	0.0405206	0.327996	-3.77641	46.75	74.75	1.20953	1.71205	78	102	66	53	50	47	56	34	1.77174	2.07348	1.67085	1.33213	1.4044	1.40355	1.27381	0.756364
ENSG00000137561	7274	TTPA	-0.43831	-0.853713	-0.0229064	1.04449	-2.34228	0.0405227	0.327996	-3.77646	34.75	53.75	0.82533	1.26364	59	70	38	48	30	34	37	38	1.38724	1.55134	0.918778	1.19721	0.715679	0.964304	0.716699	0.904639
ENSG00000111863	84830	ADTRP	-0.952489	-1.85522	-0.0497629	-1.68299	-2.34224	0.0405254	0.327996	-3.77652	2.25	7.5	-2.15923	-1.20674	3	5	12	10	1	1	1	6	-1.93696	-1.57892	-0.536605	-0.774487	-2.43231	-2.40781	-2.50803	-1.28878
ENSG00000090512	26998	FETUB	-1.07299	-2.09004	-0.0559386	-1.03484	-2.34197	0.0405447	0.327996	-3.77694	4.5	15.5	-1.57134	-0.498349	3	16	21	22	5	4	7	2	-1.93696	-0.369443	0.144261	0.168743	-1.37246	-1.52	-1.25017	-2.14273
ENSG00000186577	221491	SMIM29	0.572614	0.0298095	1.11542	3.69097	2.34178	0.0405576	0.327996	-3.77722	334.25	260	3.97728	3.40466	321	350	124	245	325	262	407	343	3.76892	3.81909	2.55175	3.4789	4.04118	3.82065	4.06413	3.98315
ENSG00000228020	100421399	HNRNPA1P46	0.707481	0.0368165	1.37815	-0.739098	2.34173	0.040561	0.327996	-3.7773	13.5	8.25	-0.385358	-1.09284	9	13	4	7	17	15	10	12	-0.961716	-0.612067	-1.64469	-1.15288	-0.0157771	-0.0950409	-0.881772	-0.548841
ENSG00000251503	100526739	CENPS-CORT	-0.950166	-1.85094	-0.0493929	0.53448	-2.34159	0.0405706	0.327996	-3.77751	22	45.5	0.0593966	1.00956	30	38	70	44	27	6	30	25	0.481734	0.724894	1.75224	1.07938	0.576796	-1.13443	0.441533	0.353687
ENSG00000185561	727910	TLCD2	-0.342796	-0.667817	-0.0177753	3.65674	-2.34127	0.0405929	0.328033	-3.778	237.5	327.25	3.48534	3.82814	302	286	359	362	211	211	313	215	3.68179	3.53083	4.06348	4.03645	3.42437	3.51166	3.68876	3.31659
ENSG00000167552	7846	TUBA1A	1.032	0.053441	2.01055	5.8616	2.3411	0.040605	0.328033	-3.77826	1777	1151.5	6.3776	5.34561	1655	1658	276	1017	1551	1466	2135	1956	6.12354	6.05218	3.68766	5.51904	6.28649	6.29353	6.44581	6.48458
ENSG00000258667			-1.07582	-2.09608	-0.0555508	-1.70802	-2.34074	0.0406306	0.328119	-3.77882	1.75	8.5	-2.24593	-1.17011	12	10	1	11	1	4	0	2	-0.644792	-0.903911	-2.46415	-0.6676	-2.43231	-1.52	-2.88867	-2.14273
ENSG00000287985			-0.808024	-1.57443	-0.0416169	-1.56422	-2.34041	0.0406533	0.328182	-3.77932	3	7.25	-1.96823	-1.1602	6	7	8	8	5	0	3	4	-1.36845	-1.27016	-0.986778	-1.01543	-1.37246	-2.88867	-1.95831	-1.65347
ENSG00000139540	283375	SLC39A5	-1.10317	-2.14974	-0.0565954	4.15935	-2.33991	0.0406882	0.328235	-3.78008	255.25	774.75	3.60777	4.71094	359	325	1783	632	255	256	273	237	3.92882	3.71323	6.3664	4.83531	3.69449	3.78755	3.49371	3.45532
ENSG00000197815			-0.615824	-1.20008	-0.0315677	-0.918772	-2.33981	0.0406954	0.328235	-3.78023	6.25	12.5	-1.22668	-0.61086	13	13	7	17	6	6	8	5	-0.552936	-0.612067	-1.1253	-0.153135	-1.19603	-1.13443	-1.11664	-1.45963
ENSG00000138363	471	ATIC	0.136758	0.0069928	0.266524	7.32044	2.3395	0.0407175	0.328235	-3.78072	3563	3531.75	7.38882	7.25206	3664	3802	3194	3467	3420	3062	4164	3606	7.2686	7.24783	7.20641	7.28541	7.42592	7.35483	7.40846	7.36608
ENSG00000226824			0.502475	0.0256301	0.97932	3.09452	2.33919	0.0407391	0.328235	-3.78119	213.75	171	3.34575	2.84328	212	180	92	200	205	176	244	230	3.17774	2.87271	2.13263	3.19005	3.38328	3.25338	3.33375	3.41261
ENSG00000279901			-0.884279	-1.72349	-0.0450645	-2.10878	-2.33907	0.0407471	0.328235	-3.78136	1	4.5	-2.55092	-1.66664	4	1	7	6	0	0	3	1	-1.72159	-2.51483	-1.1253	-1.30483	-2.88867	-2.88867	-1.95831	-2.46802
ENSG00000130779	6249	CLIP1	0.309373	0.0157417	0.603005	6.46826	2.33888	0.0407608	0.328235	-3.78166	2092.75	1883.25	6.62294	6.31357	2087	2302	1257	1887	1870	1886	2367	2248	6.45756	6.5248	5.86306	6.40886	6.5559	6.65642	6.59442	6.68503
ENSG00000106080	55033	FKBP14	0.273483	0.0139098	0.533055	5.73161	2.33883	0.0407644	0.328235	-3.78174	1239.5	1136.5	5.86835	5.59487	1273	1387	828	1058	1140	1081	1347	1390	5.74578	5.79527	5.26251	5.5759	5.84322	5.8549	5.78263	5.99264
ENSG00000085552	57549	IGSF9	-1.24993	-2.43671	-0.0631468	-0.0495745	-2.33799	0.0408235	0.328469	-3.78303	10.75	44	-0.674539	0.57539	13	24	115	24	8	8	15	12	-0.552936	0.129095	2.44564	0.279759	-0.897126	-0.830475	-0.421714	-0.548841
ENSG00000264745	102724246	TTC39C-AS1	-0.771191	-1.50348	-0.0389059	-2.04511	-2.33781	0.0408358	0.328469	-3.7833	1.25	4.5	-2.4307	-1.65951	3	7	6	2	0	1	3	1	-1.93696	-1.27016	-1.27855	-2.15238	-2.88867	-2.40781	-1.95831	-2.46802
ENSG00000183401	126075	CCDC159	-0.335418	-0.653957	-0.01688	2.6977	-2.33751	0.0408572	0.328469	-3.78376	120.75	166.25	2.52999	2.86541	172	158	189	146	125	97	149	112	2.88108	2.68833	3.14833	2.74389	2.68148	2.41041	2.63444	2.39362
ENSG00000278611	101928238	ZNF426-DT	0.961092	0.0483162	1.87387	0.236204	2.33738	0.0408664	0.328469	-3.78396	33.25	19.5	0.71675	-0.244342	18	36	5	19	40	19	32	42	-0.165104	0.653425	-1.45004	-0.015654	1.10075	0.201513	0.525649	1.03908
ENSG00000168067	5871	MAP4K2	-0.615607	-1.20027	-0.0309419	3.83807	-2.33735	0.0408681	0.328469	-3.784	241.75	436	3.53026	4.14587	350	421	714	259	229	232	247	259	3.89252	4.08322	5.04962	3.55813	3.54104	3.64699	3.35114	3.58188
ENSG00000152217	26040	SETBP1	-0.269366	-0.525236	-0.0134958	4.44944	-2.33696	0.0408959	0.328469	-3.7846	422.5	552.25	4.31475	4.58412	553	522	577	557	357	370	453	510	4.54762	4.39123	4.74366	4.65398	4.17561	4.31458	4.21743	4.5514
ENSG00000169860	5028	P2RY1	0.813586	0.0407527	1.58642	1.66415	2.33693	0.0408979	0.328469	-3.78465	88	58.75	2.07095	1.25736	58	78	20	79	74	80	123	75	1.36386	1.70062	0.0826578	1.8823	1.94593	2.14019	2.36441	1.83326
ENSG00000189409	8510	MMP23B	-0.579153	-1.12942	-0.0288819	0.174961	-2.33638	0.0409362	0.328559	-3.78548	17	29.25	-0.114615	0.464538	22	26	35	34	17	17	22	12	0.0841321	0.230805	0.808938	0.734275	-0.0157771	0.0608426	0.0453145	-0.548841
ENSG00000121897	11019	LIAS	0.364476	0.0181701	0.710781	4.26161	2.33634	0.0409391	0.328559	-3.78554	459.25	401.75	4.44385	4.07937	447	549	274	337	413	423	506	495	4.24259	4.46353	3.67728	3.93409	4.38436	4.50649	4.37596	4.50858
ENSG00000152082	80097	MZT2B	-0.255769	-0.498871	-0.0126666	4.32307	-2.33554	0.0409961	0.328756	-3.78678	387	504.75	4.19519	4.45096	508	508	561	442	400	318	435	395	4.4259	4.35226	4.7033	4.32236	4.33852	4.09768	4.15937	4.18517
ENSG00000183735	29110	TBK1	0.199295	0.00985032	0.38874	5.73498	2.33529	0.0410131	0.328756	-3.78714	1207	1157.5	5.83463	5.63534	1291	1333	994	1012	1173	1087	1314	1254	5.76599	5.73812	5.52528	5.51195	5.8843	5.86286	5.74694	5.84443
ENSG00000182885	222487	ADGRG3	-0.928795	-1.81171	-0.0458745	-1.561	-2.33521	0.0410191	0.328756	-3.78727	3	7.75	-2.02539	-1.0966	7	6	9	9	3	1	0	8	-1.21976	-1.4163	-0.860399	-0.889932	-1.80717	-2.40781	-2.88867	-0.997918
ENSG00000254126	927	CD8B2	-0.823689	-1.60671	-0.0406625	-1.32047	-2.33515	0.0410234	0.328756	-3.78737	3.5	10	-1.73232	-0.90863	8	4	17	11	4	4	3	3	-1.08498	-1.76224	-0.119704	-0.6676	-1.5735	-1.52	-1.95831	-1.87746
ENSG00000235238	285829	SUMO2P1	0.665616	0.0326672	1.29856	-1.66821	2.33444	0.0410735	0.328764	-3.78845	5.75	2.75	-1.3354	-2.00101	1	3	4	3	4	4	7	8	-2.49758	-1.97228	-1.64469	-1.88951	-1.5735	-1.52	-1.25017	-0.997918
ENSG00000124257	140825	NEURL2	-0.80705	-1.57452	-0.0395824	-0.494008	-2.33436	0.0410791	0.328764	-3.78857	9	20.5	-0.897533	-0.0904826	14	16	13	39	6	7	15	8	-0.46658	-0.369443	-0.44303	0.917123	-1.19603	-0.974463	-0.421714	-0.997918
ENSG00000112763	11120	BTN2A1	0.201883	0.0098934	0.393872	4.87892	2.33426	0.0410861	0.328764	-3.78872	668.5	635.75	4.97986	4.77798	720	677	533	613	630	571	761	712	4.9264	4.76421	4.62982	4.79148	4.99036	4.9371	4.96157	5.03042
ENSG00000160233	81543	LRRC3	-0.853626	-1.6656	-0.0416538	3.4107	-2.33375	0.0411224	0.328764	-3.78951	166.25	381	2.98389	3.83752	205	270	785	264	169	133	202	161	3.13003	3.44878	5.18585	3.5854	3.10865	2.85582	3.06523	2.90586
ENSG00000130711	59335	PRDM12	0.741469	0.0361623	1.44678	-0.0525558	2.33369	0.0411268	0.328764	-3.7896	24	15.75	0.318179	-0.42329	14	27	6	16	25	19	32	20	-0.46658	0.279091	-1.27855	-0.227122	0.476176	0.201513	0.525649	0.0693769
ENSG00000136518	86	ACTL6A	0.158067	0.00770847	0.308425	6.53984	2.33368	0.0411275	0.328764	-3.78962	2087.5	2046.5	6.61887	6.46081	2214	2293	1770	1909	1923	1840	2420	2167	6.54266	6.51915	6.35586	6.42555	6.59617	6.62085	6.62632	6.63216
ENSG00000117153	59349	KLHL12	0.229937	0.0112082	0.448665	5.71904	2.33362	0.0411314	0.328764	-3.7897	1207	1136.75	5.83401	5.60407	1297	1310	887	1053	1175	1114	1366	1173	5.77266	5.71308	5.36148	5.56908	5.88675	5.89818	5.80279	5.74833
ENSG00000180089	255043	TMEM86B	-0.684803	-1.33628	-0.0333305	1.92874	-2.33344	0.041144	0.328764	-3.78997	61	117	1.58634	2.27114	71	89	198	110	61	51	69	63	1.6417	1.88353	3.21444	2.34491	1.67795	1.5156	1.55972	1.5921
ENSG00000197405	728	C5AR1	-0.679842	-1.3268	-0.0328804	-1.08453	-2.33269	0.0411974	0.32907	-3.79113	5.25	11	-1.42445	-0.744612	7	9	14	14	3	5	8	5	-1.21976	-1.01597	-0.355156	-0.387555	-1.80717	-1.31437	-1.11664	-1.45963
ENSG00000117682	79947	DHDDS	0.196227	0.00944336	0.38301	5.65448	2.3321	0.0412391	0.329284	-3.79203	1140.75	1094.25	5.75259	5.55637	1260	1181	913	1023	1078	1036	1266	1183	5.73101	5.56393	5.40302	5.52751	5.76274	5.7937	5.69339	5.76054
ENSG00000131781	2330	FMO5	-0.732452	-1.42986	-0.0350447	2.21693	-2.33142	0.0412877	0.329436	-3.79307	73.75	148.25	1.85071	2.58316	82	133	260	118	62	80	78	75	1.8411	2.4455	3.60244	2.44359	1.70042	2.14019	1.72896	1.83326
ENSG00000090006	8425	LTBP4	-0.615362	-1.2013	-0.0294273	1.53286	-2.33136	0.041292	0.329436	-3.79316	47	84.5	1.22517	1.84054	74	85	130	49	42	40	50	56	1.69887	1.81967	2.61839	1.22522	1.16681	1.18371	1.11995	1.43023
ENSG00000181634	9966	TNFSF15	-0.697039	-1.36079	-0.0332885	0.120367	-2.3312	0.0413031	0.329436	-3.7934	15.5	30	-0.228153	0.468886	33	17	39	31	21	13	16	12	0.6065	-0.29686	0.953608	0.612296	0.251068	-0.269831	-0.345007	-0.548841
ENSG00000175899	2	A2M	-0.15453	-0.30172	-0.00733956	12.1019	-2.33056	0.0413485	0.329455	-3.79438	88509.5	107563	12.0246	12.1792	106788	113058	96052	114354	85747	77317	100865	90109	12.1326	12.1408	12.1155	12.3279	12.0729	12.0119	12.0057	12.0081
ENSG00000198680	286319	TUSC1	0.977017	0.046388	1.90765	0.314743	2.33052	0.0413515	0.329455	-3.79444	34.5	20.75	0.803252	-0.173766	25	29	4	25	29	30	35	44	0.246334	0.37107	-1.64469	0.33222	0.670854	0.796983	0.643286	1.10188
ENSG00000142449	84467	FBN3	-0.666921	-1.30219	-0.0316502	1.75464	-2.33047	0.0413553	0.329455	-3.79452	55.5	101	1.42118	2.0881	64	80	161	99	48	41	80	53	1.49876	1.73565	2.92082	2.19716	1.34857	1.21725	1.76401	1.35488
ENSG00000224621			-0.583921	-1.14026	-0.0275851	-1.85679	-2.32994	0.041393	0.329455	-3.79533	2	4.75	-2.14875	-1.56483	6	5	4	4	2	1	3	2	-1.36845	-1.57892	-1.64469	-1.66724	-2.08614	-2.40781	-1.95831	-2.14273
ENSG00000119943	84795	PYROXD2	-1.05689	-2.06389	-0.0498957	-0.0836267	-2.32986	0.0413984	0.329455	-3.79545	11.5	33.25	-0.612073	0.44482	21	13	66	33	6	16	13	11	0.0257423	-0.612067	1.67085	0.69475	-1.19603	-0.0149948	-0.588568	-0.648694
ENSG00000116774	56944	OLFML3	-0.385971	-0.753736	-0.0182062	3.26732	-2.32977	0.0414054	0.329455	-3.7956	175.5	254.5	3.07433	3.4603	222	217	317	262	163	173	189	177	3.24326	3.13786	3.88552	3.57455	3.05733	3.22893	2.97086	3.04019
ENSG00000147526	6867	TACC1	-0.218995	-0.427684	-0.0103062	8.1419	-2.3295	0.0414243	0.329455	-3.796	5577	7068	8.03241	8.2514	6748	6887	7993	6644	4869	4945	6535	5959	8.14906	8.10438	8.52899	8.22317	7.93521	8.04587	8.05826	8.09028
ENSG00000130758	4294	MAP3K10	-0.284434	-0.555484	-0.0133839	4.05122	-2.32948	0.0414255	0.329455	-3.79603	316.5	423.25	3.909	4.19344	349	448	412	484	297	284	372	313	3.88843	4.17221	4.26064	4.45247	3.91232	3.93591	3.9355	3.85228
ENSG00000013275	5704	PSMC4	0.158985	0.00746311	0.310508	7.84798	2.32921	0.0414451	0.329492	-3.79645	5181.25	5074.75	7.92747	7.76848	5469	5711	4258	4861	4860	4494	6173	5198	7.84604	7.83439	7.62089	7.77261	7.93255	7.90797	7.97609	7.89327
ENSG00000182568	6304	SATB1	-0.271178	-0.529659	-0.0126975	4.37862	-2.32892	0.0414658	0.329521	-3.79689	398.25	526	4.24303	4.51421	529	515	556	504	364	425	414	390	4.48398	4.37188	4.69045	4.51054	4.20342	4.51325	4.08854	4.16693
ENSG00000265354	100287932	TIMM23	0.243212	0.0113478	0.475077	5.7466	2.32851	0.0414947	0.329521	-3.79751	1241.5	1154.5	5.8682	5.62499	1352	1268	869	1129	1167	1040	1431	1328	5.83243	5.66619	5.332	5.66935	5.87692	5.79925	5.8697	5.92696
ENSG00000168140	114990	VASN	-0.612768	-1.19703	-0.0285073	3.77984	-2.32818	0.0415183	0.329521	-3.79802	233.5	416	3.47345	4.08622	310	315	703	336	246	190	250	248	3.71912	3.66862	5.02731	3.92984	3.6432	3.3623	3.36833	3.51999
ENSG00000108671	5717	PSMD11	0.12872	0.00598518	0.251454	8.03507	2.32812	0.0415226	0.329521	-3.79811	5833	5817.75	8.09943	7.97071	6088	6372	5282	5529	5441	5044	6765	6082	8.00064	7.9923	7.93161	7.95827	8.09538	8.07445	8.10814	8.11974
ENSG00000186897	338761	C1QL4	0.478266	0.0222353	0.934296	2.5501	2.32811	0.0415237	0.329521	-3.79813	144.25	116.5	2.78924	2.31097	148	147	99	72	158	118	145	156	2.66855	2.58648	2.23528	1.75357	3.01312	2.6866	2.59605	2.86117
ENSG00000185414	51263	MRPL30	0.240594	0.0111108	0.470078	7.48566	2.32735	0.0415779	0.329833	-3.79929	4141.5	3878.5	7.60596	7.36537	4322	4721	2896	3575	3678	3739	4774	4375	7.50668	7.55992	7.06524	7.32962	7.53077	7.64279	7.60554	7.64475
ENSG00000011422	5329	PLAUR	-0.605009	-1.18237	-0.0276479	1.05159	-2.32617	0.0416622	0.330276	-3.80109	33.5	58.25	0.749081	1.35409	45	53	89	46	23	33	44	34	1.01943	1.17114	2.08629	1.1395	0.368008	0.924258	0.947695	0.756364
ENSG00000069345	10294	DNAJA2	0.183092	0.00835441	0.357829	6.40476	2.32601	0.0416742	0.330276	-3.80134	1909.25	1849.25	6.49631	6.31321	1873	2173	1576	1775	1796	1827	2073	1941	6.30173	6.44172	6.18867	6.32073	6.49774	6.61063	6.40336	6.47349
ENSG00000268471	54553	MIR4453HG	0.461975	0.0210436	0.902907	2.34767	2.32581	0.0416879	0.330276	-3.80163	124.75	101	2.57866	2.11669	117	132	62	93	103	129	152	115	2.33756	2.43489	1.5846	2.1097	2.40867	2.8126	2.66258	2.43079
ENSG00000011243	26993	AKAP8L	0.352307	0.0160158	0.688598	6.92097	2.32559	0.0417039	0.330276	-3.80197	2912.25	2561.75	7.09712	6.74481	2964	3191	1603	2489	2798	2436	3349	3066	6.96302	6.99533	6.21313	6.80778	7.13657	7.02517	7.0945	7.13224
ENSG00000174514	148808	SLC60A1	-0.446477	-0.872739	-0.0202154	0.236618	-2.32515	0.0417358	0.330276	-3.80265	18.5	28.75	0.0133792	0.459856	26	31	29	29	17	20	18	19	0.296587	0.457535	0.560461	0.524843	-0.0157771	0.267018	-0.202839	0.00511483
ENSG00000215277	100507650	RNF212B	-0.783261	-1.53111	-0.0354077	-1.3598	-2.32497	0.0417484	0.330276	-3.80292	3.5	9.5	-1.75143	-0.968174	4	9	17	8	3	3	5	3	-1.72159	-1.01597	-0.119704	-1.01543	-1.80717	-1.75989	-1.56122	-1.87746
ENSG00000032389	7260	EIPR1	0.206134	0.00930292	0.402964	4.77567	2.32479	0.0417615	0.330276	-3.8032	625.25	590.25	4.87873	4.6726	659	633	502	567	577	511	725	688	4.79928	4.66775	4.54386	4.67951	4.86414	4.77768	4.89197	4.98116
ENSG00000102879	11151	CORO1A	-0.653151	-1.2769	-0.0294072	1.89256	-2.32453	0.0417802	0.330276	-3.8036	60.25	111.5	1.56599	2.21914	93	106	180	67	57	66	69	49	2.01626	2.12722	3.07903	1.65404	1.58437	1.872	1.55972	1.24787
ENSG00000205869	387264	KRTAP5-1	-0.742906	-1.45238	-0.0334372	-0.936508	-2.32449	0.0417828	0.330276	-3.80365	6	13.25	-1.30796	-0.565055	15	16	6	16	7	3	5	9	-0.385103	-0.369443	-1.27855	-0.227122	-1.03885	-1.75989	-1.56122	-0.871882
ENSG00000196227	63939	FAM217B	0.201053	0.00903545	0.393071	4.83512	2.32433	0.0417947	0.330276	-3.80391	646.25	614.75	4.93565	4.73459	651	672	564	572	571	643	709	662	4.78174	4.75357	4.71095	4.69211	4.84913	5.10771	4.85992	4.92582
ENSG00000213519	100271010	RPL36P7	-0.815435	-1.59425	-0.0366258	-1.16063	-2.32427	0.0417991	0.330276	-3.804	5.25	10.75	-1.56835	-0.752911	8	10	14	11	2	2	12	5	-1.08498	-0.903911	-0.355156	-0.6676	-2.08614	-2.04778	-0.679838	-1.45963
ENSG00000158865	115584	SLC5A11	-0.798751	-1.56192	-0.0355777	-0.681215	-2.32336	0.0418646	0.330675	-3.80539	7.75	16.25	-1.08059	-0.281839	14	15	23	13	5	14	8	4	-0.46658	-0.445872	0.260096	-0.475	-1.37246	-0.179791	-1.11664	-1.65347
ENSG00000158516	1358	CPA2	-0.985474	-1.92718	-0.0437639	-1.58623	-2.32303	0.0418878	0.330704	-3.80588	2.25	9	-2.07896	-1.09349	6	2	17	11	1	2	3	3	-1.36845	-2.2182	-0.119704	-0.6676	-2.43231	-2.04778	-1.95831	-1.87746
ENSG00000229484	105376744	LINC02766	-0.984237	-1.92492	-0.043555	0.360369	-2.32265	0.0419153	0.330704	-3.80646	18	42	-0.13175	0.852488	49	19	36	64	7	27	21	17	1.13442	-0.161809	0.846488	1.59085	-1.03885	0.657384	-0.012838	-0.132692
ENSG00000094631	10013	HDAC6	-0.316733	-0.619452	-0.0140133	6.9357	-2.32263	0.0419169	0.330704	-3.8065	2334.75	3198.75	6.77733	7.09406	2893	3041	4108	2753	2276	1976	2796	2291	6.92808	6.92594	7.56919	6.95305	6.83899	6.72359	6.83441	6.71233
ENSG00000187688	51393	TRPV2	0.445052	0.0196602	0.870445	2.50315	2.32247	0.0419288	0.330704	-3.80675	140.75	112	2.72568	2.28063	130	113	74	131	105	116	189	153	2.4857	2.21672	1.82928	2.59081	2.43572	2.66246	2.97086	2.83369
ENSG00000005339	1387	CREBBP	0.238466	0.0104983	0.466434	6.51569	2.3221	0.0419553	0.330704	-3.80731	2113	1972.25	6.63492	6.39646	2160	2218	1460	2051	2036	1765	2421	2230	6.50709	6.47125	6.07858	6.52891	6.67843	6.56089	6.62692	6.67345
ENSG00000226251	101929541	LINC02608	0.663943	0.0291065	1.29878	-0.721929	2.32165	0.0419878	0.330704	-3.808	13.5	8.5	-0.389958	-1.0539	9	6	5	14	12	13	18	11	-0.961716	-1.4163	-1.45004	-0.387555	-0.438466	-0.269831	-0.202839	-0.648694
ENSG00000197111	5094	PCBP2	0.16713	0.00731478	0.326945	7.52204	2.32147	0.0420004	0.330704	-3.80826	4136.5	4039.5	7.6056	7.43847	4326	4592	3340	3900	3988	3651	4809	4098	7.50802	7.51998	7.27084	7.45505	7.64743	7.60845	7.61607	7.55045
ENSG00000169230	27166	PRELID1	0.149276	0.00651685	0.292035	6.73672	2.32121	0.0420198	0.330704	-3.80867	2387.75	2345	6.81135	6.66208	2441	2533	2246	2160	2266	2008	2695	2582	6.68328	6.66256	6.69896	6.60351	6.83265	6.74674	6.7814	6.88463
ENSG00000136045	11137	PWP1	0.269746	0.0117761	0.527717	6.42283	2.32121	0.0420199	0.330704	-3.80867	2003	1841.25	6.55771	6.28796	2199	2137	1327	1702	1860	1702	2294	2156	6.53287	6.41766	5.94107	6.26024	6.54818	6.50853	6.54929	6.62483
ENSG00000268812	91370	LIF-AS2	-1.07844	-2.10984	-0.0470259	-1.69328	-2.32108	0.0420287	0.330704	-3.80886	2	8.5	-2.2325	-1.15406	5	2	11	16	1	2	5	0	-1.53425	-2.2182	-0.636673	-0.227122	-2.43231	-2.04778	-1.56122	-2.88867
ENSG00000154222	200014	CC2D1B	0.254157	0.0110753	0.497239	5.7569	2.32101	0.0420338	0.330704	-3.80897	1261.25	1157	5.88398	5.62983	1246	1305	865	1212	1056	1090	1536	1363	5.71493	5.70758	5.32537	5.77143	5.73307	5.86683	5.97163	5.9644
ENSG00000087077	7205	TRIP6	0.427476	0.0185735	0.836378	7.3462	2.3207	0.0420562	0.330762	-3.80944	4038.25	3379	7.55994	7.13246	4060	3757	1920	3779	3652	3228	4867	4406	7.41653	7.23067	6.47303	7.40962	7.52054	7.43093	7.63335	7.65493
ENSG00000254602	123466203	MIR130AHG	-0.780551	-1.52732	-0.0337836	0.659866	-2.3203	0.0420856	0.330848	-3.81006	23.5	47	0.269591	1.05014	30	35	66	57	25	28	28	13	0.481734	0.616317	1.67085	1.43166	0.476176	0.705434	0.352207	-0.455454
ENSG00000107821	81621	KAZALD1	-0.418484	-0.818884	-0.0180849	2.73496	-2.32014	0.0420972	0.330848	-3.81031	120.25	178	2.52571	2.9442	140	169	234	169	102	108	150	121	2.59013	2.78346	3.45222	2.95098	2.39495	2.56164	2.64388	2.50237
ENSG00000148803	282969	FUOM	-0.380268	-0.744169	-0.0163674	3.36263	-2.31972	0.0421278	0.330969	-3.81095	188.5	271.75	3.1725	3.55277	232	227	325	303	182	168	213	191	3.30594	3.20188	3.92115	3.78209	3.21395	3.18724	3.14053	3.14828
ENSG00000137700	2542	SLC37A4	-0.688262	-1.34701	-0.0295155	4.57572	-2.31933	0.0421554	0.331068	-3.81153	399.25	767	4.23159	4.91985	523	579	1415	551	358	339	506	394	4.46763	4.53983	6.03351	4.63844	4.17961	4.18924	4.37596	4.18154
ENSG00000140263	6652	SORD	-0.357126	-0.69897	-0.0152823	6.03133	-2.31911	0.0421715	0.331077	-3.81187	1222.75	1741.5	5.85277	6.2099	1601	1600	2339	1426	1175	1107	1359	1250	6.07578	6.00091	6.75742	6.00548	5.88675	5.88911	5.7954	5.83983
ENSG00000267321	105371743	SNHG30	0.672193	0.0286261	1.31576	4.2811	2.31861	0.0422078	0.331191	-3.81264	520.75	389	4.6172	3.945	547	465	158	386	485	427	572	599	4.53197	4.22555	2.89417	4.12832	4.61482	4.51998	4.55176	4.78222
ENSG00000182749	164091	PAQR7	-0.515164	-1.00841	-0.0219143	3.28678	-2.3185	0.0422162	0.331191	-3.81281	170	277.25	3.0292	3.54436	245	222	421	221	165	161	169	185	3.38355	3.17023	4.2916	3.33206	3.07464	3.12677	2.81244	3.10295
ENSG00000115365	10314	LANCL1	-0.358418	-0.70167	-0.0151653	4.88277	-2.31795	0.0422561	0.331385	-3.81365	549	783.75	4.70356	5.06198	682	819	1014	620	507	539	592	558	4.84853	5.03767	5.55394	4.80778	4.67848	4.85427	4.60106	4.68045
ENSG00000272154			0.821854	0.0346583	1.60905	-2.03672	2.31761	0.0422809	0.331462	-3.81417	4.5	1.25	-1.6258	-2.44765	1	1	0	3	6	2	8	2	-2.49758	-2.51483	-2.88867	-1.88951	-1.19603	-2.04778	-1.11664	-2.14273
ENSG00000166311	6609	SMPD1	0.271109	0.0113234	0.530894	5.08424	2.31663	0.042352	0.331667	-3.81566	789.75	722	5.21979	4.94868	813	782	524	769	778	662	887	832	5.10093	4.97126	4.60539	5.11715	5.29361	5.14956	5.18172	5.25426
ENSG00000275056			0.803071	0.0334976	1.57264	-1.4914	2.3165	0.0423617	0.331667	-3.81586	7.5	3.25	-1.08986	-1.89293	1	4	4	4	4	11	5	10	-2.49758	-1.76224	-1.64469	-1.66724	-1.5735	-0.468756	-1.56122	-0.755976
ENSG00000169018	10116	FEM1B	-0.16039	-0.314092	-0.00668902	6.26427	-2.31648	0.042363	0.331667	-3.81589	1541.25	1882.5	6.18407	6.34446	1799	2134	1802	1795	1397	1420	1751	1597	6.24368	6.41564	6.38166	6.33687	6.1359	6.24762	6.16025	6.19252
ENSG00000215217	134121	CFAP90	-0.69029	-1.35181	-0.028771	-1.96229	-2.31642	0.0423674	0.331667	-3.81598	1.5	4.5	-2.30743	-1.61715	4	5	6	3	2	2	2	0	-1.72159	-1.57892	-1.27855	-1.88951	-2.08614	-2.04778	-2.20715	-2.88867
ENSG00000068784	55133	SRBD1	0.3127	0.0129627	0.612437	4.85672	2.31587	0.0424071	0.33186	-3.81681	685.25	612.5	5.01307	4.70037	737	699	417	597	606	604	809	722	4.95992	4.81012	4.27792	4.75351	4.93457	5.01781	5.04945	5.05046
ENSG00000166444	6764	DENND2B	-0.313299	-0.613728	-0.0128711	4.95625	-2.31498	0.0424727	0.332254	-3.81818	593	805.25	4.7996	5.1129	705	777	1001	738	552	481	732	607	4.89616	4.96204	5.53538	5.05802	4.80054	4.69083	4.90577	4.80127
ENSG00000196821	64771	ILRUN	0.161902	0.0066298	0.317174	6.55547	2.31465	0.0424961	0.332318	-3.81867	2112.75	2067.5	6.63642	6.47452	2182	2391	1811	1886	2039	1839	2467	2106	6.52169	6.57945	6.38884	6.4081	6.68055	6.62006	6.65403	6.59102
ENSG00000253485	56110	PCDHGA5	0.615042	0.0251224	1.20496	1.14315	2.31441	0.0425143	0.332318	-3.81905	55.25	40.5	1.45067	0.835629	40	50	20	52	65	48	53	55	0.861468	1.09225	0.0826578	1.30614	1.76583	1.43239	1.19893	1.40554
ENSG00000146021	26249	KLHL3	-0.400357	-0.784387	-0.0163263	2.18595	-2.31424	0.0425261	0.332318	-3.8193	82	119.5	1.98577	2.38613	130	118	141	89	75	64	91	98	2.4857	2.2774	2.73309	2.0483	1.96462	1.82926	1.94293	2.20626
ENSG00000105887	136319	MTPN	0.138221	0.00559136	0.27085	7.66379	2.31346	0.0425838	0.332543	-3.8205	4515.5	4485.5	7.7329	7.59468	4553	5082	4188	4119	4148	4121	5178	4615	7.58175	7.66615	7.59699	7.53382	7.70414	7.78304	7.72266	7.72175
ENSG00000015532	64132	XYLT2	-0.197261	-0.386558	-0.00796332	5.22439	-2.31326	0.0425985	0.332543	-3.82081	740	924.5	5.12576	5.32302	961	911	976	850	683	655	872	750	5.34133	5.19066	5.49899	5.26109	5.10642	5.13428	5.15721	5.10513
ENSG00000148082	53358	SHC3	-0.719398	-1.40976	-0.0290338	-2.07713	-2.31323	0.0426004	0.332543	-3.82085	1.25	4	-2.43683	-1.71743	5	2	5	4	1	0	3	1	-1.53425	-2.2182	-1.45004	-1.66724	-2.43231	-2.88867	-1.95831	-2.46802
ENSG00000197415	79674	VEPH1	0.832148	0.033504	1.63079	0.987616	2.313	0.0426174	0.332558	-3.8212	53.75	36	1.40369	0.571542	63	32	12	37	46	45	59	65	1.47714	0.498899	-0.536605	0.846739	1.29049	1.34408	1.345	1.63519
ENSG00000272829			0.587978	0.0235543	1.1524	-0.585555	2.31251	0.0426532	0.332719	-3.82195	14.5	10	-0.291566	-0.879544	15	12	7	6	15	12	16	15	-0.385103	-0.702943	-1.1253	-1.30483	-0.170326	-0.365868	-0.345007	-0.285065
ENSG00000229388	105378616	TAF12-DT	0.813592	0.0324263	1.59476	-0.981174	2.31202	0.0426892	0.332882	-3.8227	11.5	6.5	-0.574378	-1.38797	3	7	3	13	12	10	9	15	-1.93696	-1.27016	-1.86976	-0.475	-0.438466	-0.579549	-0.994433	-0.285065
ENSG00000115850	3938	LCT	-1.49264	-2.92593	-0.0593495	-0.826084	-2.31179	0.0427059	0.332894	-3.82304	4.5	31.75	-1.57241	-0.0797635	14	7	96	10	4	3	3	8	-0.46658	-1.27016	2.19217	-0.774487	-1.5735	-1.75989	-1.95831	-0.997918
ENSG00000227195	284801	MIR663AHG	0.991602	0.0392964	1.94391	1.62778	2.31147	0.0427293	0.332958	-3.82353	90.25	57.5	2.12358	1.13198	84	76	13	57	78	77	108	98	1.87457	1.66472	-0.44303	1.43166	2.01928	2.08677	2.18202	2.20626
ENSG00000099810	4507	MTAP	0.255361	0.0100721	0.500651	5.96188	2.31102	0.0427623	0.333046	-3.82421	1443	1336.25	6.08956	5.8342	1476	1536	983	1350	1268	1404	1628	1472	5.95874	5.94214	5.50927	5.92664	5.9964	6.2313	6.05537	6.07516
ENSG00000099282	23555	TSPAN15	-0.543483	-1.06556	-0.02141	2.76344	-2.31091	0.0427709	0.333046	-3.82439	118.75	194.25	2.4917	3.03518	180	174	290	133	114	98	164	99	2.94549	2.82471	3.75832	2.61219	2.55152	2.42483	2.76995	2.22048
ENSG00000100304	23170	TTLL12	0.144285	0.00561685	0.282953	6.89512	2.30979	0.0428533	0.333391	-3.8261	2652	2620.5	6.96726	6.82298	2764	2746	2434	2538	2622	2345	2952	2689	6.86235	6.7789	6.81479	6.83587	7.04294	6.9703	6.91265	6.94315
ENSG00000101213	5753	PTK6	-0.918418	-1.80114	-0.0356913	0.387333	-2.30963	0.0428652	0.333391	-3.82634	18.5	43.25	-0.071876	0.846542	33	28	85	27	21	8	22	23	0.6065	0.325814	2.02211	0.431744	0.251068	-0.830475	0.0453145	0.246589
ENSG00000270147			-0.609697	-1.19577	-0.0236221	-1.32544	-2.30934	0.042886	0.333391	-3.82677	4	8.5	-1.63029	-1.02059	7	9	6	12	3	5	4	4	-1.21976	-1.01597	-1.27855	-0.568088	-1.80717	-1.31437	-1.74615	-1.65347
ENSG00000291259			0.768158	0.0296872	1.50663	-1.73939	2.30911	0.0429031	0.333391	-3.82713	5.5	2.5	-1.35531	-2.12347	3	2	5	0	4	5	6	7	-1.93696	-2.2182	-1.45004	-2.88867	-1.5735	-1.31437	-1.39733	-1.13603
ENSG00000198794	192683	SCAMP5	-0.197138	-0.386712	-0.00756325	5.51288	-2.30843	0.0429531	0.333391	-3.82816	907	1135	5.41431	5.61144	1243	1264	969	1064	872	795	1120	841	5.71146	5.66164	5.48864	5.58403	5.45763	5.41277	5.5171	5.26973
ENSG00000132846	84327	ZBED3	0.331747	0.0127239	0.65077	5.86077	2.30841	0.0429551	0.333391	-3.8282	1381	1227.75	6.02664	5.6949	1410	1430	792	1279	1343	1258	1587	1336	5.89289	5.83921	5.19861	5.84887	6.07914	6.07319	6.01865	5.9356
ENSG00000127324	7103	TSPAN8	-0.881882	-1.72995	-0.0338095	4.36904	-2.30837	0.042958	0.333391	-3.82826	325.5	753.75	3.9281	4.80998	424	411	1528	652	270	283	443	306	4.16693	4.04882	6.14413	4.88004	3.77611	3.93086	4.18547	3.81996
ENSG00000267724			-0.634613	-1.24494	-0.0242874	-1.53975	-2.30821	0.0429698	0.333391	-3.82851	3	7	-1.85705	-1.22244	8	7	4	9	3	4	3	2	-1.08498	-1.27016	-1.64469	-0.889932	-1.80717	-1.52	-1.95831	-2.14273
ENSG00000196620	7366	UGT2B15	0.582568	0.0222902	1.14285	0.094885	2.30819	0.0429714	0.333391	-3.82854	26.25	17.25	0.386169	-0.196399	18	19	13	19	28	13	35	29	-0.165104	-0.161809	-0.44303	-0.015654	0.624591	-0.269831	0.643286	0.54663
ENSG00000263731			-0.388104	-0.761362	-0.0148454	1.68486	-2.30816	0.0429734	0.333391	-3.82858	57	82.25	1.4908	1.87891	92	81	83	73	63	48	52	65	2.00119	1.75285	1.98891	1.77268	1.72256	1.43239	1.17308	1.63519
ENSG00000107807	3195	TLX1	-0.823067	-1.61469	-0.031443	-1.09569	-2.30804	0.042982	0.333391	-3.82876	4.75	12	-1.50723	-0.68416	5	12	15	16	8	4	3	4	-1.53425	-0.702943	-0.272328	-0.227122	-0.897126	-1.52	-1.95831	-1.65347
ENSG00000127952	51657	STYXL1	0.256732	0.00978592	0.503679	5.84518	2.30784	0.0429971	0.333391	-3.82907	1334.25	1233.25	5.97355	5.71681	1412	1370	890	1261	1215	1179	1559	1384	5.89493	5.77752	5.36633	5.82847	5.93494	5.97981	5.99302	5.98641
ENSG00000285967	646719	NIPBL-DT	0.339967	0.0129177	0.667016	4.61463	2.30755	0.0430185	0.333439	-3.82951	581.25	512.5	4.78462	4.44465	540	602	341	567	559	570	648	548	4.5135	4.59571	3.98988	4.67951	4.81863	4.93458	4.73076	4.6545
ENSG00000136960	5168	ENPP2	0.502466	0.0189953	0.985937	6.18176	2.30709	0.0430527	0.333586	-3.83021	1835.25	1510.75	6.433	5.93053	1904	2158	834	1147	1760	1572	2128	1881	6.32538	6.43175	5.27289	5.69211	6.46857	6.39408	6.44108	6.42826
ENSG00000156269	84779	NAA11	0.240139	0.00900549	0.471273	4.15161	2.30636	0.0431065	0.333885	-3.83132	407.75	379.25	4.27168	4.03154	422	438	304	353	395	369	481	386	4.16016	4.13989	3.82567	4.00043	4.3205	4.3107	4.30335	4.15217
ENSG00000106351	3268	AGFG2	-0.403769	-0.792441	-0.0150962	7.20833	-2.30609	0.0431265	0.333923	-3.83173	2732.75	4040.25	7.00645	7.41022	3404	3635	5773	3349	2562	2368	3184	2817	7.1625	7.18309	8.05978	7.23549	7.00957	6.98437	7.02168	7.01017
ENSG00000262772	105371919	LINC01977	-0.477489	-0.937229	-0.0177492	1.31161	-2.30557	0.043165	0.334051	-3.83252	42	65.75	1.07286	1.55035	57	51	72	83	40	37	52	39	1.34009	1.11903	1.79128	1.95101	1.10075	1.07818	1.17308	0.939443
ENSG00000167553	84790	TUBA1C	0.191493	0.00708848	0.375897	8.39237	2.3052	0.0431925	0.334051	-3.83309	7627.75	7293.75	8.48812	8.29663	6939	7519	8081	6636	7183	6670	8642	8016	8.18931	8.23098	8.54478	8.22144	8.49592	8.47739	8.46126	8.51791
ENSG00000144635	51143	DYNC1LI1	0.339741	0.0125137	0.666968	7.39863	2.30476	0.0432252	0.334051	-3.83376	4037	3571.75	7.5685	7.22876	3901	4307	2244	3835	3623	3594	4709	4222	7.35894	7.42761	6.69768	7.43083	7.50905	7.58577	7.58578	7.59343
ENSG00000172346	27254	CSDC2	-0.548957	-1.07774	-0.0201689	-0.582272	-2.30454	0.0432417	0.334051	-3.8341	9.25	15.75	-0.856751	-0.307794	15	20	15	13	9	5	13	10	-0.385103	-0.0987458	-0.272328	-0.475	-0.768086	-1.31437	-0.588568	-0.755976
ENSG00000143303	51093	METTL25B	0.277543	0.0101719	0.544914	4.96802	2.30432	0.0432578	0.334051	-3.83443	730.5	666.5	5.10679	4.82925	747	789	478	652	741	609	839	733	4.97928	4.98406	4.4736	4.88004	5.22356	5.02965	5.10177	5.07218
ENSG00000174606	90806	ANGEL2	-0.236265	-0.463904	-0.00862633	4.43189	-2.30399	0.0432824	0.334051	-3.83493	418.75	539	4.31376	4.55002	528	537	540	551	387	398	424	466	4.48127	4.43184	4.64855	4.63844	4.29118	4.41914	4.1227	4.42201
ENSG00000162383	6512	SLC1A7	-1.26556	-2.48503	-0.046089	0.712375	-2.30377	0.0432991	0.334051	-3.83527	22.75	68	0.0795945	1.34516	27	34	140	71	21	6	32	32	0.345149	0.57823	2.72304	1.73421	0.251068	-1.13443	0.525649	0.676091
ENSG00000142182	29947	DNMT3L	-0.847323	-1.66383	-0.0308151	-1.76374	-2.30365	0.043308	0.334051	-3.83546	2	6.5	-2.1874	-1.34008	10	4	9	3	0	3	3	2	-0.848161	-1.76224	-0.860399	-1.88951	-2.88867	-1.75989	-1.95831	-2.14273
ENSG00000106003	3955	LFNG	-0.981035	-1.92644	-0.0356312	1.34475	-2.30354	0.0433165	0.334051	-3.83563	37	94.25	0.854233	1.83527	55	50	202	70	40	20	43	45	1.29136	1.09225	3.24288	1.71458	1.10075	0.267018	0.916875	1.13229
ENSG00000117226	2635	GBP3	-1.06755	-2.09637	-0.0387264	0.123243	-2.30343	0.0433243	0.334051	-3.83579	14.25	38.5	-0.410531	0.657018	19	21	75	39	20	11	20	6	-0.0986439	-0.0383244	1.84792	0.917123	0.18884	-0.468756	-0.0734334	-1.28878
ENSG00000091164	9352	TXNL1	0.218219	0.00788786	0.428549	6.43368	2.30312	0.0433473	0.334051	-3.83626	1978.5	1871.5	6.54279	6.32457	2054	2038	1427	1967	1882	1730	2265	2037	6.4346	6.34934	6.04566	6.46867	6.56512	6.53204	6.53096	6.54303
ENSG00000120526	84955	NUDCD1	0.305445	0.0110259	0.599865	5.21869	2.303	0.043356	0.334051	-3.83644	878	789.25	5.37141	5.06597	881	929	533	814	779	783	997	953	5.21638	5.21878	4.62982	5.19888	5.29546	5.3909	5.34979	5.44951
ENSG00000157837	121665	SPPL3	0.176929	0.00638142	0.347476	5.55831	2.30293	0.0433614	0.334051	-3.83655	1060	1028.25	5.64677	5.46984	1114	1145	875	979	1041	947	1186	1066	5.55381	5.51939	5.34189	5.46427	5.71248	5.66444	5.59947	5.61069
ENSG00000132275	23378	RRP8	0.266491	0.00956041	0.523421	4.45648	2.30247	0.0433957	0.334051	-3.83725	512.25	467	4.58973	4.32323	523	547	348	450	477	411	622	539	4.46763	4.45829	4.01895	4.34806	4.59096	4.46522	4.67199	4.63074
ENSG00000172725	57175	CORO1B	0.160881	0.00574305	0.316019	8.60639	2.30205	0.0434273	0.334051	-3.8379	8790.75	8577.25	8.68683	8.52595	9385	9417	7194	8313	8263	7262	10479	9159	8.62476	8.55558	8.37711	8.54636	8.69793	8.60003	8.73923	8.71015
ENSG00000183386	2275	FHL3	0.248356	0.00883696	0.487874	3.99269	2.30177	0.0434479	0.334051	-3.83832	369.75	337	4.11687	3.86852	347	374	276	351	311	307	468	393	3.88021	3.91389	3.68766	3.99231	3.97819	4.0473	4.2641	4.1779
ENSG00000243818	100507389	HLMR1	-0.749322	-1.47215	-0.0264926	-1.1788	-2.30123	0.0434883	0.334051	-3.83914	4.5	10.5	-1.55346	-0.804139	10	9	7	16	7	5	2	4	-0.848161	-1.01597	-1.1253	-0.227122	-1.03885	-1.31437	-2.20715	-1.65347
ENSG00000181991	64963	MRPS11	0.193742	0.00684889	0.380636	5.41582	2.30122	0.0434892	0.334051	-3.83916	967	927.25	5.51269	5.31894	1017	1034	763	895	965	837	1098	968	5.42278	5.37274	5.145	5.33526	5.60341	5.48681	5.48856	5.47197
ENSG00000160401	286207	CFAP157	-0.57489	-1.12949	-0.0202877	1.00629	-2.30107	0.0435001	0.334051	-3.83938	33.5	54.25	0.718848	1.29374	47	49	70	51	40	18	42	34	1.07807	1.06497	1.75224	1.27967	1.10075	0.132892	0.885382	0.756364
ENSG00000156411	9556	ATP5MJ	0.190057	0.00670546	0.373409	5.42585	2.30106	0.0435015	0.334051	-3.83941	971.75	934.75	5.52088	5.33082	1028	1027	765	919	932	865	1096	994	5.43825	5.36297	5.14876	5.37331	5.55335	5.53414	5.48594	5.51009
ENSG00000224660	100505696	SH3BP5-AS1	-0.419294	-0.823796	-0.0147919	3.87477	-2.30105	0.0435021	0.334051	-3.83942	269.5	397	3.66513	4.08442	315	341	523	409	232	222	344	280	3.74197	3.78187	4.60265	4.2112	3.55961	3.58413	3.82365	3.69313
ENSG00000183682	353500	BMP8A	-0.327452	-0.643388	-0.0115149	3.01332	-2.30078	0.0435223	0.334051	-3.83983	152	207.25	2.84959	3.17704	218	223	216	172	117	153	194	144	3.21741	3.17662	3.33822	2.97593	2.58814	3.05441	3.00789	2.74793
ENSG00000166181	8539	API5	0.196865	0.00692194	0.386807	7.45738	2.30077	0.043523	0.334051	-3.83985	3994	3840.75	7.55581	7.35895	4088	4605	3021	3649	3697	3572	4520	4187	7.42644	7.52405	7.12615	7.35916	7.5382	7.57691	7.52672	7.58143
ENSG00000279088			0.414446	0.0145336	0.814358	2.02182	2.30055	0.0435397	0.334051	-3.84019	97.5	80	2.22905	1.8146	75	105	58	82	73	100	112	105	1.71744	2.11397	1.49285	1.93414	1.92699	2.45325	2.23296	2.30298
ENSG00000176920	2524	FUT2	-1.2311	-2.41915	-0.0430584	0.709406	-2.30033	0.0435561	0.334051	-3.84052	19.75	77	0.0938543	1.32496	33	29	202	44	22	21	18	18	0.6065	0.37107	3.24288	1.07938	0.310722	0.329678	-0.202839	-0.0621437
ENSG00000255760	105369723	LINC02422	0.635935	0.0221732	1.2497	-1.16486	2.30007	0.0435755	0.334051	-3.84091	9	5.5	-0.846893	-1.48283	7	7	2	6	7	9	11	9	-1.21976	-1.27016	-2.13656	-1.30483	-1.03885	-0.699564	-0.777275	-0.871882
ENSG00000230991			-0.683458	-1.34321	-0.0237047	-1.0382	-2.29963	0.0436082	0.334051	-3.84158	5.75	11.25	-1.37993	-0.696475	10	14	11	10	7	2	5	9	-0.848161	-0.526578	-0.636673	-0.774487	-1.03885	-2.04778	-1.56122	-0.871882
ENSG00000267100	147727	ILF3-DT	0.497794	0.0172646	0.978324	4.34107	2.29963	0.0436085	0.334051	-3.84159	516.75	411.75	4.58997	4.09217	476	507	218	446	468	376	626	597	4.33265	4.34944	3.35134	4.33527	4.56363	4.33763	4.68119	4.77742
ENSG00000163959	200931	SLC51A	-1.29849	-2.55206	-0.044925	1.96158	-2.29943	0.0436235	0.334051	-3.84189	51	199	1.31233	2.61082	80	63	517	136	34	48	64	58	1.80684	1.4067	4.5861	2.64366	0.882228	1.43239	1.45635	1.47836
ENSG00000005448	84058	WDR54	-0.593176	-1.16586	-0.0204897	2.31962	-2.29929	0.0436334	0.334051	-3.84209	84.5	146.75	2.02303	2.61621	111	142	234	100	89	61	102	86	2.26369	2.5377	3.45222	2.21123	2.20366	1.7627	2.10208	2.0237
ENSG00000105854	5445	PON2	-0.471386	-0.926502	-0.0162709	7.66341	-2.29923	0.0436379	0.334051	-3.84218	3655.75	5750.25	7.42771	7.8991	4650	4975	8829	4547	3461	3180	4105	3877	7.61214	7.63547	8.67245	7.67634	7.4431	7.40933	7.38789	7.47053
ENSG00000227500	113178	SCAMP4	0.22777	0.00786125	0.447679	7.30312	2.29923	0.0436385	0.334051	-3.8422	3640.25	3424.25	7.41701	7.18924	3913	3967	2574	3243	3425	3040	4284	3812	7.36337	7.30907	6.89538	7.18913	7.42803	7.34443	7.44941	7.44616
ENSG00000264666			-0.695043	-1.36612	-0.0239652	-1.12959	-2.29915	0.0436445	0.334051	-3.84232	5.25	10.75	-1.47712	-0.782072	10	14	6	13	3	3	10	5	-0.848161	-0.526578	-1.27855	-0.475	-1.80717	-1.75989	-0.881772	-1.45963
ENSG00000139719	65082	VPS33A	0.257968	0.00882466	0.507112	5.10019	2.2985	0.0436931	0.334306	-3.8433	796	733.25	5.22917	4.97121	865	797	545	726	744	669	902	869	5.19003	4.99855	4.66177	5.03447	5.22937	5.16468	5.20583	5.31682
ENSG00000251138	100507377	LINC02882	-0.511899	-1.00652	-0.0172785	0.859707	-2.29742	0.0437744	0.334811	-3.84495	29.5	47.5	0.603758	1.11566	36	52	52	50	35	31	28	24	0.721329	1.14532	1.34328	1.2527	0.921026	0.840667	0.352207	0.301132
ENSG00000170412	55890	GPRC5C	-0.305494	-0.600821	-0.0101673	5.57175	-2.2963	0.0438589	0.335341	-3.84666	907	1230.5	5.419	5.7245	1098	1098	1498	1228	888	796	1066	878	5.533	5.45911	6.11558	5.7903	5.48378	5.41458	5.44602	5.33163
ENSG00000151247	1977	EIF4E	0.353852	0.0116725	0.696032	6.59014	2.2956	0.0439116	0.335419	-3.84772	2315.5	2032.5	6.76706	6.41321	2257	2476	1256	2141	2040	2079	2676	2467	6.57037	6.62977	5.86192	6.59078	6.68126	6.7968	6.7712	6.81898
ENSG00000167085	5245	PHB1	0.158954	0.00523911	0.312669	6.95649	2.29553	0.0439165	0.335419	-3.84782	2793.75	2731.25	7.03597	6.87701	3033	2991	2441	2460	2587	2358	3261	2969	6.99618	6.90205	6.81893	6.79089	7.02357	6.97827	7.05612	7.08591
ENSG00000155275	152992	TRMT44	0.206644	0.00679562	0.406492	4.00514	2.29536	0.0439298	0.335419	-3.84809	363	344.5	4.10846	3.90182	367	389	318	304	343	334	408	367	3.96033	3.97012	3.89003	3.7868	4.11833	4.16796	4.06765	4.07991
ENSG00000169213	5865	RAB3B	-0.174123	-0.342534	-0.005713	5.76609	-2.29518	0.0439433	0.335419	-3.84836	1085	1337.25	5.67903	5.85315	1287	1414	1223	1425	1040	958	1225	1117	5.76152	5.82302	5.82359	6.00447	5.7111	5.68106	5.64602	5.67793
ENSG00000160469	84446	BRSK1	-0.357494	-0.703263	-0.0117252	1.68189	-2.29515	0.0439454	0.335419	-3.84841	58	81.75	1.50314	1.86064	93	87	63	84	50	49	76	57	2.01626	1.85195	1.60665	1.96769	1.4044	1.46066	1.69303	1.45449
ENSG00000176476	112869	SGF29	0.229223	0.00733085	0.451115	3.69723	2.29321	0.0440919	0.336395	-3.85136	294.75	275.75	3.81184	3.58261	309	300	236	258	277	274	317	311	3.71451	3.59899	3.46434	3.55261	3.81268	3.88466	3.70689	3.84312
ENSG00000176978	29952	DPP7	0.407768	0.0130138	0.802522	6.67714	2.29305	0.0441039	0.336395	-3.8516	2510.5	2136.25	6.88102	6.47326	2629	2383	1231	2302	2410	2079	2980	2573	6.79019	6.57462	5.83298	6.69524	6.92143	6.7968	6.92626	6.8796
ENSG00000103091	79726	WDR59	-0.251493	-0.494998	-0.00798789	6.7833	-2.29269	0.0441313	0.336488	-3.85215	2145.25	2794	6.65755	6.90905	2530	2731	3318	2597	2048	1862	2528	2143	6.73488	6.77101	7.26131	6.86898	6.6869	6.63797	6.68923	6.61611
ENSG00000123870	7696	ZNF137P	0.675989	0.0212926	1.33069	-0.55727	2.29207	0.0441786	0.336655	-3.8531	16	9.75	-0.219276	-0.895265	12	7	6	14	11	12	17	24	-0.644792	-1.27016	-1.27855	-0.387555	-0.540195	-0.365868	-0.272172	0.301132
ENSG00000179841	9495	AKAP5	-0.344287	-0.677744	-0.0108312	3.07426	-2.29198	0.0441856	0.336655	-3.85324	155.5	222	2.90212	3.24641	216	308	194	170	148	150	172	152	3.20431	3.63654	3.18543	2.95934	2.92042	3.02631	2.83734	2.82441
ENSG00000153823	55022	PID1	-0.220974	-0.435022	-0.00692585	5.10124	-2.2917	0.0442067	0.336655	-3.85366	673	856.25	4.99076	5.21173	773	902	912	838	635	624	796	637	5.02843	5.17639	5.40145	5.24065	5.00171	5.06461	5.02617	4.87053
ENSG00000239857	51608	GET4	0.208741	0.00649895	0.410983	6.87195	2.29121	0.0442441	0.336655	-3.85441	2686.25	2536.5	6.97632	6.76758	2715	2646	2035	2750	2492	2188	3162	2903	6.83657	6.72545	6.55683	6.95148	6.96965	6.87044	7.01169	7.05351
ENSG00000146826	55262	TRAPPC14	-0.255383	-0.5029	-0.00786717	5.13445	-2.29043	0.0443032	0.336655	-3.85559	678.25	887.25	5.00676	5.26214	850	822	996	881	653	651	751	658	5.16489	5.04292	5.52817	5.31259	5.04187	5.12548	4.94257	4.91712
ENSG00000120725	64374	SIL1	-0.255662	-0.503465	-0.00785858	4.28604	-2.29027	0.0443153	0.336655	-3.85583	378	491.25	4.15821	4.41387	490	452	545	478	341	334	464	373	4.37419	4.18494	4.66177	4.43459	4.10996	4.16796	4.2518	4.10312
ENSG00000180739	53637	S1PR5	-1.07041	-2.10795	-0.032873	-1.61098	-2.2902	0.0443202	0.336655	-3.85593	2.25	9.75	-2.14618	-1.07577	5	6	24	4	3	0	4	2	-1.53425	-1.4163	0.314702	-1.66724	-1.80717	-2.88867	-1.74615	-2.14273
ENSG00000204634	11138	TBC1D8	-0.481829	-0.948885	-0.0147735	6.10514	-2.29009	0.0443291	0.336655	-3.85611	1230.75	1956.75	5.86422	6.34605	1594	1646	3006	1581	1227	1125	1292	1279	6.06947	6.04172	7.11897	6.15405	5.94908	5.91232	5.72264	5.87284
ENSG00000138443	10152	ABI2	-0.209686	-0.412947	-0.00642604	5.7618	-2.29005	0.0443319	0.336655	-3.85616	1069.75	1352.25	5.65695	5.86664	1275	1459	1475	1200	968	953	1193	1165	5.74804	5.86811	6.0933	5.75711	5.60787	5.67353	5.60793	5.73848
ENSG00000243686	100131087	RPLP1P11	0.792686	0.02429	1.56108	-0.344525	2.29004	0.0443325	0.336655	-3.85617	19.75	11.75	0.0518176	-0.740868	14	19	9	5	17	29	20	13	-0.46658	-0.161809	-0.860399	-1.47469	-0.0157771	0.751934	-0.0734334	-0.455454
ENSG00000185666	8224	SYN3	-0.717403	-1.41286	-0.0219424	2.13113	-2.28991	0.0443427	0.336655	-3.85638	72.25	134.75	1.77243	2.48983	94	84	173	188	60	66	110	53	2.03118	1.80325	3.02274	3.10214	1.65512	1.872	2.20771	1.35488
ENSG00000168827	85476	GFM1	0.274799	0.00837749	0.541221	6.25671	2.28967	0.0443607	0.336655	-3.85674	1784.25	1640.5	6.39411	6.11931	1825	2018	1149	1570	1626	1605	2024	1882	6.26435	6.33513	5.73377	6.14399	6.3545	6.424	6.36891	6.42902
ENSG00000242781	105377175	LINC02050	0.571611	0.0174201	1.1258	-0.0531785	2.28965	0.0443626	0.336655	-3.85678	22.75	15.5	0.232627	-0.338984	14	12	14	22	16	18	31	26	-0.46658	-0.702943	-0.355156	0.168743	-0.090983	0.132892	0.484204	0.404395
ENSG00000265542			-0.683738	-1.34666	-0.0208181	-1.87453	-2.28958	0.0443676	0.336655	-3.85688	1.75	5	-2.21639	-1.53266	3	4	6	7	1	2	1	3	-1.93696	-1.76224	-1.27855	-1.15288	-2.43231	-2.04778	-2.50803	-1.87746
ENSG00000160867	2264	FGFR4	-0.462085	-0.910322	-0.0138477	8.16966	-2.28845	0.044454	0.337078	-3.8586	5204.75	8119.75	7.93861	8.4007	6415	6885	12313	6866	5073	4577	5822	5347	8.07608	8.10396	9.15218	8.27057	7.9944	7.93436	7.89168	7.93402
ENSG00000160445	10444	ZER1	-0.295766	-0.582669	-0.00886336	5.29126	-2.28845	0.044454	0.337078	-3.8586	748	1012.25	5.14338	5.43915	943	1022	1254	830	718	669	868	737	5.31415	5.35595	5.85962	5.22686	5.17824	5.16468	5.1506	5.08
ENSG00000171469	93134	ZNF561	0.294546	0.00874661	0.580345	5.26965	2.28781	0.0445031	0.33728	-3.85958	910.5	819.5	5.41693	5.12238	980	942	580	776	894	714	1079	955	5.36949	5.23876	4.7511	5.13017	5.49347	5.25826	5.46346	5.45252
ENSG00000123977	164781	DAW1	-0.786412	-1.54956	-0.0232626	-1.71254	-2.28754	0.0445237	0.33728	-3.85999	2.25	6.25	-2.10575	-1.31934	8	4	7	6	3	4	2	0	-1.08498	-1.76224	-1.1253	-1.30483	-1.80717	-1.52	-2.20715	-2.88867
ENSG00000161647	4356	MPP3	0.333097	0.0098477	0.656346	2.42455	2.2875	0.0445267	0.33728	-3.86005	125	108.5	2.5911	2.258	111	109	127	87	117	113	139	131	2.26369	2.16626	2.58545	2.01659	2.58814	2.62547	2.53647	2.6143
ENSG00000119403	26147	PHF19	0.19303	0.00565785	0.380403	5.48017	2.2869	0.0445724	0.337419	-3.86096	1009.25	966.5	5.57668	5.38365	965	1064	998	839	972	937	1141	987	5.34731	5.41387	5.53106	5.24237	5.6138	5.64917	5.54382	5.49993
ENSG00000166793	219539	YPEL4	-0.744005	-1.46622	-0.0217933	0.731394	-2.28686	0.0445758	0.337419	-3.86102	25	49.75	0.359391	1.1034	39	28	78	54	18	26	35	21	0.827689	0.325814	1.90242	1.35766	0.0557019	0.607679	0.643286	0.130898
ENSG00000173614	64802	NMNAT1	-0.304884	-0.600907	-0.00886051	3.74218	-2.28632	0.0446173	0.337501	-3.86185	255.75	342.5	3.58974	3.89462	310	327	397	336	236	196	318	273	3.71912	3.72199	4.20752	3.92984	3.58399	3.40657	3.71139	3.65699
ENSG00000129355	1032	CDKN2D	0.307068	0.00892389	0.605213	3.26406	2.28631	0.0446174	0.337501	-3.86185	227.25	199.75	3.4176	3.11053	211	252	176	160	196	178	291	244	3.17102	3.35051	3.04714	2.87344	3.31937	3.26945	3.58476	3.49681
ENSG00000158710	8407	TAGLN2	0.37251	0.0106864	0.734334	8.10051	2.28543	0.0446849	0.337864	-3.86319	6655	5781.5	8.28676	7.91425	7122	6576	3473	5955	6280	5554	7863	6923	8.22685	8.03774	7.32712	8.0653	8.30217	8.21334	8.32503	8.30651
ENSG00000185201	10581	IFITM2	-0.485084	-0.956283	-0.0138859	2.23295	-2.28529	0.044696	0.337864	-3.86341	81.25	129	1.9904	2.47549	115	94	128	179	77	79	87	82	2.31335	1.95957	2.59652	3.03251	2.00129	2.1226	1.8804	1.95732
ENSG00000132952	10208	USPL1	0.170079	0.00484542	0.335312	4.72609	2.28497	0.0447207	0.337934	-3.8639	594.25	575.25	4.81113	4.64105	574	632	548	547	546	523	687	621	4.60108	4.66549	4.66965	4.62798	4.78485	4.811	4.81466	4.83401
ENSG00000198799	9860	LRIG2	0.329628	0.00932244	0.649933	5.07571	2.28448	0.0447582	0.338101	-3.86464	802.5	714	5.24053	4.9109	792	935	479	650	763	665	908	874	5.06332	5.22804	4.4766	4.87563	5.26562	5.15606	5.21536	5.32507
ENSG00000177595	55367	PIDD1	-0.387528	-0.764142	-0.010914	4.00359	-2.2842	0.0447796	0.338115	-3.86506	294.5	428	3.80983	4.19736	387	385	567	373	262	295	298	323	4.03624	3.95534	4.71857	4.07929	3.73315	3.99026	3.61867	3.89723
ENSG00000166341	8642	DCHS1	-0.272373	-0.537112	-0.00763527	4.28035	-2.28389	0.0448032	0.338115	-3.86553	373.75	493.5	4.14417	4.41654	415	502	511	546	326	340	443	386	4.13622	4.33524	4.56935	4.62536	4.04558	4.19345	4.18547	4.15217
ENSG00000158683	168507	PKD1L1	-0.627977	-1.23837	-0.0175845	-0.485477	-2.28382	0.0448088	0.338115	-3.86564	9.5	18	-0.799465	-0.171489	12	14	23	23	7	8	12	11	-0.644792	-0.526578	0.260096	0.225319	-1.03885	-0.830475	-0.679838	-0.648694
ENSG00000182154	64975	MRPL41	0.189824	0.00529988	0.374349	5.87302	2.28363	0.0448236	0.338115	-3.86593	1330	1276	5.96793	5.77811	1464	1363	1061	1216	1229	1179	1597	1315	5.94699	5.77015	5.61912	5.77617	5.95143	5.97981	6.02769	5.91279
ENSG00000175305	9134	CCNE2	0.344389	0.00958984	0.679188	2.71983	2.28346	0.044837	0.338115	-3.8662	157	133.25	2.89202	2.54763	157	133	109	134	141	119	168	200	2.75196	2.4455	2.3703	2.62275	2.8518	2.69852	2.80404	3.21372
ENSG00000266365			-0.938649	-1.85154	-0.0257616	-1.7032	-2.28252	0.0449094	0.338546	-3.86763	2	7.5	-2.17252	-1.23387	7	12	9	2	4	3	0	1	-1.21976	-0.702943	-0.860399	-2.15238	-1.5735	-1.75989	-2.88867	-2.46802
ENSG00000273456			0.477986	0.0129994	0.942974	-0.334209	2.28193	0.0449545	0.338568	-3.86851	17.25	12.5	-0.0952153	-0.573202	15	12	11	12	14	14	19	22	-0.385103	-0.702943	-0.636673	-0.568088	-0.254288	-0.179791	-0.136686	0.189903
ENSG00000275409			-0.52961	-1.04487	-0.0143512	-1.43063	-2.2817	0.0449724	0.338568	-3.86887	3.75	7.25	-1.69544	-1.16583	9	7	6	7	3	3	5	4	-0.961716	-1.27016	-1.27855	-1.15288	-1.80717	-1.75989	-1.56122	-1.65347
ENSG00000286365			-0.759853	-1.49912	-0.0205835	-1.96458	-2.28168	0.044974	0.338568	-3.8689	1.5	4.75	-2.3445	-1.58465	5	7	4	3	4	1	1	0	-1.53425	-1.27016	-1.64469	-1.88951	-1.5735	-2.40781	-2.50803	-2.88867
ENSG00000253301	100507651	LINC01606	0.84011	0.0227464	1.65747	2.08829	2.28165	0.0449764	0.338568	-3.86894	118.75	80.75	2.50834	1.66823	99	104	24	96	97	110	145	123	2.10354	2.1006	0.314702	2.15409	2.32435	2.58752	2.59605	2.52546
ENSG00000162385	4116	MAGOH	0.196563	0.00530798	0.387819	4.95265	2.28148	0.0449894	0.338568	-3.8692	701.75	669.5	5.05093	4.85437	737	693	564	684	687	609	810	701	4.95992	4.79774	4.71095	4.94886	5.11481	5.02965	5.05122	5.00805
ENSG00000168056	4054	LTBP3	-0.525219	-1.03634	-0.0141016	5.30345	-2.28112	0.0450174	0.338602	-3.86975	696	1148.75	5.04084	5.56606	842	949	1826	978	672	607	750	755	5.1513	5.2494	6.40072	5.4628	5.08308	5.02492	4.94066	5.11468
ENSG00000004864	10165	SLC25A13	0.174852	0.00468751	0.345016	7.23362	2.28102	0.0450248	0.338602	-3.8699	3408.5	3296.5	7.32105	7.1462	3484	3656	2690	3356	3064	2915	4078	3577	7.19599	7.19139	6.9589	7.2385	7.26747	7.28391	7.37837	7.35444
ENSG00000148832	196743	PAOX	-0.669265	-1.32091	-0.0176243	-0.464794	-2.27991	0.0451108	0.339133	-3.87159	9.5	19	-0.799426	-0.130161	12	17	31	16	8	7	11	12	-0.644792	-0.29686	0.648128	-0.227122	-0.897126	-0.974463	-0.777275	-0.548841
ENSG00000138785	57117	INTS12	0.323421	0.00837712	0.638465	4.55865	2.2789	0.0451892	0.339537	-3.87312	558.75	496.5	4.72036	4.39694	531	618	332	505	515	471	622	627	4.4894	4.63334	3.95163	4.51338	4.70095	4.66068	4.67199	4.84781
ENSG00000289286			-0.700237	-1.38241	-0.0180599	-1.06219	-2.27864	0.0452093	0.339537	-3.87352	5.5	11.25	-1.41231	-0.71207	8	9	15	13	6	2	8	6	-1.08498	-1.01597	-0.272328	-0.475	-1.19603	-2.04778	-1.11664	-1.28878
ENSG00000198732	64093	SMOC1	-0.554051	-1.09382	-0.0142849	3.58252	-2.27862	0.0452108	0.339537	-3.87355	207.5	351.25	3.3055	3.85955	274	286	572	273	190	197	249	194	3.54297	3.53083	4.73117	3.63323	3.27513	3.41382	3.36262	3.17042
ENSG00000186827	7293	TNFRSF4	0.782575	0.0200291	1.54512	-1.74561	2.27818	0.0452451	0.339574	-3.87422	5.5	2.5	-1.35432	-2.13689	5	3	0	2	8	5	4	5	-1.53425	-1.97228	-2.88867	-2.15238	-0.897126	-1.31437	-1.74615	-1.45963
ENSG00000123144	79002	TRIR	0.148216	0.00378759	0.292645	7.43148	2.27809	0.0452523	0.339574	-3.87436	3868.75	3804.75	7.50558	7.35737	4081	4052	3302	3784	3666	3311	4627	3871	7.42397	7.33963	7.25434	7.41153	7.52606	7.46753	7.56045	7.4683
ENSG00000103502	10423	CDIPT	0.191976	0.00489541	0.379056	5.76512	2.27796	0.0452621	0.339574	-3.87455	1231.5	1184.25	5.8611	5.66913	1348	1301	969	1119	1195	1078	1391	1262	5.82817	5.70316	5.48864	5.65655	5.91104	5.8509	5.82889	5.85358
ENSG00000151131	121053	NOPCHAP1	0.493894	0.0125203	0.975268	4.91281	2.27761	0.0452894	0.339587	-3.87508	758	618.75	5.15976	4.66586	762	760	315	638	718	685	912	717	5.00784	4.93027	3.87648	4.84887	5.17824	5.19865	5.22168	5.04047
ENSG00000171126	170850	KCNG3	0.533108	0.0134882	1.05273	1.60015	2.27749	0.0452983	0.339587	-3.87526	75.25	58	1.8667	1.33359	59	66	31	76	65	63	94	79	1.38724	1.47047	0.648128	1.82853	1.76583	1.80741	1.9881	1.90545
ENSG00000128563	79706	PRKRIP1	0.167715	0.0042204	0.33121	5.32134	2.27717	0.0453232	0.339587	-3.87574	899.75	872	5.4052	5.23748	882	962	853	791	864	762	1065	908	5.21801	5.26896	5.30528	5.15769	5.44438	5.3518	5.44467	5.37994
ENSG00000242583	100421819	KMT5AP3	-0.818591	-1.61659	-0.020588	-0.87341	-2.27714	0.0453256	0.339587	-3.87579	7	14	-1.28271	-0.464115	11	10	16	19	5	3	16	4	-0.742896	-0.903911	-0.193999	-0.015654	-1.37246	-1.75989	-0.345007	-1.65347
ENSG00000119760	9913	SUPT7L	0.22979	0.0056974	0.453882	5.846	2.27631	0.0453905	0.339811	-3.87706	1320.75	1242.75	5.9609	5.73111	1387	1441	938	1205	1290	1128	1469	1396	5.86922	5.85024	5.44187	5.76309	6.02117	5.91616	5.90742	5.99884
ENSG00000235052			-0.532332	-1.05148	-0.0131868	-0.35236	-2.27626	0.0453945	0.339811	-3.87713	11	19	-0.618526	-0.0861944	16	18	26	16	9	11	13	11	-0.307982	-0.227755	0.418081	-0.227122	-0.768086	-0.468756	-0.588568	-0.648694
ENSG00000252995	106479862	RNU6-667P	-0.743115	-1.46785	-0.018378	-1.97984	-2.27616	0.0454019	0.339811	-3.87728	1.5	4.75	-2.3514	-1.60828	7	6	4	2	1	0	2	3	-1.21976	-1.4163	-1.64469	-2.15238	-2.43231	-2.88867	-2.20715	-1.87746
ENSG00000162642	148423	C1orf52	0.200056	0.00485144	0.39526	4.56182	2.27504	0.0454894	0.340044	-3.87898	535.75	508	4.66185	4.46179	562	508	463	499	504	487	642	510	4.57078	4.35226	4.42789	4.49624	4.66996	4.70862	4.71741	4.5514
ENSG00000180190	157695	TDRP	-0.35142	-0.694343	-0.00849819	4.14575	-2.27488	0.0455018	0.340044	-3.87922	330.5	465	3.97004	4.32146	380	421	572	487	288	308	384	342	4.01012	4.08322	4.73117	4.46133	3.86833	4.05196	3.98091	3.97897
ENSG00000109787	51274	KLF3	-0.174253	-0.344311	-0.00419433	6.166	-2.27462	0.0455222	0.340044	-3.87962	1432.75	1764.5	6.07888	6.25313	1643	1901	1802	1712	1305	1299	1601	1526	6.11306	6.24911	6.38166	6.26868	6.03781	6.11937	6.0313	6.12704
ENSG00000259877	123706547	ZNF778-DT	0.46096	0.0110532	0.910866	1.04239	2.27441	0.0455389	0.340044	-3.87994	48.75	38.25	1.27287	0.811912	49	42	29	33	41	56	56	42	1.13442	0.858015	0.560461	0.69475	1.13416	1.64443	1.27381	1.03908
ENSG00000286067			-0.471438	-0.931601	-0.011275	1.31645	-2.27426	0.0455502	0.340044	-3.88017	42.25	66.25	1.08073	1.55217	51	87	73	54	46	34	40	49	1.18865	1.85195	1.8104	1.35766	1.29049	0.964304	0.820256	1.24787
ENSG00000248115			0.827206	0.0197554	1.63466	0.235975	2.27418	0.0455564	0.340044	-3.88029	31	19.75	0.649578	-0.177628	17	29	6	27	25	32	42	25	-0.234775	0.37107	-1.27855	0.431744	0.476176	0.883068	0.885382	0.353687
ENSG00000162244	6159	RPL29	-0.149976	-0.296373	-0.003579	8.73534	-2.27414	0.0455598	0.340044	-3.88035	8652.25	10394.2	8.66035	8.81033	10687	10955	10047	9888	8234	6834	10373	9168	8.81213	8.77376	8.85884	8.79659	8.69286	8.51242	8.72456	8.71157
ENSG00000130413	65975	STK33	0.845566	0.0201504	1.67098	0.015812	2.27406	0.0455658	0.340044	-3.88047	26	16.5	0.438595	-0.406971	24	19	4	19	21	27	30	26	0.194267	-0.161809	-1.64469	-0.015654	0.251068	0.657384	0.441533	0.404395
ENSG00000068394	27238	GPKOW	0.329338	0.00781762	0.650859	6.90855	2.27385	0.0455828	0.340044	-3.8808	2867.25	2548.75	7.07322	6.74388	3050	2918	1626	2601	2683	2426	3404	2956	7.00424	6.86644	6.23364	6.8712	7.07608	7.01924	7.11797	7.07958
ENSG00000223563			0.762624	0.0180824	1.50717	-0.557429	2.27378	0.0455877	0.340044	-3.88089	16	10	-0.176117	-0.938742	10	16	3	11	18	17	17	12	-0.848161	-0.369443	-1.86976	-0.6676	0.0557019	0.0608426	-0.272172	-0.548841
ENSG00000253305	56100	PCDHGB6	0.531872	0.0124711	1.05127	2.92519	2.27317	0.0456356	0.34022	-3.88182	190.5	151	3.19113	2.65926	164	160	79	201	195	175	193	199	2.81366	2.7061	1.92014	3.19714	3.31209	3.24528	3.00056	3.20659
ENSG00000203321	101927380	CARNMT1-AS1	-0.749596	-1.48164	-0.0175488	-2.20808	-2.27309	0.0456423	0.34022	-3.88195	0.75	3.5	-2.58288	-1.83328	2	2	5	5	2	0	0	1	-2.1902	-2.2182	-1.45004	-1.47469	-2.08614	-2.88867	-2.88867	-2.46802
ENSG00000164338	84135	UTP15	0.384137	0.00883577	0.759439	5.35985	2.27213	0.045717	0.340661	-3.8834	998.25	859.75	5.55192	5.16778	1034	1030	514	861	887	846	1162	1098	5.44662	5.36716	4.57775	5.27958	5.48216	5.50219	5.57006	5.65325
ENSG00000120885	1191	CLU	-0.391104	-0.773326	-0.00888194	9.48831	-2.27146	0.0457702	0.340733	-3.88443	13320	19472.2	9.29276	9.68386	15319	16779	26647	19144	12580	11891	15314	13495	9.33147	9.38867	10.2658	9.74952	9.30416	9.31127	9.28643	9.26916
ENSG00000227057	9277	WDR46	0.208198	0.0047273	0.411669	6.24362	2.27145	0.045771	0.340733	-3.88444	1736	1643	6.34772	6.13952	1792	1815	1290	1675	1681	1407	2077	1779	6.23807	6.18245	5.90036	6.23722	6.40242	6.23437	6.40614	6.34795
ENSG00000159176	1465	CSRP1	0.206802	0.00469324	0.408911	6.48662	2.27142	0.0457731	0.340733	-3.88448	2049.25	1942	6.59002	6.38321	2161	2032	2002	1573	1884	1761	2410	2142	6.50775	6.34509	6.53327	6.14674	6.56665	6.55763	6.62035	6.61544
ENSG00000209082	4567	MT-TL1	0.334335	0.00747205	0.661198	3.01585	2.27062	0.0458361	0.340946	-3.8857	192.75	163.75	3.18302	2.84868	159	158	160	178	159	159	201	252	2.76986	2.68833	2.91199	3.02456	3.02207	3.10902	3.05819	3.5428
ENSG00000196235	6829	SUPT5H	0.198115	0.00441585	0.391815	8.32097	2.27048	0.045847	0.340946	-3.88591	7281.75	6985	8.42003	8.22191	7795	7881	5369	6895	6753	6449	8516	7409	8.35706	8.29879	7.95517	8.27665	8.40689	8.4288	8.44008	8.40435
ENSG00000196405	51466	EVL	-0.26204	-0.51824	-0.00583893	3.76452	-2.27046	0.0458483	0.340946	-3.88594	260.75	342.5	3.6335	3.89554	336	339	389	306	261	223	290	269	3.83417	3.77347	4.17837	3.79616	3.72769	3.59054	3.57985	3.63593
ENSG00000157106	23049	SMG1	0.195856	0.00428739	0.387424	6.69793	2.26955	0.0459199	0.341137	-3.88732	2357	2255.75	6.79586	6.6	2411	2569	1920	2123	2036	2287	2509	2596	6.66546	6.6829	6.47303	6.57861	6.67843	6.93421	6.67836	6.89243
ENSG00000279118			-0.790694	-1.5641	-0.0172835	-0.300089	-2.26948	0.0459257	0.341137	-3.88743	11	22.5	-0.695436	0.0952575	15	17	33	25	17	7	14	6	-0.385103	-0.29686	0.730773	0.33222	-0.0157771	-0.974463	-0.50273	-1.28878
ENSG00000261455	100128822	LINC01003	0.598038	0.0130423	1.18303	2.56109	2.26936	0.0459349	0.341137	-3.88761	152.5	116.25	2.86011	2.26207	140	151	52	122	125	134	181	170	2.59013	2.62436	1.34328	2.49051	2.68148	2.86643	2.90956	2.98295
ENSG00000104331	54928	BPNT2	-0.279872	-0.553652	-0.00609323	7.25686	-2.26928	0.0459417	0.341137	-3.88774	2939	3920.75	7.11692	7.3968	3563	3780	4694	3646	2631	3005	3167	2953	7.2283	7.23947	7.76144	7.35797	7.04788	7.32774	7.01397	7.07812
ENSG00000153574	22934	RPIA	0.326088	0.00708177	0.645095	5.28925	2.26915	0.0459516	0.341137	-3.88793	932.5	827	5.4523	5.12621	1008	972	553	775	910	738	1096	986	5.41	5.28383	4.68268	5.12832	5.51898	5.30579	5.48594	5.49847
ENSG00000287306			-0.481985	-0.953638	-0.0103323	-0.546578	-2.2685	0.0460029	0.341203	-3.88891	9.5	15.75	-0.78757	-0.305585	18	16	17	12	9	8	12	9	-0.165104	-0.369443	-0.119704	-0.568088	-0.768086	-0.830475	-0.679838	-0.871882
ENSG00000110801	5715	PSMD9	0.264675	0.00565581	0.523695	3.9732	2.26834	0.0460153	0.341203	-3.88915	362.25	333	4.10553	3.84086	390	386	278	278	332	337	384	396	4.04729	3.95905	3.69797	3.65913	4.07168	4.18076	3.98091	4.18879
ENSG00000258515			0.302892	0.00642539	0.59936	2.05451	2.26798	0.0460438	0.341203	-3.8897	95	84.25	2.20596	1.90307	87	101	68	81	90	86	105	99	1.92337	2.05972	1.71212	1.91706	2.21931	2.24144	2.14261	2.22048
ENSG00000136444	55316	RSAD1	0.319615	0.00677171	0.632459	5.34156	2.26792	0.0460486	0.341203	-3.88979	958.75	862.25	5.50137	5.18176	1064	1077	657	651	907	851	1065	1012	5.48776	5.43133	4.9301	4.87784	5.51423	5.51067	5.44467	5.53591
ENSG00000131845	57343	ZNF304	0.247418	0.0052178	0.489618	4.17088	2.26769	0.0460666	0.341203	-3.89014	415.5	381.5	4.29459	4.04717	406	387	416	317	371	370	504	417	4.10483	3.96275	4.27448	3.84663	4.2307	4.31458	4.37029	4.2628
ENSG00000138095	10128	LRPPRC	0.228172	0.00476839	0.451575	7.8801	2.26725	0.0461015	0.341203	-3.89081	5419	5112	7.99418	7.76601	5857	5864	3775	4952	4962	4783	6200	5731	7.94487	7.87251	7.44732	7.79936	7.96249	7.99784	7.98238	8.03402
ENSG00000177076	340485	ACER2	-0.430529	-0.852103	-0.0089554	1.3617	-2.26703	0.0461193	0.341203	-3.89115	44.25	66.5	1.14644	1.57697	73	58	78	57	47	37	42	51	1.68006	1.29372	1.90242	1.43166	1.31982	1.07818	0.885382	1.30237
ENSG00000205866	387742	FAM99A	-0.869596	-1.72111	-0.0180781	-1.94786	-2.267	0.0461215	0.341203	-3.89119	1.25	5.5	-2.38266	-1.51306	3	2	10	7	2	2	1	0	-1.93696	-2.2182	-0.744204	-1.15288	-2.08614	-2.04778	-2.50803	-2.88867
ENSG00000240344	53938	PPIL3	0.269299	0.00559618	0.533002	4.85008	2.26698	0.0461231	0.341203	-3.89122	673.5	616.25	4.98473	4.71543	692	761	461	551	608	589	841	656	4.86944	4.93216	4.42168	4.63844	4.9393	4.98168	5.10519	4.91274
ENSG00000111886	2570	GABRR2	-0.514426	-1.01818	-0.0106693	0.662558	-2.26689	0.0461304	0.341203	-3.89136	25.5	41.25	0.405344	0.919771	33	35	51	46	23	21	25	33	0.6065	0.616317	1.31677	1.1395	0.368008	0.329678	0.206906	0.716786
ENSG00000131269	22	ABCB7	0.312249	0.00645063	0.618047	4.84909	2.2667	0.0461454	0.341203	-3.89165	679.25	611.25	5.00521	4.69296	733	734	414	564	636	610	778	693	4.9521	4.88027	4.26758	4.6719	5.00397	5.03201	4.99331	4.99156
ENSG00000172086	51315	KRCC1	-0.549395	-1.08751	-0.0112828	3.8265	-2.26642	0.0461677	0.341203	-3.89208	247.5	411.5	3.5518	4.1012	299	290	572	485	215	233	308	234	3.66754	3.55064	4.73117	4.45543	3.45112	3.65313	3.66577	3.43717
ENSG00000203618	2812	GP1BB	-0.47929	-0.94879	-0.00978907	0.953074	-2.26616	0.0461884	0.341203	-3.89247	32.25	50.75	0.71343	1.19272	51	57	60	35	38	24	35	32	1.18865	1.27002	1.53945	0.772745	1.03152	0.502816	0.643286	0.676091
ENSG00000122034	2971	GTF3A	0.198706	0.00402136	0.393391	5.89895	2.26572	0.0462225	0.341203	-3.89313	1356	1288.75	5.9983	5.79959	1276	1307	1409	1163	1334	1168	1559	1363	5.74917	5.70978	6.02739	5.71204	6.06945	5.96632	5.99302	5.9644
ENSG00000144130	284958	NT5DC4	0.893505	0.0180415	1.76897	1.43257	2.26562	0.046231	0.341203	-3.89329	76.25	49.75	1.87932	0.985818	61	61	13	64	64	61	95	85	1.43289	1.36256	-0.44303	1.59085	1.74435	1.7627	2.00285	2.00739
ENSG00000175206	4878	NPPA	0.427175	0.00859971	0.84575	2.09454	2.26548	0.046242	0.341203	-3.8935	104	83.25	2.30813	1.88096	78	78	69	108	104	72	114	126	1.77174	1.70062	1.73232	2.31915	2.42226	1.99309	2.25776	2.55942
ENSG00000137054	64425	POLR1E	0.252675	0.00507309	0.500276	6.05208	2.26535	0.0462519	0.341203	-3.89369	1534.25	1429.25	6.17842	5.92575	1715	1638	1056	1308	1453	1372	1711	1601	6.17482	6.0347	5.61232	5.88114	6.19249	6.1981	6.12697	6.19613
ENSG00000118655	64858	DCLRE1B	0.30711	0.00615824	0.608062	4.43638	2.2653	0.0462566	0.341203	-3.89378	506.75	457.25	4.58994	4.28283	536	549	323	421	506	481	534	506	4.50284	4.46353	3.91233	4.25262	4.67564	4.69083	4.45317	4.5401
ENSG00000144120	80775	TMEM177	-0.184525	-0.36536	-0.00368953	4.70579	-2.26516	0.0462671	0.341203	-3.89398	517.5	641.75	4.61353	4.79805	666	676	645	580	498	458	605	509	4.81445	4.76208	4.90362	4.71205	4.65277	4.62052	4.63222	4.54858
ENSG00000273891			-0.435737	-0.862791	-0.00868352	0.629467	-2.26501	0.0462793	0.341203	-3.89421	25.5	39.25	0.411598	0.847335	34	53	32	38	26	20	27	29	0.645801	1.17114	0.690042	0.88236	0.527363	0.267018	0.305381	0.54663
ENSG00000166598	7184	HSP90B1	-0.17003	-0.336682	-0.00337899	9.90149	-2.26488	0.0462895	0.341203	-3.89441	19154.2	23528.8	9.81647	9.9865	22726	24767	25358	21264	18114	16756	21571	20176	9.90039	9.95034	10.1943	9.90101	9.83004	9.80598	9.78058	9.84927
ENSG00000248734			-0.817064	-1.61795	-0.0161818	-1.69306	-2.26472	0.046302	0.341203	-3.89465	2.25	7	-2.10159	-1.28453	4	5	5	14	1	3	4	1	-1.72159	-1.57892	-1.45004	-0.387555	-2.43231	-1.75989	-1.74615	-2.46802
ENSG00000196967	199704	ZNF585A	0.568544	0.0111146	1.12597	3.47562	2.26413	0.0463489	0.341435	-3.89554	287	223.25	3.75989	3.19135	284	257	103	249	265	235	357	291	3.5941	3.37849	2.29081	3.50199	3.74941	3.66533	3.87666	3.74816
ENSG00000243479	645249	MNX1-AS1	-0.482647	-0.955952	-0.00934167	0.381447	-2.26368	0.0463845	0.341583	-3.89622	20.75	33	0.140123	0.62277	40	27	38	27	17	19	27	20	0.861468	0.279091	0.918778	0.431744	-0.0157771	0.201513	0.305381	0.0693769
ENSG00000198081	7541	ZBTB14	0.334414	0.00639402	0.662434	4.27637	2.26314	0.0464277	0.341626	-3.89704	461.5	407.5	4.44358	4.10917	487	498	273	372	425	380	534	507	4.36539	4.32377	3.67206	4.07545	4.42542	4.3528	4.45317	4.54293
ENSG00000272787			0.567261	0.0107885	1.12373	0.625967	2.26291	0.0464464	0.341626	-3.8974	37.5	27.5	0.909598	0.342336	38	21	17	34	34	29	48	39	0.7931	-0.0383244	-0.119704	0.734275	0.882228	0.751934	1.06478	0.939443
ENSG00000288778			-0.603326	-1.19519	-0.0114619	-0.840179	-2.26286	0.0464502	0.341626	-3.89747	7	13	-1.14184	-0.538517	11	10	17	14	6	6	11	5	-0.742896	-0.903911	-0.119704	-0.387555	-1.19603	-1.13443	-0.777275	-1.45963
ENSG00000267765			0.716296	0.0135986	1.41899	-1.71234	2.26283	0.0464526	0.341626	-3.89752	5.75	2.5	-1.35419	-2.07049	1	4	3	2	7	3	4	9	-2.49758	-1.76224	-1.86976	-2.15238	-1.03885	-1.75989	-1.74615	-0.871882
ENSG00000163040	90557	CCDC74A	-1.00125	-1.9836	-0.0189049	-0.56437	-2.26259	0.0464716	0.341652	-3.89788	7.5	23.25	-1.065	-0.0637438	13	17	53	10	11	5	8	6	-0.552936	-0.29686	1.36931	-0.774487	-0.540195	-1.31437	-1.11664	-1.28878
ENSG00000188580	154215	NKAIN2	-0.72571	-1.43786	-0.0135616	-0.128461	-2.26214	0.0465072	0.341706	-3.89856	12.75	25.5	-0.491316	0.234394	19	17	42	24	9	9	14	19	-0.0986439	-0.29686	1.05332	0.279759	-0.768086	-0.699564	-0.50273	0.00511483
ENSG00000169282	7881	KCNAB1	-0.53025	-1.0506	-0.00990097	0.630842	-2.26211	0.04651	0.341706	-3.89861	25	40.5	0.365717	0.895967	30	46	39	47	16	27	27	30	0.481734	0.979884	0.953608	1.16864	-0.090983	0.657384	0.305381	0.591087
ENSG00000035687	159	ADSS2	0.182156	0.00336723	0.360944	6.34129	2.26168	0.0465444	0.341759	-3.89926	1828	1773.75	6.43237	6.25021	1899	2074	1461	1661	1767	1674	2029	1842	6.32159	6.37456	6.07957	6.22513	6.47429	6.48464	6.37246	6.39808
ENSG00000123143	5585	PKN1	0.184848	0.00338055	0.366316	7.31697	2.26122	0.0465807	0.341759	-3.89995	3617.25	3493.25	7.4094	7.22455	3945	4035	3020	2973	3400	3067	4208	3794	7.37511	7.33357	7.12567	7.06385	7.41747	7.35718	7.42361	7.43934
ENSG00000222881			-0.766096	-1.51823	-0.0139615	-1.58186	-2.26108	0.0465924	0.341759	-3.90017	2.75	7	-1.96491	-1.19881	8	6	6	8	4	4	0	3	-1.08498	-1.4163	-1.27855	-1.01543	-1.5735	-1.52	-2.88867	-1.87746
ENSG00000166819	5346	PLIN1	-0.801448	-1.58833	-0.0145675	-1.315	-2.26097	0.0466012	0.341759	-3.90034	4.25	9.5	-1.71572	-0.914272	9	7	15	7	3	1	9	4	-0.961716	-1.27016	-0.272328	-1.15288	-1.80717	-2.40781	-0.994433	-1.65347
ENSG00000201388	109616972	SNORA68B	0.695642	0.0125367	1.37875	-1.18817	2.26061	0.0466297	0.341759	-3.90088	9.75	5	-0.840346	-1.53599	5	7	5	3	5	7	10	17	-1.53425	-1.27016	-1.45004	-1.88951	-1.37246	-0.974463	-0.881772	-0.132692
ENSG00000172716	91607	SLFN11	-1.03267	-2.04676	-0.0185855	0.0392828	-2.26056	0.0466342	0.341759	-3.90097	14.5	35	-0.477055	0.55562	18	21	67	34	13	6	30	9	-0.165104	-0.0383244	1.69163	0.734275	-0.34344	-1.13443	0.441533	-0.871882
ENSG00000235508	86781	RPS2P7	0.845592	0.0152031	1.67598	-1.86891	2.26051	0.0466375	0.341759	-3.90103	5.25	1.75	-1.44612	-2.29171	2	2	3	0	6	9	4	2	-2.1902	-2.2182	-1.86976	-2.88867	-1.19603	-0.699564	-1.74615	-2.14273
ENSG00000273093			-0.911023	-1.80569	-0.0163589	-1.98583	-2.26046	0.0466417	0.341759	-3.90111	1.25	5.25	-2.44134	-1.53032	6	2	4	9	0	4	0	1	-1.36845	-2.2182	-1.64469	-0.889932	-2.88867	-1.52	-2.88867	-2.46802
ENSG00000279712			-0.842218	-1.6696	-0.0148348	-0.978521	-2.25967	0.0467048	0.342042	-3.9023	6	12.75	-1.39963	-0.557412	10	11	16	14	7	5	11	1	-0.848161	-0.79993	-0.193999	-0.387555	-1.03885	-1.31437	-0.777275	-2.46802
ENSG00000278816			-0.664247	-1.31682	-0.0116762	-1.80339	-2.25959	0.0467114	0.342042	-3.90243	2	5.5	-2.13552	-1.47127	9	5	3	5	1	3	2	2	-0.961716	-1.57892	-1.86976	-1.47469	-2.43231	-1.75989	-2.20715	-2.14273
ENSG00000274776			-1.09472	-2.1704	-0.0190425	-1.58111	-2.25917	0.0467452	0.342175	-3.90307	2.5	9.25	-2.12847	-1.03375	4	6	19	8	0	7	1	2	-1.72159	-1.4163	0.0183068	-1.01543	-2.88867	-0.974463	-2.50803	-2.14273
ENSG00000168743	255743	NPNT	0.534976	0.00925848	1.06069	4.40799	2.25897	0.0467615	0.342181	-3.90338	538.75	436.75	4.67547	4.1405	579	595	222	351	523	489	586	557	4.61353	4.57893	3.37723	3.99231	4.72307	4.71451	4.58644	4.67787
ENSG00000122986	84329	HVCN1	-0.858438	-1.70216	-0.0147152	-1.52316	-2.25859	0.0467918	0.342251	-3.90395	3	8.25	-1.95238	-1.09394	5	6	15	7	5	1	5	1	-1.53425	-1.4163	-0.272328	-1.15288	-1.37246	-2.40781	-1.56122	-2.46802
ENSG00000064651	6558	SLC12A2	-0.2796	-0.554423	-0.00477703	6.25313	-2.25846	0.0468023	0.342251	-3.90415	1465	1950	6.11333	6.39293	1724	2236	1889	1951	1343	1641	1436	1440	6.18236	6.48289	6.44958	6.4569	6.07914	6.45596	5.87472	6.04352
ENSG00000125505	79143	MBOAT7	-0.311433	-0.617613	-0.00525289	5.56383	-2.25796	0.0468425	0.342432	-3.90491	899.75	1230.25	5.40811	5.71954	1110	1139	1570	1102	847	817	1060	875	5.54864	5.51184	6.18317	5.63452	5.4158	5.45203	5.43791	5.32671
ENSG00000069535	4129	MAOB	-0.591822	-1.17382	-0.00982333	5.22109	-2.25734	0.0468921	0.34268	-3.90584	645.25	1133	4.92518	5.517	831	1001	1921	779	676	558	773	574	5.1324	5.3261	6.47378	5.13572	5.09161	4.90402	4.98405	4.72102
ENSG00000082293	1310	COL19A1	0.915334	0.0147415	1.81593	-1.28712	2.25621	0.0469832	0.343232	-3.90756	9.5	4.5	-0.829458	-1.74479	4	10	1	3	13	10	4	11	-1.72159	-0.903911	-2.46415	-1.88951	-0.34344	-0.579549	-1.74615	-0.648694
ENSG00000133135	79589	RNF128	-0.216901	-0.430342	-0.00346041	5.94675	-2.25586	0.0470111	0.343322	-3.90808	1211.75	1549.5	5.8383	6.0552	1528	1852	1266	1552	1055	1208	1354	1230	6.00859	6.21151	5.87333	6.12739	5.73171	6.0148	5.79009	5.81661
ENSG00000290374			-0.474497	-0.941526	-0.0074678	0.609325	-2.25537	0.0470509	0.343498	-3.90883	24.75	38.75	0.372077	0.846574	32	37	41	45	19	28	27	25	0.566099	0.689602	1.02084	1.10975	0.123806	0.705434	0.305381	0.353687
ENSG00000253496			0.718847	0.0111627	1.42653	-0.408592	2.25489	0.0470897	0.343667	-3.90956	18.5	11.5	-0.0491681	-0.768015	7	20	6	13	12	14	28	20	-1.21976	-0.0987458	-1.27855	-0.475	-0.438466	-0.179791	0.352207	0.0693769
ENSG00000213341	1147	CHUK	0.22626	0.00347278	0.449048	5.92315	2.25447	0.047123	0.343769	-3.91018	1393	1312.5	6.03628	5.81002	1464	1551	1018	1217	1225	1264	1547	1536	5.94699	5.95613	5.5596	5.77735	5.94674	6.08004	5.9819	6.13644
ENSG00000103121	56942	CMC2	0.186917	0.00284907	0.370985	4.86255	2.25423	0.0471426	0.343769	-3.91055	659.5	630.75	4.95601	4.7691	634	730	569	590	616	538	757	727	4.74376	4.87243	4.72362	4.73658	4.95807	4.8516	4.954	5.06037
ENSG00000286302			0.609733	0.00926764	1.2102	-1.01743	2.25413	0.0471506	0.343769	-3.9107	10.25	6.25	-0.712567	-1.3223	4	8	7	6	8	11	8	14	-1.72159	-1.13748	-1.1253	-1.30483	-0.897126	-0.468756	-1.11664	-0.367745
ENSG00000229331	106480740	GK-IT1	0.659186	0.00977474	1.3086	-1.12919	2.25328	0.0472193	0.344012	-3.91199	9.75	5.5	-0.799598	-1.45878	4	5	4	9	8	6	10	15	-1.72159	-1.57892	-1.64469	-0.889932	-0.897126	-1.13443	-0.881772	-0.285065
ENSG00000113068	5201	PFDN1	0.302903	0.00448741	0.601318	5.57205	2.25325	0.0472218	0.344012	-3.91203	1124.5	1011	5.7235	5.4206	1253	1136	703	952	1134	899	1309	1156	5.72299	5.50804	5.02731	5.42405	5.83563	5.5896	5.74145	5.72732
ENSG00000010295	25900	IFFO1	0.182764	0.00266198	0.362865	5.67384	2.25268	0.047268	0.344012	-3.9129	1151.5	1114.25	5.76522	5.58245	1209	1291	977	980	1141	1020	1300	1145	5.67155	5.69205	5.50047	5.46574	5.84448	5.7713	5.73152	5.71356
ENSG00000141295	90507	SCRN2	-0.250807	-0.497968	-0.00364719	4.66003	-2.25263	0.0472723	0.344012	-3.91298	494.5	638	4.53462	4.78543	634	656	716	546	444	394	622	518	4.74376	4.71898	5.05364	4.62536	4.48813	4.40465	4.67199	4.57372
ENSG00000177106	64787	EPS8L2	-0.446255	-0.886067	-0.00644401	6.11009	-2.2524	0.0472912	0.344012	-3.91333	1260	1925.75	5.88697	6.33322	1564	1585	2852	1702	1192	1026	1475	1347	6.04211	5.98735	7.04318	6.26024	5.90743	5.77974	5.91329	5.9474
ENSG00000187775	8632	DNAH17	0.65469	0.00939772	1.29998	3.39685	2.2522	0.0473071	0.344012	-3.91363	283.75	208.25	3.72419	3.0695	237	255	86	255	244	210	382	299	3.33629	3.36736	2.03842	3.53593	3.63155	3.50488	3.97344	3.78689
ENSG00000258311			-0.504156	-1.00108	-0.00723352	2.42714	-2.25218	0.0473083	0.344012	-3.91365	94.5	150	2.17506	2.67922	132	121	223	124	79	80	128	91	2.5072	2.31263	3.38363	2.51341	2.03705	2.14019	2.42041	2.10259
ENSG00000067606	5590	PRKCZ	-0.859386	-1.70644	-0.0123267	2.23762	-2.25218	0.0473091	0.344012	-3.91367	71.25	167	1.80793	2.66731	85	104	337	142	69	74	75	67	1.89102	2.1006	3.97301	2.70463	1.84866	2.03129	1.67472	1.67704
ENSG00000121903	7579	ZSCAN20	0.3258	0.00462158	0.646978	3.14367	2.25181	0.0473384	0.344111	-3.91421	208.25	181.25	3.30657	2.98078	220	178	178	149	182	214	253	184	3.2304	2.85689	3.06317	2.77265	3.21395	3.53179	3.38531	3.09525
ENSG00000182993	144608	C12orf60	0.574574	0.00792809	1.14122	2.2009	2.25093	0.0474102	0.34425	-3.91555	116.75	90.25	2.48819	1.91362	109	124	43	85	95	117	137	118	2.2382	2.34701	1.08508	1.98417	2.29511	2.67458	2.51605	2.46702
ENSG00000095397	25861	WHRN	-0.490401	-0.974074	-0.00672864	3.61607	-2.25075	0.0474246	0.34425	-3.91582	216.75	348.5	3.37087	3.86127	290	356	518	230	213	191	245	218	3.62393	3.84338	4.58887	3.38889	3.43781	3.36977	3.33957	3.33631
ENSG00000072071	22859	ADGRL1	-0.628366	-1.24814	-0.00859074	4.65663	-2.25064	0.0474337	0.34425	-3.91599	427.75	782.5	4.34245	4.97082	505	620	1371	634	438	373	476	424	4.41741	4.63798	5.98803	4.83984	4.46862	4.32615	4.28838	4.28665
ENSG00000070081	4925	NUCB2	-0.388469	-0.771636	-0.00530278	4.6866	-2.25059	0.0474376	0.34425	-3.91606	475.75	695.25	4.49237	4.88084	627	657	962	535	424	445	559	475	4.72782	4.72116	5.47821	4.59616	4.42204	4.57921	4.51878	4.44944
ENSG00000145241	1060	CENPC	0.231351	0.0031383	0.459563	4.16976	2.2504	0.0474534	0.34425	-3.91636	411	385.75	4.28543	4.05408	421	465	327	330	404	366	465	409	4.15677	4.22555	3.92993	3.90408	4.35278	4.29901	4.25488	4.23505
ENSG00000167771	283248	RCOR2	-0.350104	-0.695495	-0.00471349	3.18523	-2.25017	0.0474724	0.34425	-3.91671	168	237.25	3.01018	3.36028	198	239	297	215	163	150	175	184	3.0807	3.27514	3.79239	3.29289	3.05733	3.02631	2.86182	3.09525
ENSG00000106605	644	BLVRA	0.280648	0.00377305	0.557523	3.60916	2.25012	0.0474759	0.34425	-3.91678	286.25	254.75	3.74948	3.46884	292	258	258	211	278	215	360	292	3.63373	3.38402	3.59142	3.26618	3.81783	3.53843	3.88862	3.75306
ENSG00000196730	1612	DAPK1	0.167789	0.00223574	0.333343	6.36484	2.24985	0.047498	0.34425	-3.91719	1860.75	1806	6.44873	6.28094	1941	2035	1579	1669	1834	1508	2197	1904	6.3531	6.34722	6.19141	6.23205	6.5279	6.33421	6.48705	6.44576
ENSG00000286522	8358	H3C2	0.721727	0.00961547	1.43384	0.314026	2.24985	0.0474984	0.34425	-3.91719	32.5	20.5	0.674889	-0.0468381	31	23	17	11	22	43	43	22	0.524533	0.0754189	-0.119704	-0.6676	0.310722	1.28206	0.916875	0.189903
ENSG00000162430	57190	SELENON	-0.534117	-1.06121	-0.00702463	5.90307	-2.24946	0.0475301	0.344257	-3.91778	1056.75	1764.25	5.63601	6.17012	1370	1598	2873	1216	963	898	1210	1156	5.85147	5.99911	7.05375	5.77617	5.60042	5.588	5.62829	5.72732
ENSG00000261338			-0.601706	-1.1956	-0.00781411	-0.399425	-2.24908	0.0475608	0.344257	-3.91836	10.75	19	-0.700278	-0.0985722	24	19	12	21	7	7	14	15	0.194267	-0.161809	-0.536605	0.109858	-1.03885	-0.974463	-0.50273	-0.285065
ENSG00000172922	84153	RNASEH2C	0.249616	0.0032344	0.495997	4.48019	2.24901	0.0475662	0.344257	-3.91846	513.25	475.5	4.60499	4.35538	571	498	383	450	506	455	531	561	4.59357	4.32377	4.15611	4.34806	4.67564	4.61109	4.4451	4.68814
ENSG00000135801	27097	TAF5L	0.170868	0.00220123	0.339535	4.87515	2.24884	0.0475801	0.344257	-3.91871	657.5	637.75	4.96059	4.78972	641	690	615	605	607	612	727	684	4.75952	4.79151	4.83523	4.77262	4.93693	5.03671	4.89593	4.97278
ENSG00000125485	64794	DDX31	0.291556	0.00374593	0.579366	5.88856	2.24876	0.0475866	0.344257	-3.91883	1392.25	1263.75	6.03434	5.74279	1525	1396	861	1273	1304	1193	1619	1453	6.00576	5.80458	5.3187	5.8421	6.03671	5.99681	6.04739	6.05646
ENSG00000115282	64427	TTC31	-0.374084	-0.743375	-0.00479254	4.13288	-2.24868	0.0475934	0.344257	-3.91896	328	469.25	3.94583	4.31992	400	548	580	349	315	264	425	308	4.08352	4.46091	4.7511	3.98413	3.99647	3.83152	4.12607	3.82927
ENSG00000049768	50943	FOXP3	0.574916	0.0072781	1.14255	-0.980026	2.24833	0.0476216	0.344289	-3.91948	10.5	6.75	-0.692568	-1.26748	6	10	4	7	8	10	15	9	-1.36845	-0.903911	-1.64469	-1.15288	-0.897126	-0.579549	-0.421714	-0.871882
ENSG00000108349	22794	CASC3	0.182354	0.00227148	0.362437	6.68811	2.24787	0.0476593	0.344289	-3.92018	2332.75	2256	6.77928	6.59693	2619	2470	1930	2005	2272	2022	2713	2324	6.7847	6.62628	6.48051	6.49623	6.83646	6.75675	6.79099	6.73294
ENSG00000130312	64981	MRPL34	0.216366	0.00268121	0.430051	5.73447	2.24772	0.0476713	0.344289	-3.92041	1221.25	1152.75	5.84265	5.62629	1343	1264	904	1100	1106	1031	1436	1312	5.82282	5.66164	5.38878	5.63191	5.79964	5.78674	5.87472	5.90951
ENSG00000227199	93653	ST7-AS1	0.531781	0.0065771	1.05698	0.0256113	2.24767	0.0476758	0.344289	-3.92049	23.75	16.75	0.291502	-0.240279	19	20	12	16	21	18	21	35	-0.0986439	-0.0987458	-0.536605	-0.227122	0.251068	0.132892	-0.012838	0.794886
ENSG00000231312	728730	MAP4K3-DT	-0.292188	-0.580763	-0.00361338	3.09769	-2.24767	0.047676	0.344289	-3.92049	161.75	216.5	2.9516	3.24378	205	204	239	218	149	140	172	186	3.13003	3.05015	3.48235	3.31261	2.92997	2.92848	2.83734	3.1106
ENSG00000114742	57599	WDR48	0.195199	0.0023719	0.388027	5.73715	2.24718	0.0477161	0.344374	-3.92123	1211	1162.25	5.83474	5.63955	1252	1362	927	1108	1157	1046	1405	1236	5.72184	5.7691	5.42491	5.64233	5.86453	5.80753	5.84331	5.82362
ENSG00000225439	100507171	BOLA3-DT	0.350663	0.00425521	0.697071	3.29569	2.24714	0.0477192	0.344374	-3.92129	234.25	202.75	3.47102	3.12036	217	250	137	207	188	214	272	263	3.21087	3.33917	2.69243	3.23895	3.26007	3.53179	3.48848	3.60374
ENSG00000147439	55909	BIN3	0.217696	0.00253105	0.432861	4.40692	2.24598	0.0478137	0.344943	-3.92304	482.5	455.25	4.51577	4.29807	507	475	369	470	459	434	538	499	4.42308	4.25602	4.1028	4.41039	4.53578	4.54331	4.46387	4.52012
ENSG00000240230	90639	COX19	-0.187442	-0.372721	-0.00216235	5.06531	-2.24578	0.0478306	0.344951	-3.92335	666.25	824.25	4.97159	5.15903	829	837	773	858	635	580	817	633	5.12893	5.06891	5.16371	5.27456	5.00171	4.95956	5.06359	4.86149
ENSG00000183833	89876	CFAP91	-0.595785	-1.18479	-0.00677956	0.733828	-2.24542	0.0478598	0.345049	-3.92389	26	45.75	0.435936	1.03172	27	57	47	52	24	27	21	32	0.345149	1.27002	1.20557	1.30614	0.423105	0.657384	-0.012838	0.676091
ENSG00000108984	5608	MAP2K6	-0.462115	-0.919103	-0.00512702	3.98359	-2.24478	0.0479128	0.345318	-3.92487	282.5	442.5	3.75253	4.21464	392	472	616	290	264	279	283	304	4.05461	4.24695	4.83756	3.71946	3.74401	3.91051	3.545	3.81059
ENSG00000180071	253650	ANKRD18A	0.586662	0.0064138	1.16691	-1.81952	2.24441	0.047943	0.345422	-3.92542	4.5	2.25	-1.52619	-2.11286	2	3	2	2	5	5	3	5	-2.1902	-1.97228	-2.13656	-2.15238	-1.37246	-1.31437	-1.95831	-1.45963
ENSG00000175216	9793	CKAP5	0.2474	0.00261233	0.492187	7.59451	2.24356	0.0480127	0.345811	-3.92671	4479.5	4183	7.71821	7.47081	4906	5090	3275	3461	4041	3901	5036	4940	7.6894	7.66842	7.24251	7.28291	7.66646	7.70394	7.68257	7.81987
ENSG00000258162			1.24968	0.0125296	2.48683	2.21949	2.24235	0.0481121	0.346169	-3.92853	150	89	2.84432	1.59465	114	133	12	97	136	130	169	165	2.3011	2.4455	-0.536605	2.16859	2.8007	2.82353	2.81244	2.94063
ENSG00000166278	717	C2	-0.347234	-0.691021	-0.00344757	3.69227	-2.24213	0.0481303	0.346169	-3.92887	240.75	338.75	3.51865	3.86589	267	319	347	422	230	209	276	248	3.50607	3.68663	4.01484	4.25602	3.54726	3.49808	3.50929	3.51999
ENSG00000164307	51752	ERAP1	-0.168938	-0.336211	-0.00166492	5.75501	-2.24197	0.048144	0.346169	-3.92912	1080	1323.25	5.67054	5.83948	1323	1339	1232	1399	979	977	1253	1111	5.80122	5.74459	5.83415	5.97796	5.62413	5.70932	5.67854	5.67018
ENSG00000106682	7458	EIF4H	0.130493	0.00128421	0.259702	8.72018	2.24193	0.0481466	0.346169	-3.92917	9384.5	9350.25	8.78543	8.65494	9920	9981	8279	9221	9034	8008	10862	9634	8.70472	8.63947	8.57969	8.69586	8.82659	8.74106	8.791	8.78307
ENSG00000100105	23598	PATZ1	0.234989	0.00230839	0.467669	5.77151	2.24189	0.04815	0.346169	-3.92923	1263	1173.25	5.88901	5.65402	1280	1202	913	1298	1203	1020	1511	1318	5.75367	5.58928	5.40302	5.87009	5.92065	5.7713	5.948	5.91607
ENSG00000110851	11108	PRDM4	0.172242	0.00167366	0.342811	5.27518	2.24165	0.0481699	0.346169	-3.92959	874	843.5	5.36131	5.18906	926	871	751	826	800	735	1036	925	5.28799	5.12613	5.12222	5.21992	5.3337	5.29993	5.40497	5.40662
ENSG00000197603	65250	CPLANE1	0.29493	0.00286151	0.586998	3.94194	2.24162	0.0481726	0.346169	-3.92964	361.25	324.5	4.08941	3.79448	375	403	259	261	307	308	430	400	3.99118	4.0207	3.59694	3.5691	3.95968	4.05196	4.14282	4.20318
ENSG00000159588	149483	CCDC17	-0.31163	-0.620373	-0.00288668	2.53346	-2.24063	0.0482547	0.346645	-3.93115	110	146.5	2.37764	2.68927	141	165	138	142	87	87	152	114	2.60017	2.74959	2.7027	2.70463	2.17184	2.25764	2.66258	2.41851
ENSG00000187792	7621	ZNF70	0.303204	0.00273257	0.603675	4.17429	2.24006	0.0483016	0.346735	-3.932	424	381.25	4.32589	4.02269	433	454	261	377	374	382	493	447	4.19701	4.19126	3.60791	4.09455	4.24223	4.36032	4.33866	4.36234
ENSG00000229043	101927021	ZFAND2A-DT	-0.486257	-0.968165	-0.00434877	2.85408	-2.2399	0.0483145	0.346735	-3.93224	127.25	200	2.61095	3.09721	149	196	277	178	154	111	123	121	2.67806	2.99339	3.69283	3.02456	2.97675	2.60028	2.36441	2.50237
ENSG00000229065			-0.615725	-1.22597	-0.00547836	-1.82467	-2.2398	0.048323	0.346735	-3.9324	2	5	-2.13253	-1.5168	4	4	6	6	3	2	2	1	-1.72159	-1.76224	-1.27855	-1.30483	-1.80717	-2.04778	-2.20715	-2.46802
ENSG00000196705	170959	ZNF431	0.330988	0.00293211	0.659045	6.10531	2.23971	0.0483303	0.346735	-3.93253	1635.75	1454.25	6.2708	5.93981	1496	1874	983	1464	1406	1710	1735	1692	5.97812	6.22851	5.50927	6.04334	6.14514	6.51529	6.14703	6.27574
ENSG00000261115	100507421	TMEM178B	0.616915	0.00537745	1.22845	1.17301	2.23939	0.0483569	0.346813	-3.93301	56.5	41.75	1.48146	0.864548	55	46	19	47	47	62	61	56	1.29136	0.979884	0.0183068	1.16864	1.31982	1.78523	1.39058	1.43023
ENSG00000147457	91782	CHMP7	0.206383	0.00169844	0.411067	5.91911	2.23829	0.048448	0.347353	-3.93468	1381	1314.25	6.0223	5.81592	1495	1496	1062	1204	1366	1135	1555	1468	5.97715	5.90416	5.62048	5.7619	6.10359	5.92506	5.98932	6.07125
ENSG00000071994	5134	PDCD2	0.14401	0.00116158	0.286859	6.13511	2.23792	0.0484787	0.34746	-3.93524	1570.25	1547.75	6.20711	6.0631	1645	1652	1399	1495	1466	1339	1827	1649	6.11481	6.04696	6.01713	6.07351	6.20532	6.16304	6.22143	6.23867
ENSG00000230912			-0.618842	-1.23284	-0.00484262	-0.682632	-2.23738	0.0485238	0.347669	-3.93606	8	15.25	-0.992053	-0.373211	18	10	21	12	6	6	10	10	-0.165104	-0.903911	0.144261	-0.568088	-1.19603	-1.13443	-0.881772	-0.755976
ENSG00000248008	100506668	NRAV	-0.45214	-0.900788	-0.0034934	2.19215	-2.23716	0.0485423	0.347689	-3.93639	81.5	121.5	1.96608	2.41822	100	127	142	117	76	88	104	58	2.11759	2.38059	2.74308	2.43162	1.98307	2.27367	2.12923	1.47836
ENSG00000171222	51282	SCAND1	0.331748	0.00249222	0.661004	6.36585	2.23667	0.0485824	0.347863	-3.93712	1972	1747.25	6.53172	6.19998	2057	2013	1109	1810	1786	1643	2309	2150	6.4367	6.33156	5.68278	6.34885	6.48969	6.45771	6.55868	6.62081
ENSG00000186567	56971	CEACAM19	-0.406145	-0.809314	-0.00297524	3.40216	-2.23625	0.0486175	0.347902	-3.93776	194.5	284	3.19909	3.60524	215	261	287	373	172	160	255	191	3.19771	3.40048	3.74347	4.07929	3.13364	3.11792	3.39653	3.14828
ENSG00000120029	79591	ARMH3	-0.227372	-0.453082	-0.0016632	4.46099	-2.23623	0.0486195	0.347902	-3.9378	429.75	549.75	4.3473	4.57468	526	561	610	502	420	380	501	418	4.47583	4.49453	4.8235	4.50483	4.40846	4.3528	4.36173	4.26623
ENSG00000145287	51316	PLAC8	-1.36834	-2.72679	-0.0098853	2.96702	-2.23602	0.0486365	0.34791	-3.9381	101.75	443	2.28285	3.65119	129	137	1185	321	73	101	117	116	2.47483	2.48721	5.77817	3.86455	1.92699	2.46725	2.29419	2.44297
ENSG00000113141	3550	IK	0.173252	0.00120121	0.345303	6.86459	2.23537	0.0486911	0.348176	-3.93909	2633.75	2558.25	6.95122	6.77796	2864	2899	2128	2342	2431	2261	3127	2716	6.91356	6.85703	6.6212	6.72006	6.93394	6.91773	6.99565	6.95755
ENSG00000059804	6515	SLC2A3	-0.867953	-1.73004	-0.00586903	-1.11429	-2.23498	0.0487232	0.348176	-3.93968	4.75	11.75	-1.54827	-0.680312	12	8	18	9	8	6	1	4	-0.644792	-1.13748	-0.0490491	-0.889932	-0.897126	-1.13443	-2.50803	-1.65347
ENSG00000183770	668	FOXL2	0.911821	0.00612845	1.81751	-1.93617	2.23489	0.0487309	0.348176	-3.93982	5.5	1.5	-1.48026	-2.39208	1	1	0	4	6	1	5	10	-2.49758	-2.51483	-2.88867	-1.66724	-1.19603	-2.40781	-1.56122	-0.755976
ENSG00000172296	55304	SPTLC3	-0.736352	-1.46778	-0.00492489	4.54905	-2.23482	0.0487371	0.348176	-3.93993	382.5	789.75	4.18087	4.91723	524	607	1554	474	381	327	430	392	4.47037	4.60757	6.16842	4.42254	4.2688	4.13763	4.14282	4.17425
ENSG00000265845			-0.588061	-1.17235	-0.00377132	-1.18158	-2.2342	0.0487887	0.34835	-3.94086	5	9.5	-1.47561	-0.887553	7	10	12	9	5	3	8	4	-1.21976	-0.903911	-0.536605	-0.889932	-1.37246	-1.75989	-1.11664	-1.65347
ENSG00000280071			-0.436818	-0.870844	-0.00279122	2.13051	-2.23415	0.0487931	0.34835	-3.94094	77.25	117	1.9121	2.34892	119	89	154	106	71	66	86	86	2.36136	1.88353	2.85785	2.29292	1.88836	1.872	1.86434	2.0237
ENSG00000273611	9326	ZNHIT3	0.242723	0.00152588	0.48392	4.50782	2.23391	0.0488125	0.348376	-3.94129	523.5	484.75	4.62918	4.38645	591	474	450	424	485	453	566	590	4.64296	4.253	4.38706	4.26279	4.61482	4.60477	4.53663	4.76049
ENSG00000234828	285423	IQCM	0.764564	0.00462796	1.5245	-2.0753	2.23339	0.0488564	0.348451	-3.94209	3.75	1.5	-1.69302	-2.45758	0	5	0	1	4	3	5	3	-2.88867	-1.57892	-2.88867	-2.47406	-1.5735	-1.75989	-1.56122	-1.87746
ENSG00000173261	153770	PLAC8L1	-0.462273	-0.921797	-0.00275003	0.812815	-2.23316	0.048876	0.348451	-3.94244	30	44.75	0.581679	1.04395	43	41	52	43	25	22	46	27	0.958305	0.825869	1.34328	1.04836	0.476176	0.389729	1.00743	0.453382
ENSG00000160072	83858	ATAD3B	0.18176	0.00107701	0.362443	6.43444	2.2331	0.0488804	0.348451	-3.94252	1962	1879.5	6.52532	6.34356	1890	1910	2016	1702	1833	1638	2341	2036	6.31475	6.25592	6.54331	6.26024	6.52711	6.45332	6.57851	6.54232
ENSG00000230626			-0.873667	-1.74227	-0.00506536	-1.5359	-2.23282	0.0489044	0.348451	-3.94295	3	8.25	-1.97273	-1.09906	7	3	12	11	1	1	6	4	-1.21976	-1.97228	-0.536605	-0.6676	-2.43231	-2.40781	-1.39733	-1.65347
ENSG00000197102	1778	DYNC1H1	0.176441	0.00101729	0.351865	9.23426	2.23274	0.0489105	0.348451	-3.94306	13617.8	13247.2	9.32248	9.14604	14839	15335	10736	12079	12684	11809	15725	14253	9.28555	9.25887	8.9545	9.08526	9.31604	9.30128	9.32463	9.34799
ENSG00000104881	10848	PPP1R13L	-0.240238	-0.4791	-0.00137521	4.39743	-2.23265	0.0489182	0.348451	-3.9432	411.75	528.75	4.27731	4.51755	498	550	591	476	379	349	517	402	4.3974	4.46614	4.77807	4.42858	4.26126	4.23087	4.40679	4.21032
ENSG00000124688	9587	MAD2L1BP	0.199592	0.00111967	0.398064	4.71424	2.23239	0.0489398	0.348492	-3.94359	600.5	566.25	4.81404	4.61444	588	645	522	510	536	477	739	650	4.63566	4.69471	4.5999	4.52751	4.75831	4.67885	4.91944	4.89955
ENSG00000173915	84833	ATP5MK	0.256257	0.00129395	0.51122	5.93463	2.23114	0.0490452	0.348718	-3.94549	1419	1313	6.06276	5.8065	1436	1459	935	1422	1321	1244	1654	1457	5.91919	5.86811	5.43727	6.00144	6.05535	6.05708	6.07819	6.06042
ENSG00000205084	79583	TMEM231	-0.493046	-0.983648	-0.00244355	0.657799	-2.23093	0.0490628	0.348718	-3.94581	26.25	40.75	0.411276	0.904321	34	53	39	37	30	16	35	24	0.645801	1.17114	0.953608	0.846739	0.715679	-0.0149948	0.643286	0.301132
ENSG00000149823	738	VPS51	-0.189854	-0.3788	-0.000907667	5.96762	-2.23053	0.0490958	0.348718	-3.9464	1250.25	1548	5.87269	6.06255	1529	1662	1636	1365	1133	1025	1520	1323	6.00953	6.05564	6.24247	5.94254	5.83436	5.77834	5.95655	5.92153
ENSG00000132623	63926	ANKEF1	-0.379705	-0.757623	-0.00178637	4.30091	-2.23036	0.0491102	0.348718	-3.94666	365.75	525	4.11105	4.49076	420	456	649	575	300	343	424	396	4.15336	4.19755	4.9125	4.69962	3.92669	4.20603	4.1227	4.18879
ENSG00000075914	23016	EXOSC7	0.202089	0.000950567	0.403228	5.39888	2.23036	0.0491103	0.348718	-3.94666	958.5	914.5	5.49993	5.29784	1021	979	730	928	924	855	1111	944	5.42843	5.29415	5.08146	5.38733	5.54095	5.51742	5.50549	5.43586
ENSG00000142686	127703	C1orf216	0.241423	0.00113538	0.481711	3.83641	2.23036	0.0491105	0.348718	-3.94666	326.5	303.75	3.95713	3.7157	335	352	278	250	301	316	368	321	3.82991	3.82723	3.69797	3.5077	3.93145	4.08865	3.92004	3.88835
ENSG00000111845	55003	PAK1IP1	0.359957	0.00168082	0.718234	5.67253	2.23029	0.0491168	0.348718	-3.94678	1231.5	1073.25	5.85251	5.49255	1299	1236	660	1098	1095	1025	1437	1369	5.77488	5.62941	4.93664	5.62929	5.78526	5.77834	5.87572	5.97073
ENSG00000165376	9075	CLDN2	-0.762458	-1.52137	-0.00354816	0.869807	-2.23025	0.0491198	0.348718	-3.94683	27.25	56.5	0.488578	1.25104	35	33	89	69	21	30	34	24	0.684059	0.53911	2.08629	1.69468	0.251068	0.796983	0.60513	0.301132
ENSG00000162714	84838	ZNF496	0.223631	0.00103308	0.446229	5.7972	2.23017	0.0491262	0.348718	-3.94694	1275	1205	5.90901	5.68538	1365	1415	918	1122	1220	1092	1458	1330	5.8462	5.82404	5.41088	5.6604	5.94085	5.86947	5.8966	5.92912
ENSG00000128536	222256	CDHR3	-0.568422	-1.13425	-0.00259917	1.90327	-2.23007	0.049135	0.348718	-3.9471	65	104	1.61906	2.18749	90	89	139	98	87	37	74	62	1.97056	1.88353	2.71291	2.18295	2.17184	1.07818	1.65618	1.57005
ENSG00000104643	66036	MTMR9	0.390002	0.00173418	0.778271	4.16379	2.22979	0.0491588	0.348718	-3.94753	433.5	374.75	4.35879	3.96878	438	508	235	318	381	395	490	468	4.21345	4.35226	3.45829	3.85113	4.2688	4.40829	4.32991	4.42815
ENSG00000198468	642946	FLVCR1-DT	0.343999	0.00152403	0.686474	1.32732	2.22975	0.0491618	0.348718	-3.94758	57.75	48.75	1.49932	1.15532	55	54	43	43	49	51	75	56	1.29136	1.1965	1.08508	1.04836	1.37675	1.5156	1.67472	1.43023
ENSG00000115657	10058	ABCB6	-0.555361	-1.10839	-0.00232825	0.962631	-2.22922	0.0492067	0.348923	-3.94839	31.5	53.5	0.68495	1.24031	46	52	79	37	28	33	39	26	1.04905	1.14532	1.92014	0.846739	0.624591	0.924258	0.786556	0.404395
ENSG00000077514	10714	POLD3	-0.44571	-0.889697	-0.00172389	4.2473	-2.22849	0.0492679	0.349245	-3.94949	347.75	525.75	4.02445	4.47016	496	448	759	400	301	270	445	375	4.39164	4.17221	5.13744	4.17933	3.93145	3.86364	4.19192	4.11078
ENSG00000196123	653319	MATCAP1	-0.400852	-0.800312	-0.00139241	3.46806	-2.22761	0.0493423	0.349339	-3.95082	202.25	297.5	3.26764	3.66849	236	279	408	267	196	167	231	215	3.33027	3.49551	4.24667	3.60152	3.31937	3.17876	3.25584	3.31659
ENSG00000291038			-0.609694	-1.21728	-0.00211207	-1.26997	-2.22759	0.0493441	0.349339	-3.95085	4.25	9	-1.57482	-0.965127	7	7	14	8	4	4	4	5	-1.21976	-1.27016	-0.355156	-1.01543	-1.5735	-1.52	-1.74615	-1.45963
ENSG00000204574	23	ABCF1	0.166055	0.000570618	0.33154	7.00537	2.22753	0.0493494	0.349339	-3.95094	2893.5	2818.75	7.0884	6.92234	3147	3022	2701	2405	2765	2466	3371	2972	7.04936	6.91691	6.96478	6.75831	7.11947	7.04281	7.10393	7.08736
ENSG00000133740	1875	E2F5	-0.288476	-0.575962	-0.000989779	4.25502	-2.22751	0.0493504	0.349339	-3.95096	364.25	487.5	4.11078	4.39926	446	492	446	566	322	388	410	337	4.23938	4.3064	4.37427	4.67698	4.02792	4.38266	4.07464	3.95791
ENSG00000198342	79973	ZNF442	0.49205	0.00166131	0.982439	1.50738	2.22739	0.0493607	0.349339	-3.95115	68.75	55.25	1.7534	1.26135	77	69	35	40	65	60	75	75	1.75386	1.53154	0.808938	0.951067	1.76583	1.7398	1.67472	1.83326
ENSG00000178919	2304	FOXE1	-1.26968	-2.53522	-0.00412765	-0.716982	-2.22711	0.0493844	0.349362	-3.95157	6.75	24.75	-1.35182	-0.0821448	10	13	63	13	4	1	11	11	-0.848161	-0.612067	1.60665	-0.475	-1.5735	-2.40781	-0.777275	-0.648694
ENSG00000135519	23416	KCNH3	-0.678493	-1.35487	-0.00211907	-0.746506	-2.22683	0.0494085	0.349362	-3.952	7.5	14.5	-1.08575	-0.407259	13	11	18	16	12	6	8	4	-0.552936	-0.79993	-0.0490491	-0.227122	-0.438466	-1.13443	-1.11664	-1.65347
ENSG00000006047	51087	YBX2	-1.41693	-2.82946	-0.00440137	-0.465795	-2.22679	0.0494117	0.349362	-3.95206	7.75	33.25	-1.17426	0.24267	15	9	83	26	1	12	7	11	-0.385103	-1.01597	1.98891	0.38284	-2.43231	-0.365868	-1.25017	-0.648694
ENSG00000267575	101927151	LINC02987	0.354778	0.00100691	0.708549	2.55931	2.22619	0.0494623	0.349374	-3.95296	140	119.75	2.7367	2.38192	141	126	83	129	124	120	181	135	2.60017	2.36949	1.98891	2.56912	2.67014	2.71034	2.90956	2.65675
ENSG00000274751			-0.697867	-1.39385	-0.00187973	-2.21027	-2.22587	0.0494897	0.349374	-3.95345	0.75	3.5	-2.55921	-1.86134	5	3	1	5	1	1	1	0	-1.53425	-1.97228	-2.46415	-1.47469	-2.43231	-2.40781	-2.50803	-2.88867
ENSG00000235823	90271	OLMALINC	-0.469406	-0.937598	-0.0012145	3.49379	-2.22563	0.0495098	0.349374	-3.95381	201	314.75	3.25909	3.7285	223	294	462	280	183	174	234	213	3.24966	3.57018	4.42479	3.66936	3.22174	3.23713	3.2742	3.30329
ENSG00000291179	554206	LCMT1P1	0.75686	0.00187059	1.51185	-2.06435	2.22537	0.0495317	0.349374	-3.9542	4	1.25	-1.68592	-2.44278	2	2	0	1	2	5	2	7	-2.1902	-2.2182	-2.88867	-2.47406	-2.08614	-1.31437	-2.20715	-1.13603
ENSG00000236580	100271013	RPL36P13	0.53909	0.00132179	1.07686	-1.34548	2.22533	0.0495354	0.349374	-3.95426	7.25	4.5	-1.07594	-1.61503	6	3	4	5	7	6	9	7	-1.36845	-1.97228	-1.64469	-1.47469	-1.03885	-1.13443	-0.994433	-1.13603
ENSG00000197157	27044	SND1	0.119543	0.000286787	0.238799	8.69268	2.22521	0.0495454	0.349374	-3.95444	9170.75	9204.5	8.75245	8.63291	9547	10073	8650	8548	8584	8019	10700	9380	8.64945	8.6527	8.64291	8.58656	8.75289	8.74304	8.76933	8.74454
ENSG00000279789			0.355227	0.000837638	0.709616	1.53784	2.22512	0.0495531	0.349374	-3.95458	66.75	56.75	1.71545	1.36023	52	70	54	51	73	62	70	62	1.21502	1.55134	1.39488	1.27967	1.92699	1.78523	1.57954	1.57005
ENSG00000105298	58509	CACTIN	0.17477	0.000411491	0.349129	5.3966	2.22511	0.0495538	0.349374	-3.95459	949.5	916	5.48398	5.30921	948	952	941	823	906	827	1123	942	5.32175	5.25394	5.44647	5.21469	5.51265	5.46952	5.52095	5.43281
ENSG00000206077	653082	ZDHHC11B	0.696398	0.00156725	1.39123	0.440136	2.22488	0.0495735	0.349374	-3.95494	34.5	24	0.788335	0.0919373	32	38	14	12	36	27	47	28	0.566099	0.724894	-0.355156	-0.568088	0.958807	0.657384	1.03639	0.500759
ENSG00000114019	51421	AMOTL2	0.286775	0.00060364	0.572947	6.34214	2.22455	0.049601	0.349374	-3.95543	1914	1734.75	6.48552	6.19875	2117	1986	1217	1619	1710	1558	2258	2130	6.47812	6.31211	5.81652	6.18825	6.42705	6.38119	6.5265	6.60735
ENSG00000081665	440515	ZNF506	0.560444	0.00106569	1.11982	6.00482	2.2241	0.0496395	0.349374	-3.95611	1651.25	1322.25	6.28505	5.7246	1495	1882	601	1311	1492	1607	1855	1651	5.97715	6.23465	4.80216	5.88444	6.23064	6.4258	6.24333	6.24041
ENSG00000180113	221400	TDRD6	-0.436189	-0.871563	-0.000814261	3.06855	-2.22402	0.0496461	0.349374	-3.95623	152	226.75	2.85046	3.28665	162	232	235	278	116	161	189	142	2.7963	3.23286	3.45829	3.65913	2.57603	3.12677	2.97086	2.72816
ENSG00000237461			0.615264	0.00113578	1.22939	-0.286923	2.22398	0.04965	0.349374	-3.9563	19	13	0.0207094	-0.594555	12	18	6	16	14	17	25	20	-0.644792	-0.227755	-1.27855	-0.227122	-0.254288	0.0608426	0.206906	0.0693769
ENSG00000189431	644943	RASSF10	-0.4832	-0.965514	-0.000885084	0.411265	-2.22394	0.0496527	0.349374	-3.95635	21	33.75	0.169665	0.652865	29	30	45	31	20	21	24	19	0.437627	0.41495	1.14658	0.612296	0.18884	0.329678	0.155027	0.00511483
ENSG00000120662	9617	MTRF1	0.215679	0.000372108	0.430985	3.83164	2.22371	0.0496729	0.349374	-3.95671	323.75	303.75	3.93948	3.7238	339	318	271	287	295	279	356	365	3.84687	3.68215	3.66157	3.70461	3.90266	3.91051	3.87265	4.07209
ENSG00000184220	84319	CMSS1	0.204466	0.000329154	0.408603	5.14789	2.22345	0.0496947	0.349374	-3.95709	811.5	767.5	5.25013	5.04566	824	876	620	750	721	671	994	860	5.12024	5.13435	4.84685	5.0812	5.18423	5.16897	5.34546	5.30185
ENSG00000061794	60488	MRPS35	0.311426	0.000487801	0.622365	7.76851	2.22335	0.049703	0.349374	-3.95724	5153	4654.75	7.92423	7.6128	5299	5598	2990	4732	4755	4707	5797	5353	7.80051	7.80558	7.11128	7.73384	7.90105	7.97474	7.88547	7.93564
ENSG00000253829			-0.643585	-1.28618	-0.000992369	-1.03441	-2.2233	0.0497076	0.349374	-3.95732	5.5	11.25	-1.35621	-0.712622	8	10	16	11	4	8	5	5	-1.08498	-0.903911	-0.193999	-0.6676	-1.5735	-0.830475	-1.56122	-1.45963
ENSG00000164506	134957	STXBP5	-0.328589	-0.656701	-0.000477584	4.63243	-2.2231	0.0497243	0.349374	-3.95762	468.5	643.75	4.46814	4.79673	531	658	701	685	378	516	499	481	4.4894	4.72335	5.02322	4.95096	4.25747	4.79165	4.356	4.46744
ENSG00000112237	892	CCNC	-0.216261	-0.432216	-0.000306494	7.04422	-2.22302	0.0497312	0.349374	-3.95774	2599.5	3304.25	6.93608	7.15235	2909	3737	3472	3099	2224	2572	2944	2658	6.93603	7.22298	7.32671	7.12367	6.80569	7.10347	6.90874	6.92644
ENSG00000103056	55512	SMPD3	0.31794	0.000419391	0.63546	2.06148	2.2228	0.0497498	0.349393	-3.95807	96.25	83.75	2.22045	1.90251	98	79	79	79	101	79	102	103	2.08936	1.71824	1.92014	1.8823	2.38111	2.1226	2.10208	2.276
ENSG00000232936	105378421	PANK1-AS1	0.542256	0.000667774	1.08384	-1.48408	2.22261	0.0497664	0.349398	-3.95837	6.5	3.75	-1.21295	-1.75521	4	4	3	4	6	5	10	5	-1.72159	-1.76224	-1.86976	-1.66724	-1.19603	-1.31437	-0.881772	-1.45963
ENSG00000170260	7988	ZNF212	0.207394	0.000181696	0.414607	4.53627	2.22182	0.0498338	0.349759	-3.95956	526.75	500	4.63997	4.43258	522	585	463	430	540	447	579	541	4.46488	4.55461	4.42789	4.28292	4.76899	4.58564	4.56921	4.63605
ENSG00000175544	57010	CABP4	-0.665157	-1.32986	-0.00045141	-1.99512	-2.22138	0.0498712	0.349862	-3.96022	1.5	4.25	-2.3277	-1.66254	5	5	3	4	3	1	2	0	-1.53425	-1.57892	-1.86976	-1.66724	-1.80717	-2.40781	-2.20715	-2.88867
ENSG00000143641	2590	GALNT2	-0.25022	-0.500282	-0.000157922	6.95439	-2.22127	0.0498802	0.349862	-3.96038	2410.75	3151.75	6.82928	7.0795	2992	3131	3799	2685	2271	2187	2737	2448	6.97657	6.96797	7.45646	6.917	6.83583	6.86978	6.80368	6.80784
ENSG00000231203	344320	KRT8P10	-0.616133	-1.23204	-0.00022973	-1.69605	-2.2207	0.0499292	0.350094	-3.96125	2.5	5.75	-2.00411	-1.38798	7	5	6	5	3	2	1	4	-1.21976	-1.57892	-1.27855	-1.47469	-1.80717	-2.04778	-2.50803	-1.65347
ENSG00000135974	79074	C2orf49	0.245681	-5.45318e-06	0.491367	5.70482	2.21982	0.0500042	0.350379	-3.96257	1201.5	1124.25	5.82766	5.58198	1203	1383	829	1082	1100	1140	1336	1230	5.6644	5.79112	5.26425	5.60817	5.79182	5.93139	5.77083	5.81661
ENSG00000118620	80264	ZNF430	0.432012	-2.43398e-05	0.864049	4.97314	2.21975	0.0500107	0.350379	-3.96268	774.75	647.25	5.18914	4.75713	623	885	400	681	636	886	838	739	4.71863	5.14904	4.2183	4.94255	5.00397	5.56865	5.10005	5.0839
ENSG00000124588	4835	NQO2	-0.356857	-0.713821	0.000106872	4.26522	-2.21921	0.0500569	0.350379	-3.9635	359.5	510.25	4.08679	4.44365	481	489	678	393	338	302	431	367	4.34762	4.29764	4.97529	4.15405	4.09731	4.02381	4.14614	4.07991
ENSG00000153292	266977	ADGRF1	-0.855117	-1.7105	0.000267094	-1.96967	-2.21918	0.0500593	0.350379	-3.96354	1.25	5.25	-2.39723	-1.54211	3	2	9	7	1	3	1	0	-1.93696	-2.2182	-0.860399	-1.15288	-2.43231	-1.75989	-2.50803	-2.88867
ENSG00000129696	80185	TTI2	0.498005	-0.000169868	0.996179	4.60336	2.21911	0.0500648	0.350379	-3.96364	612	499.75	4.85236	4.35436	652	578	249	520	565	536	722	625	4.78394	4.53735	3.54078	4.55536	4.83396	4.84625	4.88601	4.84322
ENSG00000143436	65005	MRPL9	0.272827	-9.41218e-05	0.545748	5.23328	2.21911	0.0500655	0.350379	-3.96365	881.5	804	5.36969	5.09687	945	936	578	757	840	701	1067	918	5.31719	5.22957	4.74615	5.09455	5.40386	5.23184	5.44737	5.3957
ENSG00000004766	55610	VPS50	0.437984	-0.000262641	0.87623	5.43786	2.21854	0.0501139	0.350606	-3.9645	1072.5	902.5	5.65685	5.21887	1090	1111	486	923	1008	897	1259	1126	5.52248	5.47604	4.49741	5.37956	5.66613	5.5864	5.68541	5.68948
ENSG00000276980			-0.524344	-1.04915	0.000465213	4.58204	-2.2179	0.0501686	0.350877	-3.96546	420.75	690	4.31986	4.84421	517	510	1025	708	460	389	447	387	4.45108	4.35789	5.56946	4.9984	4.5389	4.38635	4.19834	4.15587
ENSG00000230454			-0.675894	-1.35244	0.0006569	0.411493	-2.21772	0.0501847	0.350878	-3.96574	21.5	36.25	0.0735462	0.74944	31	30	38	46	17	9	34	26	0.524533	0.41495	0.918778	1.1395	-0.0157771	-0.699564	0.60513	0.404395
ENSG00000291122			-0.224388	-0.449038	0.000260953	3.62688	-2.21729	0.050221	0.35102	-3.96638	240	307.75	3.51469	3.73908	304	366	286	275	229	207	260	264	3.69122	3.88297	3.73848	3.64364	3.54104	3.48438	3.42419	3.60916
ENSG00000166927	58475	MS4A7	0.832252	-0.00108962	1.66559	-2.05054	2.21697	0.0502489	0.351025	-3.96687	4.5	1.25	-1.63442	-2.46667	3	0	0	2	2	5	9	2	-1.93696	-2.88867	-2.88867	-2.15238	-2.08614	-1.31437	-0.994433	-2.14273
ENSG00000180530	8204	NRIP1	0.425895	-0.000568184	0.852357	5.3957	2.21691	0.0502536	0.351025	-3.96695	1034.75	875.5	5.60865	5.18275	992	1120	493	897	863	1037	1146	1093	5.38699	5.48764	4.51791	5.33847	5.44271	5.79509	5.55011	5.64668
ENSG00000185798	348793	WDR53	0.326902	-0.000526986	0.654332	4.26625	2.2163	0.0503065	0.351283	-3.96788	454.5	405.5	4.4297	4.1028	470	512	277	363	470	407	509	432	4.31447	4.3635	3.69283	4.0404	4.56975	4.45119	4.38444	4.31343
ENSG00000088280	55616	ASAP3	-0.18572	-0.371756	0.000316292	5.9987	-2.2161	0.0503238	0.351292	-3.96819	1271	1581.25	5.90584	6.09156	1486	1756	1679	1404	1205	1114	1443	1322	5.96846	6.13486	6.27984	5.9831	5.92304	5.89818	5.88172	5.92044
ENSG00000146426	26230	TIAM2	-0.313064	-0.626691	0.00056244	2.33462	-2.21589	0.0503416	0.351305	-3.9685	93.5	128	2.17809	2.49116	119	142	145	106	90	79	110	95	2.36136	2.5377	2.77264	2.29292	2.21931	2.1226	2.20771	2.16274
ENSG00000204852	79600	TCTN1	-0.666164	-1.33371	0.00138076	2.29586	-2.21528	0.0503942	0.351359	-3.96942	80.25	152.75	1.96278	2.62894	113	115	277	106	68	81	97	75	2.28874	2.2413	3.69283	2.29292	1.82839	2.15756	2.03191	1.83326
ENSG00000119411	54836	BSPRY	-0.680604	-1.36273	0.00152449	-0.179702	-2.21491	0.0504261	0.351359	-3.96997	12.25	23.75	-0.520004	0.1606	15	20	36	24	9	15	16	9	-0.385103	-0.0987458	0.846488	0.279759	-0.768086	-0.0950409	-0.345007	-0.871882
ENSG00000181222	5430	POLR2A	0.13972	-0.000320638	0.279761	8.83903	2.21479	0.0504366	0.351359	-3.97016	10210.2	10134	8.90889	8.76917	10549	11330	9783	8874	9679	8892	11468	10802	8.79339	8.8223	8.82043	8.64054	8.92605	8.89208	8.8693	8.94812
ENSG00000171346	3866	KRT15	-1.41309	-2.82944	0.00327167	-1.97191	-2.21474	0.0504405	0.351359	-3.97023	0.5	11.5	-2.67845	-1.26536	1	3	37	5	0	2	0	0	-2.49758	-1.97228	0.883086	-1.47469	-2.88867	-2.04778	-2.88867	-2.88867
ENSG00000105701	23770	FKBP8	-0.165225	-0.330842	0.000392757	7.50083	-2.21461	0.0504523	0.351359	-3.97043	3630	4437.5	7.41822	7.58344	4333	4412	4688	4317	3428	3246	4163	3683	7.51035	7.46233	7.7596	7.6015	7.42929	7.43895	7.40811	7.39653
ENSG00000144677	10217	CTDSPL	-0.39263	-0.786219	0.000960126	5.26937	-2.21446	0.0504653	0.351359	-3.97066	714	1046.75	5.07305	5.46568	816	1018	1467	886	676	602	830	748	5.10622	5.35031	6.08547	5.32073	5.09161	5.01304	5.08627	5.10129
ENSG00000253361			-0.600784	-1.20318	0.00161465	-0.0990633	-2.21392	0.0505115	0.351359	-3.97147	13.25	24.5	-0.399455	0.201329	13	30	29	26	11	13	14	15	-0.552936	0.41495	0.560461	0.38284	-0.540195	-0.269831	-0.50273	-0.285065
ENSG00000196109	163223	ZNF676	0.847015	-0.00228469	1.69631	2.01853	2.2139	0.0505133	0.351359	-3.9715	113.5	78	2.44204	1.59502	101	113	22	76	107	88	135	124	2.1315	2.21672	0.20334	1.82853	2.46226	2.27367	2.49534	2.53687
ENSG00000167641	94274	PPP1R14A	-0.68084	-1.36354	0.00185698	1.91405	-2.21383	0.0505191	0.351359	-3.9716	61.25	117	1.57363	2.25447	77	85	211	95	56	46	79	64	1.75386	1.81967	3.30489	2.13945	1.55999	1.37412	1.74659	1.61381
ENSG00000259438	112543478	MAPK6-DT	0.80949	-0.00230701	1.62129	-1.16378	2.21356	0.0505424	0.351359	-3.97201	9.75	5.5	-0.759038	-1.56853	11	4	1	6	11	8	8	12	-0.742896	-1.76224	-2.46415	-1.30483	-0.540195	-0.830475	-1.11664	-0.548841
ENSG00000223459	653199	TCAF1P1	-0.356497	-0.714038	0.00104379	2.31683	-2.21339	0.0505573	0.351359	-3.97226	92.25	128	2.13859	2.49508	124	131	147	110	78	83	128	80	2.41921	2.42419	2.79202	2.34491	2.01928	2.1917	2.42041	1.92295
ENSG00000231969	101929231	MMADHC-DT	-0.592969	-1.1877	0.00176779	-0.368934	-2.21327	0.0505675	0.351359	-3.97244	10.5	19.5	-0.665419	-0.07245	12	22	26	18	10	11	9	12	-0.644792	0.0196679	0.418081	-0.0827573	-0.649645	-0.468756	-0.994433	-0.548841
ENSG00000234737	729211	KRT18P15	0.847079	-0.00255359	1.69671	-1.08488	2.2132	0.0505738	0.351359	-3.97255	10.75	6	-0.661345	-1.50842	12	7	4	1	8	11	9	15	-0.644792	-1.27016	-1.64469	-2.47406	-0.897126	-0.468756	-0.994433	-0.285065
ENSG00000052795	57600	FNIP2	0.21951	-0.000679165	0.439698	5.96805	2.21302	0.050589	0.351359	-3.97282	1433.25	1352.25	6.07781	5.8583	1451	1509	1051	1398	1235	1347	1580	1571	5.93415	5.91661	5.6055	5.97693	5.95844	6.17162	6.01229	6.16889
ENSG00000289234	107985115	ZNF496-DT	0.421479	-0.00134086	0.844298	1.9794	2.21283	0.0506057	0.351359	-3.97311	94.25	78	2.19014	1.76866	97	84	49	82	102	79	106	90	2.07503	1.80325	1.26224	1.93414	2.39495	2.1226	2.15587	2.08715
ENSG00000154217	26207	PITPNC1	0.40943	-0.00130449	0.820164	4.16092	2.21282	0.0506066	0.351359	-3.97312	435.25	372.25	4.36564	3.95621	453	478	218	340	388	396	482	475	4.26169	4.26504	3.35134	3.94676	4.29488	4.41191	4.30633	4.44944
ENSG00000186868	4137	MAPT	0.540607	-0.00183194	1.08305	2.15871	2.21237	0.0506453	0.351359	-3.9738	111.75	89.25	2.42901	1.88841	102	141	50	64	99	99	125	124	2.14528	2.52774	1.28976	1.59085	2.35301	2.43911	2.38707	2.53687
ENSG00000213699	54978	SLC35F6	0.400917	-0.00141178	0.803247	5.61636	2.21208	0.0506706	0.351359	-3.97424	1203.75	1024.25	5.81682	5.4159	1162	1210	588	1137	1026	1026	1477	1286	5.6145	5.59883	4.77077	5.67951	5.6916	5.77974	5.91524	5.8807
ENSG00000176040	344805	TMPRSS7	1.04506	-0.00376164	2.09388	-0.915976	2.21191	0.0506855	0.351359	-3.9745	14	7.25	-0.393447	-1.43851	3	7	1	18	9	15	22	10	-1.93696	-1.27016	-2.46415	-0.0827573	-0.768086	-0.0950409	0.0453145	-0.755976
ENSG00000147804	55630	SLC39A4	-2.29347	-4.59536	0.00842847	0.0324881	-2.21174	0.0506999	0.351359	-3.97475	7.25	175.5	-1.11425	1.17922	15	9	628	50	5	7	5	12	-0.385103	-1.01597	4.86526	1.2527	-1.37246	-0.974463	-1.56122	-0.548841
ENSG00000240771	115557	ARHGEF25	-0.586193	-1.17461	0.00222434	2.54441	-2.21148	0.0507228	0.351359	-3.97514	98	171.5	2.25131	2.83751	132	132	281	141	100	95	90	107	2.5072	2.43489	3.7133	2.69465	2.36713	2.38112	1.92755	2.32946
ENSG00000215012	79680	RTL10	-0.283727	-0.568553	0.00109787	4.6679	-2.21131	0.0507371	0.351359	-3.97539	486.5	651	4.52604	4.80977	651	605	786	562	471	447	567	461	4.78174	4.60284	5.18768	4.6668	4.5728	4.58564	4.53916	4.40655
ENSG00000141542	10966	RAB40B	-0.864409	-1.73224	0.00342551	0.87013	-2.21111	0.0507549	0.351359	-3.9757	27	62.25	0.437925	1.30233	40	42	129	38	26	15	35	32	0.861468	0.858015	2.60749	0.88236	0.527363	-0.0950409	0.643286	0.676091
ENSG00000288559			0.378402	-0.00154068	0.758344	0.569607	2.21087	0.0507757	0.351359	-3.97606	33.25	27	0.758808	0.380406	27	27	28	26	28	31	41	33	0.345149	0.279091	0.514544	0.38284	0.624591	0.840667	0.853187	0.716786
ENSG00000189058	347	APOD	0.422017	-0.00173739	0.845771	1.70734	2.21077	0.0507844	0.351359	-3.97621	80.75	62.25	1.91835	1.49634	64	66	57	62	57	56	102	108	1.49876	1.47047	1.46898	1.54713	1.58437	1.64443	2.10208	2.34253
ENSG00000268707			0.761364	-0.00316627	1.52589	-1.79145	2.21068	0.0507924	0.351359	-3.97635	5.25	2.25	-1.41077	-2.17213	3	2	4	0	5	5	3	8	-1.93696	-2.2182	-1.64469	-2.88867	-1.37246	-1.31437	-1.95831	-0.997918
ENSG00000064012	841	CASP8	0.200833	-0.000850428	0.402517	5.45189	2.21051	0.0508069	0.351359	-3.9766	995.75	951.75	5.55231	5.35147	1036	1111	753	907	896	885	1160	1042	5.4494	5.47604	5.12604	5.35441	5.49668	5.56703	5.56758	5.57793
ENSG00000049323	4052	LTBP1	0.816615	-0.00346265	1.63669	7.11298	2.2105	0.050808	0.351359	-3.97662	3915.5	2779.25	7.52129	6.70468	3296	3333	842	3646	3533	3324	4614	4191	7.11603	7.05808	5.28662	7.35797	7.47278	7.47318	7.55639	7.58281
ENSG00000158482	100652781	SNX29P1	0.833804	-0.00355708	1.67117	-2.00609	2.21044	0.0508129	0.351359	-3.97671	4.5	1.5	-1.58919	-2.42299	0	4	0	2	2	5	3	8	-2.88867	-1.76224	-2.88867	-2.15238	-2.08614	-1.31437	-1.95831	-0.997918
ENSG00000182107	161291	TMEM30B	-0.739099	-1.48166	0.00345703	-0.153096	-2.20954	0.0508916	0.351489	-3.97807	12.5	25.5	-0.522646	0.216454	19	23	44	16	10	8	12	20	-0.0986439	0.0754189	1.11616	-0.227122	-0.649645	-0.830475	-0.679838	0.0693769
ENSG00000227906	100131208	SNAP25-AS1	-0.972328	-1.94921	0.00455354	-1.46592	-2.20952	0.0508927	0.351489	-3.97809	3.5	9.25	-1.95208	-0.979757	5	6	16	10	0	2	9	3	-1.53425	-1.4163	-0.193999	-0.774487	-2.88867	-2.04778	-0.994433	-1.87746
ENSG00000148291	6835	SURF2	0.223956	-0.00105548	0.448968	4.73231	2.20946	0.0508984	0.351489	-3.97819	611	571.25	4.84429	4.62033	611	642	448	584	578	488	721	657	4.69072	4.68802	4.38068	4.72191	4.86663	4.71157	4.88402	4.91493
ENSG00000138772	306	ANXA3	0.671173	-0.00331391	1.34566	6.28612	2.20896	0.0509414	0.351489	-3.97893	2100.5	1585	6.62171	5.95054	2113	1893	598	1736	1920	1743	2531	2208	6.4754	6.24304	4.79498	6.28873	6.59392	6.54282	6.69093	6.65916
ENSG00000162194	79081	LBHD1	-0.429264	-0.860672	0.0021436	1.8848	-2.20884	0.0509521	0.351489	-3.97912	64.5	97.5	1.67017	2.09943	75	87	115	113	60	64	67	67	1.71744	1.85195	2.44564	2.38271	1.65512	1.82926	1.51926	1.67704
ENSG00000102312	64840	PORCN	-0.38978	-0.781509	0.00194861	3.21321	-2.20883	0.0509532	0.351489	-3.97914	170.25	247.25	3.01832	3.4081	254	263	299	173	137	177	205	162	3.43494	3.41135	3.80198	2.98415	2.81107	3.26144	3.08616	2.91463
ENSG00000151276	9223	MAGI1	-0.222725	-0.446588	0.001139	4.38074	-2.20858	0.0509752	0.351489	-3.97952	406.25	519.25	4.26938	4.4921	469	568	489	551	360	397	449	419	4.31142	4.51232	4.50623	4.63844	4.18759	4.41553	4.20473	4.26965
ENSG00000142279	126374	WTIP	0.398492	-0.00207804	0.799061	3.73431	2.20835	0.0509945	0.351489	-3.97985	324.75	276	3.93356	3.53506	359	342	181	222	320	245	390	344	3.92882	3.78605	3.0869	3.33849	4.019	3.72482	4.00309	3.98731
ENSG00000171566	5356	PLRG1	0.429145	-0.00225441	0.860544	6.90672	2.20827	0.0510018	0.351489	-3.97998	2962.5	2509	7.12129	6.69214	2901	3099	1350	2686	2691	2557	3442	3160	6.93206	6.95317	5.96581	6.91754	7.08037	7.09504	7.13398	7.17577
ENSG00000176428	155382	VPS37D	-0.493605	-0.989919	0.00270997	1.39425	-2.20775	0.0510472	0.351489	-3.98076	45.25	70.25	1.14745	1.64106	85	67	78	51	51	38	60	32	1.89102	1.49112	1.90242	1.27967	1.43152	1.11422	1.36797	0.676091
ENSG00000223547	284391	ZNF844	0.497208	-0.00276225	0.997179	2.89576	2.20761	0.0510597	0.351489	-3.98098	186.25	150.25	3.14437	2.64716	161	203	77	160	167	153	226	199	2.78754	3.04317	1.88448	2.87344	3.09174	3.05441	3.22473	3.20659
ENSG00000162881	165140	OXER1	-0.395215	-0.792663	0.00223274	2.76833	-2.2074	0.0510777	0.351489	-3.98129	123	180.75	2.57072	2.96593	156	202	224	141	117	133	128	114	2.74293	3.03617	3.39	2.69465	2.58814	2.85582	2.42041	2.41851
ENSG00000187210	2650	GCNT1	-0.557602	-1.11838	0.0031753	4.263	-2.2073	0.0510864	0.351489	-3.98144	333.25	567.75	3.9842	4.5418	413	477	933	448	289	332	335	377	4.1293	4.26204	5.43419	4.34168	3.87329	4.15936	3.78577	4.11839
ENSG00000053501	55850	USE1	0.535742	-0.00325488	1.07474	4.67382	2.20647	0.0511594	0.351489	-3.9827	654.25	520.75	4.94169	4.40595	657	555	248	623	578	551	801	687	4.79491	4.47911	3.53504	4.81471	4.86663	4.88589	5.03517	4.97907
ENSG00000278266			-0.348145	-0.698418	0.00212828	2.56798	-2.20638	0.0511666	0.351489	-3.98282	108.5	152.25	2.39391	2.74205	154	131	167	157	103	115	116	100	2.72469	2.42419	2.97268	2.84664	2.40867	2.65024	2.28215	2.23456
ENSG00000170464	202052	DNAJC18	-0.280948	-0.563614	0.00171779	2.97293	-2.20638	0.0511668	0.351489	-3.98282	148.75	198	2.83246	3.11341	213	191	217	171	150	127	175	143	3.18443	2.95675	3.3448	2.96766	2.93945	2.7905	2.86182	2.73808
ENSG00000165699	7248	TSC1	0.160463	-0.000983398	0.32191	6.78317	2.20635	0.0511696	0.351489	-3.98287	2477.25	2423.75	6.8634	6.70294	2557	2762	2015	2361	2251	2181	2957	2520	6.75018	6.78727	6.5426	6.7317	6.82308	6.86582	6.91509	6.84961
ENSG00000183722	10186	LHFPL6	0.859414	-0.00528736	1.72412	-1.61065	2.2063	0.0511741	0.351489	-3.98295	6.5	3.25	-1.18094	-2.04035	7	5	0	1	6	8	5	7	-1.21976	-1.57892	-2.88867	-2.47406	-1.19603	-0.830475	-1.56122	-1.13603
ENSG00000107819	81855	SFXN3	-0.658881	-1.32183	0.00406627	3.8714	-2.20625	0.0511778	0.351489	-3.98301	249.25	462.75	3.54196	4.20084	333	393	834	291	198	196	322	281	3.82135	3.98475	5.27289	3.72437	3.33382	3.40657	3.72924	3.69822
ENSG00000174721	143282	FGFBP3	0.70573	-0.00445618	1.41592	1.61984	2.20594	0.0512052	0.351489	-3.98348	81.25	58.25	1.97271	1.26698	71	74	21	67	68	75	105	77	1.6417	1.62791	0.144261	1.65404	1.82839	2.05002	2.14261	1.86981
ENSG00000257509			0.580049	-0.00366307	1.16376	0.189413	2.20594	0.0512054	0.351489	-3.98349	26.75	19.25	0.479437	-0.100612	14	23	13	27	32	26	24	25	-0.46658	0.0754189	-0.44303	0.431744	0.801356	0.607679	0.155027	0.353687
ENSG00000186314	153768	PRELID2	-0.210856	-0.42305	0.00133788	4.09348	-2.20587	0.0512111	0.351489	-3.98359	335.25	424.75	3.98805	4.19891	436	501	367	395	333	272	381	355	4.2069	4.33238	4.09502	4.16132	4.07598	3.87419	3.96969	4.03234
ENSG00000173905	27333	GOLIM4	-0.403025	-0.808627	0.00257647	6.51952	-2.20577	0.0512203	0.351489	-3.98374	1690.75	2517	6.31801	6.72103	2102	2497	3599	1870	1545	1559	1908	1751	6.46788	6.64194	7.37849	6.39582	6.28091	6.38212	6.2839	6.32511
ENSG00000125637	23550	PSD4	-0.591446	-1.18669	0.00379394	2.72153	-2.20572	0.0512245	0.351489	-3.98382	112.5	196.25	2.42581	3.01725	154	151	331	149	116	87	142	105	2.72469	2.62436	3.94731	2.77265	2.57603	2.25764	2.56657	2.30298
ENSG00000051180	5888	RAD51	0.3244	-0.00209276	0.650892	5.23615	2.20564	0.0512315	0.351489	-3.98394	892.75	799.5	5.39835	5.07395	986	931	519	762	830	802	1009	930	5.37826	5.22188	4.59164	5.10401	5.38664	5.42538	5.36699	5.41437
ENSG00000101074	140902	R3HDML	-0.872581	-1.751	0.00584319	-2.21808	-2.2051	0.0512786	0.351702	-3.98474	0.5	4.25	-2.65437	-1.78179	5	5	7	0	1	1	0	0	-1.53425	-1.57892	-1.1253	-2.88867	-2.43231	-2.40781	-2.88867	-2.88867
ENSG00000230882			-0.921098	-1.84848	0.00628615	3.06014	-2.20482	0.0513032	0.351742	-3.98517	128	312	2.59959	3.52069	149	164	629	306	113	96	136	167	2.67806	2.741	4.86755	3.79616	2.5391	2.39584	2.50573	2.95771
ENSG00000137496	10068	IL18BP	0.23748	-0.00163698	0.476597	3.69814	2.20467	0.0513163	0.351742	-3.98539	295.75	275	3.81689	3.5794	278	322	247	253	287	296	326	274	3.56364	3.69999	3.52928	3.52471	3.86336	3.9951	3.74687	3.66221
ENSG00000074410	771	CA12	-0.180661	-0.362604	0.00128268	5.11404	-2.20422	0.051356	0.351792	-3.98607	686.5	850.75	5.02371	5.20437	821	911	835	836	628	663	746	709	5.115	5.19066	5.27462	5.23722	4.98579	5.15173	4.93298	5.02435
ENSG00000204745			0.351885	-0.00250705	0.706277	2.25374	2.20417	0.0513608	0.351792	-3.98616	112	96.25	2.42968	2.07779	98	120	70	97	124	89	122	113	2.08936	2.30098	1.75224	2.16859	2.67014	2.28952	2.35294	2.40612
ENSG00000198736	51734	MSRB1	-0.299052	-0.600252	0.00214758	5.99202	-2.20404	0.0513717	0.351792	-3.98634	1216.75	1652.5	5.8425	6.14155	1499	1625	2113	1373	1168	1050	1382	1267	5.981	6.02323	6.61101	5.95095	5.87815	5.81302	5.81955	5.85927
ENSG00000167283	10632	ATP5MG	0.296901	-0.00217414	0.595976	5.11711	2.20373	0.0513989	0.351868	-3.98681	814.5	737.5	5.26556	4.96866	766	891	501	792	734	771	950	803	5.01536	5.15875	4.541	5.1595	5.20992	5.36869	5.28036	5.20326
ENSG00000188613	340719	NANOS1	0.265031	-0.00198236	0.532045	3.38441	2.20339	0.051429	0.351965	-3.98732	241.75	219.75	3.51693	3.2519	251	243	170	215	223	195	282	267	3.41801	3.29875	2.99793	3.29289	3.50319	3.39929	3.53995	3.62528
ENSG00000227258	101929212	SMIM2-AS1	0.69162	-0.00537522	1.38862	-0.506697	2.20275	0.0514852	0.352191	-3.98829	16.75	10.5	-0.160887	-0.852507	10	13	4	15	15	10	23	19	-0.848161	-0.612067	-1.64469	-0.30511	-0.170326	-0.579549	0.101214	0.00511483
ENSG00000273802	8339	H2BC8	0.445068	-0.00347964	0.893616	1.0809	2.20265	0.0514941	0.352191	-3.98844	50.5	39.5	1.30343	0.858364	36	53	33	36	36	54	66	46	0.721329	1.17114	0.730773	0.810217	0.958807	1.59427	1.49859	1.16206
ENSG00000241119	54600	UGT1A9	0.521666	-0.00426477	1.0476	-0.689468	2.20187	0.0515628	0.352237	-3.98961	13.25	9	-0.428635	-0.950301	8	12	9	7	9	11	16	17	-1.08498	-0.702943	-0.860399	-1.15288	-0.768086	-0.468756	-0.345007	-0.132692
ENSG00000263155	100820829	MYZAP	-0.887	-1.78126	0.00726393	-0.295985	-2.20184	0.0515655	0.352237	-3.98966	10.25	26	-0.739485	0.147516	13	20	54	17	6	9	11	15	-0.552936	-0.0987458	1.39488	-0.153135	-1.19603	-0.699564	-0.777275	-0.285065
ENSG00000187140	27022	FOXD3	1.03755	-0.00857398	2.08368	-1.49421	2.20168	0.0515798	0.352237	-3.9899	8	4	-0.975436	-2.01299	0	11	0	5	6	9	7	10	-2.88867	-0.79993	-2.88867	-1.47469	-1.19603	-0.699564	-1.25017	-0.755976
ENSG00000254560	103695435	BBOX1-AS1	0.245881	-0.00203509	0.493796	4.0266	2.20165	0.0515823	0.352237	-3.98995	374.25	347.25	4.14954	3.90366	406	382	271	330	329	350	423	395	4.10483	3.94415	3.66157	3.90408	4.05869	4.23497	4.11932	4.18517
ENSG00000129514	3169	FOXA1	-0.442307	-0.888282	0.00366677	5.50989	-2.20162	0.0515849	0.352237	-3.98999	834.25	1270.75	5.28873	5.73104	1004	1156	1898	1025	752	700	1059	826	5.40428	5.53315	6.45643	5.53031	5.24474	5.22979	5.43655	5.24386
ENSG00000259570			-0.556706	-1.1181	0.00468531	-0.011017	-2.20134	0.0516091	0.352237	-3.9904	14.5	25.75	-0.28937	0.267336	39	25	18	21	16	14	12	16	0.827689	0.180846	-0.0490491	0.109858	-0.090983	-0.179791	-0.679838	-0.206868
ENSG00000134762	1825	DSC3	0.633876	-0.00540866	1.27316	0.596218	2.20109	0.0516316	0.352237	-3.99079	37.75	27	0.913156	0.27928	26	45	14	23	31	43	48	29	0.296587	0.950368	-0.355156	0.225319	0.759153	1.28206	1.06478	0.54663
ENSG00000077684	79960	JADE1	0.21926	-0.0018767	0.440397	4.94214	2.20103	0.0516367	0.352237	-3.99087	701	664	5.05177	4.83251	728	791	533	604	644	641	755	764	4.94227	4.9877	4.62982	4.77025	5.02193	5.10324	4.9502	5.13171
ENSG00000140598	79631	EFL1	0.262594	-0.00228105	0.527469	5.48007	2.20075	0.0516612	0.352237	-3.99129	1038.75	958.75	5.61137	5.34877	1070	1165	681	919	997	864	1213	1081	5.49585	5.5443	4.98163	5.37331	5.65034	5.53248	5.63185	5.6308
ENSG00000138413	3417	IDH1	-0.288305	-0.57912	0.00250987	9.0143	-2.20071	0.0516649	0.352237	-3.99135	9916.75	13410.2	8.87014	9.15845	12166	14410	16518	10547	9459	9498	11158	9552	8.99908	9.16913	9.57595	8.88964	8.89289	8.98717	8.82978	8.77074
ENSG00000113790	1962	EHHADH	-0.387078	-0.777551	0.0033942	4.81726	-2.20057	0.051677	0.352237	-3.99156	519.25	764	4.62372	5.0108	635	836	1026	559	507	483	561	526	4.74602	5.06719	5.57086	4.65912	4.67848	4.69679	4.52391	4.59571
ENSG00000011007	6924	ELOA	0.181854	-0.00163955	0.365348	5.17671	2.20004	0.0517246	0.352402	-3.99237	817.75	788.25	5.26764	5.08578	884	878	683	708	735	713	959	864	5.22126	5.13763	4.98584	4.9984	5.21187	5.25624	5.29392	5.30852
ENSG00000118960	64342	HS1BP3	0.413312	-0.003745	0.830369	5.29027	2.19994	0.0517333	0.352402	-3.99252	970.75	812.25	5.49693	5.08362	974	907	470	898	856	737	1238	1052	5.36066	5.18433	4.4494	5.34007	5.431	5.30384	5.66121	5.59167
ENSG00000115844	1746	DLX2	0.523285	-0.00487048	1.05144	2.04398	2.1994	0.0517809	0.352617	-3.99333	102.25	81	2.30563	1.78234	99	95	40	90	96	88	113	112	2.10354	1.97431	0.987617	2.0639	2.3098	2.27367	2.24541	2.39362
ENSG00000274769			-0.900781	-1.8103	0.00873818	-1.61412	-2.19854	0.0518567	0.353024	-3.99462	2.5	8.25	-2.06451	-1.16373	14	4	12	3	1	1	3	5	-0.46658	-1.76224	-0.536605	-1.88951	-2.43231	-2.40781	-1.95831	-1.45963
ENSG00000120860	51019	WASHC3	0.308411	-0.00302867	0.61985	3.80733	2.19828	0.0518797	0.353056	-3.99501	328.5	294.75	3.96154	3.65313	311	369	201	298	320	278	375	341	3.72372	3.89464	3.23582	3.75832	4.019	3.90538	3.94699	3.97478
ENSG00000229315	728012	MCHR2-AS1	-0.702597	-1.41214	0.00694968	-1.7729	-2.19813	0.0518935	0.353056	-3.99524	2	6	-2.1242	-1.4216	3	11	4	6	2	3	1	2	-1.93696	-0.79993	-1.64469	-1.30483	-2.08614	-1.75989	-2.50803	-2.14273
ENSG00000164091	80335	WDR82	0.212972	-0.00213695	0.428081	7.46886	2.19782	0.051921	0.353109	-3.99571	4058.25	3858	7.57535	7.36238	4363	4429	2895	3745	3784	3448	4681	4320	7.52029	7.46787	7.06475	7.39659	7.57173	7.52598	7.57718	7.62651
ENSG00000261360	728178	OTULIN-DT	-0.664795	-1.33643	0.00683952	-0.733313	-2.19727	0.0519701	0.353109	-3.99654	7.5	15.25	-1.06571	-0.400916	24	16	9	12	8	8	10	4	0.194267	-0.369443	-0.860399	-0.568088	-0.897126	-0.830475	-0.881772	-1.65347
ENSG00000129562	1603	DAD1	0.159531	-0.0016452	0.320708	7.14453	2.19721	0.0519748	0.353109	-3.99662	3186.25	3108.25	7.2243	7.06477	3390	3236	2642	3165	2967	2670	3793	3315	7.15656	7.01551	6.93295	7.15404	7.2211	7.15737	7.27394	7.24479
ENSG00000206838	654319	SNORA5A	0.666356	-0.00688202	1.33959	-1.47729	2.19718	0.0519777	0.353109	-3.99667	7	3.75	-1.14411	-1.81047	2	4	2	7	6	5	11	6	-2.1902	-1.76224	-2.13656	-1.15288	-1.19603	-1.31437	-0.777275	-1.28878
ENSG00000115568	7701	ZNF142	0.175045	-0.00183192	0.351922	5.41801	2.19688	0.0520043	0.353109	-3.99712	962.5	934.25	5.50553	5.33049	1017	1049	781	890	892	849	1081	1028	5.42278	5.39345	5.17851	5.32721	5.49025	5.50729	5.46612	5.55847
ENSG00000107581	8661	EIF3A	0.141441	-0.00149672	0.284379	8.53031	2.19663	0.0520268	0.353109	-3.9975	8249	8180.25	8.60103	8.45959	8518	9139	7032	8032	7424	7454	9241	8877	8.48497	8.51236	8.34426	8.49677	8.54351	8.63766	8.55791	8.66505
ENSG00000121361	3764	KCNJ8	0.917382	-0.00979302	1.84456	1.83872	2.19642	0.0520448	0.353109	-3.9978	101.5	68.5	2.29741	1.38003	97	98	17	62	107	97	113	89	2.07503	2.01765	-0.119704	1.54713	2.46226	2.41041	2.24541	2.07155
ENSG00000185324	8558	CDK10	-0.331137	-0.665852	0.0035782	5.50798	-2.19614	0.05207	0.353109	-3.99823	859.5	1196	5.34241	5.67354	1037	1101	1577	1069	830	733	950	925	5.45079	5.46303	6.18958	5.59078	5.38664	5.29601	5.28036	5.40662
ENSG00000067082	1316	KLF6	0.317613	-0.00344108	0.638667	6.28038	2.19608	0.0520755	0.353109	-3.99832	1854.75	1648.5	6.43919	6.12158	1806	1913	1075	1800	1731	1454	2190	2044	6.24927	6.25818	5.63798	6.34087	6.44464	6.28169	6.48245	6.54797
ENSG00000288610			-0.768175	-1.54472	0.00836622	-0.742356	-2.19595	0.0520865	0.353109	-3.99851	7.75	15.25	-1.12644	-0.358269	16	18	10	17	13	2	8	8	-0.307982	-0.227755	-0.744204	-0.153135	-0.34344	-2.04778	-1.11664	-0.997918
ENSG00000232233	102724699	LINC02043	-0.762697	-1.5338	0.00840225	-1.2208	-2.19568	0.0521108	0.353109	-3.99892	4.25	10.25	-1.60215	-0.839449	14	5	10	12	4	7	2	4	-0.46658	-1.57892	-0.744204	-0.568088	-1.5735	-0.974463	-2.20715	-1.65347
ENSG00000186395	3858	KRT10	0.473037	-0.00525178	0.951325	5.16128	2.1955	0.0521273	0.353109	-3.9992	895.5	739	5.39779	4.92476	889	868	378	821	887	726	1012	957	5.22937	5.12117	4.1373	5.21119	5.48216	5.28222	5.37126	5.45553
ENSG00000272100			0.630228	-0.00701851	1.26748	-1.41766	2.19542	0.052134	0.353109	-3.99931	7.25	4	-1.10255	-1.73278	6	2	3	5	7	6	11	5	-1.36845	-2.2182	-1.86976	-1.47469	-1.03885	-1.13443	-0.777275	-1.45963
ENSG00000105668	11045	UPK1A	-0.810905	-1.63097	0.00916155	-0.305031	-2.19507	0.0521652	0.353109	-3.99984	10.25	23.75	-0.710484	0.100421	9	23	35	28	7	13	11	10	-0.961716	0.0754189	0.808938	0.479044	-1.03885	-0.269831	-0.777275	-0.755976
ENSG00000117114	23266	ADGRL2	-0.165428	-0.33273	0.00187349	7.09973	-2.19501	0.0521704	0.353109	-3.99993	2756.25	3360	7.01701	7.18244	3249	3392	3264	3535	2497	2360	3132	3036	7.09533	7.08337	7.23766	7.31341	6.97254	6.97949	6.99795	7.11807
ENSG00000285269			-0.38973	-0.783882	0.00442162	2.84412	-2.19497	0.0521743	0.353109	-3.99999	132.25	189.75	2.64925	3.03898	154	170	193	242	123	103	175	128	2.72469	2.79181	3.17808	3.46134	2.65871	2.49486	2.86182	2.58163
ENSG00000129255	9526	MPDU1	0.202192	-0.00229406	0.406677	6.25908	2.19497	0.0521745	0.353109	-3.99999	1756	1659.25	6.36017	6.15798	1713	1770	1360	1794	1573	1412	2092	1947	6.17314	6.1463	5.97643	6.33606	6.30677	6.23948	6.41651	6.47793
ENSG00000183155	5877	RABIF	0.415263	-0.00486842	0.835395	4.60332	2.19415	0.0522475	0.353495	-4.00123	597	505	4.81095	4.39569	606	594	284	536	522	503	708	655	4.67893	4.57652	3.72846	4.59884	4.72032	4.75502	4.8579	4.91055
ENSG00000232284	100289178	GNG12-AS1	0.664536	-0.0080574	1.33713	-0.460514	2.19328	0.0523252	0.353524	-4.00253	16.75	11	-0.128246	-0.792782	7	19	11	7	16	21	18	12	-1.21976	-0.161809	-0.636673	-1.15288	-0.090983	0.329678	-0.202839	-0.548841
ENSG00000274105			0.621064	-0.00753985	1.24967	-0.819532	2.19324	0.0523282	0.353524	-4.00258	12.5	7.75	-0.509	-1.13006	10	8	4	9	16	7	15	12	-0.848161	-1.13748	-1.64469	-0.889932	-0.090983	-0.974463	-0.421714	-0.548841
ENSG00000112394	117247	SLC16A10	-0.437504	-0.880383	0.00537591	4.01587	-2.19292	0.0523567	0.353524	-4.00306	292.5	448	3.79712	4.23462	367	434	657	334	284	262	341	283	3.96033	4.12675	4.9301	3.92131	3.84834	3.82065	3.81113	3.70835
ENSG00000254814			-0.754149	-1.51757	0.00926737	-1.33249	-2.19292	0.0523569	0.353524	-4.00307	4	9.5	-1.70957	-0.955418	10	15	9	4	4	1	6	5	-0.848161	-0.445872	-0.860399	-1.66724	-1.5735	-2.40781	-1.39733	-1.45963
ENSG00000278535	79154	DHRS11	-0.7837	-1.57707	0.00966748	2.84288	-2.19282	0.052366	0.353524	-4.00322	117.75	243.5	2.45103	3.23473	161	195	477	141	94	76	158	143	2.78754	2.98614	4.4706	2.69465	2.28027	2.06851	2.71727	2.73808
ENSG00000287771			-0.973399	-1.95885	0.012048	-0.939108	-2.19273	0.0523741	0.353524	-4.00335	6	15	-1.42581	-0.452408	10	10	12	28	12	1	6	5	-0.848161	-0.903911	-0.536605	0.479044	-0.438466	-2.40781	-1.39733	-1.45963
ENSG00000291042			-0.7753	-1.56021	0.00960705	-1.94991	-2.1927	0.0523768	0.353524	-4.0034	1.75	5	-2.33756	-1.56226	3	8	3	6	1	0	5	1	-1.93696	-1.13748	-1.86976	-1.30483	-2.43231	-2.88867	-1.56122	-2.46802
ENSG00000152475	116412	ZNF837	-0.360985	-0.72645	0.00447998	1.98066	-2.19266	0.0523805	0.353524	-4.00346	72	101.75	1.80017	2.16116	128	98	101	80	65	55	90	78	2.46388	2.01765	2.26331	1.89979	1.76583	1.61957	1.92755	1.88774
ENSG00000100030	5594	MAPK1	0.175467	-0.00222873	0.353163	8.02709	2.19203	0.052437	0.353731	-4.00441	5901.25	5731.5	8.11482	7.93935	6355	6508	4578	5485	5341	5119	6881	6264	8.06253	8.02276	7.72536	7.94675	8.06863	8.09573	8.13265	8.16226
ENSG00000197165	6799	SULT1A2	-1.03877	-2.0911	0.0135611	-1.14747	-2.19126	0.0525054	0.353731	-4.00556	4.25	14.75	-1.66685	-0.628082	6	11	35	7	4	1	6	6	-1.36845	-0.79993	0.808938	-1.15288	-1.5735	-2.40781	-1.39733	-1.28878
ENSG00000254363			-0.731584	-1.47273	0.00955955	-1.01384	-2.19124	0.0525078	0.353731	-4.0056	5.5	12.5	-1.37964	-0.648053	6	11	21	12	5	3	7	7	-1.36845	-0.79993	0.144261	-0.568088	-1.37246	-1.75989	-1.25017	-1.13603
ENSG00000213215	26211	OR2F1	-0.827485	-1.66587	0.0109005	-0.653831	-2.19101	0.0525283	0.353731	-4.00594	7.5	18.25	-1.06757	-0.240088	23	8	30	12	4	8	9	9	0.14025	-1.13748	0.60496	-0.568088	-1.5735	-0.830475	-0.994433	-0.871882
ENSG00000128271	135	ADORA2A	-0.533688	-1.07444	0.00706535	1.11363	-2.19087	0.0525411	0.353731	-4.00616	35.75	58.75	0.846788	1.38048	47	54	85	49	26	36	37	44	1.07807	1.1965	2.02211	1.22522	0.527363	1.04121	0.716699	1.10188
ENSG00000187626	387032	ZKSCAN4	0.323018	-0.00428002	0.650316	2.94329	2.19084	0.0525433	0.353731	-4.00619	181.75	158.5	3.1048	2.78178	173	172	113	176	168	141	226	192	2.88929	2.80835	2.42096	3.00853	3.10022	2.93856	3.22473	3.1557
ENSG00000091527	55573	CDV3	0.297692	-0.00395817	0.599343	8.47356	2.19074	0.0525522	0.353731	-4.00634	8387.5	7608.75	8.62241	8.32472	8640	8828	4940	8027	7705	7263	9789	8793	8.50548	8.46243	7.83509	8.49587	8.59709	8.60023	8.64099	8.65133
ENSG00000245937	644873	SLC12A2-DT	0.306952	-0.00409127	0.617995	4.6617	2.19067	0.0525585	0.353731	-4.00645	596.75	534.75	4.81518	4.50823	568	605	361	605	517	545	703	622	4.58601	4.60284	4.07143	4.77262	4.70651	4.87017	4.84772	4.83632
ENSG00000121892	23244	PDS5A	0.158886	-0.00212628	0.319898	6.91306	2.19056	0.052569	0.353731	-4.00662	2697.5	2654	6.9925	6.83361	2779	3071	2241	2525	2511	2492	2974	2813	6.87014	6.94009	6.69575	6.82847	6.9806	7.05793	6.92335	7.00812
ENSG00000117475	8548	BLZF1	0.239502	-0.00321515	0.48222	4.79615	2.19047	0.0525771	0.353731	-4.00676	640	596.5	4.9159	4.6764	663	687	448	588	632	525	724	679	4.80796	4.78526	4.38068	4.73171	4.99491	4.81648	4.88999	4.96224
ENSG00000183723	146223	CMTM4	-0.203183	-0.409104	0.00273912	5.25917	-2.19034	0.0525881	0.353731	-4.00694	760.75	951.25	5.15758	5.36076	954	1021	1010	820	682	647	957	757	5.33082	5.35454	5.54825	5.20944	5.10431	5.11662	5.29092	5.11848
ENSG00000067057	5214	PFKP	0.762084	-0.0104142	1.53458	-0.751461	2.18994	0.0526239	0.353863	-4.00754	14	8.25	-0.370419	-1.1325	8	7	3	15	17	8	14	17	-1.08498	-1.27016	-1.86976	-0.30511	-0.0157771	-0.830475	-0.50273	-0.132692
ENSG00000197070	92714	ARRDC1	-0.279828	-0.563503	0.00384753	4.46551	-2.18976	0.0526402	0.353865	-4.00781	423.5	564.5	4.32559	4.60542	479	592	665	522	437	359	482	416	4.34165	4.57168	4.94748	4.56087	4.46534	4.27134	4.30633	4.25936
ENSG00000185842	127602	DNAH14	0.558443	-0.00781761	1.1247	5.1285	2.18922	0.0526886	0.353953	-4.00862	900.75	718.75	5.40772	4.84927	904	954	325	692	760	856	1033	954	5.25342	5.25696	3.92115	4.96556	5.25996	5.5191	5.4008	5.45102
ENSG00000257923	1523	CUX1	0.233358	-0.0032741	0.469991	7.17842	2.18916	0.0526947	0.353953	-4.00872	3348.25	3142.75	7.2951	7.06174	3497	3805	2311	2958	3129	2766	3967	3531	7.20135	7.24897	6.74007	7.05656	7.29773	7.20828	7.33859	7.33578
ENSG00000130517	54858	PGPEP1	-0.249591	-0.502694	0.00351219	6.81739	-2.18907	0.0527028	0.353953	-4.00886	2199.75	2857	6.6926	6.94219	2483	2697	3234	3014	1987	1981	2639	2192	6.70786	6.75296	7.22435	7.08359	6.64333	6.72723	6.75114	6.64869
ENSG00000150433	219854	TMEM218	0.257125	-0.0036548	0.517905	3.45965	2.18876	0.0527304	0.353953	-4.00932	254.5	231	3.58822	3.33109	230	270	203	221	267	191	280	280	3.29362	3.44878	3.2499	3.33206	3.76015	3.36977	3.5298	3.69313
ENSG00000162344	9965	FGF19	-0.636571	-1.28221	0.00906565	4.19928	-2.1887	0.0527357	0.353953	-4.00941	309.75	574.25	3.881	4.51757	384	420	1030	463	296	277	321	345	4.02511	4.07982	5.57646	4.38888	3.9075	3.90022	3.7248	3.99146
ENSG00000178125	286187	PPP1R42	0.558731	-0.00799818	1.12546	-1.70629	2.18854	0.05275	0.353953	-4.00965	5	2.75	-1.42692	-1.98565	2	2	4	3	5	5	5	5	-2.1902	-2.2182	-1.64469	-1.88951	-1.37246	-1.31437	-1.56122	-1.45963
ENSG00000242109	100422256	NPM1P23	0.792658	-0.0114302	1.59675	-1.47718	2.18832	0.0527705	0.35397	-4.00999	7.25	3.75	-1.08085	-1.87351	4	5	0	6	7	8	9	5	-1.72159	-1.57892	-2.88867	-1.30483	-1.03885	-0.830475	-0.994433	-1.45963
ENSG00000139998	376267	RAB15	-0.371511	-0.748415	0.00539237	4.86414	-2.18811	0.0527888	0.35397	-4.01029	547.5	777.25	4.67838	5.0499	672	696	1049	692	529	418	697	546	4.82732	4.80394	5.60276	4.96556	4.73944	4.48943	4.83541	4.64925
ENSG00000179403	64856	VWA1	-0.377738	-0.760997	0.00552011	6.56431	-2.1879	0.0528081	0.35397	-4.01061	1761.25	2550.75	6.37544	6.75318	2204	2105	3547	2347	1631	1568	2008	1838	6.53614	6.39593	7.35751	6.72313	6.35892	6.39041	6.35748	6.39495
ENSG00000166863	6866	TAC3	-0.861784	-1.73621	0.0126408	-0.129395	-2.18778	0.0528187	0.35397	-4.01079	11.75	29.75	-0.560287	0.301497	16	20	64	19	11	8	14	14	-0.307982	-0.0987458	1.62837	-0.015654	-0.540195	-0.830475	-0.50273	-0.367745
ENSG00000214578	100288165	HMGN2P15	-0.84075	-1.69389	0.0123941	-0.287551	-2.18762	0.052833	0.35397	-4.01103	11	23.5	-0.707926	0.132824	14	17	29	34	11	12	17	4	-0.46658	-0.29686	0.560461	0.734275	-0.540195	-0.365868	-0.272172	-1.65347
ENSG00000165271	65083	NOL6	0.150562	-0.00225083	0.303374	6.31024	2.18717	0.0528734	0.353979	-4.0117	1771	1746	6.38552	6.23496	1920	1862	1626	1576	1713	1577	1971	1823	6.33743	6.21926	6.23364	6.14948	6.42958	6.39865	6.33069	6.38314
ENSG00000146038	51473	DCDC2	-0.391995	-0.789869	0.00587921	4.20536	-2.18707	0.0528828	0.353979	-4.01186	341	494.25	4.00936	4.40135	387	474	470	646	266	369	385	344	4.03624	4.253	4.4494	4.86677	3.75479	4.3107	3.98463	3.98731
ENSG00000102900	9688	NUP93	0.176678	-0.00265574	0.356011	6.75417	2.187	0.0528893	0.353979	-4.01197	2437.75	2368.75	6.84251	6.66583	2647	2727	1976	2125	2315	2168	2878	2390	6.80002	6.76889	6.51444	6.57997	6.86348	6.85721	6.87607	6.77329
ENSG00000103710	51285	RASL12	-0.514205	-1.03617	0.00775435	4.19117	-2.18689	0.0528988	0.353979	-4.01212	322	527.25	3.93406	4.44827	423	409	841	436	339	276	362	311	4.16355	4.04184	5.28491	4.30277	4.10154	3.89505	3.89654	3.84312
ENSG00000225546	105375475	LINC02476	0.33834	-0.00515056	0.681831	3.4635	2.18658	0.0529266	0.354057	-4.01259	261.5	229.75	3.63267	3.29433	247	292	154	226	240	246	321	239	3.39513	3.56044	2.85785	3.36391	3.60796	3.73064	3.7248	3.4673
ENSG00000143977	6637	SNRPG	0.210841	-0.00324838	0.424931	6.43675	2.18619	0.0529624	0.354189	-4.01318	1981	1879.25	6.54217	6.33133	2092	2005	1446	1974	1926	1707	2350	1941	6.46101	6.32583	6.06471	6.47379	6.59841	6.51276	6.58403	6.47349
ENSG00000145979	51256	TBC1D7	0.231654	-0.00360275	0.466911	5.07169	2.18588	0.0529907	0.35427	-4.01365	771.5	726.5	5.18752	4.95586	833	876	595	602	732	689	897	768	5.13585	5.13435	4.78776	4.76549	5.20599	5.20702	5.19784	5.13921
ENSG00000102030	8260	NAA10	0.151583	-0.00240633	0.305573	5.55759	2.18518	0.0530535	0.354508	-4.01469	1053.5	1034.5	5.63338	5.4818	1061	1148	911	1018	988	905	1222	1099	5.4837	5.52316	5.39987	5.52046	5.63729	5.59917	5.64249	5.65456
ENSG00000196505	54834	GDAP2	0.379771	-0.00603863	0.76558	4.71588	2.18513	0.0530585	0.354508	-4.01478	633.75	550.75	4.90576	4.52599	647	691	329	536	564	588	686	697	4.77289	4.79359	3.93865	4.59884	4.83142	4.97924	4.81257	4.99983
ENSG00000114302	5576	PRKAR2A	0.160071	-0.0025934	0.322736	6.9021	2.18448	0.0531172	0.354792	-4.01575	2690.75	2626.25	6.98214	6.82207	2844	2888	2351	2422	2328	2398	3023	3014	6.90346	6.85155	6.76479	6.76846	6.87155	7.00251	6.9469	7.10759
ENSG00000114841	25981	DNAH1	-0.303007	-0.610971	0.00495695	3.30762	-2.18414	0.0531479	0.354869	-4.01626	186	252.75	3.15612	3.45913	210	254	275	272	186	168	191	199	3.16427	3.36177	3.68248	3.62799	3.24486	3.18724	2.98579	3.20659
ENSG00000198162	10905	MAN1A2	-0.210449	-0.424355	0.00345684	5.00236	-2.184	0.0531609	0.354869	-4.01647	628.75	798	4.89713	5.10758	786	911	790	705	561	625	656	673	5.0524	5.19066	5.19498	4.9923	4.82376	5.06691	4.74837	4.94949
ENSG00000160563	9442	MED27	0.175159	-0.00291917	0.353238	5.20132	2.18348	0.0532077	0.35501	-4.01724	830	801.75	5.2889	5.11374	832	884	681	810	776	695	947	902	5.13413	5.14742	4.98163	5.1918	5.28991	5.21948	5.27581	5.37041
ENSG00000198171	65992	DDRGK1	0.252449	-0.00421597	0.509113	6.31881	2.18341	0.0532144	0.35501	-4.01736	1851.5	1719.5	6.44504	6.19259	2007	1916	1222	1733	1801	1565	2153	1887	6.40126	6.26043	5.82242	6.28624	6.50174	6.38765	6.45791	6.43285
ENSG00000198783	91603	ZNF830	0.267698	-0.00462042	0.540016	4.19232	2.18221	0.0533235	0.355631	-4.01916	425.75	388.75	4.32617	4.05848	442	446	281	386	393	355	524	431	4.22647	4.1658	3.7133	4.12832	4.31323	4.25529	4.42607	4.31011
ENSG00000136270	9238	TBRG4	0.163233	-0.00289464	0.32936	6.8741	2.18119	0.053416	0.356046	-4.02068	2639.5	2581.75	6.95572	6.79248	2850	2930	2175	2372	2481	2238	3022	2817	6.9065	6.87236	6.65268	6.7384	6.96328	6.903	6.94642	7.01017
ENSG00000125482	7270	TTF1	0.189607	-0.00337508	0.38259	4.55491	2.18105	0.0534291	0.356046	-4.0209	531	508.75	4.64972	4.46011	549	550	428	508	513	449	597	565	4.53721	4.46614	4.31523	4.52187	4.69536	4.59205	4.61313	4.69834
ENSG00000286732			0.799588	-0.0145665	1.61374	-0.867385	2.18015	0.0535106	0.356046	-4.02224	13.25	7.25	-0.467591	-1.26718	9	4	3	13	7	13	21	12	-0.961716	-1.76224	-1.86976	-0.475	-1.03885	-0.269831	-0.012838	-0.548841
ENSG00000170915	85315	PAQR8	-0.808647	-1.63205	0.014755	-1.68982	-2.18009	0.0535163	0.356046	-4.02233	2.25	6.75	-2.09414	-1.28549	6	4	12	5	2	5	1	1	-1.36845	-1.76224	-0.536605	-1.47469	-2.08614	-1.31437	-2.50803	-2.46802
ENSG00000142794	84224	NBPF3	-0.615174	-1.24166	0.011316	0.702146	-2.17977	0.0535453	0.356046	-4.02281	25.25	45.5	0.394559	1.00973	43	43	68	28	29	22	20	30	0.958305	0.889461	1.71212	0.479044	0.670854	0.389729	-0.0734334	0.591087
ENSG00000122958	9559	VPS26A	0.186899	-0.00344878	0.377246	6.50588	2.17965	0.0535566	0.356046	-4.02299	2053.25	1985	6.59933	6.41243	2043	2270	1579	2048	1933	1910	2303	2067	6.42687	6.50463	6.19141	6.5268	6.60364	6.67464	6.55493	6.56409
ENSG00000221886	63920	FAM200C	0.346645	-0.00641044	0.699701	3.44519	2.17956	0.0535645	0.356046	-4.02312	257.5	227.5	3.61852	3.27187	276	292	169	173	239	240	274	277	3.55334	3.56044	2.98956	2.98415	3.60201	3.69538	3.49892	3.67776
ENSG00000198755	4736	RPL10A	-0.137483	-0.277513	0.00254768	8.53204	-2.17948	0.0535719	0.356046	-4.02324	7506.5	8980.75	8.4633	8.60078	9012	9066	8902	8943	7236	6461	8790	7539	8.56627	8.5008	8.68433	8.65171	8.50652	8.43148	8.48575	8.42943
ENSG00000187908	1755	DMBT1	-0.887801	-1.79221	0.0166102	-2.44477	-2.1791	0.0536068	0.356046	-4.02382	0	3.25	-2.88867	-2.00087	0	1	7	5	0	0	0	0	-2.88867	-2.51483	-1.1253	-1.47469	-2.88867	-2.88867	-2.88867	-2.88867
ENSG00000120217	29126	CD274	0.796086	-0.0149155	1.60709	0.525205	2.17904	0.053612	0.356046	-4.0239	38	26	0.923248	0.127162	34	45	9	16	42	27	47	36	0.645801	0.950368	-0.860399	-0.227122	1.16681	0.657384	1.03639	0.832406
ENSG00000036257	8452	CUL3	0.142438	-0.00266912	0.287545	6.37166	2.17904	0.0536126	0.356046	-4.02391	1844.25	1825	6.44288	6.30044	1828	2032	1716	1724	1758	1618	2017	1984	6.26671	6.34509	6.31123	6.27874	6.46693	6.43562	6.36392	6.50505
ENSG00000164010	114625	ERMAP	-0.376078	-0.759229	0.00707392	2.27852	-2.17889	0.0536264	0.356046	-4.02414	88	126	2.09048	2.46656	130	97	139	138	83	77	109	83	2.4857	2.00335	2.71291	2.66427	2.10602	2.08677	2.19493	1.9742
ENSG00000228680			0.815706	-0.0153653	1.64678	-1.57965	2.17883	0.0536317	0.356046	-4.02422	6.75	3.25	-1.1718	-1.9875	6	2	0	5	4	8	9	6	-1.36845	-2.2182	-2.88867	-1.47469	-1.5735	-0.830475	-0.994433	-1.28878
ENSG00000145864	2561	GABRB2	0.873356	-0.016501	1.76321	-2.07194	2.17871	0.0536429	0.356046	-4.02441	4.25	1.5	-1.63526	-2.50862	6	0	0	0	3	2	6	6	-1.36845	-2.88867	-2.88867	-2.88867	-1.80717	-2.04778	-1.39733	-1.28878
ENSG00000172273	25988	HINFP	0.216816	-0.00411351	0.437745	4.69345	2.17854	0.0536583	0.356046	-4.02466	593	555.75	4.80186	4.58505	605	597	455	566	580	465	671	656	4.67656	4.58374	4.4029	4.67698	4.87159	4.64229	4.78083	4.91274
ENSG00000185009	26985	AP3M1	0.213488	-0.00409419	0.43107	6.7847	2.1781	0.0536985	0.356046	-4.02532	2516.75	2399.5	6.89144	6.67796	2668	2791	1799	2340	2386	2245	2789	2647	6.81141	6.80232	6.37926	6.71883	6.90701	6.9075	6.8308	6.92046
ENSG00000113522	10111	RAD50	0.514819	-0.00987812	1.03952	1.40557	2.17808	0.0537004	0.356046	-4.02535	64.25	50.75	1.66298	1.14816	73	52	28	50	67	61	70	59	1.68006	1.14532	0.514544	1.2527	1.80784	1.7627	1.57954	1.50183
ENSG00000244556	4954	ODCP	0.824435	-0.0158651	1.66474	-0.813105	2.17796	0.0537114	0.356046	-4.02553	14	7.75	-0.400888	-1.22532	5	7	3	16	7	12	19	18	-1.53425	-1.27016	-1.86976	-0.227122	-1.03885	-0.365868	-0.136686	-0.0621437
ENSG00000148814	80313	LRRC27	-0.264169	-0.533433	0.00509523	3.05749	-2.17786	0.05372	0.356046	-4.02567	158.75	208.5	2.9254	3.18957	220	222	186	206	130	164	173	168	3.2304	3.17023	3.1256	3.23207	2.7369	3.153	2.84554	2.96617
ENSG00000125848	23767	FLRT3	-0.263311	-0.531705	0.0050825	6.87844	-2.17783	0.0537229	0.356046	-4.02572	2277	3001.5	6.74678	7.01009	2655	2697	3077	3577	2141	2046	2571	2350	6.80437	6.75296	7.15262	7.33043	6.75089	6.77375	6.71353	6.74897
ENSG00000007952	27035	NOX1	-1.106	-2.23341	0.021411	1.05005	-2.17771	0.053734	0.356046	-4.0259	27.75	90	0.497051	1.60305	34	42	223	61	23	20	31	37	0.645801	0.858015	3.38363	1.52476	0.368008	0.267018	0.484204	0.868974
ENSG00000117174	54680	ZNHIT6	0.374743	-0.00727045	0.756756	5.79276	2.17762	0.0537422	0.356046	-4.02603	1339.25	1168.25	5.98013	5.60538	1401	1398	682	1192	1244	1172	1528	1413	5.88367	5.80664	4.98374	5.74748	5.96889	5.97124	5.96411	6.01627
ENSG00000158850	8703	B4GALT3	0.158614	-0.00309304	0.32032	5.78645	2.17741	0.0537617	0.356068	-4.02635	1240.25	1208.5	5.86576	5.70714	1277	1277	1199	1081	1155	1058	1489	1259	5.75029	5.67637	5.79507	5.60684	5.86204	5.82394	5.92689	5.85015
ENSG00000108352	51195	RAPGEFL1	-0.489495	-0.988702	0.00971127	3.06562	-2.17669	0.0538281	0.356244	-4.02744	147.5	235	2.82087	3.31037	209	179	354	198	130	148	175	137	3.15749	2.86482	4.04341	3.17576	2.7369	3.00726	2.86182	2.67752
ENSG00000136490	80774	LIMD2	-0.177885	-0.359343	0.00357414	5.89824	-2.17615	0.0538777	0.356244	-4.02825	1185.5	1469	5.8093	5.98718	1427	1548	1308	1593	1163	1076	1290	1213	5.91014	5.95335	5.92031	6.16493	5.87197	5.84822	5.72041	5.79658
ENSG00000188124	338755	OR2AG2	0.732896	-0.0147489	1.48054	-0.856581	2.17608	0.0538839	0.356244	-4.02835	12.75	7.5	-0.490133	-1.22303	9	10	2	9	8	10	15	18	-0.961716	-0.903911	-2.13656	-0.889932	-0.897126	-0.579549	-0.421714	-0.0621437
ENSG00000139908	283629	TSSK4	0.350166	-0.00708148	0.707414	1.81618	2.17587	0.0539033	0.356244	-4.02866	82.25	70.25	1.99126	1.6411	83	80	51	67	81	65	102	81	1.85793	1.73565	1.31677	1.65404	2.07195	1.85079	2.10208	1.94024
ENSG00000269220	200298	LINC00528	0.370068	-0.00752505	0.74766	0.553738	2.17563	0.0539251	0.356244	-4.02902	32.75	26.75	0.738772	0.368704	27	26	27	27	32	27	40	32	0.345149	0.230805	0.467119	0.431744	0.801356	0.657384	0.820256	0.676091
ENSG00000173875	163049	ZNF791	0.249184	-0.00509117	0.50346	5.24563	2.17542	0.0539441	0.356244	-4.02933	879	815.5	5.37022	5.12103	814	1000	599	849	777	770	1046	923	5.10269	5.32466	4.79738	5.2594	5.29176	5.36682	5.41878	5.40351
ENSG00000180573	8334	H2AC6	0.212372	-0.00435327	0.429097	6.21223	2.17528	0.0539573	0.356244	-4.02954	1687	1596	6.31842	6.10605	1414	1736	1694	1540	1665	1559	1730	1794	5.89697	6.11837	6.29265	6.11621	6.38864	6.38212	6.14287	6.36005
ENSG00000111674	2026	ENO2	0.519178	-0.0106683	1.04902	5.0909	2.17517	0.0539671	0.356244	-4.0297	863.75	700.25	5.35049	4.83131	914	724	338	825	826	761	984	884	5.26924	4.86058	3.97724	5.21818	5.37969	5.34991	5.33092	5.34143
ENSG00000284820			-0.59552	-1.20333	0.0122925	-1.62871	-2.17498	0.0539854	0.356244	-4.03	2.75	6.25	-1.92647	-1.33095	9	6	6	4	4	2	2	3	-0.961716	-1.4163	-1.27855	-1.66724	-1.5735	-2.04778	-2.20715	-1.87746
ENSG00000104976	6618	SNAPC2	0.375578	-0.00783209	0.758988	4.42194	2.17452	0.054027	0.356244	-4.03068	518.25	448.25	4.60973	4.23415	520	537	266	470	466	436	613	558	4.45938	4.43184	3.63499	4.41039	4.55749	4.5499	4.65107	4.68045
ENSG00000108219	81619	TSPAN14	-0.304845	-0.616049	0.00635819	6.7238	-2.17452	0.0540277	0.356244	-4.03069	2013.25	2746.75	6.57138	6.87622	2466	2401	3489	2631	1901	1870	2236	2046	6.69796	6.58546	7.33375	6.88773	6.57959	6.64415	6.5124	6.54938
ENSG00000132196	51478	HSD17B7	-0.23835	-0.481674	0.00497491	4.07121	-2.17448	0.0540307	0.356244	-4.03074	326.25	420	3.95203	4.19038	423	385	452	420	295	289	366	355	4.16355	3.95534	4.39342	4.24921	3.90266	3.96087	3.91225	4.03234
ENSG00000155760	8324	FZD7	-0.458994	-0.927601	0.00961214	4.84544	-2.17434	0.0540443	0.356244	-4.03096	519.25	805.5	4.61594	5.07494	660	649	1212	701	506	478	626	467	4.80145	4.70358	5.81059	4.98412	4.67564	4.68185	4.68119	4.42509
ENSG00000088827	6614	SIGLEC1	1.1772	-0.0247415	2.37915	-0.164776	2.17418	0.0540591	0.356244	-4.0312	25.75	15	0.423825	-0.753378	23	28	1	8	31	25	20	27	0.14025	0.325814	-2.46415	-1.01543	0.759153	0.5562	-0.0734334	0.453382
ENSG00000196976	8270	LAGE3	0.279771	-0.00590708	0.56545	4.12188	2.17397	0.0540781	0.356244	-4.03151	405.75	369.25	4.26176	3.98199	437	438	321	281	398	331	448	446	4.21018	4.13989	3.90345	3.67445	4.33134	4.15504	4.20154	4.35913
ENSG00000288065			-0.316883	-0.6405	0.00673419	2.20158	-2.17368	0.0541051	0.356244	-4.03195	86.25	116	2.04314	2.36003	127	114	120	103	75	65	115	90	2.45284	2.22906	2.50555	2.25265	1.96462	1.85079	2.27001	2.08715
ENSG00000141576	114804	RNF157	0.15666	-0.00333569	0.316655	5.37865	2.17359	0.0541132	0.356244	-4.03208	930.75	912.75	5.45698	5.30032	977	1018	831	825	858	833	1075	957	5.36508	5.35031	5.26771	5.21818	5.43435	5.47992	5.45812	5.45553
ENSG00000258815	105369876	LINC02820	0.418647	-0.00893635	0.846231	2.10175	2.17348	0.0541236	0.356244	-4.03225	103	85	2.31108	1.89243	95	80	57	108	101	93	127	91	2.04595	1.73565	1.46898	2.31915	2.38111	2.35123	2.40938	2.10259
ENSG00000170545	57228	SMAGP	0.201022	-0.00429848	0.406343	4.17577	2.1734	0.054131	0.356244	-4.03237	410.75	388.25	4.27628	4.07526	420	412	381	340	359	354	488	442	4.15336	4.0523	4.14861	3.94676	4.18361	4.25125	4.32405	4.34622
ENSG00000142910	64129	TINAGL1	-0.677632	-1.36978	0.01452	4.12796	-2.1733	0.0541397	0.356244	-4.03251	291.25	558.5	3.78915	4.46678	360	340	975	559	278	256	345	286	3.93279	3.77767	5.49752	4.65912	3.81783	3.78755	3.82779	3.72341
ENSG00000267248			0.675459	-0.0145067	1.36543	0.184314	2.1732	0.0541494	0.356244	-4.03267	29.75	18.75	0.522043	-0.153416	29	18	18	10	25	17	51	26	0.437627	-0.227755	-0.0490491	-0.774487	0.476176	0.0608426	1.14676	0.404395
ENSG00000168273	440957	UQCC5	0.573133	-0.0123203	1.15859	2.432	2.17316	0.0541532	0.356244	-4.03273	139	107.25	2.71856	2.14543	141	142	50	96	123	114	188	131	2.60017	2.5377	1.28976	2.15409	2.65871	2.63791	2.96334	2.6143
ENSG00000153774	10428	CFDP1	0.183165	-0.00395223	0.370282	5.69613	2.17298	0.0541691	0.356244	-4.03299	1168.25	1128.75	5.78771	5.60454	1208	1187	936	1184	1106	1091	1304	1172	5.67036	5.57122	5.43881	5.73779	5.79964	5.86815	5.73594	5.7471
ENSG00000123815	79934	COQ8B	-0.293663	-0.593677	0.00635059	3.94314	-2.17288	0.0541786	0.356244	-4.03314	292.25	395	3.7963	4.08997	380	387	487	326	276	261	336	296	4.01012	3.96275	4.50035	3.88664	3.80751	3.81519	3.79003	3.77249
ENSG00000188626	653720	GOLGA8M	-0.661438	-1.33736	0.01448	-0.0279717	-2.17232	0.0542309	0.356244	-4.03399	14	27	-0.358691	0.302747	25	18	20	45	15	9	14	18	0.246334	-0.227755	0.0826578	1.10975	-0.170326	-0.699564	-0.50273	-0.0621437
ENSG00000101353	140699	MROH8	-0.732593	-1.48125	0.0160638	-0.164412	-2.17224	0.0542379	0.356244	-4.0341	12.75	24.25	-0.530709	0.201884	15	22	31	29	5	14	18	14	-0.385103	0.0196679	0.648128	0.524843	-1.37246	-0.179791	-0.202839	-0.367745
ENSG00000186283	64222	TOR3A	0.259835	-0.00572855	0.525399	4.92607	2.17199	0.0542614	0.356244	-4.03448	705.5	651	5.05599	4.79616	742	737	462	663	639	619	831	733	4.96963	4.88613	4.42479	4.90407	5.01073	5.05305	5.088	5.07218
ENSG00000187244	4059	BCAM	-0.487331	-0.985435	0.0107736	7.51217	-2.17186	0.0542733	0.356244	-4.03467	3273	5254	7.2685	7.75583	3986	4390	8388	4252	3168	2919	3803	3202	7.39002	7.45512	8.59856	7.57963	7.31559	7.28588	7.27773	7.1948
ENSG00000074370	489	ATP2A3	-0.905426	-1.83093	0.0200821	1.62023	-2.1717	0.0542875	0.356244	-4.0349	45.25	114.5	1.16752	2.07294	75	60	256	67	45	34	48	54	1.71744	1.33998	3.58032	1.65404	1.26055	0.964304	1.06478	1.38043
ENSG00000186815	53373	TPCN1	-0.261215	-0.528236	0.00580595	6.12486	-2.1716	0.0542968	0.356244	-4.03505	1354	1777.5	5.99426	6.25547	1714	1689	2146	1561	1381	1142	1575	1318	6.17398	6.07885	6.63334	6.13571	6.11931	5.93391	6.00772	5.91607
ENSG00000010539	7752	ZNF200	0.392331	-0.00872117	0.793382	4.05509	2.1716	0.0542973	0.356244	-4.03506	401.25	345.25	4.25125	3.85892	409	401	202	369	395	350	427	433	4.11537	4.01358	3.24288	4.06386	4.3205	4.23497	4.1328	4.31674
ENSG00000176422	283377	SPRYD4	0.370189	-0.00824707	0.748626	4.45159	2.17149	0.0543069	0.356244	-4.03522	531	455.25	4.63668	4.26649	503	503	285	530	528	420	677	499	4.41172	4.33809	3.73348	4.58269	4.73673	4.49628	4.79361	4.52012
ENSG00000188130	6300	MAPK12	0.167744	-0.00375677	0.339245	5.74474	2.17124	0.0543301	0.35629	-4.03559	1209.5	1168.75	5.82861	5.66086	1232	1172	1183	1088	1146	998	1436	1258	5.69867	5.55292	5.77574	5.61613	5.85078	5.73992	5.87472	5.84901
ENSG00000259353			0.588462	-0.0133339	1.19026	1.37418	2.17069	0.0543818	0.356408	-4.03643	66	48.75	1.66841	1.07994	47	58	24	66	62	55	93	54	1.07807	1.29372	0.314702	1.63328	1.70042	1.61957	1.9732	1.38043
ENSG00000163807	57456	KIAA1143	0.205598	-0.00468128	0.415878	6.45161	2.17045	0.0544035	0.356408	-4.03678	1994	1908.5	6.5544	6.34881	2044	2322	1486	1782	1796	1812	2235	2133	6.42757	6.53726	6.104	6.3264	6.49774	6.59875	6.51175	6.60937
ENSG00000267740			0.744041	-0.0170291	1.50511	-1.79438	2.1702	0.0544268	0.356408	-4.03716	5.5	2.25	-1.42236	-2.1664	5	1	1	2	5	2	6	9	-1.53425	-2.51483	-2.46415	-2.15238	-1.37246	-2.04778	-1.39733	-0.871882
ENSG00000280079			0.366345	-0.00839698	0.741087	2.26927	2.17013	0.0544334	0.356408	-4.03726	113	97.5	2.45244	2.0861	109	127	82	72	104	116	115	117	2.2382	2.38059	1.97202	1.75357	2.42226	2.66246	2.27001	2.45505
ENSG00000168214	3516	RBPJ	0.20344	-0.00467164	0.411551	7.1068	2.17004	0.0544417	0.356408	-4.0374	3136	3011	7.20852	7.00508	3162	3693	2320	2869	2914	2848	3495	3287	7.05621	7.20591	6.74567	7.01253	7.19512	7.25039	7.156	7.23256
ENSG00000145692	635	BHMT	0.509246	-0.0117034	1.0302	3.19592	2.17	0.0544454	0.356408	-4.03746	229.25	186.5	3.45055	2.9413	246	244	97	159	243	209	256	209	3.38935	3.3046	2.20669	2.86457	3.62569	3.49808	3.4021	3.27632
ENSG00000268364			-0.597614	-1.20925	0.0140277	-0.696676	-2.16896	0.0545421	0.356781	-4.03901	8	15.25	-0.995482	-0.397869	10	25	12	14	7	7	12	6	-0.848161	0.180846	-0.536605	-0.387555	-1.03885	-0.974463	-0.679838	-1.28878
ENSG00000142920	113451	AZIN2	-0.697201	-1.41084	0.0164373	-0.676321	-2.16874	0.0545625	0.356781	-4.03934	8	16	-1.02492	-0.32772	11	11	24	18	4	7	12	9	-0.742896	-0.79993	0.314702	-0.0827573	-1.5735	-0.974463	-0.679838	-0.871882
ENSG00000161270	4868	NPHS1	1.35835	-0.0321537	2.74885	0.118478	2.16854	0.0545812	0.356781	-4.03964	35	18.25	0.797652	-0.560697	27	23	0	23	28	25	47	40	0.345149	0.0754189	-2.88867	0.225319	0.624591	0.5562	1.03639	0.973427
ENSG00000234323	100996590	LINC01505	-0.784939	-1.58863	0.0187522	-1.46111	-2.16808	0.0546244	0.356781	-4.04034	3.5	8	-1.85358	-1.06864	6	10	8	8	7	1	1	5	-1.36845	-0.903911	-0.986778	-1.01543	-1.03885	-2.40781	-2.50803	-1.45963
ENSG00000083168	7994	KAT6A	0.242839	-0.0058391	0.491517	6.49178	2.16775	0.0546549	0.356781	-4.04083	2095.75	1936	6.6132	6.37036	2196	2192	1469	1887	1728	1777	2418	2460	6.5309	6.45426	6.08743	6.40886	6.44214	6.57066	6.62513	6.81488
ENSG00000289594			0.4744	-0.0115052	0.960304	-0.22421	2.16731	0.0546958	0.356781	-4.04149	18.5	14	0.0129894	-0.46141	18	16	12	10	20	17	18	19	-0.165104	-0.369443	-0.536605	-0.774487	0.18884	0.0608426	-0.202839	0.00511483
ENSG00000198353	3221	HOXC4	0.26371	-0.00640554	0.533826	3.01027	2.16723	0.0547032	0.356781	-4.04161	185.25	168.75	3.14213	2.87842	181	201	138	155	192	155	218	176	2.95335	3.02912	2.7027	2.8285	3.29002	3.07284	3.1735	3.03215
ENSG00000101624	79959	CEP76	0.169641	-0.0041217	0.343404	5.53324	2.16722	0.0547045	0.356781	-4.04163	1043.25	1010.25	5.61806	5.44842	1055	1090	1007	889	1004	863	1189	1117	5.47554	5.44859	5.54397	5.32559	5.66041	5.53081	5.6031	5.67793
ENSG00000167671	80700	UBXN6	-0.218538	-0.442415	0.00533817	6.15582	-2.16694	0.0547302	0.356781	-4.04204	1408.5	1781.25	6.04655	6.26509	1724	1690	2011	1700	1332	1146	1678	1478	6.18236	6.0797	6.53974	6.25855	6.06729	5.93895	6.09893	6.08102
ENSG00000154153	54463	RETREG1	-0.280251	-0.567352	0.00685099	3.97832	-2.1669	0.054734	0.356781	-4.0421	300.75	403.75	3.8382	4.11845	389	440	311	475	270	296	344	293	4.04362	4.14641	3.85821	4.42556	3.77611	3.9951	3.82365	3.75794
ENSG00000174137	152877	FAM53A	-0.392947	-0.795504	0.00960936	0.563559	-2.16688	0.0547357	0.356781	-4.04213	24.5	36.25	0.367086	0.760033	39	37	39	30	26	21	25	26	0.827689	0.689602	0.953608	0.569232	0.527363	0.329678	0.206906	0.404395
ENSG00000025293	51230	PHF20	0.180862	-0.00443528	0.366159	5.95347	2.16674	0.0547492	0.356781	-4.04234	1399.75	1355	6.0439	5.86304	1480	1562	1129	1249	1275	1238	1540	1546	5.96264	5.96631	5.7085	5.81471	6.00433	6.05011	5.97537	6.14579
ENSG00000251661	105376505	IFITM3-AS1	-0.706133	-1.4296	0.017332	-0.884015	-2.16669	0.0547535	0.356781	-4.04241	6.25	13.5	-1.23708	-0.530948	8	13	12	21	9	7	4	5	-1.08498	-0.612067	-0.536605	0.109858	-0.768086	-0.974463	-1.74615	-1.45963
ENSG00000278993			0.506282	-0.0124574	1.02502	0.0961893	2.16656	0.0547655	0.356781	-4.04261	24.5	18	0.34933	-0.156952	24	19	14	15	17	28	25	28	0.194267	-0.161809	-0.355156	-0.30511	-0.0157771	0.705434	0.206906	0.500759
ENSG00000067113	8611	PLPP1	0.301867	-0.00743415	0.611168	3.98855	2.16652	0.0547698	0.356781	-4.04267	372.75	335.25	4.13948	3.83761	377	402	227	335	343	314	431	403	3.99879	4.01714	3.40895	3.92558	4.11833	4.07957	4.14614	4.21388
ENSG00000175467	9092	SART1	0.179404	-0.00443189	0.36324	6.14559	2.16635	0.0547848	0.356781	-4.04291	1599.25	1545	6.23529	6.05589	1614	1707	1576	1283	1495	1426	1882	1594	6.08742	6.09411	6.18867	5.85336	6.23353	6.25369	6.26414	6.18982
ENSG00000133812	81846	SBF2	-0.202183	-0.409366	0.00499961	4.70721	-2.1663	0.0547897	0.356781	-4.04299	519.5	646	4.60612	4.8083	623	701	638	622	441	425	619	593	4.71863	4.81422	4.88795	4.81241	4.47841	4.51325	4.66505	4.76777
ENSG00000084674	338	APOB	-0.241933	-0.489854	0.00598849	10.925	-2.16625	0.0547946	0.356781	-4.04307	38030.2	49209	10.804	11.046	43714	46842	58293	47987	34133	33843	43471	40674	10.844	10.8696	11.395	11.0751	10.744	10.8201	10.7914	10.8606
ENSG00000042781	7399	USH2A	-0.687899	-1.39288	0.0170859	-1.20311	-2.16607	0.0548114	0.356785	-4.04334	4.75	9.75	-1.54706	-0.85916	9	7	11	12	2	7	7	3	-0.961716	-1.27016	-0.636673	-0.568088	-2.08614	-0.974463	-1.25017	-1.87746
ENSG00000260927			0.162387	-0.00413479	0.328908	5.63269	2.16475	0.0549348	0.357483	-4.04532	1112.75	1086.5	5.71389	5.5515	1154	1208	1013	971	1105	977	1293	1076	5.60457	5.59645	5.55252	5.45247	5.79834	5.70932	5.72375	5.62413
ENSG00000113504	10723	SLC12A7	-0.491062	-0.99471	0.0125864	5.39412	-2.1644	0.0549681	0.35759	-4.04585	753.75	1206.25	5.14859	5.63965	962	945	1909	1009	676	684	930	725	5.34283	5.24333	6.46475	5.50768	5.09161	5.19655	5.24977	5.05641
ENSG00000164022	9255	AIMP1	0.330672	-0.00850186	0.669845	6.37153	2.16423	0.0549839	0.35759	-4.0461	1973	1756.75	6.53686	6.20619	1832	2114	1105	1976	1738	1815	2319	2020	6.26986	6.40207	5.67758	6.47524	6.45045	6.60114	6.5649	6.53096
ENSG00000274828			0.382911	-0.0100241	0.775846	1.73564	2.16324	0.0550764	0.357749	-4.04758	79.25	65	1.9271	1.54419	74	59	53	74	59	68	99	91	1.69887	1.31704	1.36931	1.79154	1.63192	1.9135	2.06039	2.10259
ENSG00000086061	3301	DNAJA1	0.167516	-0.00439871	0.339431	8.39234	2.16307	0.0550922	0.357749	-4.04783	7566	7397	8.4761	8.30858	8281	8241	5986	7080	7394	6580	8745	7545	8.44428	8.3632	8.11202	8.31483	8.53767	8.4578	8.47835	8.43058
ENSG00000119414	5537	PPP6C	-0.153597	-0.31123	0.00403551	6.46714	-2.16304	0.0550951	0.357749	-4.04787	1780	2161.5	6.39034	6.54394	2122	2424	2091	2009	1556	1675	2026	1863	6.48152	6.59919	6.59593	6.4991	6.29112	6.4855	6.37033	6.41441
ENSG00000010404	3423	IDS	0.533644	-0.0140671	1.08135	2.18943	2.16286	0.0551124	0.357749	-4.04815	114	90.25	2.45625	1.92261	132	95	46	88	97	105	123	131	2.5072	1.97431	1.17638	2.03254	2.32435	2.52194	2.36441	2.6143
ENSG00000238078	101929730	LINC01352	0.934615	-0.0246463	1.89388	-1.33765	2.16284	0.0551144	0.357749	-4.04818	9.5	4.25	-0.870339	-1.80495	8	5	0	4	13	4	7	14	-1.08498	-1.57892	-2.88867	-1.66724	-0.34344	-1.52	-1.25017	-0.367745
ENSG00000145191	8893	EIF2B5	0.161982	-0.00427706	0.328241	6.37585	2.16276	0.0551211	0.357749	-4.04829	1872.75	1824.75	6.45684	6.29486	1987	2060	1602	1650	1773	1526	2237	1955	6.38683	6.3648	6.21223	6.21556	6.47917	6.3513	6.51304	6.48384
ENSG00000196924	2316	FLNA	0.245104	-0.00647326	0.496682	8.81724	2.16275	0.0551222	0.357749	-4.04831	10451.8	9710.75	8.93979	8.69469	10870	10174	10599	7200	9866	8899	12178	10864	8.83662	8.66709	8.93598	8.33907	8.95365	8.89321	8.95594	8.95637
ENSG00000188185	349114	LINC00265	-0.32466	-0.657972	0.00865289	2.38438	-2.16224	0.0551701	0.357795	-4.04907	96.75	133.5	2.22205	2.54671	129	157	143	105	103	75	109	100	2.47483	2.67937	2.753	2.27962	2.40867	2.05002	2.19493	2.23456
ENSG00000075785	7879	RAB7A	0.274918	-0.00732969	0.557165	8.53451	2.16222	0.0551719	0.357795	-4.0491	8672	7968	8.67196	8.39705	9061	8811	5357	8643	8039	7626	10078	8945	8.57409	8.45965	7.95194	8.6025	8.65829	8.67057	8.68295	8.67605
ENSG00000244879	100129387	GABPB1-AS1	0.34199	-0.00912858	0.693108	6.82444	2.16216	0.0551781	0.357795	-4.0492	2719.75	2409.25	6.99544	6.65345	2748	3029	1475	2385	2460	2284	3195	2940	6.85398	6.92024	6.0933	6.74627	6.95103	6.93232	7.02665	7.07176
ENSG00000218510	29092	LINC00339	-0.519137	-1.05222	0.0139492	1.58206	-2.16178	0.0552133	0.357917	-4.04975	50.25	83.5	1.32249	1.84163	73	79	127	55	50	45	58	48	1.68006	1.71824	2.58545	1.38275	1.4044	1.34408	1.32166	1.21983
ENSG00000119707	58517	RBM25	0.202328	-0.00546439	0.410121	7.06853	2.16149	0.0552405	0.357967	-4.05019	3059	2924.25	7.16969	6.96736	3190	3291	2242	2974	2677	2851	3537	3171	7.06892	7.0398	6.69639	7.06433	7.07286	7.25191	7.17322	7.18078
ENSG00000146063	90933	TRIM41	-0.215165	-0.436156	0.00582525	5.39038	-2.16136	0.0552535	0.357967	-4.05039	826.5	1044.75	5.2828	5.49797	972	1032	1157	1018	716	749	973	868	5.3577	5.36995	5.74376	5.52046	5.17423	5.32706	5.31475	5.31516
ENSG00000142544	90353	CTU1	0.270894	-0.00741696	0.549205	3.23238	2.16071	0.0553142	0.357972	-4.05136	217.5	197.25	3.36782	3.09693	230	219	153	187	183	201	265	221	3.29362	3.1509	2.84863	3.09457	3.22174	3.44246	3.45132	3.35577
ENSG00000163866	113444	SMIM12	0.278696	-0.0076353	0.565028	5.53146	2.16068	0.0553176	0.357972	-4.05141	1079.75	990.25	5.67081	5.39211	1198	1108	680	975	1020	941	1221	1137	5.6584	5.47215	4.97952	5.45838	5.68316	5.6553	5.64131	5.70347
ENSG00000214114	26292	MYCBP	-0.451216	-0.914805	0.0123728	3.90491	-2.16062	0.0553225	0.357972	-4.05149	270	416	3.6793	4.13051	328	385	614	337	279	246	320	235	3.79974	3.95534	4.83289	3.93409	3.82296	3.73064	3.72034	3.44325
ENSG00000182718	302	ANXA2	0.132957	-0.00364937	0.269564	9.43386	2.16057	0.0553277	0.357972	-4.05157	15402.8	15299.2	9.50033	9.36738	16139	15415	14086	15557	14448	13236	17500	16427	9.40668	9.26637	9.34622	9.45024	9.50386	9.46583	9.4789	9.55275
ENSG00000163521	79411	GLB1L	-0.447972	-0.908258	0.0123138	2.39146	-2.16048	0.0553357	0.357972	-4.0517	94.75	141.25	2.16748	2.61545	110	120	178	157	79	71	131	98	2.251	2.30098	3.06317	2.84664	2.03705	1.9736	2.453	2.20626
ENSG00000179981	10194	TSHZ1	0.33512	-0.00926115	0.679501	3.20627	2.16017	0.0553649	0.357977	-4.05216	218	192.5	3.37383	3.03871	197	266	169	138	204	182	249	237	3.07351	3.42751	2.98956	2.66427	3.37632	3.30107	3.36262	3.45532
ENSG00000290394			-0.548612	-1.1124	0.0151725	0.0749762	-2.16013	0.0553691	0.357977	-4.05223	16.25	27.25	-0.19933	0.349282	39	28	19	23	12	11	19	23	0.827689	0.325814	0.0183068	0.225319	-0.438466	-0.468756	-0.136686	0.246589
ENSG00000272632			-0.746922	-1.51498	0.0211369	-1.81618	-2.15878	0.0554965	0.358563	-4.05425	2	5.5	-2.18964	-1.44272	6	3	7	6	0	4	2	2	-1.36845	-1.97228	-1.1253	-1.30483	-2.88867	-1.52	-2.20715	-2.14273
ENSG00000280009			0.845791	-0.0239571	1.71554	-2.07804	2.15872	0.0555018	0.358563	-4.05433	4.25	1.25	-1.65514	-2.50093	0	4	1	0	2	8	5	2	-2.88867	-1.76224	-2.46415	-2.88867	-2.08614	-0.830475	-1.56122	-2.14273
ENSG00000184357	3009	H1-5	0.901058	-0.0255535	1.82767	-1.7836	2.15865	0.0555086	0.358563	-4.05444	6.25	2	-1.33307	-2.23412	1	1	5	1	4	12	7	2	-2.49758	-2.51483	-1.45004	-2.47406	-1.5735	-0.365868	-1.25017	-2.14273
ENSG00000286737			-1.00513	-2.03915	0.0288839	-2.10391	-2.15786	0.0555834	0.358941	-4.05562	0.75	5.5	-2.60648	-1.60134	8	6	0	8	0	3	0	0	-1.08498	-1.4163	-2.88867	-1.01543	-2.88867	-1.75989	-2.88867	-2.88867
ENSG00000158092	4690	NCK1	0.400263	-0.0115482	0.812074	5.52037	2.15762	0.0556063	0.358983	-4.05598	1117.5	961.25	5.7205	5.32024	1116	1146	540	1043	988	1056	1284	1142	5.5564	5.52065	4.64855	5.55536	5.63729	5.82122	5.7137	5.70978
ENSG00000160801	5745	PTH1R	-0.560146	-1.13655	0.0162547	-1.64261	-2.15727	0.0556395	0.359003	-4.0565	2.75	6	-1.92268	-1.36253	8	4	5	7	3	2	3	3	-1.08498	-1.76224	-1.45004	-1.15288	-1.80717	-2.04778	-1.95831	-1.87746
ENSG00000164253	55255	WDR41	0.36301	-0.0105591	0.736579	5.11695	2.15712	0.0556532	0.359003	-4.05672	836.25	733	5.29846	4.93545	868	933	443	688	778	701	988	878	5.19501	5.22496	4.36459	4.95723	5.29361	5.23184	5.33675	5.33163
ENSG00000290146			-0.688179	-1.3964	0.0200477	-1.36018	-2.15703	0.0556619	0.359003	-4.05686	3.75	8.75	-1.70427	-1.01609	10	10	4	11	6	4	3	2	-0.848161	-0.903911	-1.64469	-0.6676	-1.19603	-1.52	-1.95831	-2.14273
ENSG00000134900	7174	TPP2	0.137601	-0.00401913	0.279222	6.29529	2.15687	0.0556772	0.359003	-4.0571	1752.75	1732	6.3641	6.22649	1775	1860	1669	1624	1585	1508	2065	1853	6.22434	6.21772	6.27123	6.19269	6.31772	6.33421	6.39779	6.40666
ENSG00000279212			0.677232	-0.0199323	1.3744	-1.83594	2.1564	0.0557217	0.359003	-4.0578	4.75	2.25	-1.49733	-2.17456	4	2	3	0	5	3	6	5	-1.72159	-2.2182	-1.86976	-2.88867	-1.37246	-1.75989	-1.39733	-1.45963
ENSG00000114739	93	ACVR2B	-0.218111	-0.442645	0.00642384	4.86888	-2.15636	0.0557257	0.359003	-4.05786	573	729.25	4.75982	4.97793	693	764	819	641	560	494	657	581	4.87151	4.93781	5.2468	4.85561	4.8212	4.72911	4.75056	4.73842
ENSG00000187288	63924	CIDEC	-1.03789	-2.10648	0.0306969	1.86581	-2.1561	0.0557503	0.359003	-4.05825	52	151.5	1.34686	2.38475	53	82	347	124	44	40	67	57	1.24092	1.76985	4.01484	2.51341	1.22998	1.18371	1.51926	1.45449
ENSG00000273361			-1.09189	-2.21612	0.0323496	-1.10661	-2.15599	0.0557605	0.359003	-4.05841	4.5	15.5	-1.65256	-0.560669	4	10	34	14	3	1	6	8	-1.72159	-0.903911	0.770385	-0.387555	-1.80717	-2.40781	-1.39733	-0.997918
ENSG00000186153	51741	WWOX	0.325919	-0.00965733	0.661496	4.29696	2.15599	0.0557612	0.359003	-4.05842	465	416	4.45992	4.134	472	540	274	378	451	407	542	460	4.32055	4.43983	3.67728	4.09835	4.51056	4.45119	4.47449	4.40343
ENSG00000130876	56301	SLC7A10	-0.677841	-1.37581	0.0201241	3.95555	-2.15587	0.0557727	0.359003	-4.0586	256.75	502.25	3.61663	4.29447	330	388	953	338	240	255	267	265	3.80842	3.96644	5.46469	3.93833	3.60796	3.78196	3.46204	3.61455
ENSG00000182986	162967	ZNF320	0.426311	-0.0128047	0.865427	5.16104	2.15514	0.0558418	0.359275	-4.05969	877.75	746.75	5.3742	4.94789	923	885	403	776	842	770	976	923	5.28333	5.14904	4.229	5.13017	5.40728	5.36682	5.31918	5.40351
ENSG00000132005	5989	RFX1	-0.332351	-0.674712	0.0100104	3.98742	-2.15496	0.0558585	0.359275	-4.05995	297.25	411.5	3.82124	4.15359	370	379	496	401	321	288	322	258	3.97198	3.93287	4.52662	4.18291	4.02347	3.95591	3.72924	3.57636
ENSG00000120647	84318	CCDC77	0.288301	-0.0086961	0.585299	5.7934	2.15487	0.0558671	0.359275	-4.06009	1300	1190.75	5.93755	5.64925	1452	1470	854	987	1261	1125	1498	1316	5.93514	5.87892	5.30696	5.47598	5.98843	5.91232	5.93556	5.91389
ENSG00000076826	57662	CAMSAP3	-0.299581	-0.608217	0.00905617	5.93132	-2.15473	0.0558803	0.359275	-4.06029	1164.75	1583.5	5.78153	6.08111	1480	1443	2039	1372	1105	1034	1293	1227	5.96264	5.85224	6.55965	5.9499	5.79834	5.79092	5.72375	5.8131
ENSG00000109606	1665	DHX15	0.19286	-0.00585563	0.391575	8.68685	2.15446	0.0559067	0.35933	-4.06071	9373.75	9029.75	8.78328	8.59042	10240	10310	6928	8641	8783	8039	10846	9827	8.75051	8.68624	8.32277	8.60217	8.78595	8.74663	8.78887	8.81168
ENSG00000106636	10652	YKT6	0.217586	-0.00662258	0.441795	6.9479	2.1543	0.0559215	0.35933	-4.06094	2839	2682.5	7.0567	6.83911	3151	2971	2038	2570	2693	2306	3349	3008	7.05119	6.89238	6.55895	6.85392	7.08145	6.94613	7.0945	7.10472
ENSG00000289469			-0.635763	-1.29095	0.0194234	-0.92843	-2.15406	0.0559444	0.35934	-4.0613	6.25	12.75	-1.24631	-0.610549	14	18	13	6	6	4	6	9	-0.46658	-0.227755	-0.44303	-1.30483	-1.19603	-1.52	-1.39733	-0.871882
ENSG00000280195			0.390174	-0.0119429	0.792291	1.21636	2.15394	0.0559559	0.35934	-4.06148	53.75	44.75	1.41145	1.02127	60	44	34	41	50	50	65	50	1.41024	0.920236	0.770385	0.984232	1.4044	1.48839	1.47763	1.27537
ENSG00000117543	51611	DPH5	0.197936	-0.00613224	0.402005	4.75815	2.15316	0.0560299	0.359684	-4.06264	612.75	586	4.85712	4.65918	651	636	473	584	579	537	681	654	4.78174	4.67454	4.45853	4.72191	4.86911	4.84893	4.80207	4.90836
ENSG00000118855	64747	MFSD1	0.406412	-0.0126159	0.825441	5.27242	2.15304	0.0560421	0.359684	-4.06283	943.5	810.75	5.47563	5.06921	1010	990	454	789	842	860	1098	974	5.41285	5.31021	4.39975	5.15405	5.40728	5.5258	5.48856	5.48086
ENSG00000198569	142680	SLC34A3	0.466297	-0.0145265	0.94712	2.93826	2.1528	0.0560642	0.359705	-4.06318	193.5	153.75	3.17141	2.70511	188	170	88	169	158	137	250	229	3.00715	2.79181	2.07051	2.95098	3.01312	2.89779	3.36833	3.4064
ENSG00000103429	51283	BFAR	-0.206792	-0.420054	0.00646876	5.53285	-2.15254	0.0560898	0.359705	-4.06358	915.5	1149.75	5.42945	5.63625	1149	1093	1262	1095	819	789	1054	1000	5.59832	5.45254	5.86878	5.62535	5.36745	5.40187	5.42974	5.51875
ENSG00000265451	107985942	CLASP1-AS1	0.666836	-0.0208751	1.35455	-1.73122	2.15249	0.0560945	0.359705	-4.06365	5.25	2.5	-1.39781	-2.06464	4	1	3	2	7	6	3	5	-1.72159	-2.51483	-1.86976	-2.15238	-1.03885	-1.13443	-1.95831	-1.45963
ENSG00000291083			0.702876	-0.0220748	1.42783	-1.37011	2.15228	0.0561148	0.35973	-4.06397	8	4.25	-1.01868	-1.72155	6	5	1	5	6	8	13	5	-1.36845	-1.57892	-2.46415	-1.47469	-1.19603	-0.830475	-0.588568	-1.45963
ENSG00000242110	23600	AMACR	0.446084	-0.0140788	0.906247	-0.222074	2.15195	0.0561455	0.359795	-4.06445	18.5	14	0.000968367	-0.445116	14	14	17	11	17	15	22	20	-0.46658	-0.526578	-0.119704	-0.6676	-0.0157771	-0.0950409	0.0453145	0.0693769
ENSG00000106004	3202	HOXA5	0.480294	-0.0152087	0.975797	1.72512	2.15174	0.0561664	0.359795	-4.06477	80.75	64.75	1.96527	1.48497	83	86	41	49	61	79	90	93	1.85793	1.8359	1.02084	1.22522	1.67795	2.1226	1.92755	2.13298
ENSG00000236618	100306951	PITPNA-AS1	0.290208	-0.00920059	0.589617	2.14358	2.15166	0.056174	0.359795	-4.06489	100.75	90	2.28868	1.99847	103	98	76	83	95	99	114	95	2.15892	2.01765	1.86631	1.95101	2.29511	2.43911	2.25776	2.16274
ENSG00000234684	100507495	SDCBP2-AS1	-0.23792	-0.483429	0.00758841	3.6452	-2.15126	0.0562122	0.359895	-4.06549	243	311.75	3.52624	3.76416	300	331	290	326	263	193	277	239	3.67231	3.73936	3.75832	3.88664	3.73859	3.38461	3.51445	3.4673
ENSG00000278932			0.565885	-0.0180832	1.14985	0.741981	2.15113	0.0562243	0.359895	-4.06568	40.5	30	1.02492	0.459039	34	37	16	33	40	43	32	47	0.645801	0.689602	-0.193999	0.69475	1.10075	1.28206	0.525649	1.19124
ENSG00000154258	10350	ABCA9	-0.662871	-1.34699	0.0212451	0.101608	-2.15093	0.0562432	0.359895	-4.06597	15.75	30	-0.229828	0.433043	21	29	20	50	19	9	19	16	0.0257423	0.37107	0.0826578	1.2527	0.123806	-0.699564	-0.136686	-0.206868
ENSG00000138185	953	ENTPD1	0.245176	-0.00787262	0.498225	3.85225	2.15081	0.0562551	0.359895	-4.06616	333	307.5	3.97483	3.72966	360	343	243	284	284	294	404	350	3.93279	3.79022	3.506	3.68961	3.84834	3.9854	4.05355	4.01205
ENSG00000104064	2553	GABPB1	0.436036	-0.0140627	0.886135	6.05416	2.15051	0.0562833	0.359971	-4.0666	1638.75	1393.25	6.27218	5.83614	1619	1832	735	1387	1550	1449	1859	1697	6.09187	6.19587	5.09127	5.96556	6.28556	6.27673	6.24644	6.27999
ENSG00000196118	90835	CFAP119	-0.628971	-1.27833	0.0203867	-0.214993	-2.15018	0.0563156	0.359994	-4.0671	12	22.5	-0.529479	0.0994928	17	24	33	16	15	13	12	8	-0.234775	0.129095	0.730773	-0.227122	-0.170326	-0.269831	-0.679838	-0.997918
ENSG00000245768			-0.794375	-1.61462	0.025872	-2.28224	-2.14985	0.0563468	0.359994	-4.06759	0.5	3.5	-2.67942	-1.88505	5	0	5	4	1	0	1	0	-1.53425	-2.88867	-1.45004	-1.66724	-2.43231	-2.88867	-2.50803	-2.88867
ENSG00000279758			-0.998445	-2.02944	0.0325449	-1.4247	-2.1498	0.0563521	0.359994	-4.06767	3.75	10	-1.92392	-0.925474	12	7	17	4	0	2	10	3	-0.644792	-1.27016	-0.119704	-1.66724	-2.88867	-2.04778	-0.881772	-1.87746
ENSG00000259738	100419866	ZNF444P1	0.785719	-0.0256738	1.59711	1.48565	2.14963	0.056368	0.359994	-4.06792	76.75	52.75	1.87851	1.09279	68	70	16	57	77	53	100	77	1.58216	1.55134	-0.193999	1.43166	2.00129	1.56852	2.07442	1.86981
ENSG00000248265			0.4715	-0.015446	0.958445	-0.888742	2.14946	0.0563848	0.359994	-4.06818	10.75	7.5	-0.652992	-1.12449	7	8	7	8	8	10	12	13	-1.21976	-1.13748	-1.1253	-1.01543	-0.897126	-0.579549	-0.679838	-0.455454
ENSG00000274266	6080	SNORA73A	0.401422	-0.0131511	0.815995	2.0707	2.14945	0.0563852	0.359994	-4.06819	99.75	83.75	2.27141	1.86998	105	95	55	80	85	107	111	96	2.18584	1.97431	1.42	1.89979	2.13931	2.54853	2.22039	2.17739
ENSG00000130733	78992	YIPF2	-0.26512	-0.539035	0.00879449	5.46431	-2.1486	0.0564672	0.360413	-4.06946	850.25	1124.5	5.33175	5.59687	1062	1071	1358	1007	791	831	930	849	5.48505	5.4233	5.97431	5.50483	5.31744	5.47646	5.24977	5.28334
ENSG00000157542	3763	KCNJ6	0.547525	-0.0182214	1.11327	0.49419	2.14837	0.0564887	0.360446	-4.06979	33.25	25.25	0.767953	0.220427	30	31	12	28	30	32	37	34	0.481734	0.457535	-0.536605	0.479044	0.715679	0.883068	0.716699	0.756364
ENSG00000197969	23230	VPS13A	-0.245438	-0.49913	0.00825323	6.17782	-2.14765	0.0565581	0.360682	-4.07087	1408.25	1834	6.0551	6.30054	1633	1876	2185	1642	1278	1323	1589	1443	6.10427	6.23005	6.65929	6.20856	6.00771	6.14573	6.02046	6.04652
ENSG00000145388	57721	METTL14	0.276165	-0.00930384	0.561634	5.11792	2.14752	0.0565707	0.360682	-4.07107	807	744.25	5.256	4.97984	848	926	524	679	775	738	875	840	5.1615	5.21413	4.60539	4.93832	5.28805	5.30579	5.16215	5.26802
ENSG00000183421	54101	RIPK4	-0.27266	-0.554533	0.00921334	3.99588	-2.14731	0.056591	0.360682	-4.07138	306.5	404.75	3.85955	4.13221	370	375	477	397	282	264	367	313	3.97198	3.9177	4.4706	4.16855	3.83824	3.83152	3.91615	3.85228
ENSG00000235221	103689913	LINC00383	0.721135	-0.0243689	1.46664	0.815678	2.14731	0.0565913	0.360682	-4.07139	45.5	32.5	1.17625	0.45511	33	54	11	32	42	37	57	46	0.6065	1.1965	-0.636673	0.654112	1.16681	1.07818	1.29793	1.16206
ENSG00000115816	10153	CEBPZ	0.309048	-0.0105238	0.62862	5.97802	2.14677	0.0566433	0.360835	-4.07219	1491.25	1342.25	6.13255	5.8235	1536	1521	862	1450	1373	1281	1741	1570	6.0161	5.92802	5.32037	6.02951	6.11094	6.09928	6.152	6.16797
ENSG00000276547	56101	PCDHGB5	0.252509	-0.00861981	0.513637	4.72699	2.14659	0.0566602	0.360835	-4.07245	609.5	567.75	4.85324	4.60073	644	665	414	548	600	561	665	612	4.76622	4.73853	4.26758	4.6306	4.92027	4.91172	4.76793	4.81304
ENSG00000176746	158809	MAGEB6	1.24966	-0.0426868	2.54201	-0.882721	2.14655	0.0566646	0.360835	-4.07252	15.25	8.75	-0.25789	-1.50755	11	23	0	1	14	10	18	19	-0.742896	0.0754189	-2.88867	-2.47406	-0.254288	-0.579549	-0.202839	0.00511483
ENSG00000118705	6185	RPN2	-0.179117	-0.364384	0.00614993	9.09709	-2.14618	0.0566999	0.360948	-4.07307	10905.5	13515.5	9.00753	9.18665	12724	14130	14776	12432	10776	9962	12037	10847	9.06376	9.14083	9.4152	9.1268	9.0809	9.05596	8.93914	8.95411
ENSG00000253583			0.615889	-0.0211937	1.25297	-0.38194	2.14602	0.0567153	0.360948	-4.0733	18.25	11.25	-0.0739959	-0.689885	12	12	10	11	9	26	20	18	-0.644792	-0.702943	-0.744204	-0.6676	-0.768086	0.607679	-0.0734334	-0.0621437
ENSG00000164934	25879	DCAF13	0.38357	-0.0132571	0.780397	6.7013	2.14571	0.0567455	0.361036	-4.07377	2517.25	2194.75	6.89308	6.50951	2569	2652	1247	2311	2364	2342	2805	2558	6.75692	6.72871	5.85157	6.70086	6.89366	6.96846	6.83904	6.87118
ENSG00000028137	7133	TNFRSF1B	-1.09062	-2.21922	0.0379876	-1.47195	-2.14515	0.0567993	0.361274	-4.0746	3	10.25	-2.01726	-0.926638	8	3	19	11	0	8	2	2	-1.08498	-1.97228	0.0183068	-0.6676	-2.88867	-0.830475	-2.20715	-2.14273
ENSG00000121691	847	CAT	-0.500142	-1.01776	0.0174776	5.92449	-2.14492	0.0568222	0.361303	-4.07496	1081.25	1764.75	5.67442	6.17456	1374	1558	2864	1263	1054	944	1195	1132	5.85566	5.96262	7.04923	5.83075	5.73034	5.65988	5.61034	5.69713
ENSG00000117525	2152	F3	0.232761	-0.0081614	0.473684	3.92168	2.14467	0.0568459	0.361303	-4.07532	346.25	322.25	4.03806	3.8053	377	328	283	301	331	332	407	315	3.99879	3.72635	3.72342	3.77263	4.06736	4.15936	4.06413	3.86138
ENSG00000102802	84935	MEDAG	-0.683641	-1.39128	0.0239958	-1.27585	-2.1446	0.0568532	0.361303	-4.07543	4.25	9.5	-1.61767	-0.934034	4	10	13	11	3	3	7	4	-1.72159	-0.903911	-0.44303	-0.6676	-1.80717	-1.75989	-1.25017	-1.65347
ENSG00000289466			0.753327	-0.0265841	1.53324	-1.78062	2.1442	0.0568911	0.361439	-4.07602	5.5	2.25	-1.40396	-2.15728	2	1	5	1	2	6	6	8	-2.1902	-2.51483	-1.45004	-2.47406	-2.08614	-1.13443	-1.39733	-0.997918
ENSG00000262333	440396	HNRNPA1P16	0.42705	-0.0151491	0.869249	0.693384	2.14382	0.0569282	0.361513	-4.07659	37.25	29.5	0.906909	0.479859	31	25	25	37	30	33	43	43	0.524533	0.180846	0.367317	0.846739	0.715679	0.924258	0.916875	1.07083
ENSG00000105619	29844	TFPT	0.250349	-0.00889018	0.509587	3.64169	2.14374	0.0569356	0.361513	-4.0767	287.25	264.25	3.76687	3.51652	311	278	211	257	284	250	348	267	3.72372	3.49039	3.30489	3.54707	3.84834	3.75368	3.84017	3.62528
ENSG00000179935	29075	LINC00652	0.692447	-0.024896	1.40979	-1.10999	2.14283	0.0570244	0.361973	-4.07807	10	5.75	-0.76377	-1.45622	8	8	5	2	6	10	9	15	-1.08498	-1.13748	-1.45004	-2.15238	-1.19603	-0.579549	-0.994433	-0.285065
ENSG00000087074	23645	PPP1R15A	0.655125	-0.0237363	1.33399	7.0063	2.14225	0.0570803	0.362208	-4.07893	3446.75	2624	7.33386	6.67873	3300	3026	988	3182	3117	2812	4116	3742	7.11778	6.91882	5.51657	7.16176	7.29219	7.23205	7.39174	7.41944
ENSG00000171681	55729	ATF7IP	0.285445	-0.0103623	0.581253	7.01113	2.14211	0.0570944	0.362208	-4.07915	3018.75	2780.25	7.15385	6.86841	3084	3662	1912	2463	2875	2717	3383	3100	7.02022	7.19376	6.46701	6.79264	7.1757	7.18252	7.10906	7.14814
ENSG00000224675	100144595	GALNT13-AS1	0.704163	-0.0256331	1.43396	-1.68987	2.1419	0.0571145	0.36223	-4.07945	5.75	2.75	-1.33779	-2.04196	5	1	4	1	6	3	6	8	-1.53425	-2.51483	-1.64469	-2.47406	-1.19603	-1.75989	-1.39733	-0.997918
ENSG00000169403	5724	PTAFR	0.34763	-0.0127444	0.708005	1.62629	2.14137	0.0571664	0.36234	-4.08025	71.75	60.75	1.80011	1.45248	66	60	48	69	61	59	83	84	1.54107	1.33998	1.23418	1.69468	1.67795	1.71655	1.81505	1.99089
ENSG00000285876			1.07797	-0.0396009	2.19554	0.763441	2.14121	0.0571817	0.36234	-4.08048	49.5	30.75	1.30242	0.224457	43	43	4	33	44	47	56	51	0.958305	0.889461	-1.64469	0.69475	1.22998	1.40355	1.27381	1.30237
ENSG00000289135			0.41448	-0.0152883	0.844249	1.234	2.1409	0.0572116	0.36234	-4.08094	55.5	45	1.44124	1.02676	59	45	32	44	43	52	72	55	1.38724	0.950368	0.690042	1.07938	1.19874	1.5423	1.61837	1.40554
ENSG00000039123	23517	MTREX	0.174375	-0.0064599	0.35521	6.57926	2.14057	0.0572438	0.36234	-4.08144	2154	2098.25	6.66645	6.49207	2239	2453	1717	1984	2006	1918	2349	2343	6.55883	6.61633	6.31207	6.48106	6.65705	6.68066	6.58342	6.74467
ENSG00000285973			-0.707268	-1.44083	0.0262986	-1.60306	-2.14029	0.0572714	0.36234	-4.08186	2.75	7.25	-1.95669	-1.24942	13	7	3	6	3	1	3	4	-0.552936	-1.27016	-1.86976	-1.30483	-1.80717	-2.40781	-1.95831	-1.65347
ENSG00000259397			-0.845187	-1.72183	0.0314586	-1.58716	-2.14021	0.057279	0.36234	-4.08197	3	7.5	-2.00976	-1.16457	9	5	5	11	3	0	2	7	-0.961716	-1.57892	-1.45004	-0.6676	-1.80717	-2.88867	-2.20715	-1.13603
ENSG00000283518	105372911	LINC02775	-0.689725	-1.40514	0.0256924	-0.0608453	-2.14015	0.0572849	0.36234	-4.08206	13.75	26.5	-0.405708	0.284017	23	34	14	35	15	14	19	7	0.14025	0.57823	-0.355156	0.772745	-0.170326	-0.179791	-0.136686	-1.13603
ENSG00000215283	646993	HMGB3P24	0.640345	-0.024064	1.30475	-0.114728	2.13947	0.0573512	0.36234	-4.08308	22	15	0.205444	-0.434901	23	18	11	8	16	24	19	29	0.14025	-0.227755	-0.636673	-1.01543	-0.090983	0.502816	-0.136686	0.54663
ENSG00000135686	79786	KLHL36	-0.153298	-0.312367	0.00577071	5.36749	-2.13934	0.057364	0.36234	-4.08327	829.5	1007.25	5.29084	5.44414	1039	1096	888	1006	784	737	974	823	5.45356	5.45648	5.3631	5.5034	5.30465	5.30384	5.31623	5.23863
ENSG00000134318	9475	ROCK2	0.195564	-0.00736458	0.398493	6.17677	2.13931	0.0573669	0.36234	-4.08332	1641.5	1580	6.27456	6.07899	1675	1901	1242	1502	1480	1521	1877	1688	6.14084	6.24911	5.84578	6.08024	6.21901	6.34658	6.26031	6.27233
ENSG00000178150	163071	ZNF114	0.310162	-0.0116861	0.632011	3.47275	2.13927	0.0573708	0.36234	-4.08338	260.5	231	3.62783	3.31766	258	232	265	169	240	222	305	275	3.4572	3.23286	3.62962	2.95098	3.60796	3.58413	3.6518	3.66741
ENSG00000254428			-0.469775	-0.957266	0.0177157	0.571124	-2.1392	0.0573776	0.36234	-4.08348	24.75	38.25	0.336236	0.806011	40	52	30	31	19	17	31	32	0.861468	1.14532	0.60496	0.612296	0.123806	0.0608426	0.484204	0.676091
ENSG00000144028	23020	SNRNP200	0.136979	-0.00517281	0.279132	9.29298	2.13909	0.0573881	0.36234	-4.08364	13979.2	13927	9.36147	9.22449	15149	15784	12174	12601	13155	12176	15892	14694	9.31537	9.30049	9.1358	9.14628	9.36863	9.34543	9.33987	9.39194
ENSG00000229370			0.627132	-0.0237113	1.27798	-1.63549	2.139	0.0573973	0.36234	-4.08378	5.75	3	-1.32193	-1.94906	3	1	3	5	5	4	6	8	-1.93696	-2.51483	-1.86976	-1.47469	-1.37246	-1.52	-1.39733	-0.997918
ENSG00000273162			-0.580052	-1.18212	0.0220133	0.159931	-2.13871	0.0574258	0.36234	-4.08422	18	28.75	-0.130095	0.449957	30	34	28	23	19	10	31	12	0.481734	0.57823	0.514544	0.225319	0.123806	-0.579549	0.484204	-0.548841
ENSG00000081052	1286	COL4A4	-0.672973	-1.37155	0.0256036	-1.04541	-2.13851	0.0574449	0.36234	-4.08451	5.5	11.75	-1.3819	-0.708926	11	9	7	20	5	3	6	8	-0.742896	-1.01597	-1.1253	0.0484664	-1.37246	-1.75989	-1.39733	-0.997918
ENSG00000164099	8492	PRSS12	-0.285367	-0.581648	0.0109135	2.54656	-2.1381	0.0574848	0.36234	-4.08512	109.75	146.75	2.40388	2.68924	168	149	131	139	101	111	130	97	2.84776	2.60554	2.6292	2.67447	2.38111	2.60028	2.44222	2.1919
ENSG00000245680	92285	ZNF585B	0.429957	-0.0164648	0.876379	3.98066	2.138	0.0574949	0.36234	-4.08527	386.25	327	4.19563	3.76568	374	405	176	353	371	342	440	392	3.98736	4.02778	3.04714	4.00043	4.2307	4.20185	4.17574	4.17425
ENSG00000144134	11159	RABL2A	-0.397591	-0.810437	0.0152561	2.27331	-2.13784	0.0575105	0.36234	-4.08551	87.75	127.5	2.07451	2.4721	106	127	169	108	75	69	110	97	2.19911	2.38059	2.98956	2.31915	1.96462	1.93381	2.20771	2.1919
ENSG00000213612	124902222	FAM220CP	-0.321133	-0.654597	0.0123324	2.38854	-2.13777	0.0575168	0.36234	-4.08561	96.25	133	2.22798	2.54911	154	118	123	137	101	92	95	97	2.72469	2.2774	2.54034	2.654	2.38111	2.33604	2.00285	2.1919
ENSG00000204524	390980	ZNF805	0.247035	-0.00949576	0.503566	3.5882	2.1377	0.0575241	0.36234	-4.08572	275.5	254.25	3.71171	3.46468	242	302	215	258	259	245	281	317	3.36601	3.60847	3.33162	3.55261	3.71671	3.72482	3.53489	3.87043
ENSG00000197780	6884	TAF13	0.272662	-0.0105051	0.55583	5.08611	2.13752	0.057542	0.36234	-4.08599	792.25	725.75	5.22244	4.94978	801	823	501	778	708	714	948	799	5.07956	5.04467	4.541	5.13387	5.15808	5.25826	5.27733	5.19609
ENSG00000204843	1639	DCTN1	0.191272	-0.00736981	0.389913	6.77947	2.13751	0.0575426	0.36234	-4.086	2496.75	2398.5	6.87511	6.68383	2684	2696	2297	1917	2361	2099	2869	2658	6.82002	6.75242	6.73131	6.43158	6.89183	6.8106	6.87155	6.92644
ENSG00000180776	253832	ZDHHC20	-0.22226	-0.453117	0.00859599	6.35942	-2.13721	0.0575717	0.36234	-4.08644	1611	2057.75	6.24829	6.47055	1884	2373	2065	1909	1374	1700	1712	1658	6.31017	6.56856	6.57791	6.42555	6.11199	6.50684	6.12781	6.24651
ENSG00000186452	283471	TMPRSS12	0.668426	-0.0258609	1.36271	-1.80655	2.13718	0.0575745	0.36234	-4.08648	5.25	2.25	-1.47234	-2.14076	2	4	2	1	2	4	9	6	-2.1902	-1.76224	-2.13656	-2.47406	-2.08614	-1.52	-0.994433	-1.28878
ENSG00000127081	83744	ZNF484	0.51924	-0.0201403	1.05862	2.99275	2.13698	0.0575945	0.36234	-4.08679	202.75	159.75	3.25237	2.73313	180	205	80	174	147	190	258	216	2.94549	3.05709	1.93764	2.99232	2.91082	3.3623	3.41319	3.32319
ENSG00000183837	29944	PNMA3	-0.437375	-0.891729	0.0169781	2.08714	-2.13692	0.0576005	0.36234	-4.08688	75.5	113.25	1.86845	2.30582	99	95	152	107	75	67	98	62	2.10354	1.97431	2.83935	2.30609	1.96462	1.8929	2.04622	1.57005
ENSG00000117595	3664	IRF6	-1.15422	-2.35335	0.0449158	-1.5892	-2.13672	0.0576199	0.36234	-4.08718	2.25	10.5	-2.16631	-1.01209	4	7	26	5	4	5	0	0	-1.72159	-1.27016	0.418081	-1.47469	-1.5735	-1.31437	-2.88867	-2.88867
ENSG00000134215	10451	VAV3	-0.220258	-0.449094	0.00857736	3.27156	-2.13666	0.0576255	0.36234	-4.08726	187.5	238.5	3.16143	3.38168	244	249	247	214	176	161	216	197	3.37773	3.33347	3.52928	3.28626	3.1663	3.12677	3.1604	3.19223
ENSG00000006715	27072	VPS41	0.163137	-0.0063702	0.332644	5.61523	2.13645	0.0576469	0.36234	-4.08758	1101	1072.25	5.6968	5.53366	1112	1150	931	1096	1075	916	1239	1174	5.55123	5.52566	5.4311	5.62667	5.75873	5.61656	5.66237	5.74955
ENSG00000135387	4076	CAPRIN1	0.144712	-0.00565891	0.295083	8.19405	2.13633	0.0576583	0.36234	-4.08776	6550.75	6479.5	8.26641	8.12169	7140	7071	5465	6242	5933	5746	7579	6945	8.23049	8.1424	7.98072	8.13317	8.22021	8.26235	8.27198	8.31108
ENSG00000256115	101929584	LINC02443	-0.793246	-1.61752	0.0310236	-1.86695	-2.13632	0.0576593	0.36234	-4.08777	1.75	5.75	-2.26357	-1.47032	4	2	11	6	1	1	4	1	-1.72159	-2.2182	-0.636673	-1.30483	-2.43231	-2.40781	-1.74615	-2.46802
ENSG00000163815	7123	CLEC3B	-0.821458	-1.67519	0.0322726	-1.79351	-2.13596	0.057695	0.36237	-4.08832	2	6	-2.20424	-1.38278	3	5	7	9	5	2	1	0	-1.93696	-1.57892	-1.1253	-0.889932	-1.37246	-2.04778	-2.50803	-2.88867
ENSG00000154760	146857	SLFN13	-0.527808	-1.07642	0.0208073	5.02038	-2.13568	0.0577223	0.36237	-4.08873	571.75	954.75	4.75648	5.28428	737	768	1590	724	520	508	614	645	4.95992	4.94531	6.2014	5.0305	4.71481	4.76922	4.65341	4.88846
ENSG00000076716	2239	GPC4	0.388711	-0.015345	0.792767	1.78342	2.13557	0.0577333	0.36237	-4.0889	83.5	67.25	1.97777	1.58906	76	78	61	54	64	70	126	74	1.73576	1.70062	1.5622	1.35766	1.74435	1.95384	2.39827	1.81463
ENSG00000175170	728882	FAM182B	0.466429	-0.0184158	0.951273	1.03912	2.13555	0.0577345	0.36237	-4.08892	50	37.75	1.27233	0.805905	35	45	30	41	30	51	65	54	0.684059	0.950368	0.60496	0.984232	0.715679	1.5156	1.47763	1.38043
ENSG00000118894	196483	EEF2KMT	0.25394	-0.0100412	0.517922	3.25295	2.13543	0.0577464	0.36237	-4.0891	217.5	199.25	3.37992	3.12598	216	182	203	196	214	204	231	221	3.20431	2.88836	3.2499	3.16134	3.44448	3.46357	3.25584	3.35577
ENSG00000224063	105373786	CALCRL-AS1	0.506373	-0.020138	1.03288	0.889574	2.13497	0.0577923	0.362507	-4.08979	44	34.25	1.14276	0.636387	41	27	22	47	44	38	48	46	0.894474	0.279091	0.20334	1.16864	1.22998	1.11422	1.06478	1.16206
ENSG00000229473	100128628	RGS17P1	0.693364	-0.0276054	1.41433	-1.83015	2.13487	0.0578013	0.362507	-4.08993	5	2.25	-1.48347	-2.17683	2	5	1	1	2	5	6	7	-2.1902	-1.57892	-2.46415	-2.47406	-2.08614	-1.31437	-1.39733	-1.13603
ENSG00000130734	84971	ATG4D	0.250321	-0.0100374	0.510679	4.5975	2.13429	0.0578587	0.362764	-4.0908	557.5	518.25	4.72266	4.47234	615	565	384	509	517	527	640	546	4.70008	4.50472	4.15984	4.5247	4.70651	4.82194	4.71293	4.64925
ENSG00000163468	7203	CCT3	0.145229	-0.00587395	0.296333	9.20558	2.13358	0.0579289	0.36297	-4.09186	13209.5	13072.5	9.27819	9.13296	14351	14474	10928	12537	12417	11272	15110	14039	9.23731	9.17552	8.98007	9.13894	9.28535	9.23416	9.26709	9.32617
ENSG00000162734	8682	PEA15	0.315647	-0.0128282	0.644123	6.36465	2.13318	0.0579683	0.36297	-4.09246	1964.25	1750.75	6.52247	6.20682	2043	1894	1132	1934	1825	1570	2380	2082	6.42687	6.2438	5.71232	6.4443	6.52081	6.39225	6.60231	6.57451
ENSG00000205133	286144	TRIQK	-0.206677	-0.421754	0.00840063	4.4151	-2.13317	0.0579694	0.36297	-4.09247	418.25	527.5	4.31176	4.51844	525	556	507	522	367	425	444	437	4.4731	4.4817	4.55808	4.56087	4.21517	4.51325	4.18869	4.32992
ENSG00000114638	7348	UPK1B	-0.827585	-1.68881	0.0336438	-1.07202	-2.13315	0.0579708	0.36297	-4.09249	4.75	13.5	-1.48581	-0.65823	8	8	30	8	5	4	6	4	-1.08498	-1.13748	0.60496	-1.01543	-1.37246	-1.52	-1.39733	-1.65347
ENSG00000133639	694	BTG1	-0.219836	-0.448612	0.0089406	6.94787	-2.13312	0.0579741	0.36297	-4.09254	2425.25	3112.5	6.83796	7.05779	3027	3342	2448	3633	2316	2203	2770	2412	6.99333	7.06196	6.82305	7.35282	6.8641	6.88028	6.82095	6.78649
ENSG00000272779	96610	BMS1P20	0.672041	-0.0275021	1.37158	-0.23804	2.1326	0.0580254	0.363125	-4.09332	20.5	13.75	0.09798	-0.574061	26	11	7	11	16	17	31	18	0.296587	-0.79993	-1.1253	-0.6676	-0.090983	0.0608426	0.484204	-0.0621437
ENSG00000106078	23242	COBL	-0.453655	-0.925889	0.0185796	3.9613	-2.13253	0.0580319	0.363125	-4.09342	280.75	435.5	3.73447	4.18812	374	370	664	334	247	259	340	277	3.98736	3.89851	4.94532	3.92131	3.64899	3.8042	3.80693	3.67776
ENSG00000241634	100270928	RPL13P8	-0.467336	-0.953961	0.0192882	0.341825	-2.13188	0.058096	0.363225	-4.09438	20.5	32.25	0.108157	0.575493	32	44	22	31	15	17	28	22	0.566099	0.920236	0.20334	0.612296	-0.170326	0.0608426	0.352207	0.189903
ENSG00000215788	8718	TNFRSF25	-0.800958	-1.63504	0.0331236	1.03509	-2.13171	0.0581127	0.363225	-4.09463	30.5	66.75	0.634607	1.43557	44	38	128	57	41	25	26	30	0.989191	0.724894	2.59652	1.43166	1.13416	0.5562	0.256983	0.591087
ENSG00000288560			0.763431	-0.0315843	1.55845	-2.03708	2.13168	0.058116	0.363225	-4.09468	4.25	1.25	-1.65537	-2.4188	1	0	2	2	1	7	5	4	-2.49758	-2.88867	-2.13656	-2.15238	-2.43231	-0.974463	-1.56122	-1.65347
ENSG00000184916	3714	JAG2	0.285609	-0.0118564	0.583073	4.51013	2.13139	0.0581446	0.363225	-4.09512	532.25	483.5	4.65293	4.36733	599	516	348	471	458	522	621	528	4.66225	4.37466	4.01895	4.41344	4.53265	4.80825	4.66968	4.60115
ENSG00000207741	693175	MIR590	-0.618291	-1.2623	0.0257155	-0.692271	-2.13123	0.0581604	0.363225	-4.09535	7.75	15.5	-1.00142	-0.383125	18	13	23	8	7	7	9	8	-0.165104	-0.612067	0.260096	-1.01543	-1.03885	-0.974463	-0.994433	-0.997918
ENSG00000168522	2339	FNTA	0.208454	-0.00868191	0.42559	6.24138	2.13111	0.0581721	0.363225	-4.09553	1728	1645.25	6.34561	6.13716	1832	1820	1239	1690	1582	1511	2017	1802	6.26986	6.18641	5.8423	6.25005	6.31499	6.33708	6.36392	6.36646
ENSG00000290989			0.415872	-0.0173767	0.849122	3.18392	2.13084	0.0581994	0.363225	-4.09594	220	185.75	3.39185	2.97598	221	205	108	209	218	192	222	248	3.23684	3.05709	2.35736	3.25263	3.47087	3.37721	3.19934	3.51999
ENSG00000260706			-0.759814	-1.55139	0.0317587	-1.68065	-2.13081	0.0582023	0.363225	-4.09598	2.25	6.75	-2.06056	-1.30074	8	2	7	10	3	3	2	1	-1.08498	-2.2182	-1.1253	-0.774487	-1.80717	-1.75989	-2.20715	-2.46802
ENSG00000240429	101290506	LRRFIP1P1	0.302501	-0.0127281	0.617729	1.96802	2.13024	0.0582586	0.363225	-4.09683	89.5	79	2.11927	1.81677	81	86	63	86	78	86	104	90	1.82407	1.8359	1.60665	2.00048	2.01928	2.24144	2.12923	2.08715
ENSG00000267317			0.472427	-0.0199186	0.964773	2.92817	2.13006	0.058276	0.363225	-4.09709	188.5	154.5	3.16438	2.69196	194	189	81	154	172	156	205	221	3.05173	2.94183	1.95493	2.81934	3.13364	3.08197	3.08616	3.35577
ENSG00000144550	151835	CPNE9	0.838828	-0.0353706	1.71303	-1.29402	2.13005	0.0582769	0.363225	-4.09711	8.75	5	-0.874601	-1.71343	5	12	1	2	10	10	6	9	-1.53425	-0.702943	-2.46415	-2.15238	-0.649645	-0.579549	-1.39733	-0.871882
ENSG00000006831	79602	ADIPOR2	0.171537	-0.00723418	0.350308	7.58518	2.13004	0.0582781	0.363225	-4.09712	4335	4220	7.67095	7.49941	4680	4625	3354	4221	4046	3726	5047	4521	7.62141	7.5303	7.27687	7.56908	7.66825	7.63777	7.68571	7.69208
ENSG00000137692	84259	DCUN1D5	0.203365	-0.00858241	0.415313	5.32343	2.12998	0.0582841	0.363225	-4.09721	910.5	869.25	5.42512	5.22175	994	944	679	860	878	783	1038	943	5.38988	5.24181	4.97741	5.27791	5.46749	5.3909	5.40774	5.43434
ENSG00000285742			-0.745089	-1.52171	0.0315299	-1.18253	-2.12975	0.0583073	0.363225	-4.09756	4.5	10.75	-1.55508	-0.809989	5	9	12	17	3	7	5	3	-1.53425	-1.01597	-0.536605	-0.153135	-1.80717	-0.974463	-1.56122	-1.87746
ENSG00000144182	51601	LIPT1	0.407952	-0.0173243	0.833228	3.56344	2.12944	0.0583376	0.363225	-4.09802	287	244.5	3.76741	3.35946	300	290	139	249	276	239	319	314	3.67231	3.55064	2.71291	3.50199	3.80751	3.68942	3.71587	3.85684
ENSG00000100629	145508	CEP128	0.35591	-0.0151181	0.726939	3.11377	2.12942	0.0583398	0.363225	-4.09805	205.25	179.75	3.29172	2.93581	237	212	141	129	189	181	225	226	3.33629	3.10475	2.73309	2.56912	3.26762	3.29323	3.21842	3.38762
ENSG00000100029	23481	PES1	0.186878	-0.00794259	0.381699	7.01453	2.12937	0.0583447	0.363225	-4.09812	2933.75	2823.5	7.10797	6.92109	3019	2976	2240	3059	2684	2576	3460	3015	6.98952	6.89481	6.69511	7.10495	7.07662	7.10571	7.14149	7.10807
ENSG00000250899			0.35211	-0.0149663	0.719187	4.39507	2.12936	0.0583454	0.363225	-4.09813	502.25	440.5	4.57112	4.21901	506	469	276	511	509	424	555	521	4.42025	4.23781	3.68766	4.53032	4.68413	4.50987	4.50848	4.58201
ENSG00000225075			-0.766275	-1.56522	0.032672	-0.420959	-2.12909	0.0583723	0.363271	-4.09854	9.75	20.75	-0.804096	-0.0378212	14	15	18	36	8	14	12	5	-0.46658	-0.445872	-0.0490491	0.810217	-0.897126	-0.179791	-0.679838	-1.45963
ENSG00000068912	27248	ERLEC1	-0.142937	-0.291978	0.006104	7.04617	-2.12896	0.0583858	0.363271	-4.09874	2676.25	3225.75	6.9747	7.11764	3371	3619	2774	3139	2484	2260	3069	2892	7.14846	7.17673	7.00321	7.14215	6.96502	6.9171	6.96867	7.04803
ENSG00000253559	101409258	OSGEPL1-AS1	-0.59625	-1.21804	0.0255396	-1.49658	-2.12869	0.058412	0.363326	-4.09913	3.25	7.25	-1.79471	-1.19846	7	7	11	4	3	3	3	4	-1.21976	-1.27016	-0.636673	-1.66724	-1.80717	-1.75989	-1.95831	-1.65347
ENSG00000196670	643836	ZFP62	0.257286	-0.0110649	0.525637	4.23739	2.12834	0.058447	0.363326	-4.09966	434.5	403.5	4.36604	4.10875	465	489	304	356	430	389	484	435	4.29914	4.29764	3.82567	4.01254	4.44219	4.38635	4.31226	4.32335
ENSG00000147416	526	ATP6V1B2	0.493005	-0.0212075	1.00722	7.96191	2.12832	0.0584491	0.363326	-4.09969	6325	5186.75	8.20841	7.71541	6452	6206	2487	5602	5754	5102	7562	6882	8.08438	7.95424	6.84583	7.97718	8.17603	8.09094	8.26874	8.29794
ENSG00000171208	81831	NETO2	0.556587	-0.0239901	1.13716	3.91951	2.12814	0.0584664	0.363326	-4.09995	386.25	308.25	4.19781	3.64122	342	383	136	372	384	346	426	389	3.85946	3.94789	2.68208	4.07545	4.28003	4.21851	4.12944	4.16325
ENSG00000149548	80071	CCDC15	0.383783	-0.0166131	0.784178	2.16724	2.12776	0.0585041	0.363326	-4.10051	106	90.25	2.35913	1.97534	108	111	62	80	110	106	116	92	2.22529	2.19171	1.5846	1.89979	2.50119	2.5353	2.28215	2.11787
ENSG00000198431	7296	TXNRD1	0.347633	-0.0150711	0.710337	9.32228	2.12763	0.0585174	0.363326	-4.10071	15354.2	13658.5	9.4961	9.14847	17142	16654	8299	12539	14030	13552	17583	16252	9.49365	9.37788	8.58317	9.13917	9.46151	9.49986	9.48572	9.5373
ENSG00000196628	6925	TCF4	-0.192214	-0.392762	0.00833415	4.93491	-2.12762	0.0585185	0.363326	-4.10073	603	757.25	4.8388	5.03101	754	883	676	716	566	584	622	640	4.99268	5.14579	4.97105	5.01454	4.8365	4.96943	4.67199	4.87728
ENSG00000280018			0.703954	-0.030638	1.43855	-0.93801	2.12729	0.0585517	0.363326	-4.10123	11.25	7.25	-0.586033	-1.28999	12	10	2	5	12	10	11	12	-0.644792	-0.903911	-2.13656	-1.47469	-0.438466	-0.579549	-0.777275	-0.548841
ENSG00000167280	64772	ENGASE	-0.25659	-0.524375	0.0111952	4.31487	-2.12707	0.0585736	0.363326	-4.10155	384.5	506	4.18658	4.44317	552	563	526	383	392	330	447	369	4.54502	4.49964	4.61086	4.11716	4.30957	4.15071	4.19834	4.08769
ENSG00000160190	54020	SLC37A1	-0.302345	-0.6179	0.01321	3.87293	-2.12694	0.058586	0.363326	-4.10174	280.75	376	3.72176	4.0241	383	330	448	343	237	234	364	288	4.02138	3.73504	4.38068	3.95933	3.59002	3.65924	3.90442	3.73336
ENSG00000133246	84106	PRAM1	-0.726559	-1.48487	0.0317507	-1.44794	-2.12692	0.0585877	0.363326	-4.10176	3.25	8.5	-1.81122	-1.08466	14	3	7	10	4	2	4	3	-0.46658	-1.97228	-1.1253	-0.774487	-1.5735	-2.04778	-1.74615	-1.87746
ENSG00000169016	1876	E2F6	0.229645	-0.0100611	0.469351	5.26812	2.1267	0.0586104	0.363326	-4.1021	888.25	831.5	5.38294	5.1533	958	925	624	819	840	720	1056	937	5.33684	5.21258	4.85609	5.20769	5.40386	5.27029	5.43247	5.42516
ENSG00000116016	2034	EPAS1	0.256484	-0.0112478	0.524216	8.95753	2.12661	0.0586189	0.363326	-4.10223	11579.2	10725.8	9.08578	8.82929	11833	11918	7391	11761	10629	9929	13820	11939	8.95905	8.89527	8.41607	9.04678	9.06109	9.05118	9.13837	9.09246
ENSG00000137872	80031	SEMA6D	0.551553	-0.024207	1.12731	1.99072	2.12654	0.058626	0.363326	-4.10234	99.75	79	2.26649	1.71494	91	120	38	67	87	91	122	99	1.98596	2.30098	0.918778	1.65404	2.17184	2.3207	2.35294	2.22048
ENSG00000153832	130888	FBXO36	-0.388775	-0.794661	0.0171096	2.3051	-2.12629	0.0586504	0.363375	-4.1027	88.5	130	2.11071	2.49948	117	139	165	99	87	88	86	93	2.33756	2.50762	2.9556	2.19716	2.17184	2.27367	1.86434	2.13298
ENSG00000139344	144193	AMDHD1	-0.265539	-0.542833	0.0117539	3.78924	-2.12578	0.0587022	0.363593	-4.10347	265.5	350.5	3.65647	3.92201	327	353	299	423	266	226	311	259	3.79537	3.83128	3.80198	4.25941	3.75479	3.6096	3.67961	3.58188
ENSG00000127528	10365	KLF2	0.564508	-0.025076	1.15409	5.24731	2.12546	0.0587341	0.363618	-4.10395	981.5	787.75	5.52956	4.96506	983	1123	348	697	971	818	1163	974	5.37388	5.49149	4.01895	4.9759	5.61232	5.45378	5.57129	5.48086
ENSG00000106333	5118	PCOLCE	-0.968294	-1.97968	0.0430957	1.81432	-2.12528	0.0587515	0.363618	-4.10421	52.25	138.25	1.33018	2.29847	70	78	321	84	66	34	66	43	1.62212	1.70062	3.90345	1.96769	1.78699	0.964304	1.49859	1.07083
ENSG00000196689	7442	TRPV1	-0.274749	-0.561733	0.0122341	3.94824	-2.12524	0.0587559	0.363618	-4.10427	295.25	392.25	3.81086	4.08561	359	380	471	359	261	278	335	307	3.92882	3.93664	4.45245	4.02455	3.72769	3.90538	3.78577	3.82462
ENSG00000188672	6006	RHCE	-0.553315	-1.13136	0.0247299	0.667872	-2.1249	0.0587895	0.363722	-4.10477	26.75	42	0.391215	0.944529	41	48	48	31	24	20	46	17	0.894474	1.03716	1.23418	0.612296	0.423105	0.267018	1.00743	-0.132692
ENSG00000213988	7643	ZNF90	0.975346	-0.0437697	1.99446	2.851	2.12453	0.0588265	0.363722	-4.10532	212.25	143.75	3.33868	2.36333	200	211	31	133	181	207	243	218	3.09497	3.09804	0.648128	2.61219	3.20612	3.48438	3.3279	3.33631
ENSG00000154114	219899	TBCEL	-0.173824	-0.355453	0.00780547	4.47261	-2.12447	0.0588323	0.363722	-4.10541	441.25	544.75	4.3857	4.55952	583	590	469	537	413	393	506	453	4.62341	4.56682	4.44635	4.60151	4.38436	4.40101	4.37596	4.38145
ENSG00000268996	100289341	MAN1B1-DT	0.406033	-0.0183407	0.830406	1.8774	2.12393	0.0588864	0.363722	-4.10621	87.75	72.5	2.08042	1.67439	87	68	49	86	75	72	100	104	1.92337	1.51147	1.26224	2.00048	1.96462	1.99309	2.07442	2.28956
ENSG00000261211			-0.610559	-1.24871	0.027588	1.03594	-2.1239	0.0588893	0.363722	-4.10626	32.75	57.25	0.730659	1.34122	37	60	77	55	40	38	25	28	0.757661	1.33998	1.88448	1.38275	1.10075	1.11422	0.206906	0.500759
ENSG00000104164	26258	BLOC1S6	0.382151	-0.0172689	0.78157	6.70697	2.12389	0.0588901	0.363722	-4.10627	2529	2201	6.89804	6.51589	2484	2715	1268	2337	2224	2539	2853	2500	6.70844	6.76254	5.8756	6.71698	6.80569	7.08486	6.86349	6.83813
ENSG00000102935	23090	ZNF423	0.493436	-0.0223331	1.00921	2.49965	2.12375	0.0589047	0.363722	-4.10649	139.25	113.5	2.74637	2.25293	128	146	57	123	142	129	150	136	2.46388	2.57686	1.46898	2.50201	2.86181	2.8126	2.64388	2.66717
ENSG00000206530	55779	CFAP44	-0.290908	-0.594983	0.0131671	4.35618	-2.12375	0.058905	0.363722	-4.10649	390.5	526.25	4.21072	4.50163	479	497	660	469	383	341	447	391	4.34165	4.32089	4.93664	4.40734	4.2763	4.19766	4.19834	4.17059
ENSG00000015133	440193	CCDC88C	0.179013	-0.00813055	0.366156	5.10404	2.12343	0.0589369	0.363816	-4.10697	776.5	749	5.19355	5.01453	864	773	650	709	701	681	916	808	5.18837	4.95463	4.91471	5.00043	5.1438	5.19023	5.22797	5.21219
ENSG00000185379	5892	RAD51D	0.199859	-0.00914329	0.408862	5.22311	2.12276	0.059004	0.364128	-4.10796	851.25	810.5	5.32304	5.12318	937	866	653	786	748	739	1016	902	5.30497	5.11785	4.92132	5.14857	5.23708	5.30773	5.37694	5.37041
ENSG00000103037	79918	SETD6	0.16857	-0.00773767	0.344878	4.47223	2.12245	0.0590351	0.364166	-4.10842	497.75	483	4.55651	4.38794	517	525	429	461	475	428	579	509	4.45108	4.39944	4.31857	4.38268	4.58493	4.52334	4.56921	4.54858
ENSG00000103042	55238	SLC38A7	0.225493	-0.0103725	0.461358	5.39738	2.12225	0.0590549	0.364166	-4.10872	967.25	909.5	5.51013	5.28463	989	975	683	991	913	822	1119	1015	5.38263	5.28826	4.98584	5.48179	5.52372	5.4608	5.51581	5.54017
ENSG00000198040	7637	ZNF84	0.279354	-0.0128781	0.571585	4.89483	2.12205	0.0590754	0.364166	-4.10902	691.25	633.75	5.03451	4.75515	729	701	439	666	674	657	757	677	4.94424	4.81422	4.35159	4.91056	5.08735	5.13867	4.954	4.958
ENSG00000102103	10084	PQBP1	0.36317	-0.0167506	0.743091	7.25166	2.122	0.0590802	0.364166	-4.10909	3673.75	3228.25	7.43325	7.07008	3849	3774	1878	3412	3546	3116	4202	3831	7.3396	7.23718	6.44117	7.26236	7.47808	7.38003	7.42155	7.45333
ENSG00000160193	10785	WDR4	0.258862	-0.0119556	0.52968	3.54933	2.12187	0.0590928	0.364166	-4.10928	268.25	246	3.67876	3.4199	259	282	211	232	272	260	253	288	3.46271	3.51075	3.30489	3.40122	3.78666	3.8097	3.38531	3.73336
ENSG00000262576	56111	PCDHGA4	0.537991	-0.0249162	1.1009	-0.495637	2.12161	0.0591189	0.364201	-4.10966	15.25	11	-0.226642	-0.764633	16	10	6	12	14	15	17	15	-0.307982	-0.903911	-1.27855	-0.568088	-0.254288	-0.0950409	-0.272172	-0.285065
ENSG00000280212			-0.654516	-1.33939	0.030354	-1.0105	-2.12148	0.0591317	0.364201	-4.10985	6	11.5	-1.33776	-0.683243	9	11	10	16	2	6	9	7	-0.961716	-0.79993	-0.744204	-0.227122	-2.08614	-1.13443	-0.994433	-1.13603
ENSG00000226648	101927117	PLCG1-AS1	-0.554351	-1.1345	0.0257942	-0.243616	-2.12117	0.0591631	0.364262	-4.11032	12	21	-0.520792	0.0335591	24	14	26	20	9	14	12	13	0.194267	-0.526578	0.418081	0.0484664	-0.768086	-0.179791	-0.679838	-0.455454
ENSG00000115084	80255	SLC35F5	-0.165991	-0.339715	0.00773308	7.15945	-2.12106	0.0591747	0.364262	-4.11049	2858.5	3511.5	7.07646	7.24245	3257	3986	3375	3428	2614	2812	3187	2821	7.09888	7.31596	7.28586	7.2691	7.03853	7.23205	7.02304	7.01221
ENSG00000144857	91653	BOC	-0.628118	-1.28571	0.0294718	-0.0714694	-2.12038	0.0592427	0.364578	-4.11149	14	25	-0.385529	0.24259	32	16	30	22	17	7	16	16	0.566099	-0.369443	0.60496	0.168743	-0.0157771	-0.974463	-0.345007	-0.206868
ENSG00000167107	80221	ACSF2	-0.238911	-0.489091	0.0112681	5.84308	-2.11989	0.0592923	0.36469	-4.11223	1119	1453.25	5.72362	5.96253	1358	1585	1685	1185	1110	973	1249	1144	5.8388	5.98735	6.28498	5.73901	5.80484	5.70342	5.67393	5.7123
ENSG00000156232	123720	WHAMM	0.304773	-0.0144464	0.623993	4.73201	2.11941	0.0593404	0.36469	-4.11294	626.75	564.75	4.88439	4.57962	657	668	370	564	573	529	727	678	4.79491	4.745	4.10668	4.6719	4.85415	4.82738	4.89593	4.96012
ENSG00000009844	51534	VTA1	0.154448	-0.00732097	0.316217	6.38997	2.11941	0.0593405	0.36469	-4.11294	1880.75	1844.75	6.4672	6.31275	1905	2061	1580	1833	1650	1681	2148	2044	6.32613	6.3655	6.19232	6.36704	6.37561	6.49065	6.45456	6.54797
ENSG00000215375	4636	MYL5	-0.3197	-0.654563	0.015163	2.29244	-2.11935	0.0593463	0.36469	-4.11302	91.25	124.25	2.13259	2.45229	104	132	121	140	76	75	110	104	2.17244	2.43489	2.51724	2.68459	1.98307	2.05002	2.20771	2.28956
ENSG00000169062	65110	UPF3A	0.146937	-0.006989	0.300863	5.40162	2.11908	0.0593739	0.36469	-4.11343	944.5	928.5	5.47509	5.32816	973	1000	847	894	846	828	1105	999	5.35918	5.32466	5.29513	5.33366	5.4141	5.47126	5.4977	5.51731
ENSG00000253540	729375	FAM86HP	-0.629267	-1.28852	0.0299888	-1.39058	-2.11889	0.0593927	0.36469	-4.11371	3.75	8.25	-1.70521	-1.07594	5	9	6	13	2	4	5	4	-1.53425	-1.01597	-1.27855	-0.475	-2.08614	-1.52	-1.56122	-1.65347
ENSG00000090924	64857	PLEKHG2	-0.346986	-0.710518	0.0165464	5.70865	-2.11883	0.0593987	0.36469	-4.1138	981.5	1387.5	5.53516	5.88215	1118	1254	1860	1318	905	887	1076	1058	5.55897	5.65021	6.42729	5.8921	5.51106	5.57027	5.45945	5.59986
ENSG00000128973	54982	CLN6	0.158699	-0.00757158	0.324969	6.24927	2.11878	0.0594037	0.36469	-4.11387	1706.5	1663.5	6.32862	6.16992	1720	1620	1623	1691	1670	1466	1982	1708	6.17901	6.01879	6.23099	6.25091	6.39296	6.29353	6.33871	6.2893
ENSG00000260456	100506581	C16orf95	-0.413269	-0.846268	0.0197304	-0.00666099	-2.11872	0.0594102	0.36469	-4.11397	15.5	23.5	-0.213295	0.199973	23	26	23	22	13	17	18	14	0.14025	0.230805	0.260096	0.168743	-0.34344	0.0608426	-0.202839	-0.367745
ENSG00000186222	55330	BLOC1S4	0.214879	-0.0103584	0.440116	5.05127	2.11778	0.0595048	0.365169	-4.11536	758.25	717	5.15871	4.94383	781	826	555	706	757	616	865	795	5.04323	5.0499	4.68786	4.99433	5.25427	5.04607	5.14563	5.18887
ENSG00000280239			-0.396915	-0.813005	0.0191753	2.79116	-2.11757	0.0595263	0.365199	-4.11567	127	183.75	2.59271	2.98962	140	174	236	185	118	103	170	117	2.59013	2.82471	3.46434	3.0793	2.60014	2.49486	2.82079	2.45505
ENSG00000276564			0.651677	-0.0315509	1.33491	1.09338	2.11736	0.0595475	0.365227	-4.11598	54	40.25	1.41922	0.767545	52	61	17	31	45	60	58	53	1.21502	1.36256	-0.119704	0.612296	1.26055	1.7398	1.32166	1.35488
ENSG00000137547	29088	MRPL15	0.437228	-0.0212282	0.895683	5.13321	2.11708	0.0595755	0.365257	-4.1164	865.75	734.25	5.35182	4.91459	948	897	390	702	813	742	973	935	5.32175	5.1684	4.18204	4.98617	5.35688	5.31356	5.31475	5.42208
ENSG00000159592	60313	GPBP1L1	-0.161469	-0.330785	0.0078476	6.64452	-2.11698	0.0595856	0.365257	-4.11654	2006.75	2451.5	6.56378	6.72525	2391	2648	2571	2196	1828	1851	2316	2032	6.65346	6.72654	6.8937	6.62732	6.52318	6.62943	6.56304	6.53949
ENSG00000185000	8694	DGAT1	-0.614061	-1.25808	0.0299579	5.6405	-2.11661	0.0596234	0.365387	-4.1171	857.25	1562.5	5.33347	5.94753	1105	1236	2851	1058	865	731	1040	793	5.54215	5.62941	7.04267	5.5759	5.44604	5.29208	5.41051	5.18525
ENSG00000161558	55260	TMEM143	-0.437056	-0.895582	0.0214695	3.17035	-2.11593	0.0596922	0.365706	-4.11811	161	245.75	2.95182	3.38888	213	198	351	221	159	164	173	148	3.18443	3.00779	4.03123	3.33206	3.02207	3.153	2.84554	2.78667
ENSG00000117713	8289	ARID1A	-0.168786	-0.345886	0.0083133	6.75335	-2.11567	0.0597188	0.365767	-4.1185	2159	2647	6.66896	6.83774	2599	2666	2845	2478	2094	1909	2495	2138	6.77365	6.7363	7.03964	6.80139	6.7189	6.67389	6.67029	6.61275
ENSG00000271797			0.61394	-0.0303844	1.25826	-1.69727	2.11519	0.0597674	0.365963	-4.11921	5.25	2.75	-1.3903	-2.00424	2	1	4	4	6	5	6	4	-2.1902	-2.51483	-1.64469	-1.66724	-1.19603	-1.31437	-1.39733	-1.65347
ENSG00000156298	7102	TSPAN7	-0.509069	-1.04337	0.0252359	2.76963	-2.11502	0.0597841	0.365963	-4.11945	118.5	193.75	2.51509	3.02416	167	167	302	139	131	111	127	105	2.83931	2.76663	3.81624	2.67447	2.74773	2.60028	2.40938	2.30298
ENSG00000153071	1601	DAB2	0.325614	-0.0162206	0.667449	6.8054	2.11453	0.0598338	0.366166	-4.12018	2668.75	2379.25	6.96821	6.64259	2847	2618	1485	2567	2522	2205	3186	2762	6.90498	6.71012	6.10303	6.85224	6.9869	6.88159	7.02259	6.98175
ENSG00000134262	10717	AP4B1	0.25334	-0.0126428	0.519322	3.4133	2.11436	0.059852	0.366175	-4.12045	244.25	225	3.53997	3.28663	260	245	218	177	226	216	269	266	3.46821	3.31042	3.35134	3.01657	3.52224	3.54505	3.47267	3.61993
ENSG00000273544	677825	SNORA44	-0.62081	-1.27268	0.0310615	-1.9162	-2.11409	0.0598785	0.366235	-4.12083	1.75	4.75	-2.2266	-1.60579	8	5	3	3	1	2	3	1	-1.08498	-1.57892	-1.86976	-1.88951	-2.43231	-2.04778	-1.95831	-2.46802
ENSG00000172638	30008	EFEMP2	-0.450586	-0.92378	0.0226076	3.09964	-2.11381	0.0599071	0.366308	-4.12125	154.75	234.25	2.87435	3.32494	172	210	314	241	167	110	164	178	2.88108	3.09129	3.87193	3.45544	3.09174	2.58752	2.76995	3.04819
ENSG00000118997	56171	DNAH7	0.721997	-0.0362851	1.48028	-2.0203	2.11365	0.0599241	0.36631	-4.1215	4.25	1.5	-1.65931	-2.3813	2	3	0	1	5	1	6	5	-2.1902	-1.97228	-2.88867	-2.47406	-1.37246	-2.40781	-1.39733	-1.45963
ENSG00000140443	3480	IGF1R	0.195473	-0.00984394	0.40079	6.71015	2.11344	0.0599452	0.366337	-4.12181	2377.5	2289.5	6.80789	6.61242	2607	2600	1758	2193	2228	2108	2712	2462	6.77808	6.70018	6.34606	6.62535	6.80828	6.81676	6.79046	6.81606
ENSG00000163322	84142	ABRAXAS1	0.381767	-0.0194224	0.782957	4.00555	2.1124	0.0600507	0.366768	-4.12335	386	336.75	4.19643	3.81466	397	459	214	277	409	342	417	376	4.07275	4.20695	3.32498	3.65399	4.37041	4.20185	4.09887	4.11459
ENSG00000115289	84759	PCGF1	0.222543	-0.0113238	0.456409	3.33018	2.11238	0.0600526	0.366768	-4.12337	228.25	213.5	3.44145	3.2189	243	225	184	202	205	211	271	226	3.37188	3.18931	3.11024	3.20419	3.38328	3.51166	3.48323	3.38762
ENSG00000260923			0.69612	-0.0355057	1.42774	-1.83154	2.11214	0.0600774	0.366768	-4.12373	4.75	2.25	-1.48348	-2.1796	2	3	0	4	5	5	3	6	-2.1902	-1.97228	-2.88867	-1.66724	-1.37246	-1.31437	-1.95831	-1.28878
ENSG00000212125	266657	TAS2R15P	0.524177	-0.0267539	1.07511	-0.340738	2.11207	0.0600845	0.366768	-4.12384	17.25	12.5	-0.0786496	-0.602827	18	13	10	9	19	19	17	14	-0.165104	-0.612067	-0.744204	-0.889932	0.123806	0.201513	-0.272172	-0.367745
ENSG00000185100	122622	ADSS1	-0.628693	-1.28957	0.0321841	0.610007	-2.11177	0.0601157	0.366768	-4.12429	23.75	42.5	0.29566	0.924353	28	47	61	34	21	23	17	34	0.392129	1.00881	1.5622	0.734275	0.251068	0.44738	-0.272172	0.756364
ENSG00000115128	51639	SF3B6	0.394963	-0.0202191	0.810145	6.93433	2.11176	0.0601158	0.366768	-4.12429	2981	2575.25	7.13181	6.73685	3102	2885	1430	2884	2767	2593	3459	3105	7.0286	6.85005	6.04869	7.02004	7.12052	7.11519	7.14108	7.15046
ENSG00000100053	1417	CRYBB3	-0.728415	-1.49427	0.0374428	-0.980449	-2.11134	0.060159	0.366896	-4.12492	6	12.5	-1.34466	-0.616242	11	17	15	7	3	9	9	3	-0.742896	-0.29686	-0.272328	-1.15288	-1.80717	-0.699564	-0.994433	-1.87746
ENSG00000279569			-0.415679	-0.852747	0.0213898	0.597382	-2.11123	0.0601701	0.366896	-4.12508	25.25	37.5	0.389542	0.805221	34	33	40	43	23	19	29	30	0.645801	0.53911	0.987617	1.04836	0.368008	0.201513	0.397561	0.591087
ENSG00000254477			0.806678	-0.041667	1.65502	-0.971872	2.11084	0.0602101	0.366948	-4.12566	11.75	6.75	-0.568533	-1.37521	8	13	2	4	17	13	8	9	-1.08498	-0.612067	-2.13656	-1.66724	-0.0157771	-0.269831	-1.11664	-0.871882
ENSG00000183826	114781	BTBD9	-0.247224	-0.507239	0.0127907	2.76156	-2.11067	0.0602275	0.366948	-4.12592	129.75	168.25	2.63794	2.88517	180	177	166	150	109	120	148	142	2.94549	2.84891	2.96416	2.78211	2.48833	2.71034	2.62494	2.72816
ENSG00000125735	8740	TNFSF14	-0.513306	-1.05318	0.026564	0.316645	-2.11064	0.0602303	0.366948	-4.12596	19.25	32.25	0.0599923	0.573298	23	32	28	46	21	17	18	21	0.14025	0.498899	0.514544	1.1395	0.251068	0.0608426	-0.202839	0.130898
ENSG00000100246	10126	DNAL4	-0.243951	-0.500547	0.0126455	3.27084	-2.11047	0.0602478	0.366948	-4.12621	186.75	240.25	3.14886	3.39281	234	245	258	224	163	169	236	179	3.31816	3.31042	3.59142	3.35126	3.05733	3.19568	3.28631	3.05614
ENSG00000198089	9814	SFI1	-0.435098	-0.892779	0.022584	5.32965	-2.11033	0.0602621	0.366948	-4.12642	736.5	1118.75	5.1121	5.5472	925	900	1684	966	695	598	900	753	5.28644	5.1732	6.28412	5.44504	5.13144	5.00346	5.20264	5.11086
ENSG00000114115	5947	RBP1	-0.583275	-1.19693	0.0303803	2.96954	-2.10997	0.060299	0.366992	-4.12695	132.75	235	2.6779	3.26118	181	181	407	171	138	128	144	121	2.95335	2.88055	4.24315	2.96766	2.82136	2.80159	2.58629	2.50237
ENSG00000206140	645426	TMEM191C	-0.71742	-1.47227	0.0374305	-0.0103791	-2.1098	0.0603171	0.366992	-4.12722	14	28.75	-0.369089	0.348331	18	26	52	19	13	9	14	20	-0.165104	0.230805	1.34328	-0.015654	-0.34344	-0.699564	-0.50273	0.0693769
ENSG00000264500	100422879	MIR3124	-0.608735	-1.24926	0.031787	-1.83569	-2.10971	0.0603262	0.366992	-4.12735	2	5	-2.14006	-1.53133	4	3	6	7	2	2	3	1	-1.72159	-1.97228	-1.27855	-1.15288	-2.08614	-2.04778	-1.95831	-2.46802
ENSG00000048544	55173	MRPS10	0.227372	-0.0119142	0.466659	6.0732	2.10934	0.0603634	0.366992	-4.12789	1550	1461.25	6.18689	5.95951	1552	1806	1083	1404	1409	1313	1785	1693	6.03102	6.17529	5.64865	5.9831	6.14821	6.1348	6.18794	6.27659
ENSG00000286785	285768	LINC01622	-0.638676	-1.31083	0.0334777	0.308991	-2.10931	0.0603671	0.366992	-4.12794	18.75	34.25	-0.010347	0.628329	31	36	20	50	20	15	13	27	0.524533	0.653425	0.0826578	1.2527	0.18884	-0.0950409	-0.588568	0.453382
ENSG00000092208	8487	GEMIN2	0.368737	-0.0193325	0.756806	4.78079	2.10928	0.0603695	0.366992	-4.12797	660.75	581.25	4.96516	4.59642	718	749	354	504	612	587	744	700	4.92241	4.90933	4.04341	4.51054	4.94872	4.97679	4.92912	5.006
ENSG00000164032	3015	H2AZ1	0.165823	-0.00872248	0.340369	8.5791	2.10894	0.0604048	0.367049	-4.12849	8609.25	8429	8.66201	8.49619	9206	9487	6674	8349	8170	7474	9899	8894	8.59699	8.56626	8.26891	8.55259	8.6816	8.64153	8.65711	8.66781
ENSG00000153130	60592	SCOC	-0.337918	-0.693623	0.017787	6.12971	-2.10887	0.0604122	0.367049	-4.12859	1325.5	1835.75	5.96075	6.29867	1485	2089	2048	1721	1091	1577	1349	1285	5.96749	6.38494	6.566	6.27623	5.77999	6.39865	5.78477	5.87958
ENSG00000109771	55805	LRP2BP	-0.401328	-0.823835	0.0211782	1.21749	-2.1086	0.0604396	0.36707	-4.12899	40	59.25	1.01683	1.41816	49	71	62	55	39	45	38	38	1.13442	1.57086	1.5846	1.38275	1.06655	1.34408	0.752051	0.904639
ENSG00000288839			0.531223	-0.0280575	1.0905	-1.54141	2.10851	0.0604491	0.36707	-4.12913	6	3.5	-1.2758	-1.80702	4	3	4	3	4	6	6	8	-1.72159	-1.97228	-1.64469	-1.88951	-1.5735	-1.13443	-1.39733	-0.997918
ENSG00000101940	64743	WDR13	-0.180859	-0.371286	0.0095682	6.02963	-2.10833	0.0604671	0.367077	-4.12939	1305	1607.75	5.9392	6.12006	1503	1600	1681	1647	1226	1102	1553	1339	5.98484	6.00091	6.28155	6.21294	5.94791	5.88259	5.98747	5.93883
ENSG00000155561	23165	NUP205	0.156804	-0.00831696	0.321925	7.67707	2.10806	0.0604951	0.367146	-4.12979	4614	4502.5	7.75547	7.59867	4871	4961	4225	3953	3983	3934	5385	5154	7.67908	7.63141	7.60968	7.47451	7.64562	7.71608	7.77917	7.88101
ENSG00000182307	65265	C8orf33	0.206246	-0.0109679	0.42346	5.72355	2.10778	0.0605235	0.367217	-4.1302	1210.75	1149.75	5.82667	5.62043	1315	1343	932	1009	1081	1007	1476	1279	5.79249	5.74888	5.43265	5.50768	5.76674	5.75284	5.91427	5.87284
ENSG00000183134	11251	PTGDR2	-0.46406	-0.952869	0.02475	1.61734	-2.10747	0.0605554	0.367309	-4.13066	53.5	82.25	1.38531	1.84937	75	65	116	73	49	41	72	52	1.71744	1.44953	2.45782	1.77268	1.37675	1.21725	1.61837	1.32886
ENSG00000183814	286826	LIN9	0.223795	-0.0119985	0.459589	4.82118	2.10691	0.060613	0.367444	-4.13149	646.5	610.5	4.93307	4.70928	627	733	460	622	614	561	737	674	4.72782	4.87832	4.41857	4.81241	4.9534	4.91172	4.91555	4.95162
ENSG00000087995	339175	METTL2A	0.22549	-0.0121314	0.463111	4.65055	2.10654	0.0606513	0.367444	-4.13205	576.75	540.75	4.76329	4.5378	624	613	428	498	509	489	653	656	4.72094	4.62169	4.31523	4.49336	4.68413	4.71451	4.74179	4.91274
ENSG00000144848	64422	ATG3	0.180356	-0.00970442	0.370415	6.30038	2.10652	0.0606527	0.367444	-4.13207	1779.5	1725	6.39056	6.2102	1760	1975	1373	1792	1624	1613	2029	1852	6.21212	6.30411	5.99013	6.33446	6.35273	6.43117	6.37246	6.40588
ENSG00000132692	63827	BCAN	-0.409778	-0.841607	0.0220516	1.76216	-2.10651	0.060654	0.367444	-4.13209	60.5	88	1.55728	1.96705	73	89	86	104	75	43	63	61	1.68006	1.88353	2.03842	2.2662	1.96462	1.28206	1.43476	1.54767
ENSG00000167286	915	CD3D	-0.9615	-1.97485	0.0518454	0.111822	-2.1063	0.0606762	0.367444	-4.1324	14.5	37.5	-0.368928	0.592572	20	15	71	44	8	12	24	14	-0.0351107	-0.445872	1.77189	1.07938	-0.897126	-0.365868	0.155027	-0.367745
ENSG00000128311	7263	TST	-0.513753	-1.05521	0.0277065	5.56117	-2.10628	0.0606779	0.367444	-4.13243	836	1376.75	5.3043	5.81805	1019	1019	2224	1245	839	725	930	850	5.42561	5.35173	6.68478	5.81009	5.40215	5.28024	5.24977	5.28503
ENSG00000171320	157570	ESCO2	0.282158	-0.0152481	0.579564	5.51114	2.10606	0.0607008	0.367482	-4.13276	1066.5	981.25	5.65222	5.37006	1128	1276	703	818	984	957	1250	1075	5.57178	5.67524	5.02731	5.20593	5.63146	5.67956	5.67509	5.62279
ENSG00000182472	147968	CAPN12	-0.674768	-1.38606	0.0365291	2.72271	-2.10587	0.0607203	0.367499	-4.13304	107.75	207.25	2.38533	3.0601	139	118	342	230	108	106	116	101	2.58002	2.2774	3.99407	3.38889	2.47536	2.5353	2.28215	2.24851
ENSG00000138061	1545	CYP1B1	0.455017	-0.0246959	0.93473	1.61811	2.10559	0.0607489	0.367505	-4.13345	74.75	59.25	1.84562	1.3906	72	72	39	54	50	79	85	85	1.66101	1.59013	0.953608	1.35766	1.4044	2.1226	1.8481	2.00739
ENSG00000247345			-0.814821	-1.67394	0.0442993	-1.28534	-2.10541	0.0607679	0.367505	-4.13372	4.5	9.5	-1.69275	-0.877925	10	10	10	8	4	5	9	0	-0.848161	-0.903911	-0.744204	-1.01543	-1.5735	-1.31437	-0.994433	-2.88867
ENSG00000184708	56478	EIF4ENIF1	0.201335	-0.0109495	0.41362	5.00593	2.10537	0.0607715	0.367505	-4.13378	732.25	696.75	5.10659	4.90526	793	769	559	666	651	622	852	804	5.06514	4.94718	4.69817	4.91056	5.03747	5.06	5.12386	5.20505
ENSG00000256196			0.342091	-0.0186363	0.702819	1.70446	2.10519	0.0607907	0.367519	-4.13405	75.25	64.25	1.87551	1.53342	70	58	73	56	68	72	91	70	1.62212	1.29372	1.8104	1.40741	1.82839	1.99309	1.94293	1.73762
ENSG00000173467	155465	AGR3	-0.912009	-1.87381	0.049788	-2.24618	-2.10496	0.0608142	0.36756	-4.13439	0.5	4.25	-2.70219	-1.79018	3	0	9	5	0	0	0	2	-1.93696	-2.88867	-0.860399	-1.47469	-2.88867	-2.88867	-2.88867	-2.14273
ENSG00000113583	56951	C5orf15	-0.261214	-0.536743	0.0143145	6.50197	-2.10454	0.0608571	0.367719	-4.13501	1756.5	2308.5	6.37136	6.63257	1928	2664	2401	2241	1529	1908	1941	1648	6.34342	6.73522	6.79512	6.65654	6.26591	6.67313	6.3086	6.23779
ENSG00000289978			-0.771324	-1.58511	0.0424584	-1.56861	-2.10405	0.0609078	0.367779	-4.13573	2.75	7.75	-1.95427	-1.18295	4	4	9	14	4	1	3	3	-1.72159	-1.76224	-0.860399	-0.387555	-1.5735	-2.40781	-1.95831	-1.87746
ENSG00000199325	106479575	RNU4-39P	-0.585117	-1.20255	0.0323167	-1.66171	-2.10368	0.060946	0.367779	-4.13628	2.75	6	-1.95427	-1.36915	7	8	4	5	4	1	3	3	-1.21976	-1.13748	-1.64469	-1.47469	-1.5735	-2.40781	-1.95831	-1.87746
ENSG00000274588	139189	DGKK	-0.398486	-0.81899	0.0220183	4.01342	-2.10363	0.0609508	0.367779	-4.13635	295.75	441.25	3.81418	4.21266	447	511	541	266	273	269	333	308	4.24259	4.3607	4.6512	3.59617	3.7919	3.85833	3.77721	3.82927
ENSG00000278341			0.521167	-0.0288141	1.07115	0.00771783	2.10357	0.0609576	0.367779	-4.13645	22.75	17	0.268301	-0.252866	24	15	10	19	21	23	27	20	0.194267	-0.445872	-0.744204	-0.015654	0.251068	0.44738	0.305381	0.0693769
ENSG00000108641	27077	B9D1	-0.238285	-0.489763	0.0131933	4.27344	-2.10341	0.0609741	0.367779	-4.13668	375	484	4.1543	4.39258	456	451	533	496	375	331	420	374	4.27114	4.18177	4.62982	4.48759	4.24606	4.15504	4.10913	4.10695
ENSG00000034053	321	APBA2	0.253221	-0.0140307	0.520472	2.97602	2.10333	0.0609826	0.367779	-4.13681	180.75	164	3.10263	2.84941	172	174	163	147	144	168	208	203	2.88108	2.82471	2.93831	2.75354	2.88161	3.18724	3.10679	3.23489
ENSG00000166435	143570	XRRA1	0.257507	-0.0142799	0.529295	3.41641	2.10324	0.0609919	0.367779	-4.13694	245.75	225.75	3.54516	3.28765	248	255	168	232	234	205	282	262	3.40089	3.36736	2.98114	3.40122	3.57185	3.47054	3.53995	3.59831
ENSG00000110218	24145	PANX1	0.239385	-0.0132853	0.492055	3.6424	2.10315	0.0610009	0.367779	-4.13707	288	264	3.76209	3.52271	262	282	225	287	242	239	340	331	3.47913	3.51075	3.39634	3.70461	3.6198	3.68942	3.80693	3.93222
ENSG00000138172	51063	CALHM2	0.37633	-0.0210273	0.773688	2.10487	2.1024	0.0610786	0.367905	-4.13818	102	86	2.29304	1.91671	98	80	61	105	97	87	130	94	2.08936	1.73565	1.5622	2.27962	2.32435	2.25764	2.44222	2.14794
ENSG00000286061	100750325	RCAN3AS	-0.905625	-1.86185	0.0506054	-1.58872	-2.10239	0.0610795	0.367905	-4.13819	2.75	8.5	-2.04153	-1.13591	8	15	9	2	4	0	5	2	-1.08498	-0.445872	-0.860399	-2.15238	-1.5735	-2.88867	-1.56122	-2.14273
ENSG00000263443			-0.840686	-1.72857	0.0471989	-1.90736	-2.10187	0.0611341	0.367905	-4.13897	1.5	5.75	-2.3277	-1.48701	3	2	7	11	3	1	2	0	-1.93696	-2.2182	-1.1253	-0.6676	-1.80717	-2.40781	-2.20715	-2.88867
ENSG00000137055	9373	PLAA	0.18483	-0.0103836	0.380043	5.72631	2.10179	0.0611414	0.367905	-4.13908	1193	1155.75	5.81872	5.63389	1256	1325	941	1101	1155	1130	1322	1165	5.72643	5.72946	5.44647	5.63321	5.86204	5.91871	5.75567	5.73848
ENSG00000240498	100048912	CDKN2B-AS1	0.574208	-0.0323113	1.18073	2.70185	2.10161	0.0611604	0.367905	-4.13935	167.25	129.25	2.98896	2.41475	152	147	58	160	131	154	181	203	2.70622	2.58648	1.49285	2.87344	2.74773	3.06365	2.90956	3.23489
ENSG00000203809	100113403	LIN28B-AS1	0.556407	-0.0313697	1.14418	-1.00314	2.1014	0.0611827	0.367905	-4.13967	10.5	6.5	-0.724934	-1.28134	8	5	8	5	8	7	17	10	-1.08498	-1.57892	-0.986778	-1.47469	-0.897126	-0.974463	-0.272172	-0.755976
ENSG00000286445			-0.61327	-1.26115	0.0346122	-1.13507	-2.10128	0.061195	0.367905	-4.13984	5	10.5	-1.44171	-0.828438	17	8	11	6	6	4	6	4	-0.234775	-1.13748	-0.636673	-1.30483	-1.19603	-1.52	-1.39733	-1.65347
ENSG00000138035	87178	PNPT1	0.150422	-0.00849912	0.309343	6.96594	2.10115	0.061208	0.367905	-4.14003	2801.25	2756.25	7.04115	6.89073	2936	2991	2318	2780	2521	2444	3218	3022	6.94934	6.90205	6.74443	6.96711	6.98633	7.0299	7.03699	7.11141
ENSG00000117298	1889	ECE1	-0.141869	-0.291771	0.00803375	7.33792	-2.1009	0.0612341	0.367905	-4.1404	3268.25	3930.75	7.26699	7.40886	3837	4111	3936	3839	3170	2958	3788	3157	7.3351	7.36047	7.50753	7.43233	7.3165	7.30502	7.27204	7.1744
ENSG00000226674	401014	TEX41	-1.03983	-2.13869	0.059038	-1.78255	-2.10061	0.0612648	0.367905	-4.14084	1.75	8.5	-2.30246	-1.26264	6	2	22	4	1	0	4	2	-1.36845	-2.2182	0.20334	-1.66724	-2.43231	-2.88867	-1.74615	-2.14273
ENSG00000167987	55048	VPS37C	0.257943	-0.0146794	0.530565	5.89033	2.10034	0.0612922	0.367905	-4.14123	1377	1276.75	6.0193	5.76136	1487	1428	886	1306	1329	1191	1615	1373	5.96943	5.8372	5.35986	5.87894	6.06405	5.99439	6.04383	5.97493
ENSG00000205403	3426	CFI	-0.316624	-0.651279	0.0180302	3.03064	-2.10027	0.0612996	0.367905	-4.14134	152.75	209.25	2.87233	3.18895	172	214	237	214	165	137	171	138	2.88108	3.11809	3.47037	3.28626	3.07464	2.89779	2.82909	2.68779
ENSG00000124357	55577	NAGK	0.423976	-0.0242339	0.872186	6.38037	2.09985	0.0613437	0.367905	-4.14197	2055.25	1752	6.59236	6.16839	2257	2086	934	1731	1874	1765	2483	2099	6.57037	6.38287	5.43573	6.28458	6.55898	6.56089	6.66335	6.58623
ENSG00000134030	9811	CTIF	0.312044	-0.0178419	0.641929	5.41923	2.09981	0.0613476	0.367905	-4.14202	1015	911.5	5.57525	5.26321	1049	1104	584	909	962	862	1252	984	5.46734	5.46694	4.76097	5.35758	5.59893	5.52915	5.67739	5.49555
ENSG00000173442	254102	EHBP1L1	-0.616787	-1.26887	0.0352992	4.60343	-2.0997	0.0613586	0.367905	-4.14218	415.75	761.5	4.29503	4.91182	545	561	1401	539	404	337	480	442	4.52672	4.49453	6.01919	4.60684	4.35278	4.18076	4.30037	4.34622
ENSG00000119979	404636	DENND10	-0.17073	-0.351247	0.00978687	5.56797	-2.09952	0.0613778	0.367905	-4.14245	951.25	1162	5.48261	5.65334	1114	1173	1152	1209	871	799	1138	997	5.55381	5.55415	5.73752	5.76786	5.45598	5.41999	5.54003	5.51443
ENSG00000214922	285830	HLA-F-AS1	-0.794993	-1.63564	0.045654	-1.17976	-2.09931	0.0613992	0.367905	-4.14275	4.75	11.5	-1.57725	-0.78226	9	18	15	4	3	2	9	5	-0.961716	-0.227755	-0.272328	-1.66724	-1.80717	-2.04778	-0.994433	-1.45963
ENSG00000167291	125058	TBC1D16	-0.169317	-0.348373	0.0097397	6.57246	-2.09912	0.0614191	0.367905	-4.14304	1905.25	2336.25	6.4878	6.65712	2257	2396	2527	2165	1785	1699	2232	1905	6.57037	6.58245	6.86882	6.60684	6.48889	6.50599	6.50982	6.44652
ENSG00000123685	55509	BATF3	0.498167	-0.0286628	1.025	2.25626	2.0991	0.0614218	0.367905	-4.14308	118	94.75	2.50535	2.00718	121	80	54	124	102	107	130	133	2.38478	1.73565	1.39488	2.51341	2.39495	2.54853	2.44222	2.63568
ENSG00000176244	414149	ACBD7	0.407529	-0.0234598	0.838517	2.79645	2.09904	0.0614279	0.367905	-4.14316	169.5	142.75	3.00022	2.59269	163	204	104	100	155	132	224	167	2.805	3.05015	2.30437	2.21123	2.98593	2.84514	3.21209	2.95771
ENSG00000114999	150465	TTL	0.179556	-0.010341	0.369453	6.9388	2.09899	0.0614333	0.367905	-4.14324	2779.75	2690.5	7.02858	6.84902	3055	2986	2144	2577	2673	2312	3276	2858	7.0066	6.89964	6.632	6.85784	7.0707	6.94988	7.06273	7.03099
ENSG00000143341	83872	HMCN1	0.865586	-0.0499207	1.78109	-1.32602	2.09883	0.0614499	0.367905	-4.14348	9	4.25	-0.893231	-1.75882	6	1	2	8	9	15	7	5	-1.36845	-2.51483	-2.13656	-1.01543	-0.768086	-0.0950409	-1.25017	-1.45963
ENSG00000185236	9230	RAB11B	-0.160787	-0.330863	0.00928918	6.73754	-2.09863	0.0614707	0.367905	-4.14377	2149.75	2608.25	6.65715	6.81794	2511	2649	2650	2623	2088	1751	2522	2238	6.72402	6.72708	6.93731	6.88334	6.71477	6.54942	6.6858	6.67861
ENSG00000267064	100133957	UXT-AS1	-0.669828	-1.37843	0.0387708	-0.811406	-2.09841	0.0614932	0.367905	-4.14409	7	14	-1.14632	-0.476492	17	17	8	14	5	11	4	8	-0.234775	-0.29686	-0.986778	-0.387555	-1.37246	-0.468756	-1.74615	-0.997918
ENSG00000132938	23281	MTUS2	0.891046	-0.051614	1.83371	-1.28277	2.09832	0.0615022	0.367905	-4.14422	9.25	4.75	-0.837243	-1.72829	7	8	0	4	11	13	7	6	-1.21976	-1.13748	-2.88867	-1.66724	-0.540195	-0.269831	-1.25017	-1.28878
ENSG00000132570	84105	PCBD2	0.313394	-0.0181877	0.644976	3.92436	2.09811	0.0615248	0.367905	-4.14454	356.25	319.75	4.08106	3.76766	349	399	216	315	346	348	406	325	3.88843	4.00643	3.33822	3.83758	4.1308	4.22676	4.06061	3.90606
ENSG00000229081	100128830	LINC01165	-0.672461	-1.38395	0.0390263	-1.03328	-2.09811	0.0615249	0.367905	-4.14454	5.5	12	-1.36951	-0.697051	15	11	5	17	4	6	8	4	-0.385103	-0.79993	-1.45004	-0.153135	-1.5735	-1.13443	-1.11664	-1.65347
ENSG00000124228	55661	DDX27	0.13369	-0.00776606	0.275147	6.60456	2.098	0.0615362	0.367905	-4.1447	2166.75	2152.5	6.67141	6.53772	2236	2371	2003	2000	2017	1844	2449	2357	6.5569	6.56734	6.53399	6.49263	6.66492	6.62398	6.64348	6.75325
ENSG00000182180	51021	MRPS16	0.243864	-0.0141688	0.501897	7.23402	2.09798	0.0615385	0.367905	-4.14473	3490	3257	7.35595	7.11208	3565	3748	2277	3438	3185	2971	4141	3663	7.22911	7.22721	6.71871	7.2733	7.3233	7.31134	7.40047	7.38868
ENSG00000272031	284615	ANKRD34A	-0.740512	-1.52409	0.0430678	-0.893318	-2.09786	0.0615506	0.367905	-4.14491	6.5	13.5	-1.26357	-0.523062	13	9	21	11	11	4	8	3	-0.552936	-1.01597	0.144261	-0.6676	-0.540195	-1.52	-1.11664	-1.87746
ENSG00000242154			0.565454	-0.032891	1.1638	-1.47818	2.09784	0.0615523	0.367905	-4.14493	6.5	3.75	-1.19546	-1.76091	3	4	3	5	5	9	7	5	-1.93696	-1.76224	-1.86976	-1.47469	-1.37246	-0.699564	-1.25017	-1.45963
ENSG00000115828	25797	QPCT	0.646464	-0.0377074	1.33063	3.25713	2.09752	0.0615856	0.367905	-4.1454	252.75	192.75	3.58036	2.93389	215	278	74	204	211	252	313	235	3.19771	3.49039	1.82928	3.2182	3.42437	3.76506	3.68876	3.44325
ENSG00000205863	387911	C1QTNF9B	0.81182	-0.0473622	1.671	-1.99504	2.0975	0.0615881	0.367905	-4.14544	4.75	1.5	-1.58913	-2.40095	3	0	0	3	5	1	8	5	-1.93696	-2.88867	-2.88867	-1.88951	-1.37246	-2.40781	-1.11664	-1.45963
ENSG00000234782	389787	TPT1P9	0.61723	-0.0360176	1.27048	-1.15398	2.09748	0.0615908	0.367905	-4.14548	9.25	5.5	-0.845363	-1.46259	6	8	3	5	5	12	9	11	-1.36845	-1.13748	-1.86976	-1.47469	-1.37246	-0.365868	-0.994433	-0.648694
ENSG00000135624	10574	CCT7	0.177503	-0.010399	0.365404	9.26426	2.09702	0.0616386	0.36809	-4.14615	13906.8	13519.5	9.35301	9.17551	15260	15078	10557	13183	13437	11815	15906	14469	9.3259	9.23449	8.93025	9.21141	9.39922	9.30202	9.34114	9.36968
ENSG00000272449			0.617746	-0.0363424	1.27183	-0.694896	2.09653	0.0616895	0.368198	-4.14688	14	9	-0.386023	-1.00377	11	13	4	8	9	12	22	13	-0.742896	-0.612067	-1.64469	-1.01543	-0.768086	-0.365868	0.0453145	-0.455454
ENSG00000007080	115098	CCDC124	0.180435	-0.010629	0.3715	6.41892	2.09638	0.0617054	0.368198	-4.1471	1935	1875	6.50914	6.3287	2150	2061	1496	1793	1847	1657	2242	1994	6.5004	6.3655	6.11365	6.33526	6.53807	6.46993	6.51626	6.5123
ENSG00000118557	83449	PMFBP1	-0.361794	-0.744946	0.0213568	1.58083	-2.09614	0.0617308	0.368198	-4.14746	53.5	76.25	1.39993	1.76173	92	64	65	84	48	44	62	60	2.00119	1.42827	1.64977	1.96769	1.34857	1.3134	1.41284	1.52493
ENSG00000143756	23219	FBXO28	0.178583	-0.0105451	0.367712	6.1331	2.0961	0.0617347	0.368198	-4.14751	1584	1536.25	6.22239	6.04381	1608	1762	1233	1542	1407	1453	1788	1688	6.08206	6.13977	5.83532	6.11808	6.14617	6.2807	6.19036	6.27233
ENSG00000168610	6774	STAT3	0.316498	-0.0186975	0.651693	7.54141	2.09604	0.0617404	0.368198	-4.14759	4420	3982	7.69966	7.38316	4546	4711	2462	4209	4075	3875	5145	4585	7.57953	7.55686	6.83127	7.56498	7.67854	7.6943	7.71344	7.71235
ENSG00000154978	81552	VOPP1	0.22204	-0.0131542	0.457233	5.44281	2.09572	0.0617749	0.368303	-4.14808	992.75	933.25	5.55383	5.33179	925	920	1073	815	976	907	1095	993	5.28644	5.20479	5.6353	5.20065	5.61971	5.60235	5.48463	5.50865
ENSG00000135535	8763	CD164	0.159402	-0.00950902	0.328314	8.49986	2.0949	0.0618602	0.368712	-4.14929	8117	7956.25	8.57956	8.42016	7527	9138	7187	7973	7223	7993	9195	8057	8.3066	8.5122	8.3757	8.48614	8.50393	8.73835	8.55071	8.52527
ENSG00000224292	101927635	PORCN-DT	-0.669804	-1.37964	0.0400283	-1.51962	-2.09469	0.0618823	0.368744	-4.1496	3.25	7.25	-1.85452	-1.18472	10	8	6	5	4	2	1	6	-0.848161	-1.13748	-1.27855	-1.47469	-1.5735	-2.04778	-2.50803	-1.28878
ENSG00000122585	4852	NPY	0.434811	-0.0260975	0.895719	-0.0164901	2.09418	0.0619361	0.368965	-4.15036	21.5	16.75	0.200915	-0.233895	16	17	21	13	20	20	23	23	-0.307982	-0.29686	0.144261	-0.475	0.18884	0.267018	0.101214	0.246589
ENSG00000123213	57486	NLN	0.170081	-0.0103189	0.35048	5.88668	2.09289	0.062071	0.369645	-4.15226	1334.25	1298	5.97172	5.80164	1367	1532	1192	1101	1264	1123	1571	1379	5.84831	5.93839	5.78664	5.63321	5.99185	5.90976	6.00406	5.9812
ENSG00000171606	10782	ZNF274	0.318711	-0.0193652	0.656788	5.75803	2.09272	0.0620898	0.369645	-4.15252	1282.75	1152.25	5.91739	5.59868	1342	1345	721	1201	1257	1106	1500	1268	5.82175	5.75102	5.06363	5.75831	5.98386	5.88781	5.93749	5.86041
ENSG00000164305	836	CASP3	0.221846	-0.0135017	0.457193	5.46894	2.09252	0.0621105	0.369645	-4.15281	1013.25	960	5.57986	5.35802	1049	1137	714	940	1007	877	1151	1018	5.46734	5.50931	5.04962	5.4058	5.6647	5.55396	5.55637	5.54441
ENSG00000232630	100421295	PRPS1P2	-0.450604	-0.928666	0.0274578	0.228002	-2.09237	0.062126	0.369645	-4.15303	18.75	28.75	0.00269986	0.453304	27	31	33	24	23	13	22	17	0.345149	0.457535	0.730773	0.279759	0.368008	-0.269831	0.0453145	-0.132692
ENSG00000142453	10498	CARM1	0.204254	-0.0124693	0.420978	6.76453	2.09215	0.0621493	0.369645	-4.15336	2474	2372.25	6.86666	6.66241	2661	2701	1779	2348	2328	2217	2751	2600	6.80762	6.75509	6.36316	6.72375	6.87155	6.88941	6.81103	6.89464
ENSG00000116985	656	BMP8B	-0.298865	-0.615978	0.0182482	2.64801	-2.09213	0.0621515	0.369645	-4.15339	118.75	158.75	2.49857	2.79744	157	170	177	131	114	89	152	120	2.75196	2.79181	3.05518	2.59081	2.55152	2.28952	2.66258	2.49068
ENSG00000115841	151393	RMDN2	-0.297866	-0.613965	0.0182321	2.15656	-2.09183	0.0621828	0.369645	-4.15383	84	111.5	2.00762	2.30549	108	123	103	112	76	60	103	97	2.22529	2.33564	2.29081	2.37022	1.98307	1.7398	2.11572	2.1919
ENSG00000174652	10781	ZNF266	0.343795	-0.0210468	0.708636	4.78225	2.09181	0.0621849	0.369645	-4.15386	657	583	4.95415	4.61035	706	734	366	526	601	565	726	736	4.8982	4.88027	4.09112	4.57182	4.92267	4.92192	4.89395	5.07805
ENSG00000108244	25984	KRT23	-0.456942	-0.941951	0.0280668	3.19799	-2.09141	0.0622273	0.369797	-4.15445	165.5	255	2.96952	3.42646	251	194	198	377	159	121	189	193	3.41801	2.97885	3.21444	4.09455	3.02207	2.72207	2.97086	3.16308
ENSG00000077092	5915	RARB	0.615787	-0.0379601	1.26953	3.49764	2.09097	0.0622733	0.369958	-4.1551	295	235.75	3.80554	3.18975	273	413	130	127	266	260	352	302	3.53776	4.05577	2.61839	2.54709	3.75479	3.8097	3.8565	3.80116
ENSG00000132002	3337	DNAJB1	0.183886	-0.0113649	0.379138	7.28961	2.09066	0.0623064	0.369958	-4.15556	3540	3413.5	7.38155	7.19766	3660	3585	3604	2805	3505	3045	4003	3607	7.26702	7.16313	7.3805	6.98001	7.46131	7.3468	7.35162	7.36647
ENSG00000121900	113452	TMEM54	-0.279547	-0.576396	0.0173013	3.15201	-2.09049	0.0623244	0.369958	-4.15581	169.25	225	3.01224	3.29179	203	249	253	195	174	133	188	182	3.11611	3.33347	3.56351	3.15407	3.15006	2.85582	2.96334	3.07973
ENSG00000120318	64411	ARAP3	-0.43294	-0.892705	0.0268246	3.51408	-2.09035	0.0623387	0.369958	-4.15601	209.25	311.75	3.29761	3.73055	253	259	437	298	199	148	245	245	3.42932	3.38953	4.34505	3.75832	3.34099	3.00726	3.33957	3.50264
ENSG00000266983	100128568	RANBP3-DT	-0.563026	-1.16101	0.0349572	-0.662509	-2.0901	0.0623655	0.369958	-4.15639	8.25	15	-0.944022	-0.380996	15	13	11	21	11	8	8	6	-0.385103	-0.612067	-0.636673	0.109858	-0.540195	-0.830475	-1.11664	-1.28878
ENSG00000077157	4660	PPP1R12B	0.270947	-0.0168263	0.55872	4.63604	2.09007	0.0623683	0.369958	-4.15643	581	532.75	4.77151	4.50057	609	672	392	458	503	498	707	616	4.68601	4.75357	4.18937	4.37332	4.66711	4.74068	4.85587	4.8224
ENSG00000080819	1371	CPOX	-0.315292	-0.650187	0.0196032	6.4465	-2.08993	0.0623836	0.369958	-4.15664	1662.5	2265.75	6.28886	6.60415	1947	2675	2385	2056	1470	1997	1663	1520	6.35754	6.74115	6.78548	6.53242	6.20924	6.73882	6.086	6.12137
ENSG00000291079			0.333174	-0.0207359	0.687084	2.36857	2.08981	0.0623965	0.369958	-4.15682	121.75	104.5	2.53516	2.20198	131	101	87	99	96	119	159	113	2.49649	2.05972	2.05456	2.19716	2.3098	2.69852	2.72618	2.40612
ENSG00000270231	728841	NBPF8	-0.244647	-0.504543	0.0152494	4.24979	-2.08962	0.0624163	0.369958	-4.1571	368.5	477.5	4.12746	4.37211	458	442	542	468	333	332	405	404	4.27741	4.1529	4.65385	4.40428	4.07598	4.15936	4.05708	4.21743
ENSG00000287935			-0.499143	-1.02941	0.0311288	-0.311251	-2.08956	0.062423	0.369958	-4.15719	11.5	19.25	-0.560822	-0.0616793	21	14	21	21	11	12	10	13	0.0257423	-0.526578	0.144261	0.109858	-0.540195	-0.365868	-0.881772	-0.455454
ENSG00000156052	2776	GNAQ	0.256192	-0.0159977	0.528382	6.30584	2.0894	0.0624395	0.369958	-4.15743	1836.75	1706.75	6.43394	6.17775	1725	2194	1232	1676	1559	1765	2116	1907	6.18319	6.45558	5.83415	6.23807	6.2939	6.56089	6.43294	6.44803
ENSG00000101842	340547	VSIG1	-0.864895	-1.784	0.0542084	-1.84505	-2.08894	0.0624879	0.370145	-4.1581	1.5	6.75	-2.27749	-1.4126	7	5	1	14	2	2	1	1	-1.21976	-1.57892	-2.46415	-0.387555	-2.08614	-2.04778	-2.50803	-2.46802
ENSG00000107159	768	CA9	-1.43784	-2.96615	0.0904812	-1.12924	-2.08845	0.0625404	0.370356	-4.15883	3.75	21.75	-1.84816	-0.410321	6	3	25	53	0	3	4	8	-1.36845	-1.97228	0.367317	1.33213	-2.88867	-1.75989	-1.74615	-0.997918
ENSG00000267571			-0.630176	-1.30013	0.0397755	0.521085	-2.08808	0.0625798	0.37049	-4.15938	22.25	40.5	0.205996	0.836173	22	38	62	40	19	15	30	25	0.0841321	0.724894	1.5846	0.951067	0.123806	-0.0950409	0.441533	0.353687
ENSG00000243509	8771	TNFRSF6B	-0.534262	-1.10241	0.0338824	-1.54113	-2.08748	0.0626425	0.370723	-4.16026	3.25	6.5	-1.80827	-1.274	5	7	8	6	4	2	3	4	-1.53425	-1.27016	-0.986778	-1.30483	-1.5735	-2.04778	-1.95831	-1.65347
ENSG00000171940	7764	ZNF217	-0.157662	-0.325331	0.0100067	6.90732	-2.08739	0.0626529	0.370723	-4.1604	2409	2931.75	6.82849	6.98616	2804	3012	2903	3008	2159	2293	2698	2486	6.88305	6.91213	7.06872	7.08071	6.76295	6.93799	6.783	6.83003
ENSG00000182134	11022	TDRKH	0.338648	-0.0215565	0.698852	4.03086	2.08702	0.0626916	0.370852	-4.16094	387.75	344.5	4.20019	3.86154	352	482	309	235	345	378	452	376	3.90066	4.27698	3.84899	3.41952	4.12666	4.34523	4.21427	4.11459
ENSG00000138663	51138	COPS4	0.197606	-0.0126207	0.407832	5.29398	2.0866	0.0627361	0.370921	-4.16156	897.75	851.25	5.39278	5.19518	889	970	687	859	770	749	1119	953	5.22937	5.28087	4.99423	5.27624	5.27875	5.32706	5.51581	5.44951
ENSG00000175772	151009	LINC01106	0.475572	-0.0303995	0.981544	0.0974763	2.0865	0.0627473	0.370921	-4.16172	24.5	18.5	0.335262	-0.14031	23	24	13	14	20	18	33	27	0.14025	0.129095	-0.44303	-0.387555	0.18884	0.132892	0.565937	0.453382
ENSG00000005961	3674	ITGA2B	-0.821459	-1.69549	0.0525724	-0.0642114	-2.08635	0.0627633	0.370921	-4.16194	14	28.25	-0.474941	0.346518	21	25	49	18	18	7	24	7	0.0257423	0.180846	1.26224	-0.0827573	0.0557019	-0.974463	0.155027	-1.13603
ENSG00000110925	81566	CSRNP2	0.213665	-0.0136819	0.441012	5.84333	2.08628	0.0627707	0.370921	-4.16204	1308	1248	5.95016	5.73649	1393	1471	950	1178	1309	1183	1451	1289	5.87543	5.8799	5.46016	5.73048	6.04222	5.98469	5.88968	5.88405
ENSG00000120896	10174	SORBS3	-0.260567	-0.537868	0.0167347	5.49555	-2.08591	0.0628103	0.371008	-4.16259	877	1151	5.36527	5.62583	1088	1172	1399	945	775	745	1030	958	5.51984	5.55292	6.01713	5.41343	5.28805	5.31936	5.39662	5.45703
ENSG00000164105	8819	SAP30	0.202943	-0.0130483	0.418935	4.2373	2.08577	0.0628251	0.371008	-4.1628	428.5	403.75	4.33877	4.13583	401	394	418	402	380	369	490	475	4.08709	3.98839	4.28135	4.18648	4.26503	4.3107	4.32991	4.44944
ENSG00000136937	4686	NCBP1	0.143158	-0.00921881	0.295536	6.54367	2.08557	0.0628461	0.371008	-4.16309	2079	2061.5	6.61525	6.4721	2220	2311	1841	1874	1884	1926	2369	2137	6.54656	6.53042	6.4125	6.3989	6.56665	6.68666	6.59563	6.61207
ENSG00000227268	100144748	KLLN	-0.450124	-0.929249	0.0290009	-0.0748521	-2.0855	0.062853	0.371008	-4.16318	14.5	22.75	-0.299914	0.15021	27	18	24	22	16	11	17	14	0.345149	-0.227755	0.314702	0.168743	-0.090983	-0.468756	-0.272172	-0.367745
ENSG00000185669	333929	SNAI3	-0.460436	-0.950612	0.0297407	0.453549	-2.08518	0.0628871	0.37111	-4.16366	22	34.5	0.223331	0.683767	31	27	37	43	22	18	22	26	0.524533	0.279091	0.883086	1.04836	0.310722	0.132892	0.0453145	0.404395
ENSG00000261556	100506060	SMG1P7	0.560559	-0.0364597	1.15758	-1.37873	2.0843	0.0629809	0.371563	-4.16496	7.5	4.25	-1.09845	-1.65901	5	4	5	3	6	4	12	8	-1.53425	-1.76224	-1.45004	-1.88951	-1.19603	-1.52	-0.679838	-0.997918
ENSG00000271303	140809	SRXN1	0.383484	-0.0249796	0.791948	4.04627	2.08411	0.0630011	0.371583	-4.16524	402	346	4.23801	3.85453	463	409	214	298	375	316	507	410	4.29297	4.04184	3.32498	3.75832	4.24606	4.08865	4.37879	4.23855
ENSG00000188277	643338	C15orf62	-0.483136	-0.997862	0.0315912	1.92841	-2.08363	0.0630531	0.37179	-4.16596	67.5	103.75	1.68684	2.16998	82	96	148	89	66	47	97	60	1.8411	1.9889	2.80161	2.0483	1.78699	1.40355	2.03191	1.52493
ENSG00000174871	254263	CNIH2	-0.838285	-1.73189	0.0553191	2.71253	-2.08245	0.0631791	0.372433	-4.1677	102	241.25	2.29339	3.13167	135	140	534	156	94	88	130	96	2.53886	2.51772	4.63251	2.8376	2.28027	2.27367	2.44222	2.17739
ENSG00000167522	29123	ANKRD11	0.180034	-0.0119207	0.371988	8.2559	2.08201	0.0632257	0.372564	-4.16834	6912.5	6707.75	8.34591	8.16588	7234	7421	5194	6982	6668	6059	8009	6914	8.24935	8.21206	7.90738	8.29473	8.38863	8.33884	8.35156	8.30463
ENSG00000104825	4793	NFKBIB	0.471678	-0.0312983	0.974654	6.07364	2.08174	0.0632552	0.372564	-4.16875	1691.5	1401.5	6.30948	5.8378	1635	1580	692	1699	1565	1392	2045	1764	6.10603	5.9828	5.00465	6.2577	6.29943	6.21894	6.38378	6.33576
ENSG00000124275	4552	MTRR	-0.181256	-0.374544	0.0120315	6.08783	-2.08169	0.0632602	0.372564	-4.16882	1350.75	1674.75	5.9972	6.17846	1538	1724	1717	1720	1253	1296	1488	1366	6.01798	6.10838	6.31207	6.2754	5.97927	6.11604	5.92592	5.96757
ENSG00000115758	4953	ODC1	0.222801	-0.0148531	0.460455	7.885	2.08113	0.0633201	0.372564	-4.16964	5428	5130.25	7.9964	7.7736	5359	5568	3779	5815	5084	4699	6205	5724	7.81674	7.79783	7.44885	8.03099	7.99752	7.97229	7.98354	8.03226
ENSG00000161057	5701	PSMC2	0.240297	-0.0160316	0.496626	8.17401	2.08103	0.0633306	0.372564	-4.16979	6676.5	6276.25	8.29416	8.05386	7320	7418	4414	5953	6228	5786	7773	6919	8.26639	8.21148	7.67277	8.06481	8.29018	8.27236	8.30843	8.30567
ENSG00000284879	128193293	NCAL1	-0.653173	-1.34999	0.0436481	-1.0494	-2.08082	0.0633534	0.372564	-4.1701	5.75	11.25	-1.37598	-0.722811	12	6	14	13	4	3	10	6	-0.644792	-1.4163	-0.355156	-0.475	-1.5735	-1.75989	-0.881772	-1.28878
ENSG00000105650	5143	PDE4C	-1.12117	-2.31733	0.075004	-1.9373	-2.08068	0.0633688	0.372564	-4.17032	1.25	7.5	-2.49788	-1.37671	5	0	16	9	0	0	4	1	-1.53425	-2.88867	-0.193999	-0.889932	-2.88867	-2.88867	-1.74615	-2.46802
ENSG00000144674	2803	GOLGA4	0.124022	-0.00829801	0.256343	7.29455	2.08066	0.0633707	0.372564	-4.17034	3477.75	3485.75	7.35656	7.23254	3538	3878	3269	3258	3160	3189	3949	3613	7.21816	7.27636	7.23987	7.19579	7.31194	7.41341	7.33204	7.36887
ENSG00000158669	137964	GPAT4	0.210851	-0.0141266	0.435829	7.30076	2.08048	0.0633897	0.372564	-4.1706	3606.5	3438.75	7.40619	7.19533	3945	3885	2541	3384	3470	3077	4196	3683	7.37511	7.27896	6.87678	7.25048	7.44684	7.36187	7.41949	7.39653
ENSG00000128944	90417	KNSTRN	0.188958	-0.0126706	0.390587	5.76859	2.08037	0.0634016	0.372564	-4.17077	1235	1188.5	5.86307	5.67411	1324	1320	1154	956	1152	1103	1456	1229	5.80231	5.72402	5.74002	5.43008	5.85829	5.8839	5.89463	5.81544
ENSG00000130487	113730	KLHDC7B	-0.676217	-1.39782	0.0453817	2.19719	-2.08026	0.0634134	0.372564	-4.17093	75	145.75	1.85909	2.5353	132	108	77	266	77	70	95	58	2.5072	2.15336	1.88448	3.59617	2.00129	1.95384	2.00285	1.47836
ENSG00000109654	23321	TRIM2	-0.216821	-0.448197	0.014554	5.4102	-2.08024	0.0634162	0.372564	-4.17097	832.75	1064.25	5.30179	5.51861	947	1269	1008	1033	753	859	883	836	5.32023	5.66732	5.5454	5.5415	5.24665	5.52413	5.17523	5.26116
ENSG00000176387	3291	HSD11B2	-0.627965	-1.2981	0.0421684	1.92183	-2.08018	0.0634217	0.372564	-4.17104	64.25	113.75	1.60785	2.23582	103	90	192	70	54	41	90	72	2.15892	1.89906	3.1707	1.71458	1.50997	1.21725	1.92755	1.77664
ENSG00000204301	4855	NOTCH4	-0.585923	-1.21128	0.039438	-1.18913	-2.07988	0.0634549	0.372576	-4.1715	4.75	9.5	-1.48209	-0.896164	6	10	10	12	6	5	3	5	-1.36845	-0.903911	-0.744204	-0.568088	-1.19603	-1.31437	-1.95831	-1.45963
ENSG00000001167	4800	NFYA	0.137816	-0.00927808	0.284909	6.12163	2.07985	0.0634576	0.372576	-4.17154	1553.25	1537	6.19053	6.05272	1656	1641	1424	1427	1411	1335	1816	1651	6.12441	6.03734	6.04263	6.00649	6.15026	6.15873	6.21273	6.24041
ENSG00000177675	283316	CD163L1	0.822244	-0.055499	1.69999	-1.61572	2.07951	0.0634942	0.372634	-4.17204	6.5	3.25	-1.2046	-2.02684	1	6	0	6	6	7	9	4	-2.49758	-1.4163	-2.88867	-1.30483	-1.19603	-0.974463	-0.994433	-1.65347
ENSG00000277287			-0.578493	-1.19615	0.0391669	0.754343	-2.0791	0.0635377	0.372634	-4.17264	26.5	47.25	0.465097	1.04359	39	35	79	36	26	22	28	30	0.827689	0.616317	1.92014	0.810217	0.527363	0.389729	0.352207	0.591087
ENSG00000241255			-0.759089	-1.56959	0.0514123	-1.90265	-2.07906	0.0635427	0.372634	-4.1727	1.75	5.25	-2.28219	-1.5231	5	2	5	9	2	1	4	0	-1.53425	-2.2182	-1.45004	-0.889932	-2.08614	-2.40781	-1.74615	-2.88867
ENSG00000106366	5054	SERPINE1	-0.566918	-1.17225	0.0384099	8.83351	-2.07901	0.0635476	0.372634	-4.17277	8004	13986.5	8.55005	9.11697	12509	9241	9558	24638	7056	6753	9510	8697	9.03918	8.52837	8.78688	10.1135	8.47019	8.49523	8.59929	8.6355
ENSG00000233321	101927880	LINC02669	-0.578461	-1.19617	0.0392482	-0.553484	-2.07882	0.0635679	0.372634	-4.17305	9.25	16.25	-0.842714	-0.264253	16	14	20	15	9	12	11	5	-0.307982	-0.526578	0.0826578	-0.30511	-0.768086	-0.365868	-0.777275	-1.45963
ENSG00000165672	10935	PRDX3	-0.119539	-0.247204	0.00812625	8.43385	-2.07857	0.0635953	0.372634	-4.17343	7048.25	8354.5	8.37408	8.49362	8407	9174	7691	8146	6475	6494	8256	6968	8.46605	8.51788	8.47345	8.51709	8.34627	8.43883	8.39536	8.31585
ENSG00000204610	89870	TRIM15	-0.426037	-0.881054	0.0289804	3.18838	-2.07849	0.0636044	0.372634	-4.17355	163.75	249.25	2.97536	3.4014	214	223	366	194	168	152	178	157	3.19108	3.17662	4.09112	3.14676	3.10022	3.0451	2.88589	2.87022
ENSG00000162004	124093	CCDC78	0.368981	-0.0251273	0.76309	2.03397	2.07834	0.0636203	0.372634	-4.17377	96.75	82	2.21846	1.84948	93	87	55	93	97	73	110	107	2.01626	1.85195	1.42	2.1097	2.32435	2.01231	2.20771	2.32946
ENSG00000119514	79695	GALNT12	-1.20499	-2.49213	0.0821551	0.0418881	-2.07818	0.063637	0.372634	-4.174	12.25	46.75	-0.560607	0.644383	25	15	124	23	7	21	11	10	0.246334	-0.445872	2.55175	0.225319	-1.03885	0.329678	-0.777275	-0.755976
ENSG00000266676	100422873	MIR4297	-0.703274	-1.45455	0.0480031	-1.91932	-2.07803	0.0636533	0.372634	-4.17422	1.75	4.75	-2.27096	-1.56769	3	5	5	6	0	4	2	1	-1.93696	-1.57892	-1.45004	-1.30483	-2.88867	-1.52	-2.20715	-2.46802
ENSG00000108788	6945	MLX	0.146305	-0.00998667	0.302596	5.92794	2.07803	0.0636539	0.372634	-4.17423	1361.25	1338.75	6.00109	5.85479	1467	1368	1266	1254	1247	1168	1581	1449	5.94994	5.77542	5.87333	5.82046	5.97236	5.96632	6.0132	6.05249
ENSG00000104903	4066	LYL1	-0.516348	-1.06804	0.0353447	1.89956	-2.07765	0.0636941	0.37277	-4.17478	64.75	102.5	1.64138	2.15773	86	102	141	81	49	67	54	89	1.90728	2.07348	2.73309	1.91706	1.37675	1.8929	1.22433	2.07155
ENSG00000290770			-0.146942	-0.303997	0.010113	5.44317	-2.07693	0.063772	0.373077	-4.17585	874.25	1058.5	5.3697	5.51664	1051	1157	961	1065	833	793	980	891	5.47008	5.53439	5.47672	5.58539	5.39183	5.40915	5.32506	5.35277
ENSG00000115307	550	AUP1	0.140667	-0.00968677	0.291021	6.7757	2.07685	0.0637804	0.373077	-4.17596	2439.25	2412	6.84603	6.70537	2425	2438	2443	2342	2320	2181	2757	2499	6.67381	6.60749	6.82011	6.72006	6.86659	6.86582	6.81417	6.83755
ENSG00000134202	2947	GSTM3	-0.297936	-0.616428	0.0205569	4.68615	-2.07659	0.0638087	0.373142	-4.17635	491	666.5	4.53718	4.83512	629	655	847	535	428	461	572	503	4.73239	4.71679	5.29513	4.59616	4.43551	4.62989	4.55176	4.53157
ENSG00000134086	7428	VHL	-0.159847	-0.330759	0.011065	6.72251	-2.07615	0.0638558	0.373165	-4.17699	2120	2586.75	6.64259	6.80244	2423	2881	2638	2405	1943	1988	2481	2068	6.67262	6.84805	6.93077	6.75831	6.61107	6.73231	6.66219	6.56479
ENSG00000128245	7533	YWHAH	0.167096	-0.0115668	0.345758	7.08849	2.07615	0.0638559	0.373165	-4.17699	3071.25	2975.75	7.17203	7.00494	2970	3058	3210	2665	2927	2564	3640	3154	6.96593	6.93398	7.21361	6.90623	7.20154	7.09898	7.21459	7.17303
ENSG00000163605	151987	PPP4R2	-0.158313	-0.327596	0.0109705	6.14304	-2.07601	0.0638714	0.373165	-4.1772	1414.75	1729.5	6.06389	6.2222	1603	1956	1655	1704	1336	1316	1535	1472	6.07757	6.29019	6.2591	6.26194	6.07161	6.13809	5.97069	6.07516
ENSG00000107147	57582	KCNT1	0.72309	-0.0503799	1.49656	-0.738763	2.07528	0.0639504	0.373165	-4.17828	13.5	8.75	-0.377217	-1.10031	10	14	2	9	11	15	13	15	-0.848161	-0.526578	-2.13656	-0.889932	-0.540195	-0.0950409	-0.588568	-0.285065
ENSG00000158186	22808	MRAS	0.577398	-0.0403117	1.19511	4.2316	2.075	0.0639804	0.373165	-4.17869	487.75	384.25	4.5203	3.9429	441	488	160	448	490	384	585	492	4.22323	4.29471	2.91199	4.34168	4.62954	4.36781	4.58399	4.49986
ENSG00000138231	51163	DBR1	0.214187	-0.0149541	0.443327	5.23701	2.075	0.0639808	0.373165	-4.1787	864.75	818	5.3441	5.12992	932	969	680	691	830	691	1018	920	5.29728	5.27939	4.97952	4.96348	5.38664	5.21119	5.37976	5.39882
ENSG00000241217	106479516	RN7SL809P	0.615216	-0.0429629	1.27339	-1.55742	2.07497	0.0639842	0.373165	-4.17874	6.25	3.5	-1.24981	-1.86503	7	2	3	2	6	4	9	6	-1.21976	-2.2182	-1.86976	-2.15238	-1.19603	-1.52	-0.994433	-1.28878
ENSG00000068305	4205	MEF2A	-0.169647	-0.351167	0.0118729	6.45313	-2.07467	0.0640161	0.373165	-4.17918	1757	2160	6.3683	6.53795	2130	2462	1814	2234	1531	1630	2108	1759	6.48694	6.6216	6.39122	6.65204	6.2678	6.44627	6.42748	6.33167
ENSG00000001497	81887	LAS1L	0.225964	-0.0158209	0.467748	6.37754	2.07462	0.0640223	0.373165	-4.17926	1907.25	1808.25	6.49052	6.26455	1999	2192	1312	1730	1781	1718	2199	1931	6.39551	6.45426	5.9247	6.28374	6.48565	6.52201	6.48836	6.46605
ENSG00000270673	101410533	YTHDF3-DT	0.964059	-0.0675354	1.99565	-0.0011496	2.07454	0.0640302	0.373165	-4.17937	27.25	16.75	0.48088	-0.483179	20	24	2	21	21	22	33	33	-0.0351107	0.129095	-2.13656	0.109858	0.251068	0.389729	0.565937	0.716786
ENSG00000214429	360159	CYCSP6	0.322546	-0.0226075	0.667699	2.09487	2.07447	0.0640381	0.373165	-4.17948	99	86.5	2.25614	1.93359	89	103	64	90	92	83	103	118	1.955	2.0871	1.62837	2.0639	2.25011	2.1917	2.11572	2.46702
ENSG00000149418	6768	ST14	-0.773833	-1.60202	0.0543527	1.64853	-2.07418	0.0640691	0.373165	-4.1799	48	106.25	1.26161	2.03544	69	59	219	78	43	47	54	48	1.60228	1.31704	3.35786	1.8646	1.19874	1.40355	1.22433	1.21983
ENSG00000164323	57587	CFAP97	-0.236609	-0.489848	0.0166308	4.67528	-2.07409	0.0640796	0.373165	-4.18004	497.5	643.25	4.55697	4.79358	612	702	534	725	434	505	575	476	4.69307	4.81627	4.63251	5.03249	4.45547	4.76072	4.55926	4.45245
ENSG00000244045	147007	VMA12	0.202456	-0.0142322	0.419143	4.14359	2.07407	0.0640817	0.373165	-4.18007	399.5	380.5	4.24482	4.04236	380	421	314	407	373	368	455	402	4.01012	4.08322	3.87193	4.20418	4.2384	4.30681	4.22374	4.21032
ENSG00000231424	105371611	FMO1-AS1	-0.467405	-0.967694	0.0328833	-0.121709	-2.07396	0.0640932	0.373165	-4.18022	13.75	22	-0.355411	0.111994	26	19	22	21	12	17	13	13	0.296587	-0.161809	0.20334	0.109858	-0.438466	0.0608426	-0.588568	-0.455454
ENSG00000123200	23091	ZC3H13	0.168618	-0.0118895	0.349125	6.10785	2.07365	0.0641266	0.373165	-4.18068	1549.5	1510.5	6.19216	6.02354	1584	1735	1390	1333	1360	1478	1682	1678	6.06041	6.11754	6.00784	5.90839	6.09725	6.30527	6.10236	6.26377
ENSG00000245598	100506068	DACT3-AS1	-0.534849	-1.10742	0.0377193	-0.863519	-2.07363	0.064129	0.373165	-4.18071	7	12.5	-1.13094	-0.596094	10	14	17	9	7	5	10	6	-0.848161	-0.526578	-0.119704	-0.889932	-1.03885	-1.31437	-0.881772	-1.28878
ENSG00000196323	29068	ZBTB44	0.228106	-0.0161075	0.47232	4.37576	2.07346	0.0641481	0.373165	-4.18097	476.25	445.75	4.48981	4.26171	405	568	406	404	438	435	588	444	4.1013	4.51232	4.23963	4.19358	4.46862	4.54661	4.59133	4.35269
ENSG00000182224	124637	CYB5D1	-0.391136	-0.809935	0.0276624	1.43463	-2.07324	0.064171	0.373165	-4.18128	48.25	69	1.23906	1.6302	67	61	84	64	37	39	64	53	1.56176	1.36256	2.00561	1.59085	0.995624	1.14939	1.45635	1.35488
ENSG00000277959			-0.531419	-1.10044	0.0375979	-0.592597	-2.07319	0.0641767	0.373165	-4.18136	9	15.75	-0.858306	-0.326887	20	19	13	11	8	8	7	13	-0.0351107	-0.161809	-0.44303	-0.6676	-0.897126	-0.830475	-1.25017	-0.455454
ENSG00000198853	9853	RUSC2	0.208018	-0.0147282	0.430764	4.81413	2.07309	0.0641877	0.373165	-4.18151	640.75	606	4.91813	4.71012	697	578	521	628	557	587	747	672	4.87978	4.53735	4.59715	4.82619	4.81349	4.97679	4.9349	4.94736
ENSG00000158747	4681	NBL1	0.22048	-0.0156444	0.456605	3.35366	2.07279	0.06422	0.373165	-4.18195	231.5	216.75	3.4639	3.24342	238	227	211	191	212	208	248	258	3.34228	3.20188	3.30489	3.12462	3.4311	3.49124	3.35689	3.57636
ENSG00000123612	130399	ACVR1C	0.412756	-0.029298	0.85481	4.31307	2.07274	0.0642253	0.373165	-4.18202	485.75	415	4.51945	4.1067	466	575	242	377	390	502	540	511	4.30222	4.52988	3.50013	4.09455	4.30225	4.75217	4.46919	4.55421
ENSG00000164978	318	NUDT2	-0.399805	-0.827997	0.0283862	2.78273	-2.07271	0.0642293	0.373165	-4.18207	126.25	183.25	2.58283	2.98263	165	158	250	160	126	94	164	121	2.82226	2.68833	3.5465	2.87344	2.69274	2.36625	2.76995	2.50237
ENSG00000114784	10289	EIF1B	0.427748	-0.0303856	0.885881	6.73915	2.07264	0.0642369	0.373165	-4.18218	2633	2250.75	6.95302	6.52527	2456	2984	1169	2394	2471	2293	3077	2691	6.69211	6.89867	5.7586	6.7517	6.95746	6.93799	6.97242	6.94422
ENSG00000139044	283358	B4GALNT3	-0.187058	-0.387452	0.0133368	3.8998	-2.07213	0.0642919	0.373281	-4.18292	293.75	366	3.80627	3.99333	353	402	348	361	277	276	330	292	3.90472	4.01714	4.01895	4.03249	3.81268	3.89505	3.76429	3.75306
ENSG00000176903	9240	PNMA1	0.298847	-0.0214365	0.619131	5.70896	2.0713	0.0643829	0.373281	-4.18416	1233.25	1115	5.85839	5.55954	1236	1227	729	1268	1206	1036	1464	1227	5.70333	5.6189	5.07949	5.83644	5.92423	5.7937	5.90252	5.8131
ENSG00000235106	266655	BRD3OS	-0.385935	-0.799563	0.0276936	3.84946	-2.07124	0.0643886	0.373281	-4.18423	264.5	388.75	3.65649	4.04243	332	363	554	306	262	236	289	271	3.81706	3.87121	4.68528	3.79616	3.73315	3.67139	3.57492	3.6465
ENSG00000083750	10325	RRAGB	0.45291	-0.0325528	0.938373	2.21247	2.07102	0.0644133	0.373281	-4.18457	112	92.25	2.43892	1.98601	114	110	53	92	109	117	102	120	2.3011	2.17904	1.36931	2.09459	2.48833	2.67458	2.10208	2.49068
ENSG00000117399	991	CDC20	0.236385	-0.0170038	0.489773	7.70727	2.07091	0.0644254	0.373281	-4.18473	4830	4520.75	7.82546	7.58908	4913	5180	4715	3275	4542	4140	5775	4863	7.69146	7.69369	7.76788	7.20329	7.83497	7.78967	7.87999	7.79722
ENSG00000162241	283130	SLC25A45	-0.322977	-0.669264	0.0233107	3.75701	-2.07044	0.0644764	0.373281	-4.18542	254.75	353.75	3.59552	3.91849	301	363	282	469	245	213	302	259	3.67706	3.87121	3.71837	4.40734	3.63739	3.52511	3.6377	3.58188
ENSG00000072364	27125	AFF4	0.183983	-0.0132794	0.381246	6.44194	2.07043	0.064477	0.373281	-4.18543	1965.25	1898.75	6.53393	6.34994	1999	2083	1517	1996	1731	1865	2219	2046	6.39551	6.3808	6.13372	6.48975	6.44464	6.64029	6.5014	6.54938
ENSG00000203688	441178	LINC02487	-0.471118	-0.976261	0.0340242	0.863977	-2.07035	0.064486	0.373281	-4.18555	30	47	0.628418	1.09954	46	40	60	42	31	35	29	25	1.04905	0.79299	1.53945	1.01665	0.759153	1.00327	0.397561	0.353687
ENSG00000164332	134510	UBLCP1	0.409267	-0.029603	0.848137	5.45336	2.07013	0.0645095	0.373281	-4.18587	1072.5	925	5.658	5.24873	1091	1281	528	800	910	1046	1272	1062	5.5238	5.68087	4.6163	5.17395	5.51898	5.80753	5.70019	5.60529
ENSG00000198221	653483	AFDN-DT	-0.479857	-0.994443	0.0347291	2.38507	-2.07005	0.0645184	0.373281	-4.18599	92.75	143.25	2.14514	2.625	128	123	204	118	75	101	122	73	2.46388	2.33564	3.25689	2.44359	1.96462	2.46725	2.35294	1.79576
ENSG00000175895	79666	PLEKHF2	0.319842	-0.0231575	0.662841	4.43591	2.07	0.0645245	0.373281	-4.18607	510.75	457.25	4.59583	4.27599	484	580	302	463	435	523	564	521	4.35653	4.5423	3.81624	4.38888	4.45877	4.811	4.53156	4.58201
ENSG00000280200			-0.795441	-1.64848	0.0575942	-1.53914	-2.06999	0.064525	0.373281	-4.18608	3	7.5	-1.93686	-1.14142	5	7	8	10	6	4	0	2	-1.53425	-1.27016	-0.986778	-0.774487	-1.19603	-1.52	-2.88867	-2.14273
ENSG00000100350	80020	FOXRED2	0.392647	-0.0284631	0.813757	6.58131	2.06983	0.0645429	0.373281	-4.18632	2333	2023.5	6.77763	6.38499	2496	2396	1111	2091	2188	1996	2727	2421	6.71539	6.58245	5.68538	6.55673	6.78218	6.7381	6.79841	6.79186
ENSG00000274265			0.493966	-0.0358081	1.02374	2.46787	2.06983	0.0645431	0.373281	-4.18632	138	111.25	2.71486	2.22089	114	151	56	124	124	107	162	159	2.3011	2.62436	1.4447	2.51341	2.67014	2.54853	2.75261	2.88815
ENSG00000224831	653659	TMEM183BP	0.583918	-0.0423366	1.21017	-1.83625	2.0698	0.0645459	0.373281	-4.18636	4.5	2.25	-1.54429	-2.12821	1	2	4	2	3	4	5	6	-2.49758	-2.2182	-1.64469	-2.15238	-1.80717	-1.52	-1.56122	-1.28878
ENSG00000204922	790955	UQCC3	0.431333	-0.0312898	0.893955	1.48196	2.06973	0.0645538	0.373281	-4.18647	66.5	54.25	1.69762	1.26629	62	56	33	66	69	53	81	63	1.45518	1.24593	0.730773	1.63328	1.84866	1.56852	1.78122	1.5921
ENSG00000167969	1632	ECI1	0.300941	-0.0218403	0.623722	6.93596	2.06967	0.0645604	0.373281	-4.18655	2892.5	2627.75	7.08643	6.78549	3027	3203	1667	2614	2704	2470	3432	2964	6.99333	7.00074	6.26951	6.87839	7.08732	7.04515	7.12978	7.08348
ENSG00000156711	5603	MAPK13	-0.319306	-0.661788	0.0231763	3.5152	-2.06965	0.0645625	0.373281	-4.18658	215.5	295.25	3.35555	3.67485	244	268	348	321	209	184	264	205	3.37773	3.43818	4.01895	3.86455	3.4108	3.31662	3.44594	3.24883
ENSG00000161912	221442	ADCY10P1	-0.728694	-1.5104	0.0530129	-0.0183205	-2.06933	0.0645977	0.373386	-4.18706	13.5	28.75	-0.382668	0.346027	19	24	53	19	14	17	10	13	-0.0986439	0.129095	1.36931	-0.015654	-0.254288	0.0608426	-0.881772	-0.455454
ENSG00000179240	100506127	GVQW3	0.300685	-0.0219637	0.623334	3.0811	2.06876	0.06466	0.373648	-4.1879	198.25	176.25	3.23144	2.93076	189	215	172	129	185	154	227	227	3.01468	3.12471	3.01452	2.56912	3.2372	3.06365	3.231	3.39391
ENSG00000284954			0.502563	-0.0368525	1.04198	-0.360529	2.06821	0.0647197	0.373653	-4.1887	16.75	12.5	-0.109248	-0.611811	16	15	7	12	18	16	16	17	-0.307982	-0.445872	-1.1253	-0.568088	0.0557019	-0.0149948	-0.345007	-0.132692
ENSG00000272234			0.348573	-0.0255697	0.722715	2.6637	2.06816	0.0647253	0.373653	-4.18878	148.75	129	2.83799	2.48942	118	153	149	96	130	156	155	154	2.34951	2.64293	2.81114	2.15409	2.7369	3.08197	2.69018	2.84291
ENSG00000226609	122455334	SNX30-DT	0.530995	-0.0389866	1.10098	-0.719106	2.06803	0.0647393	0.373653	-4.18897	13.25	8.75	-0.453609	-0.984604	11	10	8	6	10	8	17	18	-0.742896	-0.903911	-0.986778	-1.30483	-0.649645	-0.830475	-0.272172	-0.0621437
ENSG00000265666	101929693	RARA-AS1	-0.498301	-1.03319	0.036587	0.0980164	-2.06803	0.0647397	0.373653	-4.18897	17.25	26.5	-0.151134	0.347167	31	25	28	22	15	10	28	16	0.524533	0.180846	0.514544	0.168743	-0.170326	-0.579549	0.352207	-0.206868
ENSG00000289401			0.60074	-0.0441263	1.24561	-0.529732	2.06797	0.0647459	0.373653	-4.18905	15.75	10.25	-0.229362	-0.830102	8	15	11	7	9	21	17	16	-1.08498	-0.445872	-0.636673	-1.15288	-0.768086	0.329678	-0.272172	-0.206868
ENSG00000224543	100130932	SNRPGP15	0.47723	-0.0351395	0.9896	0.0566623	2.06763	0.0647837	0.373773	-4.18956	23.5	17.5	0.295277	-0.181953	21	17	19	13	29	20	27	18	0.0257423	-0.29686	0.0183068	-0.475	0.670854	0.267018	0.305381	-0.0621437
ENSG00000272079			0.965261	-0.0712859	2.00181	1.5766	2.0672	0.0648299	0.373869	-4.19018	87	57	2.05923	1.09396	80	67	11	70	74	69	115	90	1.80684	1.49112	-0.636673	1.71458	1.94593	1.93381	2.27001	2.08715
ENSG00000223768	642852	LINC00205	-0.364615	-0.756222	0.0269921	4.62228	-2.06686	0.0648674	0.373869	-4.19069	459	658.25	4.43998	4.80459	551	586	917	579	464	392	536	444	4.54242	4.55706	5.40931	4.70957	4.55132	4.39736	4.45853	4.35269
ENSG00000179477	242	ALOX12B	0.533767	-0.0395242	1.10706	-0.34953	2.06683	0.0648713	0.373869	-4.19074	17.25	12.25	-0.0826466	-0.616414	14	8	16	11	20	16	19	14	-0.46658	-1.13748	-0.193999	-0.6676	0.18884	-0.0149948	-0.136686	-0.367745
ENSG00000130584	140685	ZBTB46	0.203164	-0.0150517	0.421379	4.5157	2.06675	0.0648796	0.373869	-4.19085	520.5	492.5	4.61728	4.41411	490	551	508	421	523	436	625	498	4.37419	4.46874	4.5609	4.25262	4.72307	4.5499	4.67889	4.51724
ENSG00000230513	439931	THAP7-AS1	-0.404134	-0.838261	0.0299928	2.03975	-2.06651	0.0649067	0.373869	-4.19121	74.5	107.25	1.83768	2.24182	101	92	132	104	65	70	104	59	2.1315	1.92963	2.63993	2.2662	1.76583	1.95384	2.12923	1.50183
ENSG00000159335	5763	PTMS	0.163372	-0.0121425	0.338886	8.54784	2.06629	0.0649298	0.373869	-4.19153	8423.75	8204.5	8.62952	8.46615	8170	8537	8889	7222	8083	7126	9618	8868	8.42482	8.41409	8.68222	8.34347	8.66616	8.57276	8.61557	8.66358
ENSG00000260060			-0.79382	-1.64672	0.0590753	-1.75151	-2.06611	0.0649497	0.373869	-4.19179	2.25	6.25	-2.14842	-1.3546	3	9	5	8	1	5	3	0	-1.93696	-1.01597	-1.45004	-1.01543	-2.43231	-1.31437	-1.95831	-2.88867
ENSG00000232119	28985	MCTS1	0.248611	-0.018517	0.515739	5.51285	2.06599	0.064963	0.373869	-4.19197	1059.25	986.25	5.63716	5.38855	1103	1211	703	928	979	905	1297	1056	5.53954	5.60001	5.02731	5.38733	5.62413	5.59917	5.7282	5.59713
ENSG00000049246	8863	PER3	0.638146	-0.0475379	1.32383	-0.531512	2.06597	0.0649655	0.373869	-4.192	16	10.25	-0.212439	-0.850585	6	7	12	16	12	11	20	21	-1.36845	-1.27016	-0.536605	-0.227122	-0.438466	-0.468756	-0.0734334	0.130898
ENSG00000235530	107984969	TMEM11-DT	0.36435	-0.0271501	0.75585	0.567866	2.06593	0.0649703	0.373869	-4.19207	32.75	27.25	0.750041	0.385691	31	27	23	28	33	30	33	35	0.524533	0.279091	0.260096	0.479044	0.842359	0.796983	0.565937	0.794886
ENSG00000286813			0.573684	-0.0428766	1.19025	-1.9046	2.0655	0.0650173	0.374041	-4.1927	4.25	2	-1.61776	-2.19144	3	2	2	1	5	2	6	4	-1.93696	-2.2182	-2.13656	-2.47406	-1.37246	-2.04778	-1.39733	-1.65347
ENSG00000164494	57107	PDSS2	0.185529	-0.0139086	0.384966	5.0442	2.06506	0.0650656	0.374057	-4.19335	744.5	720.25	5.13696	4.95143	774	856	586	665	697	662	843	776	5.03029	5.10116	4.76588	4.9084	5.13557	5.14956	5.1086	5.1541
ENSG00000030304	4593	MUSK	-0.836463	-1.73567	0.0627456	-2.09943	-2.06497	0.0650752	0.374057	-4.19347	1	4.75	-2.51766	-1.6812	5	3	10	1	2	0	2	0	-1.53425	-1.97228	-0.744204	-2.47406	-2.08614	-2.88867	-2.20715	-2.88867
ENSG00000105088	93145	OLFM2	-0.48062	-0.997308	0.0360687	4.01876	-2.06491	0.0650823	0.374057	-4.19357	289	461.25	3.77845	4.25907	356	348	724	417	271	252	336	297	3.91682	3.8109	5.0696	4.23894	3.78139	3.76506	3.79003	3.77731
ENSG00000062485	1431	CS	0.202113	-0.015206	0.419431	8.22706	2.06454	0.0651223	0.374057	-4.1941	6842.25	6561.5	8.32812	8.12601	7507	7863	5228	5648	6603	5974	8243	6549	8.30277	8.29549	7.91679	7.98898	8.3745	8.31847	8.39309	8.22642
ENSG00000230562	728066	FAM133DP	-0.665534	-1.38119	0.0501202	-0.575047	-2.0644	0.0651377	0.374057	-4.19431	9	16.75	-0.907814	-0.24228	20	15	12	20	16	8	7	5	-0.0351107	-0.445872	-0.536605	0.0484664	-0.090983	-0.830475	-1.25017	-1.45963
ENSG00000290292	57594	HOMEZ	-0.200712	-0.41654	0.0151154	4.2102	-2.0644	0.0651378	0.374057	-4.19431	363.75	456.75	4.10985	4.31056	459	458	491	419	330	334	409	382	4.28054	4.20382	4.51208	4.2458	4.06303	4.16796	4.07115	4.13725
ENSG00000015475	637	BID	-0.171541	-0.356002	0.0129197	5.52313	-2.06439	0.0651392	0.374057	-4.19433	919	1126.5	5.43736	5.6089	1121	1087	1134	1164	879	793	1074	930	5.56283	5.44462	5.71486	5.71328	5.46913	5.40915	5.45678	5.41437
ENSG00000075399	9605	VPS9D1	-0.269526	-0.559381	0.0203283	4.24549	-2.06419	0.0651618	0.374089	-4.19463	367.25	481.5	4.11072	4.38025	451	463	573	439	356	280	434	399	4.25535	4.21937	4.73367	4.3126	4.17159	3.91563	4.15608	4.1996
ENSG00000217648	100131471	PARLP2	-0.632914	-1.31365	0.0478257	1.80823	-2.06391	0.0651918	0.37416	-4.19503	57.25	105.25	1.49177	2.12469	68	64	156	133	54	47	71	57	1.58216	1.42827	2.87613	2.61219	1.50997	1.40355	1.59908	1.45449
ENSG00000213886	10537	UBD	0.58296	-0.0441106	1.21003	-1.78188	2.06372	0.0652134	0.37416	-4.19532	4.75	2.5	-1.4904	-2.07336	4	2	1	3	5	5	6	3	-1.72159	-2.2182	-2.46415	-1.88951	-1.37246	-1.31437	-1.39733	-1.87746
ENSG00000112319	2070	EYA4	0.354468	-0.0268413	0.735777	4.94067	2.06361	0.0652253	0.37416	-4.19548	737	648	5.1179	4.76344	725	787	386	694	694	612	811	831	4.93634	4.98041	4.16728	4.96971	5.12938	5.03671	5.05299	5.25253
ENSG00000281357	100129716	ARRDC3-AS1	0.48986	-0.0372311	1.01695	0.305521	2.06307	0.0652847	0.374317	-4.19627	28.75	21.75	0.550451	0.0605909	15	30	17	25	30	21	38	26	-0.385103	0.41495	-0.119704	0.33222	0.715679	0.329678	0.752051	0.404395
ENSG00000086544	80271	ITPKC	0.22133	-0.0168272	0.459488	5.14008	2.06302	0.0652897	0.374317	-4.19634	808.5	763.25	5.25075	5.02942	864	865	567	757	764	679	953	838	5.18837	5.11619	4.71857	5.09455	5.2675	5.18601	5.28489	5.26459
ENSG00000226686	101927667	LINC01535	0.764522	-0.0581748	1.58722	-0.142504	2.0629	0.0653036	0.374317	-4.19653	22.5	15.25	0.239757	-0.524765	22	24	4	11	22	17	29	22	0.0841321	0.129095	-1.64469	-0.6676	0.310722	0.0608426	0.397561	0.189903
ENSG00000176153	2877	GPX2	-1.56072	-3.2404	0.118966	3.23595	-2.06264	0.0653316	0.37438	-4.1969	113.75	803	2.45559	4.01631	170	170	2626	246	111	96	123	125	2.86452	2.79181	6.9242	3.48471	2.51394	2.39584	2.36441	2.54819
ENSG00000139579	79035	NABP2	0.162696	-0.0124218	0.337814	5.38075	2.06241	0.065358	0.374433	-4.19725	938.75	911.25	5.4621	5.2994	975	996	823	851	917	780	1156	902	5.36213	5.3189	5.25381	5.26278	5.53001	5.38537	5.56261	5.37041
ENSG00000170677	9306	SOCS6	0.294712	-0.0225778	0.612001	4.06837	2.06191	0.065413	0.374594	-4.19798	391.5	351.75	4.21572	3.92101	349	439	282	337	376	439	404	347	3.88843	4.14315	3.71837	3.93409	4.24987	4.55974	4.05355	3.99973
ENSG00000135916	81618	ITM2C	-0.268236	-0.55708	0.0206083	7.20762	-2.06149	0.0654595	0.374594	-4.1986	2856.25	3798.25	7.0735	7.34174	3541	3706	4815	3131	2691	2562	3213	2959	7.21938	7.21097	7.79814	7.13848	7.08037	7.09785	7.03475	7.08104
ENSG00000113615	10802	SEC24A	-0.336893	-0.69968	0.0258937	6.32585	-2.06143	0.0654661	0.374594	-4.19869	1523.75	2103.25	6.15741	6.4943	1691	2418	2317	1987	1188	1817	1576	1514	6.15453	6.59562	6.7438	6.48324	5.90259	6.60272	6.00864	6.11567
ENSG00000110651	975	CD81	-0.250771	-0.520824	0.0192824	6.23031	-2.06137	0.0654729	0.374594	-4.19878	1456.25	1910.75	6.10492	6.35569	1811	1921	2332	1579	1381	1333	1587	1524	6.25326	6.26419	6.7531	6.15222	6.11931	6.15657	6.01865	6.12515
ENSG00000232653	643699	GOLGA8N	-0.863819	-1.79412	0.0664828	-1.14467	-2.06123	0.065488	0.374594	-4.19898	5.25	11.25	-1.57658	-0.712759	7	14	12	12	0	6	9	6	-1.21976	-0.526578	-0.536605	-0.568088	-2.88867	-1.13443	-0.994433	-1.28878
ENSG00000149809	7108	TM7SF2	-0.450835	-0.936388	0.0347175	4.7743	-2.06115	0.0654972	0.374594	-4.1991	496	770.5	4.54889	4.99972	561	712	1186	623	484	427	600	473	4.56822	4.83658	5.77938	4.81471	4.61186	4.51998	4.62032	4.44339
ENSG00000214827	4515	MTCP1	-0.595105	-1.23606	0.0458506	0.337071	-2.06107	0.0655055	0.374594	-4.19921	19.75	33	0.0395179	0.634623	32	27	37	36	24	22	23	10	0.566099	0.279091	0.883086	0.810217	0.423105	0.389729	0.101214	-0.755976
ENSG00000134283	51535	PPHLN1	-0.188653	-0.391909	0.0146028	6.23233	-2.06039	0.0655817	0.374834	-4.20022	1490.5	1861.75	6.138	6.32666	1698	2024	2036	1689	1459	1351	1663	1489	6.16048	6.33941	6.55753	6.2492	6.19843	6.17589	6.086	6.0917
ENSG00000175449	317671	RFESD	0.769098	-0.0595489	1.59774	1.24358	2.06034	0.0655861	0.374834	-4.20028	63.25	44.5	1.62813	0.859029	55	61	13	49	51	61	62	79	1.29136	1.36256	-0.44303	1.22522	1.43152	1.7627	1.41284	1.90545
ENSG00000267069			0.664369	-0.051541	1.38028	-2.02762	2.06005	0.0656183	0.374834	-4.20071	3.75	1.75	-1.69544	-2.35981	1	5	0	1	3	3	5	4	-2.49758	-1.57892	-2.88867	-2.47406	-1.80717	-1.75989	-1.56122	-1.65347
ENSG00000107874	79004	CUEDC2	-0.205833	-0.427643	0.0159776	4.67623	-2.05997	0.065628	0.374834	-4.20084	503.5	635.5	4.57331	4.77914	625	682	698	537	482	431	579	522	4.72323	4.77477	5.01705	4.60151	4.60592	4.53336	4.56921	4.58476
ENSG00000185070	23768	FLRT2	0.700361	-0.0544093	1.45513	4.29158	2.05985	0.0656414	0.374834	-4.20102	526.75	398.25	4.64176	3.9414	494	476	133	490	491	480	582	554	4.38584	4.25904	2.65059	4.47014	4.63246	4.68784	4.57662	4.67012
ENSG00000170271	10826	FAXDC2	-0.219752	-0.456585	0.0170806	5.76689	-2.05977	0.0656496	0.374834	-4.20113	1071.25	1363.5	5.65702	5.87677	1183	1415	1555	1301	973	962	1278	1072	5.64027	5.82404	6.16935	5.87342	5.61528	5.68706	5.70696	5.61877
ENSG00000273841	6880	TAF9	0.240157	-0.0186902	0.499004	6.23776	2.05958	0.0656705	0.37485	-4.2014	1750	1632.5	6.35783	6.11768	1967	1800	1180	1583	1577	1457	2126	1840	6.37226	6.1705	5.77208	6.15587	6.31043	6.28466	6.43973	6.39651
ENSG00000133835	3295	HSD17B4	-0.190563	-0.395974	0.0148485	7.65449	-2.0594	0.0656905	0.37485	-4.20167	3993.5	5004	7.55921	7.74977	4760	5424	5544	4288	3948	3636	4347	4043	7.64585	7.76005	8.00141	7.59178	7.6329	7.60252	7.47046	7.53097
ENSG00000169515	83987	CCDC8	-0.830445	-1.72565	0.0647592	2.17382	-2.05928	0.0657037	0.37485	-4.20184	69.25	164.25	1.7586	2.58904	102	93	364	98	66	64	85	62	2.14528	1.94468	4.08328	2.18295	1.78699	1.82926	1.8481	1.57005
ENSG00000118292	79630	C1orf54	0.488489	-0.0381674	1.01515	0.420876	2.05899	0.065736	0.374912	-4.20227	32	23.5	0.665121	0.176632	24	22	17	31	27	20	44	37	0.194267	0.0196679	-0.119704	0.612296	0.576796	0.267018	0.947695	0.868974
ENSG00000055732	55283	MCOLN3	0.568048	-0.0444174	1.18051	4.50866	2.05888	0.0657486	0.374912	-4.20244	588.5	470.5	4.79268	4.22463	546	664	197	475	526	525	725	578	4.52935	4.73637	3.20724	4.42556	4.73128	4.81648	4.89197	4.73099
ENSG00000251432	100507487	LINC02615	-0.561574	-1.16713	0.0439877	0.292817	-2.05862	0.0657775	0.374979	-4.20282	18.75	32.5	0.0120298	0.573603	26	21	43	40	20	14	23	18	0.296587	-0.0383244	1.08508	0.951067	0.18884	-0.179791	0.101214	-0.0621437
ENSG00000134297	51054	PLEKHA8P1	-0.658169	-1.368	0.0516674	-1.501	-2.05829	0.0658141	0.375034	-4.2033	3.5	7.25	-1.83008	-1.17191	6	7	10	6	5	1	6	2	-1.36845	-1.27016	-0.744204	-1.30483	-1.37246	-2.40781	-1.39733	-2.14273
ENSG00000272476			0.457513	-0.0359464	0.950972	0.497895	2.05816	0.0658284	0.375034	-4.20349	33.25	25	0.726652	0.269139	21	30	27	22	32	21	35	45	0.0257423	0.41495	0.467119	0.168743	0.801356	0.329678	0.643286	1.13229
ENSG00000141425	55197	RPRD1A	-0.236869	-0.492389	0.0186503	7.19988	-2.05784	0.0658639	0.375034	-4.20396	2872.5	3722.25	7.08145	7.31832	3285	4252	3186	4166	2463	3019	3117	2891	7.11122	7.40908	7.2028	7.55017	6.95278	7.33444	6.99103	7.04754
ENSG00000128564	7425	VGF	1.86352	-0.146934	3.87396	2.79409	2.05763	0.0658875	0.375034	-4.20427	282	144.75	3.72585	1.86233	191	163	4	221	261	216	366	285	3.02961	2.73235	-1.64469	3.33206	3.72769	3.54505	3.91225	3.7184
ENSG00000255236	105369362	CHKA-DT	-0.399506	-0.830532	0.0315214	0.988444	-2.05753	0.0658989	0.375034	-4.20442	34.5	49.75	0.788691	1.1882	48	44	52	55	37	23	43	35	1.10652	0.920236	1.34328	1.38275	0.995624	0.44738	0.916875	0.794886
ENSG00000162434	3716	JAK1	0.243983	-0.0192512	0.507218	7.5513	2.05752	0.0658994	0.375034	-4.20443	4345	4067.5	7.67329	7.42931	4768	4662	2830	4010	4051	3681	5054	4594	7.64827	7.54179	7.03202	7.49515	7.67003	7.62025	7.68771	7.71517
ENSG00000160688	80308	FLAD1	0.165153	-0.0130366	0.343342	6.14714	2.05746	0.0659065	0.375034	-4.20452	1598.25	1556.25	6.22971	6.06456	1749	1713	1320	1443	1411	1369	1866	1747	6.20309	6.09916	5.93346	6.02254	6.15026	6.19494	6.25185	6.32181
ENSG00000289155			0.621024	-0.0491648	1.29121	-0.595432	2.05702	0.0659554	0.375134	-4.20517	15.75	9.25	-0.28492	-0.905944	8	10	9	10	25	8	19	11	-1.08498	-0.903911	-0.860399	-0.774487	0.476176	-0.830475	-0.136686	-0.648694
ENSG00000132024	54862	CC2D1A	-0.159472	-0.331578	0.0126346	5.6975	-2.05691	0.0659683	0.375134	-4.20534	1043.25	1273.25	5.61776	5.77723	1314	1473	1103	1203	993	919	1265	996	5.7914	5.88186	5.67498	5.7607	5.64456	5.62126	5.69225	5.51298
ENSG00000119953	10285	SMNDC1	0.239218	-0.0189709	0.497406	6.03259	2.05676	0.0659844	0.375134	-4.20555	1506.75	1419.5	6.1522	5.91298	1475	1796	1017	1390	1403	1361	1685	1578	5.95777	6.16729	5.55819	5.96867	6.14207	6.1865	6.10492	6.17529
ENSG00000120370	92344	GORAB	-0.255265	-0.530799	0.020268	3.95574	-2.05658	0.0660048	0.375134	-4.20582	301.75	390.25	3.8281	4.08337	408	429	356	368	231	320	369	287	4.11186	4.11017	4.05147	4.05997	3.55344	4.10666	3.92393	3.72839
ENSG00000086189	27292	DIMT1	0.249665	-0.0198587	0.51919	5.31575	2.05631	0.0660348	0.375134	-4.20622	921.25	858.5	5.44059	5.19092	1040	972	621	801	884	773	1026	1002	5.45494	5.28383	4.84917	5.17574	5.47729	5.37241	5.39102	5.52162
ENSG00000161013	11282	MGAT4B	0.14738	-0.0117283	0.306487	7.98221	2.05624	0.0660428	0.375134	-4.20632	5664.25	5570.75	8.0559	7.90852	6005	5656	5680	4942	5272	4813	6557	6015	7.98085	7.82044	8.03636	7.79644	8.04988	8.00685	8.0631	8.10377
ENSG00000177669	619373	MBOAT4	-0.276089	-0.574173	0.021994	2.82434	-2.05608	0.0660606	0.375134	-4.20656	135.75	177.75	2.68629	2.96238	164	191	192	164	132	102	176	133	2.81366	2.95675	3.1707	2.90842	2.75848	2.48112	2.86989	2.63568
ENSG00000104611	63898	SH2D4A	0.336056	-0.0267962	0.698908	6.01645	2.05594	0.0660765	0.375134	-4.20677	1542	1377.5	6.18448	5.84842	1676	1575	829	1430	1445	1374	1757	1592	6.1417	5.97824	5.26425	6.00951	6.18454	6.20019	6.16517	6.18801
ENSG00000258345			0.757389	-0.0605045	1.57528	-1.91737	2.05565	0.066108	0.375134	-4.20718	4.5	2	-1.53868	-2.29607	0	4	4	0	6	4	5	3	-2.88867	-1.76224	-1.64469	-2.88867	-1.19603	-1.52	-1.56122	-1.87746
ENSG00000087258	2775	GNAO1	0.681012	-0.0544201	1.41644	0.680315	2.05561	0.0661134	0.375134	-4.20725	40.5	29.5	1.02082	0.339809	36	45	10	27	41	32	49	40	0.721329	0.950368	-0.744204	0.431744	1.13416	0.883068	1.09263	0.973427
ENSG00000224149	131216852	LHX8-AS1	-0.763671	-1.5884	0.0610577	-2.07782	-2.05553	0.0661223	0.375134	-4.20737	1.25	4.25	-2.45966	-1.69598	2	5	7	3	0	1	0	4	-2.1902	-1.57892	-1.1253	-1.88951	-2.88867	-2.40781	-2.88867	-1.65347
ENSG00000126231	8858	PROZ	-0.532354	-1.10734	0.0426298	2.15963	-2.05529	0.0661489	0.375134	-4.20772	76.5	127.5	1.89345	2.42581	91	93	198	128	74	64	95	73	1.98596	1.94468	3.21444	2.55815	1.94593	1.82926	2.00285	1.79576
ENSG00000186205	64757	MTARC1	-0.263927	-0.549041	0.0211878	5.50836	-2.0549	0.0661917	0.375134	-4.20828	880.75	1167.25	5.37639	5.64032	1202	1223	1377	867	832	759	1017	915	5.6632	5.6142	5.99431	5.28956	5.3901	5.34613	5.37835	5.39099
ENSG00000136718	92856	IMP4	0.131593	-0.0105674	0.273754	6.29517	2.05486	0.0661969	0.375134	-4.20835	1745.5	1735.5	6.36097	6.22938	1824	1822	1688	1608	1605	1545	2037	1795	6.26356	6.18799	6.28754	6.17843	6.33578	6.36913	6.37813	6.36085
ENSG00000286168			-0.50273	-1.04587	0.0404082	-1.03492	-2.05472	0.0662126	0.375134	-4.20856	6	10.5	-1.28628	-0.783552	12	11	12	7	5	4	8	7	-0.644792	-0.79993	-0.536605	-1.15288	-1.37246	-1.52	-1.11664	-1.13603
ENSG00000101342	140711	TLDC2	0.843947	-0.0678493	1.75574	-1.63273	2.05468	0.0662164	0.375134	-4.20861	6.75	3	-1.21075	-2.0547	2	7	3	0	4	12	7	4	-2.1902	-1.27016	-1.86976	-2.88867	-1.5735	-0.365868	-1.25017	-1.65347
ENSG00000170100	197320	ZNF778	0.206577	-0.0166162	0.429771	4.79518	2.05461	0.066225	0.375134	-4.20872	633.75	600.25	4.89847	4.69189	646	662	471	622	554	543	740	698	4.77067	4.73204	4.45245	4.81241	4.80573	4.86489	4.92138	5.00189
ENSG00000139914	161247	FITM1	-0.527256	-1.097	0.0424925	-0.921914	-2.05431	0.0662582	0.375134	-4.20916	6.5	11.75	-1.18554	-0.658286	9	12	16	10	5	7	6	8	-0.961716	-0.702943	-0.193999	-0.774487	-1.37246	-0.974463	-1.39733	-0.997918
ENSG00000215114	137886	UBXN2B	-0.214204	-0.445677	0.0172684	4.98222	-2.05426	0.0662635	0.375134	-4.20923	618.25	789.75	4.87512	5.08932	716	930	701	812	586	626	656	605	4.9184	5.22033	5.02322	5.19535	4.88637	5.06921	4.74837	4.79653
ENSG00000204219	6920	TCEA3	-0.159304	-0.331451	0.0128439	5.76824	-2.05425	0.0662653	0.375134	-4.20925	1089.5	1330	5.68858	5.84789	1300	1363	1297	1360	1060	1009	1175	1114	5.77598	5.77015	5.90815	5.93726	5.73851	5.7557	5.58606	5.67406
ENSG00000023892	50619	DEF6	-0.249475	-0.51918	0.020231	3.22655	-2.05336	0.0663652	0.375568	-4.21056	179.5	234.5	3.10181	3.35129	228	256	259	195	160	166	202	190	3.2812	3.37294	3.59694	3.15407	3.03097	3.17022	3.06523	3.14082
ENSG00000160172	645332	FAM86C2P	-0.54106	-1.12605	0.0439286	0.474055	-2.05317	0.0663855	0.375568	-4.21083	22.25	36.75	0.203525	0.744586	28	28	52	39	19	15	31	24	0.392129	0.325814	1.34328	0.917123	0.123806	-0.0950409	0.484204	0.301132
ENSG00000205642	425054	VCX3B	-0.495606	-1.0315	0.0402914	-1.07186	-2.05297	0.0664084	0.375568	-4.21113	5.75	10.25	-1.31966	-0.824059	10	15	8	8	5	4	7	7	-0.848161	-0.445872	-0.986778	-1.01543	-1.37246	-1.52	-1.25017	-1.13603
ENSG00000084764	22924	MAPRE3	-0.355341	-0.739574	0.0288917	2.60825	-2.05295	0.0664104	0.375568	-4.21115	112.5	158	2.43058	2.78592	133	187	172	140	84	123	118	125	2.51783	2.92675	3.01452	2.68459	2.12276	2.74524	2.30614	2.54819
ENSG00000135100	6927	HNF1A	-0.174578	-0.363388	0.0142316	5.31025	-2.05255	0.0664557	0.375717	-4.21175	794.25	973.5	5.22296	5.39753	924	1026	1019	925	734	654	931	858	5.28488	5.36157	5.56101	5.38267	5.20992	5.13209	5.25132	5.2985
ENSG00000163220	6280	S100A9	-2.08778	-4.3459	0.170344	1.27153	-2.05241	0.066471	0.375717	-4.21195	22.25	406.5	0.227638	2.31542	37	27	1467	95	18	19	28	24	0.757661	0.279091	6.08547	2.13945	0.0557019	0.201513	0.352207	0.301132
ENSG00000148337	25792	CIZ1	0.185068	-0.0151407	0.385276	6.88935	2.05199	0.0665179	0.375789	-4.21256	2679	2598.25	6.98189	6.79682	2858	3065	2368	2102	2665	2348	2941	2762	6.91054	6.93727	6.77518	6.56429	7.06638	6.97215	6.90727	6.98175
ENSG00000140199	9990	SLC12A6	0.409276	-0.0335276	0.85208	5.02613	2.05179	0.0665409	0.375789	-4.21286	797.75	684.75	5.23077	4.82149	839	846	370	684	725	672	913	881	5.14617	5.08428	4.10668	4.94886	5.19218	5.17111	5.22325	5.33654
ENSG00000066230	6550	SLC9A3	0.434178	-0.0355804	0.903937	2.11518	2.05173	0.0665472	0.375789	-4.21294	106.25	86.5	2.33227	1.89809	92	111	50	93	92	83	148	102	2.00119	2.19171	1.28976	2.1097	2.25011	2.1917	2.62494	2.26232
ENSG00000112685	55770	EXOC2	0.180319	-0.014793	0.37543	5.31812	2.05156	0.0665661	0.375789	-4.21319	900.75	872	5.40828	5.22796	928	1029	719	812	822	782	1006	993	5.29109	5.36577	5.05964	5.19535	5.37271	5.38906	5.36271	5.50865
ENSG00000170801	94031	HTRA3	-0.817701	-1.7025	0.0670937	3.35632	-2.05154	0.0665691	0.375789	-4.21323	162	375	2.94747	3.76517	232	200	823	245	159	130	197	162	3.30594	3.02205	5.25381	3.4789	3.02207	2.82353	3.02966	2.91463
ENSG00000279716			-0.428797	-0.892851	0.035257	3.20937	-2.05121	0.0666056	0.375823	-4.21371	166.25	253.5	2.99497	3.42377	206	263	360	185	185	148	170	162	3.13695	3.41135	4.06746	3.0793	3.2372	3.00726	2.82079	2.91463
ENSG00000182168	8633	UNC5C	0.786388	-0.0646732	1.63745	-0.52465	2.05118	0.0666094	0.375823	-4.21376	17.25	10.25	-0.131456	-0.917844	15	14	3	9	10	26	15	18	-0.385103	-0.526578	-1.86976	-0.889932	-0.649645	0.607679	-0.421714	-0.0621437
ENSG00000104979	28974	C19orf53	0.164653	-0.0135827	0.342888	6.27463	2.0507	0.0666632	0.37588	-4.21446	1741.5	1703.5	6.35696	6.1923	1860	1952	1393	1609	1688	1474	2020	1784	6.2917	6.28724	6.01095	6.17932	6.4084	6.30137	6.36606	6.352
ENSG00000165323	120114	FAT3	0.681935	-0.0563116	1.42018	-0.639006	2.05054	0.0666809	0.37588	-4.21469	14.5	9.75	-0.298039	-0.979973	17	11	3	8	12	13	15	18	-0.234775	-0.79993	-1.86976	-1.01543	-0.438466	-0.269831	-0.421714	-0.0621437
ENSG00000210825	677822	SNORA40	-0.312277	-0.650392	0.0258377	2.03903	-2.05024	0.0667158	0.37588	-4.21514	75.75	103.25	1.88289	2.19517	116	102	105	90	81	69	89	64	2.32551	2.07348	2.3178	2.0639	2.07195	1.93381	1.912	1.61381
ENSG00000256937	100130074	KRT17P8	-0.283616	-0.590708	0.0234765	4.11574	-2.05017	0.0667235	0.37588	-4.21524	334	442.75	3.97393	4.25754	405	430	538	398	312	256	389	379	4.1013	4.1135	4.64322	4.17216	3.98278	3.78755	3.99941	4.12596
ENSG00000160049	1676	DFFA	0.161434	-0.0133752	0.336244	6.9372	2.05002	0.0667398	0.37588	-4.21546	2750.75	2696	7.01791	6.85648	2926	2896	2193	2769	2508	2473	3106	2916	6.94442	6.85554	6.66455	6.9614	6.97887	7.0469	6.98594	7.05995
ENSG00000161671	284361	EMC10	-0.964389	-2.00873	0.079952	2.88714	-2.04992	0.0667509	0.37588	-4.2156	109.25	310	2.40494	3.36933	142	167	761	170	116	102	107	112	2.61014	2.76663	5.14123	2.95934	2.57603	2.48112	2.169	2.39362
ENSG00000177666	57104	PNPLA2	-0.252526	-0.526002	0.020949	5.47334	-2.04982	0.0667623	0.37588	-4.21575	858.75	1126.25	5.34707	5.5996	1108	1062	1344	991	876	802	908	849	5.54605	5.41116	5.95939	5.48179	5.46421	5.42538	5.21536	5.28334
ENSG00000204262	1290	COL5A2	-0.178305	-0.37141	0.0147997	8.32071	-2.04974	0.0667718	0.37588	-4.21587	6386.75	7897.75	8.23156	8.40986	7711	8107	8848	6925	6104	5594	7413	6436	8.34143	8.33956	8.67555	8.28291	8.26118	8.22369	8.24004	8.20132
ENSG00000270240	105371745	CCL5-AS1	-0.676047	-1.40824	0.0561411	-1.60074	-2.04966	0.0667805	0.37588	-4.21599	3	6.75	-1.93876	-1.26271	4	5	9	9	3	1	6	2	-1.72159	-1.57892	-0.860399	-0.889932	-1.80717	-2.40781	-1.39733	-2.14273
ENSG00000123600	79828	METTL8	0.364514	-0.0302966	0.759324	5.77352	2.04952	0.0667958	0.37588	-4.21619	1321.75	1154.5	5.95578	5.59126	1343	1306	674	1295	1178	1113	1483	1513	5.82282	5.70868	4.96679	5.86676	5.89042	5.89689	5.92108	6.11472
ENSG00000089472	9843	HEPH	-0.65915	-1.37312	0.0548214	3.40891	-2.04942	0.0668075	0.37588	-4.21634	176.25	342	3.07933	3.73848	249	244	657	218	186	157	182	180	3.40662	3.3046	4.9301	3.31261	3.24486	3.09104	2.91737	3.06405
ENSG00000160685	51043	ZBTB7B	-0.260539	-0.542806	0.0217278	5.63225	-2.04899	0.0668557	0.375971	-4.21697	961	1264	5.50198	5.76252	1131	1186	1564	1175	906	841	1124	973	5.5756	5.57	6.17766	5.72681	5.51265	5.49367	5.52223	5.47938
ENSG00000072134	22905	EPN2	-0.155108	-0.323153	0.0129369	5.04521	-2.04897	0.0668579	0.375971	-4.217	662.5	804.5	4.96766	5.12277	785	881	801	751	603	594	769	684	5.05057	5.14253	5.21486	5.08311	4.92744	4.99382	4.9766	4.97278
ENSG00000254872	101927503	LINC02688	0.505789	-0.0422543	1.05383	0.996426	2.04872	0.0668868	0.376037	-4.21737	47.5	37.5	1.24932	0.743531	43	42	19	46	43	47	49	51	0.958305	0.858015	0.0183068	1.1395	1.19874	1.40355	1.09263	1.30237
ENSG00000173933	5936	RBM4	0.162204	-0.0135759	0.337983	7.57514	2.04843	0.0669199	0.376076	-4.2178	4289	4205	7.65624	7.49404	4607	4726	3359	4128	4058	3765	5069	4264	7.59875	7.56144	7.27901	7.53696	7.67252	7.65278	7.69198	7.6077
ENSG00000199691	106635535	RN7SKP173	0.572364	-0.0479438	1.19267	-1.82484	2.0483	0.0669345	0.376076	-4.21799	4.75	2.25	-1.53866	-2.11102	3	2	2	2	4	2	6	7	-1.93696	-2.2182	-2.13656	-2.15238	-1.5735	-2.04778	-1.39733	-1.13603
ENSG00000274584			-0.653263	-1.36133	0.0548005	-1.97977	-2.04806	0.0669607	0.376076	-4.21833	1.5	4.5	-2.3064	-1.65314	7	2	3	6	1	1	1	3	-1.21976	-2.2182	-1.86976	-1.30483	-2.43231	-2.40781	-2.50803	-1.87746
ENSG00000256537	100129361	SMIM10L1	0.321218	-0.0269483	0.669384	5.53234	2.04805	0.0669622	0.376076	-4.21835	1093	984.5	5.69295	5.37173	1122	1179	615	1022	1002	1066	1173	1131	5.56411	5.56149	4.83523	5.5261	5.65754	5.83479	5.58361	5.69586
ENSG00000213057	400798	C1orf220	0.540061	-0.0454992	1.12562	-0.221264	2.04738	0.0670378	0.376358	-4.21933	19.5	13.75	0.0487666	-0.491295	16	16	15	8	22	18	25	13	-0.307982	-0.369443	-0.272328	-1.01543	0.310722	0.132892	0.206906	-0.455454
ENSG00000152402	2977	GUCY1A2	0.406498	-0.0342831	0.847279	1.71661	2.04721	0.0670569	0.376358	-4.21958	77.5	64.25	1.91986	1.51337	56	67	49	85	66	86	81	77	1.31593	1.49112	1.26224	1.98417	1.78699	2.24144	1.78122	1.86981
ENSG00000126107	79654	HECTD3	0.163714	-0.0138124	0.34124	6.06636	2.04715	0.0670637	0.376358	-4.21967	1508.5	1471	6.14821	5.9845	1606	1628	1416	1234	1386	1284	1769	1595	6.08027	6.02589	6.03452	5.79732	6.12451	6.10264	6.17497	6.19072
ENSG00000167981	146434	ZNF597	0.289734	-0.0244872	0.603955	3.92428	2.04688	0.067095	0.376438	-4.22007	354.5	320.5	4.06915	3.77942	382	325	226	349	306	322	402	388	4.01763	3.71323	3.40266	3.98413	3.95501	4.11558	4.04645	4.15956
ENSG00000100934	10484	SEC23A	-0.228228	-0.475769	0.0193132	7.8269	-2.04668	0.0671178	0.376469	-4.22037	4441.75	5728.5	7.71278	7.94101	5220	6235	6608	4851	4041	4416	4800	4510	7.77885	7.96096	8.25458	7.76964	7.66646	7.88273	7.61337	7.68857
ENSG00000214558	441155	ZC3H11C	-0.431441	-0.899594	0.0367119	0.3288	-2.04579	0.0672181	0.376936	-4.22167	20.25	31.25	0.11308	0.544521	24	40	26	35	16	20	25	20	0.194267	0.79299	0.418081	0.772745	-0.090983	0.267018	0.206906	0.0693769
ENSG00000251365	109729133	LINC02236	0.637932	-0.0544217	1.33029	-1.45437	2.04538	0.0672647	0.377063	-4.22227	7.25	4	-1.1354	-1.77334	5	7	2	2	5	4	11	9	-1.53425	-1.27016	-2.13656	-2.15238	-1.37246	-1.52	-0.777275	-0.871882
ENSG00000169239	11238	CA5B	-0.257089	-0.536123	0.0219447	2.61353	-2.04529	0.0672752	0.377063	-4.2224	117	152	2.48498	2.74207	157	161	136	154	108	92	128	140	2.75196	2.71491	2.68208	2.81934	2.47536	2.33604	2.42041	2.70812
ENSG00000115233	10213	PSMD14	0.246617	-0.0210792	0.514314	8.1204	2.04507	0.0672998	0.377105	-4.22272	6449	6039.5	8.24371	7.99709	6892	7166	4143	5957	5959	5558	7455	6824	8.17951	8.16164	7.58142	8.06578	8.22651	8.21438	8.24819	8.28574
ENSG00000147140	4841	NONO	0.22289	-0.0191189	0.464899	8.65795	2.0445	0.0673648	0.377286	-4.22356	9269	8796.25	8.76939	8.5465	9873	9936	6250	9126	8868	8134	10633	9441	8.69787	8.63295	8.17426	8.68093	8.79984	8.76357	8.76027	8.75389
ENSG00000177054	54503	ZDHHC13	0.275047	-0.0235948	0.573688	4.17866	2.04448	0.0673665	0.377286	-4.22358	421	385.5	4.31618	4.04114	399	458	266	419	410	359	491	424	4.07994	4.20382	3.63499	4.2458	4.37391	4.27134	4.33283	4.28665
ENSG00000099953	4320	MMP11	-0.266238	-0.55537	0.0228944	3.40395	-2.04409	0.0674109	0.377436	-4.22416	202.25	268.25	3.27084	3.53707	261	299	303	210	187	178	224	220	3.47368	3.59423	3.82097	3.25942	3.25249	3.26945	3.21209	3.34931
ENSG00000134014	55140	ELP3	0.23065	-0.0198733	0.481172	5.71416	2.04377	0.0674473	0.377436	-4.22463	1207	1135.5	5.82948	5.59883	1321	1212	825	1184	1126	1062	1422	1218	5.79905	5.6012	5.25729	5.73779	5.82544	5.82937	5.86062	5.8025
ENSG00000227376	2508	FTH1P16	0.396237	-0.034164	0.826638	0.395738	2.04366	0.0674598	0.377436	-4.22479	29.5	23.5	0.593857	0.197619	26	20	25	23	27	26	39	26	0.296587	-0.0987458	0.367317	0.225319	0.576796	0.607679	0.786556	0.404395
ENSG00000117360	9129	PRPF3	0.150213	-0.012961	0.313387	5.54841	2.04355	0.0674733	0.377436	-4.22496	1051	1026.5	5.62352	5.47331	1089	1075	950	992	950	864	1263	1127	5.52116	5.42866	5.46016	5.48324	5.58087	5.53248	5.68997	5.69076
ENSG00000275234			-0.337151	-0.703428	0.0291251	1.81011	-2.04335	0.0674951	0.377436	-4.22524	63.5	88.5	1.64153	1.97868	76	90	101	87	59	64	75	56	1.73576	1.89906	2.26331	2.01659	1.63192	1.82926	1.67472	1.43023
ENSG00000164304	285782	CAGE1	0.743349	-0.0642825	1.55098	-1.84729	2.04318	0.0675147	0.377436	-4.22549	5	2.25	-1.47561	-2.21896	0	2	1	6	5	3	8	4	-2.88867	-2.2182	-2.46415	-1.30483	-1.37246	-1.75989	-1.11664	-1.65347
ENSG00000153086	130013	ACMSD	-1.33172	-2.77862	0.115178	-0.390994	-2.04316	0.0675171	0.377436	-4.22553	7.5	40	-1.05685	0.274865	9	10	111	30	5	11	7	7	-0.961716	-0.903911	2.39586	0.569232	-1.37246	-0.468756	-1.25017	-1.13603
ENSG00000163026	80304	WDCP	0.251077	-0.0217425	0.523898	4.57821	2.04296	0.0675403	0.377436	-4.22582	550.25	511.75	4.70375	4.45267	627	574	406	440	583	490	608	520	4.72782	4.52739	4.23963	4.31586	4.879	4.71744	4.63932	4.57925
ENSG00000101605	8736	MYOM1	-0.293124	-0.611641	0.0253935	2.3362	-2.04289	0.0675476	0.377436	-4.22592	94.75	126.5	2.18964	2.48276	119	126	120	141	82	91	121	85	2.36136	2.36949	2.50555	2.69465	2.08909	2.3207	2.34138	2.00739
ENSG00000253161	100507420	LINC01605	-0.929655	-1.94002	0.0807138	-1.12465	-2.04254	0.0675884	0.377482	-4.22644	4.75	13.5	-1.58947	-0.659818	7	5	15	27	4	3	10	2	-1.21976	-1.57892	-0.272328	0.431744	-1.5735	-1.75989	-0.881772	-2.14273
ENSG00000105677	10430	TMEM147	0.162462	-0.0141122	0.339036	6.45708	2.04245	0.0675978	0.377482	-4.22656	1976.5	1932	6.53831	6.37585	2142	2080	1574	1932	1793	1735	2339	2039	6.49503	6.37872	6.18684	6.44281	6.49533	6.5362	6.57727	6.54444
ENSG00000279692			0.542143	-0.0471177	1.1314	2.47163	2.04237	0.0676075	0.377482	-4.22669	141	112.25	2.7427	2.20056	147	157	53	92	121	118	185	140	2.65898	2.67937	1.36931	2.09459	2.63556	2.6866	2.94054	2.70812
ENSG00000112624	23506	BICRAL	-0.296885	-0.619611	0.0258404	3.10803	-2.04213	0.067635	0.377485	-4.22704	162	219.25	2.95959	3.25647	196	198	254	229	161	145	170	172	3.06628	3.00779	3.56913	3.38269	3.03981	2.97822	2.82079	2.99954
ENSG00000102316	10916	MAGED2	-0.261431	-0.545626	0.0227635	6.3326	-2.04206	0.0676423	0.377485	-4.22714	1564.25	2065	6.20189	6.46332	1939	2131	2552	1638	1492	1351	1856	1558	6.35161	6.41361	6.88301	6.20505	6.23064	6.17589	6.24411	6.15692
ENSG00000196741	203414	LINC01560	0.555642	-0.0484378	1.15972	0.393721	2.04187	0.0676641	0.377501	-4.22742	31.25	23.5	0.671541	0.1159	29	34	12	19	28	27	29	41	0.437627	0.57823	-0.536605	-0.015654	0.624591	0.657384	0.397561	1.00663
ENSG00000104899	268	AMH	-0.806285	-1.68299	0.070422	0.873058	-2.04156	0.0676999	0.377501	-4.22788	27.75	61	0.469915	1.2762	42	44	125	33	33	17	39	22	0.926743	0.920236	2.56307	0.69475	0.842359	0.0608426	0.786556	0.189903
ENSG00000163602	23429	RYBP	0.175139	-0.0153005	0.365579	5.1408	2.04152	0.0677043	0.377501	-4.22793	795	770.5	5.22837	5.05323	840	847	629	766	755	672	908	845	5.14788	5.08597	4.86755	5.11153	5.25047	5.17111	5.21536	5.27655
ENSG00000234906	344	APOC2	-0.57454	-1.19935	0.0502688	0.633486	-2.04127	0.0677326	0.377501	-4.2283	24.75	42.75	0.346216	0.920756	31	36	69	35	23	20	36	20	0.524533	0.653425	1.73232	0.772745	0.368008	0.267018	0.68046	0.0693769
ENSG00000113721	5159	PDGFRB	-0.99367	-2.07434	0.0869962	0.679537	-2.04117	0.0677448	0.377501	-4.22845	22.25	61	0.182702	1.17637	25	26	126	67	18	19	36	16	0.246334	0.230805	2.57431	1.65404	0.0557019	0.201513	0.68046	-0.206868
ENSG00000109062	9368	NHERF1	-0.377298	-0.787647	0.0330497	6.99229	-2.04108	0.0677545	0.377501	-4.22858	2369	3462.75	6.80364	7.18094	2933	3137	5063	2718	2217	2129	2680	2450	6.94787	6.97073	7.87055	6.93461	6.80115	6.83105	6.77336	6.80901
ENSG00000158321	26053	AUTS2	0.604939	-0.0530562	1.26293	2.9356	2.04088	0.0677779	0.377501	-4.22888	198.75	155.5	3.23807	2.63313	231	185	63	143	184	164	243	204	3.2998	2.91152	1.60665	2.71454	3.22949	3.153	3.3279	3.24188
ENSG00000116667	81563	C1orf21	-0.405825	-0.847252	0.0356018	2.45146	-2.04083	0.0677826	0.377501	-4.22894	98.75	145.75	2.24855	2.65438	131	178	170	104	76	105	98	116	2.49649	2.85689	2.99793	2.2662	1.98307	2.52194	2.04622	2.44297
ENSG00000112276	11149	POPDC1	0.244116	-0.0214823	0.509715	5.19161	2.04032	0.0678413	0.377669	-4.22969	844.25	790.75	5.31367	5.06955	904	987	586	686	791	723	1000	863	5.25342	5.30585	4.76588	4.95305	5.31744	5.27626	5.35411	5.30686
ENSG00000196208	9687	GREB1	-0.145928	-0.304727	0.0128708	6.2471	-2.03995	0.0678842	0.377669	-4.23024	1529	1850.75	6.17413	6.32006	1946	2024	1729	1704	1495	1428	1742	1451	6.3568	6.33941	6.3221	6.26194	6.23353	6.25571	6.15283	6.05448
ENSG00000163472	84283	TMEM79	0.208527	-0.0183997	0.435453	3.3687	2.03988	0.067892	0.377669	-4.23034	233.5	219.5	3.47296	3.26444	226	226	225	201	229	194	267	244	3.26866	3.19561	3.39634	3.19714	3.54104	3.39197	3.46204	3.49681
ENSG00000235501	729970	CNN3-DT	-0.350273	-0.731469	0.0309235	2.54981	-2.03979	0.0679022	0.377669	-4.23047	108	151.5	2.37467	2.72494	128	134	187	157	92	92	125	123	2.46388	2.45604	3.13321	2.84664	2.25011	2.33604	2.38707	2.52546
ENSG00000274211	30837	SOCS7	-0.191599	-0.400117	0.0169186	4.87364	-2.03976	0.067906	0.377669	-4.23052	580.75	724.5	4.77784	4.96944	739	748	787	624	533	512	677	601	4.96381	4.90741	5.18951	4.81702	4.75026	4.78048	4.79361	4.787
ENSG00000172116	926	CD8B	-0.645689	-1.34848	0.0571017	1.99936	-2.03951	0.0679347	0.377669	-4.23088	66	122	1.67652	2.32221	65	95	198	130	59	49	74	82	1.52007	1.97431	3.21444	2.58001	1.63192	1.46066	1.65618	1.95732
ENSG00000182022	51363	CHST15	0.650112	-0.0575662	1.35779	2.2305	2.0393	0.0679589	0.377669	-4.23119	123.25	93	2.55556	1.90544	120	122	34	96	98	109	152	134	2.37312	2.32418	0.770385	2.15409	2.33875	2.57464	2.66258	2.64626
ENSG00000167397	79001	VKORC1	-0.214329	-0.447652	0.0189938	4.62836	-2.03916	0.0679743	0.377669	-4.23139	486.75	614.5	4.52119	4.73552	591	586	682	599	458	402	566	521	4.64296	4.55706	4.98374	4.75831	4.53265	4.43347	4.53663	4.58201
ENSG00000096060	2289	FKBP5	0.214123	-0.0189913	0.447238	5.2914	2.03902	0.06799	0.377669	-4.23159	896	849	5.39846	5.18433	980	935	643	838	876	741	1052	915	5.36949	5.22804	4.89916	5.24065	5.46421	5.31162	5.42701	5.39099
ENSG00000167555	84436	ZNF528	0.431999	-0.0383331	0.902331	3.87739	2.03895	0.0679989	0.377669	-4.23171	361.75	304.25	4.09339	3.66139	390	311	165	351	349	296	441	361	4.04729	3.65038	2.9556	3.99231	4.14316	3.9951	4.17899	4.05632
ENSG00000158122	195827	PRXL2C	0.36324	-0.0322647	0.758745	4.69813	2.03878	0.0680183	0.377669	-4.23195	623.75	546.5	4.87975	4.51651	649	602	319	616	584	536	726	649	4.77732	4.59571	3.89451	4.79849	4.88146	4.84625	4.89395	4.89734
ENSG00000116157	2882	GPX7	-0.252494	-0.527417	0.0224284	2.943	-2.03877	0.0680189	0.377669	-4.23196	148.25	191.25	2.81675	3.06924	179	197	199	190	147	112	181	153	2.9376	3.00061	3.2216	3.11717	2.91082	2.61293	2.90956	2.83369
ENSG00000129673	15	AANAT	-0.814483	-1.70149	0.0725253	-1.36529	-2.03837	0.0680655	0.377832	-4.23256	3.75	9	-1.77253	-0.958044	9	7	7	13	4	7	0	4	-0.961716	-1.27016	-1.1253	-0.475	-1.5735	-0.974463	-2.88867	-1.65347
ENSG00000275162			-0.565131	-1.18067	0.0504116	-1.7042	-2.03807	0.0680997	0.377927	-4.23299	2.5	5.75	-1.98677	-1.42164	8	5	3	7	2	3	3	2	-1.08498	-1.57892	-1.86976	-1.15288	-2.08614	-1.75989	-1.95831	-2.14273
ENSG00000225470	554203	JPX	0.408332	-0.0364976	0.853161	0.8018	2.03773	0.0681381	0.378039	-4.23348	40.25	32.25	1.00597	0.597634	39	29	35	26	32	35	43	51	0.827689	0.37107	0.808938	0.38284	0.801356	1.00327	0.916875	1.30237
ENSG00000249853	222537	HS3ST5	-0.493357	-1.03085	0.0441345	1.28644	-2.03759	0.0681543	0.378039	-4.23369	41	66.25	1.03976	1.53312	61	47	99	58	36	36	50	42	1.43289	1.00881	2.23528	1.45551	0.958807	1.04121	1.11995	1.03908
ENSG00000138411	57520	HECW2	0.363863	-0.03261	0.760336	2.64971	2.03729	0.0681896	0.378139	-4.23414	149.25	129.25	2.83164	2.46778	133	184	91	109	123	149	184	141	2.51783	2.90384	2.11735	2.33209	2.65871	3.01682	2.93286	2.71817
ENSG00000011275	54476	RNF216	0.198877	-0.0178501	0.415604	6.58304	2.03704	0.0682181	0.378172	-4.2345	2181.25	2100	6.68248	6.48361	2368	2532	1629	1871	2061	1900	2524	2240	6.63954	6.662	6.2363	6.39659	6.69602	6.66708	6.68694	6.67989
ENSG00000162650	127002	ATXN7L2	0.22269	-0.0199996	0.465379	2.80152	2.03694	0.0682299	0.378172	-4.23465	158	146.5	2.91287	2.69018	151	156	132	147	149	132	195	156	2.69689	2.67034	2.63993	2.75354	2.92997	2.84514	3.01519	2.86117
ENSG00000274180	256302	NATD1	0.198263	-0.0178276	0.414354	4.21165	2.03673	0.0682535	0.378207	-4.23495	420.25	400.5	4.31079	4.11252	436	455	324	387	402	356	507	416	4.2069	4.19441	3.91675	4.13203	4.34567	4.25932	4.37879	4.25936
ENSG00000159267	3141	HLCS	-0.252231	-0.527184	0.0227224	4.14149	-2.03642	0.0682894	0.378279	-4.23541	340.75	445.75	4.01537	4.2676	419	423	400	541	303	322	394	344	4.14995	4.09001	4.2183	4.61216	3.94092	4.11558	4.01769	3.98731
ENSG00000106009	221927	BRAT1	-0.300788	-0.628712	0.0271364	5.95455	-2.03617	0.0683178	0.378279	-4.23577	1185	1617	5.80415	6.10494	1567	1541	2103	1257	1170	1001	1326	1243	6.04487	5.94682	6.60418	5.8239	5.88061	5.74424	5.76002	5.83175
ENSG00000165458	3636	INPPL1	-0.278828	-0.582816	0.0251608	6.47212	-2.03613	0.0683221	0.378279	-4.23583	1709.75	2287	6.3327	6.61153	2008	2129	2930	2081	1632	1528	1989	1690	6.40198	6.41226	7.08207	6.54983	6.35981	6.35319	6.34378	6.27404
ENSG00000136206	285955	SPDYE1	0.617562	-0.0557651	1.29089	0.268455	2.03602	0.0683352	0.378279	-4.23599	29.75	20	0.577236	-0.040326	27	13	17	23	44	27	28	20	0.345149	-0.612067	-0.119704	0.225319	1.22998	0.657384	0.352207	0.0693769
ENSG00000158406	8365	H4C8	0.334208	-0.0302092	0.698624	1.5351	2.03585	0.068355	0.37829	-4.23624	67.5	56.75	1.70221	1.368	60	52	53	62	59	53	93	65	1.41024	1.14532	1.36931	1.54713	1.63192	1.56852	1.9732	1.63519
ENSG00000125633	54520	CCDC93	0.196551	-0.0177817	0.410885	6.41981	2.0357	0.0683717	0.37829	-4.23646	1957.25	1866.75	6.51808	6.32153	2162	2075	1510	1720	1646	1687	2297	2199	6.50842	6.37525	6.12707	6.2754	6.37211	6.49578	6.55117	6.65328
ENSG00000102317	5935	RBM3	-0.187707	-0.392416	0.0170022	8.59335	-2.0355	0.0683954	0.378298	-4.23676	7751.25	9573.75	8.4995	8.68721	9379	9528	8481	10907	6643	6524	9634	8204	8.62384	8.57248	8.61446	8.93805	8.38321	8.44548	8.61797	8.55134
ENSG00000153207	25909	AHCTF1	0.134932	-0.0122363	0.282099	6.58788	2.0353	0.0684184	0.378298	-4.23705	2140.75	2130	6.65534	6.52041	2197	2401	1870	2052	1961	1875	2407	2320	6.53155	6.58546	6.43502	6.52961	6.62436	6.648	6.61856	6.73045
ENSG00000137776	79811	SLTM	0.140432	-0.0127594	0.293623	6.56056	2.03498	0.0684556	0.378298	-4.23752	2108.5	2083.75	6.63077	6.49034	2243	2225	2020	1847	1911	1815	2463	2245	6.56141	6.47579	6.54617	6.378	6.58715	6.60114	6.6517	6.68311
ENSG00000131759	5914	RARA	0.220352	-0.0200371	0.46074	4.33177	2.03484	0.0684716	0.378298	-4.23772	460.5	434.5	4.44194	4.22159	493	518	357	370	448	377	538	479	4.38294	4.3802	4.05549	4.06773	4.50099	4.34144	4.46387	4.46146
ENSG00000180011	284273	PTGR3	0.189521	-0.0172391	0.396281	4.25719	2.03478	0.0684778	0.378298	-4.2378	431.75	414.75	4.35195	4.16243	439	493	363	364	402	369	493	463	4.21672	4.30931	4.07934	4.04434	4.34567	4.3107	4.33866	4.41275
ENSG00000136854	6812	STXBP1	0.398334	-0.0362651	0.832934	6.31762	2.03463	0.0684951	0.378298	-4.23802	1944	1697	6.51678	6.11845	2219	2198	969	1402	1832	1695	2238	2011	6.54591	6.4582	5.48864	5.98104	6.52633	6.5026	6.51368	6.52453
ENSG00000271754			0.530737	-0.0483555	1.10983	-0.175688	2.03451	0.0685098	0.378298	-4.23821	21	14	0.0896802	-0.441057	14	12	17	13	15	12	30	27	-0.46658	-0.702943	-0.119704	-0.475	-0.170326	-0.365868	0.441533	0.453382
ENSG00000126814	57570	TRMT5	0.30457	-0.0278542	0.636994	5.05202	2.03387	0.068584	0.378298	-4.23915	779.5	707	5.2043	4.89973	810	823	450	745	753	687	852	826	5.09561	5.04467	4.38706	5.07159	5.24665	5.20284	5.12386	5.24386
ENSG00000185880	140691	TRIM69	0.579665	-0.0530352	1.21237	1.85829	2.03379	0.0685923	0.378298	-4.23925	91	71.75	2.14813	1.56846	86	103	30	68	86	87	98	93	1.90728	2.0871	0.60496	1.6745	2.15567	2.25764	2.04622	2.13298
ENSG00000214530	10809	STARD10	-0.66163	-1.3838	0.0605402	5.1789	-2.03378	0.0685942	0.378298	-4.23928	607.75	1182.25	4.84808	5.50971	734	834	2292	869	568	601	682	580	4.95406	5.06375	6.72817	5.29288	4.84156	5.01065	4.80417	4.73595
ENSG00000135446	1019	CDK4	0.304985	-0.0279084	0.637879	7.79089	2.03377	0.0685954	0.378298	-4.23929	5234.5	4741.25	7.94338	7.6384	5249	5300	2979	5437	4945	4495	6064	5434	7.78684	7.72671	7.10597	7.93408	7.95755	7.90829	7.9504	7.95729
ENSG00000142875	5567	PRKACB	-0.205983	-0.430825	0.0188588	4.34107	-2.03368	0.0686057	0.378298	-4.23942	398.75	502.5	4.23808	4.44406	483	539	548	440	362	364	477	392	4.35357	4.43717	4.66965	4.31586	4.19552	4.29116	4.29138	4.17425
ENSG00000291117			-0.367016	-0.767645	0.0336133	2.43098	-2.03362	0.0686122	0.378298	-4.23951	99.25	141	2.24747	2.61449	137	134	184	109	90	80	131	96	2.55959	2.45604	3.11024	2.33209	2.21931	2.14019	2.453	2.17739
ENSG00000109881	91057	CCDC34	-0.294	-0.614928	0.0269286	5.10681	-2.03361	0.0686141	0.378298	-4.23953	656.75	893.25	4.95981	5.25381	803	923	1135	712	630	628	736	633	5.08314	5.20947	5.71613	5.00649	4.99036	5.07379	4.9136	4.86149
ENSG00000253276	168455	CCDC71L	0.441177	-0.0404499	0.922805	4.09005	2.03343	0.068634	0.378313	-4.23978	418.5	354	4.31064	3.86947	413	436	181	386	418	359	458	439	4.1293	4.13334	3.0869	4.12832	4.40161	4.27134	4.23316	4.33646
ENSG00000198369	200734	SPRED2	0.132423	-0.0121645	0.27701	6.98227	2.03311	0.0686717	0.378363	-4.24026	2817.75	2804.5	7.04848	6.91606	2960	3142	2433	2683	2539	2468	3358	2906	6.96107	6.97303	6.8142	6.91593	6.99658	7.04398	7.09836	7.05499
ENSG00000203872	206412	C6orf163	-0.342086	-0.715616	0.0314447	1.07922	-2.033	0.0686845	0.378363	-4.24042	37	52.5	0.908175	1.25026	53	65	49	43	39	31	38	40	1.24092	1.44953	1.26224	1.04836	1.06655	0.840667	0.752051	0.973427
ENSG00000125944	10236	HNRNPR	0.14975	-0.0137801	0.31328	8.27394	2.03281	0.0687061	0.378363	-4.24069	6924	6854.25	8.34882	8.19907	7645	7825	6011	5936	6432	6124	7792	7348	8.32903	8.28851	8.11803	8.06069	8.33666	8.35423	8.31195	8.39243
ENSG00000135537	246269	AFG1L	0.279414	-0.025752	0.584581	2.86962	2.03254	0.068737	0.378363	-4.24108	167.75	150.75	3.00933	2.72991	148	168	139	148	183	170	166	152	2.66855	2.77507	2.71291	2.76312	3.22174	3.20406	2.7871	2.82441
ENSG00000075568	23505	TMEM131	0.197731	-0.0182283	0.41369	6.83898	2.0325	0.068742	0.378363	-4.24115	2607	2504	6.93784	6.74011	2755	2926	1890	2445	2307	2323	3004	2794	6.85765	6.87039	6.45034	6.78208	6.85849	6.95672	6.93782	6.99835
ENSG00000279949			0.519168	-0.0478713	1.08621	-0.372857	2.03246	0.0687464	0.378363	-4.2412	17	12.25	-0.113273	-0.632441	10	13	8	18	15	13	18	22	-0.848161	-0.612067	-0.986778	-0.0827573	-0.170326	-0.269831	-0.202839	0.189903
ENSG00000154370	81559	TRIM11	0.15987	-0.0147656	0.334505	5.79735	2.03218	0.0687793	0.378371	-4.24162	1249	1223	5.87729	5.71742	1250	1428	1023	1191	1197	1046	1451	1302	5.71954	5.8372	5.56665	5.74628	5.91345	5.80753	5.88968	5.89849
ENSG00000223496	118460	EXOSC6	0.199806	-0.0184569	0.418069	5.95743	2.03215	0.0687822	0.378371	-4.24165	1416.75	1355.5	6.05734	5.85753	1516	1555	1034	1317	1280	1205	1637	1545	5.99724	5.95984	5.58204	5.89101	6.00996	6.01122	6.06331	6.14486
ENSG00000147649	92140	MTDH	0.190401	-0.0176324	0.398435	6.91029	2.03172	0.0688325	0.378553	-4.24229	2719.75	2630.25	7.00549	6.81508	2703	3112	2064	2642	2484	2633	2931	2831	6.83019	6.9592	6.57721	6.89374	6.96502	7.13725	6.90236	7.01731
ENSG00000186446	115560	ZNF501	0.489364	-0.0454193	1.02415	3.23905	2.03134	0.068877	0.378703	-4.24285	235	193.25	3.48373	2.99437	217	234	92	230	220	206	272	242	3.21087	3.24507	2.13263	3.38889	3.48388	3.47747	3.48848	3.48508
ENSG00000112561	7942	TFEB	-0.279943	-0.585948	0.0260623	2.69258	-2.03081	0.0689386	0.378947	-4.24363	121.5	162.25	2.55261	2.83255	148	160	185	156	109	119	131	127	2.66855	2.7061	3.11794	2.8376	2.48833	2.69852	2.453	2.57057
ENSG00000170345	2353	FOS	-0.389282	-0.814852	0.0362885	2.2222	-2.03058	0.0689646	0.378949	-4.24395	83.75	122.5	2.02756	2.41684	113	91	136	150	78	74	94	89	2.28874	1.91443	2.68208	2.78211	2.01928	2.03129	1.9881	2.07155
ENSG00000256720	100129641	BTG1P1	-0.701276	-1.46797	0.0654164	-1.24646	-2.03046	0.0689782	0.378949	-4.24413	4.25	10	-1.5971	-0.89582	8	10	17	5	5	4	2	6	-1.08498	-0.903911	-0.119704	-1.47469	-1.37246	-1.52	-2.20715	-1.28878
ENSG00000215817	643136	ZC3H11B	-0.71381	-1.49427	0.0666472	-2.23598	-2.0303	0.0689968	0.378949	-4.24436	0.75	3.5	-2.59288	-1.87907	1	6	5	2	2	0	1	0	-2.49758	-1.4163	-1.45004	-2.15238	-2.08614	-2.88867	-2.50803	-2.88867
ENSG00000231367	101929596	LINC02613	-0.760558	-1.59233	0.071216	-2.38818	-2.02981	0.0690547	0.378949	-4.24509	0.25	3	-2.76846	-2.0079	0	2	5	5	0	1	0	0	-2.88867	-2.2182	-1.45004	-1.47469	-2.88867	-2.40781	-2.88867	-2.88867
ENSG00000158104	3242	HPD	-0.580817	-1.21605	0.054417	-0.225724	-2.02971	0.0690664	0.378949	-4.24523	12	22	-0.516133	0.0646841	18	16	35	19	11	14	13	10	-0.165104	-0.369443	0.808938	-0.015654	-0.540195	-0.179791	-0.588568	-0.755976
ENSG00000183647	348327	ZNF530	0.293745	-0.0275383	0.615029	3.99041	2.0296	0.069079	0.378949	-4.24539	371.25	337.5	4.13728	3.84354	402	402	228	318	364	330	436	355	4.09066	4.01714	3.41521	3.85113	4.20342	4.15071	4.16266	4.03234
ENSG00000182580	2049	EPHB3	-0.664469	-1.39129	0.0623546	0.757066	-2.02943	0.069099	0.378949	-4.24564	26	50.25	0.424831	1.0893	23	62	75	41	19	25	33	27	0.14025	1.3848	1.84792	0.984232	0.123806	0.5562	0.565937	0.453382
ENSG00000063322	55588	MED29	0.129705	-0.0121763	0.271587	6.23889	2.02936	0.0691065	0.378949	-4.24574	1680.25	1670.25	6.30374	6.17404	1737	1784	1594	1566	1590	1437	2009	1685	6.19318	6.15764	6.20502	6.14032	6.32226	6.26476	6.35819	6.26977
ENSG00000279375			0.595199	-0.0559295	1.24633	-1.89384	2.02919	0.0691263	0.378949	-4.24599	4.5	2	-1.59624	-2.19144	3	2	2	1	2	3	7	6	-1.93696	-2.2182	-2.13656	-2.47406	-2.08614	-1.75989	-1.25017	-1.28878
ENSG00000119408	10783	NEK6	-0.27651	-0.579042	0.0260217	6.14985	-2.02893	0.0691565	0.378949	-4.24637	1367.75	1824	6.0116	6.28811	1561	1656	2268	1811	1255	1233	1558	1425	6.03935	6.05044	6.71301	6.34965	5.98157	6.04429	5.9921	6.02844
ENSG00000180304	4947	OAZ2	-0.176283	-0.369159	0.0165932	6.00282	-2.02889	0.0691611	0.378949	-4.24642	1277.25	1577.75	5.91468	6.09096	1550	1602	1727	1432	1228	1157	1451	1273	6.02917	6.00271	6.32043	6.01152	5.95026	5.9527	5.88968	5.86607
ENSG00000225484	101060691	NUTM2B-AS1	0.306942	-0.0288938	0.642778	3.77461	2.02888	0.0691623	0.378949	-4.24644	319.75	288.25	3.92808	3.62114	326	320	190	317	320	287	346	326	3.791	3.6911	3.15582	3.84663	4.019	3.95094	3.83193	3.91045
ENSG00000140479	5046	PCSK6	-0.229241	-0.480069	0.0215877	7.23403	-2.02882	0.0691701	0.378949	-4.24654	2954.25	3820.75	7.11941	7.34865	3940	4023	2840	4480	2891	2514	3392	3020	7.37328	7.32928	7.0371	7.65494	7.1837	7.0706	7.11288	7.11045
ENSG00000244625	102724827	MIATNB	0.586613	-0.0552692	1.22849	0.673091	2.02873	0.0691803	0.378949	-4.24666	40	29	0.966397	0.379785	35	42	14	25	37	24	48	51	0.684059	0.858015	-0.355156	0.33222	0.995624	0.502816	1.06478	1.30237
ENSG00000178229	125919	ZNF543	0.279292	-0.0264456	0.585029	2.95521	2.02786	0.069282	0.379265	-4.24794	178.75	162	3.09485	2.81556	136	208	143	161	170	154	189	202	2.54926	3.07771	2.753	2.88227	3.11703	3.06365	2.97086	3.22787
ENSG00000090061	8812	CCNK	0.243149	-0.0230315	0.50933	3.99738	2.02779	0.0692893	0.379265	-4.24803	368	342	4.11895	3.87581	367	432	289	280	356	317	455	344	3.96033	4.12014	3.75339	3.66936	4.17159	4.09317	4.22374	3.98731
ENSG00000161642	25946	ZNF385A	-0.314474	-0.658737	0.0297887	2.85947	-2.02779	0.0692901	0.379265	-4.24804	135.25	185.5	2.70223	3.0167	180	173	225	164	125	127	134	155	2.94549	2.81656	3.39634	2.90842	2.68148	2.7905	2.48487	2.85207
ENSG00000158863	64760	FHIP2B	-0.163094	-0.341649	0.015462	5.57981	-2.02764	0.0693071	0.379265	-4.24825	959.5	1169.25	5.49827	5.66136	1154	1202	1232	1089	861	843	1114	1020	5.60457	5.58928	5.83415	5.61745	5.43937	5.49708	5.50937	5.54724
ENSG00000144589	114790	STK11IP	-0.379921	-0.795934	0.0360913	3.82155	-2.02729	0.0693487	0.379399	-4.24878	261	379	3.63159	4.01151	292	338	523	363	224	241	302	277	3.63373	3.76925	4.60265	4.0404	3.50957	3.70132	3.6377	3.67776
ENSG00000214872	219537	SMTNL1	-0.763942	-1.60066	0.0727749	0.215617	-2.02679	0.0694062	0.379619	-4.2495	17.75	32.75	-0.166355	0.597588	24	28	33	46	6	25	17	23	0.194267	0.325814	0.730773	1.1395	-1.19603	0.5562	-0.272172	0.246589
ENSG00000227482			-0.878523	-1.84081	0.0837657	-1.69154	-2.02663	0.0694248	0.379626	-4.24973	2.25	8	-2.1308	-1.25227	4	6	19	3	2	1	5	1	-1.72159	-1.4163	0.0183068	-1.88951	-2.08614	-2.40781	-1.56122	-2.46802
ENSG00000214184	644903	GCC2-AS1	-0.471051	-0.987084	0.0449819	0.232755	-2.02637	0.069456	0.379702	-4.25012	18.75	29.5	-0.00277023	0.468281	25	41	26	26	24	12	20	19	0.246334	0.825869	0.418081	0.38284	0.423105	-0.365868	-0.0734334	0.00511483
ENSG00000114812	7433	VIPR1	-1.16619	-2.44434	0.111957	-2.0902	-2.02543	0.0695663	0.379761	-4.2515	0.5	7.75	-2.6733	-1.5071	2	0	22	7	0	1	1	0	-2.1902	-2.88867	0.20334	-1.15288	-2.88867	-2.40781	-2.50803	-2.88867
ENSG00000124459	7596	ZNF45	0.234673	-0.022556	0.491902	3.64508	2.02521	0.0695911	0.379761	-4.2518	284.25	265	3.76242	3.52774	297	283	245	235	275	294	293	275	3.65796	3.5158	3.51769	3.41952	3.80233	3.9854	3.59453	3.66741
ENSG00000175287	254295	PHYHD1	-0.933137	-1.95601	0.0897379	-0.774962	-2.02512	0.0696023	0.379761	-4.25194	6.5	19.5	-1.24153	-0.308394	9	12	47	10	4	4	8	10	-0.961716	-0.702943	1.20557	-0.774487	-1.5735	-1.52	-1.11664	-0.755976
ENSG00000100314	164633	CABP7	0.61501	-0.0591725	1.28919	-1.18265	2.02503	0.0696122	0.379761	-4.25207	9.5	5.25	-0.875148	-1.49016	4	5	4	8	5	6	16	11	-1.72159	-1.57892	-1.64469	-1.01543	-1.37246	-1.13443	-0.345007	-0.648694
ENSG00000159200	1827	RCAN1	-0.26297	-0.55125	0.0253095	5.11186	-2.02498	0.0696189	0.379761	-4.25215	670.25	880.25	4.98038	5.24335	841	809	1077	794	593	617	822	649	5.14959	5.02002	5.64065	5.16313	4.90342	5.0484	5.07235	4.89734
ENSG00000130702	3911	LAMA5	-0.514902	-1.07937	0.0495695	7.64287	-2.02493	0.0696244	0.379761	-4.25222	3548.75	5921.75	7.38542	7.90033	4424	4709	10145	4409	3431	3099	4028	3637	7.54031	7.55625	8.87284	7.6319	7.43055	7.37214	7.36059	7.37841
ENSG00000185658	54014	BRWD1	-0.229497	-0.481107	0.0221128	5.28081	-2.02478	0.0696424	0.379761	-4.25244	758.25	974	5.16606	5.39555	883	1044	1057	912	683	802	814	734	5.21964	5.38658	5.61369	5.36232	5.10642	5.42538	5.0583	5.07414
ENSG00000156219	419	ART3	-0.803165	-1.68373	0.077404	-0.0956991	-2.02474	0.0696469	0.379761	-4.2525	12.5	30	-0.497282	0.305883	17	21	65	17	10	9	17	14	-0.234775	-0.0383244	1.64977	-0.153135	-0.649645	-0.699564	-0.272172	-0.367745
ENSG00000114388	10641	NPRL2	0.177065	-0.0170668	0.371197	4.36082	2.02471	0.0696498	0.379761	-4.25254	462	447	4.44935	4.27229	478	516	392	402	447	392	535	474	4.33866	4.37466	4.18937	4.18648	4.49779	4.39736	4.45586	4.44642
ENSG00000068885	57560	IFT80	-0.331133	-0.694184	0.0319172	3.9805	-2.02471	0.0696499	0.379761	-4.25254	297.25	411.25	3.81494	4.14607	335	477	366	467	246	348	317	278	3.82991	4.26204	4.09112	4.40121	3.6432	4.22676	3.70689	3.6829
ENSG00000213079	22828	SCAF8	0.174467	-0.0168272	0.365761	5.58558	2.0246	0.0696633	0.379761	-4.2527	1082.25	1051.5	5.67281	5.49834	1140	1204	860	1002	987	1004	1289	1049	5.587	5.59167	5.31703	5.49767	5.63584	5.74855	5.7193	5.58757
ENSG00000118257	8828	NRP2	1.0401	-0.100412	2.18062	3.81454	2.02443	0.069683	0.379761	-4.25295	425.75	287.5	4.33459	3.29449	386	409	51	304	402	372	457	472	4.03254	4.04184	1.31677	3.7868	4.34567	4.32231	4.23002	4.44035
ENSG00000182405	161779	PGBD4	0.338921	-0.0327326	0.710574	2.52746	2.02436	0.0696913	0.379761	-4.25305	135.25	117.75	2.69692	2.358	126	141	82	122	157	113	143	128	2.44172	2.52774	1.97202	2.49051	3.00412	2.62547	2.57646	2.58163
ENSG00000087076	51171	HSD17B14	0.695276	-0.0672883	1.45784	5.56477	2.02399	0.0697348	0.379812	-4.25359	1285.25	971.75	5.91241	5.21713	1280	1098	324	1185	1223	1015	1529	1374	5.75367	5.45911	3.91675	5.73901	5.94438	5.76423	5.96505	5.97597
ENSG00000289361			0.508938	-0.0492561	1.06713	1.12272	2.02399	0.0697353	0.379812	-4.2536	52.5	41.75	1.37719	0.868249	46	61	21	39	43	52	62	53	1.04905	1.36256	0.144261	0.917123	1.19874	1.5423	1.41284	1.35488
ENSG00000171497	5481	PPID	0.208007	-0.0201528	0.436168	5.41224	2.0238	0.0697577	0.37984	-4.25388	970.75	926.5	5.51625	5.30824	1023	1107	714	862	980	816	1112	975	5.43124	5.47085	5.04962	5.28125	5.6256	5.45026	5.50679	5.48233
ENSG00000290894			0.863796	-0.0837694	1.81136	-1.96412	2.02362	0.0697779	0.379844	-4.25413	5	1.5	-1.53222	-2.39602	3	0	3	0	2	9	2	7	-1.93696	-2.88867	-1.86976	-2.88867	-2.08614	-0.699564	-2.20715	-1.13603
ENSG00000293057			0.65294	-0.0633663	1.36925	-1.56632	2.0235	0.0697929	0.379844	-4.25432	6.5	3.25	-1.23985	-1.89279	3	1	4	5	3	6	10	7	-1.93696	-2.51483	-1.64469	-1.47469	-1.80717	-1.13443	-0.881772	-1.13603
ENSG00000130940	54897	CASZ1	0.385955	-0.0374923	0.809402	4.37245	2.02332	0.0698133	0.37986	-4.25457	500	434.75	4.56543	4.17947	571	467	248	453	474	452	578	496	4.59357	4.23169	3.53504	4.35759	4.58191	4.6016	4.56673	4.51147
ENSG00000116337	271	AMPD2	-0.38234	-0.80196	0.0372799	5.93921	-2.02265	0.069892	0.380113	-4.25555	1139.75	1672.5	5.74804	6.13038	1470	1547	2437	1236	1131	964	1287	1177	5.95288	5.95242	6.81656	5.79965	5.83181	5.69004	5.71706	5.75322
ENSG00000134453	84991	RBM17	0.132945	-0.0129693	0.27886	6.34829	2.02256	0.0699027	0.380113	-4.25568	1811	1801.5	6.41476	6.28182	1862	1970	1652	1722	1817	1535	2057	1835	6.29325	6.30046	6.25649	6.27707	6.51448	6.35977	6.3922	6.3926
ENSG00000251493	2297	FOXD1	0.493105	-0.0481324	1.03434	2.31418	2.02246	0.0699151	0.380113	-4.25583	124	99.25	2.56073	2.06762	123	108	50	116	124	89	146	137	2.40783	2.15336	1.28976	2.41955	2.67014	2.28952	2.60574	2.67752
ENSG00000177082	84942	WDR73	-0.370147	-0.776476	0.0361829	2.32073	-2.0222	0.0699459	0.380113	-4.25622	90.5	130.25	2.13566	2.50581	106	122	170	123	97	76	97	92	2.19911	2.32418	2.99793	2.50201	2.32435	2.06851	2.03191	2.11787
ENSG00000102230	9468	PCYT1B	-0.684758	-1.43645	0.066938	-0.523636	-2.02219	0.0699462	0.380113	-4.25622	9.75	17.5	-0.866015	-0.181257	21	15	20	14	14	3	9	13	0.0257423	-0.445872	0.0826578	-0.387555	-0.254288	-1.75989	-0.994433	-0.455454
ENSG00000167920	147184	KRT10-AS1	0.363549	-0.0356283	0.762726	3.13619	2.02174	0.0699998	0.38031	-4.25688	209.5	182.25	3.31796	2.95441	236	191	113	189	191	193	254	200	3.33027	2.95675	2.42096	3.10967	3.2826	3.38461	3.39093	3.21372
ENSG00000160111	27151	CPAMD8	-0.636263	-1.33511	0.06258	-0.983223	-2.02109	0.0700767	0.380566	-4.25784	5.75	12	-1.30135	-0.665092	8	8	14	18	6	7	4	6	-1.08498	-1.13748	-0.355156	-0.0827573	-1.19603	-0.974463	-1.74615	-1.28878
ENSG00000025423	8630	HSD17B6	-0.555419	-1.16555	0.0547119	0.473651	-2.02081	0.0701093	0.380566	-4.25824	21.5	37	0.195941	0.75136	26	29	43	50	21	26	21	18	0.296587	0.37107	1.08508	1.2527	0.251068	0.607679	-0.012838	-0.0621437
ENSG00000166266	8065	CUL5	0.210209	-0.0207086	0.441126	5.21929	2.02079	0.0701112	0.380566	-4.25826	846.75	810	5.3244	5.11419	841	1025	659	715	768	805	920	894	5.14959	5.36017	4.93446	5.01253	5.27501	5.43074	5.23423	5.3576
ENSG00000101751	11201	POLI	-0.214856	-0.450883	0.0211713	4.13915	-2.02075	0.0701161	0.380566	-4.25832	347.25	437.25	4.03172	4.24657	391	477	431	450	296	313	442	338	4.05095	4.26204	4.32524	4.34806	3.9075	4.075	4.18223	3.96214
ENSG00000145244	10699	CORIN	-0.719986	-1.51111	0.0711413	0.196081	-2.02025	0.0701752	0.380633	-4.25906	16.5	34	-0.163912	0.556073	25	25	64	22	22	11	14	19	0.246334	0.180846	1.62837	0.168743	0.310722	-0.468756	-0.50273	0.00511483
ENSG00000255050			0.531	-0.0524848	1.11448	0.0364531	2.02019	0.0701822	0.380633	-4.25914	24	17.25	0.301953	-0.229047	25	15	18	11	16	20	29	31	0.246334	-0.445872	-0.0490491	-0.6676	-0.090983	0.267018	0.397561	0.634215
ENSG00000285897			0.742748	-0.0734278	1.55892	-1.88507	2.02016	0.0701862	0.380633	-4.25919	4.75	2	-1.51369	-2.25644	1	3	0	4	7	4	2	6	-2.49758	-1.97228	-2.88867	-1.66724	-1.03885	-1.52	-2.20715	-1.28878
ENSG00000139318	1848	DUSP6	-0.471927	-0.990534	0.0466798	6.42864	-2.02006	0.0701978	0.380633	-4.25933	1556.5	2452.25	6.19267	6.6646	1802	1744	3576	2687	1328	1411	1832	1655	6.24608	6.12499	7.36925	6.91808	6.06296	6.23846	6.22537	6.2439
ENSG00000115290	2888	GRB14	-0.398972	-0.837511	0.0395682	4.60613	-2.01958	0.0702548	0.380756	-4.26004	446.75	664.5	4.40664	4.80561	507	583	966	602	413	420	489	465	4.42308	4.5497	5.48418	4.76549	4.38436	4.49628	4.32699	4.41893
ENSG00000185988	126520	PLK5	-0.564408	-1.18479	0.0559762	-0.562952	-2.01958	0.0702551	0.380756	-4.26004	9.5	16.25	-0.845156	-0.280749	14	14	14	23	5	8	15	10	-0.46658	-0.526578	-0.355156	0.225319	-1.37246	-0.830475	-0.421714	-0.755976
ENSG00000189238	100507206	LINC00943	0.856495	-0.0850738	1.79806	-1.91569	2.0193	0.0702879	0.38084	-4.26045	5.75	1.75	-1.48745	-2.34394	1	1	0	5	2	2	12	7	-2.49758	-2.51483	-2.88867	-1.47469	-2.08614	-2.04778	-0.679838	-1.13603
ENSG00000148677	27063	ANKRD1	1.39842	-0.139157	2.93599	5.33883	2.01896	0.0703277	0.380958	-4.26094	1415.25	846.75	6.03804	4.63963	1329	924	82	1052	1307	1021	1748	1585	5.80774	5.21103	1.97202	5.56772	6.04001	5.77271	6.15778	6.18166
ENSG00000101182	5688	PSMA7	0.140676	-0.0140349	0.295386	8.17752	2.01849	0.0703835	0.380958	-4.26163	6464.5	6415.75	8.24786	8.10718	7099	6946	5367	6251	6069	5536	7364	6889	8.22218	8.11668	7.95463	8.13525	8.25289	8.20866	8.23048	8.29941
ENSG00000273142	644794	LINC02604	-0.20211	-0.424402	0.0201822	4.33122	-2.01833	0.0704031	0.380958	-4.26187	398.75	496.5	4.23016	4.43227	497	485	502	502	370	314	463	448	4.39452	4.28587	4.54386	4.50483	4.22683	4.07957	4.24871	4.36555
ENSG00000170485	4862	NPAS2	-0.409255	-0.859458	0.0409478	5.55244	-2.01796	0.0704459	0.380958	-4.26239	863.5	1291	5.34781	5.75707	1034	1025	1899	1206	805	740	958	951	5.44662	5.36017	6.45719	5.76429	5.34266	5.30968	5.29242	5.44649
ENSG00000258458	105370404	OXA1L-DT	0.637468	-0.0638029	1.33874	-1.03288	2.0179	0.0704532	0.380958	-4.26248	10.5	6.25	-0.714149	-1.35162	9	7	3	6	16	9	11	6	-0.961716	-1.27016	-1.86976	-1.30483	-0.090983	-0.699564	-0.777275	-1.28878
ENSG00000269374			0.409124	-0.0409584	0.859207	0.523098	2.01786	0.0704585	0.380958	-4.26255	32.75	26	0.72766	0.318536	27	24	32	21	27	29	44	31	0.345149	0.129095	0.690042	0.109858	0.576796	0.751934	0.947695	0.634215
ENSG00000163029	79677	SMC6	0.203658	-0.0203888	0.427705	5.87195	2.01786	0.0704586	0.380958	-4.26255	1333	1278.75	5.97378	5.77012	1452	1537	1021	1105	1197	1240	1555	1340	5.93514	5.94308	5.56383	5.63843	5.91345	6.05244	5.98932	5.9399
ENSG00000068831	10235	RASGRP2	-0.384204	-0.807013	0.0386059	1.90595	-2.01718	0.0705391	0.380958	-4.26354	68.75	96.5	1.71385	2.09805	96	81	111	98	59	55	102	59	2.06056	1.75285	2.39586	2.18295	1.63192	1.61957	2.10208	1.50183
ENSG00000261609	8139	GAN	0.219545	-0.0220676	0.461158	5.43253	2.01712	0.0705461	0.380958	-4.26363	985	938.75	5.5423	5.32276	1058	1135	706	856	940	905	1086	1009	5.47962	5.50678	5.03343	5.27121	5.56564	5.59917	5.47276	5.53164
ENSG00000105287	25865	PRKD2	-0.418258	-0.878578	0.0420607	4.91609	-2.01703	0.0705562	0.380958	-4.26375	553.75	837.5	4.70697	5.12522	681	803	1257	609	470	505	641	599	4.84643	5.00933	5.86306	4.78208	4.56975	4.76072	4.71517	4.78222
ENSG00000008283	1534	CYB561	-0.637937	-1.34015	0.0642816	1.95719	-2.01666	0.0706005	0.380958	-4.2643	63	120	1.63822	2.27615	108	91	215	66	63	61	61	67	2.22529	1.91443	3.33162	1.63328	1.72256	1.7627	1.39058	1.67704
ENSG00000165752	282974	STK32C	-0.236269	-0.496357	0.0238188	3.75517	-2.01658	0.0706108	0.380958	-4.26442	260.75	336.75	3.63704	3.87331	299	341	355	352	241	248	274	280	3.66754	3.78187	4.04745	3.99637	3.6139	3.7422	3.49892	3.69313
ENSG00000259943	120017338	ZMPSTE24-DT	0.455877	-0.0460027	0.957758	3.13763	2.0164	0.0706321	0.380958	-4.26468	216.5	180	3.36557	2.90969	200	206	93	221	182	209	249	226	3.09497	3.06399	2.14775	3.33206	3.21395	3.49808	3.36262	3.38762
ENSG00000166448	222865	TMEM130	0.638901	-0.064482	1.34228	-1.41429	2.01637	0.0706357	0.380958	-4.26473	7.5	4	-1.09484	-1.73374	4	6	4	2	3	9	8	10	-1.72159	-1.4163	-1.64469	-2.15238	-1.80717	-0.699564	-1.11664	-0.755976
ENSG00000167862	3396	MRPL58	0.354524	-0.0357923	0.74484	5.0985	2.01631	0.0706427	0.380958	-4.26481	823.25	724.5	5.27576	4.92124	856	820	423	799	737	709	977	870	5.175	5.03942	4.29839	5.17215	5.21578	5.24815	5.32065	5.31847
ENSG00000248559			-0.618317	-1.29914	0.0625107	-0.437537	-2.01605	0.0706731	0.380958	-4.26519	10.25	18.5	-0.746695	-0.128378	18	23	21	12	15	10	11	5	-0.165104	0.0754189	0.144261	-0.568088	-0.170326	-0.579549	-0.777275	-1.45963
ENSG00000203414	441548	BTBD7P1	0.521502	-0.0527263	1.09573	0.701889	2.01604	0.0706745	0.380958	-4.2652	39	30.25	0.96264	0.441139	44	37	16	24	39	29	49	39	0.989191	0.689602	-0.193999	0.279759	1.06655	0.751934	1.09263	0.939443
ENSG00000117395	10969	EBNA1BP2	0.270874	-0.027398	0.569147	6.76546	2.01596	0.0706836	0.380958	-4.26532	2535.5	2348	6.9009	6.63003	2779	2734	1552	2327	2391	2230	2841	2680	6.87014	6.77259	6.16657	6.7108	6.91003	6.89784	6.85742	6.93832
ENSG00000147883	1030	CDKN2B	0.386811	-0.0391353	0.812757	6.44595	2.01591	0.0706896	0.380958	-4.26539	2129	1835	6.63936	6.25255	1855	1871	1104	2510	1817	1878	2644	2177	6.28783	6.22621	5.67628	6.81988	6.51448	6.6503	6.75387	6.63879
ENSG00000100490	8814	CDKL1	0.32726	-0.0331202	0.687641	1.63712	2.01586	0.0706962	0.380958	-4.26547	71.5	61.5	1.80075	1.47349	55	62	73	56	71	59	87	69	1.29136	1.3848	1.8104	1.40741	1.88836	1.71655	1.8804	1.71771
ENSG00000105373	29997	NOP53	0.219389	-0.0222038	0.460981	7.81467	2.01585	0.0706968	0.380958	-4.26548	5165.5	4915.75	7.92437	7.70498	5589	5867	3548	4659	4995	4381	5947	5339	7.87733	7.87325	7.35792	7.71142	7.97205	7.87125	7.92231	7.93186
ENSG00000168306	8309	ACOX2	-0.625725	-1.31486	0.0634077	3.00601	-2.01562	0.0707246	0.380958	-4.26582	137.5	246.25	2.69315	3.31887	167	174	429	215	90	138	170	152	2.83931	2.82471	4.31857	3.29289	2.21931	2.90809	2.82079	2.82441
ENSG00000129219	5338	PLD2	-0.229021	-0.481266	0.0232233	5.16608	-2.0155	0.0707393	0.380958	-4.266	701.75	903.25	5.05157	5.28059	845	942	1064	762	641	634	800	732	5.15641	5.23876	5.62318	5.10401	5.01522	5.08746	5.03337	5.07022
ENSG00000120333	63931	MRPS14	0.222709	-0.0226324	0.468051	4.96216	2.01509	0.0707874	0.380958	-4.26659	715.25	673	5.07351	4.8508	771	731	506	684	667	589	812	793	5.02471	4.87439	4.55525	4.94886	5.07235	4.98168	5.05476	5.18525
ENSG00000167554	162963	ZNF610	0.444055	-0.0451394	0.933249	2.42904	2.01504	0.0707939	0.380958	-4.26667	131.25	109.5	2.65106	2.20701	125	150	59	104	135	107	158	125	2.43051	2.61498	1.51634	2.2662	2.79026	2.54853	2.71727	2.54819
ENSG00000179918	22928	SEPHS2	-0.323757	-0.680426	0.0329122	7.40669	-2.01503	0.0707948	0.380958	-4.26668	3224.25	4478.25	7.24482	7.56857	3796	3991	6126	4000	3113	2738	3724	3322	7.31961	7.31776	8.14536	7.49155	7.29034	7.19361	7.24748	7.24783
ENSG00000201129	109617023	SNORA58B	0.629866	-0.0640443	1.32378	-1.21998	2.01499	0.0707997	0.380958	-4.26674	8.75	5.25	-0.905049	-1.53491	5	5	2	9	6	9	13	7	-1.53425	-1.57892	-2.13656	-0.889932	-1.19603	-0.699564	-0.588568	-1.13603
ENSG00000163811	23160	WDR43	0.329686	-0.0335328	0.692905	6.79773	2.01493	0.0708066	0.380958	-4.26682	2647	2369.75	6.96257	6.63289	2576	2710	1438	2755	2345	2460	2989	2794	6.76084	6.75988	6.05672	6.95409	6.88203	7.0393	6.9306	6.99835
ENSG00000272141			-0.911593	-1.916	0.0928115	-1.59854	-2.01474	0.0708287	0.380958	-4.26709	2.5	8.25	-2.05434	-1.14275	2	7	13	11	3	5	2	0	-2.1902	-1.27016	-0.44303	-0.6676	-1.80717	-1.31437	-2.20715	-2.88867
ENSG00000261526			0.444249	-0.0452318	0.933729	0.956849	2.01474	0.0708295	0.380958	-4.2671	45.5	37	1.17897	0.734725	44	50	22	32	46	35	51	50	0.989191	1.09225	0.20334	0.654112	1.29049	1.00327	1.14676	1.27537
ENSG00000260051			0.34832	-0.0355777	0.732218	1.46387	2.01414	0.0709002	0.381245	-4.26797	64	53.5	1.63803	1.28971	50	57	54	53	51	69	81	55	1.16179	1.27002	1.39488	1.33213	1.43152	1.93381	1.78122	1.40554
ENSG00000158715	85414	SLC45A3	-0.543301	-1.14219	0.0555849	3.32436	-2.01384	0.0709371	0.38135	-4.26842	173	297.75	3.05271	3.59601	218	245	516	212	162	163	191	176	3.21741	3.31042	4.58332	3.2729	3.0486	3.14431	2.98579	3.03215
ENSG00000241945	5822	PWP2	0.595405	-0.0611807	1.25199	-1.47753	2.01302	0.0710341	0.381511	-4.2696	6.5	3.75	-1.17983	-1.77524	3	2	6	4	7	8	5	6	-1.93696	-2.2182	-1.27855	-1.66724	-1.03885	-0.830475	-1.56122	-1.28878
ENSG00000223551	7118	TMSB4XP4	-0.653755	-1.3747	0.0671906	-1.90063	-2.01298	0.0710389	0.381511	-4.26966	2	4.75	-2.2275	-1.57375	5	6	3	5	3	0	4	1	-1.53425	-1.4163	-1.86976	-1.47469	-1.80717	-2.88867	-1.74615	-2.46802
ENSG00000127948	5447	POR	-0.115241	-0.242341	0.0118577	7.48708	-2.01277	0.0710647	0.381511	-4.26998	3665	4326.75	7.42946	7.5447	4441	4726	3972	4168	3539	3126	4262	3733	7.54584	7.56144	7.52065	7.55086	7.47523	7.38464	7.44199	7.41597
ENSG00000272800			-0.557488	-1.17246	0.0574853	0.325941	-2.01237	0.0711127	0.381511	-4.27056	19.25	33.25	0.047197	0.604685	22	45	27	39	25	20	15	17	0.0841321	0.950368	0.467119	0.917123	0.476176	0.267018	-0.421714	-0.132692
ENSG00000139372	6996	TDG	0.14268	-0.0147132	0.300072	5.802	2.01236	0.071114	0.381511	-4.27058	1244.25	1226.25	5.87334	5.73066	1232	1261	1161	1251	1120	1131	1467	1259	5.69867	5.65822	5.74872	5.81701	5.81775	5.91998	5.90546	5.85015
ENSG00000005889	7543	ZFX	-0.258837	-0.544369	0.0266956	4.55401	-2.01233	0.0711175	0.381511	-4.27062	454.25	594	4.42459	4.68342	540	653	645	538	411	488	522	396	4.5135	4.7124	4.90362	4.60418	4.37741	4.71157	4.42059	4.18879
ENSG00000115339	2591	GALNT3	-0.385311	-0.81037	0.0397492	2.57478	-2.01228	0.0711229	0.381511	-4.27069	108.75	155.75	2.38213	2.76744	124	156	178	165	98	124	127	86	2.41921	2.67034	3.06317	2.91703	2.33875	2.75669	2.40938	2.0237
ENSG00000255794	196475	RMST	-0.80579	-1.69471	0.0831268	-1.6857	-2.01228	0.071123	0.381511	-4.27069	2.5	7	-2.0886	-1.28281	7	5	13	3	0	2	3	5	-1.21976	-1.57892	-0.44303	-1.88951	-2.88867	-2.04778	-1.95831	-1.45963
ENSG00000174109	283951	UQCC4	0.263831	-0.0272176	0.554879	3.26877	2.01228	0.0711233	0.381511	-4.27069	223.75	203.5	3.40069	3.13686	222	249	156	187	213	171	276	235	3.24326	3.33347	2.87613	3.09457	3.43781	3.2124	3.50929	3.44325
ENSG00000198894	85457	CIPC	0.281122	-0.029053	0.591296	4.17625	2.01194	0.0711633	0.381626	-4.27118	419.75	383.25	4.31682	4.03569	431	402	268	432	403	378	439	459	4.19038	4.01714	3.64568	4.28957	4.34923	4.34523	4.17248	4.40032
ENSG00000158955	7484	WNT9B	-1.1686	-2.45807	0.120857	-0.46924	-2.01181	0.0711794	0.381626	-4.27137	8.5	30.75	-1.05354	0.115063	18	17	80	8	10	3	16	5	-0.165104	-0.29686	1.93764	-1.01543	-0.649645	-1.75989	-0.345007	-1.45963
ENSG00000163347	9076	CLDN1	-0.132394	-0.278502	0.0137145	8.50621	-2.0115	0.0712162	0.38173	-4.27182	7373	8807.25	8.44001	8.5724	8569	8929	8725	9006	7078	6548	8449	7417	8.49358	8.47884	8.65536	8.66184	8.47468	8.45077	8.42869	8.4059
ENSG00000037042	27175	TUBG2	-0.213549	-0.449251	0.022153	4.61949	-2.01123	0.0712486	0.38181	-4.27222	481.5	613	4.51272	4.72626	596	658	684	514	471	435	546	474	4.65505	4.72335	4.98795	4.53872	4.5728	4.54661	4.48504	4.44642
ENSG00000187097	957	ENTPD5	-0.236266	-0.497096	0.0245646	5.60203	-2.01081	0.0712995	0.381897	-4.27284	948	1226.5	5.4839	5.72016	1077	1256	1474	1099	891	839	1085	977	5.50523	5.65251	6.09232	5.6306	5.48863	5.49024	5.47143	5.48528
ENSG00000226015	644131	CCT8P1	-0.748968	-1.57587	0.0779334	-0.364896	-2.01065	0.0713179	0.381897	-4.27306	11.5	20.75	-0.73938	0.00958865	15	20	30	18	7	4	13	22	-0.385103	-0.0987458	0.60496	-0.0827573	-1.03885	-1.52	-0.588568	0.189903
ENSG00000176834	54621	VSIG10	-0.34316	-0.722059	0.0357392	3.4183	-2.01048	0.0713382	0.381897	-4.27331	199.25	280.75	3.24672	3.58988	286	249	369	219	201	169	235	192	3.60411	3.33347	4.1028	3.31912	3.35522	3.19568	3.28026	3.1557
ENSG00000234393			0.737821	-0.0768565	1.5525	-1.52388	2.01045	0.0713425	0.381897	-4.27336	7.5	3.25	-1.15497	-1.89279	3	1	4	5	7	2	11	10	-1.93696	-2.51483	-1.64469	-1.47469	-1.03885	-2.04778	-0.777275	-0.755976
ENSG00000103061	84138	SLC7A6OS	0.234177	-0.0244611	0.492816	3.08493	2.00992	0.0714055	0.381897	-4.27412	193.5	178.5	3.20202	2.96784	180	192	187	155	168	180	239	187	2.94549	2.96415	3.13321	2.8285	3.10022	3.28535	3.30428	3.11822
ENSG00000267838			0.540092	-0.0564539	1.13664	-1.01639	2.00979	0.071421	0.381897	-4.27431	9.75	6.75	-0.746346	-1.28644	9	9	6	3	9	10	10	10	-0.961716	-1.01597	-1.27855	-1.88951	-0.768086	-0.579549	-0.881772	-0.755976
ENSG00000109861	1075	CTSC	-0.16492	-0.34708	0.0172389	7.70442	-2.00979	0.0714215	0.381897	-4.27432	4181.75	5117.25	7.62196	7.78688	4814	5205	5612	4838	3945	3720	4795	4267	7.66211	7.70063	8.01899	7.76578	7.6318	7.63544	7.61187	7.60871
ENSG00000107130	23413	NCS1	-0.258319	-0.543687	0.027048	5.13182	-2.00946	0.0714606	0.381897	-4.27479	679.75	890.5	5.00266	5.26098	801	817	1077	867	673	568	792	686	5.07956	5.03416	5.64065	5.28956	5.08522	4.92953	5.01893	4.97697
ENSG00000005882	5164	PDK2	-1.08283	-2.27907	0.113408	0.377917	-2.00942	0.0714662	0.381897	-4.27486	16.75	56	-0.163498	0.919332	20	30	145	29	11	22	22	12	-0.0351107	0.41495	2.77264	0.524843	-0.540195	0.389729	0.0453145	-0.548841
ENSG00000269102			0.791585	-0.0829218	1.66609	-2.10922	2.00938	0.0714708	0.381897	-4.27492	4	1	-1.71342	-2.50501	0	1	1	2	5	8	1	2	-2.88867	-2.51483	-2.46415	-2.15238	-1.37246	-0.830475	-2.50803	-2.14273
ENSG00000010319	56920	SEMA3G	-0.837781	-1.7635	0.0879408	-0.456738	-2.00899	0.0715177	0.381897	-4.27548	8.75	23	-0.875628	-0.0378476	14	14	51	13	10	9	6	10	-0.46658	-0.526578	1.31677	-0.475	-0.649645	-0.699564	-1.39733	-0.755976
ENSG00000105655	51477	ISYNA1	-0.446261	-0.939373	0.04685	4.96289	-2.00896	0.0715209	0.381897	-4.27552	565	881.5	4.73976	5.18602	715	813	1380	618	559	490	651	560	4.91639	5.02711	5.99745	4.80314	4.81863	4.71744	4.73739	4.68558
ENSG00000279259			0.703549	-0.0738674	1.48097	0.0497703	2.00895	0.0715229	0.381897	-4.27555	25.25	17.75	0.401545	-0.302004	19	26	5	21	26	23	30	22	-0.0986439	0.230805	-1.45004	0.109858	0.527363	0.44738	0.441533	0.189903
ENSG00000164134	80155	NAA15	0.21945	-0.0230698	0.461969	7.10767	2.0087	0.0715521	0.381897	-4.2759	3167.5	3003.75	7.2174	6.99795	3329	3470	2155	3061	2808	2791	3712	3359	7.13039	7.11613	6.63937	7.10589	7.14171	7.22125	7.24282	7.26379
ENSG00000112559	4188	MDFI	-0.692893	-1.4587	0.0729156	-1.65925	-2.00851	0.0715756	0.381897	-4.27619	2.5	6.75	-2.0057	-1.31281	3	4	12	8	2	2	4	2	-1.93696	-1.76224	-0.536605	-1.01543	-2.08614	-2.04778	-1.74615	-2.14273
ENSG00000136451	7716	VEZF1	0.26704	-0.0281031	0.562183	6.56588	2.0085	0.0715769	0.381897	-4.2762	2207	2048	6.6994	6.43236	2231	2572	1364	2025	2045	1924	2500	2359	6.55368	6.68458	5.98066	6.51053	6.68479	6.68516	6.67318	6.75448
ENSG00000165092	216	ALDH1A1	-0.332167	-0.699299	0.0349655	10.1906	-2.00845	0.0715825	0.381897	-4.27627	22116.5	31090.2	10.0245	10.3566	27095	29511	43278	24477	21692	19656	25421	21697	10.154	10.2031	10.9654	10.104	10.0901	10.0362	10.0175	9.95411
ENSG00000256981	338414	TAS2R18P	0.888276	-0.0935312	1.87008	-1.59273	2.0084	0.0715891	0.381897	-4.27635	7.5	3.25	-1.14859	-2.03687	6	6	0	1	2	8	12	8	-1.36845	-1.4163	-2.88867	-2.47406	-2.08614	-0.830475	-0.679838	-0.997918
ENSG00000198453	374900	ZNF568	0.587349	-0.0618974	1.2366	2.92369	2.00823	0.0716086	0.381897	-4.27658	195.5	153.75	3.21737	2.63002	204	191	62	158	160	189	231	202	3.12309	2.95675	1.5846	2.85563	3.03097	3.35479	3.25584	3.22787
ENSG00000142207	9875	URB1	0.144744	-0.01526	0.304747	5.8629	2.00816	0.0716182	0.381897	-4.2767	1297.75	1281	5.93527	5.79053	1381	1343	1256	1144	1196	1148	1472	1375	5.86298	5.74888	5.86192	5.68834	5.91225	5.94146	5.91036	5.97702
ENSG00000140398	79661	NEIL1	-0.457491	-0.963239	0.0482562	2.71628	-2.00806	0.0716296	0.381897	-4.27684	117	182.75	2.48754	2.94503	150	164	282	135	104	105	148	111	2.68751	2.741	3.71837	2.63325	2.42226	2.52194	2.62494	2.38102
ENSG00000170684	162979	ZNF296	0.346893	-0.0366364	0.730423	2.12757	2.00782	0.0716586	0.381959	-4.27719	103.25	88.5	2.30101	1.95412	119	92	72	71	82	87	132	112	2.36136	1.92963	1.79128	1.73421	2.08909	2.25764	2.4637	2.39362
ENSG00000168646	8313	AXIN2	0.418727	-0.044267	0.881722	2.87492	2.00763	0.0716816	0.381989	-4.27747	179.25	149.5	3.08429	2.66556	174	171	85	168	194	130	209	184	2.89746	2.80011	2.02211	2.94257	3.30477	2.82353	3.1136	3.09525
ENSG00000136273	3364	HUS1	0.283385	-0.0300132	0.596783	4.02331	2.00728	0.0717236	0.381999	-4.27797	376.75	345.25	4.165	3.88162	427	387	245	322	370	368	402	367	4.17703	3.96275	3.51769	3.869	4.22683	4.30681	4.04645	4.07991
ENSG00000290758			-0.775486	-1.63312	0.0821453	-1.78862	-2.00725	0.0717275	0.381999	-4.27802	2.25	6.25	-2.17637	-1.40088	4	4	4	13	1	1	6	1	-1.72159	-1.76224	-1.64469	-0.475	-2.43231	-2.40781	-1.39733	-2.46802
ENSG00000169660	284004	HEXD	-0.249973	-0.526435	0.0264884	4.26456	-2.00718	0.0717357	0.381999	-4.27812	375	484.25	4.13958	4.38955	465	466	568	438	354	291	461	394	4.29914	4.22862	4.72109	4.30933	4.16352	3.97073	4.24251	4.18154
ENSG00000029153	56938	BMAL2	0.223581	-0.0237475	0.47091	5.41847	2.00673	0.0717903	0.382162	-4.27878	975.5	927.75	5.53026	5.30668	1061	1119	727	804	920	942	1035	1005	5.4837	5.48635	5.07554	5.18112	5.53471	5.65683	5.40358	5.52592
ENSG00000196262	5478	PPIA	0.112384	-0.0119423	0.236711	10.1367	2.00664	0.071801	0.382162	-4.27891	24901.5	25081.8	10.1929	10.0805	26184	25987	23150	25006	23829	21277	28862	25638	10.1047	10.0197	10.0628	10.1348	10.2256	10.1506	10.2006	10.1949
ENSG00000256269	3145	HMBS	-0.236622	-0.498473	0.0252303	4.66084	-2.00598	0.0718807	0.382413	-4.27987	491.75	636.5	4.54253	4.77915	630	631	747	538	441	464	550	512	4.73467	4.66321	5.11454	4.60418	4.47841	4.6392	4.49551	4.55701
ENSG00000291223			-0.523858	-1.10362	0.0558992	0.475053	-2.00583	0.0718981	0.382413	-4.28008	22.25	36.75	0.213124	0.736982	24	37	53	33	20	18	32	19	0.194267	0.689602	1.36931	0.69475	0.18884	0.132892	0.525649	0.00511483
ENSG00000162341	219931	TPCN2	-0.389225	-0.820027	0.0415761	3.89077	-2.00563	0.0719224	0.382413	-4.28037	273	401.5	3.69615	4.08538	319	371	581	335	244	240	305	303	3.75999	3.90237	4.75358	3.92558	3.63155	3.69538	3.6518	3.80588
ENSG00000116661	26232	FBXO2	-0.664664	-1.40034	0.0710091	5.58049	-2.0056	0.0719261	0.382413	-4.28042	805.25	1581.5	5.24816	5.91282	1003	1140	3142	1041	734	710	902	875	5.40285	5.5131	7.18275	5.5526	5.20992	5.25018	5.20583	5.32671
ENSG00000156603	219541	MED19	0.301107	-0.0321809	0.634395	6.24526	2.00553	0.0719351	0.382413	-4.28053	1788	1627.25	6.39581	6.0947	1926	1920	1023	1640	1697	1592	2115	1748	6.34192	6.26344	5.56665	6.20681	6.41606	6.41229	6.43226	6.32264
ENSG00000136717	274	BIN1	-0.768998	-1.62028	0.0822877	6.04628	-2.00529	0.0719638	0.382473	-4.28087	1071	2389.75	5.66178	6.43078	1385	1686	5186	1302	998	1022	1218	1046	5.86714	6.07629	7.90516	5.87452	5.65178	5.77412	5.63777	5.58345
ENSG00000169507	151258	SLC38A11	-0.840755	-1.7716	0.0900913	1.20193	-2.00502	0.0719964	0.382481	-4.28126	34.25	81	0.781548	1.6223	51	35	169	69	27	27	42	41	1.18865	0.616317	2.98956	1.69468	0.576796	0.657384	0.885382	1.00663
ENSG00000032219	5926	ARID4A	0.220317	-0.0236118	0.464246	5.42837	2.00499	0.0720001	0.382481	-4.28131	984.75	934.25	5.53852	5.31821	1008	1164	743	822	842	963	1097	1037	5.41	5.54307	5.10682	5.21294	5.40728	5.68855	5.48725	5.57101
ENSG00000289164			-0.74684	-1.57385	0.0801684	-1.98025	-2.00468	0.0720377	0.382588	-4.28176	1.5	4.75	-2.35367	-1.60683	4	6	2	7	0	3	0	3	-1.72159	-1.4163	-2.13656	-1.15288	-2.88867	-1.75989	-2.88867	-1.87746
ENSG00000164535	221955	DAGLB	0.196278	-0.0211277	0.413683	4.53626	2.00414	0.0721031	0.382809	-4.28255	525.75	503.5	4.6344	4.43812	571	559	398	486	492	459	622	530	4.59357	4.48941	4.21112	4.45839	4.63538	4.62365	4.67199	4.60658
ENSG00000159202	65264	UBE2Z	0.13186	-0.0142002	0.277919	6.98813	2.00405	0.0721141	0.382809	-4.28268	2822.25	2819	7.05406	6.9222	3060	3161	2465	2590	2649	2466	3238	2936	7.00896	6.98172	6.83302	6.86509	7.0577	7.04281	7.04592	7.0698
ENSG00000165782	90809	PIP4P1	0.3056	-0.0329605	0.644161	6.12004	2.00376	0.0721499	0.382843	-4.28311	1646.75	1488.25	6.27284	5.96724	1735	1719	931	1568	1451	1419	1939	1778	6.19152	6.1042	5.4311	6.14216	6.19051	6.2466	6.30712	6.34714
ENSG00000171861	55178	MRM3	0.217006	-0.0234283	0.45744	4.89319	2.00356	0.0721732	0.382843	-4.28339	681	642.75	5.0017	4.78469	768	687	496	620	599	584	810	731	5.01911	4.78526	4.52662	4.80778	4.91788	4.96943	5.05122	5.06826
ENSG00000290057			0.585106	-0.0632452	1.23346	-1.13806	2.00333	0.0722018	0.382843	-4.28373	9.5	5.75	-0.845509	-1.43062	9	6	3	5	6	6	14	12	-0.961716	-1.4163	-1.86976	-1.47469	-1.19603	-1.13443	-0.50273	-0.548841
ENSG00000066379	30834	POLR1H	0.309831	-0.0335004	0.653163	3.56356	2.00327	0.072209	0.382843	-4.28382	277.25	249	3.71848	3.40865	273	296	161	266	271	238	326	274	3.53776	3.57985	2.92082	3.59617	3.78139	3.68344	3.74687	3.66221
ENSG00000288066			-0.473611	-0.998541	0.0513195	2.97825	-2.00285	0.0722602	0.382843	-4.28443	139.75	222.25	2.74144	3.21505	162	190	352	185	128	118	166	147	2.7963	2.94931	4.0353	3.0793	2.71499	2.6866	2.7871	2.77709
ENSG00000185515	79184	BRCC3	0.187901	-0.0203612	0.396164	5.07668	2.00284	0.0722609	0.382843	-4.28444	766.25	734.5	5.17063	4.98273	800	851	626	661	695	631	857	882	5.07776	5.09274	4.86068	4.89973	5.13144	5.08064	5.13227	5.33817
ENSG00000233611	121853074	GBX2-AS1	0.892766	-0.0967967	1.88233	-2.16476	2.00273	0.0722746	0.382843	-4.2846	4.25	0.75	-1.71837	-2.61114	0	1	0	2	6	8	3	0	-2.88867	-2.51483	-2.88867	-2.15238	-1.19603	-0.830475	-1.95831	-2.88867
ENSG00000115539	79031	PDCL3	0.189381	-0.0205674	0.399329	3.90254	2.0024	0.072314	0.382843	-4.28508	335.75	321.25	3.99723	3.80785	334	324	298	329	312	310	359	362	3.82564	3.70883	3.79719	3.89974	3.98278	4.06122	3.88465	4.06028
ENSG00000162377	65260	COA7	0.176985	-0.0192259	0.373196	5.53795	2.00235	0.07232	0.382843	-4.28515	1047.75	1013	5.62644	5.44946	1066	1043	848	1095	1011	885	1165	1130	5.49046	5.3852	5.29683	5.62535	5.6704	5.56703	5.57377	5.69458
ENSG00000134324	23175	LPIN1	0.221854	-0.0241132	0.467822	5.57724	2.00225	0.072333	0.382843	-4.2853	1091	1038	5.68816	5.46631	1124	1287	771	970	1074	987	1234	1069	5.56667	5.68759	5.15999	5.45099	5.75739	5.72397	5.65655	5.61474
ENSG00000126005	101410538	MMP24OS	0.249147	-0.0271096	0.525404	4.42259	2.00203	0.0723594	0.382843	-4.28562	499.75	458.5	4.54716	4.29801	521	511	338	464	426	402	630	541	4.46213	4.3607	3.97724	4.39197	4.42879	4.43347	4.69033	4.63605
ENSG00000183111	389337	ARHGEF37	-0.479393	-1.01105	0.052261	0.918259	-2.00166	0.0724045	0.382843	-4.28616	31.5	50.25	0.678562	1.15795	38	55	37	71	24	33	40	29	0.7931	1.22143	0.883086	1.73421	0.423105	0.924258	0.820256	0.54663
ENSG00000167700	113655	SLC33A2	-0.37287	-0.786392	0.0406518	4.00337	-2.00164	0.0724064	0.382843	-4.28618	297.5	430.25	3.81694	4.18981	366	389	612	354	275	272	365	278	3.95643	3.97012	4.8282	4.00448	3.80233	3.87419	3.90834	3.6829
ENSG00000159674	10417	SPON2	0.237817	-0.025945	0.501579	7.03069	2.00151	0.0724224	0.382843	-4.28637	3016.25	2823.75	7.1496	6.91178	2999	2863	2090	3343	3001	2573	3466	3025	6.97994	6.83902	6.59525	7.23291	7.23753	7.10403	7.14399	7.11284
ENSG00000165416	10910	SUGT1	0.229763	-0.0250887	0.484615	6.33339	2.00134	0.0724437	0.382843	-4.28663	1853.25	1755.75	6.44827	6.21851	2035	2126	1273	1589	1693	1660	2128	1932	6.42122	6.41023	5.88127	6.16131	6.41266	6.47254	6.44108	6.46679
ENSG00000249635			-0.594675	-1.2543	0.0649493	-1.7614	-2.00129	0.0724491	0.382843	-4.28669	2.25	5.75	-2.05874	-1.46406	3	11	4	5	2	2	3	2	-1.93696	-0.79993	-1.64469	-1.47469	-2.08614	-2.04778	-1.95831	-2.14273
ENSG00000121578	8702	B4GALT4	0.157771	-0.0172453	0.332787	6.42855	2.00114	0.0724684	0.382843	-4.28692	1939.25	1898.25	6.50743	6.34966	2013	2172	1555	1853	1763	1644	2355	1995	6.40556	6.44106	6.16935	6.38267	6.47102	6.45859	6.5871	6.51302
ENSG00000099338	57828	CATSPERG	1.17583	-0.128592	2.48025	0.912389	2.00103	0.072481	0.382843	-4.28707	59.25	36	1.5003	0.324474	54	24	4	62	62	36	81	58	1.26636	0.129095	-1.64469	1.54713	1.70042	1.04121	1.78122	1.47836
ENSG00000172199	219417	OR8U1	0.51824	-0.056753	1.09323	-1.04552	2.00077	0.0725134	0.382843	-4.28746	9.5	6.5	-0.786401	-1.30464	9	8	4	5	10	8	8	12	-0.961716	-1.13748	-1.64469	-1.47469	-0.649645	-0.830475	-1.11664	-0.548841
ENSG00000197081	3482	IGF2R	0.217168	-0.0238025	0.458139	8.97231	2.0006	0.0725339	0.382843	-4.2877	11514.2	10938.5	9.08089	8.86372	12113	11824	7906	11911	10847	10295	13621	11294	8.99278	8.88385	8.51321	9.06506	9.09037	9.10339	9.11745	9.01236
ENSG00000166153	120863	DEPDC4	-0.349847	-0.738044	0.0383495	1.52173	-2.00057	0.0725369	0.382843	-4.28774	52	73	1.3468	1.69665	71	95	67	59	52	41	70	45	1.6417	1.97431	1.69163	1.47896	1.45815	1.21725	1.57954	1.13229
ENSG00000136938	10541	ANP32B	0.170793	-0.0187547	0.360342	7.85055	2.00023	0.072579	0.382843	-4.28824	5210.5	5087.5	7.93595	7.76515	5777	5776	4010	4787	4950	4415	6054	5423	7.92503	7.85071	7.53438	7.7505	7.959	7.8824	7.94802	7.95437
ENSG00000198642	55958	KLHL9	0.170597	-0.0187479	0.359942	4.74992	2.00007	0.0725981	0.382843	-4.28847	603.25	587.75	4.83522	4.66462	624	672	491	564	558	557	694	604	4.72094	4.75357	4.51208	4.6719	4.81606	4.90144	4.82922	4.79415
ENSG00000188488	5104	SERPINA5	-0.275302	-0.580875	0.030271	6.68225	-1.99996	0.0726112	0.382843	-4.28863	1981.5	2651.5	6.5446	6.8199	2450	2651	3400	2105	1906	1734	2299	1987	6.68858	6.72817	7.2965	6.56635	6.58337	6.53537	6.55242	6.50723
ENSG00000109501	7466	WFS1	-0.323053	-0.681656	0.0355499	6.6253	-1.99981	0.0726305	0.382843	-4.28886	1871.5	2610.25	6.46377	6.78682	2484	2434	3544	1979	1811	1679	2156	1840	6.70844	6.60512	7.35629	6.47743	6.50972	6.48893	6.45991	6.39651
ENSG00000105738	23094	SIPA1L3	-0.284103	-0.599473	0.0312676	6.67268	-1.99978	0.0726335	0.382843	-4.28889	1962.5	2644.75	6.53063	6.81473	2524	2593	3407	2055	1844	1782	2314	1910	6.73146	6.69629	7.29947	6.53172	6.53573	6.5747	6.56179	6.4503
ENSG00000205903	100131017	ZNF316	0.153865	-0.0169457	0.324676	5.91987	1.99964	0.0726503	0.382843	-4.28909	1356.5	1326.25	5.9968	5.84294	1361	1342	1370	1232	1319	1133	1557	1417	5.84198	5.74781	5.98698	5.79498	6.05317	5.92252	5.99118	6.02034
ENSG00000108465	80279	CDK5RAP3	0.554659	-0.0610925	1.17041	-0.716672	1.99962	0.0726526	0.382843	-4.28912	13.25	8.75	-0.439342	-0.994001	8	8	6	13	13	8	13	19	-1.08498	-1.13748	-1.27855	-0.475	-0.34344	-0.830475	-0.588568	0.00511483
ENSG00000113205	56132	PCDHB3	0.163257	-0.017998	0.344511	4.68239	1.99945	0.0726744	0.382843	-4.28938	572.75	559.75	4.76402	4.60076	563	622	541	513	545	541	628	577	4.57333	4.6426	4.6512	4.53592	4.78222	4.85959	4.68577	4.7285
ENSG00000025039	58528	RRAGD	0.433787	-0.0478301	0.915403	6.39365	1.99941	0.0726785	0.382843	-4.28943	2085.25	1769.5	6.61054	6.17675	2253	2033	898	1894	1927	1690	2470	2254	6.56781	6.3458	5.3792	6.41419	6.59916	6.49834	6.65578	6.68887
ENSG00000269293	100129195	ZSCAN16-AS1	0.42307	-0.0466519	0.892792	1.14936	1.9994	0.0726802	0.382843	-4.28945	52	42.5	1.36089	0.937823	53	53	30	34	41	59	59	49	1.24092	1.17114	0.60496	0.734275	1.13416	1.71655	1.345	1.24787
ENSG00000244157	645207	EIF4E2P2	-0.646455	-1.36435	0.0714363	-2.04427	-1.99897	0.0727319	0.382843	-4.29006	1.25	4.25	-2.3675	-1.72105	2	6	7	2	2	1	1	1	-2.1902	-1.4163	-1.1253	-2.15238	-2.08614	-2.40781	-2.50803	-2.46802
ENSG00000127452	54850	FBXL12	0.154869	-0.0171389	0.326876	5.33218	1.99868	0.0727677	0.382843	-4.29049	901.25	885	5.40961	5.25475	929	993	751	867	869	763	1020	953	5.29264	5.31456	5.12222	5.28956	5.45267	5.35369	5.38259	5.44951
ENSG00000228649	109729180	SNHG26	0.417467	-0.0462043	0.881139	2.66939	1.99866	0.0727699	0.382843	-4.29052	153.75	130	2.87812	2.46066	140	155	71	154	143	133	184	155	2.59013	2.66126	1.77189	2.81934	2.87174	2.85582	2.93286	2.85207
ENSG00000080298	5991	RFX3	-0.314573	-0.664007	0.0348618	3.06658	-1.9984	0.0728019	0.382843	-4.2909	157.25	214.75	2.90929	3.22387	172	225	219	243	129	167	182	151	2.88108	3.18931	3.35786	3.46722	2.72598	3.17876	2.91737	2.81506
ENSG00000231556	100130721	RSL24D1P3	-0.71568	-1.51072	0.0793622	-0.866751	-1.99828	0.0728168	0.382843	-4.29107	6.75	14	-1.22459	-0.508911	22	16	9	9	13	4	4	6	0.0841321	-0.369443	-0.860399	-0.889932	-0.34344	-1.52	-1.74615	-1.28878
ENSG00000033327	9846	GAB2	0.394155	-0.0437207	0.832031	4.88843	1.99822	0.0728238	0.382843	-4.29116	721	627.25	5.08551	4.69135	761	838	350	560	634	639	862	749	5.00596	5.07062	4.02715	4.66169	4.99945	5.09874	5.14063	5.10321
ENSG00000060138	8531	YBX3	0.34583	-0.0383805	0.730041	7.72109	1.99812	0.0728367	0.382843	-4.29131	5050.25	4503	7.89401	7.54818	5476	5184	2601	4751	4797	4445	5747	5212	7.84788	7.6948	6.91041	7.73961	7.91373	7.89216	7.87298	7.89715
ENSG00000293013			-0.732873	-1.5471	0.0813541	-1.30082	-1.99807	0.0728425	0.382843	-4.29138	4.5	9.5	-1.66726	-0.934387	9	7	6	16	3	1	9	5	-0.961716	-1.27016	-1.27855	-0.227122	-1.80717	-2.40781	-0.994433	-1.45963
ENSG00000119698	57718	PPP4R4	-0.500981	-1.05758	0.0556204	2.1361	-1.99804	0.0728459	0.382843	-4.29142	75.5	123.75	1.88561	2.38659	108	117	190	80	68	78	72	84	2.22529	2.26547	3.15582	1.89979	1.82839	2.10479	1.61837	1.99089
ENSG00000105750	7639	ZNF85	0.5685	-0.0631248	1.20012	4.33995	1.99802	0.0728491	0.382843	-4.29146	518.75	419.5	4.6242	4.0557	473	609	174	422	501	520	528	526	4.32359	4.61229	3.03092	4.25602	4.66139	4.80274	4.43697	4.59571
ENSG00000140961	29948	OSGIN1	0.432388	-0.0480168	0.912793	4.96014	1.99799	0.0728519	0.382843	-4.29149	766.25	652	5.17633	4.74394	831	711	335	731	716	683	905	761	5.1324	4.83456	3.96449	5.04433	5.17423	5.19445	5.2106	5.12605
ENSG00000280193			-0.422567	-0.892097	0.0469639	0.858202	-1.99783	0.0728716	0.382855	-4.29172	30.5	46.75	0.646919	1.06949	35	60	36	56	26	30	37	29	0.684059	1.33998	0.846488	1.40741	0.527363	0.796983	0.716699	0.54663
ENSG00000213445	6494	SIPA1	-0.50751	-1.07155	0.0565261	4.72063	-1.9974	0.0729243	0.382996	-4.29235	465.5	774.25	4.46687	4.97438	601	646	1309	541	454	434	506	468	4.66704	4.69693	5.92141	4.61216	4.52007	4.54331	4.37596	4.42815
ENSG00000261512			-0.416868	-0.880184	0.0464475	2.40751	-1.99733	0.0729333	0.382996	-4.29246	95.25	142.25	2.19908	2.61595	123	126	202	118	87	94	119	81	2.40783	2.36949	3.24288	2.44359	2.17184	2.36625	2.31798	1.94024
ENSG00000060642	55650	PIGV	-0.267049	-0.563943	0.0298449	3.29548	-1.99672	0.0730077	0.383129	-4.29334	187.75	247.5	3.16196	3.42901	238	255	285	212	201	158	216	176	3.34228	3.36736	3.73348	3.2729	3.35522	3.10006	3.1604	3.03215
ENSG00000119599	26094	DCAF4	0.315659	-0.0353214	0.66664	3.02437	1.99647	0.0730384	0.383129	-4.2937	191.25	169.25	3.1822	2.86654	215	166	119	177	165	169	240	191	3.19771	2.75813	2.49377	3.01657	3.07464	3.19568	3.31022	3.14828
ENSG00000133275	1455	CSNK1G2	-0.282522	-0.596676	0.0316322	6.75865	-1.99635	0.0730531	0.383129	-4.29388	2085.5	2801	6.61739	6.89991	2561	2594	3665	2384	1950	1841	2450	2101	6.75243	6.69685	7.40469	6.74567	6.61625	6.62163	6.64407	6.5876
ENSG00000162461	284723	SLC25A34	-0.547403	-1.15611	0.0613046	0.0681425	-1.9963	0.0730593	0.383129	-4.29395	15.5	27.5	-0.205559	0.341844	21	29	42	18	15	17	16	14	0.0257423	0.37107	1.05332	-0.0827573	-0.170326	0.0608426	-0.345007	-0.367745
ENSG00000132740	3508	IGHMBP2	0.135967	-0.0152304	0.287165	6.07612	1.99626	0.0730644	0.383129	-4.29401	1505	1486.75	6.14411	6.00814	1539	1513	1446	1449	1408	1271	1799	1542	6.01891	5.92042	6.06471	6.02851	6.14719	6.08799	6.19919	6.14206
ENSG00000080189	51006	SLC35H1	-0.250465	-0.529003	0.0280732	5.96741	-1.99614	0.0730796	0.383129	-4.29419	1220.5	1587.5	5.84218	6.09264	1433	1456	1925	1536	1175	1000	1431	1276	5.91618	5.86515	6.47677	6.11247	5.88675	5.7428	5.8697	5.86946
ENSG00000181163	4869	NPM1	0.157744	-0.0176814	0.333169	10.4352	1.99613	0.0730807	0.383129	-4.2942	31091	30604.8	10.5141	10.3564	33648	33874	24160	30737	28834	27363	35807	32360	10.4665	10.402	10.1244	10.4325	10.5006	10.5134	10.5116	10.5308
ENSG00000287584			0.784784	-0.0883352	1.6579	-1.92613	1.99528	0.0731845	0.383582	-4.29543	4.5	2	-1.53374	-2.31852	0	2	6	0	4	5	3	6	-2.88867	-2.2182	-1.27855	-2.88867	-1.5735	-1.31437	-1.95831	-1.28878
ENSG00000196678	112479	ERI2	-0.243901	-0.51528	0.0274785	3.57552	-1.9951	0.0732072	0.383587	-4.2957	229.5	298	3.45357	3.69747	280	283	340	289	215	216	260	227	3.57386	3.5158	3.98568	3.71453	3.45112	3.54505	3.42419	3.39391
ENSG00000039560	26064	RAI14	0.304442	-0.0343268	0.64321	7.85837	1.99493	0.0732271	0.383587	-4.29594	5490	4977	8.01059	7.70615	5659	5723	3087	5439	4991	4701	6236	6032	7.89528	7.83742	7.1573	7.93461	7.9709	7.9729	7.99073	8.10784
ENSG00000145217	10861	SLC26A1	-0.251444	-0.531252	0.0283635	4.57963	-1.99485	0.0732379	0.383587	-4.29606	463.25	603	4.4539	4.70535	548	553	678	633	475	408	540	430	4.53459	4.47394	4.97529	4.83758	4.58493	4.45471	4.46919	4.30678
ENSG00000058729	55781	RIOK2	0.289971	-0.0327915	0.612733	5.16857	1.99434	0.0733003	0.383715	-4.2968	840.25	767.25	5.31355	5.02358	879	881	510	799	819	765	844	933	5.21311	5.14253	4.56654	5.17215	5.36745	5.35745	5.11031	5.419
ENSG00000163932	5580	PRKCD	-0.401795	-0.849031	0.0454411	3.76415	-1.99432	0.0733025	0.383715	-4.29683	249.75	370.5	3.56325	3.96504	279	358	540	305	228	206	303	262	3.56876	3.85138	4.64855	3.79149	3.5348	3.47747	3.64241	3.59831
ENSG00000065183	10885	WDR3	0.31135	-0.0352323	0.657932	6.29145	1.99421	0.0733167	0.383715	-4.29699	1863.25	1674.5	6.44712	6.13577	1998	1930	1046	1724	1624	1551	2192	2086	6.39479	6.27092	5.59864	6.27874	6.35273	6.37471	6.48377	6.57728
ENSG00000168137	55209	SETD5	-0.163663	-0.345857	0.0185315	7.94379	-1.99408	0.0733321	0.383715	-4.29718	4948.75	6039	7.86195	8.02562	5841	6090	6636	5589	4483	4333	5718	5261	7.94092	7.92704	8.26068	7.97383	7.81612	7.85537	7.86569	7.91064
ENSG00000005243	51226	COPZ2	-0.612779	-1.29504	0.069478	0.284763	-1.99381	0.0733657	0.383799	-4.29757	18	34.25	-0.0216264	0.591152	24	24	61	28	17	17	19	19	0.194267	0.129095	1.5622	0.479044	-0.0157771	0.0608426	-0.136686	0.00511483
ENSG00000133321	5920	PLAAT4	-0.703387	-1.48674	0.0799715	-1.30732	-1.99325	0.0734348	0.384069	-4.29839	4.75	9	-1.65901	-0.955624	7	12	7	10	4	1	11	3	-1.21976	-0.702943	-1.1253	-0.774487	-1.5735	-2.40781	-0.777275	-1.87746
ENSG00000100266	11252	PACSIN2	0.134113	-0.0152847	0.28351	7.27063	1.99276	0.0734952	0.384217	-4.2991	3439.25	3423.5	7.33769	7.20357	3711	3684	2912	3387	3174	3053	4073	3457	7.28697	7.20239	7.07318	7.25176	7.31832	7.35058	7.3766	7.30525
ENSG00000196510	51434	ANAPC7	0.119324	-0.0136019	0.25225	6.55558	1.99272	0.0735001	0.384217	-4.29916	2081.75	2087.75	6.61524	6.49592	2143	2225	2000	1983	1926	1831	2396	2174	6.4957	6.47579	6.53183	6.48034	6.59841	6.61378	6.61196	6.63681
ENSG00000174136	285704	RGMB	0.383169	-0.0437202	0.810059	3.00657	1.99252	0.0735245	0.384217	-4.29944	191.5	166.5	3.19815	2.81498	191	226	103	146	181	200	204	181	3.02961	3.19561	2.29081	2.74389	3.20612	3.43535	3.07922	3.07191
ENSG00000277782			0.514468	-0.0587948	1.08773	0.184198	1.9922	0.0735646	0.384217	-4.29991	27	19.25	0.441432	-0.0730355	20	15	16	26	29	15	35	29	-0.0351107	-0.445872	-0.193999	0.38284	0.670854	-0.0950409	0.643286	0.54663
ENSG00000055957	3697	ITIH1	-1.10895	-2.34465	0.126752	-1.38157	-1.99217	0.0735683	0.384217	-4.29996	3.25	12.25	-1.93605	-0.827099	4	5	27	13	1	6	0	6	-1.72159	-1.57892	0.467119	-0.475	-2.43231	-1.13443	-2.88867	-1.28878
ENSG00000204588	440894	LINC01123	0.785017	-0.0897797	1.65981	-1.78336	1.99205	0.0735831	0.384217	-4.30013	5.5	2.5	-1.39085	-2.17587	6	3	0	1	6	7	7	2	-1.36845	-1.97228	-2.88867	-2.47406	-1.19603	-0.974463	-1.25017	-2.14273
ENSG00000179041	23212	RRS1	0.376286	-0.0430647	0.795636	6.29756	1.9919	0.0736008	0.384217	-4.30034	1907	1669.5	6.4857	6.10942	2089	1934	924	1731	1782	1617	2263	1966	6.45894	6.2739	5.42025	6.28458	6.48646	6.43473	6.52969	6.49192
ENSG00000260710			0.566315	-0.0648183	1.19745	0.57922	1.99189	0.0736029	0.384217	-4.30036	37.25	26.5	0.862378	0.296062	25	25	16	40	31	34	58	26	0.246334	0.180846	-0.193999	0.951067	0.759153	0.964304	1.32166	0.404395
ENSG00000086598	10959	TMED2	-0.190485	-0.402823	0.0218538	7.17294	-1.9914	0.0736627	0.384438	-4.30107	2868.75	3574	7.0777	7.26818	3350	3501	4043	3402	2668	2498	3184	3125	7.13946	7.12895	7.5462	7.25813	7.068	7.06139	7.02168	7.15971
ENSG00000227345	8505	PARG	0.177161	-0.020369	0.374691	5.16484	1.99096	0.0737174	0.38452	-4.30171	809.75	782.25	5.25342	5.07626	833	865	647	784	687	756	951	845	5.13585	5.11619	4.90807	5.14491	5.11481	5.34043	5.28187	5.27655
ENSG00000165819	56339	METTL3	0.181167	-0.0208384	0.383171	6.54612	1.99087	0.0737281	0.38452	-4.30184	2110.5	2050.25	6.63671	6.45554	2261	2313	1576	2051	1978	1870	2368	2226	6.57292	6.53167	6.18867	6.52891	6.63679	6.64415	6.59503	6.67086
ENSG00000168509	148738	HJV	-0.759836	-1.60708	0.0874078	-0.221034	-1.99085	0.0737308	0.38452	-4.30187	11.25	25.25	-0.600952	0.158884	13	17	47	24	14	13	10	8	-0.552936	-0.29686	1.20557	0.279759	-0.254288	-0.269831	-0.881772	-0.997918
ENSG00000123080	1031	CDKN2C	-0.650018	-1.37486	0.0748267	2.26751	-1.99071	0.0737484	0.38452	-4.30207	79	152.75	1.9425	2.59252	116	106	294	95	74	66	88	88	2.32551	2.12722	3.77789	2.13945	1.94593	1.872	1.89629	2.05577
ENSG00000226416	100133545	MRPL23-AS1	-0.401187	-0.848731	0.0463557	1.30178	-1.98994	0.0738437	0.384926	-4.30319	43	63	1.10118	1.50237	61	52	62	77	40	37	40	55	1.43289	1.14532	1.5846	1.84668	1.10075	1.07818	0.820256	1.40554
ENSG00000215421	55628	ZNF407	-0.29237	-0.618595	0.033854	3.27706	-1.9895	0.073898	0.384977	-4.30383	183	246.75	3.13088	3.42325	245	206	287	249	186	163	205	178	3.38355	3.06399	3.74347	3.50199	3.24486	3.14431	3.08616	3.04819
ENSG00000165355	254170	FBXO33	-0.25483	-0.539174	0.0295147	3.75683	-1.98945	0.0739045	0.384977	-4.3039	260.25	341.25	3.62941	3.88424	345	379	368	273	218	258	279	286	3.87195	3.93287	4.09892	3.63323	3.47087	3.79867	3.5247	3.72341
ENSG00000183779	80139	ZNF703	-0.326842	-0.691567	0.0378825	5.52969	-1.9893	0.073923	0.384977	-4.30412	877.25	1214	5.36627	5.69312	1002	1015	1549	1290	775	757	1046	931	5.40141	5.34607	6.16378	5.8612	5.28805	5.34234	5.41878	5.41592
ENSG00000287862			0.361171	-0.0419089	0.76425	1.53227	1.98907	0.0739521	0.384977	-4.30446	68	57	1.71286	1.35169	51	75	44	58	57	59	95	61	1.18865	1.64643	1.11616	1.45551	1.58437	1.71655	2.00285	1.54767
ENSG00000197180	158960	ATP6AP1-DT	0.392896	-0.0456095	0.831401	1.5537	1.98898	0.073963	0.384977	-4.30459	69.25	57.25	1.75015	1.35725	68	51	42	68	79	53	81	64	1.58216	1.11903	1.05332	1.6745	2.03705	1.56852	1.78122	1.61381
ENSG00000251095			-0.444431	-0.940465	0.0516025	-0.218572	-1.98894	0.0739682	0.384977	-4.30465	13	20.25	-0.440787	0.00364422	21	20	24	16	12	12	18	10	0.0257423	-0.0987458	0.314702	-0.227122	-0.438466	-0.365868	-0.202839	-0.755976
ENSG00000234709	100422343	UPF3AP3	0.543348	-0.0631071	1.1498	-0.950765	1.98887	0.0739762	0.384977	-4.30474	10.75	7	-0.67909	-1.22244	7	9	8	4	6	11	14	12	-1.21976	-1.01597	-0.986778	-1.66724	-1.19603	-0.468756	-0.50273	-0.548841
ENSG00000119906	55719	SLF2	0.313117	-0.0363925	0.662626	5.58417	1.98873	0.0739943	0.38498	-4.30495	1135.25	1026.25	5.74073	5.42761	1164	1263	631	1047	1036	984	1297	1224	5.61698	5.6605	4.87211	5.56086	5.70555	5.71959	5.7282	5.80958
ENSG00000113368	4001	LMNB1	0.15533	-0.0180663	0.328727	7.38779	1.98858	0.0740124	0.384984	-4.30516	3754.25	3704.5	7.46545	7.31012	3940	4435	3304	3139	3595	3279	4350	3793	7.37328	7.46983	7.25522	7.14215	7.49786	7.45353	7.47145	7.43896
ENSG00000255474	101929549	GAU1	0.638264	-0.0743594	1.35089	-1.24882	1.98824	0.0740553	0.385087	-4.30566	8.25	5.25	-0.929685	-1.56795	3	10	6	2	8	9	7	9	-1.93696	-0.903911	-1.27855	-2.15238	-0.897126	-0.699564	-1.25017	-0.871882
ENSG00000228486	728537	C2orf92	-0.560216	-1.18573	0.065297	1.3513	-1.98814	0.0740673	0.385087	-4.3058	42	72.5	1.07119	1.63141	44	55	85	106	35	41	52	40	0.989191	1.22143	2.02211	2.29292	0.921026	1.21725	1.17308	0.973427
ENSG00000135409	269	AMHR2	-0.663632	-1.40468	0.0774126	-1.85043	-1.98797	0.0740879	0.385094	-4.30605	2	5.25	-2.18225	-1.51862	3	3	9	6	1	1	4	2	-1.93696	-1.97228	-0.860399	-1.30483	-2.43231	-2.40781	-1.74615	-2.14273
ENSG00000263711	400655	LINC02864	-1.11466	-2.35949	0.130164	-0.16372	-1.98775	0.0741154	0.385094	-4.30637	10.5	38	-0.721051	0.39361	16	18	101	17	9	13	5	15	-0.307982	-0.227755	2.26331	-0.153135	-0.768086	-0.269831	-1.56122	-0.285065
ENSG00000170266	2720	GLB1	0.158578	-0.0185221	0.335679	7.91696	1.98771	0.0741213	0.385094	-4.30643	5429.5	5345.75	7.99624	7.83767	5902	6294	4471	4716	5213	4727	6401	5377	7.9559	7.97454	7.69127	7.72895	8.03365	7.98086	8.02838	7.94209
ENSG00000108651	55813	UTP6	0.275496	-0.0322696	0.583261	6.60108	1.98711	0.0741949	0.385287	-4.30729	2274.5	2095	6.73883	6.46333	2491	2475	1372	2042	2048	1961	2713	2376	6.7125	6.62919	5.98908	6.52257	6.6869	6.71261	6.79099	6.76482
ENSG00000154803	201163	FLCN	0.338263	-0.0396228	0.716148	6.06682	1.98711	0.0741956	0.385287	-4.3073	1607	1427.5	6.23595	5.89769	1628	1717	844	1521	1386	1381	1889	1772	6.09986	6.10252	5.29003	6.09834	6.12451	6.20751	6.26949	6.34228
ENSG00000270937			-0.627884	-1.32936	0.0735914	-1.76095	-1.98699	0.0742109	0.385287	-4.30748	2.25	5.75	-2.0749	-1.44701	7	6	2	8	3	1	2	3	-1.21976	-1.4163	-2.13656	-1.01543	-1.80717	-2.40781	-2.20715	-1.87746
ENSG00000054179	954	ENTPD2	-1.10426	-2.3381	0.12957	1.29427	-1.98675	0.0742399	0.385311	-4.30782	34.25	116.25	0.74214	1.8464	50	44	314	57	26	23	53	35	1.16179	0.920236	3.87193	1.43166	0.527363	0.44738	1.19893	0.794886
ENSG00000132970	10810	WASF3	-0.164809	-0.348964	0.019346	4.86916	-1.98667	0.0742505	0.385311	-4.30794	584.75	717.25	4.78675	4.95156	736	839	629	665	511	531	681	616	4.95797	5.07234	4.86755	4.9084	4.68975	4.8328	4.80207	4.8224
ENSG00000232995			0.36386	-0.0427675	0.770487	1.54726	1.98639	0.0742847	0.385397	-4.30834	67.5	57.75	1.72919	1.36533	65	71	40	55	74	59	65	72	1.52007	1.57086	0.987617	1.38275	1.94593	1.71655	1.47763	1.77664
ENSG00000130731	84326	METTL26	-0.312419	-0.661625	0.0367874	4.42051	-1.98602	0.0743316	0.385495	-4.30888	405	558.25	4.2643	4.57672	512	501	744	476	388	359	451	422	4.43715	4.33238	5.10876	4.42858	4.29488	4.27134	4.2111	4.27987
ENSG00000124571	57510	XPO5	0.265421	-0.0312619	0.562104	7.20123	1.98596	0.0743388	0.385495	-4.30897	3427.25	3186	7.33394	7.06852	3625	3893	2103	3123	3170	3004	3887	3648	7.25317	7.28193	6.60418	7.13479	7.3165	7.32726	7.30923	7.38277
ENSG00000129932	83475	DOHH	0.283154	-0.0334406	0.599749	5.49074	1.9854	0.0744092	0.38577	-4.30979	1055	962	5.63232	5.34917	1145	991	645	1067	973	878	1224	1145	5.5933	5.31166	4.90362	5.58809	5.61528	5.5556	5.64484	5.71356
ENSG00000274363			0.669904	-0.0792773	1.41909	-2.04452	1.98497	0.0744626	0.385955	-4.31041	4	1.5	-1.70957	-2.37947	3	2	0	1	4	1	6	5	-1.93696	-2.2182	-2.88867	-2.47406	-1.5735	-2.40781	-1.39733	-1.45963
ENSG00000123933	10608	MXD4	-0.388557	-0.823127	0.046013	6.02621	-1.98483	0.0744801	0.385955	-4.31061	1210.25	1784.75	5.83194	6.22049	1484	1593	2666	1396	1091	1083	1449	1218	5.96652	5.9946	6.94598	5.97487	5.77999	5.85756	5.88769	5.8025
ENSG00000088448	55608	ANKRD10	0.161237	-0.0191619	0.341636	5.8757	1.98408	0.0745739	0.386109	-4.3117	1316	1288.75	5.95632	5.79509	1297	1428	1077	1353	1185	1228	1511	1340	5.77266	5.8372	5.64065	5.92983	5.89895	6.03844	5.948	5.9399
ENSG00000036549	26009	ZZZ3	0.155907	-0.0185377	0.330352	5.29196	1.98397	0.074587	0.386109	-4.31185	876.75	859.75	5.36992	5.21401	854	963	736	886	796	779	1015	917	5.17164	5.27046	5.09322	5.32073	5.3265	5.38353	5.37552	5.39413
ENSG00000137691	85016	CFAP300	-0.813793	-1.7244	0.0968125	-1.43859	-1.98386	0.0746008	0.386109	-4.31201	3.75	9	-1.84549	-1.03169	6	17	8	5	3	0	6	6	-1.36845	-0.29686	-0.986778	-1.47469	-1.80717	-2.88867	-1.39733	-1.28878
ENSG00000174808	685	BTC	0.502843	-0.0598398	1.06553	2.27728	1.98379	0.0746094	0.386109	-4.31211	119.75	97	2.5287	2.02586	112	77	55	144	108	108	133	130	2.27627	1.68279	1.42	2.72439	2.47536	2.56164	2.47433	2.60349
ENSG00000241563	1325	CORT	-0.610515	-1.29374	0.0727133	-0.482099	-1.98362	0.0746313	0.386109	-4.31236	10.5	17.5	-0.787357	-0.176842	14	21	17	18	13	5	18	6	-0.46658	-0.0383244	-0.119704	-0.0827573	-0.34344	-1.31437	-0.202839	-1.28878
ENSG00000186432	3840	KPNA4	0.240411	-0.0286353	0.509457	7.25563	1.9836	0.0746331	0.386109	-4.31238	3530.25	3318.75	7.37584	7.13543	3756	3864	2275	3380	3189	3146	4085	3701	7.30434	7.27115	6.71745	7.24877	7.32511	7.39384	7.38085	7.40356
ENSG00000170921	26115	TANC2	0.502887	-0.0599058	1.06568	0.581394	1.98358	0.0746362	0.386109	-4.31242	35	27.25	0.832837	0.32995	30	33	14	32	33	33	32	42	0.481734	0.53911	-0.355156	0.654112	0.842359	0.924258	0.525649	1.03908
ENSG00000165078	57094	CPA6	0.701544	-0.0836151	1.4867	-1.02115	1.98347	0.0746503	0.386109	-4.31258	10.75	6.5	-0.670374	-1.37192	7	5	12	2	11	7	10	15	-1.21976	-1.57892	-0.536605	-2.15238	-0.540195	-0.974463	-0.881772	-0.285065
ENSG00000146856	340351	AGBL3	-0.280419	-0.59434	0.0335013	2.99089	-1.98297	0.0747128	0.386217	-4.31331	150	200.75	2.85068	3.1311	167	217	199	220	146	140	147	167	2.83931	3.13786	3.2216	3.32561	2.90115	2.92848	2.61537	2.95771
ENSG00000083720	5019	OXCT1	0.4072	-0.0486614	0.863062	5.47321	1.98291	0.0747203	0.386217	-4.31339	1087.5	939	5.67681	5.26961	1086	1212	492	966	1005	917	1274	1154	5.5172	5.6012	4.515	5.44504	5.66184	5.61813	5.70245	5.72483
ENSG00000253562			0.755346	-0.0903169	1.60101	-2.15535	1.98279	0.0747353	0.386217	-4.31357	3.75	1	-1.77768	-2.53303	0	2	2	0	1	7	5	2	-2.88867	-2.2182	-2.13656	-2.88867	-2.43231	-0.974463	-1.56122	-2.14273
ENSG00000196449	79693	YRDC	0.332537	-0.0397707	0.704845	4.4947	1.98274	0.0747414	0.386217	-4.31364	536.75	476.5	4.66097	4.32844	563	510	293	540	478	459	630	580	4.57333	4.35789	3.77302	4.6095	4.59396	4.62365	4.69033	4.73595
ENSG00000258038	102724917	LINC02327	0.435587	-0.0521701	0.923344	1.44614	1.98244	0.0747796	0.386323	-4.31408	64.25	52.75	1.66393	1.22834	63	55	32	61	64	66	58	69	1.47714	1.22143	0.690042	1.52476	1.74435	1.872	1.32166	1.71771
ENSG00000286106	101929796	NOTCH2NLR	0.769316	-0.0922941	1.63093	-1.79311	1.98208	0.0748239	0.386408	-4.31459	5.5	2.25	-1.40845	-2.17777	3	2	0	4	3	10	3	6	-1.93696	-2.2182	-2.88867	-1.66724	-1.80717	-0.579549	-1.95831	-1.28878
ENSG00000196371	2526	FUT4	0.261372	-0.0313843	0.554128	2.66889	1.98189	0.0748475	0.386408	-4.31486	144.75	132	2.79958	2.53821	153	136	122	117	154	128	144	153	2.71548	2.4769	2.52884	2.43162	2.97675	2.80159	2.58629	2.83369
ENSG00000161204	55324	ABCF3	0.148018	-0.0177763	0.313813	5.84133	1.98186	0.0748519	0.386408	-4.31491	1281.25	1260	5.91534	5.76732	1349	1313	1245	1133	1267	1091	1493	1274	5.82923	5.71637	5.84926	5.67444	5.99527	5.86815	5.93075	5.8672
ENSG00000169783	84894	LINGO1	0.272897	-0.0327913	0.578584	2.08897	1.98174	0.0748663	0.386408	-4.31508	96.75	87	2.22542	1.95253	100	91	73	84	81	90	108	108	2.11759	1.91443	1.8104	1.96769	2.07195	2.30519	2.18202	2.34253
ENSG00000095203	54566	EPB41L4B	-0.284103	-0.602386	0.03418	5.77426	-1.98148	0.0748993	0.386466	-4.31546	1049.25	1413	5.63221	5.91631	1270	1303	1833	1246	988	986	1194	1029	5.74238	5.70537	6.40623	5.81125	5.63729	5.72251	5.60914	5.55987
ENSG00000143322	27	ABL2	0.203548	-0.0245285	0.431625	4.693	1.98113	0.0749429	0.386466	-4.31596	589.75	560.5	4.79477	4.59122	639	626	443	534	541	483	678	657	4.75503	4.6518	4.36459	4.59347	4.77164	4.69679	4.79573	4.91493
ENSG00000198134	100506248	PTMAP9	-0.51683	-1.09598	0.0623219	-1.28855	-1.98099	0.0749607	0.386466	-4.31617	4.5	8.25	-1.54696	-1.03013	10	7	8	8	4	4	3	7	-0.848161	-1.27016	-0.986778	-1.01543	-1.5735	-1.52	-1.95831	-1.13603
ENSG00000135605	7006	TEC	0.450996	-0.0543905	0.956382	0.880604	1.98096	0.0749643	0.386466	-4.31621	43.5	35	1.1061	0.655106	35	54	28	23	36	34	53	51	0.684059	1.1965	0.514544	0.225319	0.958807	0.964304	1.19893	1.30237
ENSG00000234912	654434	SNHG20	0.460145	-0.0554965	0.975787	2.29239	1.98095	0.0749655	0.386466	-4.31622	119.75	99	2.52246	2.06232	122	122	50	102	107	109	149	114	2.39635	2.32418	1.28976	2.23898	2.46226	2.57464	2.63444	2.41851
ENSG00000288849			-0.632065	-1.34051	0.0763858	-1.40362	-1.98052	0.0750199	0.386655	-4.31685	4	8	-1.71966	-1.08759	8	11	5	8	6	1	6	3	-1.08498	-0.79993	-1.45004	-1.01543	-1.19603	-2.40781	-1.39733	-1.87746
ENSG00000258998			-0.461131	-0.978027	0.0557643	0.220788	-1.98038	0.0750372	0.386655	-4.31705	18.5	29.25	-0.00977746	0.451354	26	36	20	35	14	20	24	16	0.296587	0.653425	0.0826578	0.772745	-0.254288	0.267018	0.155027	-0.206868
ENSG00000131467	10197	PSME3	0.146125	-0.0177397	0.309989	7.93894	1.97955	0.0751421	0.386911	-4.31826	5488.5	5437.5	8.012	7.86588	5994	6079	4432	5245	5166	4804	6442	5542	7.9782	7.92443	7.67864	7.88224	8.02059	8.00416	8.03759	7.98567
ENSG00000289223			-0.525422	-1.11469	0.0638427	0.642044	-1.97936	0.0751658	0.386911	-4.31853	25.5	41	0.379333	0.904755	45	31	53	35	35	16	25	26	1.01943	0.457535	1.36931	0.772745	0.921026	-0.0149948	0.206906	0.404395
ENSG00000174326	162515	SLC16A11	-0.612497	-1.29945	0.0744535	-1.03271	-1.97928	0.0751769	0.386911	-4.31866	6	11	-1.33896	-0.726463	12	9	14	9	7	2	6	9	-0.644792	-1.01597	-0.355156	-0.889932	-1.03885	-2.04778	-1.39733	-0.871882
ENSG00000248690	594842	HAS2-AS1	-0.620496	-1.31649	0.075501	-0.689884	-1.97906	0.0752039	0.386911	-4.31897	8.5	14.75	-1.00013	-0.379636	13	16	13	17	3	11	13	7	-0.552936	-0.369443	-0.44303	-0.153135	-1.80717	-0.468756	-0.588568	-1.13603
ENSG00000090989	55763	EXOC1	0.237028	-0.0288914	0.502947	4.77169	1.97869	0.075251	0.386911	-4.31951	629.5	590	4.8902	4.65317	679	707	433	541	552	547	732	687	4.8422	4.82646	4.33187	4.61216	4.80054	4.87543	4.90577	4.97907
ENSG00000184489	11156	PTP4A3	0.310381	-0.0378397	0.658603	5.30134	1.97865	0.0752561	0.386911	-4.31957	934.5	840.75	5.45653	5.14615	998	923	526	916	847	786	1121	984	5.39566	5.20947	4.61086	5.36861	5.4158	5.39639	5.51838	5.49555
ENSG00000179029	84314	TMEM107	-0.563083	-1.19482	0.0686512	1.96016	-1.97864	0.0752577	0.386911	-4.31958	65.25	112.75	1.67861	2.2417	87	111	180	73	76	65	54	66	1.92337	2.19171	3.07903	1.77268	1.98307	1.85079	1.22433	1.65627
ENSG00000125755	8189	SYMPK	-0.225273	-0.478039	0.0274927	7.0208	-1.97842	0.0752847	0.386911	-4.31989	2551.5	3263.25	6.90816	7.13343	2970	3131	3860	3092	2622	2154	2907	2523	6.96593	6.96797	7.47942	7.12041	7.04294	6.84787	6.89051	6.85132
ENSG00000116793	10745	PHTF1	-0.407166	-0.86408	0.0497471	4.52337	-1.97818	0.0753152	0.386911	-4.32025	422.5	632.5	4.31979	4.72695	484	557	950	539	377	375	501	437	4.35653	4.48427	5.46016	4.60684	4.25368	4.33382	4.36173	4.32992
ENSG00000168411	55159	RFWD3	0.353598	-0.0432051	0.7504	7.59576	1.97816	0.075317	0.386911	-4.32027	4659.5	4134.5	7.77256	7.41896	5067	5051	2357	4063	4239	3975	5533	4891	7.73596	7.65733	6.76847	7.51408	7.73543	7.73103	7.81827	7.80549
ENSG00000174953	170506	DHX36	0.212763	-0.0259991	0.451526	5.99731	1.97815	0.0753193	0.386911	-4.32029	1457.5	1393	6.10369	5.89092	1578	1638	1020	1336	1352	1308	1641	1529	6.05494	6.0347	5.56242	5.91163	6.08875	6.12931	6.06682	6.12987
ENSG00000214999			-0.812747	-1.72485	0.0993592	-1.32961	-1.97805	0.0753313	0.386911	-4.32043	4.5	9.25	-1.73598	-0.923236	10	6	9	12	3	0	7	8	-0.848161	-1.4163	-0.860399	-0.568088	-1.80717	-2.88867	-1.25017	-0.997918
ENSG00000163902	6184	RPN1	-0.165119	-0.350426	0.0201869	8.58837	-1.97804	0.0753324	0.386911	-4.32044	7720	9456.75	8.50581	8.67093	9187	9630	10522	8488	7243	6877	8871	7889	8.59401	8.58784	8.92546	8.5764	8.50791	8.52147	8.49898	8.49488
ENSG00000235121			0.836066	-0.102232	1.77437	-1.55808	1.978	0.0753373	0.386911	-4.3205	7.5	3.25	-1.14004	-1.97611	0	2	4	7	4	8	14	4	-2.88867	-2.2182	-1.64469	-1.15288	-1.5735	-0.830475	-0.50273	-1.65347
ENSG00000146067	54540	FAM193B	-0.202444	-0.429656	0.024767	5.86965	-1.9779	0.0753511	0.386911	-4.32066	1160.25	1453.5	5.76843	5.97087	1365	1462	1656	1331	1135	965	1406	1135	5.8462	5.87107	6.25997	5.90623	5.8369	5.69154	5.84433	5.70094
ENSG00000112578	705	BYSL	0.205215	-0.0251751	0.435604	5.18127	1.9773	0.0754261	0.387206	-4.32152	830.25	785	5.28388	5.07866	912	802	640	786	841	647	988	845	5.26609	5.00754	4.89244	5.14857	5.40557	5.11662	5.33675	5.27655
ENSG00000172795	167227	DCP2	0.204481	-0.0251374	0.4341	5.7878	1.97685	0.075483	0.387408	-4.32217	1257.5	1193.5	5.89004	5.68556	1117	1402	1142	1113	1053	1329	1367	1281	5.55768	5.81075	5.72498	5.64881	5.72897	6.15224	5.80384	5.87509
ENSG00000075856	9733	SART3	0.121517	-0.0149516	0.257985	6.89267	1.97666	0.0755074	0.387442	-4.32245	2636	2638	6.95343	6.83191	2746	2796	2383	2627	2514	2235	3088	2707	6.85293	6.8049	6.78427	6.88553	6.98232	6.90107	6.97756	6.95276
ENSG00000172818	5017	OVOL1	-0.802813	-1.70463	0.0990015	-0.988344	-1.97617	0.075569	0.387636	-4.32315	5.25	14.5	-1.38975	-0.586937	8	11	32	7	7	5	4	5	-1.08498	-0.79993	0.690042	-1.15288	-1.03885	-1.31437	-1.74615	-1.45963
ENSG00000286018			-0.692617	-1.47068	0.0854479	0.175011	-1.97608	0.0755804	0.387636	-4.32328	17.25	31.5	-0.171297	0.521319	33	30	45	18	8	18	15	28	0.6065	0.41495	1.14658	-0.0827573	-0.897126	0.132892	-0.421714	0.500759
ENSG00000104980	10469	TIMM44	0.239893	-0.0296958	0.509481	6.82582	1.97535	0.0756736	0.387882	-4.32435	2621.5	2456.75	6.94577	6.70588	2753	2649	1712	2713	2473	2235	3054	2724	6.8566	6.72708	6.30787	6.93196	6.95862	6.90107	6.9616	6.96178
ENSG00000165775	65991	FUNDC2	0.190069	-0.0235321	0.40367	5.03848	1.97531	0.0756781	0.387882	-4.3244	747	712.75	5.13351	4.94344	772	721	593	765	723	601	897	767	5.02657	4.85461	4.78292	5.10965	5.18821	5.01065	5.19784	5.13734
ENSG00000280486			0.45884	-0.0568226	0.974503	1.107	1.97526	0.0756851	0.387882	-4.32448	50.75	41.25	1.33642	0.877577	54	51	24	36	54	51	55	43	1.26636	1.11903	0.314702	0.810217	1.50997	1.5156	1.24928	1.07083
ENSG00000125731	10045	SH2D3A	-0.461303	-0.979847	0.0572416	1.96066	-1.97482	0.0757403	0.387882	-4.32511	68.5	105.5	1.73001	2.19131	93	88	153	88	68	65	89	52	2.01626	1.86783	2.84863	2.03254	1.82839	1.85079	1.912	1.32886
ENSG00000145428	285533	RNF175	0.635457	-0.0790698	1.34998	-1.67384	1.97422	0.0758168	0.387882	-4.32598	5.75	2.75	-1.35611	-1.99157	2	3	2	4	8	6	7	2	-2.1902	-1.97228	-2.13656	-1.66724	-0.897126	-1.13443	-1.25017	-2.14273
ENSG00000276916			0.493001	-0.061353	1.04735	0.0989088	1.97419	0.0758209	0.387882	-4.32602	24.5	18.25	0.345409	-0.147592	17	20	12	24	25	19	21	33	-0.234775	-0.0987458	-0.536605	0.279759	0.476176	0.201513	-0.012838	0.716786
ENSG00000130202	5819	NECTIN2	-0.396615	-0.842614	0.0493846	6.82149	-1.97407	0.0758358	0.387882	-4.32619	2093	3115.5	6.62319	7.0198	2561	2660	4727	2514	1931	1892	2457	2092	6.75243	6.73305	7.77154	6.82218	6.60215	6.661	6.64818	6.58141
ENSG00000276107	118597829	THBS1-IT1	1.12245	-0.139881	2.38478	0.0512726	1.97388	0.0758596	0.387882	-4.32647	31.5	17.5	0.612496	-0.509951	23	20	1	26	40	15	41	30	0.14025	-0.0987458	-2.46415	0.38284	1.10075	-0.0950409	0.853187	0.591087
ENSG00000063169	29998	BICRA	0.182661	-0.0227637	0.388086	4.90931	1.97388	0.0758599	0.387882	-4.32647	676.5	651.75	5.00064	4.81798	631	696	705	575	624	623	760	699	4.73695	4.80394	5.03139	4.69962	4.97661	5.06231	4.95969	5.00394
ENSG00000108256	57532	NUFIP2	0.145428	-0.0181249	0.30898	7.6729	1.97386	0.0758618	0.387882	-4.32649	4553.75	4516.75	7.74561	7.60019	4641	5149	3730	4547	4125	4204	5122	4764	7.60935	7.68503	7.43003	7.67634	7.69613	7.81179	7.70698	7.76756
ENSG00000138380	79800	CARF	-0.334019	-0.709705	0.0416663	2.60001	-1.97367	0.0758865	0.387882	-4.32677	112.25	155.25	2.433	2.76702	150	176	132	163	95	136	106	112	2.68751	2.84089	2.63993	2.89976	2.29511	2.88741	2.15587	2.39362
ENSG00000144837	51365	PLA1A	0.68201	-0.0851157	1.44914	5.05118	1.97357	0.0758997	0.387882	-4.32692	894	683.75	5.39219	4.71018	880	787	225	843	821	746	1085	924	5.21474	4.98041	3.39634	5.24921	5.37096	5.32129	5.47143	5.40506
ENSG00000143363	58497	PRUNE1	-0.369869	-0.785922	0.0461835	3.87667	-1.97346	0.0759138	0.387882	-4.32708	273.25	394.25	3.69173	4.0616	311	392	556	318	241	233	334	285	3.72372	3.98111	4.69045	3.85113	3.6139	3.65313	3.7815	3.7184
ENSG00000173451	83591	THAP2	-0.350712	-0.745218	0.0437941	3.11667	-1.97344	0.0759154	0.387882	-4.3271	160.25	226.5	2.94131	3.29202	169	251	227	259	138	179	158	166	2.85617	3.34485	3.40895	3.55813	2.82136	3.27742	2.71727	2.9492
ENSG00000072121	23503	ZFYVE26	0.14627	-0.0182701	0.310811	5.62191	1.97338	0.0759231	0.387882	-4.32719	1101.75	1081.75	5.69504	5.54877	1157	1125	1025	1020	1031	972	1352	1052	5.6083	5.49405	5.56946	5.52328	5.69859	5.70194	5.78797	5.59167
ENSG00000234147			0.61668	-0.0770316	1.31039	-1.15309	1.97337	0.0759247	0.387882	-4.32721	9.25	5.5	-0.844751	-1.46143	8	6	3	5	12	8	5	12	-1.08498	-1.4163	-1.86976	-1.47469	-0.438466	-0.830475	-1.56122	-0.548841
ENSG00000188171	199777	ZNF626	0.345978	-0.0432228	0.735179	2.79947	1.97334	0.0759283	0.387882	-4.32725	163.25	143.5	2.97246	2.62648	140	179	95	160	161	168	171	153	2.59013	2.86482	2.17752	2.87344	3.03981	3.18724	2.82909	2.83369
ENSG00000141556	6904	TBCD	-0.508094	-1.07974	0.0635522	4.38949	-1.97308	0.0759618	0.387963	-4.32763	370.25	615	4.13545	4.64354	483	463	1047	467	359	329	421	372	4.35357	4.21937	5.60001	4.40121	4.18361	4.14636	4.11254	4.09928
ENSG00000120910	5533	PPP3CC	0.523435	-0.0655404	1.11241	4.11447	1.97285	0.0759914	0.388024	-4.32796	442.25	360.75	4.37618	3.85275	473	486	162	322	370	371	531	497	4.32359	4.28882	2.92959	3.869	4.22683	4.31845	4.4451	4.51436
ENSG00000183020	161	AP2A2	-0.266801	-0.567039	0.0334365	5.91396	-1.97265	0.0760163	0.388061	-4.32825	1168.5	1541.25	5.78056	6.04736	1362	1369	1892	1542	1081	1034	1420	1139	5.84304	5.77647	6.45187	6.11808	5.76674	5.79092	5.85859	5.706
ENSG00000272750			-0.446779	-0.949591	0.0560331	1.18629	-1.97249	0.0760368	0.388075	-4.32848	39.5	59	0.962902	1.40968	51	57	75	53	25	43	50	40	1.18865	1.27002	1.84792	1.33213	0.476176	1.28206	1.11995	0.973427
ENSG00000285257			-0.691188	-1.46923	0.0868579	0.239244	-1.97205	0.0760924	0.388238	-4.32911	18.75	32.5	-0.10635	0.584838	45	24	26	35	24	6	24	21	1.01943	0.129095	0.418081	0.772745	0.423105	-1.13443	0.155027	0.130898
ENSG00000226174	647310	TEX22	-0.598749	-1.27277	0.0752725	-0.83995	-1.97196	0.076104	0.388238	-4.32924	7	13.5	-1.13932	-0.540575	9	21	15	9	9	4	6	9	-0.961716	-0.0383244	-0.272328	-0.889932	-0.768086	-1.52	-1.39733	-0.871882
ENSG00000090376	11213	IRAK3	-0.209259	-0.444865	0.0263474	4.40173	-1.97163	0.0761468	0.388366	-4.32973	417	524.5	4.2971	4.50635	487	552	580	479	372	347	484	465	4.36539	4.47134	4.7511	4.43759	4.23455	4.22264	4.31226	4.41893
ENSG00000164484	114801	TMEM200A	-0.218391	-0.464331	0.0275496	4.18419	-1.97121	0.0762005	0.388388	-4.33034	354	454	4.07499	4.29338	412	522	388	494	330	347	380	359	4.12583	4.39123	4.17468	4.4818	4.06303	4.22264	3.96593	4.04837
ENSG00000207165	26778	SNORA70	0.324028	-0.0408916	0.688948	2.22241	1.97112	0.0762115	0.388388	-4.33046	108.5	94.75	2.38443	2.0604	114	92	71	102	97	108	133	96	2.3011	1.92963	1.77189	2.23898	2.32435	2.56164	2.47433	2.17739
ENSG00000285589			0.349531	-0.0441368	0.7432	1.94605	1.97099	0.0762286	0.388388	-4.33065	89.75	77	2.12082	1.77128	77	93	81	57	74	100	99	86	1.75386	1.94468	1.95493	1.43166	1.94593	2.45325	2.06039	2.0237
ENSG00000122863	9469	CHST3	0.248766	-0.0314155	0.528947	6.20486	1.97097	0.0762311	0.388388	-4.33068	1705.25	1600.5	6.32924	6.08048	1924	1917	1130	1431	1653	1527	1979	1662	6.34043	6.26119	5.70978	6.01052	6.37822	6.35225	6.33652	6.24998
ENSG00000170606	3308	HSPA4	0.179774	-0.0227138	0.382261	8.35484	1.97086	0.0762447	0.388388	-4.33084	7422.5	7200	8.44473	8.26496	7986	8119	5471	7224	6722	6386	8727	7855	8.39197	8.3417	7.9823	8.34387	8.40026	8.41464	8.47537	8.48865
ENSG00000261114			-0.618178	-1.3145	0.0781389	-1.12666	-1.97076	0.0762571	0.388388	-4.33098	5.25	10.25	-1.43575	-0.81757	14	10	7	10	5	8	6	2	-0.46658	-0.903911	-1.1253	-0.774487	-1.37246	-0.830475	-1.39733	-2.14273
ENSG00000272153			-0.56121	-1.19349	0.0710699	0.366956	-1.97035	0.0763097	0.388566	-4.33157	20.5	34.25	0.0863507	0.64756	28	23	47	39	19	12	29	22	0.392129	0.0754189	1.20557	0.917123	0.123806	-0.365868	0.397561	0.189903
ENSG00000158748	3362	HTR6	0.733713	-0.0930109	1.56044	-2.19438	1.97012	0.0763389	0.388625	-4.3319	3.25	1.25	-1.82752	-2.56124	0	5	0	0	2	4	5	2	-2.88867	-1.57892	-2.88867	-2.88867	-2.08614	-1.52	-1.56122	-2.14273
ENSG00000187672	26059	ERC2	0.591734	-0.0751151	1.25858	0.146995	1.96982	0.0763776	0.38873	-4.33234	26.25	19.5	0.442862	-0.148872	34	18	9	17	20	25	32	28	0.645801	-0.227755	-0.860399	-0.153135	0.18884	0.5562	0.525649	0.500759
ENSG00000275765			-0.577622	-1.22864	0.0733979	-0.304303	-1.9696	0.0764063	0.38873	-4.33266	11.75	20	-0.593114	-0.0154918	18	19	26	17	6	17	13	11	-0.165104	-0.161809	0.418081	-0.153135	-1.19603	0.0608426	-0.588568	-0.648694
ENSG00000227398	285352	KIF9-AS1	0.312052	-0.039661	0.663765	2.76831	1.96955	0.0764127	0.38873	-4.33274	161.25	140.75	2.92434	2.61229	154	158	99	152	141	121	213	170	2.72469	2.68833	2.23528	2.80084	2.8518	2.72207	3.14053	2.98295
ENSG00000135373	26298	EHF	-0.429095	-0.91281	0.0546201	1.97708	-1.96921	0.0764561	0.388787	-4.33323	69	106.75	1.76253	2.19162	102	95	72	158	66	65	75	70	2.14528	1.97431	1.79128	2.85563	1.78699	1.85079	1.67472	1.73762
ENSG00000119630	5228	PGF	-0.46647	-0.992325	0.0593842	4.35831	-1.96918	0.0764592	0.388787	-4.33326	368.25	585.75	4.12507	4.59154	434	501	950	458	343	333	437	360	4.20032	4.33238	5.46016	4.37332	4.11833	4.16367	4.16594	4.05235
ENSG00000137474	4647	MYO7A	-0.859942	-1.8297	0.109819	3.22456	-1.96848	0.0765487	0.389041	-4.33427	145.5	363.5	2.79459	3.65453	174	231	848	201	136	116	156	174	2.89746	3.22672	5.29683	3.19714	2.8007	2.66246	2.69927	3.01594
ENSG00000293512			0.722509	-0.0924116	1.53743	-2.00812	1.96814	0.0765931	0.389041	-4.33477	4.5	1.5	-1.64686	-2.36937	0	3	1	2	1	3	6	8	-2.88867	-1.97228	-2.46415	-2.15238	-2.43231	-1.75989	-1.39733	-0.997918
ENSG00000057608	2665	GDI2	0.132347	-0.0169379	0.281631	8.25583	1.968	0.0766105	0.389041	-4.33497	6801.5	6801.25	8.32201	8.18966	7410	7771	5839	6185	6443	5953	7903	6907	8.28401	8.27852	8.07617	8.11994	8.33913	8.31339	8.33235	8.30317
ENSG00000083123	594	BCKDHB	-0.277819	-0.591223	0.0355847	5.01215	-1.96782	0.0766338	0.389041	-4.33523	619	828.75	4.87324	5.15106	737	902	997	679	546	650	679	601	4.95992	5.17639	5.52962	4.93832	4.78485	5.12327	4.79784	4.787
ENSG00000106789	7464	CORO2A	-0.499886	-1.06385	0.0640742	5.55116	-1.96766	0.0766543	0.389041	-4.33546	835.25	1379.75	5.30122	5.80111	1109	1182	2330	898	774	754	976	837	5.54734	5.56514	6.75187	5.34007	5.2862	5.33663	5.31918	5.26288
ENSG00000128849	84952	CGNL1	0.17662	-0.0226403	0.37588	6.45958	1.96764	0.0766564	0.389041	-4.33549	1982.75	1936	6.54789	6.37127	2179	2290	1661	1614	1856	1808	2240	2027	6.5197	6.51727	6.26432	6.18379	6.54508	6.59557	6.51497	6.53594
ENSG00000250802	728723	ZBED3-AS1	0.4298	-0.0551355	0.914734	1.68367	1.96748	0.0766777	0.389041	-4.33572	76.25	63.5	1.89856	1.46877	56	87	39	72	72	73	72	88	1.31593	1.85195	0.953608	1.75357	1.9078	2.01231	1.61837	2.05577
ENSG00000197933	55552	ZNF823	0.250923	-0.0322067	0.534053	3.78601	1.96736	0.0766936	0.389041	-4.3359	316.75	295	3.91147	3.66055	364	338	247	231	294	284	360	329	3.9486	3.76925	3.52928	3.39507	3.89781	3.93591	3.88862	3.92355
ENSG00000078687	57690	TNRC6C	0.47717	-0.0612834	1.01562	4.56989	1.96722	0.0767111	0.389041	-4.3361	597.25	496	4.80848	4.33131	580	645	232	527	551	479	739	620	4.616	4.69471	3.43999	4.57454	4.79794	4.68485	4.91944	4.83169
ENSG00000273015	400027	LINC00938	0.404917	-0.0520062	0.86184	3.79844	1.96721	0.0767124	0.389041	-4.33611	337.75	292	4.0009	3.59598	324	416	165	263	285	337	390	339	3.78221	4.06613	2.9556	3.57999	3.85337	4.18076	4.00309	3.96637
ENSG00000171295	126070	ZNF440	0.205685	-0.0264213	0.437792	3.94292	1.96718	0.0767165	0.389041	-4.33616	346.75	330.25	4.04576	3.84008	332	366	273	350	331	335	372	349	3.81706	3.88297	3.67206	3.98822	4.06736	4.17224	3.9355	4.00795
ENSG00000148672	2746	GLUD1	-0.218726	-0.465554	0.0281015	8.20403	-1.96714	0.0767216	0.389041	-4.33622	5806.25	7419.5	8.09466	8.31339	6808	7549	8946	6375	5440	5092	6567	6126	8.16182	8.23672	8.69144	8.16357	8.09511	8.08811	8.0653	8.13014
ENSG00000145293	58478	ENOPH1	0.300942	-0.0387281	0.640613	6.28229	1.96677	0.076769	0.389192	-4.33675	1835	1665.5	6.43276	6.13182	1703	2156	1100	1703	1543	1910	2092	1795	6.16471	6.43041	5.67106	6.26109	6.27904	6.67464	6.41651	6.36085
ENSG00000255867	100874249	DENND5B-AS1	0.610579	-0.0786826	1.29984	-1.46551	1.96646	0.0768084	0.389302	-4.33719	6.75	4	-1.16022	-1.7708	4	4	7	1	6	5	9	7	-1.72159	-1.76224	-1.1253	-2.47406	-1.19603	-1.31437	-0.994433	-1.13603
ENSG00000086015	23139	MAST2	0.130163	-0.0167904	0.277116	6.90735	1.96624	0.0768375	0.389307	-4.33752	2670.25	2664	6.97243	6.84227	2905	2902	2322	2527	2530	2259	3071	2821	6.93404	6.85852	6.74691	6.82961	6.99146	6.91646	6.9696	7.01221
ENSG00000177731	2314	FLII	0.110754	-0.0143002	0.235808	7.59054	1.96602	0.0768647	0.389307	-4.33783	4260.5	4295	7.64592	7.53516	4434	4597	4082	4067	4024	3633	4955	4430	7.54357	7.52155	7.56004	7.5155	7.66039	7.60133	7.65919	7.66276
ENSG00000043591	153	ADRB1	0.343831	-0.0444031	0.732066	0.934044	1.96598	0.0768704	0.389307	-4.33789	43	36.5	1.10596	0.762128	46	34	35	31	43	35	50	44	1.04905	0.57823	0.808938	0.612296	1.19874	1.00327	1.11995	1.10188
ENSG00000260803			-0.617277	-1.3143	0.0797433	-2.17535	-1.9659	0.0768802	0.389307	-4.338	1	3.5	-2.48398	-1.86671	5	5	1	3	1	1	2	0	-1.53425	-1.57892	-2.46415	-1.88951	-2.43231	-2.40781	-2.20715	-2.88867
ENSG00000273123			-0.686275	-1.46139	0.0888412	-1.86561	-1.96544	0.0769404	0.389466	-4.33868	2	5	-2.20875	-1.52248	5	3	6	6	0	4	3	1	-1.53425	-1.97228	-1.27855	-1.30483	-2.88867	-1.52	-1.95831	-2.46802
ENSG00000124120	79183	TTPAL	0.142783	-0.0184883	0.304054	5.63991	1.96538	0.0769475	0.389466	-4.33875	1114.25	1097	5.7113	5.56852	1089	1202	1081	1016	1076	926	1328	1127	5.52116	5.58928	5.64599	5.51763	5.76007	5.63218	5.76219	5.69076
ENSG00000230702	729203	RPL31P30	0.600667	-0.0779372	1.27927	-1.56469	1.96492	0.0770069	0.389466	-4.33942	6.25	3.5	-1.26436	-1.86503	7	2	3	2	6	4	10	5	-1.21976	-2.2182	-1.86976	-2.15238	-1.19603	-1.52	-0.881772	-1.45963
ENSG00000237877	101927217	LINC01473	0.495811	-0.0644486	1.05607	-0.0845917	1.96451	0.0770597	0.389466	-4.34001	21	16	0.163314	-0.332497	19	19	8	18	23	17	24	20	-0.0986439	-0.161809	-0.986778	-0.0827573	0.368008	0.0608426	0.155027	0.0693769
ENSG00000143621	3608	ILF2	0.124627	-0.0162019	0.265455	8.62948	1.96448	0.0770636	0.389466	-4.34006	8794.75	8815.25	8.69179	8.56716	9321	9892	8371	7677	8257	7576	10149	9197	8.61489	8.62655	8.59563	8.43158	8.69688	8.66108	8.69308	8.71612
ENSG00000278156	641467	TSC22D1-AS1	-0.415307	-0.88468	0.0540658	0.0524819	-1.96417	0.0771037	0.389466	-4.3405	16.5	24.75	-0.155172	0.260136	27	28	21	23	13	18	22	13	0.345149	0.325814	0.144261	0.225319	-0.34344	0.132892	0.0453145	-0.455454
ENSG00000108312	7343	UBTF	0.163612	-0.0213027	0.348527	6.47816	1.96414	0.0771082	0.389466	-4.34055	2018.75	1950	6.55996	6.39635	2027	2025	2007	1741	1878	1582	2454	2161	6.41554	6.34012	6.53687	6.29287	6.56205	6.40321	6.64642	6.62816
ENSG00000125945	80818	ZNF436	0.191322	-0.0249331	0.407577	3.79696	1.96393	0.0771346	0.389466	-4.34085	312.5	299.25	3.89262	3.7013	313	340	275	269	319	266	335	330	3.73287	3.77767	3.68248	3.61217	4.01452	3.8423	3.78577	3.92789
ENSG00000225213			0.956881	-0.124819	2.03858	-0.839814	1.96372	0.0771622	0.389466	-4.34116	14	8.25	-0.361373	-1.31825	13	14	0	6	9	14	14	19	-0.552936	-0.526578	-2.88867	-1.30483	-0.768086	-0.179791	-0.50273	0.00511483
ENSG00000237380	100506783	HOXD-AS2	0.633732	-0.0826812	1.35015	-1.04319	1.96368	0.0771675	0.389466	-4.34122	10.25	6.5	-0.726323	-1.36006	7	6	2	11	8	8	15	10	-1.21976	-1.4163	-2.13656	-0.6676	-0.897126	-0.830475	-0.421714	-0.755976
ENSG00000198301	55153	SDAD1	0.239232	-0.0312194	0.509683	5.77417	1.96362	0.0771746	0.389466	-4.3413	1260.25	1185	5.89379	5.65455	1349	1336	821	1234	1183	1119	1439	1300	5.82923	5.74136	5.25031	5.79732	5.89652	5.90463	5.87772	5.89628
ENSG00000105559	57664	PLEKHA4	-0.491971	-1.04821	0.0642651	3.52307	-1.9634	0.0772036	0.389466	-4.34162	205.25	328.5	3.27709	3.76906	252	233	515	314	187	157	244	233	3.42368	3.23898	4.58054	3.83304	3.25249	3.09104	3.33375	3.43107
ENSG00000168497	8436	CAVIN2	-0.530427	-1.13014	0.0692902	1.91445	-1.96339	0.0772043	0.389466	-4.34163	64.75	105.75	1.64924	2.17966	84	124	144	71	62	82	69	46	1.87457	2.34701	2.76286	1.73421	1.70042	2.17473	1.55972	1.16206
ENSG00000289537			0.71419	-0.0933401	1.52172	-1.1378	1.96328	0.0772184	0.389466	-4.34179	9.5	6	-0.780707	-1.4949	4	10	1	9	9	10	11	8	-1.72159	-0.903911	-2.46415	-0.889932	-0.768086	-0.579549	-0.777275	-0.997918
ENSG00000290385			-0.21779	-0.464046	0.0284657	4.08403	-1.96327	0.0772203	0.389466	-4.34181	332.25	420.75	3.97513	4.19292	436	396	452	399	311	277	360	381	4.2069	3.99563	4.39342	4.17575	3.97819	3.90022	3.88862	4.1335
ENSG00000267254	284408	ZNF790-AS1	0.738419	-0.09668	1.57352	0.687182	1.96287	0.0772711	0.389466	-4.34238	41.5	29.75	1.05639	0.317973	30	41	8	40	38	35	50	43	0.481734	0.825869	-0.986778	0.951067	1.03152	1.00327	1.11995	1.07083
ENSG00000167196	26263	FBXO22	0.232297	-0.030422	0.495017	7.05525	1.96282	0.0772785	0.389466	-4.34246	3048	2885.5	7.17139	6.9391	3079	3355	2046	3062	2944	2928	3250	3070	7.01788	7.06756	6.56459	7.10636	7.20989	7.29032	7.05125	7.13412
ENSG00000196639	3269	HRH1	0.710496	-0.0932248	1.51422	-1.99071	1.96238	0.0773345	0.389466	-4.34308	4	2	-1.63547	-2.34596	2	6	0	0	3	4	5	4	-2.1902	-1.4163	-2.88867	-2.88867	-1.80717	-1.52	-1.56122	-1.65347
ENSG00000230069	106481796	LRRC37A15P	0.464193	-0.0609224	0.989309	1.26437	1.96233	0.0773419	0.389466	-4.34316	60.25	44.75	1.49646	1.03227	48	55	38	38	58	31	70	82	1.10652	1.22143	0.918778	0.88236	1.60834	0.840667	1.57954	1.95732
ENSG00000212283	692205	SNORD89	-0.454007	-0.9676	0.0595865	0.456613	-1.96232	0.0773424	0.389466	-4.34317	22.25	35	0.229609	0.683616	33	49	33	25	29	18	22	20	0.6065	1.06497	0.730773	0.33222	0.670854	0.132892	0.0453145	0.0693769
ENSG00000254815	692247	LMNTD2-AS1	-0.777515	-1.65711	0.102079	0.649588	-1.96225	0.0773519	0.389466	-4.34328	22.75	51.75	0.260831	1.03835	24	31	104	48	20	20	29	22	0.194267	0.457535	2.30437	1.19721	0.18884	0.267018	0.397561	0.189903
ENSG00000286375			-0.654967	-1.39595	0.0860199	-1.35438	-1.96217	0.0773623	0.389466	-4.34339	4.5	8.25	-1.68186	-1.02689	7	8	9	9	1	3	10	4	-1.21976	-1.13748	-0.860399	-0.889932	-2.43231	-1.75989	-0.881772	-1.65347
ENSG00000054611	25771	TBC1D22A	-0.233476	-0.497724	0.0307718	4.44986	-1.96137	0.0774665	0.389466	-4.34455	424.5	547.5	4.33312	4.56659	512	528	637	513	436	378	463	421	4.43715	4.40761	4.8857	4.53592	4.46206	4.34523	4.24871	4.27647
ENSG00000172057	94103	ORMDL3	-0.338136	-0.720913	0.0446408	5.75461	-1.96098	0.0775163	0.389466	-4.34511	1016.75	1435.75	5.58555	5.92368	1150	1339	2004	1250	980	888	1129	1070	5.59957	5.74459	6.53471	5.81586	5.6256	5.57189	5.52861	5.61608
ENSG00000165490	220042	DDIAS	0.20722	-0.0273576	0.441797	5.2499	1.96098	0.0775168	0.389466	-4.34511	865	830.25	5.35351	5.14629	912	1039	662	708	824	777	982	877	5.26609	5.37968	4.94099	4.9984	5.37621	5.37983	5.32799	5.32999
ENSG00000126254	79171	RBM42	0.150604	-0.0199266	0.321134	7.21712	1.96048	0.0775817	0.389466	-4.34584	3332.75	3293.5	7.29243	7.14182	3716	3705	2725	3028	3125	2875	3870	3461	7.28891	7.21058	6.97753	7.09027	7.29589	7.26399	7.30291	7.30691
ENSG00000163945	57654	UVSSA	-0.31506	-0.671839	0.0417183	5.46724	-1.9603	0.0776047	0.389466	-4.34609	840.5	1159.25	5.30971	5.62477	1007	1002	1561	1067	763	753	971	875	5.40857	5.32753	6.1749	5.58809	5.26562	5.33472	5.3118	5.32671
ENSG00000163481	64320	RNF25	0.186425	-0.0246966	0.397547	4.82631	1.96019	0.0776184	0.389466	-4.34624	643.75	617	4.91952	4.73309	692	665	499	612	577	534	765	699	4.86944	4.73853	4.53526	4.78914	4.86414	4.84089	4.9691	5.00394
ENSG00000290414			-0.404144	-0.861846	0.0535591	0.357855	-1.96011	0.0776297	0.389466	-4.34637	21.25	31	0.155783	0.559927	30	32	30	32	15	19	22	29	0.481734	0.498899	0.60496	0.654112	-0.170326	0.201513	0.0453145	0.54663
ENSG00000180596	8347	H2BC4	-0.795752	-1.69697	0.105469	-1.07061	-1.96008	0.0776332	0.389466	-4.34641	5	12.5	-1.46848	-0.672731	12	6	23	9	7	7	2	4	-0.644792	-1.4163	0.260096	-0.889932	-1.03885	-0.974463	-2.20715	-1.65347
ENSG00000205209	284402	SCGB2B2	-0.429978	-0.917014	0.0570592	0.0921855	-1.9598	0.0776697	0.389466	-4.34681	17.25	25.75	-0.122803	0.307174	28	29	20	26	18	11	25	15	0.392129	0.37107	0.0826578	0.38284	0.0557019	-0.468756	0.206906	-0.285065
ENSG00000183813	1233	CCR4	-0.714765	-1.5244	0.094871	-1.64505	-1.95975	0.0776759	0.389466	-4.34688	3	6.5	-2.00243	-1.28767	4	8	8	6	2	0	4	6	-1.72159	-1.13748	-0.986778	-1.30483	-2.08614	-2.88867	-1.74615	-1.28878
ENSG00000083817	55659	ZNF416	0.252231	-0.0334946	0.537957	2.81431	1.95964	0.07769	0.389466	-4.34704	162	147.25	2.94043	2.6882	164	167	122	136	129	140	200	179	2.81366	2.76663	2.52884	2.64366	2.72598	2.92848	3.05111	3.05614
ENSG00000228509			0.284453	-0.0377957	0.606702	2.51562	1.95951	0.0777077	0.389466	-4.34723	131.75	117.75	2.65785	2.3734	130	103	102	136	118	114	159	136	2.4857	2.0871	2.27713	2.64366	2.60014	2.63791	2.72618	2.66717
ENSG00000232442	100505771	MHENCR	0.27594	-0.0366827	0.588563	3.1453	1.95939	0.0777224	0.389466	-4.3474	204.75	187	3.28327	3.00733	216	235	151	146	177	182	243	217	3.20431	3.25113	2.83001	2.74389	3.17435	3.30107	3.3279	3.32977
ENSG00000162222	283237	TTC9C	0.206715	-0.0274915	0.440922	4.77091	1.9593	0.0777348	0.389466	-4.34753	621.75	592.25	4.87427	4.66756	672	691	473	533	602	512	681	692	4.82732	4.79359	4.45853	4.59078	4.92505	4.78048	4.80207	4.98948
ENSG00000071073	11320	MGAT4A	-0.231439	-0.493657	0.0307802	6.92737	-1.95929	0.0777355	0.389466	-4.34754	2378.25	3065.5	6.81165	7.04309	2667	2880	3525	3190	2207	2281	2647	2378	6.81087	6.84755	7.34855	7.16538	6.79463	6.93043	6.7555	6.76603
ENSG00000135636	8291	DYSF	0.212363	-0.0282493	0.452976	3.22148	1.95924	0.0777419	0.389466	-4.34761	210.75	198	3.32766	3.11529	208	212	199	173	210	174	232	227	3.15067	3.10475	3.2216	2.98415	3.4176	3.23713	3.26199	3.39391
ENSG00000174173	54931	TRMT10C	0.145165	-0.0193109	0.309641	5.66213	1.95924	0.0777427	0.389466	-4.34762	1131.75	1114.5	5.73471	5.58955	1191	1176	976	1115	1003	989	1314	1221	5.64997	5.55782	5.49899	5.65139	5.65897	5.72689	5.74694	5.80604
ENSG00000047315	5431	POLR2B	0.129698	-0.0172538	0.27665	7.53669	1.95923	0.0777433	0.389466	-4.34763	4128	4126.5	7.60154	7.47184	4528	4542	3573	3863	3746	3648	4708	4410	7.57381	7.50419	7.36804	7.44131	7.55718	7.60727	7.58547	7.65624
ENSG00000156127	10538	BATF	0.680006	-0.0905064	1.45052	1.61974	1.95912	0.0777583	0.389466	-4.3478	82.25	59	1.95975	1.27974	66	70	21	79	92	52	109	76	1.54107	1.55134	0.144261	1.8823	2.25011	1.5423	2.19493	1.85165
ENSG00000181524	377381	RPL24P4	0.440321	-0.0586203	0.939262	-0.611974	1.95906	0.077766	0.389466	-4.34788	13.25	10	-0.391813	-0.832134	13	9	10	8	13	14	13	13	-0.552936	-1.01597	-0.744204	-1.01543	-0.34344	-0.179791	-0.588568	-0.455454
ENSG00000167680	10501	SEMA6B	-0.478222	-1.02014	0.0636953	6.66808	-1.95895	0.0777797	0.389466	-4.34803	1825.75	2955.75	6.42897	6.90719	2185	2629	4909	2100	1797	1596	2015	1895	6.52366	6.71616	7.82601	6.56292	6.49854	6.4159	6.36249	6.43894
ENSG00000289983	105374339	CPLX1-AS1	-0.627913	-1.33948	0.0836488	-1.03796	-1.95891	0.0777854	0.389466	-4.3481	5.75	11	-1.35192	-0.724007	8	11	13	12	10	6	4	3	-1.08498	-0.79993	-0.44303	-0.568088	-0.649645	-1.13443	-1.74615	-1.87746
ENSG00000068366	2182	ACSL4	-0.199632	-0.425861	0.0265973	8.71895	-1.95889	0.0777887	0.389466	-4.34813	8337.5	10511	8.61913	8.81876	9622	12237	9232	10953	7353	8868	8951	8178	8.66073	8.93337	8.73683	8.94412	8.52965	8.88818	8.51192	8.54676
ENSG00000116711	5321	PLA2G4A	0.525058	-0.0700505	1.12017	5.18713	1.95857	0.0778299	0.389466	-4.34859	925.5	760.25	5.44966	4.9246	967	902	323	849	866	824	1055	957	5.35028	5.17639	3.91233	5.2594	5.4477	5.4643	5.43111	5.45553
ENSG00000266258	101927481	LINC01909	0.53327	-0.07117	1.13771	-0.140064	1.95849	0.07784	0.389466	-4.3487	20.5	15	0.126571	-0.406699	16	11	10	23	24	17	24	17	-0.307982	-0.79993	-0.744204	0.225319	0.423105	0.0608426	0.155027	-0.132692
ENSG00000087191	5705	PSMC5	0.176118	-0.023513	0.37575	7.65624	1.95841	0.0778505	0.389466	-4.34882	4553.75	4441.75	7.7443	7.56818	5037	5015	3411	4304	4192	4102	5257	4664	7.7274	7.64701	7.30116	7.59715	7.71936	7.77638	7.74449	7.73698
ENSG00000255031			-0.652049	-1.39116	0.0870584	2.59254	-1.9584	0.0778525	0.389466	-4.34884	99.5	193.5	2.26652	2.91856	106	165	369	134	94	85	114	105	2.19911	2.74959	4.1028	2.62275	2.28027	2.22505	2.25776	2.30298
ENSG00000198246	55315	SLC29A3	-0.222656	-0.475044	0.0297314	4.6116	-1.95837	0.0778559	0.389466	-4.34888	479.75	611.5	4.50027	4.72293	609	638	688	511	495	391	563	470	4.68601	4.67905	4.99632	4.53032	4.6441	4.3937	4.52901	4.43427
ENSG00000124564	10786	SLC17A3	-0.656208	-1.40007	0.0876564	0.245099	-1.95828	0.0778671	0.389466	-4.349	18.75	32.5	-0.0830056	0.573203	27	21	36	46	9	13	28	25	0.345149	-0.0383244	0.846488	1.1395	-0.768086	-0.269831	0.352207	0.353687
ENSG00000229544	390010	NKX1-2	1.13462	-0.151587	2.42083	0.190261	1.95825	0.0778719	0.389466	-4.34905	33	20.5	0.75757	-0.377049	20	25	1	36	37	29	33	33	-0.0351107	0.180846	-2.46415	0.810217	0.995624	0.751934	0.565937	0.716786
ENSG00000126870	55112	DYNC2I1	-0.47758	-1.01897	0.06381	2.84214	-1.95823	0.0778741	0.389466	-4.34908	126	203.25	2.60335	3.08093	182	170	324	137	113	122	138	131	2.96116	2.79181	3.91675	2.654	2.5391	2.7337	2.5263	2.6143
ENSG00000119335	6418	SET	0.156774	-0.0209612	0.334509	9.56266	1.95807	0.0778949	0.389466	-4.34931	16965.2	16724	9.64105	9.48428	18100	18727	13133	16936	16140	14814	19383	17524	9.57209	9.5471	9.24517	9.57275	9.6636	9.6283	9.62631	9.646
ENSG00000113194	23197	FAF2	0.18889	-0.0252764	0.403056	7.6024	1.95788	0.0779202	0.389466	-4.34959	4410.75	4260	7.69684	7.50795	4747	4641	3197	4455	4183	3846	5172	4442	7.6419	7.53528	7.20776	7.64687	7.71626	7.68347	7.72099	7.66666
ENSG00000128322	3543	IGLL1	-0.663585	-1.41599	0.0888221	-1.82853	-1.95781	0.0779283	0.389466	-4.34968	2	5.5	-2.16033	-1.49674	3	6	10	3	3	1	3	1	-1.93696	-1.4163	-0.744204	-1.88951	-1.80717	-2.40781	-1.95831	-2.46802
ENSG00000092853	63967	CLSPN	0.202413	-0.0270997	0.431926	6.28501	1.95776	0.0779353	0.389466	-4.34976	1776	1705.75	6.38621	6.1838	2021	1991	1387	1424	1583	1596	2008	1917	6.41127	6.31573	6.00473	6.00346	6.3159	6.4159	6.35748	6.45557
ENSG00000176046	26471	NUPR1	1.27655	-0.170994	2.7241	1.47241	1.95764	0.0779505	0.389466	-4.34992	89.75	55.5	2.11068	0.834133	85	77	4	56	75	80	116	88	1.89102	1.68279	-1.64469	1.40741	1.96462	2.14019	2.28215	2.05577
ENSG00000245293	101929595	CYP2U1-AS1	0.810269	-0.108559	1.7291	-1.39508	1.95759	0.077957	0.389466	-4.34999	9.25	4	-0.98995	-1.80022	8	4	1	3	10	4	19	4	-1.08498	-1.76224	-2.46415	-1.88951	-0.649645	-1.52	-0.136686	-1.65347
ENSG00000253227			0.651861	-0.0874504	1.39117	1.90117	1.95729	0.0779965	0.389575	-4.35043	96.75	73.75	2.2271	1.57524	93	68	27	107	90	85	114	98	2.01626	1.51147	0.467119	2.30609	2.21931	2.22505	2.25776	2.20626
ENSG00000163376	84541	KBTBD8	0.372748	-0.0500535	0.79555	1.89262	1.95707	0.0780252	0.38963	-4.35075	87	75	2.079	1.70625	73	104	48	75	82	82	104	80	1.68006	2.1006	1.23418	1.81015	2.08909	2.17473	2.12923	1.92295
ENSG00000172239	10605	PAIP1	0.184481	-0.024839	0.393801	7.60451	1.95645	0.0781062	0.38989	-4.35164	4406.5	4278.5	7.69675	7.51227	4660	5053	3245	4156	3996	3945	4943	4742	7.61524	7.6579	7.22924	7.54671	7.65032	7.72011	7.65569	7.76089
ENSG00000140943	8720	MBTPS1	-0.229271	-0.489419	0.0308763	6.98968	-1.9564	0.0781128	0.38989	-4.35172	2490	3208.75	6.87505	7.10432	3123	3122	3893	2697	2469	2153	2793	2545	7.03833	6.96382	7.49169	6.92343	6.95629	6.8472	6.83287	6.86383
ENSG00000151572	121601	ANO4	-0.228832	-0.488517	0.0308521	3.35308	-1.95614	0.0781472	0.38992	-4.3521	198	253.25	3.23866	3.46749	236	270	242	265	216	162	213	201	3.33027	3.44878	3.50013	3.59079	3.45774	3.13556	3.14053	3.22081
ENSG00000289687			0.634612	-0.0856615	1.35489	0.197092	1.95586	0.0781829	0.38992	-4.35249	29	19.25	0.514399	-0.120214	24	23	9	21	15	35	40	26	0.194267	0.0754189	-0.860399	0.109858	-0.170326	1.00327	0.820256	0.404395
ENSG00000290569			0.33936	-0.0458259	0.724546	1.51321	1.95577	0.078195	0.38992	-4.35262	65.25	57	1.68289	1.34353	63	75	42	48	68	57	71	65	1.47714	1.64643	1.05332	1.19721	1.82839	1.66887	1.59908	1.63519
ENSG00000226084	645441	RPL17P6	0.515883	-0.0696893	1.10146	-0.445119	1.95568	0.0782065	0.38992	-4.35275	16.5	11.5	-0.187177	-0.70306	14	15	7	10	16	12	26	12	-0.46658	-0.445872	-1.1253	-0.774487	-0.090983	-0.365868	0.256983	-0.548841
ENSG00000134480	902	CCNH	0.397735	-0.053762	0.849231	5.50759	1.95554	0.0782253	0.38992	-4.35296	1112.75	962.25	5.70646	5.30872	1144	1179	508	1018	1000	934	1351	1166	5.59204	5.56149	4.5609	5.52046	5.65466	5.64455	5.7869	5.73971
ENSG00000101146	8480	RAE1	0.364295	-0.0492921	0.777882	6.54397	1.9553	0.0782563	0.38992	-4.3533	2255.75	1986.75	6.72611	6.36182	2423	2383	1112	2029	2200	1816	2615	2392	6.67262	6.57462	5.68667	6.51337	6.79006	6.60193	6.73798	6.77449
ENSG00000115211	8890	EIF2B4	0.218478	-0.0295747	0.466531	5.60152	1.9552	0.0782695	0.38992	-4.35344	1108.5	1056	5.71076	5.49228	1218	1216	769	1021	1046	993	1219	1176	5.68223	5.60594	5.15626	5.52469	5.71938	5.73269	5.63895	5.752
ENSG00000253719	552889	ATXN7L3B	0.127356	-0.0172457	0.271958	6.97597	1.95512	0.0782799	0.38992	-4.35356	2791.5	2792	7.03965	6.91229	2882	3068	2719	2499	2604	2560	3236	2766	6.92259	6.93868	6.97435	6.81355	7.03301	7.09673	7.04503	6.98384
ENSG00000136848	153090	DAB2IP	-0.26649	-0.569084	0.0361047	5.67776	-1.955	0.0782957	0.38992	-4.35373	988.25	1313.5	5.54451	5.811	1132	1372	1648	1102	989	848	1090	1026	5.57687	5.77962	6.253	5.63452	5.63875	5.50559	5.47805	5.55567
ENSG00000134375	10440	TIMM17A	0.231308	-0.0313478	0.493965	5.90196	1.95493	0.0783049	0.38992	-4.35383	1375.5	1296.75	6.01761	5.78631	1396	1493	911	1387	1290	1179	1570	1463	5.87853	5.90127	5.39987	5.96556	6.02117	5.97981	6.00315	6.06633
ENSG00000279520			-0.378263	-0.807805	0.0512788	0.802989	-1.95486	0.0783139	0.38992	-4.35393	30	43	0.613858	0.992121	43	39	48	42	34	24	37	25	0.958305	0.759344	1.23418	1.01665	0.882228	0.502816	0.716699	0.353687
ENSG00000100024	51733	UPB1	-0.360248	-0.769396	0.0488991	3.39276	-1.95456	0.078353	0.390026	-4.35436	195.25	279.5	3.21264	3.57288	238	283	386	211	182	164	243	192	3.34228	3.5158	4.16728	3.26618	3.21395	3.153	3.3279	3.1557
ENSG00000124214	6780	STAU1	-0.223723	-0.477845	0.030399	7.82194	-1.95432	0.0783848	0.390096	-4.35471	4437.5	5693.75	7.71007	7.9338	5316	5398	6885	5176	4310	4069	4987	4384	7.80512	7.75312	8.3138	7.86314	7.75938	7.76473	7.66847	7.64771
ENSG00000117280	8934	RAB29	0.260803	-0.0355102	0.557117	6.11737	1.95384	0.0784477	0.390321	-4.3554	1616.75	1500.75	6.24777	5.98697	1751	1757	1000	1495	1511	1355	1890	1711	6.20474	6.13568	5.53394	6.07351	6.24886	6.18014	6.27025	6.29182
ENSG00000151466	132320	SCLT1	0.23619	-0.0322449	0.504624	3.3282	1.95322	0.0785298	0.390413	-4.35631	229	213.5	3.4463	3.21011	213	269	187	185	243	191	256	226	3.18443	3.44349	3.13321	3.0793	3.62569	3.36977	3.4021	3.38762
ENSG00000255240	283194	GLYATL1-AS1	0.502232	-0.0685655	1.07303	-0.940911	1.95321	0.07853	0.390413	-4.35631	11	7	-0.689796	-1.19203	7	7	7	7	8	6	17	13	-1.21976	-1.27016	-1.1253	-1.15288	-0.897126	-1.13443	-0.272172	-0.455454
ENSG00000085276	2122	MECOM	-0.318869	-0.68129	0.0435532	5.22891	-1.9531	0.0785447	0.390413	-4.35647	709.5	985.25	5.06947	5.38834	850	916	1341	834	645	683	802	708	5.16489	5.19853	5.95618	5.23378	5.02416	5.19445	5.03696	5.02232
ENSG00000145780	56929	FEM1C	-0.214618	-0.458555	0.0293186	4.83181	-1.95307	0.0785494	0.390413	-4.35652	557	710	4.7245	4.93912	633	813	665	729	507	572	565	584	4.74149	5.02711	4.94748	5.04039	4.67848	4.93961	4.5341	4.74581
ENSG00000255774	105379407	LINC02747	-1.40774	-3.00804	0.192554	-0.400788	-1.95277	0.0785888	0.390413	-4.35695	8	49.25	-1.10466	0.303083	12	16	158	11	5	5	17	5	-0.644792	-0.369443	2.89417	-0.6676	-1.37246	-1.31437	-0.272172	-1.45963
ENSG00000067208	7813	EVI5	-0.192446	-0.411217	0.0263245	4.49523	-1.95276	0.0785903	0.390413	-4.35697	447	556	4.39901	4.59145	508	607	574	535	386	393	503	506	4.4259	4.60757	4.73618	4.59616	4.28747	4.40101	4.36744	4.5401
ENSG00000140941	81631	MAP1LC3B	0.37999	-0.0519789	0.811959	7.81737	1.95275	0.0785906	0.390413	-4.35697	5480.5	4789.75	8.00736	7.62737	5465	5426	2600	5668	4980	4748	6522	5672	7.84498	7.76058	6.90986	7.99407	7.96772	7.98725	8.05539	8.0191
ENSG00000198945	84456	L3MBTL3	0.488484	-0.0669346	1.0439	4.61511	1.95235	0.0786437	0.390589	-4.35755	617.25	516.25	4.85935	4.37087	611	758	244	452	532	551	763	623	4.69072	4.92648	3.51186	4.35442	4.74756	4.88589	4.96534	4.83862
ENSG00000145040	90226	UCN2	-0.849484	-1.8156	0.116629	-2.03998	-1.95189	0.0787043	0.390802	-4.35822	1.25	5	-2.46472	-1.61524	4	1	5	10	4	0	1	0	-1.72159	-2.51483	-1.45004	-0.774487	-1.5735	-2.88867	-2.50803	-2.88867
ENSG00000154262	23460	ABCA6	-0.551494	-1.17876	0.0757708	-0.261757	-1.95172	0.0787264	0.390815	-4.35846	12	20.5	-0.537504	0.0139901	19	17	27	19	17	11	8	12	-0.0986439	-0.29686	0.467119	-0.015654	-0.0157771	-0.468756	-1.11664	-0.548841
ENSG00000237840	100288690	WASHC2FP	-0.752751	-1.60898	0.103476	-1.76564	-1.9516	0.0787426	0.390815	-4.35864	2.5	6	-2.14202	-1.38927	4	6	4	10	1	0	3	6	-1.72159	-1.4163	-1.64469	-0.774487	-2.43231	-2.88867	-1.95831	-1.28878
ENSG00000110237	9828	ARHGEF17	-0.346145	-0.739919	0.0476288	4.47523	-1.95137	0.078773	0.390877	-4.35897	417	592.5	4.30216	4.64831	491	592	824	463	394	373	500	401	4.37711	4.57168	5.25555	4.38888	4.31687	4.32615	4.35887	4.20676
ENSG00000228302			0.400517	-0.0552904	0.856325	0.903715	1.9506	0.0788746	0.391186	-4.36008	43.75	35.25	1.10397	0.703457	40	36	24	41	34	36	61	44	0.861468	0.653425	0.314702	0.984232	0.882228	1.04121	1.39058	1.10188
ENSG00000159352	5710	PSMD4	0.116871	-0.0161373	0.249878	7.77509	1.95054	0.0788815	0.391186	-4.36015	4852.75	4883.75	7.83352	7.71665	5276	5345	4353	4561	4548	4165	5670	5028	7.79424	7.7389	7.6527	7.68077	7.83688	7.79835	7.85353	7.84533
ENSG00000231826	102723854	LINC01819	-0.819554	-1.7523	0.113198	-1.51669	-1.95047	0.0788912	0.391186	-4.36026	2.75	9	-1.92647	-1.10692	10	2	6	18	4	2	2	3	-0.848161	-2.2182	-1.27855	-0.0827573	-1.5735	-2.04778	-2.20715	-1.87746
ENSG00000267394	101926967	ATXN7L3-AS1	-0.662586	-1.41673	0.0915616	0.20704	-1.95035	0.0789064	0.391186	-4.36043	17.25	32.25	-0.124253	0.538333	30	17	48	34	25	11	19	14	0.481734	-0.29686	1.23418	0.734275	0.476176	-0.468756	-0.136686	-0.367745
ENSG00000169188	27301	APEX2	0.137042	-0.0189694	0.293053	5.3671	1.94996	0.078959	0.391359	-4.361	920.75	909	5.43562	5.29857	937	977	852	870	828	793	1119	943	5.30497	5.29121	5.30359	5.29453	5.38317	5.40915	5.51581	5.43434
ENSG00000288398			-0.40641	-0.869122	0.0563013	1.6614	-1.94976	0.0789844	0.391396	-4.36128	55.75	81.75	1.4582	1.86461	71	72	94	90	62	59	59	43	1.6417	1.59013	2.16271	2.0639	1.70042	1.71655	1.345	1.07083
ENSG00000134313	57498	KIDINS220	0.251778	-0.0349361	0.538492	6.15823	1.94938	0.0790351	0.391545	-4.36183	1660	1544.75	6.28412	6.03234	1755	1859	1069	1496	1413	1465	1884	1878	6.20802	6.21694	5.62993	6.07447	6.15229	6.29255	6.26567	6.42596
