## Supplemental Table 14 for "Integrative multi-omics and multi-trait analysis prioritizes regulatory mechanisms and genes for metabolic dysfunction-associated steatotic liver disease" (part 2 of 3)

### Sheet: siMLIP vs siNC DEGs & expr (continued)
gene_id	entrez	symbol	logFC	CI.L	CI.R	AveExpr	t	P.Value	adj.P.Val	B	meanCount_Simp	meanCount_NC	meanLogCPM_Simp	meanLogCPM_NC	count_NC_PA_OA_1	count_NC_PA_OA_2	count_NC_PA_OA_3	count_NC_PA_OA_4	count_Simp_PA_OA_1	count_Simp_PA_OA_2	count_Simp_PA_OA_3	count_Simp_PA_OA_4	logCPM_NC_PA_OA_1	logCPM_NC_PA_OA_2	logCPM_NC_PA_OA_3	logCPM_NC_PA_OA_4	logCPM_Simp_PA_OA_1	logCPM_Simp_PA_OA_2	logCPM_Simp_PA_OA_3	logCPM_Simp_PA_OA_4
ENSG00000236165	645571	PRADC1P1	-0.651011	-1.3924	0.0903757	-1.57703	-1.94927	0.07905	0.391545	-4.36199	3	7	-1.90253	-1.25152	3	10	9	6	1	3	3	5	-1.93696	-0.903911	-0.860399	-1.30483	-2.43231	-1.75989	-1.95831	-1.45963
ENSG00000111799	1303	COL12A1	0.832156	-0.115607	1.77992	5.14178	1.94909	0.0790727	0.391569	-4.36224	1007.5	733	5.55786	4.7257	1001	991	182	758	890	797	1186	1157	5.39998	5.31166	3.09472	5.09644	5.48702	5.41638	5.59947	5.72856
ENSG00000120709	51307	FAM53C	0.124373	-0.0173644	0.26611	6.25845	1.94791	0.0792291	0.392239	-4.36394	1692.75	1695.5	6.32063	6.19626	1699	1824	1613	1646	1644	1526	1904	1697	6.16132	6.18957	6.22208	6.21206	6.37036	6.3513	6.28088	6.27999
ENSG00000126226	55795	PCID2	0.13513	-0.0188814	0.289142	5.27879	1.94772	0.0792545	0.392239	-4.36422	862.75	856.25	5.34635	5.21122	903	929	789	804	787	758	999	907	5.25183	5.21878	5.19316	5.18112	5.31015	5.34423	5.35267	5.37836
ENSG00000254087	4067	LYN	0.157806	-0.0220546	0.337667	5.12748	1.94767	0.0792614	0.392239	-4.36429	781.5	765.5	5.20639	5.04858	774	868	730	690	749	676	838	863	5.03029	5.12117	5.08146	4.9614	5.239	5.17964	5.10005	5.30686
ENSG00000144867	58477	SRPRB	0.324358	-0.0453864	0.694102	6.66422	1.94738	0.0792997	0.392283	-4.36471	2414.25	2172.25	6.8264	6.50205	2618	2532	1290	2249	2188	2081	2779	2609	6.78415	6.662	5.90036	6.66168	6.78218	6.79819	6.82562	6.89962
ENSG00000258558			0.504828	-0.0706533	1.08031	-0.876306	1.94733	0.079306	0.392283	-4.36478	11.25	7.75	-0.623892	-1.12872	9	11	6	5	7	10	15	13	-0.961716	-0.79993	-1.27855	-1.47469	-1.03885	-0.579549	-0.421714	-0.455454
ENSG00000152932	115827	RAB3C	-0.443496	-0.949137	0.0621453	3.07696	-1.94704	0.0793447	0.392381	-4.3652	150.5	230.75	2.85522	3.29871	185	186	325	227	159	158	133	152	2.98434	2.91915	3.92115	3.3702	3.02207	3.10006	2.47433	2.82441
ENSG00000137171	89953	KLC4	-0.389041	-0.832627	0.0545439	4.55912	-1.94691	0.0793617	0.392381	-4.36538	437.25	642	4.3646	4.75365	507	589	945	527	423	344	497	485	4.42308	4.56439	5.45257	4.57454	4.41866	4.2102	4.35024	4.47931
ENSG00000227620	645015	ALG1L8P	-0.662225	-1.4174	0.0929479	-0.308232	-1.94665	0.079397	0.392468	-4.36576	11.25	22	-0.639344	0.0228805	9	25	23	31	9	8	18	10	-0.961716	0.180846	0.260096	0.612296	-0.768086	-0.830475	-0.202839	-0.755976
ENSG00000287896			-0.786311	-1.68312	0.110499	-1.51349	-1.94635	0.0794359	0.392572	-4.36619	3.5	7.75	-1.90665	-1.12034	8	4	10	9	4	2	8	0	-1.08498	-1.76224	-0.744204	-0.889932	-1.5735	-2.04778	-1.11664	-2.88867
ENSG00000105447	83743	GRWD1	0.12898	-0.0181369	0.276096	6.35123	1.9462	0.0794561	0.392584	-4.36641	1813.5	1805.75	6.41572	6.28674	1889	1882	1785	1667	1703	1555	2075	1921	6.31399	6.23465	6.36801	6.23032	6.42115	6.37842	6.40475	6.45857
ENSG00000224738			0.548416	-0.0772573	1.17409	1.31816	1.94576	0.079514	0.392694	-4.36703	61.25	48.75	1.59237	1.04396	69	68	25	33	51	63	62	69	1.60228	1.51147	0.367317	0.69475	1.43152	1.80741	1.41284	1.71771
ENSG00000258056	105369779	CD63-AS1	0.267939	-0.0377649	0.573643	2.82395	1.94564	0.0795304	0.392694	-4.36721	163.75	147	2.95792	2.68998	144	155	124	165	171	120	187	177	2.62987	2.66126	2.55175	2.91703	3.12536	2.71034	2.95578	3.04019
ENSG00000166441	6157	RPL27A	-0.168161	-0.360038	0.0237152	8.39191	-1.9455	0.0795487	0.392694	-4.36741	6737	8253.25	8.30783	8.47599	7815	8099	9177	7922	6317	5912	7872	6847	8.36075	8.33814	8.72821	8.47688	8.31065	8.30342	8.32668	8.29059
ENSG00000235023			-1.16328	-2.49062	0.164059	-0.366792	-1.94549	0.0795498	0.392694	-4.36742	10.25	28.5	-0.948432	0.214847	8	18	50	38	1	11	19	10	-1.08498	-0.227755	1.28976	0.88236	-2.43231	-0.468756	-0.136686	-0.755976
ENSG00000273428			-0.731408	-1.56603	0.103214	-0.95063	-1.94535	0.0795693	0.392701	-4.36763	6	12.75	-1.31633	-0.584926	13	8	19	11	9	8	2	5	-0.552936	-1.13748	0.0183068	-0.6676	-0.768086	-0.830475	-2.20715	-1.45963
ENSG00000258527	728619	ASB9P1	0.59128	-0.0835609	1.26612	-0.194872	1.945	0.0796157	0.392842	-4.36813	21	14	0.100768	-0.490512	17	17	7	15	20	12	19	33	-0.234775	-0.29686	-1.1253	-0.30511	0.18884	-0.365868	-0.136686	0.716786
ENSG00000143891	130589	GALM	-0.290042	-0.621198	0.0411146	4.3088	-1.94426	0.0797136	0.393021	-4.36919	378	512.25	4.16378	4.45382	502	499	655	393	363	330	433	386	4.40887	4.32665	4.92572	4.15405	4.19948	4.15071	4.15277	4.15217
ENSG00000164142	729830	FHIP1A	0.344885	-0.0489138	0.738683	4.19626	1.94414	0.0797301	0.393021	-4.36937	435.5	388.75	4.3687	4.02382	441	509	231	374	402	397	472	471	4.22323	4.35508	3.43383	4.08312	4.34567	4.41553	4.27629	4.43731
ENSG00000290921			0.490546	-0.0696396	1.05073	-0.272622	1.94391	0.0797611	0.393021	-4.3697	18.25	13.5	-0.0273489	-0.517895	8	17	12	17	17	13	22	21	-1.08498	-0.29686	-0.536605	-0.153135	-0.0157771	-0.269831	0.0453145	0.130898
ENSG00000182795	79098	C1orf116	-0.413185	-0.885048	0.0586782	0.825154	-1.94382	0.0797726	0.393021	-4.36983	30	44.5	0.618561	1.03175	40	44	40	54	38	27	31	24	0.861468	0.920236	0.987617	1.35766	1.03152	0.657384	0.484204	0.301132
ENSG00000243244	11037	STON1	-0.446942	-0.957369	0.0634844	1.78027	-1.94377	0.0797788	0.393021	-4.36989	61	91.25	1.5568	2.00374	87	106	106	66	44	63	53	84	1.92337	2.12722	2.33111	1.63328	1.22998	1.80741	1.19893	1.99089
ENSG00000164056	10252	SPRY1	-0.501458	-1.07417	0.0712536	4.31268	-1.94369	0.0797904	0.393021	-4.37002	355.25	573.75	4.06195	4.56341	411	412	895	577	308	292	378	443	4.12235	4.0523	5.37439	4.7046	3.96433	3.97564	3.95838	4.34946
ENSG00000085377	5550	PREP	0.198464	-0.0282023	0.42513	6.25946	1.94367	0.0797928	0.393021	-4.37005	1739.5	1675.5	6.3587	6.16023	1866	1918	1238	1680	1643	1548	1955	1812	6.29634	6.26194	5.84114	6.24151	6.36948	6.37192	6.31895	6.37443
ENSG00000235169	388588	SMIM1	-1.10062	-2.35775	0.1565	-1.21117	-1.94352	0.0798131	0.393021	-4.37026	3.75	16.5	-1.76149	-0.660863	5	7	46	8	8	2	3	2	-1.53425	-1.27016	1.17638	-1.01543	-0.897126	-2.04778	-1.95831	-2.14273
ENSG00000269843			0.522321	-0.0742859	1.11893	2.15702	1.94347	0.0798199	0.393021	-4.37034	112.25	88.5	2.41818	1.89586	116	114	45	79	104	124	139	82	2.32551	2.22906	1.14658	1.8823	2.42226	2.75669	2.53647	1.95732
ENSG00000144451	79582	SPAG16	-0.329245	-0.705331	0.0468417	2.94282	-1.94339	0.0798307	0.393021	-4.37045	143	199	2.77819	3.10744	192	224	230	150	123	161	154	134	3.03702	3.18297	3.42765	2.78211	2.65871	3.12677	2.68104	2.64626
ENSG00000272078			0.507142	-0.0722074	1.08649	0.970554	1.9432	0.0798558	0.393057	-4.37072	47	37.75	1.22412	0.716982	44	59	20	28	41	40	52	55	0.989191	1.31704	0.0826578	0.479044	1.13416	1.18371	1.17308	1.40554
ENSG00000027075	5583	PRKCH	0.351279	-0.0500778	0.752635	1.3185	1.94289	0.0798961	0.393151	-4.37116	57.75	48.75	1.49414	1.14286	55	56	35	49	61	41	70	59	1.29136	1.24593	0.808938	1.22522	1.67795	1.21725	1.57954	1.50183
ENSG00000077782	2260	FGFR1	0.222557	-0.031758	0.476872	6.95509	1.94266	0.0799273	0.393151	-4.37149	2847.75	2710.25	7.06637	6.84381	3007	3341	1927	2566	2726	2441	3277	2947	6.98378	7.06153	6.47827	6.85168	7.099	7.02813	7.06317	7.07519
ENSG00000189043	4697	COXFA4	0.124155	-0.0177175	0.266027	7.54412	1.94265	0.0799293	0.393151	-4.37152	4143.75	4156.75	7.6062	7.48204	4472	4686	3627	3842	3908	3569	4843	4255	7.55587	7.54919	7.38967	7.43345	7.61821	7.5757	7.62623	7.60465
ENSG00000133142	79921	TCEAL4	0.378294	-0.0540132	0.810601	5.59758	1.94252	0.0799466	0.393151	-4.3717	1173.25	1026.75	5.78673	5.40843	1248	1192	558	1109	1117	984	1376	1216	5.71724	5.57726	4.6956	5.64363	5.81389	5.71959	5.81329	5.80014
ENSG00000255135	124902718	EMSY-DT	0.420662	-0.0601925	0.901518	1.96756	1.94199	0.0800167	0.393288	-4.37246	93	78.75	2.17789	1.75723	93	109	48	65	97	95	97	83	2.01626	2.16626	1.23418	1.61222	2.32435	2.38112	2.03191	1.9742
ENSG00000110013	54414	SIAE	-0.372891	-0.799272	0.0534908	4.80949	-1.94138	0.0800983	0.393288	-4.37333	520	759.5	4.62305	4.99594	642	680	1117	599	492	473	587	528	4.76176	4.77055	5.69313	4.75831	4.63538	4.66676	4.58889	4.60115
ENSG00000128408	26150	RIBC2	-0.733434	-1.5723	0.105429	0.849366	-1.94088	0.080166	0.393288	-4.37406	27.75	54.75	0.482649	1.21608	31	46	94	48	36	35	23	17	0.524533	0.979884	2.16271	1.19721	0.958807	1.00327	0.101214	-0.132692
ENSG00000293477			-0.511307	-1.09612	0.0735088	2.73601	-1.94084	0.0801703	0.393288	-4.37411	115.5	193.25	2.48035	2.99166	147	171	324	131	117	107	130	108	2.65898	2.80011	3.91675	2.59081	2.58814	2.54853	2.44222	2.34253
ENSG00000273483			-0.625716	-1.34139	0.0899599	-1.67391	-1.94083	0.0801714	0.393288	-4.37412	2.5	6.25	-1.98677	-1.36105	4	3	9	9	2	3	3	2	-1.72159	-1.97228	-0.860399	-0.889932	-2.08614	-1.75989	-1.95831	-2.14273
ENSG00000289515			0.425257	-0.0611599	0.911674	0.811366	1.94075	0.0801822	0.393288	-4.37424	41.5	32.5	1.02399	0.598737	40	33	23	34	45	30	58	33	0.861468	0.53911	0.260096	0.734275	1.26055	0.796983	1.32166	0.716786
ENSG00000205277	10071	MUC12	-0.770765	-1.65243	0.110898	0.695967	-1.94065	0.0801962	0.393288	-4.37439	24	52	0.310584	1.08135	27	29	95	57	25	23	32	16	0.345149	0.37107	2.17752	1.43166	0.476176	0.44738	0.525649	-0.206868
ENSG00000120915	2053	EPHX2	-0.366225	-0.785162	0.0527132	4.86701	-1.94055	0.080209	0.393288	-4.37452	542.25	786.5	4.6839	5.05012	654	773	1118	601	565	500	599	505	4.78834	4.95463	5.69441	4.7631	4.83396	4.74644	4.61792	4.53726
ENSG00000226889	102724329	ATF6-DT	0.630445	-0.0908482	1.35174	-0.926503	1.94027	0.0802465	0.393288	-4.37493	11.5	7.25	-0.61128	-1.24173	8	4	4	13	10	7	17	12	-1.08498	-1.76224	-1.64469	-0.475	-0.649645	-0.974463	-0.272172	-0.548841
ENSG00000235162	387882	C12orf75	-0.409737	-0.878541	0.0590673	5.18834	-1.94018	0.0802595	0.393288	-4.37506	668.75	1011	4.98347	5.39321	823	870	1562	789	617	609	755	694	5.1185	5.12448	6.17582	5.15405	4.9604	5.02965	4.9502	4.99363
ENSG00000259744			0.781508	-0.112706	1.67572	-1.69226	1.94008	0.0802725	0.393288	-4.3752	6.25	2.75	-1.3015	-2.08301	1	0	6	4	4	3	8	10	-2.49758	-2.88867	-1.27855	-1.66724	-1.5735	-1.75989	-1.11664	-0.755976
ENSG00000236790	339789	LINC00299	-0.882189	-1.89166	0.127283	-1.04579	-1.93997	0.0802872	0.393288	-4.37536	5.25	14.25	-1.48689	-0.604697	4	10	15	28	2	4	10	5	-1.72159	-0.903911	-0.272328	0.479044	-2.08614	-1.52	-0.881772	-1.45963
ENSG00000227540			0.40576	-0.0585777	0.870099	0.783313	1.93983	0.0803064	0.393288	-4.37557	39.5	32.5	0.986193	0.580432	44	37	23	26	43	31	47	37	0.989191	0.689602	0.260096	0.38284	1.19874	0.840667	1.03639	0.868974
ENSG00000271916			-0.812095	-1.74145	0.117258	-1.98345	-1.93979	0.080312	0.393288	-4.37563	1.5	5.25	-2.3895	-1.5774	9	5	1	6	4	0	2	0	-0.961716	-1.57892	-2.46415	-1.30483	-1.5735	-2.88867	-2.20715	-2.88867
ENSG00000072041	55117	SLC6A15	1.45148	-0.209622	3.11258	1.65403	1.93973	0.0803188	0.393288	-4.3757	107.25	65.25	2.37977	0.928287	61	77	3	120	112	108	101	108	1.43289	1.68279	-1.86976	2.46724	2.52657	2.56164	2.08832	2.34253
ENSG00000198355	415116	PIM3	0.177169	-0.0255985	0.379936	7.1148	1.93962	0.080334	0.393288	-4.37586	3144.25	3035.75	7.20339	7.02622	3426	3079	2454	3184	2986	2535	3700	3356	7.17179	6.94384	6.82658	7.16267	7.2303	7.08258	7.23816	7.26251
ENSG00000162623	127253	TYW3	-0.209292	-0.448864	0.0302807	4.60514	-1.93929	0.0803784	0.393288	-4.37634	478.5	605.75	4.50049	4.70978	542	652	685	544	441	429	562	482	4.5188	4.7102	4.99005	4.62009	4.47841	4.52669	4.52646	4.47041
ENSG00000129197	84268	RPAIN	0.268353	-0.0388501	0.575556	5.77079	1.93914	0.080399	0.393288	-4.37656	1270.75	1178.5	5.90496	5.63661	1402	1371	775	1166	1163	1133	1450	1337	5.8847	5.77857	5.16743	5.71575	5.87197	5.92252	5.88869	5.93668
ENSG00000167701	2875	GPT	-0.671622	-1.44052	0.0972733	0.652541	-1.93903	0.0804128	0.393288	-4.37671	24.25	46	0.31673	0.988352	21	44	65	54	17	29	32	19	0.0257423	0.920236	1.64977	1.35766	-0.0157771	0.751934	0.525649	0.00511483
ENSG00000106603	55744	COA1	-0.190504	-0.408606	0.0275974	5.0142	-1.93898	0.08042	0.393288	-4.37678	642	799	4.91894	5.10945	840	798	873	685	591	542	753	682	5.14788	5.00035	5.3386	4.95096	4.89857	4.86224	4.94639	4.96857
ENSG00000130150	158747	MOSPD2	0.452048	-0.0654888	0.969586	5.76376	1.93897	0.0804214	0.393288	-4.3768	1345.5	1146.25	5.98978	5.53773	1325	1494	546	1220	1251	1256	1530	1345	5.8034	5.90223	4.6644	5.7809	5.97697	6.0709	5.96599	5.94527
ENSG00000143032	343472	BARHL2	0.676419	-0.0980524	1.45089	0.277022	1.93882	0.0804412	0.393288	-4.37701	30.25	21.25	0.615231	-0.0611876	29	31	8	17	28	29	22	42	0.437627	0.457535	-0.986778	-0.153135	0.624591	0.751934	0.0453145	1.03908
ENSG00000025434	10062	NR1H3	-0.233183	-0.500193	0.0338277	4.57414	-1.93863	0.0804665	0.393288	-4.37728	463.5	598.5	4.45754	4.69073	545	608	711	530	440	410	503	501	4.52672	4.60994	5.04357	4.58269	4.47515	4.46172	4.36744	4.52586
ENSG00000138798	1950	EGF	-0.364957	-0.782862	0.0529494	2.35488	-1.93861	0.0804698	0.393288	-4.37732	93.25	135.25	2.1724	2.53736	127	174	152	88	85	78	104	106	2.45284	2.82471	2.83935	2.03254	2.13931	2.10479	2.12923	2.31628
ENSG00000203485	64423	INF2	-0.38831	-0.832977	0.0563561	5.87357	-1.93853	0.0804806	0.393288	-4.37743	1091	1607.25	5.67941	6.06772	1360	1412	2417	1240	1013	892	1266	1193	5.84092	5.82098	6.80469	5.8043	5.67325	5.57836	5.69339	5.77266
ENSG00000230131	105378531	LINC02641	0.720878	-0.104638	1.54639	-0.0939254	1.93849	0.0804856	0.393288	-4.37749	23.75	15.5	0.266514	-0.454364	11	18	6	27	14	26	35	20	-0.742896	-0.227755	-1.27855	0.431744	-0.254288	0.607679	0.643286	0.0693769
ENSG00000000971	3075	CFH	-0.351213	-0.753415	0.0509895	3.12953	-1.93845	0.0804919	0.393288	-4.37755	162.5	228.5	2.95392	3.30513	213	178	249	274	172	127	168	183	3.18443	2.85689	3.54078	3.63845	3.13364	2.7905	2.80404	3.08751
ENSG00000181007	284406	ZFP82	0.346201	-0.0503029	0.742705	3.30787	1.93824	0.0805189	0.393288	-4.37784	234.25	207	3.48097	3.13477	243	233	124	228	222	215	272	228	3.37188	3.23898	2.55175	3.37646	3.49678	3.53843	3.48848	3.40017
ENSG00000177599	126069	ZNF491	0.571631	-0.0831143	1.22638	1.10757	1.93808	0.0805413	0.393288	-4.37808	53.25	41.5	1.39338	0.821753	50	61	17	38	54	41	60	58	1.16179	1.36256	-0.119704	0.88236	1.50997	1.21725	1.36797	1.47836
ENSG00000232070	643382	TMEM253	0.410805	-0.0597584	0.881369	0.486079	1.93796	0.0805568	0.393288	-4.37825	31.5	26	0.691481	0.280676	26	39	19	20	29	29	38	30	0.296587	0.759344	0.0183068	0.0484664	0.670854	0.751934	0.752051	0.591087
ENSG00000198722	10497	UNC13B	0.173792	-0.0253007	0.372885	6.55033	1.93777	0.0805827	0.393288	-4.37852	2113	2062	6.63723	6.46344	2267	2381	1603	1997	2019	1816	2370	2247	6.57674	6.57341	6.21313	6.49047	6.66635	6.60193	6.59624	6.68439
ENSG00000162065	57465	TBC1D24	-0.170468	-0.365775	0.0248395	4.5221	-1.93754	0.080613	0.393288	-4.37885	457	561.75	4.43686	4.60733	536	608	572	531	458	404	520	446	4.50284	4.60994	4.73117	4.58539	4.53265	4.44059	4.41508	4.35913
ENSG00000270587	390806	FAM136DP	0.383097	-0.0558461	0.82204	0.537148	1.93744	0.0806271	0.393288	-4.379	32.25	26.75	0.728696	0.345599	34	24	20	29	32	29	34	34	0.645801	0.129095	0.0826578	0.524843	0.801356	0.751934	0.60513	0.756364
ENSG00000118849	5918	RARRES1	-0.382515	-0.820798	0.0557674	0.478411	-1.93741	0.0806307	0.393288	-4.37903	23	34	0.287153	0.669668	29	41	30	36	23	25	24	20	0.437627	0.825869	0.60496	0.810217	0.368008	0.5562	0.155027	0.0693769
ENSG00000075151	8672	EIF4G3	-0.115165	-0.247124	0.0167945	7.39414	-1.93735	0.0806395	0.393288	-4.37913	3436.25	4050.25	7.33656	7.45172	4056	4271	3993	3881	3149	3031	4021	3544	7.41511	7.41551	7.52826	7.44801	7.30692	7.34016	7.35808	7.34108
ENSG00000119912	3416	IDE	-0.168136	-0.360816	0.0245443	6.00371	-1.9371	0.0806734	0.393288	-4.37949	1283.5	1574.75	5.91965	6.08778	1554	1610	1723	1412	1170	1174	1489	1301	6.03288	6.00988	6.31709	5.99128	5.88061	5.9737	5.92689	5.89739
ENSG00000065621	119391	GSTO2	-0.278466	-0.597587	0.0406556	2.61938	-1.93706	0.0806779	0.393288	-4.37954	116.75	154.25	2.48015	2.75861	129	168	156	164	110	101	152	104	2.47483	2.77507	2.87613	2.90842	2.50119	2.46725	2.66258	2.28956
ENSG00000258701	196872	VESTAR	-0.534308	-1.14664	0.0780222	-0.52404	-1.93702	0.0806839	0.393288	-4.3796	10.25	16.5	-0.791194	-0.256886	19	20	14	13	10	5	18	8	-0.0986439	-0.0987458	-0.355156	-0.475	-0.649645	-1.31437	-0.202839	-0.997918
ENSG00000100281	10042	HMGXB4	0.177879	-0.0259838	0.381741	5.62296	1.93693	0.0806955	0.393288	-4.37973	1115	1080.5	5.7119	5.53402	1178	1281	885	978	984	958	1282	1236	5.63418	5.68087	5.35823	5.4628	5.63146	5.68106	5.71146	5.82362
ENSG00000261220	119545630	ST3GAL1-DT	0.446508	-0.0652616	0.958277	-0.465946	1.93679	0.0807146	0.393288	-4.37993	15.25	11.5	-0.242692	-0.6892	15	13	10	8	11	15	18	17	-0.385103	-0.612067	-0.744204	-1.01543	-0.540195	-0.0950409	-0.202839	-0.132692
ENSG00000112249	10973	ASCC3	0.189885	-0.0277591	0.407529	6.40484	1.93674	0.0807213	0.393288	-4.38	1917.5	1858	6.49978	6.3099	2041	2173	1396	1822	1789	1747	2151	1983	6.42546	6.44172	6.01404	6.35837	6.49211	6.54613	6.45657	6.50433
ENSG00000137145	55667	DENND4C	-0.208923	-0.448422	0.0305767	4.98699	-1.93646	0.0807589	0.393288	-4.3804	624	790	4.88253	5.09145	722	933	768	737	525	652	687	632	4.93039	5.22496	5.15439	5.05607	4.72855	5.12769	4.81466	4.85922
ENSG00000168002	5436	POLR2G	0.180796	-0.0264637	0.388056	6.11125	1.93643	0.0807631	0.393288	-4.38045	1566.5	1517.75	6.20165	6.02086	1707	1767	1196	1401	1410	1334	1827	1695	6.16809	6.14385	5.79147	5.98002	6.14923	6.15765	6.22143	6.27829
ENSG00000164867	4846	NOS3	-0.305815	-0.656403	0.0447735	1.40388	-1.93637	0.0807709	0.393288	-4.38053	48.25	65.25	1.25097	1.55678	60	73	70	58	42	38	60	53	1.41024	1.60914	1.75224	1.45551	1.16681	1.11422	1.36797	1.35488
ENSG00000184677	9923	ZBTB40	0.142833	-0.0209173	0.306584	6.00573	1.93631	0.0807796	0.393288	-4.38062	1432.75	1418	6.07715	5.93431	1509	1546	1215	1402	1371	1219	1586	1555	5.99057	5.95148	5.81415	5.98104	6.10885	6.02785	6.01774	6.15415
ENSG00000162390	26027	ACOT11	-0.728963	-1.56482	0.106896	1.8047	-1.93598	0.0808243	0.39334	-4.3811	55.25	117.25	1.44022	2.16918	90	69	242	68	44	50	59	68	1.97056	1.53154	3.50013	1.6745	1.22998	1.48839	1.345	1.69752
ENSG00000213906	56413	LTB4R2	-0.375132	-0.805276	0.0550127	1.62194	-1.93596	0.080826	0.39334	-4.38111	54.75	78.25	1.43438	1.80951	69	81	76	87	48	68	52	51	1.60228	1.75285	1.86631	2.01659	1.34857	1.9135	1.17308	1.30237
ENSG00000081087	28962	OSTM1	0.406384	-0.0597227	0.87249	6.30901	1.93544	0.0808971	0.393449	-4.38187	1932	1676	6.51221	6.10582	1884	2103	878	1839	1717	1968	2075	1968	6.31017	6.39456	5.34681	6.37175	6.43294	6.71774	6.40475	6.49339
ENSG00000132321	79781	DRC11	-1.02423	-2.19899	0.150528	-1.04178	-1.93543	0.0808985	0.393449	-4.38189	4.5	18	-1.55389	-0.529664	6	6	48	12	4	3	4	7	-1.36845	-1.4163	1.23418	-0.568088	-1.5735	-1.75989	-1.74615	-1.13603
ENSG00000259038			0.722484	-0.106322	1.55129	-2.24558	1.9351	0.0809427	0.393449	-4.38236	3.5	0.75	-1.88434	-2.60683	1	0	0	2	1	1	5	7	-2.49758	-2.88867	-2.88867	-2.15238	-2.43231	-2.40781	-1.56122	-1.13603
ENSG00000160888	9592	IER2	0.152632	-0.0224633	0.327728	5.23302	1.93508	0.0809452	0.393449	-4.38238	844.5	822.5	5.30934	5.15671	834	843	816	797	743	734	1047	854	5.13758	5.07917	5.24153	5.16855	5.22744	5.29797	5.42016	5.29178
ENSG00000023228	4719	NDUFS1	-0.166264	-0.357	0.0244725	6.99895	-1.93505	0.0809494	0.393449	-4.38243	2561.75	3145	6.91582	7.08208	2975	3411	3424	2770	2315	2346	2892	2694	6.96836	7.09142	7.30664	6.96192	6.86348	6.97092	6.88306	6.94583
ENSG00000073910	10129	FRY	-0.163479	-0.351036	0.0240767	4.38138	-1.9349	0.080969	0.393449	-4.38264	415.25	508.75	4.29964	4.46312	508	572	465	490	407	379	479	396	4.4259	4.52238	4.43407	4.47014	4.36339	4.34902	4.29738	4.18879
ENSG00000083838	55663	ZNF446	-0.276992	-0.594788	0.0408032	2.9867	-1.93485	0.0809761	0.393449	-4.38271	150.5	200.25	2.8482	3.12519	182	199	242	178	154	124	174	150	2.96116	3.01494	3.50013	3.02456	2.97675	2.75669	2.8537	2.80566
ENSG00000122545	989	SEPTIN7	0.132102	-0.0194687	0.283673	7.47141	1.93474	0.0809917	0.393449	-4.38288	3941.75	3936.5	7.53746	7.40536	3945	4540	3596	3665	3496	3767	4463	4041	7.37511	7.50356	7.37729	7.36546	7.45761	7.65354	7.50842	7.53026
ENSG00000105983	64327	LMBR1	-0.137328	-0.294911	0.0202552	6.31431	-1.93454	0.0810186	0.393487	-4.38316	1606.25	1933.5	6.24564	6.38297	1934	2171	1847	1782	1467	1507	1739	1712	6.34789	6.4404	6.41719	6.3264	6.2063	6.33326	6.15034	6.29266
ENSG00000147535	84513	PLPP5	-0.17565	-0.37722	0.0259202	6.24248	-1.93441	0.0810352	0.393487	-4.38334	1511	1863.5	6.15466	6.33031	1814	1863	2072	1705	1466	1295	1684	1599	6.25564	6.22004	6.58278	6.26278	6.20532	6.11493	6.10407	6.19433
ENSG00000196504	55660	PRPF40A	0.119603	-0.0176638	0.256869	7.88523	1.93421	0.0810627	0.393534	-4.38363	5231.25	5272.25	7.94504	7.82543	5425	6069	4656	4939	4866	4658	5880	5521	7.83439	7.92206	7.74972	7.79557	7.93432	7.95965	7.90597	7.9802
ENSG00000101574	64863	METTL4	0.196839	-0.0290904	0.422768	5.21075	1.93404	0.0810855	0.393557	-4.38387	836.5	806	5.30917	5.11233	884	916	623	801	803	803	902	838	5.22126	5.19853	4.85378	5.17574	5.33908	5.42717	5.20583	5.26459
ENSG00000117481	387338	NSUN4	0.177853	-0.0263249	0.382031	5.40732	1.93366	0.0811373	0.393636	-4.38442	959.5	927.75	5.49625	5.3184	1053	977	743	938	902	804	1140	992	5.47281	5.29121	5.10682	5.40274	5.50628	5.42896	5.54256	5.5072
ENSG00000164896	10922	FASTK	-0.322368	-0.692455	0.0477201	6.26864	-1.93363	0.0811407	0.393636	-4.38446	1465.25	2039.75	6.10745	6.42982	1834	1903	2827	1595	1425	1249	1735	1452	6.27143	6.25063	7.03049	6.16674	6.16447	6.06285	6.14703	6.05547
ENSG00000130529	54795	TRPM4	-0.491687	-1.05619	0.0728161	3.65539	-1.93353	0.0811554	0.393636	-4.38461	223.75	366	3.40955	3.90124	282	342	604	236	207	188	266	234	3.58402	3.78605	4.80931	3.42557	3.39711	3.34723	3.45669	3.43717
ENSG00000234426			0.682931	-0.101296	1.46716	0.822272	1.93314	0.0812082	0.393805	-4.38517	44.75	33	1.16374	0.480807	43	38	10	41	42	39	47	51	0.958305	0.724894	-0.744204	0.984232	1.16681	1.14939	1.03639	1.30237
ENSG00000119986	60370	AVPI1	0.308791	-0.0458634	0.663445	4.04153	1.9328	0.0812538	0.393939	-4.38565	389.25	350.5	4.19593	3.88714	386	459	225	332	361	318	483	395	4.03254	4.20695	3.39634	3.91272	4.19156	4.09768	4.30929	4.18517
ENSG00000143498	9015	TAF1A	0.252054	-0.0374918	0.541599	4.1124	1.93243	0.0813038	0.393963	-4.38618	401.75	369.75	4.23843	3.98638	385	441	266	387	335	344	500	428	4.02883	4.14966	3.63499	4.13203	4.08455	4.2102	4.35887	4.3001
ENSG00000147955	10280	SIGMAR1	-0.25834	-0.555124	0.0384444	6.10322	-1.93232	0.0813193	0.393963	-4.38635	1336	1754.25	5.97405	6.23239	1568	1638	2205	1606	1321	1093	1516	1414	6.04579	6.0347	6.67242	6.17664	6.05535	5.87079	5.95276	6.01729
ENSG00000155363	4343	MOV10	-0.171272	-0.368035	0.0254915	6.61481	-1.93228	0.0813247	0.393963	-4.3864	1961	2409.5	6.52917	6.70044	2254	2459	2672	2253	1893	1706	2284	1961	6.56845	6.61985	6.94922	6.66424	6.57351	6.51191	6.54299	6.48826
ENSG00000201654	101954275	RNU6-7	0.780424	-0.116191	1.67704	-0.122201	1.9322	0.0813351	0.393963	-4.38651	23.25	15.25	0.268011	-0.512414	22	9	5	25	20	21	18	34	0.0841321	-1.01597	-1.45004	0.33222	0.18884	0.329678	-0.202839	0.756364
ENSG00000258539			-0.714526	-1.53547	0.106421	-0.300815	-1.9321	0.0813482	0.393963	-4.38665	12	21.25	-0.658078	0.0564477	17	21	28	19	19	8	17	4	-0.234775	-0.0383244	0.514544	-0.015654	0.123806	-0.830475	-0.272172	-1.65347
ENSG00000152904	9453	GGPS1	0.167001	-0.024937	0.358938	5.07748	1.93146	0.0814356	0.394299	-4.38758	760.25	738.75	5.16098	4.99398	756	825	610	764	675	665	917	784	4.99649	5.04816	4.8235	5.10777	5.08948	5.15606	5.22954	5.16885
ENSG00000103966	30844	EHD4	0.151576	-0.022666	0.325817	6.19707	1.9311	0.0814843	0.394354	-4.38809	1639.25	1620	6.27285	6.12128	1798	1796	1327	1559	1530	1471	1863	1693	6.24288	6.16729	5.94107	6.13387	6.26686	6.29844	6.24953	6.27659
ENSG00000114670	79858	NEK11	-0.615706	-1.3235	0.0920905	-0.876691	-1.93105	0.0814919	0.394354	-4.38817	6.75	13	-1.18454	-0.568838	13	8	20	11	5	8	10	4	-0.552936	-1.13748	0.0826578	-0.6676	-1.37246	-0.830475	-0.881772	-1.65347
ENSG00000205978	57523	NYNRIN	-1.10724	-2.38013	0.165652	-1.11004	-1.93098	0.0815008	0.394354	-4.38826	4.25	18.25	-1.66366	-0.556419	4	10	50	9	6	1	6	4	-1.72159	-0.903911	1.28976	-0.889932	-1.19603	-2.40781	-1.39733	-1.65347
ENSG00000232906			-0.347297	-0.746584	0.0519907	1.98128	-1.93082	0.081522	0.39437	-4.38849	71.25	102.75	1.80763	2.15493	111	139	75	86	66	76	73	70	2.26369	2.50762	1.84792	2.00048	1.78699	2.06851	1.6374	1.73762
ENSG00000257660	100506125	ADCY6-DT	-0.695324	-1.49485	0.1042	-1.55002	-1.93056	0.0815579	0.394457	-4.38887	3.25	7	-1.89769	-1.20236	9	6	6	7	6	3	4	0	-0.961716	-1.4163	-1.27855	-1.15288	-1.19603	-1.75989	-1.74615	-2.88867
ENSG00000066651	60487	TRMT11	0.248004	-0.0372016	0.53321	5.17832	1.93032	0.0815912	0.394531	-4.38922	836.25	784.25	5.30232	5.05432	902	965	544	726	778	738	973	856	5.25024	5.27344	4.65914	5.03447	5.29361	5.30579	5.31475	5.29515
ENSG00000088451	23483	TGDS	0.25191	-0.0378255	0.541645	4.3901	1.93006	0.0816256	0.394553	-4.38958	482.25	450.75	4.51605	4.26414	498	542	312	451	457	448	539	485	4.3974	4.44513	3.8628	4.35124	4.52952	4.58885	4.46654	4.47931
ENSG00000156515	3098	HK1	-0.549849	-1.18229	0.0825972	-0.266572	-1.92996	0.08164	0.394553	-4.38973	12	20.5	-0.541496	0.0083528	17	19	18	28	15	14	12	7	-0.234775	-0.161809	-0.0490491	0.479044	-0.170326	-0.179791	-0.679838	-1.13603
ENSG00000213672	51517	NCKIPSD	-0.2186	-0.470063	0.0328641	5.34708	-1.92975	0.0816677	0.394553	-4.39002	798.5	1017.75	5.23778	5.45638	931	970	1194	976	779	699	906	810	5.29573	5.28087	5.78906	5.45986	5.29546	5.22773	5.21219	5.21574
ENSG00000177706	56975	FAM20C	-0.264287	-0.568311	0.0397368	4.11357	-1.92973	0.0816713	0.394553	-4.39006	332.75	439	3.98142	4.24571	390	443	526	397	362	288	365	316	4.04729	4.15614	4.61086	4.16855	4.19552	3.95591	3.90834	3.86591
ENSG00000188175	253012	HEPACAM2	-0.48807	-1.04961	0.0734716	2.72087	-1.92942	0.0817125	0.394553	-4.39049	117	187.75	2.47684	2.96491	136	171	304	140	105	94	156	113	2.54926	2.80011	3.82567	2.68459	2.43572	2.36625	2.69927	2.40612
ENSG00000074266	8726	EED	0.158745	-0.0239067	0.341397	4.73388	1.92932	0.0817268	0.394553	-4.39064	594.25	583	4.81325	4.65451	582	686	516	548	541	549	682	605	4.62094	4.78317	4.58332	4.6306	4.77164	4.88067	4.80417	4.79653
ENSG00000179532	144132	DNHD1	-0.180719	-0.388682	0.0272441	5.70918	-1.92906	0.0817626	0.394553	-4.39102	1045.5	1288.5	5.61882	5.79954	1149	1323	1313	1369	924	923	1272	1063	5.59832	5.72729	5.9258	5.94675	5.54095	5.62751	5.70019	5.60664
ENSG00000103507	10295	BCKDK	-0.340588	-0.732562	0.051386	4.86232	-1.92886	0.08179	0.394553	-4.39131	546.75	770	4.69202	5.03261	646	668	1056	710	474	543	636	534	4.77067	4.745	5.61232	5.00245	4.58191	4.86489	4.70393	4.61736
ENSG00000099812	126353	MISP	-1.46948	-3.16072	0.221763	0.0628518	-1.92879	0.0817988	0.394553	-4.3914	11.5	71	-0.671887	0.79759	12	16	219	37	10	8	6	22	-0.644792	-0.369443	3.35786	0.846739	-0.649645	-0.830475	-1.39733	0.189903
ENSG00000159917	9310	ZNF235	0.248032	-0.0374371	0.533501	3.16578	1.92875	0.0818043	0.394553	-4.39146	206.5	189.5	3.2898	3.04177	219	202	146	191	180	169	242	235	3.22392	3.03617	2.78236	3.12462	3.19824	3.19568	3.32203	3.44325
ENSG00000237765	285550	FAM200B	0.366382	-0.0553086	0.788072	4.95454	1.92871	0.0818094	0.394553	-4.39151	745.25	659	5.13773	4.77135	763	861	371	641	660	716	865	740	5.00973	5.10953	4.11054	4.85561	5.05719	5.26228	5.14563	5.08584
ENSG00000214391	399942	TUBAP2	0.653756	-0.0986972	1.40621	-1.56489	1.9287	0.0818118	0.394553	-4.39154	6.5	3.5	-1.23801	-1.89177	5	6	1	2	7	3	6	10	-1.53425	-1.4163	-2.46415	-2.15238	-1.03885	-1.75989	-1.39733	-0.755976
ENSG00000131899	3996	LLGL1	-0.223309	-0.480348	0.0337298	5.83156	-1.92857	0.0818291	0.394553	-4.39172	1115.5	1436	5.71991	5.94322	1295	1607	1670	1172	1059	1008	1254	1141	5.77044	6.00719	6.2721	5.72313	5.73715	5.75427	5.67968	5.70852
ENSG00000186439	10345	TRDN	0.760601	-0.11495	1.63615	-1.71515	1.92843	0.0818487	0.394561	-4.39193	5.75	2.75	-1.33485	-2.09545	6	3	0	2	8	8	3	4	-1.36845	-1.97228	-2.88867	-2.15238	-0.897126	-0.830475	-1.95831	-1.65347
ENSG00000289069			0.912272	-0.137951	1.9625	-1.21583	1.92828	0.0818685	0.39457	-4.39213	10.25	5.75	-0.759693	-1.67197	11	10	0	2	9	5	13	14	-0.742896	-0.903911	-2.88867	-2.15238	-0.768086	-1.31437	-0.588568	-0.367745
ENSG00000139193	939	CD27	-0.681541	-1.46627	0.103183	-0.530389	-1.92798	0.0819095	0.394619	-4.39256	9.75	17.75	-0.87116	-0.189619	21	10	18	22	12	5	17	5	0.0257423	-0.903911	-0.0490491	0.168743	-0.438466	-1.31437	-0.272172	-1.45963
ENSG00000178531	404217	CTXN1	-0.43159	-0.928531	0.0653511	2.52093	-1.92794	0.0819147	0.394619	-4.39262	102.75	156	2.30513	2.73672	115	131	224	154	109	84	124	94	2.31335	2.42419	3.39	2.81934	2.48833	2.20847	2.37578	2.14794
ENSG00000186141	10623	POLR3C	0.307336	-0.04659	0.661261	5.31413	1.92765	0.0819545	0.394725	-4.39303	940.75	849.5	5.46779	5.16046	949	967	527	955	830	812	1080	1041	5.32327	5.27642	4.61358	5.42857	5.38664	5.4432	5.46479	5.57655
ENSG00000038427	1462	VCAN	0.318254	-0.0483006	0.684808	7.45974	1.92736	0.0819943	0.394756	-4.39345	4196	3769	7.61887	7.30061	4304	4352	2271	4149	3592	3614	4835	4743	7.50067	7.44259	6.71491	7.54428	7.49666	7.59377	7.62384	7.76119
ENSG00000135698	10200	MPHOSPH6	0.158062	-0.0239905	0.340115	5.64874	1.92734	0.0819969	0.394756	-4.39348	1129	1101.75	5.72777	5.5697	1132	1220	921	1134	1026	933	1340	1217	5.57687	5.61067	5.41557	5.67571	5.6916	5.64301	5.77514	5.80132
ENSG00000102359	27286	SRPX2	-0.552532	-1.18898	0.0839137	0.146357	-1.92719	0.082018	0.394771	-4.3937	16.5	29.5	-0.129909	0.422623	21	22	49	26	15	16	17	18	0.0257423	0.0196679	1.26224	0.38284	-0.170326	-0.0149948	-0.272172	-0.0621437
ENSG00000176209	114926	SMIM19	-0.257788	-0.554752	0.0391759	4.64111	-1.92702	0.0820405	0.394793	-4.39394	485.75	633	4.51222	4.77001	550	603	766	613	436	408	615	484	4.53982	4.59809	5.15064	4.79148	4.46206	4.45471	4.65575	4.47635
ENSG00000154118	57338	JPH3	0.587589	-0.0894619	1.26464	0.86405	1.92655	0.0821053	0.394854	-4.39461	45	34.25	1.15784	0.570256	49	43	14	31	33	44	51	52	1.13442	0.889461	-0.355156	0.612296	0.842359	1.3134	1.14676	1.32886
ENSG00000173762	924	CD7	-0.870269	-1.8731	0.132562	4.54041	-1.92643	0.0821214	0.394854	-4.39478	367	935.5	4.10527	4.97554	452	506	2249	535	331	295	477	365	4.25852	4.34661	6.70088	4.59616	4.06736	3.99026	4.29138	4.07209
ENSG00000121316	79887	PLBD1	0.130232	-0.0198438	0.280309	6.29104	1.92635	0.0821326	0.394854	-4.3949	1740.5	1733.5	6.35616	6.22592	1829	1881	1652	1572	1658	1466	1962	1876	6.2675	6.23388	6.25649	6.14582	6.38257	6.29353	6.3241	6.42442
ENSG00000150459	10284	SAP18	0.217999	-0.0332186	0.469217	6.75473	1.92634	0.0821343	0.394854	-4.39492	2475.25	2354	6.86373	6.64573	2513	2732	1668	2503	2340	2116	2852	2593	6.72517	6.77153	6.27037	6.81586	6.87896	6.82222	6.86299	6.89076
ENSG00000146700	136853	SSC4D	-0.443291	-0.954182	0.0675997	-0.0763056	-1.92614	0.0821608	0.394854	-4.3952	14.5	22.5	-0.297951	0.14534	23	20	23	24	14	18	15	11	0.14025	-0.0987458	0.260096	0.279759	-0.254288	0.132892	-0.421714	-0.648694
ENSG00000167695	79850	TLCD3A	0.161906	-0.0246966	0.348508	5.63556	1.92607	0.0821704	0.394854	-4.3953	1120.25	1086.75	5.71651	5.55461	1159	1068	981	1139	1058	904	1326	1193	5.61079	5.41926	5.50634	5.68204	5.73579	5.59758	5.76002	5.77266
ENSG00000168495	661	POLR3D	0.355872	-0.0542969	0.766042	5.87546	1.92601	0.0821789	0.394854	-4.39538	1409.75	1250.25	6.0534	5.69753	1544	1409	703	1345	1313	1243	1651	1432	6.02358	5.81792	5.02731	5.92129	6.04661	6.05592	6.07557	6.0355
ENSG00000168566	154007	SNRNP48	0.198795	-0.0303627	0.427954	5.57264	1.92575	0.0822153	0.394943	-4.39577	1078.25	1038.25	5.67204	5.47324	1100	1270	964	819	981	1024	1181	1127	5.53562	5.66846	5.4812	5.20769	5.62706	5.77693	5.59339	5.69076
ENSG00000221955	84561	SLC12A8	-0.251366	-0.54122	0.038488	3.64153	-1.92511	0.0823028	0.395079	-4.39668	240.75	312.75	3.51584	3.76721	305	281	343	322	208	218	258	279	3.6959	3.50569	3.99825	3.869	3.40397	3.55819	3.41319	3.68803
ENSG00000181690	5324	PLAG1	-0.273943	-0.589841	0.0419555	3.42635	-1.92504	0.0823117	0.395079	-4.39677	204.75	272.25	3.28938	3.56332	247	318	238	286	179	232	209	199	3.39513	3.68215	3.47637	3.69963	3.19032	3.64699	3.1136	3.20659
ENSG00000225282	100129358	KLHL5P1	0.551536	-0.0844842	1.18756	-0.869359	1.925	0.0823176	0.395079	-4.39683	11.75	7.75	-0.593591	-1.14513	6	13	7	5	11	9	19	8	-1.36845	-0.612067	-1.1253	-1.47469	-0.540195	-0.699564	-0.136686	-0.997918
ENSG00000280537			0.631987	-0.0968612	1.36083	-1.42071	1.92486	0.082337	0.395079	-4.39704	7.25	4	-1.10472	-1.7367	3	5	6	2	6	12	6	5	-1.93696	-1.57892	-1.27855	-2.15238	-1.19603	-0.365868	-1.39733	-1.45963
ENSG00000154814	92106	OXNAD1	0.212268	-0.0325443	0.45708	4.72073	1.92477	0.082349	0.395079	-4.39716	600.25	572.5	4.82686	4.6146	651	676	433	530	545	557	700	599	4.78174	4.76208	4.33187	4.58269	4.78222	4.90144	4.84158	4.78222
ENSG00000061337	11178	LZTS1	-0.704916	-1.51791	0.108083	-1.79766	-1.92475	0.0823515	0.395079	-4.39719	2	6	-2.15012	-1.4452	4	7	11	2	3	1	1	3	-1.72159	-1.27016	-0.636673	-2.15238	-1.80717	-2.40781	-2.50803	-1.87746
ENSG00000155096	51582	AZIN1	0.205864	-0.0315938	0.443323	7.46024	1.92452	0.0823838	0.395148	-4.39752	4010.5	3852.75	7.56317	7.35731	4203	4619	2833	3756	3564	3824	4411	4243	7.46643	7.52843	7.03354	7.40082	7.48538	7.6752	7.49153	7.60058
ENSG00000125351	65109	UPF3B	0.51461	-0.0791414	1.10836	5.47763	1.92398	0.0824572	0.395343	-4.39829	1129.5	939	5.73493	5.22032	1212	1244	403	897	1023	1013	1299	1183	5.67512	5.63869	4.229	5.33847	5.68738	5.76139	5.73042	5.76054
ENSG00000133316	54663	WDR74	0.129888	-0.0199874	0.279764	5.52078	1.92383	0.0824783	0.395343	-4.39851	1018.25	1015	5.58573	5.45584	1060	1101	917	982	931	903	1166	1073	5.48234	5.46303	5.40931	5.46867	5.5518	5.59599	5.575	5.62011
ENSG00000197870	5544	PRB3	0.50223	-0.0773143	1.08177	0.615191	1.92373	0.0824922	0.395343	-4.39865	36.75	28.25	0.866306	0.364076	46	27	19	21	37	28	52	30	1.04905	0.279091	0.0183068	0.109858	0.995624	0.705434	1.17308	0.591087
ENSG00000100342	8542	APOL1	-0.734944	-1.58304	0.113152	-0.931964	-1.9237	0.0824965	0.395343	-4.3987	6.25	13	-1.29944	-0.564492	9	10	20	13	11	5	2	7	-0.961716	-0.903911	0.0826578	-0.475	-0.540195	-1.31437	-2.20715	-1.13603
ENSG00000238103	6126	RPL9P7	0.595075	-0.0917282	1.28188	-1.84323	1.92339	0.0825389	0.395384	-4.39914	4.5	2.25	-1.54569	-2.14076	2	4	2	1	5	5	2	6	-2.1902	-1.76224	-2.13656	-2.47406	-1.37246	-1.31437	-2.20715	-1.28878
ENSG00000197498	84154	RPF2	0.331992	-0.0511899	0.715175	6.59026	1.92331	0.0825491	0.395384	-4.39925	2292.25	2060.25	6.75626	6.42426	2285	2417	1199	2340	2124	2094	2613	2338	6.58813	6.59503	5.79507	6.71883	6.7394	6.80716	6.73688	6.74159
ENSG00000186106	157567	ANKRD46	-0.195862	-0.421932	0.0302085	4.783	-1.92324	0.082559	0.395384	-4.39935	542.75	679.5	4.68507	4.88093	644	734	663	677	478	547	552	594	4.76622	4.88027	4.94315	4.93408	4.59396	4.87543	4.50071	4.77019
ENSG00000189339	728661	SLC35E2B	-0.196106	-0.422525	0.0303132	6.44781	-1.92267	0.0826375	0.39562	-4.40016	1734	2170.25	6.34975	6.54586	2020	2216	2517	1928	1644	1496	2068	1728	6.41056	6.46995	6.86311	6.43982	6.37036	6.32271	6.39989	6.30606
ENSG00000169189	197370	NSMCE1	-0.233229	-0.502516	0.0360585	4.16969	-1.92262	0.0826443	0.39562	-4.40024	351.5	450.5	4.05308	4.2863	439	456	515	392	325	288	381	412	4.21672	4.19755	4.58054	4.15041	4.04118	3.95591	3.96969	4.24552
ENSG00000235016	100129060	SEMA3F-AS1	-0.340502	-0.733679	0.0526747	0.673726	-1.92247	0.0826654	0.395635	-4.40045	27.25	38.5	0.503475	0.843977	41	34	41	38	25	26	32	26	0.894474	0.57823	1.02084	0.88236	0.476176	0.607679	0.525649	0.404395
ENSG00000174748	6138	RPL15	-0.160732	-0.346369	0.0249045	10.1445	-1.92206	0.0827219	0.395741	-4.40104	22705.5	27806.2	10.0641	10.2248	27220	29468	30566	23971	21897	20405	25303	23217	10.1607	10.201	10.4637	10.0739	10.1036	10.0902	10.0108	10.0518
ENSG00000182552	201965	RWDD4	0.230066	-0.0356489	0.495781	3.49585	1.92205	0.0827235	0.395741	-4.40106	256.5	241.5	3.61088	3.38081	275	287	187	217	253	226	290	257	3.54817	3.53581	3.13321	3.30607	3.68325	3.6096	3.57985	3.57082
ENSG00000055070	26099	SZRD1	0.130788	-0.0202807	0.281857	7.53117	1.92186	0.0827498	0.39578	-4.40133	4117	4110.75	7.59657	7.46578	4523	4552	3564	3804	3972	3451	4717	4328	7.57222	7.50736	7.36441	7.41913	7.64163	7.52723	7.58822	7.62918
ENSG00000276788	9302	SNORD26	0.393171	-0.0610168	0.84736	0.545811	1.92165	0.0827787	0.395809	-4.40163	33.25	26.75	0.742396	0.349225	24	34	28	21	36	24	43	30	0.194267	0.57823	0.514544	0.109858	0.958807	0.502816	0.916875	0.591087
ENSG00000163257	54876	DCAF16	0.152259	-0.023638	0.328157	6.97076	1.92155	0.0827917	0.395809	-4.40177	2804	2777.75	7.04689	6.89463	2978	3328	2394	2411	2639	2542	3191	2844	6.96981	7.05591	6.79091	6.7619	7.05225	7.08656	7.02485	7.02391
ENSG00000279407			-0.390316	-0.841423	0.06079	2.47894	-1.92073	0.0829059	0.396043	-4.40295	102.25	147.5	2.28378	2.6741	128	123	202	137	102	74	133	100	2.46388	2.33564	3.24288	2.654	2.39495	2.03129	2.47433	2.23456
ENSG00000113851	51185	CRBN	0.316817	-0.049351	0.682985	4.74906	1.92068	0.0829118	0.396043	-4.40301	640	574.5	4.90747	4.59065	672	733	359	534	562	521	774	703	4.82732	4.87832	4.06348	4.59347	4.82632	4.8055	4.98591	5.01214
ENSG00000006015	55049	REX1BD	-0.181088	-0.390385	0.0282091	5.61862	-1.92068	0.0829128	0.396043	-4.40302	986.25	1208	5.52807	5.70916	1242	1189	1244	1157	993	756	1208	988	5.7103	5.57364	5.8481	5.7046	5.64456	5.34043	5.62591	5.50138
ENSG00000161551	84765	ZNF577	0.444275	-0.0692085	0.957759	1.97971	1.92067	0.0829134	0.396043	-4.40303	95.25	79	2.20184	1.75757	91	94	41	90	77	92	110	102	1.98596	1.95957	1.02084	2.0639	2.00129	2.33604	2.20771	2.26232
ENSG00000160785	9673	SLC25A44	0.151416	-0.0236112	0.326443	6.08237	1.92041	0.0829496	0.396043	-4.4034	1520.25	1486.25	6.15807	6.00666	1432	1557	1551	1405	1459	1243	1783	1596	5.91518	5.96169	6.16564	5.98412	6.19843	6.05592	6.18632	6.19162
ENSG00000225703			-0.669925	-1.44436	0.104509	-1.53245	-1.9203	0.0829644	0.396043	-4.40356	3	7.75	-1.86741	-1.19748	8	9	12	2	2	3	4	3	-1.08498	-1.01597	-0.536605	-2.15238	-2.08614	-1.75989	-1.74615	-1.87746
ENSG00000126368	9572	NR1D1	0.502217	-0.0783772	1.08281	3.41623	1.9202	0.0829787	0.396043	-4.4037	268	220	3.66734	3.16512	272	229	100	279	238	234	319	281	3.53252	3.21435	2.24936	3.66425	3.59603	3.65924	3.71587	3.69822
ENSG00000198910	3897	L1CAM	1.09126	-0.170336	2.35286	2.73106	1.92015	0.0829852	0.396043	-4.40377	205.25	136.75	3.27669	2.18543	208	171	19	149	170	169	248	234	3.15067	2.80011	0.0183068	2.77265	3.11703	3.19568	3.35689	3.43717
ENSG00000259630	642956	FABP5P9	0.898357	-0.140294	1.93701	-0.5959	1.92002	0.0830028	0.396043	-4.40395	16.75	10.5	-0.146722	-1.04508	8	11	1	22	16	12	24	15	-1.08498	-0.79993	-2.46415	0.168743	-0.090983	-0.365868	0.155027	-0.285065
ENSG00000172955	130	ADH6	-0.444203	-0.957888	0.0694822	3.07246	-1.91961	0.0830608	0.396079	-4.40455	150	231	2.85036	3.29457	153	221	313	237	162	158	145	135	2.71548	3.16381	3.86737	3.4316	3.0486	3.10006	2.59605	2.65675
ENSG00000069329	55737	VPS35	0.192961	-0.0302228	0.416145	7.36573	1.91926	0.0831082	0.396079	-4.40504	3755.5	3623	7.46221	7.26925	4159	4264	2743	3326	3589	3112	4388	3933	7.45126	7.41314	6.98702	7.22556	7.49545	7.37817	7.48399	7.49121
ENSG00000171792	83695	RHNO1	-0.372475	-0.803296	0.0583464	4.65593	-1.91923	0.0831125	0.396079	-4.40509	466.75	680	4.46969	4.84217	575	637	975	533	462	472	511	422	4.60358	4.67679	5.49752	4.59078	4.54512	4.66373	4.39006	4.27987
ENSG00000261618	112935892	LINC02605	0.928551	-0.145477	2.00258	2.45118	1.91919	0.0831185	0.396079	-4.40515	157.5	113	2.91545	1.9869	160	176	22	94	148	137	178	167	2.77873	2.84089	0.20334	2.12465	2.92042	2.89779	2.88589	2.95771
ENSG00000154358	84033	OBSCN	-0.368064	-0.793796	0.0576691	1.05792	-1.91917	0.083121	0.396079	-4.40517	36	52.25	0.873886	1.24195	51	55	63	40	33	35	35	41	1.18865	1.22143	1.60665	0.951067	0.842359	1.00327	0.643286	1.00663
ENSG00000260597			-0.485113	-1.04625	0.0760213	0.740898	-1.91913	0.083127	0.396079	-4.40524	27.5	43.5	0.498341	0.983454	43	38	59	34	34	22	22	32	0.958305	0.724894	1.51634	0.734275	0.882228	0.389729	0.0453145	0.676091
ENSG00000103671	9325	TRIP4	0.238818	-0.0374565	0.515092	5.3078	1.91891	0.0831576	0.396079	-4.40555	914.25	855.75	5.42721	5.18839	1002	928	604	889	810	791	1048	1008	5.40141	5.21724	4.80931	5.32559	5.35156	5.40551	5.42153	5.53021
ENSG00000272434			0.564365	-0.088606	1.21734	-1.86497	1.91864	0.0831943	0.396079	-4.40593	4.25	2.25	-1.58278	-2.14715	1	3	4	1	5	4	5	3	-2.49758	-1.97228	-1.64469	-2.47406	-1.37246	-1.52	-1.56122	-1.87746
ENSG00000251666	106480741	ZNF346-IT1	0.723233	-0.113636	1.5601	-0.433548	1.91844	0.083222	0.396079	-4.40622	17.5	11.5	-0.0719315	-0.795164	16	6	19	5	22	16	13	19	-0.307982	-1.4163	0.0183068	-1.47469	0.310722	-0.0149948	-0.588568	0.00511483
ENSG00000136932	51531	TRMO	0.302433	-0.0475298	0.652395	3.26962	1.91838	0.0832304	0.396079	-4.4063	225.5	202.5	3.42084	3.1184	231	213	134	232	207	192	270	233	3.2998	3.11144	2.66116	3.40122	3.39711	3.37721	3.47796	3.43107
ENSG00000084070	64744	SMAP2	-0.174187	-0.375758	0.0273841	6.20197	-1.91829	0.0832424	0.396079	-4.40643	1479.25	1812	6.11488	6.28907	1733	1906	1986	1623	1318	1247	1831	1521	6.18986	6.2529	6.52171	6.1918	6.05208	6.06054	6.22458	6.12231
ENSG00000272156			-0.500205	-1.07905	0.0786382	-0.186351	-1.91829	0.0832427	0.396079	-4.40643	13.25	21.5	-0.436454	0.0637512	18	29	17	22	9	13	11	20	-0.165104	0.37107	-0.119704	0.168743	-0.768086	-0.269831	-0.777275	0.0693769
ENSG00000286342			0.578007	-0.0908847	1.2469	0.9303	1.91825	0.0832487	0.396079	-4.40649	47	36	1.2193	0.641297	51	33	15	45	43	37	57	51	1.18865	0.53911	-0.272328	1.10975	1.19874	1.07818	1.29793	1.30237
ENSG00000291093			0.201465	-0.0317189	0.43465	4.42621	1.91791	0.0832953	0.396079	-4.40697	486	465.5	4.52694	4.32548	533	506	365	458	455	445	521	523	4.49479	4.34661	4.0872	4.37332	4.52323	4.57921	4.41784	4.5875
ENSG00000163378	285203	EOGT	-0.284092	-0.612934	0.0447486	3.05333	-1.91779	0.0833122	0.396079	-4.40715	157.5	213.5	2.91128	3.19537	196	285	159	214	136	139	177	178	3.06628	3.52584	2.90311	3.28626	2.8007	2.91832	2.87791	3.04819
ENSG00000178821	339456	TMEM52	-0.805914	-1.7388	0.126973	0.528848	-1.91773	0.0833207	0.396079	-4.40723	20.75	48.5	0.125891	0.931805	21	41	101	31	19	17	17	30	0.0257423	0.825869	2.26331	0.612296	0.123806	0.0608426	-0.272172	0.591087
ENSG00000182473	23265	EXOC7	0.139767	-0.0220326	0.301567	6.65791	1.91759	0.0833407	0.396079	-4.40744	2254.75	2236.5	6.72779	6.58802	2468	2441	1875	2162	2134	1916	2664	2305	6.69913	6.60926	6.43886	6.60484	6.74617	6.67916	6.76473	6.72111
ENSG00000272097	118597831	TMEM14B-DT	-0.590356	-1.2738	0.0930856	-1.39309	-1.91752	0.0833496	0.396079	-4.40753	3.75	8	-1.68827	-1.09791	5	9	12	6	5	4	2	4	-1.53425	-1.01597	-0.536605	-1.30483	-1.37246	-1.52	-2.20715	-1.65347
ENSG00000163161	2071	ERCC3	0.121949	-0.0192469	0.263145	6.27313	1.91727	0.0833842	0.396079	-4.40789	1711	1718.75	6.3341	6.21215	1795	1918	1538	1624	1633	1501	1944	1766	6.24048	6.26194	6.15352	6.19269	6.36069	6.32751	6.31082	6.33739
ENSG00000106089	6804	STX1A	0.353263	-0.0558029	0.762329	4.14695	1.91705	0.0834156	0.396079	-4.40821	426.75	374.75	4.32358	3.97032	465	466	224	344	359	351	515	482	4.29914	4.22862	3.39	3.96349	4.18361	4.23906	4.40123	4.47041
ENSG00000142173	1292	COL6A2	-1.05576	-2.27844	0.166921	1.33367	-1.91681	0.083448	0.396079	-4.40854	34.5	119.75	0.805794	1.86155	52	59	327	41	36	26	38	38	1.21502	1.31704	3.92993	0.984232	0.958807	0.607679	0.752051	0.904639
ENSG00000146757	168374	ZNF92	0.275742	-0.0436158	0.595099	5.60728	1.9167	0.0834644	0.396079	-4.40871	1138.5	1043.25	5.74515	5.46941	1071	1346	760	996	943	1257	1234	1120	5.49719	5.75209	5.13934	5.48903	5.57023	6.07204	5.65655	5.68179
ENSG00000267353			0.650622	-0.102945	1.40419	-1.9867	1.91661	0.0834756	0.396079	-4.40883	4	1.75	-1.66139	-2.31201	1	3	0	3	3	6	5	2	-2.49758	-1.97228	-2.88867	-1.88951	-1.80717	-1.13443	-1.56122	-2.14273
ENSG00000196787	8969	H2AC11	0.433273	-0.0685778	0.935124	0.354882	1.91653	0.0834879	0.396079	-4.40896	28.75	22.75	0.571519	0.138245	31	21	19	20	35	27	25	28	0.524533	-0.0383244	0.0183068	0.0484664	0.921026	0.657384	0.206906	0.500759
ENSG00000038274	27430	MAT2B	0.134478	-0.0212996	0.290255	5.74531	1.91635	0.083513	0.396079	-4.40921	1189	1186	5.81255	5.67807	1210	1342	1071	1121	1131	1105	1341	1179	5.67274	5.74781	5.63262	5.65912	5.83181	5.8865	5.77621	5.75567
ENSG00000138028	10669	CGREF1	-0.616631	-1.33093	0.0976712	0.295879	-1.91633	0.0835147	0.396079	-4.40923	19.5	33	-0.0124367	0.604194	27	40	42	23	33	13	20	12	0.345149	0.79299	1.05332	0.225319	0.842359	-0.269831	-0.0734334	-0.548841
ENSG00000246705	55766	H2AJ	0.489022	-0.0774757	1.05552	5.94147	1.91628	0.0835227	0.396079	-4.40931	1547.25	1292.5	6.18598	5.69696	1577	1570	571	1452	1481	1302	1793	1613	6.05403	5.97366	4.72866	6.03149	6.21998	6.12269	6.19438	6.20688
ENSG00000213676	1388	ATF6B	-0.252441	-0.544894	0.0400116	5.33485	-1.91616	0.0835386	0.396079	-4.40948	783.25	1027.75	5.20863	5.46107	998	1058	1242	813	732	750	927	724	5.39566	5.40574	5.84578	5.19712	5.20599	5.32898	5.24513	5.05443
ENSG00000113070	1839	HBEGF	0.294309	-0.0466491	0.635267	2.44569	1.91615	0.0835398	0.396079	-4.40949	127.25	111.75	2.59284	2.29853	125	117	87	118	121	90	148	150	2.43051	2.26547	2.05456	2.44359	2.63556	2.30519	2.62494	2.80566
ENSG00000103550	400506	KNOP1	0.173177	-0.0274604	0.373815	4.92675	1.91605	0.0835546	0.396079	-4.40964	686.75	664	5.01334	4.84017	711	727	542	676	636	562	810	739	4.90834	4.86651	4.65385	4.93196	5.00397	4.91428	5.05122	5.0839
ENSG00000135372	55226	NAT10	0.165183	-0.0262033	0.35657	6.31782	1.91594	0.0835691	0.396079	-4.40979	1791	1756.75	6.40041	6.23523	1896	1992	1380	1759	1734	1578	2037	1815	6.31931	6.31646	5.99745	6.30769	6.44713	6.39957	6.37813	6.37681
ENSG00000273492	118568803	APP-DT	-0.517951	-1.11814	0.0822361	-0.845464	-1.91571	0.0836015	0.396148	-4.41012	7	13	-1.10444	-0.586488	21	13	10	8	8	6	7	7	0.0257423	-0.612067	-0.744204	-1.01543	-0.897126	-1.13443	-1.25017	-1.13603
ENSG00000131446	4245	MGAT1	-0.274404	-0.592447	0.0436401	6.98355	-1.91527	0.0836623	0.39635	-4.41075	2448.75	3258.75	6.84634	7.12075	2941	2832	4197	3065	2300	2048	2824	2623	6.95179	6.82334	7.60009	7.10777	6.85411	6.77516	6.84877	6.90734
ENSG00000106723	10927	SPIN1	0.157874	-0.0251242	0.340872	6.55698	1.9151	0.0836865	0.396351	-4.41099	2115.25	2079	6.63591	6.47804	2340	2334	1675	1967	1943	1825	2487	2206	6.6224	6.54469	6.2764	6.46867	6.61107	6.60905	6.66567	6.65786
ENSG00000174989	26259	FBXW8	-0.220827	-0.476822	0.0351677	4.77371	-1.91491	0.0837126	0.396351	-4.41126	537.25	683.75	4.66329	4.88412	626	678	803	628	504	467	653	525	4.72553	4.76633	5.21844	4.82619	4.66996	4.64844	4.74179	4.59298
ENSG00000239523	100506826	MYLK-AS1	0.281527	-0.0448422	0.607896	1.40268	1.91487	0.0837189	0.396351	-4.41133	59.25	52.75	1.54345	1.26192	57	61	46	47	58	48	67	64	1.34009	1.36256	1.17638	1.16864	1.60834	1.43239	1.51926	1.61381
ENSG00000222011	222234	FAM185A	0.289119	-0.0461162	0.624354	2.51311	1.9145	0.0837704	0.396351	-4.41185	131.5	119	2.65767	2.36855	142	146	95	93	114	120	154	138	2.61014	2.57686	2.17752	2.1097	2.55152	2.71034	2.68104	2.68779
ENSG00000118007	10274	STAG1	0.255856	-0.0408273	0.55254	4.71275	1.91439	0.0837855	0.396351	-4.41201	607	565.75	4.84068	4.58482	660	693	393	517	543	535	692	658	4.80145	4.79774	4.19302	4.54706	4.77694	4.84357	4.82507	4.91712
ENSG00000157423	54768	HYDIN	-0.516059	-1.11449	0.0823742	-1.34856	-1.91431	0.0837971	0.396351	-4.41213	4.25	7.75	-1.60659	-1.09053	8	8	8	7	2	6	4	5	-1.08498	-1.13748	-0.986778	-1.15288	-2.08614	-1.13443	-1.74615	-1.45963
ENSG00000135899	3431	SP110	0.286116	-0.0456782	0.61791	3.22844	1.91426	0.0838034	0.396351	-4.41219	216.75	197.25	3.3715	3.08538	223	214	134	218	196	203	241	227	3.24966	3.11809	2.66116	3.31261	3.31937	3.45657	3.31614	3.39391
ENSG00000156381	122416	ANKRD9	-0.273556	-0.590789	0.043677	5.18548	-1.91424	0.0838068	0.396351	-4.41223	702.25	935	5.04871	5.32226	887	868	1202	783	613	641	838	717	5.22613	5.12117	5.79867	5.14308	4.95106	5.10324	5.10005	5.04047
ENSG00000035403	7414	VCL	0.158891	-0.0254012	0.343182	7.61652	1.9139	0.0838534	0.396456	-4.4127	4413.5	4336.5	7.69597	7.53708	4980	4857	3933	3576	4089	3795	5206	4564	7.71099	7.60086	7.50643	7.33003	7.68349	7.66422	7.73043	7.70573
ENSG00000104221	55290	BRF2	0.225071	-0.0359925	0.486134	4.6277	1.91382	0.0838649	0.396456	-4.41282	568	534	4.74023	4.51516	606	599	389	542	535	463	683	591	4.67893	4.58854	4.17837	4.61481	4.75563	4.6361	4.80628	4.76292
ENSG00000146409	116843	SLC18B1	-0.375148	-0.810322	0.0600257	6.72116	-1.91367	0.0838855	0.396468	-4.41303	1960.75	2871	6.53358	6.90873	2224	2453	4229	2578	1907	1782	2148	2006	6.54915	6.61633	7.61104	6.8584	6.58413	6.5747	6.45456	6.52094
ENSG00000147234	84443	FRMPD3	-0.718406	-1.55182	0.115009	-1.89519	-1.91353	0.0839048	0.396473	-4.41323	2	5	-2.25439	-1.53599	4	4	4	8	1	1	0	6	-1.72159	-1.76224	-1.64469	-1.01543	-2.43231	-2.40781	-2.88867	-1.28878
ENSG00000184305	401145	CCSER1	0.551301	-0.0883065	1.19091	1.71358	1.91339	0.0839254	0.396486	-4.41344	81.25	64.75	1.98923	1.43793	68	79	27	85	82	74	88	81	1.58216	1.71824	0.467119	1.98417	2.08909	2.03129	1.89629	1.94024
ENSG00000126775	22863	ATG14	0.1992	-0.0319269	0.430326	5.73011	1.91323	0.0839478	0.396506	-4.41367	1206.25	1157.75	5.82971	5.63051	1238	1287	861	1245	1146	1051	1391	1237	5.70566	5.68759	5.3187	5.81009	5.85078	5.81439	5.82889	5.82478
ENSG00000163681	7871	SLMAP	0.154132	-0.0247246	0.332989	5.02979	1.913	0.0839791	0.396569	-4.41399	728.5	716	5.10686	4.95273	673	823	681	687	664	676	818	756	4.82946	5.04467	4.98163	4.95515	5.06587	5.17964	5.06534	5.11658
ENSG00000293246			0.319472	-0.0512844	0.690229	0.671443	1.91281	0.084006	0.396574	-4.41426	35	30	0.831179	0.511706	29	34	31	26	31	31	40	38	0.437627	0.57823	0.648128	0.38284	0.759153	0.840667	0.820256	0.904639
ENSG00000156006	10	NAT2	-0.874377	-1.88916	0.140401	-1.10271	-1.91274	0.0840162	0.396574	-4.41437	4.75	13.25	-1.5399	-0.665521	12	3	23	15	8	2	5	4	-0.644792	-1.97228	0.260096	-0.30511	-0.897126	-2.04778	-1.56122	-1.65347
ENSG00000287832			-0.784049	-1.69411	0.126011	-0.947107	-1.9125	0.0840499	0.396647	-4.41471	6.5	13	-1.33913	-0.555083	9	11	13	19	3	7	2	14	-0.961716	-0.79993	-0.44303	-0.015654	-1.80717	-0.974463	-2.20715	-0.367745
ENSG00000213080			0.569326	-0.0916954	1.23035	-1.44458	1.91194	0.0841284	0.39677	-4.41551	6.75	4	-1.15992	-1.72924	5	5	2	4	6	9	4	8	-1.53425	-1.57892	-2.13656	-1.66724	-1.19603	-0.699564	-1.74615	-0.997918
ENSG00000182518	90736	VCF2	0.25567	-0.0411829	0.552523	2.68309	1.9119	0.0841327	0.39677	-4.41556	145.75	134.25	2.81092	2.55525	138	157	105	137	153	135	154	141	2.56984	2.67937	2.3178	2.654	2.96752	2.87696	2.68104	2.71817
ENSG00000213862	644029	RPL7AP62	0.58483	-0.0942292	1.26389	-1.37381	1.91183	0.0841429	0.39677	-4.41566	7.5	4.25	-1.08139	-1.66622	6	4	4	3	4	12	7	7	-1.36845	-1.76224	-1.64469	-1.88951	-1.5735	-0.365868	-1.25017	-1.13603
ENSG00000239884	106480521	RN7SL608P	0.580588	-0.0935584	1.25473	-0.253427	1.9118	0.0841479	0.39677	-4.41571	19.75	13.25	0.0368668	-0.543721	11	17	17	8	12	20	17	30	-0.742896	-0.29686	-0.119704	-1.01543	-0.438466	0.267018	-0.272172	0.591087
ENSG00000125877	3704	ITPA	0.159365	-0.025706	0.344436	6.44485	1.91154	0.0841844	0.396793	-4.41608	1964.25	1917.5	6.52453	6.36517	2100	2077	1560	1933	1793	1612	2347	2105	6.46651	6.37664	6.17397	6.44355	6.49533	6.43027	6.58219	6.59034
ENSG00000112033	5467	PPARD	-0.259261	-0.560346	0.0418245	4.54414	-1.9115	0.084189	0.396793	-4.41613	452	594.25	4.41451	4.67377	549	595	741	492	430	372	534	472	4.53721	4.57893	5.10295	4.47598	4.44219	4.32231	4.45317	4.44035
ENSG00000204120	26058	GIGYF2	0.224289	-0.0362146	0.484792	6.73239	1.91127	0.0842217	0.396855	-4.41646	2446.25	2317	6.84453	6.62024	2774	2597	1649	2248	2263	2054	2811	2657	6.86755	6.69852	6.25387	6.66104	6.83074	6.77937	6.84212	6.9259
ENSG00000230013	107987106	CT70	0.562717	-0.090899	1.21633	-1.91339	1.91115	0.0842383	0.396855	-4.41663	4.25	2	-1.63204	-2.19475	2	3	1	2	2	5	7	3	-2.1902	-1.97228	-2.46415	-2.15238	-2.08614	-1.31437	-1.25017	-1.87746
ENSG00000100413	171568	POLR3H	0.159688	-0.0258091	0.345185	5.28903	1.91101	0.0842582	0.396864	-4.41683	873.25	853.75	5.36887	5.20918	892	855	876	792	818	803	939	933	5.23421	5.09948	5.34354	5.1595	5.3657	5.42717	5.26362	5.419
ENSG00000091592	22861	NLRP1	-0.128498	-0.277798	0.0208023	7.36569	-1.91057	0.0843197	0.396913	-4.41746	3346.25	3993.5	7.30144	7.42994	4000	4237	4102	3635	3215	2944	3746	3480	7.39507	7.40399	7.56708	7.35362	7.33682	7.29818	7.25597	7.31481
ENSG00000104805	4924	NUCB1	-0.277363	-0.599648	0.0449223	6.98972	-1.91045	0.0843367	0.396913	-4.41763	2448	3287.75	6.85104	7.1284	2963	3136	4335	2717	2418	2153	2767	2454	6.96253	6.97027	7.64673	6.93408	6.92621	6.8472	6.81939	6.81137
ENSG00000286042	80078	LCAL1	0.775496	-0.125654	1.67665	-0.660111	1.91034	0.0843523	0.396913	-4.41779	16.5	8.75	-0.272363	-1.04786	11	6	4	14	6	15	16	29	-0.742896	-1.4163	-1.64469	-0.387555	-1.19603	-0.0950409	-0.345007	0.54663
ENSG00000267470	100507433	ZNF571-AS1	0.650403	-0.105442	1.40625	2.07797	1.91019	0.0843725	0.396913	-4.418	109.25	84.25	2.40317	1.75277	107	103	28	99	100	108	121	108	2.21226	2.0871	0.514544	2.19716	2.36713	2.56164	2.34138	2.34253
ENSG00000173638	6573	SLC19A1	-0.203891	-0.440839	0.0330573	5.72577	-1.91017	0.084376	0.396913	-4.41803	1046.25	1315.75	5.62383	5.82772	1315	1201	1498	1249	1028	891	1217	1049	5.79249	5.58808	6.11558	5.81471	5.6944	5.57675	5.63659	5.58757
ENSG00000211455	23012	STK38L	0.225854	-0.0366362	0.488344	5.96624	1.91004	0.0843943	0.396913	-4.41822	1431	1353.5	6.07916	5.85331	1362	1693	1056	1303	1256	1518	1517	1433	5.84304	6.08225	5.61232	5.87563	5.98271	6.34373	5.95371	6.0365
ENSG00000136842	7111	TMOD1	0.259153	-0.0420539	0.56036	2.78851	1.90994	0.0844087	0.396913	-4.41837	157.75	145.25	2.91809	2.65893	162	178	116	125	160	143	183	145	2.7963	2.85689	2.45782	2.52472	3.03097	2.95853	2.92513	2.75771
ENSG00000204963	56141	PCDHA7	0.35364	-0.0573933	0.764673	0.742655	1.90991	0.084413	0.396913	-4.41841	37.25	31.5	0.919475	0.565835	30	39	32	25	39	33	36	41	0.481734	0.759344	0.690042	0.33222	1.06655	0.924258	0.68046	1.00663
ENSG00000067798	89795	NAV3	-0.204295	-0.441779	0.0331893	4.72433	-1.90964	0.0844511	0.397007	-4.4188	520.25	655.5	4.62218	4.82648	604	631	642	745	484	460	572	565	4.67418	4.66321	4.89693	5.07159	4.61186	4.62677	4.55176	4.69834
ENSG00000285763			0.395124	-0.0643147	0.854563	0.271412	1.90912	0.0845233	0.397261	-4.41953	26.75	21.5	0.468974	0.0738495	19	24	26	17	27	23	34	23	-0.0986439	0.129095	0.418081	-0.153135	0.576796	0.44738	0.60513	0.246589
ENSG00000115423	1768	DNAH6	-0.292905	-0.633543	0.0477336	2.13138	-1.9088	0.0845684	0.397388	-4.41999	81	110	1.98493	2.27783	102	126	121	91	87	73	82	82	2.14528	2.36949	2.51724	2.07933	2.17184	2.01231	1.79824	1.95732
ENSG00000285043			-0.745224	-1.61201	0.121566	-1.435	-1.90854	0.0846054	0.397477	-4.42036	3.75	8	-1.80761	-1.06239	7	7	10	8	1	8	1	5	-1.21976	-1.27016	-0.744204	-1.01543	-2.43231	-0.830475	-2.50803	-1.45963
ENSG00000285684			-0.754704	-1.63269	0.123281	-2.0823	-1.90817	0.084657	0.397635	-4.42088	1.25	4.25	-2.45966	-1.70495	4	1	6	6	0	1	0	4	-1.72159	-2.51483	-1.27855	-1.30483	-2.88867	-2.40781	-2.88867	-1.65347
ENSG00000132698	57111	RAB25	0.577782	-0.0944998	1.25006	-1.19532	1.90783	0.0847047	0.397636	-4.42137	8.75	5.5	-0.906433	-1.48421	6	8	6	2	9	5	9	12	-1.36845	-1.13748	-1.27855	-2.15238	-0.768086	-1.31437	-0.994433	-0.548841
ENSG00000132664	10621	POLR3F	0.22196	-0.0363064	0.480226	5.38647	1.90781	0.0847083	0.397636	-4.4214	956.75	908.75	5.49745	5.27549	959	1087	650	939	916	864	1112	935	5.33834	5.44462	4.91471	5.40427	5.52844	5.53248	5.50679	5.42208
ENSG00000118402	6785	ELOVL4	0.752668	-0.123199	1.62854	3.01899	1.90762	0.084734	0.397636	-4.42166	222	166	3.39532	2.64265	204	241	46	173	238	184	267	199	3.12309	3.287	1.17638	2.98415	3.59603	3.31662	3.46204	3.20659
ENSG00000166313	322	APBB1	0.202088	-0.0330971	0.437272	5.38891	1.90747	0.0847554	0.397636	-4.42188	956.25	912.5	5.48996	5.28787	1045	1021	692	892	945	773	1135	972	5.46184	5.35454	5.00465	5.33043	5.57328	5.37241	5.53624	5.4779
ENSG00000214753	221092	HNRNPUL2	0.168484	-0.0276087	0.364576	5.71197	1.90733	0.0847762	0.397636	-4.42209	1175.5	1151.75	5.79621	5.62773	1314	1303	1006	984	1162	1059	1307	1174	5.7914	5.70537	5.54254	5.4716	5.87073	5.8253	5.73925	5.74955
ENSG00000273284			1.01118	-0.16582	2.18817	2.16026	1.90713	0.0848043	0.397636	-4.42237	134.75	91	2.66585	1.65467	99	166	16	83	100	183	141	115	2.10354	2.75813	-0.193999	1.95101	2.36713	3.30887	2.55661	2.43079
ENSG00000134049	51124	IER3IP1	0.204568	-0.033555	0.44269	5.01697	1.90706	0.0848139	0.397636	-4.42247	734.25	705.25	5.11925	4.91469	724	886	548	663	676	705	827	729	4.93436	5.15067	4.66965	4.90407	5.09161	5.24002	5.08107	5.06432
ENSG00000148429	9712	USP6NL	0.157713	-0.0258746	0.3413	5.14054	1.90701	0.0848214	0.397636	-4.42255	789	775.25	5.2194	5.06168	762	920	657	762	727	704	908	817	5.00784	5.20479	4.9301	5.10401	5.19614	5.23798	5.21536	5.22811
ENSG00000166881	23306	NEMP1	0.149628	-0.0245569	0.323812	6.8738	1.90691	0.084835	0.397636	-4.42269	2627.75	2592	6.94862	6.79899	2649	3066	2219	2434	2248	2405	3011	2847	6.80111	6.93774	6.68154	6.77558	6.82116	7.00671	6.94117	7.02543
ENSG00000065357	1606	DGKA	-0.207769	-0.44965	0.0341132	3.32963	-1.9068	0.0848507	0.397636	-4.42284	196.25	248.5	3.22575	3.43352	237	296	244	217	172	178	228	207	3.33629	3.57985	3.51186	3.30607	3.13364	3.26945	3.23725	3.26264
ENSG00000228629			0.784568	-0.128835	1.69797	-1.57372	1.90676	0.0848562	0.397636	-4.4229	6.75	3.75	-1.18143	-1.966	8	6	0	1	4	6	10	7	-1.08498	-1.4163	-2.88867	-2.47406	-1.5735	-1.13443	-0.881772	-1.13603
ENSG00000056998	8908	GYG2	-0.348047	-0.753298	0.0572038	5.03254	-1.90652	0.0848896	0.397708	-4.42324	614	874.25	4.85852	5.20656	724	803	1244	726	572	580	730	574	4.93436	5.00933	5.8481	5.03447	4.85164	4.95956	4.90184	4.72102
ENSG00000283154	100505385	IQCJ-SCHIP1	0.217156	-0.0357161	0.470029	2.98062	1.90633	0.0849163	0.397748	-4.42351	177.75	167.5	3.0892	2.87204	183	191	154	142	177	154	193	187	2.96893	2.95675	2.85785	2.70463	3.17435	3.06365	3.00056	3.11822
ENSG00000143870	10130	PDIA6	-0.174249	-0.377191	0.0286928	7.54521	-1.90602	0.084961	0.397816	-4.42396	3736.5	4604	7.45809	7.63234	4268	4677	5212	4259	3483	3254	4286	3923	7.48856	7.54642	7.91237	7.582	7.45224	7.4425	7.45009	7.48754
ENSG00000166912	54893	MTMR10	-0.219308	-0.474741	0.0361243	4.11115	-1.90593	0.0849735	0.397816	-4.42408	338	431.25	4.00149	4.2208	428	469	475	353	318	312	407	315	4.18038	4.23781	4.46458	4.00043	4.01003	4.07042	4.06413	3.86138
ENSG00000196776	961	CD47	0.272545	-0.0449187	0.590009	5.5932	1.90578	0.084995	0.397816	-4.4243	1122.25	1040.25	5.72947	5.45692	1180	1241	677	1063	1046	1031	1201	1211	5.63662	5.63522	4.97317	5.58268	5.71938	5.78674	5.61755	5.79421
ENSG00000066027	5525	PPP2R5A	0.223856	-0.0369022	0.484613	5.65934	1.90572	0.0850033	0.397816	-4.42438	1164.25	1095.5	5.77127	5.54742	1149	1224	792	1217	1049	965	1399	1244	5.59832	5.61538	5.19861	5.77735	5.7235	5.69154	5.83715	5.8329
ENSG00000172318	8708	B3GALT1	0.260302	-0.042934	0.563539	3.14546	1.90557	0.0850243	0.39783	-4.4246	204	186.25	3.27561	3.01531	164	216	151	214	173	178	241	224	2.81366	3.1313	2.83001	3.28626	3.14188	3.26945	3.31614	3.37497
ENSG00000264549	619570	SNORD95	0.660503	-0.109362	1.43037	-0.624788	1.90453	0.0851711	0.398351	-4.42608	14.5	10.25	-0.294536	-0.955039	9	20	3	9	13	13	14	18	-0.961716	-0.0987458	-1.86976	-0.889932	-0.34344	-0.269831	-0.50273	-0.0621437
ENSG00000267278	100133991	MAP3K14-AS1	-0.364225	-0.788757	0.0603073	1.60777	-1.90452	0.085172	0.398351	-4.42608	55.75	77.25	1.42566	1.78989	83	73	86	67	37	48	72	66	1.85793	1.60914	2.03842	1.65404	0.995624	1.43239	1.61837	1.65627
ENSG00000227777	100271036	RPL7AP19	0.437238	-0.0725228	0.946999	0.237402	1.90405	0.0852387	0.398539	-4.42676	26.25	21	0.456021	0.0187833	29	23	14	18	28	27	28	22	0.437627	0.0754189	-0.355156	-0.0827573	0.624591	0.657384	0.352207	0.189903
ENSG00000062716	81671	VMP1	0.145744	-0.02418	0.315668	7.58953	1.90399	0.0852484	0.398539	-4.42685	4305	4265	7.6624	7.51666	4617	4720	3461	4262	4128	3817	5070	4205	7.60187	7.55961	7.32213	7.58302	7.69717	7.67255	7.69227	7.58761
ENSG00000100612	51635	DHRS7	0.206043	-0.0342078	0.446294	6.88737	1.9038	0.085275	0.398579	-4.42712	2702.75	2592	6.9904	6.78435	3011	2973	1876	2508	2543	2331	3148	2789	6.98569	6.89335	6.43963	6.81873	6.99885	6.96167	7.00529	6.99577
ENSG00000105357	79784	MYH14	-0.379574	-0.822205	0.0630569	5.42467	-1.90363	0.0852989	0.398606	-4.42736	796.5	1172.25	5.23488	5.61446	926	1099	1744	920	814	693	885	794	5.28799	5.46042	6.33454	5.37488	5.35865	5.21534	5.17848	5.18706
ENSG00000201207			-0.651068	-1.41054	0.108404	-1.90107	-1.90301	0.0853862	0.398929	-4.42824	1.75	5	-2.2266	-1.57554	2	3	8	7	1	2	3	1	-2.1902	-1.97228	-0.986778	-1.15288	-2.43231	-2.04778	-1.95831	-2.46802
ENSG00000155189	55326	AGPAT5	-0.154407	-0.334568	0.0257544	6.05861	-1.90254	0.0854542	0.399116	-4.42892	1342.75	1624.5	5.98141	6.13582	1577	1679	1598	1644	1129	1266	1551	1425	6.05403	6.0703	6.20863	6.21031	5.82927	6.08232	5.98562	6.02844
ENSG00000175707	126695	KDF1	-0.754051	-1.6339	0.1258	0.732669	-1.90248	0.0854625	0.399116	-4.429	24.25	55.25	0.355643	1.10969	34	50	113	24	23	26	26	22	0.645801	1.09225	2.42096	0.279759	0.368008	0.607679	0.256983	0.189903
ENSG00000111647	23074	BLTP3B	-0.157398	-0.341131	0.0263348	5.84818	-1.90169	0.0855741	0.399453	-4.43012	1156	1405.25	5.76948	5.92687	1370	1476	1377	1398	1032	1067	1218	1307	5.85147	5.88479	5.99431	5.97693	5.69999	5.83613	5.63777	5.90401
ENSG00000109181	7365	UGT2B10	-0.560429	-1.21466	0.0938039	-0.0950878	-1.90159	0.0855892	0.399453	-4.43027	14.25	24	-0.375302	0.185127	19	23	36	18	16	9	22	10	-0.0986439	0.0754189	0.846488	-0.0827573	-0.090983	-0.699564	0.0453145	-0.755976
ENSG00000286540			0.491864	-0.0823584	1.06609	0.892984	1.90148	0.0856037	0.399453	-4.43042	44.25	35.25	1.13892	0.647052	37	52	18	34	44	35	43	55	0.757661	1.14532	-0.0490491	0.734275	1.22998	1.00327	0.916875	1.40554
ENSG00000263786			0.655696	-0.109801	1.42119	-0.832096	1.90146	0.0856075	0.399453	-4.43045	13	7.5	-0.504248	-1.15994	5	5	11	9	21	7	15	9	-1.53425	-1.57892	-0.636673	-0.889932	0.251068	-0.974463	-0.421714	-0.871882
ENSG00000150347	84159	ARID5B	-0.184793	-0.400552	0.0309658	4.83363	-1.90127	0.0856335	0.39949	-4.43071	563	702.5	4.74123	4.92603	714	722	614	760	552	548	594	558	4.91438	4.8566	4.83289	5.10023	4.80054	4.87805	4.6059	4.68045
ENSG00000233008	101927587	LINC01725	-0.572617	-1.24134	0.0961077	-1.545	-1.90084	0.0856959	0.399696	-4.43134	3.25	7	-1.83131	-1.25869	5	12	4	7	4	2	5	2	-1.53425	-0.702943	-1.64469	-1.15288	-1.5735	-2.04778	-1.56122	-2.14273
ENSG00000127564	9088	PKMYT1	0.182528	-0.0307616	0.395818	5.41988	1.89971	0.0858563	0.400203	-4.43294	966.25	938.25	5.51115	5.32862	1082	1078	752	841	947	830	1093	995	5.51189	5.43267	5.12413	5.24579	5.57632	5.47473	5.482	5.51154
ENSG00000254389	78998	RHPN1-AS1	-0.663472	-1.43885	0.111908	-0.834528	-1.89948	0.0858886	0.400203	-4.43326	7	14.25	-1.16626	-0.502791	9	11	26	11	7	3	9	9	-0.961716	-0.79993	0.418081	-0.6676	-1.03885	-1.75989	-0.994433	-0.871882
ENSG00000122484	79871	RPAP2	0.255498	-0.0430976	0.554094	4.89594	1.89947	0.0858911	0.400203	-4.43329	687.5	642.75	5.02369	4.76819	671	811	436	653	637	629	773	711	4.82519	5.02357	4.34177	4.88225	5.00623	5.07608	4.98405	5.0284
ENSG00000125347	3659	IRF1	0.435599	-0.0734931	0.944691	4.23629	1.89941	0.0858996	0.400203	-4.43337	462.25	397.25	4.45409	4.01849	496	518	196	379	433	417	511	488	4.39164	4.3802	3.20001	4.10213	4.45216	4.486	4.39006	4.48815
ENSG00000090863	2734	GLG1	-0.131492	-0.285179	0.0221944	8.12146	-1.89929	0.0859161	0.400203	-4.43354	5651.75	6754.75	8.05571	8.1872	6734	7181	7017	6087	5532	4921	6510	5644	8.14606	8.16466	8.34118	8.09691	8.11929	8.03885	8.05273	8.01197
ENSG00000127989	7978	MTERF1	0.216534	-0.036557	0.469626	4.36663	1.89923	0.0859252	0.400203	-4.43363	469.75	446.5	4.4749	4.25836	518	509	332	427	441	410	531	497	4.45385	4.35508	3.95163	4.27289	4.47841	4.46172	4.4451	4.51436
ENSG00000186472	27445	PCLO	0.333241	-0.0563293	0.722811	2.83188	1.89889	0.0859732	0.400203	-4.43411	167.75	148.25	2.9985	2.66525	185	179	98	131	159	136	177	199	2.98434	2.86482	2.22105	2.59081	3.02207	2.88741	2.87791	3.20659
ENSG00000128346	84645	C22orf23	-0.587852	-1.27509	0.0993906	-0.113847	-1.89883	0.0859824	0.400203	-4.4342	13.75	24	-0.407773	0.180079	14	26	33	23	16	11	20	8	-0.46658	0.230805	0.730773	0.225319	-0.090983	-0.468756	-0.0734334	-0.997918
ENSG00000109320	4790	NFKB1	0.266138	-0.0450177	0.577294	6.79675	1.8987	0.0860003	0.400203	-4.43438	2587.75	2407.75	6.92982	6.66368	2871	2795	1563	2402	2532	2227	2924	2668	6.91708	6.80439	6.17674	6.75651	6.9926	6.8959	6.89892	6.93185
ENSG00000158825	978	CDA	-0.371921	-0.806796	0.0629543	2.23693	-1.89851	0.0860274	0.400203	-4.43465	88.5	121.75	2.05097	2.42289	126	99	136	126	68	65	134	87	2.44172	2.03181	2.68208	2.53595	1.82839	1.85079	2.48487	2.03982
ENSG00000129315	904	CCNT1	0.121759	-0.02061	0.264128	5.76033	1.89851	0.0860276	0.400203	-4.43465	1199	1202	5.82121	5.69945	1248	1310	1113	1137	1119	1055	1376	1246	5.71724	5.71308	5.68796	5.67951	5.81646	5.81986	5.81329	5.83521
ENSG00000198797	57795	BRINP2	-0.73327	-1.5907	0.124163	1.28854	-1.89842	0.0860412	0.400203	-4.43478	40.75	74.75	0.921906	1.65518	70	38	76	115	18	34	50	61	1.62212	0.724894	1.86631	2.40737	0.0557019	0.964304	1.11995	1.54767
ENSG00000162923	80232	WDR26	-0.181651	-0.39406	0.0307585	7.28993	-1.89842	0.0860412	0.400203	-4.43478	3115.25	3865	7.1991	7.38075	3474	3863	4322	3801	2908	2817	3440	3296	7.19184	7.27078	7.6424	7.41799	7.19215	7.23461	7.13314	7.2365
ENSG00000185808	51227	PIGP	-0.380246	-0.824941	0.0644493	2.59998	-1.89815	0.0860798	0.400271	-4.43517	113.25	159.25	2.40986	2.79011	132	161	205	139	100	95	168	90	2.5072	2.71491	3.26385	2.67447	2.36713	2.38112	2.80404	2.08715
ENSG00000201785	692233	SNORD117	0.597779	-0.101352	1.29691	-1.90247	1.89806	0.0860924	0.400271	-4.43529	4.5	2	-1.60358	-2.20136	3	1	1	3	5	2	8	3	-1.93696	-2.51483	-2.46415	-1.88951	-1.37246	-2.04778	-1.11664	-1.87746
ENSG00000137338	84547	PGBD1	0.236866	-0.0402074	0.51394	3.27131	1.89773	0.0861387	0.400402	-4.43575	222.5	204.25	3.38974	3.15288	240	217	180	180	221	166	280	223	3.3542	3.13786	3.07903	3.04041	3.49035	3.17022	3.5298	3.36859
ENSG00000128294	8459	TPST2	-0.225155	-0.488582	0.0382715	4.19568	-1.89736	0.0861923	0.400411	-4.43629	357	457	4.0831	4.30826	463	465	504	396	392	311	381	344	4.29297	4.22555	4.54956	4.16494	4.30957	4.06583	3.96969	3.98731
ENSG00000154001	5529	PPP2R5E	0.148434	-0.0252308	0.322098	5.75693	1.89736	0.0861928	0.400411	-4.43629	1209.5	1192	5.83114	5.68271	1250	1371	1081	1066	1093	1043	1346	1356	5.71954	5.77857	5.64599	5.58674	5.78263	5.80339	5.78156	5.95699
ENSG00000256060	10597	TRAPPC2B	0.31315	-0.0532328	0.679533	3.14224	1.89734	0.0861953	0.400411	-4.43632	208.75	184.25	3.29882	2.98567	213	216	125	183	177	197	278	183	3.18443	3.1313	2.56307	3.06387	3.17435	3.41382	3.51958	3.08751
ENSG00000135775	22796	COG2	-0.202566	-0.439592	0.0344587	4.66158	-1.89715	0.086223	0.400448	-4.43659	498.5	629.5	4.5603	4.76286	646	671	692	509	486	439	578	491	4.77067	4.75143	5.00465	4.5247	4.61778	4.55974	4.56673	4.49694
ENSG00000232024	653122	LSM12P1	-0.574279	-1.24629	0.0977322	-1.16159	-1.89703	0.0862397	0.400448	-4.43676	5.25	9.75	-1.44872	-0.874446	14	9	7	9	8	2	5	6	-0.46658	-1.01597	-1.1253	-0.889932	-0.897126	-2.04778	-1.56122	-1.28878
ENSG00000160712	3570	IL6R	0.188667	-0.0321309	0.409465	5.48213	1.89683	0.0862681	0.400495	-4.43704	1015.75	972.25	5.57646	5.38779	1026	983	794	1086	982	843	1237	1001	5.43545	5.30001	5.20224	5.61348	5.62853	5.49708	5.66004	5.52019
ENSG00000168124	4992	OR1F1	0.486727	-0.0830953	1.05655	-0.234749	1.89615	0.0863652	0.400685	-4.438	19.25	13.75	0.0086141	-0.478112	13	18	10	14	17	19	29	12	-0.552936	-0.227755	-0.744204	-0.387555	-0.0157771	0.201513	0.397561	-0.548841
ENSG00000114650	22937	SCAP	-0.213051	-0.462487	0.0363859	7.03278	-1.89605	0.0863798	0.400685	-4.43815	2581	3278.5	6.92626	7.13931	2987	3142	3914	3071	2474	2326	3006	2518	6.97416	6.97303	7.49945	7.11059	6.9592	6.95858	6.93877	6.84846
ENSG00000237988	442197	OR2I1	0.269474	-0.0460223	0.584971	5.42079	1.89605	0.0863798	0.400685	-4.43815	995.75	923.5	5.55553	5.28605	1105	1074	610	905	1000	890	1139	954	5.54215	5.42732	4.8235	5.35124	5.65466	5.57513	5.5413	5.45102
ENSG00000196756	388796	SNHG17	0.206083	-0.0352102	0.447376	5.35136	1.89594	0.0863958	0.400685	-4.43831	933	888.5	5.45441	5.24832	972	1036	665	881	851	770	1058	1053	5.3577	5.37552	4.94748	5.31259	5.42257	5.36682	5.43519	5.59304
ENSG00000161996	197335	WDR90	-0.588072	-1.27663	0.100486	3.76396	-1.89591	0.0864002	0.400685	-4.43835	232.5	424.25	3.46993	4.058	273	318	799	307	219	217	272	222	3.53776	3.68215	5.21126	3.80083	3.47739	3.55164	3.48848	3.3622
ENSG00000175711	146712	QTGAL	-0.390955	-0.848779	0.0668686	1.85068	-1.89564	0.0864387	0.40078	-4.43873	65	94.5	1.6552	2.04616	64	116	99	99	71	48	82	59	1.49876	2.25343	2.23528	2.19716	1.88836	1.43239	1.79824	1.50183
ENSG00000044524	2042	EPHA3	0.69335	-0.118792	1.50549	-1.74049	1.89517	0.0865065	0.40088	-4.4394	5.5	2.75	-1.39382	-2.08716	3	2	0	6	3	4	7	8	-1.93696	-2.2182	-2.88867	-1.30483	-1.80717	-1.52	-1.25017	-0.997918
ENSG00000174963	84107	ZIC4	-0.317158	-0.688703	0.0543858	2.86778	-1.89493	0.0865409	0.40088	-4.43974	136	188.25	2.7092	3.02636	146	196	237	174	123	130	157	134	2.64934	2.99339	3.47037	2.99232	2.65871	2.82353	2.7083	2.64626
ENSG00000112695	1347	COX7A2	0.13871	-0.0237933	0.301214	6.90666	1.89484	0.0865533	0.40088	-4.43987	2681	2658.75	6.97601	6.8373	2978	2866	2247	2544	2454	2273	3159	2838	6.96981	6.84053	6.6996	6.83927	6.94751	6.92536	7.01032	7.02087
ENSG00000120738	1958	EGR1	-0.716773	-1.55659	0.123043	2.41838	-1.89463	0.0865838	0.40088	-4.44017	86.25	179.25	2.05999	2.77677	95	100	347	175	72	76	103	94	2.04595	2.04583	4.01484	3.00045	1.9078	2.06851	2.11572	2.14794
ENSG00000255153	255512	TOLLIP-DT	0.721499	-0.123856	1.56685	-0.0490896	1.89463	0.0865843	0.40088	-4.44017	23.75	16.5	0.31166	-0.409839	25	20	17	4	18	24	30	23	0.246334	-0.0987458	-0.119704	-1.66724	0.0557019	0.502816	0.441533	0.246589
ENSG00000065600	55248	PACC1	0.277743	-0.0477226	0.60321	3.98796	1.89437	0.0866209	0.40088	-4.44053	368.25	339.75	4.12683	3.84908	411	416	232	300	348	322	409	394	4.12235	4.06613	3.43999	3.76788	4.13905	4.11558	4.07115	4.18154
ENSG00000117222	5929	RBBP5	0.208728	-0.035886	0.453342	5.27508	1.89421	0.0866452	0.40088	-4.44077	885	841.25	5.37944	5.17072	929	994	650	792	798	751	949	1042	5.29264	5.31601	4.91471	5.1595	5.3301	5.33089	5.27885	5.57793
ENSG00000258083	130075	OR9A4	0.5478	-0.09419	1.18979	-0.966125	1.89418	0.0866487	0.40088	-4.44081	10.25	7	-0.692225	-1.24003	10	3	8	7	11	10	11	9	-0.848161	-1.97228	-0.986778	-1.15288	-0.540195	-0.579549	-0.777275	-0.871882
ENSG00000257086			-0.807198	-1.75321	0.13881	-1.59699	-1.89414	0.0866542	0.40088	-4.44086	2.5	8.25	-2.00058	-1.19339	8	3	18	4	3	4	2	1	-1.08498	-1.97228	-0.0490491	-1.66724	-1.80717	-1.52	-2.20715	-2.46802
ENSG00000139364	114795	TMEM132B	0.591395	-0.101725	1.28452	-1.66935	1.89407	0.086664	0.40088	-4.44096	5.5	3	-1.37365	-1.96505	5	3	1	3	3	8	6	5	-1.53425	-1.97228	-2.46415	-1.88951	-1.80717	-0.830475	-1.39733	-1.45963
ENSG00000174586	162968	ZNF497	-0.3668	-0.796698	0.0630975	0.914838	-1.89405	0.0866671	0.40088	-4.44099	32.75	47	0.731438	1.09824	36	57	46	49	34	27	42	28	0.721329	1.27002	1.17638	1.22522	0.882228	0.657384	0.885382	0.500759
ENSG00000124193	6431	SRSF6	-0.196388	-0.42658	0.0338037	7.09379	-1.89388	0.0866917	0.40088	-4.44123	2701.25	3392.75	6.99559	7.19198	3111	3259	3893	3308	2621	2475	2948	2761	7.03278	7.02572	7.49169	7.21774	7.04239	7.04806	6.9107	6.98123
ENSG00000233654	105376748	NEMP2-DT	0.392717	-0.0676967	0.853131	1.59026	1.89347	0.0867507	0.40088	-4.44182	71.25	59.25	1.78662	1.3939	65	75	39	58	87	52	71	75	1.52007	1.64643	0.953608	1.45551	2.17184	1.5423	1.59908	1.83326
ENSG00000274523	81554	RCC1L	0.1671	-0.028809	0.363008	5.76146	1.89343	0.0867566	0.40088	-4.44187	1216.5	1183.5	5.84501	5.67791	1109	1216	1281	1128	1171	1083	1328	1284	5.54734	5.60594	5.89029	5.66807	5.88184	5.85756	5.76219	5.87845
ENSG00000039537	729	C6	-0.844388	-1.83439	0.145614	-0.943429	-1.89336	0.0867667	0.40088	-4.44197	5.5	15.75	-1.36562	-0.521235	5	9	34	15	7	4	7	4	-1.53425	-1.01597	0.770385	-0.30511	-1.03885	-1.52	-1.25017	-1.65347
ENSG00000051523	1535	CYBA	-0.224261	-0.487203	0.0386807	8.08967	-1.89331	0.0867739	0.40088	-4.44205	5353.5	6851.5	7.97754	8.2018	6290	6074	8042	7000	5260	4607	6096	5451	8.04771	7.92324	8.53781	8.29844	8.04659	7.94378	7.95799	7.9618
ENSG00000170191	140838	NANP	0.19718	-0.0340397	0.4284	4.95016	1.89307	0.0868093	0.40088	-4.44239	700.25	674.5	5.04875	4.85157	784	787	537	590	648	622	778	753	5.04874	4.98041	4.64055	4.73658	5.03083	5.06	4.99331	5.11086
ENSG00000162654	115361	GBP4	-0.679649	-1.47664	0.11734	-1.77315	-1.89304	0.086813	0.40088	-4.44243	2.25	6	-2.11297	-1.43333	3	7	11	3	1	1	3	4	-1.93696	-1.27016	-0.636673	-1.88951	-2.43231	-2.40781	-1.95831	-1.65347
ENSG00000121064	59342	SCPEP1	0.24008	-0.0414655	0.521626	5.8105	1.89293	0.0868285	0.40088	-4.44258	1297	1221	5.93054	5.69046	1487	1479	911	1007	1268	1076	1531	1313	5.96943	5.88771	5.39987	5.50483	5.9964	5.84822	5.96693	5.9106
ENSG00000273295			-0.377893	-0.821083	0.0652981	2.69824	-1.8928	0.0868473	0.40088	-4.44277	119.75	171	2.50929	2.88718	147	155	230	152	107	116	160	96	2.65898	2.66126	3.42765	2.80084	2.46226	2.66246	2.73504	2.17739
ENSG00000107562	6387	CXCL12	0.762523	-0.131796	1.65684	2.12434	1.89273	0.0868581	0.40088	-4.44287	119.5	87.75	2.50561	1.74308	98	77	26	150	99	94	147	138	2.08936	1.68279	0.418081	2.78211	2.35301	2.36625	2.61537	2.68779
ENSG00000156136	1633	DCK	0.287301	-0.0496623	0.624265	5.40673	1.8927	0.0868618	0.40088	-4.44291	989.5	911.75	5.55038	5.26308	951	1210	609	877	904	999	1015	1040	5.32629	5.59883	4.82115	5.30605	5.50947	5.74136	5.37552	5.57517
ENSG00000226009	100289509	KCNIP2-AS1	0.635339	-0.109873	1.38055	-1.37106	1.89258	0.0868799	0.40088	-4.44309	7.5	4.5	-1.05339	-1.68873	4	6	1	7	11	6	7	6	-1.72159	-1.4163	-2.46415	-1.15288	-0.540195	-1.13443	-1.25017	-1.28878
ENSG00000248015			-0.404741	-0.879557	0.0700737	2.01004	-1.89226	0.0869256	0.401007	-4.44354	71.5	107.25	1.80767	2.21241	77	102	152	98	70	64	83	69	1.75386	2.07348	2.83935	2.18295	1.86864	1.82926	1.81505	1.71771
ENSG00000290127			0.618994	-0.107288	1.34528	-2.0193	1.89195	0.0869709	0.401094	-4.44399	3.75	1.75	-1.7098	-2.32879	2	4	0	1	2	5	5	3	-2.1902	-1.76224	-2.88867	-2.47406	-2.08614	-1.31437	-1.56122	-1.87746
ENSG00000205116	643965	TMEM278	-0.761795	-1.65566	0.132072	0.239687	-1.89188	0.086981	0.401094	-4.44409	17	36.5	-0.141211	0.620584	18	25	69	34	24	11	13	20	-0.165104	0.180846	1.73232	0.734275	0.423105	-0.468756	-0.588568	0.0693769
ENSG00000166913	7529	YWHAB	0.15117	-0.0262331	0.328572	8.45287	1.89161	0.0870193	0.401094	-4.44446	7853	7763	8.52845	8.37728	8533	8676	6122	7721	7356	6833	9169	8054	8.48751	8.43738	8.14442	8.43982	8.53024	8.51221	8.54663	8.52473
ENSG00000186654	55615	PRR5	-0.170797	-0.371244	0.029651	4.11006	-1.8915	0.0870355	0.401094	-4.44462	343.25	422.5	4.02466	4.19545	443	450	360	437	323	305	404	341	4.22971	4.17859	4.06746	4.30606	4.03235	4.03795	4.05355	3.97478
ENSG00000210100	4565	MT-TI	-0.414986	-0.902015	0.0720435	-0.467396	-1.8915	0.0870357	0.401094	-4.44462	10.5	16.25	-0.674888	-0.259903	14	17	18	16	12	8	10	12	-0.46658	-0.29686	-0.0490491	-0.227122	-0.438466	-0.830475	-0.881772	-0.548841
ENSG00000056736	55540	IL17RB	-0.520873	-1.13245	0.0907056	4.447	-1.89063	0.0871607	0.401307	-4.44585	384.5	648.5	4.18657	4.70744	491	494	1134	475	325	398	441	374	4.37711	4.31222	5.71486	4.42556	4.04118	4.41914	4.17899	4.10695
ENSG00000132182	23225	NUP210	-0.135222	-0.294004	0.0235596	7.98739	-1.89049	0.0871811	0.401307	-4.44605	5137.5	6194.25	7.91978	8.055	6741	7092	5522	5422	5069	4573	5843	5065	8.14756	8.14667	7.99568	7.93009	7.99326	7.9331	7.89687	7.8559
ENSG00000198074	57016	AKR1B10	-1.03492	-2.25018	0.180345	0.671934	-1.89044	0.0871884	0.401307	-4.44612	21	66.5	0.154474	1.18939	41	15	151	59	23	15	24	22	0.894474	-0.445872	2.83001	1.47896	0.368008	-0.0950409	0.155027	0.189903
ENSG00000260233	254100	ZNRD2-DT	0.547763	-0.0954733	1.191	-0.0972275	1.89038	0.0871969	0.401307	-4.44621	21.5	15.75	0.176654	-0.371109	27	13	13	10	28	15	21	22	0.345149	-0.612067	-0.44303	-0.774487	0.624591	-0.0950409	-0.012838	0.189903
ENSG00000186625	11104	KATNA1	0.225758	-0.039357	0.490872	4.34958	1.89033	0.0872053	0.401307	-4.44629	465.75	441.25	4.46245	4.2367	509	541	364	351	417	425	534	487	4.42872	4.44248	4.08328	3.99231	4.39818	4.51325	4.45317	4.48521
ENSG00000266852	100616323	MIR4482	-0.398855	-0.86725	0.0695408	0.938783	-1.8903	0.0872096	0.401307	-4.44633	33	48.5	0.739356	1.13821	56	40	58	40	30	31	44	27	1.31593	0.79299	1.49285	0.951067	0.715679	0.840667	0.947695	0.453382
ENSG00000289579			-0.66034	-1.43581	0.115132	-1.3101	-1.89029	0.0872098	0.401307	-4.44633	4.25	9	-1.64027	-0.979932	9	14	6	7	5	7	4	1	-0.961716	-0.526578	-1.27855	-1.15288	-1.37246	-0.974463	-1.74615	-2.46802
ENSG00000156831	286053	NSMCE2	0.256518	-0.0447497	0.557785	4.60031	1.89014	0.0872327	0.401329	-4.44656	562	522.5	4.72857	4.47205	596	625	353	516	524	490	678	556	4.65505	4.6495	4.03936	4.54429	4.72581	4.71744	4.79573	4.6753
ENSG00000165264	4712	NDUFB6	0.214451	-0.0374506	0.466352	4.55759	1.88984	0.0872757	0.401443	-4.44698	534.75	506	4.66482	4.45037	519	561	530	414	515	540	591	493	4.45662	4.49453	4.62173	4.2286	4.70095	4.85693	4.59863	4.50277
ENSG00000222335			-0.782636	-1.70212	0.136843	-2.39219	-1.88949	0.0873256	0.401588	-4.44747	0.25	3.25	-2.78351	-2.00087	0	1	7	5	0	0	0	1	-2.88867	-2.51483	-1.1253	-1.47469	-2.88867	-2.88867	-2.88867	-2.46802
ENSG00000242375			0.684711	-0.119891	1.48931	-1.57052	1.88909	0.0873836	0.401771	-4.44804	6.5	3.25	-1.22816	-1.91287	5	1	5	2	9	5	3	9	-1.53425	-2.51483	-1.45004	-2.15238	-0.768086	-1.31437	-1.95831	-0.871882
ENSG00000159131	2618	GART	0.188221	-0.0329808	0.409422	7.29198	1.88889	0.0874131	0.401822	-4.44833	3554.5	3444.25	7.38609	7.19787	3840	4021	2565	3351	3375	3035	3983	3825	7.33622	7.32856	6.89033	7.23635	7.40683	7.34206	7.3444	7.45107
ENSG00000149485	3992	FADS1	-0.10428	-0.226845	0.0182861	8.88361	-1.88868	0.087444	0.401881	-4.44863	9676.75	11351.8	8.83147	8.93575	11308	12456	10398	11245	9310	8465	11094	9838	8.89359	8.95895	8.90837	8.98207	8.86999	8.8211	8.82148	8.81329
ENSG00000162636	284611	EEIG2	0.270368	-0.0474427	0.588179	3.09704	1.88849	0.0874715	0.401923	-4.4489	197.5	180.25	3.23222	2.96185	209	207	175	130	188	161	223	218	3.15749	3.07087	3.03905	2.58001	3.26007	3.12677	3.20573	3.33631
ENSG00000164199	84059	ADGRV1	0.177125	-0.0311072	0.385358	5.37946	1.88825	0.087506	0.401997	-4.44923	939.75	911.5	5.46802	5.29089	1000	1033	720	893	853	807	1054	1045	5.39854	5.37135	5.06164	5.33205	5.42595	5.43431	5.42974	5.58207
ENSG00000168528	347735	SERINC2	-0.291733	-0.634748	0.0512819	5.54936	-1.88799	0.0875436	0.402086	-4.4496	903	1211	5.40349	5.69522	1019	1024	1448	1353	829	728	1104	951	5.42561	5.35876	6.0667	5.92983	5.38491	5.28617	5.4964	5.44649
ENSG00000145476	285440	CYP4V2	-0.233071	-0.507165	0.0410223	3.36955	-1.88763	0.0875958	0.402242	-4.45011	199.75	257.5	3.25301	3.48608	241	267	226	296	203	181	232	183	3.36011	3.43286	3.40266	3.7487	3.36932	3.29323	3.26199	3.08751
ENSG00000271524	100421704	BNIP3P17	0.627118	-0.110503	1.36474	0.250062	1.88731	0.0876424	0.402256	-4.45057	28.75	20.75	0.563621	-0.0634966	28	26	8	21	36	30	22	27	0.392129	0.230805	-0.986778	0.109858	0.958807	0.796983	0.0453145	0.453382
ENSG00000106384	346606	MOGAT3	-0.39342	-0.856182	0.0693425	3.96465	-1.88724	0.0876537	0.402256	-4.45068	290	423.5	3.76794	4.16136	324	346	602	422	243	244	377	296	3.78221	3.80266	4.80455	4.25602	3.62569	3.71898	3.9546	3.77249
ENSG00000179889	23042	PDXDC1	-0.361729	-0.787215	0.0637569	6.8453	-1.88723	0.0876538	0.402256	-4.45068	2151	3118.5	6.66443	7.02616	2705	2726	4629	2414	2046	1935	2467	2156	6.83125	6.76837	7.74134	6.76369	6.68549	6.69338	6.65403	6.62483
ENSG00000115604	8809	IL18R1	-0.314025	-0.683425	0.0553758	1.54825	-1.8871	0.0876739	0.402264	-4.45087	53.5	72.75	1.39124	1.70527	66	78	64	83	54	44	70	46	1.54107	1.70062	1.62837	1.95101	1.50997	1.3134	1.57954	1.16206
ENSG00000135845	5279	PIGC	0.208597	-0.0368209	0.454015	4.71489	1.88682	0.0877147	0.402367	-4.45127	594.75	569.5	4.81919	4.61059	643	657	437	541	581	574	643	581	4.76399	4.72116	4.34505	4.61216	4.87406	4.94462	4.71964	4.73842
ENSG00000235381			-0.276362	-0.601583	0.0488589	1.94691	-1.88637	0.0877791	0.4025	-4.4519	72.25	95.25	1.80873	2.08509	85	101	97	98	73	54	87	75	1.89102	2.05972	2.20669	2.18295	1.92699	1.59427	1.8804	1.83326
ENSG00000255837	259295	TAS2R20	-0.37117	-0.807976	0.0656361	1.12557	-1.88631	0.0877891	0.4025	-4.452	38.75	55	0.939989	1.31116	41	65	57	57	33	28	52	42	0.894474	1.44953	1.46898	1.43166	0.842359	0.705434	1.17308	1.03908
ENSG00000152359	134359	POC5	0.25965	-0.0459258	0.565225	4.58576	1.88624	0.0877985	0.4025	-4.45209	559.5	515.5	4.71559	4.45594	567	615	353	527	471	476	663	628	4.58348	4.62636	4.03936	4.57454	4.5728	4.67584	4.76361	4.8501
ENSG00000011454	23637	RABGAP1	0.177346	-0.0313991	0.386091	6.61873	1.88596	0.0878391	0.40253	-4.45248	2219.25	2163	6.70741	6.53006	2387	2508	1642	2115	2100	1950	2590	2237	6.65105	6.64827	6.24775	6.57317	6.72303	6.7045	6.72414	6.67796
ENSG00000132661	29107	NXT1	0.155574	-0.0275461	0.338694	4.9724	1.88594	0.0878418	0.40253	-4.45251	702.75	687.75	5.05018	4.89461	733	716	589	713	649	600	815	747	4.9521	4.84462	4.77321	5.00851	5.03304	5.00826	5.06006	5.09937
ENSG00000230383	646483	RPL6P19	-0.486257	-1.05913	0.0866134	-1.05512	-1.88424	0.0880897	0.403499	-4.45492	5.75	10.25	-1.29825	-0.811991	10	7	14	10	5	6	6	6	-0.848161	-1.27016	-0.355156	-0.774487	-1.37246	-1.13443	-1.39733	-1.28878
ENSG00000164306	201973	PRIMPOL	-0.31292	-0.681581	0.0557406	1.91759	-1.88423	0.0880915	0.403499	-4.45494	69.75	94.5	1.76113	2.07405	102	90	99	87	79	52	69	79	2.14528	1.89906	2.23528	2.01659	2.03705	1.5423	1.55972	1.90545
ENSG00000134644	9698	PUM1	0.215626	-0.0384381	0.469691	7.7423	1.88402	0.0881224	0.403499	-4.45524	4902	4690	7.85012	7.63449	5145	5764	3310	4541	4514	4454	5741	4899	7.75798	7.84771	7.25783	7.67443	7.82606	7.89508	7.87147	7.80785
ENSG00000106305	7965	AIMP2	0.272077	-0.048506	0.59266	5.43736	1.88399	0.0881266	0.403499	-4.45528	1013.5	931.5	5.5734	5.30132	1079	1006	612	1029	973	824	1205	1052	5.50789	5.33326	4.8282	5.53592	5.61528	5.4643	5.62233	5.59167
ENSG00000148841	85450	ITPRIP	0.323574	-0.0577438	0.704893	4.54578	1.88371	0.0881676	0.403603	-4.45568	553.5	497	4.70756	4.38399	596	570	298	524	550	477	659	528	4.65505	4.51736	3.79719	4.56635	4.79533	4.67885	4.75492	4.60115
ENSG00000092096	51310	SLC22A17	-1.27008	-2.76707	0.226921	-0.963419	-1.88337	0.088217	0.403698	-4.45616	4.5	26	-1.59846	-0.328381	12	10	78	4	4	5	1	8	-0.644792	-0.903911	1.90242	-1.66724	-1.5735	-1.31437	-2.50803	-0.997918
ENSG00000278861			0.514017	-0.091867	1.1199	-0.450008	1.88328	0.0882302	0.403698	-4.45628	15.75	11.5	-0.193	-0.707016	8	11	9	18	13	19	16	15	-1.08498	-0.79993	-0.860399	-0.0827573	-0.34344	0.201513	-0.345007	-0.285065
ENSG00000185838	54584	GNB1L	0.215577	-0.0385409	0.469694	3.75741	1.88319	0.0882435	0.403698	-4.45641	307.5	291.5	3.8652	3.64962	329	348	227	262	281	265	359	325	3.80409	3.8109	3.40895	3.57455	3.83317	3.83692	3.88465	3.90606
ENSG00000229660			-0.606223	-1.32088	0.108432	-1.61835	-1.88306	0.0882633	0.403705	-4.4566	3	6.5	-1.92147	-1.31524	8	6	3	9	1	2	4	5	-1.08498	-1.4163	-1.86976	-0.889932	-2.43231	-2.04778	-1.74615	-1.45963
ENSG00000217128	96459	FNIP1	0.416159	-0.0744935	0.906811	5.70184	1.88284	0.0882954	0.403767	-4.45692	1273.25	1108.5	5.90992	5.49376	1274	1527	558	1075	1145	1197	1424	1327	5.74691	5.93368	4.6956	5.59883	5.84952	6.00163	5.86264	5.92587
ENSG00000051009	84067	FHIP1B	-0.327768	-0.714262	0.0587266	4.46542	-1.88257	0.0883349	0.403864	-4.4573	416.5	583.75	4.30153	4.6293	503	556	814	462	385	376	492	413	4.41172	4.4817	5.238	4.38578	4.28376	4.33763	4.33575	4.24899
ENSG00000198753	5365	PLXNB3	-0.755991	-1.64754	0.135557	-2.23513	-1.88235	0.0883674	0.403928	-4.45761	0.75	3.75	-2.61313	-1.85714	3	0	5	7	0	0	2	1	-1.93696	-2.88867	-1.45004	-1.15288	-2.88867	-2.88867	-2.20715	-2.46802
ENSG00000175376	84285	EIF1AD	0.204908	-0.0367599	0.446576	5.14406	1.88221	0.0883878	0.403938	-4.45781	807.25	768.75	5.24651	5.0416	883	828	576	788	735	700	991	803	5.21964	5.05337	4.74117	5.15223	5.21187	5.22979	5.34111	5.20326
ENSG00000109270	8649	LAMTOR3	0.397117	-0.0712824	0.865516	5.65746	1.88204	0.0884118	0.403958	-4.45804	1224	1073	5.85602	5.4589	1136	1444	561	1151	1159	1194	1346	1197	5.58195	5.85324	4.7033	5.69712	5.86701	5.99801	5.78156	5.77747
ENSG00000150779	26521	TIMM8B	0.157469	-0.0282823	0.34322	4.94196	1.88188	0.0884365	0.403958	-4.45828	686	672.75	5.02069	4.86322	702	703	578	708	661	607	757	719	4.89004	4.81831	4.74615	4.9984	5.05937	5.02492	4.954	5.04447
ENSG00000143337	26092	TOR1AIP1	0.152865	-0.0274743	0.333204	5.67394	1.88168	0.0884655	0.403958	-4.45856	1139.25	1124.75	5.75037	5.59751	1178	1306	1054	961	1042	1071	1283	1161	5.63418	5.70868	5.6096	5.43758	5.71386	5.84152	5.71258	5.73353
ENSG00000100294	27349	MCAT	-0.244546	-0.533055	0.0439636	3.98486	-1.8816	0.0884765	0.403958	-4.45867	308.75	398.25	3.86259	4.10714	346	414	466	367	297	248	389	301	3.87609	4.05923	4.43715	4.05608	3.91232	3.7422	3.99941	3.79642
ENSG00000276023	11072	DUSP14	0.253917	-0.0456565	0.553491	4.93357	1.88155	0.088484	0.403958	-4.45874	709.25	661	5.06053	4.80661	741	838	456	609	641	594	829	773	4.9677	5.07062	4.40605	4.78208	5.01522	4.99382	5.08454	5.14854
ENSG00000132334	5791	PTPRE	-0.561052	-1.22317	0.101065	1.53696	-1.88103	0.0885605	0.40419	-4.45948	49.5	83.5	1.25643	1.81748	78	60	138	58	46	30	61	61	1.77174	1.33998	2.7027	1.45551	1.29049	0.796983	1.39058	1.54767
ENSG00000270060			-0.461921	-1.0071	0.0832586	0.237001	-1.88086	0.088586	0.40419	-4.45972	18.5	29.25	0.00604073	0.467961	29	28	37	23	20	22	15	17	0.437627	0.325814	0.883086	0.225319	0.18884	0.389729	-0.421714	-0.132692
ENSG00000134419	6210	RPS15A	-0.176113	-0.38398	0.0317536	5.96668	-1.88076	0.0885996	0.40419	-4.45986	1247	1540.25	5.87862	6.05473	1438	1586	1728	1409	1196	1086	1405	1301	5.92119	5.98826	6.32127	5.98821	5.91225	5.86154	5.84331	5.89739
ENSG00000226976	285849	COX6A1P2	0.59338	-0.107035	1.29379	-1.31328	1.88064	0.0886181	0.40419	-4.46003	8	4.75	-1.01659	-1.60997	7	6	2	4	11	4	7	10	-1.21976	-1.4163	-2.13656	-1.66724	-0.540195	-1.52	-1.25017	-0.755976
ENSG00000116586	28956	LAMTOR2	-0.2562	-0.558694	0.0462931	4.49597	-1.88015	0.0886905	0.40419	-4.46073	436.5	572	4.36787	4.62407	536	497	695	560	423	375	513	435	4.50284	4.32089	5.01087	4.66169	4.41866	4.33382	4.39566	4.32335
ENSG00000130724	27243	CHMP2A	0.144587	-0.0261275	0.315301	5.52139	1.88012	0.0886937	0.40419	-4.46076	1024.5	1012.5	5.59369	5.4491	1138	1079	918	915	986	866	1165	1081	5.58448	5.434	5.41088	5.36704	5.63438	5.5358	5.57377	5.6308
ENSG00000126500	23769	FLRT1	-0.543607	-1.18545	0.0982346	0.836536	-1.88012	0.0886947	0.40419	-4.46077	29.5	49.5	0.564733	1.10834	45	61	26	66	32	24	42	20	1.01943	1.36256	0.418081	1.63328	0.801356	0.502816	0.885382	0.0693769
ENSG00000115840	8604	SLC25A12	0.734794	-0.132784	1.60237	3.05339	1.88012	0.0886948	0.40419	-4.46077	224.5	172	3.42079	2.686	231	248	48	161	215	197	248	238	3.2998	3.32774	1.23418	2.88227	3.45112	3.41382	3.35689	3.46132
ENSG00000174373	253959	RALGAPA1	0.287597	-0.0520111	0.627205	3.846	1.8799	0.0887271	0.40419	-4.46109	334.5	306.75	3.9898	3.7022	324	401	203	299	326	308	388	316	3.78221	4.01358	3.2499	3.76311	4.04558	4.05196	3.99573	3.86591
ENSG00000249673	317648	NOP14-AS1	0.202515	-0.0366273	0.441658	3.81368	1.87987	0.0887305	0.40419	-4.46112	317.5	301.75	3.91494	3.71243	319	343	278	267	346	278	346	300	3.75999	3.79022	3.69797	3.60152	4.1308	3.90538	3.83193	3.79166
ENSG00000101162	81027	TUBB1	-0.521685	-1.13774	0.0943674	0.604542	-1.87983	0.0887371	0.40419	-4.46118	24.25	40.75	0.3437	0.865385	27	30	53	53	19	23	26	29	0.345149	0.41495	1.36931	1.33213	0.123806	0.44738	0.256983	0.54663
ENSG00000124380	11017	SNRNP27	0.215188	-0.0389855	0.469362	5.90792	1.87938	0.0888026	0.40424	-4.46181	1368.75	1306.5	6.01551	5.80032	1467	1543	974	1242	1226	1334	1429	1486	5.94994	5.94869	5.49604	5.80662	5.94791	6.15765	5.86769	6.08879
ENSG00000095209	55151	TMEM38B	0.419766	-0.076082	0.915614	7.06209	1.87926	0.0888212	0.40424	-4.46199	3279.75	2824	7.27197	6.85221	2965	3790	1476	3065	2817	3648	3400	3254	6.96351	7.24328	6.09427	7.10777	7.14633	7.60727	7.11628	7.21802
ENSG00000210135	4570	MT-TN	-0.139894	-0.305146	0.0253585	6.25834	-1.87922	0.0888261	0.40424	-4.46204	1548	1857.25	6.1884	6.32829	1886	1876	1912	1755	1436	1342	1730	1684	6.3117	6.23005	6.46701	6.30441	6.17555	6.16626	6.14287	6.26891
ENSG00000291250			-0.491363	-1.07181	0.0890819	-0.807345	-1.87918	0.0888321	0.40424	-4.4621	7.5	12.75	-1.05303	-0.561664	13	10	11	17	10	5	7	8	-0.552936	-0.903911	-0.636673	-0.153135	-0.649645	-1.31437	-1.25017	-0.997918
ENSG00000159110	3455	IFNAR2	-0.252022	-0.549744	0.0456992	4.1231	-1.87913	0.0888402	0.40424	-4.46217	336	441	3.99709	4.24911	422	449	531	362	315	327	386	316	4.16016	4.1754	4.62443	4.03645	3.99647	4.13763	3.98834	3.86591
ENSG00000105819	9512	PMPCB	0.140967	-0.0256191	0.307552	7.09728	1.87848	0.0889361	0.404593	-4.4631	3060.25	3037.25	7.16776	7.0268	3338	3406	2497	2908	2838	2600	3578	3225	7.13428	7.0893	6.85161	7.03199	7.15703	7.11907	7.18983	7.20511
ENSG00000137492	5612	THAP12	0.165965	-0.0301902	0.362121	5.10359	1.87821	0.0889753	0.404646	-4.46347	777.75	751	5.18657	5.02061	736	862	731	675	720	609	951	831	4.95797	5.1112	5.08343	4.92983	5.18224	5.02965	5.28187	5.25253
ENSG00000136243	11097	NUP42	0.174785	-0.0318249	0.381394	4.55617	1.87794	0.0890161	0.404646	-4.46386	528.25	512.5	4.64356	4.46878	556	552	419	523	471	484	594	564	4.55538	4.47134	4.28478	4.56361	4.5728	4.69976	4.6059	4.6958
ENSG00000176542	205717	USF3	-0.311486	-0.67972	0.0567493	4.08565	-1.87776	0.0890416	0.404646	-4.46411	324	442	3.9299	4.24139	376	437	583	372	263	278	388	367	3.99499	4.13662	4.75851	4.07545	3.73859	3.90538	3.99573	4.07991
ENSG00000170385	7779	SLC30A1	0.509691	-0.0928978	1.11228	5.98634	1.87765	0.0890589	0.404646	-4.46427	1603.5	1337	6.24118	5.73149	1655	1744	566	1383	1384	1580	1778	1672	6.12354	6.12499	4.71603	5.9614	6.12243	6.40139	6.18228	6.25862
ENSG00000102893	5257	PHKB	-0.255569	-0.557745	0.0466082	5.17712	-1.87747	0.0890841	0.404646	-4.46452	699	922	5.04934	5.30491	831	947	1141	769	703	623	720	750	5.1324	5.24637	5.72372	5.11715	5.14789	5.06231	4.88203	5.10513
ENSG00000273687			0.619068	-0.112948	1.35108	-1.86224	1.87735	0.0891022	0.404646	-4.46469	4.5	2.25	-1.55271	-2.17178	1	5	2	1	5	6	5	2	-2.49758	-1.57892	-2.13656	-2.47406	-1.37246	-1.13443	-1.56122	-2.14273
ENSG00000146858	92092	ZC3HAV1L	-0.23066	-0.50341	0.0420912	3.86357	-1.8773	0.0891101	0.404646	-4.46477	282.5	363	3.74824	3.9789	362	333	414	343	248	268	313	301	3.94072	3.74796	4.26758	3.95933	3.65475	3.85301	3.68876	3.79642
ENSG00000145495	10299	MARCHF6	-0.136382	-0.297664	0.0249006	6.45274	-1.87714	0.0891332	0.404646	-4.46499	1768	2125.5	6.38455	6.52093	2047	2326	2134	1995	1639	1671	1941	1821	6.42969	6.53974	6.62526	6.48903	6.36597	6.48205	6.3086	6.38156
ENSG00000169951	92595	ZNF764	-0.402752	-0.879048	0.0735435	4.27537	-1.87711	0.0891384	0.404646	-4.46504	354	531.75	4.07399	4.47675	401	436	797	493	332	335	388	361	4.08709	4.13334	5.20766	4.47889	4.07168	4.17224	3.99573	4.05632
ENSG00000140307	2958	GTF2A2	0.326487	-0.0596475	0.712622	6.28008	1.87696	0.0891601	0.404646	-4.46525	1843.75	1668.5	6.44333	6.11684	1817	2165	979	1713	1654	1790	2083	1848	6.25802	6.43641	5.50341	6.26952	6.37909	6.58116	6.4103	6.40276
ENSG00000160588	196264	MPZL3	-0.343197	-0.749109	0.0627155	4.38256	-1.87689	0.0891705	0.404646	-4.46535	390.5	551.75	4.21096	4.55415	443	438	655	671	354	369	453	386	4.22971	4.13989	4.92572	4.9213	4.16352	4.3107	4.21743	4.15217
ENSG00000054598	2296	FOXC1	0.510776	-0.0933726	1.11492	3.39707	1.87678	0.089186	0.404646	-4.46549	266.75	218	3.65246	3.14168	264	280	94	234	215	244	338	270	3.48997	3.50061	2.16271	3.41345	3.45112	3.71898	3.7985	3.64122
ENSG00000145908	91975	ZNF300	0.172434	-0.0315226	0.37639	5.0039	1.87678	0.0891871	0.404646	-4.4655	719.5	701.25	5.09012	4.91769	750	806	590	659	639	709	786	744	4.98504	5.01468	4.77564	4.89538	5.01073	5.24815	5.00801	5.09359
ENSG00000269190	115290	FBXO17	-0.280014	-0.61124	0.0512118	4.21912	-1.87665	0.0892059	0.404648	-4.46568	355	475.75	4.07912	4.35913	405	427	557	514	346	352	385	337	4.1013	4.10348	4.69303	4.53872	4.1308	4.24313	3.98463	3.95791
ENSG00000110171	10612	TRIM3	0.187389	-0.0343116	0.40909	3.85877	1.87631	0.0892561	0.404792	-4.46616	328.75	312.75	3.95246	3.76507	347	334	289	281	291	265	394	365	3.88021	3.75224	3.75339	3.67445	3.88315	3.83692	4.01769	4.07209
ENSG00000135250	6733	SRPK2	0.248567	-0.0455548	0.542688	6.65035	1.87605	0.089295	0.404885	-4.46654	2325	2184.5	6.77463	6.52606	2429	2682	1449	2178	2117	2077	2675	2431	6.67618	6.74492	6.06769	6.61546	6.73464	6.79542	6.77066	6.7978
ENSG00000132963	51371	POMP	0.133294	-0.0244431	0.291032	6.95241	1.87588	0.0893201	0.404915	-4.46678	2756.25	2747.5	7.01906	6.88577	2941	2992	2304	2753	2610	2351	3127	2937	6.95179	6.90253	6.7357	6.95305	7.03633	6.97399	6.99565	7.07029
ENSG00000131981	3958	LGALS3	-0.66826	-1.45918	0.122656	5.37164	-1.87561	0.0893597	0.405011	-4.46716	697	1396.25	5.03751	5.70577	873	842	2875	995	645	592	821	730	5.20326	5.07747	7.05475	5.48759	5.02416	4.98898	5.0706	5.06629
ENSG00000240634			-0.69282	-1.51291	0.127267	-2.22172	-1.87538	0.0893946	0.405086	-4.46749	0.75	3.75	-2.56813	-1.87531	4	6	0	5	0	1	1	1	-1.72159	-1.4163	-2.88867	-1.47469	-2.88867	-2.40781	-2.50803	-2.46802
ENSG00000285210	105378824	LINC02795	-0.705425	-1.54073	0.129877	-2.26559	-1.87472	0.0894924	0.405406	-4.46842	0.75	3.25	-2.6183	-1.91287	5	1	5	2	3	0	0	0	-1.53425	-2.51483	-1.45004	-2.15238	-1.80717	-2.88867	-2.88867	-2.88867
ENSG00000165480	221150	SKA3	0.187404	-0.0345108	0.409318	5.51381	1.87465	0.089502	0.405406	-4.46852	1037.5	1001	5.60751	5.42011	1134	1192	832	846	962	853	1203	1132	5.57941	5.57726	5.26944	5.25431	5.59893	5.51405	5.61994	5.69713
ENSG00000257279			0.635409	-0.117194	1.38801	-0.304274	1.8742	0.0895696	0.405628	-4.46916	19.25	13	0.01343	-0.621978	16	19	5	12	18	22	26	11	-0.307982	-0.161809	-1.45004	-0.568088	0.0557019	0.389729	0.256983	-0.648694
ENSG00000260304			-0.62227	-1.35937	0.114827	-0.208801	-1.87405	0.0895906	0.40564	-4.46936	13.25	22	-0.519936	0.102333	25	23	24	16	8	17	22	6	0.246334	0.0754189	0.314702	-0.227122	-0.897126	0.0608426	0.0453145	-1.28878
ENSG00000203279			0.320944	-0.0592869	0.701175	1.79302	1.87374	0.089637	0.405697	-4.4698	81	69.5	1.95349	1.63255	78	83	58	59	60	67	96	101	1.77174	1.78665	1.49285	1.47896	1.65512	1.8929	2.01745	2.24851
ENSG00000203288	109729141	TDRKH-AS1	-0.541275	-1.18255	0.0999954	-1.03353	-1.87372	0.0896402	0.405697	-4.46983	5.75	11.25	-1.30417	-0.762897	19	10	10	6	5	6	7	5	-0.0986439	-0.903911	-0.744204	-1.30483	-1.37246	-1.13443	-1.25017	-1.45963
ENSG00000136048	55332	DRAM1	-0.186757	-0.40804	0.0345254	7.69178	-1.87352	0.0896701	0.405749	-4.47012	4109	5123	7.5984	7.78515	4698	4901	4938	5955	3799	3830	4649	4158	7.62695	7.61386	7.83451	8.0653	7.57743	7.67746	7.56729	7.57141
ENSG00000166847	84516	DCTN5	0.126571	-0.0234261	0.276567	6.45249	1.87318	0.0897207	0.405876	-4.4706	1941.25	1946	6.51577	6.3892	2122	2155	1752	1755	1786	1750	2225	2004	6.48152	6.42974	6.34113	6.30441	6.48969	6.5486	6.50529	6.5195
ENSG00000096654	7738	ZNF184	0.256538	-0.0474967	0.560573	2.60493	1.87308	0.0897352	0.405876	-4.47074	138	127.5	2.7332	2.47667	132	157	97	124	127	133	147	145	2.5072	2.67937	2.20669	2.51341	2.7039	2.85582	2.61537	2.75771
ENSG00000173457	26472	PPP1R14B	0.168245	-0.0311762	0.367667	6.56022	1.87283	0.0897722	0.405899	-4.47109	2130	2060.25	6.64434	6.4761	1979	2019	2268	1975	2034	1761	2509	2216	6.38102	6.33585	6.71301	6.47451	6.67702	6.55763	6.67836	6.66437
ENSG00000198925	79065	ATG9A	-0.153561	-0.335587	0.0284646	5.56101	-1.87274	0.0897864	0.405899	-4.47123	947.5	1154.75	5.48423	5.63779	1161	1304	1170	984	916	838	1073	963	5.61327	5.70647	5.75983	5.4716	5.52844	5.48853	5.45544	5.46452
ENSG00000204842	6311	ATXN2	0.152921	-0.0283519	0.334195	6.56258	1.87267	0.0897956	0.405899	-4.47131	2119	2088.25	6.63904	6.48612	2205	2364	1670	2114	1942	1879	2526	2129	6.53679	6.56308	6.2721	6.57249	6.61033	6.65107	6.68809	6.60667
ENSG00000186910	256394	SERPINA11	-0.559979	-1.2239	0.103936	0.169278	-1.87235	0.0898439	0.405927	-4.47177	16.75	30	-0.110711	0.449268	32	17	26	45	17	19	15	16	0.566099	-0.29686	0.418081	1.10975	-0.0157771	0.201513	-0.421714	-0.206868
ENSG00000196739	85301	COL27A1	-0.283451	-0.619519	0.0526164	6.5568	-1.87232	0.0898487	0.405927	-4.47182	1810.25	2436	6.41508	6.69853	2107	2179	3197	2261	1860	1559	2046	1776	6.4713	6.4457	7.20776	6.66935	6.54818	6.38212	6.38448	6.34552
ENSG00000270716	106481692	BNIP3P15	0.63657	-0.118188	1.39133	-1.42933	1.87226	0.0898571	0.405927	-4.4719	7.5	4.25	-1.11104	-1.74761	4	8	1	4	5	4	12	9	-1.72159	-1.13748	-2.46415	-1.66724	-1.37246	-1.52	-0.679838	-0.871882
ENSG00000078403	8028	MLLT10	0.188544	-0.0350257	0.412113	6.12136	1.87209	0.0898821	0.405956	-4.47213	1576	1526	6.21564	6.02709	1739	1713	1147	1505	1483	1437	1838	1546	6.19483	6.09916	5.73126	6.08311	6.22192	6.26476	6.23007	6.14579
ENSG00000185238	10196	PRMT3	0.371862	-0.0691485	0.812872	5.55804	1.8718	0.0899249	0.406051	-4.47254	1137.5	1004.5	5.74397	5.37211	1184	1256	538	1040	1058	974	1279	1239	5.64149	5.65251	4.64322	5.55121	5.73579	5.70489	5.70809	5.82711
ENSG00000254394			0.335058	-0.0623262	0.732442	0.919705	1.8717	0.08994	0.406051	-4.47268	42.5	36.25	1.08723	0.752176	35	41	28	41	42	38	53	37	0.684059	0.825869	0.514544	0.984232	1.16681	1.11422	1.19893	0.868974
ENSG00000213625	54741	LEPROT	-0.120124	-0.262605	0.0223564	6.36124	-1.87155	0.0899622	0.406067	-4.47289	1672	1986	6.30117	6.4213	1999	2198	1766	1981	1583	1478	1894	1733	6.39551	6.4582	6.3526	6.47888	6.3159	6.30527	6.2733	6.31022
ENSG00000141985	6455	SH3GL1	0.175429	-0.0327539	0.383613	7.53054	1.87061	0.0901025	0.406617	-4.47423	4180	4083.25	7.61825	7.44282	4573	4918	3180	3662	3926	3588	4903	4303	7.58807	7.61886	7.20008	7.36428	7.62484	7.58336	7.64398	7.62083
ENSG00000198492	51441	YTHDF2	0.245556	-0.0458928	0.537006	7.12779	1.87032	0.0901462	0.406731	-4.47464	3233.5	3039	7.25057	7.00501	3394	3491	2013	3258	3041	2846	3712	3335	7.15826	7.12483	6.54117	7.19579	7.25661	7.24938	7.24282	7.25346
ENSG00000175643	116028	RMI2	-0.250508	-0.547864	0.0468482	3.62288	-1.87013	0.0901744	0.406775	-4.47491	237	309.75	3.49763	3.74813	315	283	366	275	222	210	252	264	3.74197	3.5158	4.09112	3.64364	3.49678	3.50488	3.37967	3.60916
ENSG00000047249	51606	ATP6V1H	0.301946	-0.0565224	0.660414	4.65273	1.86985	0.090217	0.406883	-4.47531	593	539.75	4.8037	4.50175	585	716	339	519	526	505	689	652	4.62832	4.84462	3.98147	4.5526	4.73128	4.76072	4.81883	4.90396
ENSG00000125386	8603	FAM193A	0.126785	-0.0237518	0.277321	5.49625	1.86962	0.0902511	0.406922	-4.47563	999.75	998.5	5.55965	5.43286	1024	1092	947	931	909	905	1159	1026	5.43265	5.45123	5.45561	5.39197	5.5174	5.59917	5.56634	5.55567
ENSG00000099284	55506	MACROH2A2	0.333393	-0.0624756	0.729261	5.02802	1.86953	0.0902639	0.406922	-4.47575	779	695.25	5.19472	4.86132	779	821	404	777	757	627	922	810	5.03954	5.04118	4.23255	5.13202	5.25427	5.0715	5.23735	5.21574
ENSG00000242798			-0.351348	-0.768578	0.0658822	0.713177	-1.86934	0.090292	0.406922	-4.47602	28	40.25	0.537503	0.888851	47	40	30	44	29	23	29	31	1.07807	0.79299	0.60496	1.07938	0.670854	0.44738	0.397561	0.634215
ENSG00000179564	132228	LSMEM2	-0.689957	-1.5094	0.129484	-2.05225	-1.8691	0.090329	0.406922	-4.47637	1.25	4.25	-2.39723	-1.70727	6	1	6	4	1	3	1	0	-1.36845	-2.51483	-1.27855	-1.66724	-2.43231	-1.75989	-2.50803	-2.88867
ENSG00000266783			0.655339	-0.12302	1.4337	-0.621006	1.86902	0.0903407	0.406922	-4.47648	14.5	10.25	-0.293336	-0.948675	16	16	5	4	16	13	12	17	-0.307982	-0.369443	-1.45004	-1.66724	-0.090983	-0.269831	-0.679838	-0.132692
ENSG00000224888	100289580	HSALR1	0.376369	-0.0706615	0.823399	0.785116	1.86898	0.0903468	0.406922	-4.47654	38.75	32.5	0.9733	0.596932	36	35	22	37	35	42	41	37	0.721329	0.616317	0.20334	0.846739	0.921026	1.25001	0.853187	0.868974
ENSG00000134690	55143	CDCA8	0.234385	-0.0440131	0.512784	6.4903	1.86892	0.0903552	0.406922	-4.47662	2073	1953.25	6.60749	6.3731	2235	2319	1877	1382	2036	1712	2337	2207	6.55626	6.5354	6.4404	5.96036	6.67843	6.51697	6.57604	6.65851
ENSG00000100425	23774	BRD1	0.129221	-0.02428	0.282721	6.04879	1.86874	0.0903821	0.406953	-4.47687	1469.75	1463	6.1134	5.98418	1471	1562	1401	1418	1466	1225	1644	1544	5.95386	5.96631	6.01919	5.99738	6.20532	6.03492	6.06945	6.14392
ENSG00000196482	2104	ESRRG	-0.58843	-1.28747	0.110606	-1.50076	-1.86863	0.090399	0.406953	-4.47703	3.5	7.25	-1.79497	-1.20654	11	8	6	4	5	1	4	4	-0.742896	-1.13748	-1.27855	-1.66724	-1.37246	-2.40781	-1.74615	-1.65347
ENSG00000130589	85441	HELZ2	-0.255064	-0.558124	0.0479958	5.67063	-1.86831	0.090447	0.407084	-4.47748	986	1301.25	5.5431	5.79816	1249	1258	1645	1053	967	903	1111	963	5.71839	5.6548	6.25038	5.56908	5.60638	5.59599	5.50549	5.46452
ENSG00000105197	92609	TIMM50	0.129794	-0.0244596	0.284048	6.73523	1.86787	0.0905124	0.407084	-4.4781	2374.75	2364.5	6.80013	6.67034	2567	2570	2036	2285	2166	1993	2809	2531	6.7558	6.68346	6.55753	6.68456	6.76761	6.73593	6.8411	6.85588
ENSG00000255221	440068	CARD17P	-0.507468	-1.11062	0.0956871	-2.03854	-1.8677	0.090538	0.407084	-4.47834	1.5	3.75	-2.29228	-1.78481	5	5	2	3	2	1	2	1	-1.53425	-1.57892	-2.13656	-1.88951	-2.08614	-2.40781	-2.20715	-2.46802
ENSG00000160298	54058	C21orf58	-0.572202	-1.25232	0.107921	3.35186	-1.86762	0.0905495	0.407084	-4.47845	175	314.25	3.06576	3.63796	249	236	579	193	151	181	197	171	3.40662	3.25717	4.74863	3.13942	2.94886	3.29323	3.02966	2.99127
ENSG00000148468	221061	FAM171A1	0.124429	-0.0234723	0.27233	5.72428	1.86757	0.0905574	0.407084	-4.47852	1168	1169.75	5.7865	5.66207	1209	1234	1112	1124	1127	1054	1309	1182	5.67155	5.62708	5.68667	5.66296	5.82672	5.81849	5.74145	5.75933
ENSG00000076685	22978	NT5C2	0.186256	-0.0351582	0.40767	6.48517	1.86738	0.0905863	0.407084	-4.4788	2029.5	1965.5	6.5783	6.39204	2180	2191	1463	2028	1921	1750	2335	2112	6.52036	6.45361	6.08154	6.51266	6.59467	6.5486	6.57481	6.59512
ENSG00000105438	10945	KDELR1	-0.26575	-0.581708	0.0502088	7.47987	-1.86711	0.0906264	0.407084	-4.47917	3454.75	4599.25	7.347	7.61275	4186	4375	6046	3790	3303	3059	3939	3518	7.46059	7.45019	8.1264	7.41381	7.37574	7.35341	7.32838	7.33046
ENSG00000120063	10672	GNA13	0.277585	-0.052491	0.60766	6.17626	1.86685	0.0906655	0.407084	-4.47954	1687.5	1556	6.31505	6.03747	1632	1895	1021	1676	1445	1714	1833	1758	6.10339	6.24456	5.56383	6.23807	6.18454	6.51865	6.22615	6.33085
ENSG00000104689	8797	TNFRSF10A	0.25958	-0.0490891	0.56825	4.32113	1.86683	0.090668	0.407084	-4.47957	463.25	428.25	4.45092	4.19134	491	456	292	474	423	395	544	491	4.37711	4.19755	3.76814	4.42254	4.41866	4.40829	4.47978	4.49694
ENSG00000172590	122704	MRPL52	0.229857	-0.0434704	0.503184	5.88486	1.86682	0.0906703	0.407084	-4.47959	1359	1284.25	5.99979	5.76993	1468	1453	889	1327	1294	1146	1544	1452	5.95092	5.86218	5.36472	5.9019	6.02562	5.93895	5.9791	6.05547
ENSG00000157214	261729	STEAP2	-0.240648	-0.526814	0.0455188	4.92362	-1.86677	0.0906778	0.407084	-4.47966	588.5	769.25	4.80329	5.04394	636	888	669	884	535	595	623	601	4.74828	5.15391	4.95609	5.31748	4.75563	4.99624	4.67429	4.787
ENSG00000254413	386593	CHKB-CPT1B	-0.400908	-0.877648	0.0758323	-0.425369	-1.86677	0.0906779	0.407084	-4.47966	11	16.75	-0.625823	-0.224915	15	18	19	15	8	11	13	12	-0.385103	-0.227755	0.0183068	-0.30511	-0.897126	-0.468756	-0.588568	-0.548841
ENSG00000231806	101928099	PCAT7	-0.295239	-0.646354	0.0558753	2.83069	-1.86661	0.0907021	0.407084	-4.47989	135	182.25	2.68307	2.97831	160	224	204	141	129	102	166	143	2.77873	3.18297	3.25689	2.69465	2.72598	2.48112	2.7871	2.73808
ENSG00000090565	9727	RAB11FIP3	-0.312989	-0.685242	0.0592641	4.55053	-1.86646	0.0907244	0.407084	-4.4801	445.5	611.25	4.39403	4.70702	538	505	804	598	423	363	502	494	4.50818	4.34377	5.22023	4.75591	4.41866	4.28721	4.36459	4.50568
ENSG00000160818	54865	GPATCH4	0.176415	-0.0334206	0.386251	5.44065	1.86631	0.0907466	0.407084	-4.48031	979.25	946.75	5.52886	5.35244	1062	879	836	1010	912	853	1135	1017	5.48505	5.13927	5.27634	5.50911	5.52214	5.51405	5.53624	5.543
ENSG00000159899	4882	NPR2	-0.273951	-0.599811	0.0519088	4.8088	-1.86625	0.0907557	0.407084	-4.48039	540.75	718.5	4.67183	4.94578	673	657	918	626	561	434	625	543	4.82946	4.72116	5.41088	4.82161	4.82376	4.54331	4.67889	4.64135
ENSG00000175874	200407	CREG2	-0.788535	-1.72655	0.149477	-0.971709	-1.86612	0.0907747	0.407084	-4.48057	6	13	-1.36598	-0.577441	8	9	19	16	9	8	6	1	-1.08498	-1.01597	0.0183068	-0.227122	-0.768086	-0.830475	-1.39733	-2.46802
ENSG00000075188	79023	NUP37	0.238675	-0.0452505	0.5226	5.95972	1.86608	0.0907815	0.407084	-4.48063	1430.75	1356.5	6.07905	5.84038	1547	1722	959	1198	1401	1293	1594	1435	6.02638	6.10671	5.47372	5.75471	6.14001	6.1127	6.02499	6.03851
ENSG00000003096	90293	KLHL13	-0.222732	-0.487694	0.0422313	3.98297	-1.86605	0.0907851	0.407084	-4.48067	308.5	394.5	3.87161	4.09434	346	418	454	360	291	275	366	302	3.87609	4.07299	4.39975	4.02853	3.88315	3.88987	3.91225	3.80116
ENSG00000130234	59272	ACE2	-1.1106	-2.43193	0.210727	-0.836208	-1.86584	0.0908169	0.407084	-4.48097	5.25	23	-1.39151	-0.280909	4	7	52	29	6	4	5	6	-1.72159	-1.27016	1.34328	0.524843	-1.19603	-1.52	-1.56122	-1.28878
ENSG00000163754	2992	GYG1	0.339451	-0.064408	0.74331	6.37195	1.86584	0.090817	0.407084	-4.48097	1985.25	1774	6.54168	6.20223	2113	2101	1002	1880	1815	1652	2335	2139	6.4754	6.39319	5.53681	6.40351	6.5129	6.46558	6.57481	6.61342
ENSG00000163659	25976	TIPARP	0.249266	-0.0473981	0.54593	5.07973	1.8652	0.0909134	0.407433	-4.48187	780.5	730	5.20437	4.9551	761	854	496	809	735	709	911	767	5.00596	5.0978	4.52662	5.19003	5.21187	5.24815	5.2201	5.13734
ENSG00000243364	1945	EFNA4	0.185227	-0.0352906	0.405744	4.18361	1.86461	0.091002	0.407496	-4.4827	407.75	393.25	4.27622	4.09099	398	457	369	349	429	370	436	396	4.07635	4.20069	4.1028	3.98413	4.43885	4.31458	4.16266	4.18879
ENSG00000243749	100506144	TMEM35B	0.726054	-0.138335	1.59044	-1.79508	1.86461	0.0910028	0.407496	-4.48271	5.5	2.5	-1.43205	-2.1581	1	5	0	4	2	4	7	9	-2.49758	-1.57892	-2.88867	-1.66724	-2.08614	-1.52	-1.25017	-0.871882
ENSG00000267390	118827811	KDSR-DT	-0.60258	-1.31999	0.11483	-0.891011	-1.86455	0.0910108	0.407496	-4.48279	7.25	12.5	-1.1923	-0.589721	8	14	15	13	4	3	12	10	-1.08498	-0.526578	-0.272328	-0.475	-1.5735	-1.75989	-0.679838	-0.755976
ENSG00000272764			0.874507	-0.166651	1.91567	-0.602917	1.86455	0.0910112	0.407496	-4.48279	16.75	10.25	-0.165663	-1.04017	12	19	1	9	26	11	13	17	-0.644792	-0.161809	-2.46415	-0.889932	0.527363	-0.468756	-0.588568	-0.132692
ENSG00000090674	57192	MCOLN1	0.147756	-0.0281787	0.323691	5.45883	1.86432	0.0910456	0.407496	-4.48311	981.5	967.25	5.53271	5.38495	1068	993	844	964	953	830	1097	1046	5.49316	5.31456	5.29003	5.44206	5.5854	5.47473	5.48725	5.58345
ENSG00000070718	10947	AP3M2	0.172556	-0.032918	0.37803	5.22303	1.86424	0.0910589	0.407496	-4.48324	841.25	820	5.30931	5.13676	900	965	657	758	778	747	1006	834	5.24705	5.27344	4.9301	5.09644	5.29361	5.32321	5.36271	5.25771
ENSG00000205643	150383	CDPF1	-0.330068	-0.723148	0.0630127	2.70642	-1.86402	0.0910921	0.407496	-4.48355	121	170	2.54138	2.87145	151	181	223	125	112	107	143	122	2.69689	2.88055	3.38363	2.52472	2.52657	2.54853	2.57646	2.51396
ENSG00000105419	56917	MEIS3	-0.304696	-0.667582	0.0581902	1.96312	-1.86391	0.0911086	0.407496	-4.4837	71.75	98	1.81077	2.11547	79	98	99	116	64	64	80	79	1.78939	2.01765	2.23528	2.41955	1.74435	1.82926	1.76401	1.90545
ENSG00000116251	6146	RPL22	-0.145818	-0.319492	0.0278564	5.97285	-1.86381	0.0911223	0.407496	-4.48383	1264.25	1526	5.89994	6.04576	1511	1520	1587	1486	1233	1120	1413	1291	5.99248	5.92707	6.19868	6.06482	5.95611	5.90591	5.85148	5.88628
ENSG00000196498	9612	NCOR2	-0.218466	-0.478668	0.0417358	5.51901	-1.86381	0.0911232	0.407496	-4.48384	902.75	1151.5	5.40977	5.62824	1097	1202	1362	945	893	748	1055	915	5.53169	5.58928	5.97855	5.41343	5.49186	5.32514	5.43111	5.39099
ENSG00000166016	25841	ABTB2	0.316428	-0.0604615	0.693318	5.13604	1.86375	0.0911314	0.407496	-4.48392	832.75	750.75	5.29425	4.97783	791	884	455	873	840	679	938	874	5.06151	5.14742	4.4029	5.29948	5.40386	5.18601	5.26209	5.32507
ENSG00000254042	101927969	SLIT3-AS2	-0.616057	-1.35001	0.117901	-2.11246	-1.86328	0.0912033	0.407654	-4.48459	1.25	3.75	-2.42049	-1.80444	2	6	2	5	0	1	1	3	-2.1902	-1.4163	-2.13656	-1.47469	-2.88867	-2.40781	-2.50803	-1.87746
ENSG00000111731	9847	C2CD5	-0.127715	-0.279873	0.0244427	6.2122	-1.86327	0.0912045	0.407654	-4.4846	1504.25	1796.5	6.14835	6.27606	1789	2050	1652	1695	1367	1404	1753	1493	6.23565	6.35779	6.25649	6.25431	6.10464	6.2313	6.16189	6.09556
ENSG00000150991	7316	UBC	0.320279	-0.0613207	0.701879	9.74028	1.86315	0.0912223	0.407654	-4.48477	20376.2	18408.5	9.90042	9.58014	21645	21637	10669	19683	18839	16957	23508	22201	9.83009	9.75545	8.94547	9.78957	9.88665	9.82318	9.90462	9.98724
ENSG00000126603	84662	GLIS2	0.206004	-0.0394902	0.451497	3.72514	1.86278	0.0912781	0.4078	-4.48529	301.75	284.25	3.82814	3.62214	272	351	255	259	256	259	386	306	3.53252	3.82316	3.57474	3.55813	3.70007	3.8042	3.98834	3.81996
ENSG00000070367	10640	EXOC5	0.193596	-0.0371233	0.424316	6.70885	1.86269	0.0912922	0.4078	-4.48542	2368.5	2289.5	6.80565	6.61206	2213	2876	1841	2228	2114	2393	2569	2398	6.54201	6.84555	6.4125	6.64816	6.7326	6.9995	6.71241	6.7781
ENSG00000269421			0.697103	-0.134032	1.52824	0.0534596	1.86189	0.0914134	0.408162	-4.48655	25.75	17.5	0.402011	-0.295092	16	25	6	23	33	31	21	18	-0.307982	0.180846	-1.27855	0.225319	0.842359	0.840667	-0.012838	-0.0621437
ENSG00000213563	414919	C8orf82	-0.286521	-0.628184	0.0551423	4.1036	-1.8616	0.0914572	0.408162	-4.48696	328.75	442	3.96033	4.24686	374	414	570	410	317	270	370	358	3.98736	4.05923	4.72614	4.2147	4.00553	3.86364	3.92779	4.04438
ENSG00000151806	60558	GUF1	0.198761	-0.0382699	0.435793	5.73451	1.86146	0.0914777	0.408162	-4.48715	1207.5	1164.5	5.83389	5.63513	1353	1357	894	1054	1081	1161	1356	1232	5.83349	5.7638	5.37278	5.57045	5.76674	5.95767	5.79222	5.81895
ENSG00000137822	27229	TUBGCP4	0.184092	-0.0354468	0.403631	5.11542	1.86145	0.0914795	0.408162	-4.48717	782.25	759	5.20747	5.02338	853	898	611	674	705	707	871	846	5.16995	5.17	4.82586	4.9277	5.15198	5.24409	5.15556	5.27825
ENSG00000163638	56999	ADAMTS9	-0.252738	-0.554168	0.0486919	4.36226	-1.86128	0.0915051	0.408162	-4.48741	399.75	518.5	4.23589	4.48863	493	454	564	563	319	388	479	413	4.38294	4.19126	4.71095	4.66935	4.01452	4.38266	4.29738	4.24899
ENSG00000183624	56941	HMCES	0.168229	-0.0324138	0.368871	5.86274	1.86125	0.0915096	0.408162	-4.48745	1307.5	1280	5.94686	5.77863	1444	1467	1158	1051	1249	1185	1522	1274	5.92719	5.87598	5.745	5.56635	5.97467	5.98712	5.95844	5.8672
ENSG00000164068	63891	RNF123	0.136602	-0.0263265	0.299531	5.9284	1.86118	0.0915207	0.408162	-4.48755	1356.5	1345.25	5.9967	5.8601	1455	1439	1288	1199	1305	1186	1622	1313	5.93811	5.84824	5.89813	5.75591	6.03781	5.98834	6.05006	5.9106
ENSG00000136758	10730	YME1L1	0.159086	-0.0306645	0.348836	8.18668	1.86113	0.091528	0.408162	-4.48762	6550	6446.75	8.26623	8.10714	6976	7427	5004	6380	5885	5787	7584	6944	8.19698	8.21323	7.85365	8.16471	8.20849	8.27261	8.27293	8.31087
ENSG00000233509			0.58295	-0.112397	1.2783	-0.556118	1.86105	0.0915402	0.408162	-4.48773	15.5	10.5	-0.264643	-0.847593	17	8	5	12	11	13	25	13	-0.234775	-1.13748	-1.45004	-0.568088	-0.540195	-0.269831	0.206906	-0.455454
ENSG00000227627			0.614876	-0.118638	1.34839	-1.28688	1.86083	0.0915734	0.40817	-4.48804	8.5	5	-0.979444	-1.59432	8	7	3	2	8	4	14	8	-1.08498	-1.27016	-1.86976	-2.15238	-0.897126	-1.52	-0.50273	-0.997918
ENSG00000262049			0.423788	-0.0817977	0.929374	2.35164	1.86072	0.0915897	0.40817	-4.48819	125.25	103.5	2.56354	2.13975	139	117	59	99	96	100	143	162	2.58002	2.26547	1.51634	2.19716	2.3098	2.45325	2.57646	2.91463
ENSG00000168763	26505	CNNM3	-0.185908	-0.407716	0.0359007	5.89805	-1.86057	0.091612	0.40817	-4.4884	1186.5	1476	5.80509	5.991	1422	1514	1688	1280	1134	1010	1354	1248	5.90509	5.92138	6.28754	5.84999	5.83563	5.75712	5.79009	5.83752
ENSG00000107282	320	APBA1	0.329789	-0.0637638	0.723342	1.66815	1.86021	0.091668	0.40817	-4.48892	74.25	62.75	1.83305	1.50326	68	64	53	66	80	61	99	57	1.58216	1.42827	1.36931	1.63328	2.05461	1.7627	2.06039	1.45449
ENSG00000118242	55686	MREG	-0.505401	-1.10854	0.0977346	1.60167	-1.86015	0.0916758	0.40817	-4.489	52.5	84.25	1.34897	1.85437	66	70	133	68	51	47	74	38	1.54107	1.55134	2.65059	1.6745	1.43152	1.40355	1.65618	0.904639
ENSG00000213585	7416	VDAC1	-0.346905	-0.7609	0.0670906	7.59614	-1.86013	0.09168	0.40817	-4.48903	3639	5209.5	7.42269	7.76959	4510	4515	7651	4162	3534	3208	4075	3739	7.56807	7.4956	8.46593	7.54879	7.47319	7.42197	7.37731	7.41829
ENSG00000140986	6123	RPL3L	-0.594825	-1.30469	0.115042	-1.17548	-1.86011	0.0916817	0.40817	-4.48905	5.25	10	-1.47289	-0.878069	7	15	6	12	5	3	10	3	-1.21976	-0.445872	-1.27855	-0.568088	-1.37246	-1.75989	-0.881772	-1.87746
ENSG00000188818	79844	ZDHHC11	-0.302676	-0.663903	0.0585507	2.30789	-1.86006	0.0916907	0.40817	-4.48913	93	125	2.15655	2.45922	102	139	123	136	102	70	115	85	2.14528	2.50762	2.54034	2.64366	2.39495	1.95384	2.27001	2.00739
ENSG00000096401	988	CDC5L	0.178084	-0.0345003	0.390668	6.24108	1.85961	0.0917586	0.4082	-4.48977	1704.25	1663.5	6.33012	6.15204	1884	1914	1282	1574	1583	1550	1875	1809	6.31017	6.25893	5.89141	6.14766	6.3159	6.37378	6.25878	6.37204
ENSG00000168894	51255	RNF181	0.145439	-0.0281779	0.319056	5.86571	1.85959	0.0917616	0.4082	-4.48979	1301.5	1283.25	5.93843	5.79299	1330	1307	1130	1366	1278	1105	1496	1327	5.80882	5.70978	5.70978	5.9436	6.00771	5.8865	5.93364	5.92587
ENSG00000181381	91351	DDX60L	0.286272	-0.0554856	0.628029	3.59856	1.85947	0.09178	0.4082	-4.48997	281.75	257.25	3.74169	3.45542	278	308	167	276	248	257	327	295	3.56364	3.63654	2.97268	3.64882	3.65475	3.79312	3.75124	3.76766
ENSG00000273232			0.830521	-0.161005	1.82205	-2.24431	1.85941	0.0917894	0.4082	-4.49005	4.25	0.75	-1.82905	-2.65958	0	3	0	0	2	0	10	5	-2.88867	-1.97228	-2.88867	-2.88867	-2.08614	-2.88867	-0.881772	-1.45963
ENSG00000251175	101929529	GSTCD-AS1	0.592352	-0.114836	1.29954	-1.63514	1.8594	0.0917903	0.4082	-4.49006	5.75	3.25	-1.33896	-1.93131	2	6	4	1	4	6	9	4	-2.1902	-1.4163	-1.64469	-2.47406	-1.5735	-1.13443	-0.994433	-1.65347
ENSG00000226856	100506797	THORLNC	0.458211	-0.0890019	1.00542	0.256115	1.85882	0.0918785	0.408408	-4.49088	27.5	21.25	0.485221	0.0270098	29	24	13	19	18	26	35	31	0.437627	0.129095	-0.44303	-0.015654	0.0557019	0.607679	0.643286	0.634215
ENSG00000272834			-0.626372	-1.3745	0.121757	-1.94619	-1.85859	0.0919131	0.408408	-4.4912	1.75	4.75	-2.25937	-1.633	6	8	2	3	0	2	3	2	-1.36845	-1.13748	-2.13656	-1.88951	-2.88867	-2.04778	-1.95831	-2.14273
ENSG00000161395	93210	PGAP3	-0.430551	-0.944803	0.0837012	2.63633	-1.85856	0.091918	0.408408	-4.49125	114.25	169	2.42105	2.8516	125	159	243	149	82	90	157	128	2.43051	2.69724	3.506	2.77265	2.08909	2.30519	2.7083	2.58163
ENSG00000228300	55009	FAM174C	0.225454	-0.0438354	0.494743	4.93751	1.85852	0.0919245	0.408408	-4.49131	703	655.75	5.05023	4.82478	653	570	649	751	716	570	798	728	4.78615	4.51736	4.9125	5.08311	5.17423	4.93458	5.02978	5.06235
ENSG00000055483	57602	USP36	0.224931	-0.043739	0.4936	6.41522	1.85848	0.09193	0.408408	-4.49136	1966.5	1857	6.52769	6.30276	2113	2053	1298	1964	1846	1611	2331	2078	6.4754	6.3599	5.90926	6.46647	6.53729	6.42938	6.57234	6.57174
ENSG00000261663	123706507	ECI1-AS1	0.340936	-0.0664237	0.748295	1.76178	1.8579	0.092018	0.408717	-4.49217	78.25	68	1.93225	1.59132	61	79	83	49	68	74	89	82	1.43289	1.71824	1.98891	1.22522	1.82839	2.03129	1.912	1.95732
ENSG00000121022	10987	COPS5	0.154712	-0.030162	0.339586	6.48016	1.8577	0.0920483	0.408769	-4.49245	2007.75	1969.5	6.55751	6.4028	2186	2126	1590	1976	1815	1707	2433	2076	6.52432	6.41023	6.2014	6.47524	6.5129	6.51276	6.63404	6.57035
ENSG00000005893	3920	LAMP2	0.183567	-0.0358264	0.402961	8.08974	1.85737	0.0920985	0.408845	-4.49292	6155.75	5995.75	8.18152	7.99796	6513	7043	4476	5951	5592	5845	6884	6302	8.09795	8.13668	7.69288	8.06433	8.13485	8.28699	8.13328	8.17098
ENSG00000135951	80705	TSGA10	0.326861	-0.0637985	0.717521	2.45249	1.85734	0.0921026	0.408845	-4.49296	127.5	112.5	2.61592	2.28905	129	99	81	141	121	109	144	136	2.47483	2.03181	1.95493	2.69465	2.63556	2.57464	2.58629	2.66717
ENSG00000260398			-0.609069	-1.3371	0.118962	-1.14629	-1.85714	0.0921341	0.408867	-4.49325	5	10.5	-1.45083	-0.841757	6	6	14	16	4	4	7	5	-1.36845	-1.4163	-0.355156	-0.227122	-1.5735	-1.52	-1.25017	-1.45963
ENSG00000204681	2550	GABBR1	-0.705901	-1.54971	0.137907	1.76735	-1.85707	0.0921448	0.408867	-4.49335	54	114.25	1.4144	2.1203	61	93	237	66	51	51	67	47	1.43289	1.94468	3.47037	1.63328	1.43152	1.5156	1.51926	1.19124
ENSG00000151135	90488	TMEM263	-0.209595	-0.460177	0.040987	6.80056	-1.85677	0.0921898	0.408984	-4.49376	2197.75	2787.75	6.69576	6.90535	2386	3259	2771	2735	1957	2346	2424	2064	6.65045	7.02572	7.00165	6.94359	6.62142	6.97092	6.6287	6.562
ENSG00000289956			-0.359314	-0.788964	0.0703352	0.836058	-1.85647	0.0922359	0.409041	-4.49419	31.5	43.75	0.656401	1.01572	39	45	44	47	25	22	40	39	0.827689	0.950368	1.11616	1.16864	0.476176	0.389729	0.820256	0.939443
ENSG00000119723	51004	COQ6	-0.297765	-0.653822	0.0582919	2.64827	-1.85644	0.0922398	0.409041	-4.49423	117.75	158.75	2.49939	2.79715	139	155	190	151	133	94	129	115	2.58002	2.66126	3.15582	2.7915	2.76915	2.36625	2.43136	2.43079
ENSG00000229425			0.643352	-0.126173	1.41288	1.31213	1.8559	0.0923234	0.40926	-4.495	64	48.5	1.6338	0.990453	73	62	17	42	45	62	74	75	1.68006	1.3848	-0.119704	1.01665	1.26055	1.78523	1.65618	1.83326
ENSG00000212237	100873273	RNA5SP18	0.901693	-0.17685	1.98024	-1.33293	1.85588	0.0923265	0.40926	-4.49503	9	5.25	-0.88208	-1.78377	12	8	1	0	10	8	13	5	-0.644792	-1.13748	-2.46415	-2.88867	-0.649645	-0.830475	-0.588568	-1.45963
ENSG00000134757	1830	DSG3	0.382779	-0.0751154	0.840673	3.80795	1.85571	0.0923516	0.409275	-4.49526	337.5	295.25	3.99934	3.61656	346	374	158	303	332	279	375	364	3.87609	3.91389	2.89417	3.78209	4.07168	3.91051	3.94699	4.06817
ENSG00000144847	152404	IGSF11	0.715673	-0.140505	1.57185	0.934435	1.85557	0.0923726	0.409275	-4.49545	50	36.75	1.29227	0.576599	49	55	10	33	45	36	62	57	1.13442	1.22143	-0.744204	0.69475	1.26055	1.04121	1.41284	1.45449
ENSG00000186862	79955	PDZD7	-0.702114	-1.54215	0.137925	0.270222	-1.85539	0.0924003	0.409275	-4.49571	17.75	37	-0.0808355	0.621279	21	33	73	21	21	11	23	16	0.0257423	0.53911	1.8104	0.109858	0.251068	-0.468756	0.101214	-0.206868
ENSG00000103995	22995	CEP152	0.277891	-0.0545963	0.610379	4.04237	1.85536	0.0924059	0.409275	-4.49576	384.75	352	4.18131	3.90342	412	447	264	285	309	358	429	443	4.12583	4.16901	3.62422	3.69463	3.96896	4.26734	4.13949	4.34946
ENSG00000291264			-0.465495	-1.02248	0.0914877	0.0361788	-1.85524	0.092423	0.409275	-4.49592	16.25	25	-0.196569	0.268926	27	27	27	19	23	11	19	12	0.345149	0.279091	0.467119	-0.015654	0.368008	-0.468756	-0.136686	-0.548841
ENSG00000100031	2678	GGT1	-0.748221	-1.64358	0.147136	0.661673	-1.85507	0.092449	0.409308	-4.49616	24.25	50.75	0.287562	1.03578	20	68	82	33	24	13	35	25	-0.0351107	1.51147	1.97202	0.69475	0.423105	-0.269831	0.643286	0.353687
ENSG00000227201	646467	CNN2P1	-0.578408	-1.27062	0.113806	-1.6044	-1.85491	0.0924748	0.40934	-4.49639	3.25	6.25	-1.89361	-1.3152	6	8	5	6	1	2	3	7	-1.36845	-1.13748	-1.45004	-1.30483	-2.43231	-2.04778	-1.95831	-1.13603
ENSG00000118518	81847	RNF146	-0.18719	-0.411257	0.0368771	4.62595	-1.85452	0.0925333	0.409457	-4.49693	487.5	607	4.53236	4.71955	614	608	570	636	515	457	523	455	4.69775	4.60994	4.72614	4.84437	4.70095	4.61739	4.42333	4.38777
ENSG00000172794	326624	RAB37	-0.181565	-0.398903	0.035773	5.08147	-1.85449	0.0925385	0.409457	-4.49698	674.5	833.5	4.99068	5.17225	779	854	775	926	692	550	775	681	5.03954	5.0978	5.16743	5.38423	5.12523	4.88328	4.98776	4.96647
ENSG00000117791	54996	MTARC2	-0.179021	-0.393347	0.0353047	4.27085	-1.8542	0.0925821	0.409504	-4.49738	383	472.25	4.18134	4.36036	478	479	457	475	409	324	430	369	4.33866	4.26804	4.40919	4.42556	4.37041	4.12444	4.14282	4.08769
ENSG00000284523			-0.444907	-0.977562	0.0877484	0.0764157	-1.85417	0.0925865	0.409504	-4.49742	17	25.75	-0.146038	0.298869	20	30	22	31	14	14	27	13	-0.0351107	0.41495	0.20334	0.612296	-0.254288	-0.179791	0.305381	-0.455454
ENSG00000156398	118980	SFXN2	-0.58275	-1.28056	0.115065	3.01032	-1.85383	0.0926393	0.409599	-4.49791	137.25	249.5	2.71894	3.30169	178	171	471	178	140	112	149	148	2.92966	2.80011	4.45245	3.02456	2.84172	2.61293	2.63444	2.78667
ENSG00000148248	6836	SURF4	-0.152052	-0.334131	0.0300267	9.1743	-1.85379	0.0926453	0.409599	-4.49796	11647.2	14115	9.09827	9.25032	13737	13853	15574	13296	10939	10248	13413	11989	9.17424	9.11227	9.49106	9.22372	9.10256	9.09679	9.09526	9.09849
ENSG00000184856	54143	LINC00308	-0.459278	-1.00944	0.0908837	-0.159086	-1.85316	0.0927418	0.409893	-4.49885	13.5	21.5	-0.388725	0.0705534	19	16	26	25	10	13	14	17	-0.0986439	-0.369443	0.418081	0.33222	-0.649645	-0.269831	-0.50273	-0.132692
ENSG00000273320	128266843	NAMPT-AS1	-0.64394	-1.41541	0.127529	-1.4822	-1.85291	0.0927799	0.409893	-4.4992	4	7.25	-1.80417	-1.16023	8	6	8	7	1	3	10	2	-1.08498	-1.4163	-0.986778	-1.15288	-2.43231	-1.75989	-0.881772	-2.14273
ENSG00000130770	93974	ATP5IF1	0.143371	-0.0283951	0.315136	5.41599	1.8529	0.092782	0.409893	-4.49922	952.25	940.75	5.48768	5.34431	1034	1007	896	826	909	825	1130	945	5.44662	5.33469	5.376	5.21992	5.5174	5.46604	5.52989	5.43738
ENSG00000101350	9371	KIF3B	-0.176051	-0.386973	0.0348707	6.58939	-1.85287	0.0927863	0.409893	-4.49926	1921.25	2378.75	6.50137	6.67742	2321	2533	2658	2003	1838	1674	2127	2046	6.61065	6.66256	6.94165	6.49479	6.53104	6.48464	6.44041	6.54938
ENSG00000059573	5832	ALDH18A1	-0.237644	-0.522397	0.0471086	7.52293	-1.85262	0.0928243	0.409979	-4.49961	3593.5	4663.75	7.4041	7.64175	4106	4345	5835	4369	3460	3210	4111	3593	7.43277	7.44027	8.07518	7.61876	7.44268	7.42287	7.38999	7.36087
ENSG00000186501	84065	TMEM222	0.213821	-0.0424051	0.470048	5.67739	1.85249	0.0928453	0.409989	-4.4998	1170.25	1113.75	5.7843	5.57048	1188	1243	799	1225	1095	1000	1353	1233	5.64634	5.63754	5.21126	5.78678	5.78526	5.7428	5.78903	5.82012
ENSG00000112977	1611	DAP	-0.274408	-0.603271	0.0544555	7.19807	-1.85229	0.0928754	0.41004	-4.50008	2841	3795.5	7.06086	7.33527	3489	3422	5045	3226	2624	2415	3283	3042	7.19805	7.09606	7.86542	7.18156	7.04404	7.01269	7.06581	7.12091
ENSG00000115109	57669	EPB41L5	0.18574	-0.0368932	0.408374	7.13125	1.85201	0.0929182	0.410109	-4.50047	3177.5	3083.75	7.22412	7.03838	3436	3571	2278	3050	2978	2736	3628	3368	7.17599	7.15749	6.71934	7.1007	7.22644	7.19256	7.20983	7.26765
ENSG00000136197	79020	C7orf25	0.191711	-0.0380874	0.42151	3.45135	1.85194	0.0929284	0.410109	-4.50056	246.25	234.5	3.5472	3.35549	239	262	209	228	215	217	269	284	3.34825	3.40593	3.29134	3.37646	3.45112	3.55164	3.47267	3.71339
ENSG00000077152	29089	UBE2T	-0.146462	-0.322061	0.0291374	5.27326	-1.85152	0.0929927	0.410251	-4.50115	778	939.25	5.20003	5.34649	940	972	972	873	708	704	877	823	5.30957	5.28383	5.49309	5.29948	5.15808	5.23798	5.16543	5.23863
ENSG00000127366	54429	TAS2R5	0.496821	-0.0988495	1.09249	2.26018	1.85149	0.092998	0.410251	-4.5012	119.5	96.75	2.50859	2.01177	106	115	44	122	112	88	141	137	2.19911	2.2413	1.11616	2.49051	2.52657	2.27367	2.55661	2.67752
ENSG00000254233	105377586	LINC02365	1.09738	-0.218753	2.41352	2.36376	1.85091	0.0930872	0.410516	-4.50202	157.75	106.25	2.91245	1.81507	137	127	13	148	176	129	179	147	2.55959	2.38059	-0.44303	2.76312	3.1663	2.8126	2.89382	2.77709
ENSG00000125952	4149	MAX	0.19221	-0.0383217	0.422741	5.09891	1.85086	0.0930954	0.410516	-4.50209	773	748.25	5.19501	5.0028	888	836	598	671	753	723	843	773	5.22775	5.06719	4.79498	4.9213	5.24665	5.27626	5.1086	5.14854
ENSG00000289604	100142659	CTAGE8	-0.697435	-1.53409	0.139224	-1.66449	-1.85047	0.0931542	0.410693	-4.50263	2.5	7	-2.0132	-1.31577	3	11	11	3	1	3	2	4	-1.93696	-0.79993	-0.636673	-1.88951	-2.43231	-1.75989	-2.20715	-1.65347
ENSG00000133466	114904	C1QTNF6	-0.330499	-0.727104	0.0661055	2.77575	-1.84987	0.0932479	0.411024	-4.50349	127	176.25	2.61051	2.941	186	137	200	182	127	129	145	107	2.99198	2.48721	3.22873	3.05609	2.7039	2.8126	2.59605	2.32946
ENSG00000277249	102465470	MIR6784	0.681815	-0.136601	1.50023	-2.26949	1.84936	0.0933266	0.411195	-4.5042	3	0.75	-1.92859	-2.6104	2	0	0	1	1	5	1	5	-2.1902	-2.88867	-2.88867	-2.47406	-2.43231	-1.31437	-2.50803	-1.45963
ENSG00000007866	7005	TEAD3	-0.171643	-0.377679	0.0343924	4.78358	-1.84932	0.0933321	0.411195	-4.50425	551.5	674.75	4.69776	4.8694	633	723	716	627	523	450	668	565	4.74149	4.85859	5.05364	4.8239	4.72307	4.59524	4.7744	4.69834
ENSG00000215068	153684	ANXA2R-AS1	0.308159	-0.0617601	0.678078	1.76006	1.84925	0.0933428	0.411195	-4.50435	77.5	68	1.91414	1.60598	73	75	72	52	87	65	88	70	1.68006	1.64643	1.79128	1.30614	2.17184	1.85079	1.89629	1.73762
ENSG00000101997	28952	CCDC22	0.255275	-0.0512132	0.561763	5.14901	1.84894	0.0933911	0.41132	-4.50479	826.5	763.75	5.27665	5.02138	894	839	524	798	831	671	1025	779	5.23743	5.07234	4.60539	5.17035	5.38837	5.16897	5.38962	5.15965
ENSG00000110060	83480	PUS3	0.259227	-0.0520424	0.570496	3.96423	1.84872	0.0934244	0.41132	-4.5051	359.75	332.25	4.09385	3.83462	401	343	243	342	328	369	411	331	4.08709	3.79022	3.506	3.95515	4.05433	4.3107	4.07813	3.93222
ENSG00000148655	83938	LRMDA	0.420852	-0.0844958	0.926201	3.39075	1.8487	0.0934274	0.41132	-4.50512	254.5	220.5	3.60118	3.18033	269	300	112	201	246	230	283	259	3.51671	3.59899	2.40846	3.19714	3.6432	3.63464	3.545	3.58188
ENSG00000104812	2997	GYS1	-0.34472	-0.758683	0.0692436	5.79451	-1.84855	0.0934503	0.411339	-4.50533	1044.5	1482.75	5.62215	5.96687	1229	1183	2083	1436	1007	919	1227	1025	5.69516	5.56636	6.59041	6.01554	5.6647	5.62126	5.64836	5.55427
ENSG00000111859	4739	NEDD9	-0.298143	-0.65623	0.0599453	4.29816	-1.84826	0.0934962	0.411458	-4.50575	378.25	507.25	4.14909	4.44723	473	408	536	612	320	338	499	356	4.32359	4.03834	4.63788	4.78914	4.019	4.18501	4.356	4.03636
ENSG00000163466	10109	ARPC2	0.111224	-0.0224017	0.244849	7.54834	1.84772	0.0935792	0.411593	-4.50651	4140	4168.25	7.60396	7.49273	4382	4297	3972	4022	3950	3475	4797	4338	7.52656	7.42426	7.52065	7.49946	7.63363	7.53722	7.61247	7.63251
ENSG00000204682	399726	MIR1915HG	-0.481072	-1.05907	0.096927	1.23686	-1.84761	0.0935957	0.411593	-4.50666	40.5	62.5	0.996323	1.47739	61	44	78	67	26	49	49	38	1.43289	0.920236	1.90242	1.65404	0.527363	1.46066	1.09263	0.904639
ENSG00000185803	79581	SLC52A2	0.145473	-0.0293487	0.320295	5.77874	1.8472	0.0936588	0.411593	-4.50723	1228.75	1206.5	5.85147	5.706	1320	1170	1167	1169	1159	1021	1465	1270	5.79796	5.55046	5.75614	5.71945	5.86701	5.77271	5.9035	5.86267
ENSG00000289433			0.540932	-0.109153	1.19102	-0.0329848	1.84714	0.0936686	0.411593	-4.50732	22.25	16.75	0.237481	-0.303451	19	21	7	20	26	21	24	18	-0.0986439	-0.0383244	-1.1253	0.0484664	0.527363	0.329678	0.155027	-0.0621437
ENSG00000258471			0.327842	-0.0661633	0.721847	1.18728	1.8471	0.093675	0.411593	-4.50738	52	44.75	1.3512	1.02336	47	56	32	44	44	42	67	55	1.07807	1.24593	0.690042	1.07938	1.22998	1.25001	1.51926	1.40554
ENSG00000186073	84529	CDIN1	0.308211	-0.0622631	0.678685	4.54123	1.84679	0.0937225	0.411593	-4.50781	548.25	498.75	4.69534	4.38713	589	614	302	490	527	477	644	545	4.6381	4.62403	3.81624	4.47014	4.73401	4.67885	4.72187	4.64662
ENSG00000161888	147841	SPC24	-0.364695	-0.803117	0.0737263	4.56283	-1.84657	0.0937568	0.411593	-4.50812	438.5	639.75	4.38049	4.74518	574	606	930	449	436	401	481	436	4.60108	4.60521	5.42956	4.34488	4.46206	4.4299	4.30335	4.32664
ENSG00000163618	8618	CADPS	-0.806215	-1.77555	0.163123	-1.67969	-1.84631	0.0937978	0.411593	-4.50849	2.25	7.75	-2.0828	-1.27658	5	2	18	6	4	1	2	2	-1.53425	-2.2182	-0.0490491	-1.30483	-1.5735	-2.40781	-2.20715	-2.14273
ENSG00000119711	4329	ALDH6A1	-0.284129	-0.625748	0.0574898	4.27097	-1.8463	0.0937991	0.411593	-4.5085	373.25	495.25	4.12891	4.41304	415	460	619	487	330	292	470	401	4.13622	4.21006	4.84453	4.46133	4.06303	3.97564	4.2702	4.20676
ENSG00000187987	222696	ZSCAN23	0.528753	-0.106993	1.1645	0.314469	1.84628	0.093802	0.411593	-4.50853	30	22.25	0.578846	0.0500928	28	31	19	11	28	21	46	25	0.392129	0.457535	0.0183068	-0.6676	0.624591	0.329678	1.00743	0.353687
ENSG00000228998	124903553	PERPP2	0.377162	-0.0763262	0.83065	2.39941	1.84625	0.093807	0.411593	-4.50858	125	108	2.58799	2.21083	128	129	63	112	140	104	126	130	2.46388	2.40256	1.60665	2.37022	2.84172	2.50846	2.39827	2.60349
ENSG00000171502	255631	COL24A1	0.459712	-0.0930797	1.0125	1.33955	1.84609	0.0938318	0.411593	-4.5088	60.75	49.5	1.5694	1.10969	72	53	27	46	45	60	68	70	1.66101	1.17114	0.467119	1.1395	1.26055	1.7398	1.53963	1.73762
ENSG00000210140	4511	MT-TC	-0.268083	-0.590473	0.0543065	6.22236	-1.84593	0.0938554	0.411593	-4.50902	1454	1914.5	6.08832	6.35641	1716	1682	2430	1830	1262	1197	1732	1625	6.17566	6.07287	6.81242	6.36468	5.98957	6.00163	6.14454	6.21755
ENSG00000181284	284114	TMEM102	-0.345683	-0.761403	0.0700366	2.01502	-1.84589	0.0938625	0.411593	-4.50908	74	102.5	1.84218	2.18786	100	97	114	99	57	81	68	90	2.11759	2.00335	2.43336	2.19716	1.58437	2.15756	1.53963	2.08715
ENSG00000100767	89932	PAPLN	-0.335042	-0.737971	0.0678869	3.36637	-1.84586	0.093867	0.411593	-4.50912	194.5	270.25	3.19885	3.53389	235	247	370	229	167	166	257	188	3.32423	3.32199	4.10668	3.38269	3.09174	3.17022	3.40765	3.12579
ENSG00000166337	6881	TAF10	0.16729	-0.0339028	0.368484	4.74541	1.8458	0.0938756	0.411593	-4.5092	603	587.25	4.82906	4.66177	596	686	480	587	574	504	714	620	4.65505	4.78317	4.47959	4.72927	4.85665	4.75787	4.87001	4.83169
ENSG00000165006	51271	UBAP1	0.257883	-0.0522855	0.568051	6.11131	1.84566	0.0938972	0.411593	-4.50939	1605.25	1495	6.24026	5.98237	1628	1681	983	1688	1572	1377	1871	1601	6.09986	6.07201	5.50927	6.24835	6.30586	6.20334	6.2557	6.19613
ENSG00000168569	79064	TMEM223	0.202932	-0.0411544	0.447019	4.56171	1.84559	0.0939089	0.411593	-4.5095	534.25	507.5	4.66317	4.46024	505	464	565	496	516	484	583	554	4.41741	4.22246	4.71349	4.48759	4.70373	4.69976	4.57908	4.67012
ENSG00000005471	5244	ABCB4	-0.198502	-0.437261	0.0402578	4.46436	-1.84557	0.0939112	0.411593	-4.50952	434	549.75	4.36511	4.56361	566	623	424	586	412	396	465	463	4.58095	4.6449	4.30177	4.72682	4.38089	4.41191	4.25488	4.41275
ENSG00000188976	26155	NOC2L	0.124525	-0.0252588	0.274309	7.45038	1.84552	0.093919	0.411593	-4.50959	3882.75	3882.5	7.51264	7.38812	4063	4099	3930	3438	3696	3355	4553	3927	7.4176	7.35625	7.50533	7.2733	7.53781	7.48656	7.53721	7.48901
ENSG00000186010	51079	NDUFA13	0.184583	-0.0374419	0.406608	5.11971	1.84552	0.0939201	0.411593	-4.5096	785	761	5.212	5.02742	824	890	580	750	750	677	889	824	5.12024	5.15714	4.7511	5.0812	5.24091	5.18177	5.18496	5.24037
ENSG00000267649			-0.536903	-1.18277	0.108967	-0.225759	-1.84535	0.0939462	0.411609	-4.50984	13.25	21	-0.494211	0.0426924	26	16	19	23	9	12	24	8	0.296587	-0.369443	0.0183068	0.225319	-0.768086	-0.365868	0.155027	-0.997918
ENSG00000100014	23384	SPECC1L	0.154201	-0.0313077	0.339709	6.13837	1.84523	0.0939645	0.411609	-4.51	1580.25	1554.25	6.21547	6.06127	1665	1774	1267	1511	1574	1322	1867	1558	6.13221	6.14955	5.87447	6.08884	6.30769	6.14464	6.25262	6.15692
ENSG00000184983	4700	NDUFA6	0.175328	-0.0356085	0.386264	6.16411	1.84513	0.0939799	0.411609	-4.51014	1623.25	1574.25	6.25177	6.07644	1773	1688	1218	1618	1494	1366	1955	1678	6.22272	6.07799	5.8177	6.18736	6.23256	6.19179	6.31895	6.26377
ENSG00000160293	7410	VAV2	-0.143157	-0.315415	0.0291018	7.04647	-1.84484	0.0940249	0.411659	-4.51055	2678.25	3215.75	6.97489	7.11804	3131	3292	3445	2995	2515	2266	3189	2743	7.04202	7.04024	7.31545	7.07447	6.98289	6.92092	7.02394	6.9718
ENSG00000272744			-0.592068	-1.30451	0.120371	-1.73967	-1.84481	0.0940297	0.411659	-4.51059	2.5	5.5	-2.0357	-1.44364	7	4	7	4	4	1	1	4	-1.21976	-1.76224	-1.1253	-1.66724	-1.5735	-2.40781	-2.50803	-1.65347
ENSG00000271009			-0.473139	-1.04253	0.0962522	-1.29605	-1.84461	0.09406	0.411659	-4.51087	4.5	8	-1.53262	-1.05948	7	9	8	8	5	6	4	3	-1.21976	-1.01597	-0.986778	-1.01543	-1.37246	-1.13443	-1.74615	-1.87746
ENSG00000183520	51118	UTP11	0.29784	-0.0605985	0.656279	6.24783	1.84457	0.0940662	0.411659	-4.51093	1791.25	1636.25	6.39675	6.09891	1858	1904	989	1794	1590	1595	2097	1883	6.29015	6.25139	5.51803	6.33606	6.32226	6.415	6.41994	6.42979
ENSG00000153037	6728	SRP19	0.334622	-0.0681129	0.737357	4.3702	1.84443	0.0940881	0.411673	-4.51112	489	438.75	4.53751	4.20289	493	508	257	497	458	482	534	482	4.38294	4.35226	3.58588	4.49048	4.53265	4.69381	4.45317	4.47041
ENSG00000156313	6103	RPGR	-0.32262	-0.711004	0.0657631	3.07433	-1.84399	0.0941569	0.41174	-4.51175	158.25	217.25	2.91302	3.23564	198	187	275	209	133	160	198	142	3.0807	2.92675	3.68248	3.25263	2.76915	3.11792	3.03685	2.72816
ENSG00000232234			-0.565641	-1.24659	0.115305	-1.67665	-1.84398	0.094159	0.41174	-4.51176	2.75	6	-1.95947	-1.39383	10	3	5	6	2	2	5	2	-0.848161	-1.97228	-1.45004	-1.30483	-2.08614	-2.04778	-1.56122	-2.14273
ENSG00000175662	146691	TOM1L2	-0.22788	-0.502218	0.0464586	4.17933	-1.84394	0.0941647	0.41174	-4.51182	353	454.75	4.06539	4.29327	461	472	526	360	315	327	409	361	4.28677	4.24695	4.61086	4.02853	3.99647	4.13763	4.07115	4.05632
ENSG00000197321	6840	SVIL	0.185727	-0.0378754	0.409329	5.33486	1.84385	0.0941784	0.41174	-4.51194	912	884	5.42772	5.24199	1028	991	679	838	855	818	1065	910	5.43825	5.31166	4.97741	5.24065	5.42932	5.45378	5.44467	5.38311
ENSG00000085978	55054	ATG16L1	0.16682	-0.0340671	0.367706	5.61771	1.84342	0.0942462	0.411901	-4.51255	1107	1080.25	5.70112	5.5343	1195	1251	870	1005	982	947	1299	1200	5.6548	5.64677	5.33365	5.50197	5.62853	5.66444	5.73042	5.78108
ENSG00000079432	23152	CIC	-0.17761	-0.3915	0.0362805	6.1231	-1.84333	0.0942593	0.411901	-4.51267	1392.25	1719	6.0343	6.21191	1632	1770	1943	1531	1307	1178	1576	1508	6.10339	6.1463	6.49018	6.10777	6.04001	5.97859	6.00864	6.10995
ENSG00000151117	144110	TMEM86A	-0.405882	-0.894693	0.0829302	-0.683248	-1.84325	0.0942713	0.411901	-4.51278	8.75	13.5	-0.886189	-0.480307	13	14	12	15	6	9	11	9	-0.552936	-0.526578	-0.536605	-0.30511	-1.19603	-0.699564	-0.777275	-0.871882
ENSG00000163946	23272	TASOR	-0.205371	-0.452765	0.0420243	4.63999	-1.84279	0.0943441	0.412137	-4.51344	490.25	618	4.5373	4.74267	576	592	695	609	435	470	560	496	4.60607	4.57168	5.01087	4.78208	4.45877	4.65763	4.52135	4.51147
ENSG00000160570	162989	DEDD2	-0.211459	-0.466222	0.0433042	4.55469	-1.84254	0.0943824	0.412157	-4.51378	461.25	585	4.44896	4.66042	516	591	678	555	422	414	526	483	4.44831	4.56925	4.97529	4.64882	4.41527	4.47565	4.43153	4.47339
ENSG00000132286	26515	TIMM10B	0.151385	-0.0310078	0.333778	4.67912	1.84248	0.0943919	0.412157	-4.51387	573.25	561.25	4.75481	4.60343	583	626	524	512	493	505	679	616	4.62341	4.6518	4.60539	4.53312	4.63829	4.76072	4.79784	4.8224
ENSG00000101773	5932	RBBP8	0.259091	-0.053092	0.571274	5.75079	1.84234	0.0944131	0.412157	-4.51406	1249.5	1167	5.88034	5.62125	1356	1400	763	1149	1215	1060	1399	1324	5.83668	5.8087	5.145	5.69461	5.93494	5.82666	5.83715	5.92261
ENSG00000136169	83852	SETDB2	0.21027	-0.0430971	0.463636	3.51793	1.84228	0.0944237	0.412157	-4.51415	260.25	246	3.62307	3.4128	266	285	191	242	248	213	315	265	3.50072	3.52584	3.16328	3.46134	3.65475	3.52511	3.69785	3.61455
ENSG00000246982	102723648	BRPF3-AS1	-0.582455	-1.28472	0.119814	-1.0456	-1.84114	0.0946011	0.412657	-4.51575	5.75	11	-1.33683	-0.754376	7	8	14	15	7	5	8	3	-1.21976	-1.13748	-0.355156	-0.30511	-1.03885	-1.31437	-1.11664	-1.87746
ENSG00000138382	29081	METTL5	0.164984	-0.0339416	0.36391	5.75244	1.84111	0.0946061	0.412657	-4.51579	1213.75	1185.25	5.83493	5.66995	1313	1295	938	1195	1130	1017	1414	1294	5.7903	5.69651	5.44187	5.7511	5.83054	5.76706	5.8525	5.88962
ENSG00000102158	84061	MAGT1	0.181055	-0.0372534	0.399364	6.21286	1.84106	0.0946134	0.412657	-4.51586	1672	1630	6.30339	6.12233	1737	1918	1230	1635	1607	1532	1876	1673	6.19318	6.26194	5.83181	6.20241	6.33757	6.35696	6.25955	6.25948
ENSG00000112343	10475	TRIM38	-0.351748	-0.775873	0.0723771	2.49344	-1.84105	0.094615	0.412657	-4.51588	102.75	146	2.31756	2.66931	135	129	190	130	109	100	93	109	2.53886	2.40256	3.15582	2.58001	2.48833	2.45325	1.9732	2.35547
ENSG00000135968	9648	GCC2	-0.163043	-0.359646	0.0335601	5.60349	-1.84094	0.0946321	0.412657	-4.51603	971.25	1190.5	5.52197	5.68501	1113	1337	1183	1129	867	972	1058	988	5.55252	5.74244	5.77574	5.66935	5.44936	5.70194	5.43519	5.50138
ENSG00000228495	100507254	LINC01013	-0.660358	-1.45687	0.136154	-2.10665	-1.84041	0.0947148	0.412935	-4.51677	1.25	4	-2.43683	-1.77647	5	3	7	1	1	0	3	1	-1.53425	-1.97228	-1.1253	-2.47406	-2.43231	-2.88867	-1.95831	-2.46802
ENSG00000186615	100129075	KTN1-AS1	0.427427	-0.0881786	0.943033	2.93079	1.84023	0.094743	0.412973	-4.51703	185.5	158.5	3.14451	2.71708	192	201	78	163	170	160	219	193	3.03702	3.02912	1.90242	2.89976	3.11703	3.11792	3.18	3.16308
ENSG00000161132	440792	PRODHLP	-0.450708	-0.994487	0.0930701	-0.924544	-1.83993	0.0947899	0.412973	-4.51745	6.75	11.5	-1.1499	-0.69919	16	13	8	9	5	7	8	7	-0.307982	-0.612067	-0.986778	-0.889932	-1.37246	-0.974463	-1.11664	-1.13603
ENSG00000073111	4171	MCM2	0.119183	-0.0246111	0.262977	7.55799	1.83993	0.0947901	0.412973	-4.51745	4171.5	4200	7.61758	7.4984	4562	4611	3941	3686	3974	3644	4804	4264	7.58459	7.52593	7.50936	7.3737	7.64236	7.60568	7.61457	7.6077
ENSG00000287720			0.527585	-0.108964	1.16413	-0.907116	1.83987	0.0947985	0.412973	-4.51752	11	7.5	-0.643324	-1.17091	10	6	4	10	14	7	13	10	-0.848161	-1.4163	-1.64469	-0.774487	-0.254288	-0.974463	-0.588568	-0.755976
ENSG00000115232	3676	ITGA4	0.969766	-0.200593	2.14013	-0.252219	1.8394	0.0948731	0.413216	-4.51819	23.25	14.5	0.232664	-0.737102	27	19	1	11	13	21	35	24	0.345149	-0.161809	-2.46415	-0.6676	-0.34344	0.329678	0.643286	0.301132
ENSG00000270165			0.477406	-0.0988205	1.05363	-0.955906	1.83917	0.0949084	0.413244	-4.51851	10	7.25	-0.717202	-1.19461	10	7	4	8	10	11	9	10	-0.848161	-1.27016	-1.64469	-1.01543	-0.649645	-0.468756	-0.994433	-0.755976
ENSG00000161328	115399	LRRC56	0.314195	-0.0650647	0.693454	1.53582	1.83904	0.0949298	0.413244	-4.5187	66	58	1.69291	1.37872	51	76	58	47	63	55	69	77	1.18865	1.66472	1.49285	1.16864	1.72256	1.61957	1.55972	1.86981
ENSG00000121390	55269	PSPC1	0.128113	-0.0265333	0.282758	7.22988	1.839	0.0949359	0.413244	-4.51876	3324.25	3338	7.29394	7.16583	3567	3753	2856	3176	3074	3117	3662	3444	7.22992	7.22914	7.0452	7.15904	7.27217	7.38049	7.22328	7.29982
ENSG00000112290	8936	WASF1	-0.242806	-0.53596	0.0503469	5.46634	-1.83862	0.0949942	0.413332	-4.51928	859.25	1119.5	5.34494	5.58774	926	1124	1344	1084	777	844	967	849	5.28799	5.49277	5.95939	5.61083	5.29176	5.49879	5.30586	5.28334
ENSG00000135926	64114	TMBIM1	-0.311147	-0.686847	0.0645539	7.15084	-1.83845	0.0950221	0.413332	-4.51953	2705.75	3740.75	6.99527	7.30641	3056	3275	5157	3475	2691	2377	3059	2696	7.00707	7.03278	7.89708	7.28873	7.08037	6.98984	6.96396	6.94689
ENSG00000171811	54777	CFAP46	-0.711473	-1.57056	0.147618	-2.17568	-1.83843	0.0950248	0.413332	-4.51955	1.25	3.5	-2.53141	-1.81994	2	3	5	4	0	0	0	5	-2.1902	-1.97228	-1.45004	-1.66724	-2.88867	-2.88867	-2.88867	-1.45963
ENSG00000107719	27143	PALD1	0.708965	-0.147137	1.56507	-2.01065	1.83835	0.095038	0.413332	-4.51967	4.25	1.5	-1.65617	-2.36513	0	2	1	3	8	3	1	5	-2.88867	-2.2182	-2.46415	-1.88951	-0.897126	-1.75989	-2.50803	-1.45963
ENSG00000164050	5364	PLXNB1	-0.392902	-0.86738	0.0815749	7.17441	-1.83822	0.095058	0.413332	-4.51985	2675.5	3994.75	6.97796	7.37086	3134	3245	6197	3403	2549	2321	2985	2847	7.0434	7.01951	8.16198	7.25855	7.00224	6.95548	6.92867	7.02543
ENSG00000268266	130572098	PKMYT1AR	0.581195	-0.120695	1.28309	-0.655477	1.83815	0.095069	0.413332	-4.51995	14.5	9.25	-0.364879	-0.946075	13	11	6	7	8	20	20	10	-0.552936	-0.79993	-1.27855	-1.15288	-0.897126	0.267018	-0.0734334	-0.755976
ENSG00000140854	10300	KATNB1	-0.146227	-0.322838	0.0303844	5.42449	-1.83796	0.0950982	0.413377	-4.52021	864.25	1048	5.35137	5.4976	1120	1158	881	1033	798	770	951	938	5.56154	5.53563	5.35172	5.5415	5.3301	5.36682	5.28187	5.42669
ENSG00000118363	9789	SPCS2	0.21008	-0.0436783	0.463839	6.62629	1.83777	0.0951274	0.413402	-4.52047	2258	2162	6.73133	6.52125	2343	2575	1525	2205	2037	2018	2645	2332	6.62425	6.68626	6.1413	6.63321	6.67914	6.75389	6.75441	6.73789
ENSG00000272447			0.681013	-0.141631	1.50366	0.249597	1.83769	0.0951415	0.413402	-4.5206	30.5	20.75	0.590103	-0.0909102	24	31	7	21	39	24	41	18	0.194267	0.457535	-1.1253	0.109858	1.06655	0.502816	0.853187	-0.0621437
ENSG00000204186	57683	ZDBF2	-0.283346	-0.625708	0.0590146	4.11733	-1.83722	0.0952145	0.413638	-4.52125	332.25	443.75	3.97565	4.259	366	508	411	490	270	379	338	342	3.95643	4.35226	4.25716	4.47014	3.77611	4.34902	3.7985	3.97897
ENSG00000112208	9532	BAG2	0.174829	-0.0364824	0.38614	5.77032	1.83662	0.0953094	0.413968	-4.52209	1227	1198.75	5.85774	5.68291	1263	1397	927	1208	1136	1156	1378	1238	5.73443	5.80561	5.42491	5.76667	5.83816	5.95145	5.81538	5.82594
ENSG00000169045	3187	HNRNPH1	0.111984	-0.0233809	0.247349	9.48039	1.83644	0.0953366	0.414004	-4.52234	15742.2	15969	9.53638	9.4244	16383	18288	14287	14918	15021	14586	17661	15701	9.42832	9.51288	9.36665	9.38974	9.55996	9.60592	9.49211	9.48755
ENSG00000109705	579	NKX3-2	-0.429773	-0.949366	0.0898192	0.903226	-1.83613	0.0953852	0.414113	-4.52277	31.75	48	0.688339	1.11811	39	38	61	54	35	26	40	26	0.827689	0.724894	1.5622	1.35766	0.921026	0.607679	0.820256	0.404395
ENSG00000268129	100289361	U2SURP-AS1	0.427039	-0.0893038	0.943382	0.193932	1.83593	0.0954166	0.414113	-4.52305	25.5	20.25	0.407451	-0.0195878	24	19	13	25	19	26	29	28	0.194267	-0.161809	-0.44303	0.33222	0.123806	0.607679	0.397561	0.500759
ENSG00000289486			-0.638898	-1.41145	0.13365	-0.624197	-1.83584	0.0954321	0.414113	-4.52319	9.25	16.25	-0.943646	-0.304748	15	16	10	24	4	5	12	16	-0.385103	-0.369443	-0.744204	0.279759	-1.5735	-1.31437	-0.679838	-0.206868
ENSG00000120519	84068	SLC10A7	-0.177548	-0.392251	0.0371551	4.45619	-1.83571	0.0954511	0.414113	-4.52336	434.5	541.75	4.36742	4.54497	527	665	470	505	402	414	471	451	4.47855	4.73853	4.4494	4.51338	4.34567	4.47565	4.27325	4.37511
ENSG00000143224	5498	PPOX	0.211451	-0.0442543	0.467157	4.31531	1.83568	0.0954559	0.414113	-4.5234	451	431	4.42103	4.20958	509	491	385	339	444	417	495	448	4.42872	4.30349	4.16357	3.94255	4.48813	4.486	4.34446	4.36555
ENSG00000101160	1522	CTSZ	-0.133297	-0.294527	0.0279332	7.5951	-1.83528	0.0955198	0.414309	-4.52397	3932.5	4683.5	7.52846	7.66175	4602	4619	4678	4835	3678	3350	4712	3990	7.59718	7.52843	7.75652	7.76488	7.53077	7.48441	7.58669	7.51195
ENSG00000188013	257468	MEIS3P2	0.651948	-0.137162	1.44106	-1.52211	1.83402	0.0957188	0.41509	-4.52574	6.5	3.75	-1.19613	-1.84808	0	5	5	5	6	6	9	5	-2.88867	-1.57892	-1.45004	-1.47469	-1.19603	-1.13443	-0.994433	-1.45963
ENSG00000179588	161882	ZFPM1	-0.430831	-0.952355	0.0906929	5.28694	-1.83384	0.0957472	0.415131	-4.52599	713.25	1104.25	5.07153	5.50236	844	909	1797	867	658	606	812	777	5.15471	5.1875	6.37766	5.28956	5.05283	5.02256	5.05476	5.15596
ENSG00000099364	54620	FBXL19	-0.376658	-0.832684	0.0793685	4.59883	-1.83352	0.0957977	0.415268	-4.52644	447.25	657.5	4.4105	4.78716	543	583	975	529	467	418	443	461	4.52144	4.5497	5.49752	4.57998	4.56057	4.48943	4.18547	4.40655
ENSG00000069667	6095	RORA	-0.378201	-0.836127	0.0797243	3.67255	-1.83339	0.0958169	0.41527	-4.52661	235.75	348.75	3.48345	3.86166	297	402	214	482	201	211	280	251	3.65796	4.01714	3.32498	4.44654	3.35522	3.51166	3.5298	3.53713
ENSG00000085662	231	AKR1B1	-0.189041	-0.417982	0.0399008	6.40561	-1.83298	0.0958818	0.415367	-4.52719	1680.75	2102.75	6.31109	6.50013	2244	2030	2349	1788	1571	1544	1799	1809	6.56205	6.34367	6.76357	6.33124	6.30494	6.36819	6.19919	6.37204
ENSG00000137216	55362	TMEM63B	-0.252594	-0.558517	0.0533299	5.46816	-1.83289	0.0958961	0.415367	-4.52731	858.25	1131.5	5.34186	5.59446	1083	1131	1430	882	812	767	974	880	5.51322	5.5017	6.04869	5.31422	5.35511	5.36121	5.31623	5.3349
ENSG00000188243	170622	COMMD6	0.171756	-0.0362629	0.379776	4.71762	1.83289	0.0958962	0.415367	-4.52731	588.75	574.5	4.8035	4.63174	675	600	506	517	576	541	640	598	4.83372	4.59093	4.55525	4.54706	4.86165	4.85959	4.71293	4.77982
ENSG00000224497	140750	RPL36P4	-0.620496	-1.37205	0.131061	-0.832306	-1.83276	0.0959178	0.415379	-4.5275	7.25	14.25	-1.14255	-0.522058	7	25	10	15	5	4	12	8	-1.21976	0.180846	-0.744204	-0.30511	-1.37246	-1.52	-0.679838	-0.997918
ENSG00000185869	374899	ZNF829	0.501606	-0.106051	1.10926	3.09325	1.83245	0.0959664	0.41545	-4.52793	213	177.25	3.34405	2.84245	212	236	75	186	191	198	249	214	3.17774	3.25717	1.84792	3.08695	3.2826	3.42104	3.36262	3.30995
ENSG00000146828	56996	SLC12A9	-0.193692	-0.428346	0.0409607	5.32669	-1.83237	0.0959783	0.41545	-4.52804	793.25	994	5.22985	5.42354	952	992	1139	893	726	760	899	788	5.3278	5.31311	5.72119	5.33205	5.19416	5.34802	5.20104	5.17616
ENSG00000100353	8664	EIF3D	0.227512	-0.0481357	0.50316	7.95177	1.83222	0.0960024	0.41545	-4.52825	5698.25	5402.5	8.06553	7.83802	6150	6045	3672	5743	5378	4849	6531	6035	8.01525	7.91634	7.40744	8.01303	8.07858	8.0176	8.05738	8.10855
ENSG00000183914	146754	DNAH2	-0.443854	-0.98163	0.0939214	0.347432	-1.83217	0.0960096	0.41545	-4.52832	20.25	32.25	0.125505	0.569359	33	28	46	22	21	18	21	21	0.6065	0.325814	1.17638	0.168743	0.251068	0.132892	-0.012838	0.130898
ENSG00000096070	27154	BRPF3	0.121658	-0.0257529	0.269068	6.04354	1.83205	0.0960286	0.41545	-4.52849	1458.5	1462.25	6.10437	5.98271	1510	1559	1359	1421	1458	1261	1646	1469	5.99153	5.96354	5.97537	6.00042	6.19744	6.07662	6.0712	6.07223
ENSG00000065518	4710	NDUFB4	0.120183	-0.0254508	0.265818	7.27307	1.83193	0.0960485	0.415454	-4.52866	3421.5	3436	7.33317	7.21298	3609	3491	3098	3546	3208	3095	3929	3454	7.24679	7.12483	7.16242	7.31788	7.33367	7.37028	7.32472	7.304
ENSG00000095485	55280	CWF19L1	0.158792	-0.0336671	0.351252	5.04789	1.83155	0.0961091	0.415556	-4.5292	740	726.5	5.12729	4.9685	762	851	667	626	659	673	824	804	5.00784	5.09274	4.95179	4.82161	5.05501	5.17325	5.07584	5.20505
ENSG00000280273			0.517168	-0.109652	1.14399	-1.70646	1.83154	0.0961099	0.415556	-4.5292	5	3	-1.44788	-1.96505	5	3	1	3	4	5	7	4	-1.53425	-1.97228	-2.46415	-1.88951	-1.5735	-1.31437	-1.25017	-1.65347
ENSG00000136146	29079	MED4	0.167457	-0.0355639	0.370478	4.95426	1.83101	0.0961944	0.415672	-4.52995	697.5	679	5.03799	4.87053	714	790	649	563	634	590	805	761	4.91438	4.98588	4.9125	4.66935	4.99945	4.98412	5.04232	5.12605
ENSG00000131375	23473	CAPN7	0.201614	-0.0428273	0.446056	6.99226	1.83094	0.0962053	0.415672	-4.53005	2898	2797	7.09307	6.89145	3039	3500	2055	2594	2583	2667	3269	3073	6.99903	7.12854	6.57092	6.86732	7.02134	7.15575	7.05965	7.13553
ENSG00000179562	79571	GCC1	0.225917	-0.0479941	0.499828	5.35954	1.83091	0.09621	0.415672	-4.53009	945.75	895	5.4725	5.24659	999	1138	657	786	894	787	1167	935	5.3971	5.51057	4.9301	5.14857	5.49347	5.39822	5.57623	5.42208
ENSG00000092969	7042	TGFB2	0.298028	-0.0633163	0.659372	4.73324	1.8309	0.0962122	0.415672	-4.53011	625.25	569.25	4.88226	4.58423	637	647	350	643	557	549	726	669	4.75053	4.69915	4.02715	4.86008	4.81349	4.88067	4.89395	4.94093
ENSG00000164220	2151	F2RL2	-0.223374	-0.494241	0.0474933	3.63672	-1.83064	0.0962522	0.415698	-4.53046	241.75	310.5	3.52503	3.74841	350	288	256	348	223	217	278	249	3.89252	3.54077	3.58032	3.98003	3.50319	3.55164	3.51958	3.52573
ENSG00000156374	84108	PCGF6	0.196596	-0.0418032	0.434996	4.35961	1.83062	0.0962562	0.415698	-4.5305	462	445	4.4579	4.26131	464	541	389	386	447	456	476	469	4.29606	4.44248	4.17837	4.12832	4.49779	4.61424	4.28838	4.43121
ENSG00000196155	25894	PLEKHG4	-0.652253	-1.44349	0.138983	-0.394628	-1.82994	0.0963632	0.416078	-4.53144	11.25	19.75	-0.720755	-0.0685017	14	22	29	14	4	8	17	16	-0.46658	0.0196679	0.560461	-0.387555	-1.5735	-0.830475	-0.272172	-0.206868
ENSG00000175110	56945	MRPS22	0.139722	-0.0297839	0.309227	5.5724	1.82982	0.0963834	0.416084	-4.53162	1058.5	1052	5.64226	5.50254	1138	1162	882	1026	1003	923	1201	1107	5.58448	5.54059	5.35335	5.53172	5.65897	5.62751	5.61755	5.66499
ENSG00000076924	56949	XAB2	0.159688	-0.0340617	0.353437	6.77231	1.82961	0.0964161	0.416119	-4.53191	2454.75	2418.5	6.85216	6.69247	2782	2793	2034	2065	2327	2113	2837	2542	6.8717	6.80335	6.55612	6.53871	6.87093	6.82018	6.85539	6.86213
ENSG00000117335	4179	CD46	-0.186605	-0.413037	0.0398261	7.5369	-1.82943	0.0964453	0.416119	-4.53216	3694.5	4625.5	7.44359	7.6302	4189	5348	5139	3826	3412	3328	4197	3841	7.46162	7.7397	7.89203	7.42744	7.42255	7.47491	7.41984	7.45709
ENSG00000290682			0.349691	-0.074649	0.774032	0.810984	1.82936	0.0964566	0.416119	-4.53226	39.5	33.25	0.985829	0.636138	33	39	36	25	30	39	46	43	0.6065	0.759344	0.846488	0.33222	0.715679	1.14939	1.00743	1.07083
ENSG00000170917	11162	NUDT6	-0.325244	-0.719934	0.0694448	1.5754	-1.82929	0.0964673	0.416119	-4.53236	53.5	74.5	1.41278	1.73803	62	75	76	85	58	51	51	54	1.45518	1.64643	1.86631	1.98417	1.60834	1.5156	1.14676	1.38043
ENSG00000204839	642475	MROH6	-0.479039	-1.06041	0.10233	1.18	-1.82914	0.096491	0.416136	-4.53257	38	61.25	0.940482	1.41952	42	56	93	54	33	38	35	46	0.926743	1.24593	2.14775	1.35766	0.842359	1.11422	0.643286	1.16206
ENSG00000107651	11196	SEC23IP	0.11604	-0.0247971	0.256877	6.66479	1.82902	0.0965101	0.416136	-4.53273	2241.25	2258	6.72281	6.60677	2358	2455	2033	2186	2025	2083	2593	2264	6.63344	6.6175	6.55541	6.62074	6.67063	6.79957	6.7258	6.69525
ENSG00000176896	170082	TCEANC	-0.326197	-0.722125	0.0697309	0.487335	-1.82891	0.096528	0.416136	-4.53289	24	33.25	0.324237	0.650434	34	35	34	30	22	21	32	21	0.645801	0.616317	0.770385	0.569232	0.310722	0.329678	0.525649	0.130898
ENSG00000124356	10617	STAMBP	0.167102	-0.0357441	0.369948	6.02896	1.8287	0.0965608	0.416196	-4.53318	1467.75	1440.5	6.11251	5.94541	1642	1687	1197	1236	1358	1293	1659	1561	6.11219	6.07714	5.79267	5.79965	6.09513	6.1127	6.08253	6.15969
ENSG00000079691	55604	CARMIL1	-0.330708	-0.732207	0.0707904	3.27225	-1.82847	0.096597	0.41627	-4.5335	179.75	253.25	3.1069	3.4376	234	264	332	183	165	186	197	171	3.31816	3.41676	3.95163	3.06387	3.07464	3.33201	3.02966	2.99127
ENSG00000285877			-0.721786	-1.59837	0.154802	-0.624061	-1.82785	0.096696	0.416615	-4.53437	8	18.5	-0.984954	-0.263168	6	16	18	34	6	8	11	7	-1.36845	-0.369443	-0.0490491	0.734275	-1.19603	-0.830475	-0.777275	-1.13603
ENSG00000129596	1036	CDO1	0.205542	-0.0441374	0.455222	3.07767	1.82745	0.0967597	0.416787	-4.53493	189.75	179.25	3.18044	2.9749	165	192	168	192	191	162	213	193	2.82226	2.96415	2.98114	3.13204	3.2826	3.13556	3.14053	3.16308
ENSG00000163293	152519	NIPAL1	-0.7374	-1.63319	0.158389	2.70154	-1.82736	0.0967737	0.416787	-4.53505	105.75	227	2.33284	3.07024	125	130	485	168	81	113	137	92	2.43051	2.41341	4.49445	2.94257	2.07195	2.62547	2.51605	2.11787
ENSG00000167543	90313	TP53I13	-0.17759	-0.393368	0.0381876	5.72855	-1.82701	0.0968306	0.416884	-4.53555	1059.25	1306	5.63976	5.81735	1276	1308	1469	1171	965	952	1283	1037	5.74917	5.71088	6.08743	5.72191	5.60341	5.67202	5.71258	5.57101
ENSG00000286144			-0.614978	-1.3622	0.132249	-1.50499	-1.82698	0.0968342	0.416884	-4.53558	3.5	7.25	-1.81248	-1.1975	4	6	11	8	3	1	4	6	-1.72159	-1.4163	-0.636673	-1.01543	-1.80717	-2.40781	-1.74615	-1.28878
ENSG00000168090	10980	COPS6	0.115959	-0.0249487	0.256866	6.83404	1.82683	0.0968594	0.416897	-4.5358	2522.5	2534.75	6.89201	6.77606	2557	2623	2375	2584	2372	2182	2864	2672	6.75018	6.71287	6.77943	6.86175	6.89853	6.86648	6.86904	6.93401
ENSG00000130985	7317	UBA1	0.109136	-0.0235012	0.241773	8.36451	1.82654	0.0969043	0.416897	-4.5362	7272	7372	8.41907	8.30994	7836	8245	6752	6655	6994	6370	8408	7316	8.36462	8.3639	8.28567	8.22556	8.45746	8.41103	8.42167	8.38613
ENSG00000174529	388730	TMEM81	0.386807	-0.0832992	0.856913	1.37973	1.82653	0.0969071	0.416897	-4.53622	62.25	50.5	1.57314	1.18633	63	57	38	44	64	37	72	76	1.47714	1.27002	0.918778	1.07938	1.74435	1.07818	1.61837	1.85165
ENSG00000101882	79576	NKAP	-0.340247	-0.753785	0.0732904	3.10188	-1.82645	0.0969197	0.416897	-4.53633	160.5	224.25	2.93176	3.27201	189	211	300	197	133	142	167	200	3.01468	3.09804	3.80675	3.16857	2.76915	2.94858	2.79559	3.21372
ENSG00000236279	154790	CLEC2L	0.309682	-0.0667224	0.686086	4.53783	1.82637	0.0969319	0.416897	-4.53644	551	496.25	4.69267	4.38299	575	597	301	512	486	446	658	614	4.60358	4.58374	3.8115	4.53312	4.61778	4.58243	4.75274	4.81773
ENSG00000139547	8608	RDH16	0.431586	-0.0930359	0.956208	0.95853	1.8262	0.096959	0.416931	-4.53668	46.25	36.5	1.17432	0.742737	51	31	28	36	57	29	53	46	1.18865	0.457535	0.514544	0.810217	1.58437	0.751934	1.19893	1.16206
ENSG00000155158	158219	TTC39B	-0.283519	-0.628187	0.0611496	3.35645	-1.82603	0.0969863	0.416967	-4.53692	195	261.75	3.21469	3.49821	242	339	231	235	170	225	214	171	3.36601	3.77347	3.43383	3.41952	3.11703	3.60328	3.14718	2.99127
ENSG00000099904	29801	ZDHHC8	-0.230239	-0.510254	0.0497766	5.5815	-1.82526	0.0971097	0.417379	-4.53799	937.5	1210.25	5.46638	5.69662	1098	1240	1494	1009	892	815	1094	949	5.533	5.63406	6.11173	5.50768	5.49025	5.4485	5.48331	5.44346
ENSG00000237979	100129140	DNAJB12P1	0.520831	-0.112689	1.15435	-1.17315	1.82501	0.0971502	0.417379	-4.53835	9.25	5.5	-0.912736	-1.43357	6	6	4	6	5	6	17	9	-1.36845	-1.4163	-1.64469	-1.30483	-1.37246	-1.13443	-0.272172	-0.871882
ENSG00000112992	23530	NNT	0.147922	-0.0320079	0.327851	5.74612	1.82498	0.0971549	0.417379	-4.53839	1195.75	1186	5.82008	5.67216	1225	1406	1004	1109	1091	1112	1321	1259	5.69047	5.81485	5.53968	5.64363	5.77999	5.89559	5.75458	5.85015
ENSG00000164654	54468	MIOS	0.208116	-0.0450405	0.461272	4.97773	1.82492	0.0971637	0.417379	-4.53847	715.5	685.75	5.08179	4.87368	747	827	513	656	636	702	791	733	4.97928	5.05164	4.57495	4.88883	5.00397	5.23389	5.01712	5.07218
ENSG00000237651	339804	C2orf74	-0.427188	-0.94692	0.0925426	0.172165	-1.8246	0.0972144	0.417379	-4.53891	17.75	27.75	-0.0414294	0.385759	21	25	39	26	16	17	20	18	0.0257423	0.180846	0.953608	0.38284	-0.090983	0.0608426	-0.0734334	-0.0621437
ENSG00000229390	4279	MICD	-0.653883	-1.44943	0.141668	-1.32956	-1.82457	0.0972204	0.417379	-4.53896	4	9.25	-1.6565	-1.00262	3	12	14	8	5	2	4	5	-1.93696	-0.702943	-0.355156	-1.01543	-1.37246	-2.04778	-1.74615	-1.45963
ENSG00000126934	5605	MAP2K2	-0.166415	-0.368893	0.036064	7.18705	-1.82448	0.0972336	0.417379	-4.53908	2928.25	3580.25	7.10385	7.27026	3408	3600	4038	3275	2659	2566	3514	2974	7.1642	7.16914	7.54441	7.20329	7.06313	7.1001	7.16381	7.08833
ENSG00000121058	8161	COIL	0.141566	-0.0306791	0.313811	5.15964	1.82448	0.0972339	0.417379	-4.53908	796.75	786	5.23042	5.08885	818	812	701	813	730	681	920	856	5.10974	5.02534	5.02322	5.19712	5.20206	5.19023	5.23423	5.29515
ENSG00000214121	7002	PRDX1P1	0.294154	-0.0638373	0.652145	0.706634	1.82402	0.0973076	0.417613	-4.53972	35.5	31	0.853711	0.559557	33	31	30	30	32	33	40	37	0.6065	0.457535	0.60496	0.569232	0.801356	0.924258	0.820256	0.868974
ENSG00000258048	105369864	PPP1R12A-AS2	-0.588773	-1.30541	0.127864	-1.8072	-1.8238	0.0973436	0.417617	-4.54004	2.25	5.25	-2.10159	-1.51282	9	3	5	4	1	3	4	1	-0.961716	-1.97228	-1.45004	-1.66724	-2.43231	-1.75989	-1.74615	-2.46802
ENSG00000156869	391059	FRRS1	0.160704	-0.034902	0.35631	6.14703	1.82378	0.0973464	0.417617	-4.54006	1586.75	1563.25	6.22738	6.06667	1657	1851	1262	1483	1520	1489	1815	1523	6.12528	6.21073	5.86878	6.06191	6.25741	6.31595	6.21194	6.12421
ENSG00000198408	10724	OGA	0.371754	-0.0808555	0.824364	6.88472	1.82331	0.0974222	0.41786	-4.54072	2862.25	2540.75	7.0706	6.69885	3203	3257	1357	2346	2760	2352	3321	3016	7.07478	7.02483	5.97325	6.72252	7.11686	6.9746	7.0824	7.10854
ENSG00000186638	347240	KIF24	-0.306402	-0.679477	0.0666739	3.22114	-1.82315	0.0974475	0.417888	-4.54094	175.75	239.25	3.06794	3.37434	215	231	300	211	177	151	165	210	3.19771	3.22672	3.80675	3.26618	3.17435	3.03573	2.77855	3.28311
ENSG00000104835	54938	SARS2	-0.472179	-1.04725	0.102894	1.72221	-1.82269	0.0975218	0.417999	-4.54159	57.25	91.25	1.48612	1.9583	66	79	146	74	54	43	63	69	1.54107	1.71824	2.78236	1.79154	1.50997	1.28206	1.43476	1.71771
ENSG00000177733	10949	HNRNPA0	0.13582	-0.0296066	0.301247	8.3885	1.82258	0.097539	0.417999	-4.54174	7460.25	7453	8.45641	8.32059	8265	8368	6157	7022	7405	6474	8523	7439	8.44149	8.38526	8.15264	8.30297	8.53982	8.43438	8.44126	8.41018
ENSG00000038210	55300	PI4K2B	-0.259293	-0.575118	0.0565318	6.83984	-1.82252	0.0975484	0.417999	-4.54182	2228.5	2924.75	6.71019	6.96948	2374	3516	2883	2926	1837	2557	2393	2127	6.64318	7.13511	7.05876	7.04088	6.53025	7.09504	6.61016	6.60532
ENSG00000197779	347344	ZNF81	0.25068	-0.0546662	0.556026	2.966	1.82245	0.0975602	0.417999	-4.54192	178.75	165.75	3.09134	2.84066	176	213	148	126	158	157	210	190	2.91365	3.11144	2.80161	2.53595	3.01312	3.09104	3.12038	3.14082
ENSG00000100583	161394	SAMD15	-0.792301	-1.75751	0.172911	-1.28704	-1.8222	0.0976003	0.417999	-4.54227	4.5	10.25	-1.68319	-0.890889	7	4	16	14	1	2	8	7	-1.21976	-1.76224	-0.193999	-0.387555	-2.43231	-2.04778	-1.11664	-1.13603
ENSG00000129910	1013	CDH15	-0.680068	-1.50856	0.148419	-1.66408	-1.82219	0.097601	0.417999	-4.54228	2.5	6.75	-2.00411	-1.32404	11	2	9	5	3	2	1	4	-0.742896	-2.2182	-0.860399	-1.47469	-1.80717	-2.04778	-2.50803	-1.65347
ENSG00000196151	151525	WDSUB1	0.309073	-0.0674597	0.685605	3.95233	1.82216	0.0976066	0.417999	-4.54233	364.75	329.75	4.10686	3.79779	350	430	205	334	349	294	402	414	3.89252	4.1135	3.26385	3.92131	4.14316	3.9854	4.04645	4.25245
ENSG00000278703			-0.595174	-1.32037	0.130026	-0.417132	-1.82185	0.0976553	0.418126	-4.54275	10.5	18.5	-0.714719	-0.119545	17	14	18	25	12	16	8	6	-0.234775	-0.526578	-0.0490491	0.33222	-0.438466	-0.0149948	-1.11664	-1.28878
ENSG00000293346			-0.747077	-1.65746	0.163304	-0.101395	-1.82167	0.0976847	0.418143	-4.54301	12.5	28.75	-0.474934	0.272144	14	16	58	27	11	16	13	10	-0.46658	-0.369443	1.49285	0.431744	-0.540195	-0.0149948	-0.588568	-0.755976
ENSG00000280145			-0.421805	-0.93586	0.0922503	0.734723	-1.8215	0.097712	0.418143	-4.54324	28.5	41.5	0.523821	0.945626	44	41	43	38	42	21	28	23	0.989191	0.825869	1.08508	0.88236	1.16681	0.329678	0.352207	0.246589
ENSG00000140400	4123	MAN2C1	-0.129462	-0.28724	0.0283162	6.38319	-1.82147	0.0977164	0.418143	-4.54328	1696.25	2018.25	6.31846	6.44792	1981	2095	2076	1921	1584	1483	2020	1698	6.38248	6.38907	6.58556	6.43458	6.31681	6.31014	6.36606	6.28084
ENSG00000288100			-0.796624	-1.76761	0.174362	-2.16157	-1.82124	0.0977536	0.418221	-4.5436	1	4.25	-2.55988	-1.76326	1	6	8	2	4	0	0	0	-2.49758	-1.4163	-0.986778	-2.15238	-1.5735	-2.88867	-2.88867	-2.88867
ENSG00000197063	4097	MAFG	0.240715	-0.052716	0.534147	6.52137	1.82106	0.0977826	0.41826	-4.54386	2120	1991.25	6.64172	6.40101	2195	2073	1375	2322	2099	1815	2433	2133	6.53024	6.37386	5.99222	6.7077	6.72234	6.60114	6.63404	6.60937
ENSG00000263513	554282	FAM72C	0.582635	-0.127639	1.29291	-1.79319	1.82095	0.0978007	0.41826	-4.54401	5	2.5	-1.50187	-2.0845	5	1	2	2	4	2	7	7	-1.53425	-2.51483	-2.13656	-2.15238	-1.5735	-2.04778	-1.25017	-1.13603
ENSG00000146530	221806	VWDE	0.608603	-0.133404	1.35061	1.31599	1.82077	0.0978304	0.418305	-4.54427	63.25	48.75	1.62029	1.01169	56	71	17	51	48	56	72	77	1.31593	1.57086	-0.119704	1.27967	1.34857	1.64443	1.61837	1.86981
ENSG00000272692			0.55367	-0.121651	1.22899	-1.40849	1.81999	0.0979556	0.418381	-4.54536	7.5	4.25	-1.13166	-1.68533	3	7	4	3	4	5	14	7	-1.93696	-1.27016	-1.64469	-1.88951	-1.5735	-1.31437	-0.50273	-1.13603
ENSG00000284664			-0.622257	-1.38128	0.136764	-1.49213	-1.81988	0.0979725	0.418381	-4.5455	3.5	7.5	-1.80326	-1.18101	11	4	10	5	1	3	5	5	-0.742896	-1.76224	-0.744204	-1.47469	-2.43231	-1.75989	-1.56122	-1.45963
ENSG00000137648	56649	TMPRSS4	-1.35526	-3.00848	0.297965	-1.65354	-1.81978	0.0979896	0.418381	-4.54565	1.5	17.75	-2.33117	-0.975915	2	1	57	11	2	0	2	2	-2.1902	-2.51483	1.46898	-0.6676	-2.08614	-2.88867	-2.20715	-2.14273
ENSG00000144354	83879	CDCA7	0.168577	-0.0370751	0.374229	6.51037	1.81967	0.0980067	0.418381	-4.5458	2044.25	2002.75	6.59466	6.42609	2171	2252	1974	1614	1972	1957	2250	1998	6.5144	6.49316	6.51298	6.18379	6.63242	6.70967	6.52139	6.51518
ENSG00000117533	8674	VAMP4	-0.296947	-0.659213	0.0653195	3.19236	-1.81961	0.0980165	0.418381	-4.54588	172.25	237	3.04389	3.34084	211	316	248	173	154	174	197	164	3.17102	3.67314	3.53504	2.98415	2.97675	3.23713	3.02966	2.93202
ENSG00000126458	6237	RRAS	0.179716	-0.0395559	0.398988	4.01747	1.81941	0.0980482	0.418381	-4.54616	364.25	351.5	4.10733	3.92761	384	402	307	313	316	343	437	361	4.02511	4.01714	3.83971	3.82848	4.00101	4.20603	4.16594	4.05632
ENSG00000155097	528	ATP6V1C1	0.243077	-0.053505	0.539659	6.87389	1.81939	0.0980514	0.418381	-4.54619	2710.25	2554	6.99543	6.75236	2904	2992	1680	2640	2474	2411	3121	2835	6.93355	6.90253	6.2807	6.89265	6.9592	7.0103	6.99288	7.01935
ENSG00000258745			-0.809436	-1.79715	0.17828	-1.63307	-1.81919	0.0980843	0.418381	-4.54647	2.75	8	-2.03779	-1.22835	16	5	2	9	0	2	5	4	-0.307982	-1.57892	-2.13656	-0.889932	-2.88867	-2.04778	-1.56122	-1.65347
ENSG00000198203	6819	SULT1C2	0.405301	-0.0893723	0.899974	5.51928	1.81881	0.098146	0.418381	-4.547	1128.5	971.25	5.72193	5.31662	1176	990	504	1215	1036	892	1392	1194	5.63173	5.31021	4.54956	5.77499	5.70555	5.57836	5.82993	5.77386
ENSG00000105327	27113	BBC3	0.273597	-0.0603323	0.607527	3.596	1.8188	0.0981475	0.418381	-4.54702	282	257	3.7328	3.4592	293	297	173	265	277	224	354	273	3.63861	3.58466	3.02274	3.59079	3.81268	3.59692	3.8646	3.65699
ENSG00000174469	26047	CNTNAP2	-0.32546	-0.722695	0.0717745	2.47515	-1.81877	0.0981517	0.418381	-4.54705	102.75	145.25	2.31242	2.63788	173	164	90	154	100	91	121	99	2.88929	2.741	2.1019	2.81934	2.36713	2.3207	2.34138	2.22048
ENSG00000125834	140901	STK35	0.121517	-0.0268002	0.269835	6.76918	1.81875	0.0981551	0.418381	-4.54708	2416	2423.5	6.82994	6.70842	2381	2704	2414	2195	2258	2149	2825	2432	6.64742	6.75669	6.8029	6.62666	6.82755	6.84452	6.84928	6.79839
ENSG00000254186			-0.44061	-0.978425	0.0972057	-0.748537	-1.81865	0.0981719	0.418381	-4.54723	8	13	-0.968842	-0.528232	11	15	12	14	10	8	6	8	-0.742896	-0.445872	-0.536605	-0.387555	-0.649645	-0.830475	-1.39733	-0.997918
ENSG00000233041	644844	PHGR1	-1.40378	-3.11739	0.309833	-0.722942	-1.8185	0.0981953	0.418381	-4.54743	5.5	36.25	-1.42483	-0.0210524	14	3	109	19	9	6	1	6	-0.46658	-1.97228	2.3703	-0.015654	-0.768086	-1.13443	-2.50803	-1.28878
ENSG00000110063	28960	DCPS	0.182808	-0.0403488	0.405964	4.66435	1.8185	0.0981962	0.418381	-4.54744	574.25	552.75	4.75575	4.57295	595	656	480	480	481	506	663	647	4.65264	4.71898	4.47959	4.44058	4.60294	4.76356	4.76361	4.8929
ENSG00000150593	27250	PDCD4	-0.147989	-0.328643	0.0326648	5.40586	-1.81849	0.098198	0.418381	-4.54745	852	1033.25	5.33187	5.47986	1027	1144	903	1059	789	817	981	821	5.43685	5.51814	5.38719	5.57726	5.31379	5.45203	5.32653	5.23513
ENSG00000176623	51115	RMDN1	0.148321	-0.0327637	0.329407	5.08804	1.81823	0.0982394	0.418381	-4.54781	759.75	746.75	5.1622	5.01388	702	840	754	691	719	647	897	776	4.89004	5.07405	5.12794	4.96348	5.18024	5.11662	5.19784	5.1541
ENSG00000103316	1428	CRYM	-0.541144	-1.20185	0.119559	0.909827	-1.81817	0.0982493	0.418381	-4.5479	33	49.5	0.639255	1.1804	48	56	50	44	13	35	48	36	1.10652	1.24593	1.28976	1.07938	-0.34344	1.00327	1.06478	0.832406
ENSG00000288748			-0.742389	-1.64884	0.164059	-1.56751	-1.8181	0.0982611	0.418381	-4.548	3.5	7	-1.93871	-1.19632	8	7	7	6	8	1	5	0	-1.08498	-1.27016	-1.1253	-1.30483	-0.897126	-2.40781	-1.56122	-2.88867
ENSG00000185359	9146	HGS	0.135016	-0.0298444	0.299876	6.75622	1.81801	0.0982749	0.418381	-4.54812	2413	2400.25	6.82373	6.68871	2630	2707	2038	2226	2237	2007	2818	2590	6.79074	6.75829	6.55895	6.64687	6.81409	6.74602	6.84571	6.88909
ENSG00000133731	3612	IMPA1	0.220701	-0.0487849	0.490186	5.49235	1.81801	0.0982752	0.418381	-4.54812	1030.25	978.75	5.6027	5.382	1031	1252	762	870	866	1058	1156	1041	5.44244	5.64792	5.14311	5.29453	5.4477	5.82394	5.56261	5.57655
ENSG00000260793			-0.435279	-0.966805	0.096246	-1.52403	-1.81791	0.0982915	0.418381	-4.54826	3.5	6.25	-1.74167	-1.30639	6	5	7	7	3	3	4	4	-1.36845	-1.57892	-1.1253	-1.15288	-1.80717	-1.75989	-1.74615	-1.65347
ENSG00000244535			0.80538	-0.17821	1.78897	-1.3195	1.81767	0.0983304	0.418381	-4.5486	8.75	4.75	-0.916813	-1.72219	8	4	0	7	7	15	6	7	-1.08498	-1.76224	-2.88867	-1.15288	-1.03885	-0.0950409	-1.39733	-1.13603
ENSG00000064547	9170	LPAR2	-0.45145	-1.00282	0.0999202	2.07325	-1.81758	0.098344	0.418381	-4.54871	73.5	116	1.84752	2.29897	86	87	180	111	72	65	82	75	1.90728	1.85195	3.07903	2.35762	1.9078	1.85079	1.79824	1.83326
ENSG00000128394	200316	APOBEC3F	-0.451189	-1.00224	0.0998644	1.57214	-1.81758	0.0983451	0.418381	-4.54872	51	80.25	1.34655	1.79774	51	71	110	89	48	53	55	48	1.18865	1.57086	2.38314	2.0483	1.34857	1.56852	1.24928	1.21983
ENSG00000182791	55231	CCDC87	-0.967807	-2.14996	0.214347	0.317293	-1.81737	0.0983791	0.418381	-4.54902	17.5	47	-0.166611	0.801196	33	17	109	29	7	22	15	26	0.6065	-0.29686	2.3703	0.524843	-1.03885	0.389729	-0.421714	0.404395
ENSG00000272831			0.357406	-0.0791586	0.79397	3.2552	1.81736	0.09838	0.418381	-4.54902	226.5	200.5	3.43391	3.0765	218	246	112	226	220	200	253	233	3.21741	3.31621	2.40846	3.36391	3.48388	3.43535	3.38531	3.43107
ENSG00000161904	221496	LEMD2	-0.15144	-0.336433	0.0335534	5.3664	-1.81724	0.0983996	0.418381	-4.54919	828	1003.5	5.29068	5.44212	1016	991	1052	955	775	763	949	825	5.42137	5.31166	5.60686	5.42857	5.28805	5.35369	5.27885	5.24212
ENSG00000150867	5305	PIP4K2A	0.225815	-0.0500326	0.501663	5.52279	1.81724	0.0984	0.418381	-4.5492	1053.5	1002.75	5.6357	5.40989	1130	1237	703	941	965	940	1177	1132	5.57433	5.63058	5.02731	5.40733	5.60341	5.65377	5.58851	5.69713
ENSG00000018610	63932	STEEP1	0.176148	-0.0390499	0.391345	4.43609	1.81705	0.0984299	0.418427	-4.54945	488	469	4.52417	4.34802	500	495	436	445	487	389	516	560	4.40315	4.31511	4.34177	4.33205	4.62073	4.38635	4.40401	4.68558
ENSG00000267244			-0.493095	-1.0956	0.109413	1.02566	-1.81675	0.0984787	0.418541	-4.54987	34	55	0.779108	1.2722	39	43	83	55	40	24	36	36	0.827689	0.889461	1.98891	1.38275	1.10075	0.502816	0.68046	0.832406
ENSG00000082068	55100	WDR70	0.189745	-0.0421251	0.421615	5.77811	1.81657	0.0985071	0.418541	-4.55012	1246.5	1202.25	5.87299	5.68324	1413	1369	944	1083	1219	1007	1399	1361	5.89595	5.77647	5.45105	5.6095	5.93967	5.75284	5.83715	5.96229
ENSG00000172171	79736	TEFM	0.249454	-0.0553882	0.554297	2.82662	1.81653	0.0985139	0.418541	-4.55018	162.75	149.5	2.95134	2.70189	172	173	115	138	138	136	187	190	2.88108	2.81656	2.44564	2.66427	2.82136	2.88741	2.95578	3.14082
ENSG00000106991	2022	ENG	-0.40334	-0.896483	0.0898036	0.522195	-1.81562	0.0986615	0.419087	-4.55145	24.25	35.75	0.320526	0.723865	32	46	27	38	27	19	33	18	0.566099	0.979884	0.467119	0.88236	0.576796	0.201513	0.565937	-0.0621437
ENSG00000172260	257194	NEGR1	-0.677353	-1.50568	0.150978	-0.365246	-1.81526	0.0987203	0.419226	-4.55195	10.75	21	-0.703923	-0.0265691	10	20	33	21	17	6	8	12	-0.848161	-0.0987458	0.730773	0.109858	-0.0157771	-1.13443	-1.11664	-0.548841
ENSG00000196277	2917	GRM7	0.693596	-0.154633	1.54182	-1.15357	1.81519	0.0987323	0.419226	-4.55206	10	5.75	-0.806768	-1.50036	6	9	1	7	6	7	9	18	-1.36845	-1.01597	-2.46415	-1.15288	-1.19603	-0.974463	-0.994433	-0.0621437
ENSG00000020181	25960	ADGRA2	0.515439	-0.114972	1.14585	-0.0504374	1.81502	0.0987595	0.419261	-4.55229	22	16.75	0.207282	-0.308157	22	21	7	17	19	18	30	21	0.0841321	-0.0383244	-1.1253	-0.153135	0.123806	0.132892	0.441533	0.130898
ENSG00000280434			0.828401	-0.184926	1.84173	-1.00934	1.81476	0.0988019	0.419316	-4.55265	12.75	6.25	-0.59514	-1.42354	2	5	5	13	4	19	19	9	-2.1902	-1.57892	-1.45004	-0.475	-1.5735	0.201513	-0.136686	-0.871882
ENSG00000237356			-0.393165	-0.874134	0.0878048	-0.0723514	-1.81462	0.098825	0.419316	-4.55285	15	22.25	-0.268934	0.124231	22	25	24	18	12	16	20	12	0.0841321	0.180846	0.314702	-0.0827573	-0.438466	-0.0149948	-0.0734334	-0.548841
ENSG00000130783	84660	CCDC62	-0.642902	-1.42947	0.143663	-1.81457	-1.81442	0.0988567	0.419316	-4.55312	2.25	5.5	-2.13602	-1.49311	9	2	7	4	1	1	5	2	-0.961716	-2.2182	-1.1253	-1.66724	-2.43231	-2.40781	-1.56122	-2.14273
ENSG00000234494	100506325	SP2-AS1	-0.440535	-0.979513	0.0984434	0.704161	-1.81442	0.0988575	0.419316	-4.55313	27	42	0.483893	0.924428	38	30	40	60	25	26	34	23	0.7931	0.41495	0.987617	1.50205	0.476176	0.607679	0.60513	0.246589
ENSG00000272335			0.287289	-0.064211	0.638789	4.60727	1.81435	0.0988679	0.419316	-4.55322	569.25	521.5	4.75092	4.46363	562	605	332	587	489	550	632	606	4.57078	4.60284	3.95163	4.72927	4.62661	4.88328	4.69488	4.7989
ENSG00000139734	81624	DIAPH3	0.251772	-0.0562971	0.559841	5.21184	1.81421	0.0988913	0.419334	-4.55342	855.75	805.25	5.33772	5.08595	919	1031	548	723	777	789	965	892	5.27708	5.36856	4.66965	5.02852	5.29176	5.40187	5.30288	5.35438
ENSG00000263968	106479362	RN7SL381P	-0.56275	-1.25149	0.125993	-0.155512	-1.81379	0.09896	0.419528	-4.55401	13.5	22.25	-0.436887	0.125864	22	18	25	24	12	21	14	7	0.0841321	-0.227755	0.367317	0.279759	-0.438466	0.329678	-0.50273	-1.13603
ENSG00000248441	400456	LETR1	-0.488235	-1.08581	0.109341	-0.525934	-1.81369	0.0989753	0.419528	-4.55414	10	16.25	-0.770052	-0.281816	11	15	21	18	9	6	15	10	-0.742896	-0.445872	0.144261	-0.0827573	-0.768086	-1.13443	-0.421714	-0.755976
ENSG00000154079	135154	SDHAF4	-0.230195	-0.511991	0.0516019	3.66028	-1.81337	0.0990269	0.419627	-4.55458	248	314	3.54518	3.77538	318	328	293	317	219	244	325	204	3.75551	3.72635	3.77302	3.84663	3.47739	3.71898	3.74248	3.24188
ENSG00000105705	57794	SUGP1	0.141337	-0.0316943	0.314369	6.1273	1.81326	0.0990461	0.419627	-4.55475	1561.5	1548.75	6.19796	6.05663	1694	1756	1288	1457	1464	1311	1825	1646	6.15708	6.13486	5.89813	6.03644	6.20335	6.13261	6.21985	6.23605
ENSG00000178741	9377	COX5A	0.12782	-0.0286681	0.284307	7.83677	1.8132	0.0990558	0.419627	-4.55483	5081.75	5085	7.90068	7.77286	5591	5594	4753	4402	5011	4312	5903	5101	7.87785	7.80454	7.77945	7.62961	7.97666	7.84836	7.9116	7.86611
ENSG00000261829			-0.533266	-1.18628	0.119743	-0.710061	-1.81281	0.0991188	0.419772	-4.55537	8	14.25	-0.976694	-0.443428	11	15	20	11	9	10	5	8	-0.742896	-0.445872	0.0826578	-0.6676	-0.768086	-0.579549	-1.56122	-0.997918
ENSG00000156453	5097	PCDH1	-0.413862	-0.920671	0.0929477	1.39259	-1.81275	0.0991283	0.419772	-4.55545	45.75	69	1.18566	1.59952	60	74	94	48	38	50	55	40	1.41024	1.62791	2.16271	1.19721	1.03152	1.48839	1.24928	0.973427
ENSG00000227456	114036	LINC00310	0.739268	-0.166481	1.64502	-1.52603	1.81185	0.0992756	0.42002	-4.55671	6.75	3.75	-1.1564	-1.89566	0	6	7	2	6	10	5	6	-2.88867	-1.4163	-1.1253	-2.15238	-1.19603	-0.579549	-1.56122	-1.28878
ENSG00000049130	4254	KITLG	0.340241	-0.0766621	0.757145	6.07257	1.81167	0.0993045	0.42002	-4.55696	1606.75	1437.5	6.2427	5.90245	1517	1995	894	1344	1376	1827	1656	1568	5.99818	6.31862	5.37278	5.92022	6.11409	6.61063	6.07993	6.16614
ENSG00000116497	64766	S100PBP	-0.126795	-0.282168	0.0285786	5.34898	-1.81156	0.0993227	0.42002	-4.55711	825.5	984.75	5.28558	5.41238	986	1084	890	979	771	736	931	864	5.37826	5.44065	5.36633	5.46427	5.28061	5.30189	5.25132	5.30852
ENSG00000222046	149069	DCDC2B	-0.552671	-1.22994	0.1246	0.805934	-1.81147	0.0993367	0.42002	-4.55723	29.25	47	0.529598	1.08227	45	31	56	56	41	21	37	18	1.01943	0.457535	1.4447	1.40741	1.13416	0.329678	0.716699	-0.0621437
ENSG00000085721	54700	RRN3	0.350681	-0.0790833	0.780446	6.83309	1.81138	0.0993519	0.42002	-4.55736	2730.75	2447.75	7.00843	6.65775	2929	2914	1322	2626	2529	2461	3061	2872	6.9459	6.86447	5.93563	6.88499	6.99089	7.03989	6.9649	7.03803
ENSG00000227632			0.457373	-0.103184	1.01793	0.975153	1.81125	0.0993732	0.42002	-4.55754	46	38.25	1.20384	0.746467	35	62	21	35	48	44	51	41	0.684059	1.3848	0.144261	0.772745	1.34857	1.3134	1.14676	1.00663
ENSG00000100473	1690	COCH	0.14305	-0.0322798	0.31838	7.6582	1.81117	0.0993858	0.42002	-4.55765	4499	4488	7.72972	7.58667	4780	5346	3726	4100	4309	4036	4883	4768	7.65189	7.73916	7.42849	7.52715	7.75904	7.75299	7.63809	7.76877
ENSG00000128602	6608	SMO	-0.279187	-0.621378	0.0630036	5.58639	-1.81115	0.0993892	0.42002	-4.55768	925	1245.25	5.4468	5.72598	1178	1206	1643	954	924	783	1068	925	5.63418	5.59406	6.24862	5.42707	5.54095	5.3909	5.44872	5.40662
ENSG00000290597			0.596489	-0.134613	1.32759	-1.52765	1.81114	0.0993911	0.42002	-4.55769	6.75	3.5	-1.22941	-1.8259	5	3	4	2	6	4	4	13	-1.53425	-1.97228	-1.64469	-2.15238	-1.19603	-1.52	-1.74615	-0.455454
ENSG00000196172	148213	ZNF681	0.575452	-0.129937	1.28084	3.32388	1.81096	0.0994212	0.42002	-4.55795	260	208.75	3.61161	3.03616	229	332	83	191	188	282	312	258	3.28742	3.74366	1.98891	3.12462	3.26007	3.9258	3.68419	3.57636
ENSG00000125652	84266	ALKBH7	-0.188858	-0.42036	0.0426444	4.66916	-1.81095	0.0994215	0.42002	-4.55795	503	629.75	4.57473	4.76359	618	697	687	517	486	454	576	496	4.70707	4.806	4.99423	4.54706	4.61778	4.60794	4.56175	4.51147
ENSG00000179598	201164	PLD6	0.686728	-0.1551	1.52856	3.81685	1.81088	0.0994339	0.42002	-4.55806	378.75	294.5	4.16022	3.47349	414	301	88	375	349	324	465	377	4.13276	3.60374	2.07051	4.08694	4.14316	4.12444	4.25488	4.11839
ENSG00000113328	900	CCNG1	-0.214642	-0.477764	0.0484797	7.0737	-1.81086	0.0994363	0.42002	-4.55808	2648.75	3388.25	6.96638	7.18102	3198	4242	3133	2980	2381	2926	2694	2594	7.07253	7.40569	7.17862	7.06724	6.90399	7.28934	6.78086	6.89131
ENSG00000156860	64319	FBRS	-0.229939	-0.511838	0.0519589	5.46883	-1.81071	0.0994616	0.42002	-4.5583	866	1115.5	5.35386	5.5838	1054	1006	1368	1034	846	749	982	887	5.47418	5.33326	5.98487	5.54289	5.4141	5.32706	5.32799	5.3463
ENSG00000129038	4016	LOXL1	-0.567023	-1.26221	0.128164	-0.395272	-1.81062	0.0994763	0.42002	-4.55842	10.75	19.25	-0.678783	-0.11176	18	12	31	16	13	6	13	11	-0.165104	-0.702943	0.648128	-0.227122	-0.34344	-1.13443	-0.588568	-0.648694
ENSG00000185896	3916	LAMP1	0.152593	-0.0345006	0.339687	8.30503	1.81052	0.0994924	0.42002	-4.55856	7083	7010.5	8.38133	8.22874	8082	7709	5557	6694	6884	6189	8158	7101	8.4092	8.26697	8.00479	8.23399	8.4346	8.36946	8.37814	8.34312
ENSG00000050393	63933	MCUR1	-0.185492	-0.412954	0.0419698	5.70601	-1.81027	0.0995326	0.420109	-4.5589	1043.5	1290.25	5.61327	5.79876	1181	1346	1456	1178	999	843	1272	1060	5.63784	5.75209	6.07463	5.73048	5.65322	5.49708	5.70019	5.60257
ENSG00000120341	89866	SEC16B	-0.614786	-1.36873	0.139158	-1.65735	-1.81014	0.0995542	0.420119	-4.55908	2.75	6.5	-1.96474	-1.34996	9	10	4	3	1	3	2	5	-0.961716	-0.903911	-1.64469	-1.88951	-2.43231	-1.75989	-2.20715	-1.45963
ENSG00000080371	23011	RAB21	0.299129	-0.0677626	0.66602	7.23963	1.80987	0.0995981	0.420173	-4.55946	3564.75	3267.5	7.3892	7.09007	3638	4021	1935	3476	3188	3205	4184	3682	7.25833	7.32856	6.48424	7.28914	7.32466	7.42062	7.41536	7.39614
ENSG00000164008	79078	C1orf50	0.285757	-0.0647575	0.636272	2.15496	1.80975	0.0996183	0.420173	-4.55963	101.25	91.25	2.29784	2.01208	103	98	69	95	108	95	97	105	2.15892	2.01765	1.73232	2.13945	2.47536	2.38112	2.03191	2.30298
ENSG00000106565	28959	TMEM176B	-0.234755	-0.522721	0.0532097	4.48674	-1.80969	0.0996287	0.420173	-4.55972	436	562.75	4.36936	4.60412	490	541	656	564	460	377	480	427	4.37419	4.44248	4.92791	4.6719	4.5389	4.34144	4.30037	4.29675
ENSG00000149658	54915	YTHDF1	0.172474	-0.0391034	0.384051	7.11123	1.8096	0.0996435	0.420173	-4.55984	3110.5	3045.5	7.19747	7.02499	3128	3615	2357	3082	2857	3011	3524	3050	7.04063	7.17514	6.76847	7.11574	7.16665	7.33061	7.16791	7.1247
ENSG00000269973			-0.297923	-0.663506	0.0676604	2.03984	-1.80903	0.0997367	0.420433	-4.56064	75.75	103	1.89088	2.1888	89	97	121	105	78	67	77	81	1.955	2.00335	2.51724	2.27962	2.01928	1.8929	1.7111	1.94024
ENSG00000167685	55311	ZNF444	-0.177082	-0.394393	0.0402294	6.94806	-1.80892	0.0997542	0.420433	-4.56079	2474	3043.75	6.85952	7.0366	2871	2932	3456	2916	2306	2058	2923	2609	6.91708	6.87334	7.32005	7.03595	6.85786	6.78217	6.89842	6.89962
ENSG00000105486	3978	LIG1	-0.307923	-0.685844	0.0699987	5.44526	-1.80871	0.0997895	0.420433	-4.56108	830.75	1149.25	5.2913	5.59922	1055	1193	1543	806	751	746	989	837	5.47554	5.57847	6.15819	5.18469	5.24283	5.32129	5.33821	5.26288
ENSG00000168003	6520	SLC3A2	0.63266	-0.143829	1.40915	8.93268	1.80868	0.0997931	0.420433	-4.56112	12953	10354.2	9.24901	8.61635	13024	12801	3318	12274	12325	10910	15011	13566	9.09737	8.99836	7.26131	9.10836	9.27462	9.18707	9.25761	9.27673
ENSG00000235489	645084	DBF4P1	-0.478755	-1.06637	0.108856	-0.534847	-1.80864	0.0998008	0.420433	-4.56118	10	16	-0.774225	-0.29547	18	20	13	13	6	9	9	16	-0.165104	-0.0987458	-0.44303	-0.475	-1.19603	-0.699564	-0.994433	-0.206868
ENSG00000275576			-0.765145	-1.70434	0.174045	-1.89075	-1.8085	0.0998235	0.420449	-4.56137	2	5.5	-2.27332	-1.50818	5	3	11	3	0	1	1	6	-1.53425	-1.97228	-0.636673	-1.88951	-2.88867	-2.40781	-2.50803	-1.28878
ENSG00000168228	29063	ZCCHC4	-0.193029	-0.429994	0.043936	4.96893	-1.80828	0.0998589	0.420517	-4.56167	620.25	774.5	4.87242	5.06544	720	755	890	733	573	549	728	631	4.9264	4.92079	5.36633	5.04825	4.85415	4.88067	4.8979	4.85694
ENSG00000286330			-0.637561	-1.42033	0.145204	-0.67117	-1.80808	0.0998918	0.420575	-4.56195	8.25	16.75	-0.989951	-0.35239	21	26	6	14	9	5	13	6	0.0257423	0.230805	-1.27855	-0.387555	-0.768086	-1.31437	-0.588568	-1.28878
ENSG00000287499			-0.726124	-1.61787	0.165618	-0.9101	-1.80759	0.0999729	0.420782	-4.56264	7.25	12.75	-1.27316	-0.547038	12	12	15	12	13	1	10	5	-0.644792	-0.702943	-0.272328	-0.568088	-0.34344	-2.40781	-0.881772	-1.45963
ENSG00000223813	107986700	PRR15-DT	-0.486177	-1.08326	0.110902	0.0145936	-1.80755	0.0999793	0.420782	-4.56269	15.75	25.25	-0.228495	0.257682	22	19	37	23	16	11	23	13	0.0841321	-0.161809	0.883086	0.225319	-0.090983	-0.468756	0.101214	-0.455454
ENSG00000279196			-0.447209	-0.996556	0.102137	-0.507361	-1.80714	0.100046	0.420946	-4.56326	10	16	-0.730966	-0.283756	18	15	18	13	11	12	10	7	-0.165104	-0.445872	-0.0490491	-0.475	-0.540195	-0.365868	-0.881772	-1.13603
ENSG00000116574	58480	RHOU	-0.139341	-0.310521	0.0318387	6.77259	-1.80698	0.100072	0.420946	-4.56348	2210.25	2654.75	6.70292	6.84226	2499	2690	2601	2829	2055	2000	2552	2234	6.71712	6.74921	6.91041	6.99229	6.69182	6.74098	6.70284	6.67603
ENSG00000169857	57099	AVEN	0.503823	-0.11513	1.12278	2.95886	1.80696	0.100076	0.420946	-4.56352	196	160.75	3.21078	2.70695	196	205	68	174	188	159	256	181	3.06628	3.05709	1.71212	2.99232	3.26007	3.10902	3.4021	3.07191
ENSG00000154917	51560	RAB6B	0.371806	-0.0849908	0.828603	4.31165	1.80685	0.100095	0.420946	-4.56367	478.5	423	4.49755	4.12574	549	527	232	384	413	426	541	534	4.53721	4.40489	3.43999	4.12089	4.38436	4.51662	4.47185	4.61736
ENSG00000289042			0.191236	-0.0437468	0.426218	3.10939	1.8066	0.100136	0.421038	-4.56402	194.25	184.25	3.205	3.01377	196	199	170	172	186	163	243	185	3.06628	3.01494	2.99793	2.97593	3.24486	3.14431	3.3279	3.10295
ENSG00000223552	102724297	CCR5AS	-0.230297	-0.513356	0.0527624	5.61557	-1.80609	0.10022	0.421233	-4.56473	969.5	1230	5.50042	5.73072	1172	1111	1245	1392	951	710	1100	1117	5.62683	5.47604	5.84926	5.97074	5.58238	5.25018	5.49118	5.67793
ENSG00000137106	9380	GRHPR	-0.251308	-0.560211	0.057594	7.10421	-1.80598	0.100237	0.421233	-4.56487	2677	3522.25	6.97855	7.22986	3367	3310	4555	2857	2480	2362	3005	2861	7.14675	7.0481	7.7181	7.00649	6.96269	6.98071	6.93829	7.0325
ENSG00000221823	5534	PPP3R1	0.239412	-0.0548864	0.53371	6.5237	1.80587	0.100256	0.421233	-4.56503	2126.5	2002.75	6.64341	6.404	2248	2343	1332	2088	1867	1903	2497	2239	6.56461	6.55023	5.94648	6.55467	6.55359	6.66935	6.67145	6.67925
ENSG00000132541	10247	RIDA	-0.407084	-0.9075	0.0933312	3.9662	-1.80585	0.100259	0.421233	-4.56506	286	429.5	3.76266	4.16974	289	480	597	352	234	319	298	293	3.619	4.27102	4.79258	3.99637	3.57185	4.10218	3.61867	3.75794
ENSG00000158457	340348	TSPAN33	-0.338179	-0.753982	0.0776236	3.52821	-1.80546	0.100323	0.421356	-4.5656	216.75	305	3.35912	3.6973	244	324	415	237	216	178	272	201	3.37773	3.70883	4.27104	3.4316	3.45774	3.26945	3.48848	3.22081
ENSG00000064787	8537	BCAS1	-0.50332	-1.12218	0.115536	1.17847	-1.80544	0.100327	0.421356	-4.56563	38	61.75	0.926807	1.43013	56	40	92	59	42	35	47	28	1.31593	0.79299	2.13263	1.47896	1.16681	1.00327	1.03639	0.500759
ENSG00000106554	54927	CHCHD3	0.223921	-0.0514763	0.499319	6.42268	1.80494	0.100408	0.421619	-4.56632	1965.5	1871.75	6.53464	6.31072	2148	2124	1282	1933	1915	1741	2236	1970	6.49906	6.40887	5.89141	6.44355	6.59016	6.54117	6.5124	6.49485
ENSG00000160999	10603	SH2B2	-0.222934	-0.497141	0.0512737	2.7326	-1.80478	0.100435	0.42165	-4.56655	128	163.75	2.62113	2.84407	171	179	166	139	126	107	135	144	2.87282	2.86482	2.96416	2.67447	2.69274	2.54853	2.49534	2.74793
ENSG00000293403			-0.493946	-1.10162	0.113732	-0.0771148	-1.8044	0.100497	0.421776	-4.56707	15	23	-0.324088	0.169858	24	22	20	26	12	16	24	8	0.194267	0.0196679	0.0826578	0.38284	-0.438466	-0.0149948	0.155027	-0.997918
ENSG00000289609			-0.643027	-1.43415	0.148096	-0.664124	-1.80432	0.100511	0.421776	-4.56719	8.5	16	-0.985638	-0.342611	11	14	27	12	3	9	12	10	-0.742896	-0.526578	0.467119	-0.568088	-1.80717	-0.699564	-0.679838	-0.755976
ENSG00000177359	144203	OVOS2P	-0.517737	-1.15483	0.119357	-1.10904	-1.80399	0.100566	0.421776	-4.56765	5.5	9.75	-1.36791	-0.850173	8	10	10	11	5	9	4	4	-1.08498	-0.903911	-0.744204	-0.6676	-1.37246	-0.699564	-1.74615	-1.65347
ENSG00000101405	5020	OXT	-0.609755	-1.3601	0.140596	-1.09576	-1.80393	0.100576	0.421776	-4.56773	5.25	10.75	-1.40064	-0.790883	11	5	12	15	5	8	4	4	-0.742896	-1.57892	-0.536605	-0.30511	-1.37246	-0.830475	-1.74615	-1.65347
ENSG00000168077	51435	SCARA3	-0.282041	-0.629133	0.0650521	4.82301	-1.80382	0.100593	0.421776	-4.56788	542.75	733.5	4.68199	4.96403	697	720	965	552	499	492	633	547	4.87978	4.85262	5.48269	4.64104	4.65565	4.72328	4.69715	4.65188
ENSG00000088205	8886	DDX18	0.268624	-0.0619598	0.599207	7.51301	1.80381	0.100595	0.421776	-4.56789	4270.25	3971	7.64732	7.3787	4858	4675	2518	3833	3915	3602	4933	4631	7.67523	7.5458	6.86368	7.43007	7.62079	7.58897	7.65277	7.72674
ENSG00000103855	80381	CD276	-0.191034	-0.426142	0.0440727	7.42252	-1.80374	0.100607	0.421776	-4.56799	3403.75	4270.75	7.32701	7.51804	4092	4430	5003	3558	3297	3079	3849	3390	7.42785	7.4682	7.85336	7.32275	7.37312	7.36281	7.29507	7.27704
ENSG00000115468	80303	EFHD1	0.444866	-0.102654	0.992387	4.47097	1.80367	0.100618	0.421776	-4.56809	546.5	473.25	4.69341	4.24854	602	662	226	403	521	490	625	550	4.66942	4.73204	3.40266	4.19003	4.71757	4.71744	4.67889	4.65973
ENSG00000290846			0.220796	-0.0509693	0.492561	3.2637	1.80354	0.10064	0.421787	-4.56827	220	204.5	3.3741	3.1533	213	245	175	185	190	172	258	260	3.18443	3.31042	3.03905	3.0793	3.27513	3.22069	3.41319	3.58738
ENSG00000134248	10542	LAMTOR5	0.160977	-0.037182	0.359135	5.46334	1.80334	0.100673	0.421842	-4.56855	991.25	964.75	5.54383	5.38285	1060	919	995	885	910	840	1151	1064	5.48234	5.20323	5.52673	5.31911	5.51898	5.49196	5.55637	5.60799
ENSG00000170364	6419	SETMAR	0.16736	-0.0387273	0.373447	3.5493	1.80272	0.100775	0.42209	-4.56941	260.5	253.25	3.63298	3.46562	268	276	240	229	249	234	297	262	3.5114	3.4801	3.4883	3.38269	3.6605	3.65924	3.61388	3.59831
ENSG00000225880	79854	LINC00115	0.451741	-0.104591	1.00807	0.0169901	1.80253	0.100806	0.42209	-4.56967	22.5	17.25	0.242861	-0.208881	20	21	16	12	27	25	22	16	-0.0351107	-0.0383244	-0.193999	-0.568088	0.576796	0.5562	0.0453145	-0.206868
ENSG00000248626	100131743	GAPDHP40	-0.709064	-1.58235	0.164217	-1.9769	-1.80243	0.100823	0.42209	-4.56981	1.75	4.75	-2.33143	-1.62237	7	1	5	6	0	1	5	1	-1.21976	-2.51483	-1.45004	-1.30483	-2.88867	-2.40781	-1.56122	-2.46802
ENSG00000130338	56995	TULP4	0.164446	-0.038093	0.366986	5.61197	1.80236	0.100834	0.42209	-4.5699	1097	1076.25	5.69419	5.52975	1108	1283	868	1046	990	1046	1275	1077	5.54605	5.68311	5.33034	5.55949	5.6402	5.80753	5.70358	5.62546
ENSG00000121053	8288	EPX	0.7275	-0.168576	1.62358	-2.19353	1.80225	0.100852	0.42209	-4.57006	3.75	1	-1.82978	-2.55728	3	1	0	0	4	0	6	5	-1.93696	-2.51483	-2.88867	-2.88867	-1.5735	-2.88867	-1.39733	-1.45963
ENSG00000163530	151871	DPPA2	0.55225	-0.127997	1.2325	-0.685103	1.80217	0.100865	0.42209	-4.57017	13.25	9	-0.408977	-0.961228	9	5	11	11	16	15	9	13	-0.961716	-1.57892	-0.636673	-0.6676	-0.090983	-0.0950409	-0.994433	-0.455454
ENSG00000143127	8515	ITGA10	-0.436537	-0.974254	0.101179	-0.728859	-1.80217	0.100866	0.42209	-4.57017	8.25	13.5	-0.947127	-0.51059	10	17	10	17	7	7	11	8	-0.848161	-0.29686	-0.744204	-0.153135	-1.03885	-0.974463	-0.777275	-0.997918
ENSG00000245910	641638	SNHG6	-0.268806	-0.599978	0.0623658	5.81878	-1.80183	0.100923	0.422193	-4.57065	1091.75	1452	5.68437	5.95318	1378	1288	1901	1241	1055	969	1309	1034	5.85985	5.68871	6.4587	5.80546	5.73171	5.69749	5.74145	5.56685
ENSG00000174177	348180	CTU2	0.180157	-0.0418031	0.402118	4.87367	1.80179	0.100929	0.422193	-4.5707	660	640.5	4.96375	4.78359	766	687	546	563	673	565	737	665	5.01536	4.78526	4.6644	4.66935	5.08522	4.92192	4.91555	4.93231
ENSG00000231167	646531	YBX1P2	0.477338	-0.110877	1.06555	-0.623167	1.80143	0.100988	0.422361	-4.5712	13.5	9.75	-0.384498	-0.861836	8	10	13	8	14	17	13	10	-1.08498	-0.903911	-0.44303	-1.01543	-0.254288	0.0608426	-0.588568	-0.755976
ENSG00000284753	110599564	EEF1AKMT4	0.233526	-0.0542977	0.521349	3.56841	1.80109	0.101044	0.422515	-4.57167	272.5	252.5	3.68517	3.45165	253	260	200	297	253	214	322	301	3.42932	3.39501	3.22873	3.75352	3.68325	3.53179	3.72924	3.79642
ENSG00000116017	1820	ARID3A	0.15991	-0.0372172	0.357038	8.97908	1.80076	0.101099	0.422662	-4.57213	11358.2	11162	9.05904	8.89913	12166	12350	8550	11582	10652	9608	13249	11924	8.99908	8.94663	8.62614	9.02466	9.06421	9.00378	9.07751	9.09065
ENSG00000129473	599	BCL2L2	0.178248	-0.0415132	0.39801	5.14923	1.80053	0.101137	0.422741	-4.57244	804.25	776.75	5.23835	5.0601	842	877	602	786	727	668	987	835	5.1513	5.13599	4.80455	5.14857	5.19614	5.16253	5.3353	5.25944
ENSG00000144554	2177	FANCD2	-0.293833	-0.656146	0.0684804	6.06321	-1.8003	0.101177	0.422827	-4.57278	1286.5	1747	5.9163	6.21013	1550	1669	2381	1388	1106	1115	1497	1428	6.02917	6.0617	6.78306	5.9666	5.79964	5.89947	5.9346	6.03147
ENSG00000001617	6405	SEMA3F	-0.255392	-0.570389	0.0596046	3.83642	-1.79982	0.101256	0.422947	-4.57344	275.25	361.5	3.70873	3.96412	325	355	449	317	272	229	298	302	3.78661	3.83936	4.38388	3.84663	3.78666	3.62842	3.61867	3.80116
ENSG00000256564			0.513257	-0.119805	1.14632	0.401927	1.79977	0.101265	0.422947	-4.57351	31.25	24.5	0.658556	0.145299	30	39	15	14	28	22	36	39	0.481734	0.759344	-0.272328	-0.387555	0.624591	0.389729	0.68046	0.939443
ENSG00000100234	7078	TIMP3	-0.120977	-0.270194	0.0282406	6.40287	-1.79974	0.101269	0.422947	-4.57355	1716.5	2042.5	6.34238	6.46336	2028	2245	1902	1995	1648	1614	1902	1702	6.41625	6.48868	6.45946	6.48903	6.37386	6.43206	6.27937	6.28423
ENSG00000129354	10053	AP1M2	0.164963	-0.0385298	0.368456	4.37848	1.79955	0.1013	0.422947	-4.57381	466	451.5	4.46096	4.296	442	462	457	445	475	383	530	476	4.22647	4.21628	4.40919	4.33205	4.58493	4.36407	4.44239	4.45245
ENSG00000275835	114791	TUBGCP5	0.172505	-0.0402994	0.385309	4.39313	1.79949	0.101311	0.422947	-4.5739	473.5	458.5	4.47938	4.30688	491	535	420	388	441	404	587	462	4.37711	4.42649	4.28819	4.13572	4.47841	4.44059	4.58889	4.40965
ENSG00000131100	529	ATP6V1E1	0.210463	-0.0491757	0.470103	7.85901	1.79943	0.101321	0.422947	-4.57398	5328.25	5084.25	7.96424	7.75377	5871	5671	3562	5233	4906	4432	6385	5590	7.94831	7.82426	7.3636	7.87894	7.94613	7.88794	8.02478	7.9981
ENSG00000102974	10664	CTCF	0.156671	-0.0366341	0.349975	6.84569	1.79917	0.101363	0.422987	-4.57434	2573.5	2545.25	6.92402	6.76735	2863	2931	2040	2347	2557	2283	2873	2581	6.91306	6.87285	6.56036	6.72313	7.00676	6.93169	6.87356	6.88407
ENSG00000131495	4695	NDUFA2	-0.150741	-0.336733	0.0352511	5.2417	-1.79914	0.101369	0.422987	-4.57438	764.5	924	5.16633	5.31707	1041	989	837	829	730	620	929	779	5.45633	5.30876	5.27806	5.22513	5.20206	5.05537	5.24823	5.15965
ENSG00000219410			0.62515	-0.14626	1.39656	-1.48971	1.79898	0.101395	0.422989	-4.5746	6.75	4	-1.17713	-1.80228	1	7	2	6	7	6	10	4	-2.49758	-1.27016	-2.13656	-1.30483	-1.03885	-1.13443	-0.881772	-1.65347
ENSG00000117419	79033	ERI3	-0.245495	-0.548472	0.0574823	5.14507	-1.79871	0.101441	0.422989	-4.57498	686.25	897.5	5.02233	5.26782	825	823	1131	811	635	648	766	696	5.12198	5.04467	5.71105	5.19358	5.00171	5.11884	4.97098	4.99776
ENSG00000291255			-0.655534	-1.4647	0.153634	-1.03368	-1.79839	0.101494	0.422989	-4.57542	6	11.25	-1.36145	-0.705914	11	15	9	10	8	8	7	1	-0.742896	-0.445872	-0.860399	-0.774487	-0.897126	-0.830475	-1.25017	-2.46802
ENSG00000198954	26128	KIFBP	0.188886	-0.0442871	0.422059	4.76371	1.79825	0.101518	0.422989	-4.57562	612.75	594.25	4.85816	4.66927	664	723	498	492	599	537	681	634	4.81013	4.85859	4.53239	4.47598	4.91788	4.84893	4.80207	4.86376
ENSG00000248727	102467147	LINC01948	-0.556669	-1.24393	0.130589	0.876491	-1.79806	0.101548	0.422989	-4.57587	29.75	52.25	0.598156	1.15483	55	33	87	34	26	26	41	26	1.29136	0.53911	2.05456	0.734275	0.527363	0.607679	0.853187	0.404395
ENSG00000249001			0.391358	-0.0918119	0.874527	1.09956	1.79805	0.10155	0.422989	-4.57589	49.5	41.5	1.29524	0.903886	41	44	26	55	42	44	53	59	0.894474	0.920236	0.418081	1.38275	1.16681	1.3134	1.19893	1.50183
ENSG00000061938	10188	TNK2	-0.375685	-0.839509	0.08814	4.14196	-1.79803	0.101553	0.422989	-4.57592	327.25	481.5	3.95412	4.3298	397	485	711	333	327	271	381	330	4.07275	4.28587	5.04357	3.91702	4.04996	3.86892	3.96969	3.92789
ENSG00000103876	2184	FAH	-0.30002	-0.670433	0.0703928	4.26474	-1.79801	0.101557	0.422989	-4.57595	365.25	499.5	4.11473	4.41475	465	428	674	431	323	338	410	390	4.29914	4.10683	4.96679	4.28625	4.03235	4.18501	4.07464	4.16693
ENSG00000227879	642395	PSPC1P1	0.495547	-0.116306	1.1074	-1.78385	1.7979	0.101575	0.422989	-4.5761	4.5	2.75	-1.53608	-2.03162	3	5	2	1	4	4	6	4	-1.93696	-1.57892	-2.13656	-2.47406	-1.5735	-1.52	-1.39733	-1.65347
ENSG00000184634	9968	MED12	0.129316	-0.0303551	0.288988	5.81501	1.79785	0.101583	0.422989	-4.57617	1247.25	1247.75	5.87967	5.75035	1316	1398	1112	1165	1185	1154	1445	1205	5.79359	5.80664	5.68667	5.71451	5.89895	5.94896	5.88371	5.78706
ENSG00000287735			-0.325186	-0.726719	0.0763466	1.77987	-1.79779	0.101594	0.422989	-4.57626	62.75	88.25	1.61728	1.94247	76	125	67	85	51	59	78	63	1.73576	2.35829	1.69163	1.98417	1.43152	1.71655	1.72896	1.5921
ENSG00000137878	145781	GCOM1	-0.69069	-1.54356	0.162178	0.118483	-1.79775	0.1016	0.422989	-4.57631	15.5	32.75	-0.226862	0.463828	14	31	62	24	15	16	20	11	-0.46658	0.457535	1.5846	0.279759	-0.170326	-0.0149948	-0.0734334	-0.648694
ENSG00000275088			-0.538918	-1.20446	0.126625	0.602475	-1.79752	0.101638	0.423066	-4.57663	24	42	0.333016	0.871935	29	37	72	30	26	23	28	19	0.437627	0.689602	1.79128	0.569232	0.527363	0.44738	0.352207	0.00511483
ENSG00000170088	201931	TMEM192	0.334344	-0.0786628	0.747351	5.4567	1.79707	0.101714	0.423302	-4.57726	1050	937.75	5.62387	5.28952	1042	1029	542	1138	910	900	1206	1184	5.45771	5.36577	4.65385	5.68077	5.51898	5.5912	5.62353	5.76176
ENSG00000104129	55192	DNAJC17	-0.198318	-0.443352	0.0467163	3.56145	-1.79665	0.101784	0.423397	-4.57784	233	290.25	3.46229	3.66061	310	297	256	298	219	182	260	271	3.71912	3.58466	3.58032	3.75832	3.47739	3.30107	3.42419	3.6465
ENSG00000184611	90134	KCNH7	0.874875	-0.206093	1.95584	-0.0826644	1.79664	0.101785	0.423397	-4.57785	24.5	17	0.354773	-0.520102	27	27	2	12	23	21	22	32	0.345149	0.279091	-2.13656	-0.568088	0.368008	0.329678	0.0453145	0.676091
ENSG00000171488	84230	LRRC8C	0.220396	-0.051927	0.49272	3.93193	1.79658	0.101795	0.423397	-4.57793	346.75	328.25	4.04213	3.82173	328	410	262	313	301	346	361	379	3.79974	4.04534	3.61337	3.82848	3.93145	4.21851	3.89259	4.12596
ENSG00000065548	55854	ZC3H15	0.196227	-0.0463062	0.43876	7.21939	1.79604	0.101886	0.423482	-4.57869	3384.5	3275.25	7.3175	7.12128	3699	3806	2343	3253	3166	3011	3794	3567	7.2823	7.24935	6.75988	7.19357	7.31468	7.33061	7.27432	7.3504
ENSG00000251417			0.516936	-0.122005	1.15588	0.157795	1.79599	0.101894	0.423482	-4.57876	25.5	19.75	0.416264	-0.100673	21	15	11	32	21	27	28	26	0.0257423	-0.445872	-0.636673	0.654112	0.251068	0.657384	0.352207	0.404395
ENSG00000225828	100128071	FAM229A	-0.398434	-0.890975	0.0941065	0.596056	-1.79574	0.101937	0.423482	-4.57911	25.5	37.25	0.396839	0.795273	40	30	39	40	26	25	33	18	0.861468	0.41495	0.953608	0.951067	0.527363	0.5562	0.565937	-0.0621437
ENSG00000148110	84641	SLC71A2	0.14151	-0.033427	0.316446	6.77254	1.7957	0.101943	0.423482	-4.57916	2439	2426	6.8433	6.70179	2647	2820	2154	2083	2178	2193	2770	2615	6.80002	6.81722	6.6387	6.55121	6.77557	6.87373	6.82095	6.90293
ENSG00000275426			0.731786	-0.172874	1.63645	-0.0339527	1.79567	0.101947	0.423482	-4.5792	24.25	17	0.331941	-0.399846	19	29	4	16	18	33	23	23	-0.0986439	0.37107	-1.64469	-0.227122	0.0557019	0.924258	0.101214	0.246589
ENSG00000099994	56241	SUSD2	-0.767192	-1.71574	0.181356	3.25903	-1.79545	0.101985	0.423482	-4.57951	154.5	355.75	2.87544	3.64263	189	198	820	216	122	143	194	159	3.01468	3.00779	5.24856	3.2995	2.64718	2.95853	3.00789	2.88815
ENSG00000165197	2277	VEGFD	-0.528711	-1.18243	0.12501	0.0896403	-1.79537	0.101998	0.423482	-4.57961	16	27.75	-0.174715	0.353996	33	16	39	23	19	15	17	13	0.6065	-0.369443	0.953608	0.225319	0.123806	-0.0950409	-0.272172	-0.455454
ENSG00000099365	112755	STX1B	-0.458827	-1.02615	0.1085	0.820522	-1.79533	0.102005	0.423482	-4.57967	30.25	45.25	0.591109	1.04994	46	35	54	46	24	33	44	20	1.04905	0.616317	1.39488	1.1395	0.423105	0.924258	0.947695	0.0693769
ENSG00000121807	729230	CCR2	-0.938387	-2.09876	0.221985	-0.741953	-1.7952	0.102026	0.423482	-4.57985	9.25	16.25	-1.21115	-0.272759	19	19	13	14	5	0	13	19	-0.0986439	-0.161809	-0.44303	-0.387555	-1.37246	-2.88867	-0.588568	0.00511483
ENSG00000138606	90525	SHF	-0.233342	-0.521892	0.0552077	4.26802	-1.79515	0.102035	0.423482	-4.57992	377	483.75	4.15135	4.38469	397	516	550	472	374	308	465	361	4.07275	4.37466	4.67488	4.41648	4.24223	4.05196	4.25488	4.05632
ENSG00000169976	83443	SF3B5	0.122422	-0.028971	0.273815	5.90024	1.79507	0.102048	0.423482	-4.58003	1323	1324.75	5.96145	5.83903	1439	1379	1195	1286	1262	1131	1534	1365	5.9222	5.78695	5.79026	5.85673	5.98957	5.91998	5.96975	5.96651
ENSG00000236337	106478973	FMR1-IT1	0.667124	-0.15792	1.49217	-0.970555	1.79497	0.102064	0.423482	-4.58017	11.5	6.5	-0.636993	-1.30412	9	8	5	4	14	14	4	14	-0.961716	-1.13748	-1.45004	-1.66724	-0.254288	-0.179791	-1.74615	-0.367745
ENSG00000172890	55191	NADSYN1	-0.301695	-0.674824	0.0714351	4.25042	-1.79488	0.10208	0.423482	-4.58029	362.75	493.25	4.09958	4.40127	434	417	645	477	353	326	446	326	4.20032	4.06956	4.90362	4.43159	4.15947	4.13325	4.19513	3.91045
ENSG00000105254	1155	TBCB	0.158153	-0.0374535	0.35376	5.97524	1.79482	0.102089	0.423482	-4.58037	1411.25	1390	6.05431	5.89616	1526	1638	1125	1271	1362	1186	1604	1493	6.0067	6.0347	5.70339	5.83984	6.09936	5.98834	6.03399	6.09556
ENSG00000254978	285407	ALG1L9P	-0.523454	-1.17095	0.124037	-1.17298	-1.79462	0.102123	0.423482	-4.58065	5.25	9.5	-1.4347	-0.911248	7	8	15	8	4	3	8	6	-1.21976	-1.13748	-0.272328	-1.01543	-1.5735	-1.75989	-1.11664	-1.28878
ENSG00000132792	56259	CTNNBL1	0.163747	-0.0388017	0.366296	6.16965	1.79462	0.102124	0.423482	-4.58066	1619.75	1588	6.25152	6.08777	1859	1737	1260	1496	1511	1404	1930	1634	6.29093	6.1192	5.86649	6.07447	6.24886	6.2313	6.30042	6.22551
ENSG00000270604			-0.676932	-1.5144	0.160532	-1.82519	-1.79435	0.102169	0.42354	-4.58103	2.5	5.25	-2.16366	-1.48673	7	3	5	6	0	2	7	1	-1.21976	-1.97228	-1.45004	-1.30483	-2.88867	-2.04778	-1.25017	-2.46802
ENSG00000072210	224	ALDH3A2	-0.220377	-0.493054	0.0522999	6.56087	-1.7941	0.102211	0.42354	-4.58138	1863.5	2381.5	6.45068	6.67106	2358	2396	2886	1886	1715	1557	2218	1964	6.63344	6.58245	7.06026	6.4081	6.43126	6.38027	6.50075	6.49046
ENSG00000268119			0.492063	-0.116791	1.10092	-1.83009	1.79405	0.102218	0.42354	-4.58144	4.25	2.5	-1.58406	-2.07612	4	3	2	1	3	5	5	4	-1.72159	-1.97228	-2.13656	-2.47406	-1.80717	-1.31437	-1.56122	-1.65347
ENSG00000227733			-0.278685	-0.623544	0.0661728	2.39788	-1.79391	0.102242	0.42354	-4.58163	98.5	131.5	2.25854	2.53723	121	125	135	145	90	107	100	97	2.38478	2.35829	2.67166	2.73417	2.21931	2.54853	2.07442	2.1919
ENSG00000121270	85320	ABCC11	-0.492063	-1.10097	0.116843	0.328454	-1.7939	0.102244	0.42354	-4.58165	20.5	32.25	0.0824219	0.574485	20	32	37	40	13	16	30	23	-0.0351107	0.498899	0.883086	0.951067	-0.34344	-0.0149948	0.441533	0.246589
ENSG00000128272	468	ATF4	0.296877	-0.0705066	0.664261	9.46549	1.79384	0.102253	0.42354	-4.58173	16705.5	15311.2	9.61393	9.31705	17677	18279	9019	16270	15450	14225	20064	17083	9.53798	9.51217	8.70316	9.51488	9.60058	9.56977	9.67612	9.60923
ENSG00000149806	2197	FAU	0.119876	-0.0284802	0.268232	7.46342	1.79372	0.102274	0.423548	-4.5819	3914.25	3934.75	7.52336	7.40348	4296	4288	3351	3804	3721	3320	4574	4042	7.49798	7.42123	7.27558	7.41913	7.54752	7.47144	7.54384	7.53062
ENSG00000205861	542767	PCOTH	0.790315	-0.188192	1.76882	-1.18495	1.79293	0.102406	0.424013	-4.58299	10.5	5.5	-0.789795	-1.58011	3	10	1	8	19	5	12	6	-1.93696	-0.903911	-2.46415	-1.01543	0.123806	-1.31437	-0.679838	-1.28878
ENSG00000090382	4069	LYZ	-0.268903	-0.601879	0.064073	8.6571	-1.79271	0.102443	0.424013	-4.5833	7811	10396.5	8.52265	8.79155	8686	8681	11638	12581	7219	7059	9017	7949	8.51314	8.43822	9.07086	9.14399	8.50313	8.55914	8.52252	8.5058
ENSG00000180198	1104	RCC1	0.132904	-0.0316744	0.297483	7.13617	1.79264	0.102455	0.424013	-4.5834	3129	3131.5	7.20262	7.06972	3469	3583	2642	2832	2965	2735	3628	3188	7.18977	7.16232	6.93295	6.99382	7.22013	7.19203	7.20983	7.18848
ENSG00000047579	84062	DTNBP1	0.421023	-0.100355	0.942401	4.07096	1.79259	0.102464	0.424013	-4.58347	414.75	354.25	4.28147	3.86045	391	461	174	391	404	309	504	442	4.05095	4.21317	3.03092	4.14675	4.35278	4.05659	4.37029	4.34622
ENSG00000248161	105377621	NFKB1-AS1	0.554919	-0.13232	1.24216	1.37308	1.79246	0.102485	0.424022	-4.58365	64	51.25	1.65054	1.09562	62	70	19	54	62	53	74	67	1.45518	1.55134	0.0183068	1.35766	1.70042	1.56852	1.65618	1.67704
ENSG00000143479	8444	DYRK3	-0.444756	-0.995601	0.106089	1.30001	-1.79234	0.102506	0.424027	-4.58381	42.5	65.75	1.07764	1.52239	52	64	98	49	46	30	44	50	1.21502	1.42827	2.22105	1.22522	1.29049	0.796983	0.947695	1.27537
ENSG00000124641	9477	MED20	0.144116	-0.0344365	0.322669	4.6115	1.79174	0.102607	0.424332	-4.58465	544.25	536.5	4.68356	4.53944	572	581	491	502	475	491	629	582	4.59608	4.54477	4.51208	4.50483	4.58493	4.72036	4.68805	4.74089
ENSG00000013016	30845	EHD3	0.251756	-0.0601684	0.563681	1.73285	1.79167	0.102618	0.424332	-4.58474	74.75	67.75	1.85873	1.60698	64	80	60	67	64	63	91	81	1.49876	1.73565	1.53945	1.65404	1.74435	1.80741	1.94293	1.94024
ENSG00000213523	10011	SRA1	0.143384	-0.0342996	0.321067	5.16228	1.79135	0.102672	0.424474	-4.58518	800.5	789.5	5.23398	5.09059	874	862	686	736	718	684	970	830	5.20491	5.1112	4.99214	5.05412	5.17824	5.19655	5.31031	5.2508
ENSG00000047849	4134	MAP4	0.167442	-0.0401141	0.374998	8.81361	1.79084	0.102758	0.42475	-4.58589	10132.2	9968	8.89733	8.72989	11069	11943	7607	9253	9683	8950	11794	10102	8.86278	8.89829	8.45761	8.70086	8.92665	8.90146	8.90973	8.85149
ENSG00000104131	8669	EIF3J	0.226777	-0.0543539	0.507908	7.35802	1.79068	0.102785	0.424762	-4.58611	3770.5	3584.75	7.4714	7.24463	4036	4135	2408	3760	3529	3347	4409	3797	7.40799	7.36886	6.79931	7.40235	7.47115	7.48312	7.49088	7.44048
ENSG00000166908	79837	PIP4K2C	0.133585	-0.0320333	0.299203	6.62675	1.79051	0.102813	0.424762	-4.58635	2206	2192.25	6.69354	6.55996	2460	2340	1867	2102	2002	1858	2633	2331	6.69445	6.54838	6.43271	6.56429	6.65417	6.63487	6.74786	6.73727
ENSG00000223899	100131671	SEC13P1	-0.5935	-1.32937	0.14237	-1.69604	-1.79039	0.102834	0.424762	-4.58651	2.5	6	-1.99279	-1.39929	8	2	6	8	4	2	2	2	-1.08498	-2.2182	-1.27855	-1.01543	-1.5735	-2.04778	-2.20715	-2.14273
ENSG00000289522			-0.8672	-1.94244	0.208041	-1.32875	-1.79036	0.102838	0.424762	-4.58655	3.5	11.25	-1.76235	-0.895145	3	5	18	19	4	5	1	4	-1.93696	-1.57892	-0.0490491	-0.015654	-1.5735	-1.31437	-2.50803	-1.65347
ENSG00000069275	64710	NUCKS1	-0.0997708	-0.223536	0.0239942	8.35838	-1.78951	0.102982	0.425207	-4.58774	6735.25	7881.75	8.3085	8.40827	7892	8866	7210	7559	6206	6003	7722	7010	8.37489	8.46863	8.38031	8.40924	8.28508	8.32545	8.29893	8.32452
ENSG00000198356	439	GET3	0.159841	-0.0384462	0.358128	6.77257	1.78946	0.102991	0.425207	-4.58781	2462.75	2415	6.85249	6.69265	2741	2660	1892	2367	2306	2060	2966	2519	6.8503	6.73305	6.45187	6.73536	6.85786	6.78357	6.91947	6.84904
ENSG00000155636	129831	RBM45	0.228312	-0.054931	0.511555	3.50663	1.78936	0.103008	0.425207	-4.58794	257.5	244	3.62079	3.39247	274	302	197	203	254	244	274	258	3.54297	3.60847	3.20724	3.21121	3.68888	3.71898	3.49892	3.57636
ENSG00000196711	389658	ALKAL1	-0.658718	-1.47606	0.158628	-1.88656	-1.78905	0.10306	0.425207	-4.58838	2	5.25	-2.21592	-1.55721	2	9	3	7	2	0	4	2	-2.1902	-1.01597	-1.86976	-1.15288	-2.08614	-2.88867	-1.74615	-2.14273
ENSG00000166473	114780	PKD1L2	0.640425	-0.154293	1.43514	-0.034576	1.78889	0.103087	0.425207	-4.5886	24	16.75	0.285636	-0.354788	19	22	5	21	18	21	38	19	-0.0986439	0.0196679	-1.45004	0.109858	0.0557019	0.329678	0.752051	0.00511483
ENSG00000166326	54765	TRIM44	0.193282	-0.0465704	0.433135	6.09455	1.78885	0.103093	0.425207	-4.58864	1561.75	1493	6.19119	5.9979	1640	1626	1124	1582	1370	1273	1857	1747	6.11043	6.02412	5.70212	6.15496	6.1078	6.09026	6.24489	6.32181
ENSG00000165626	222389	BEND7	0.242782	-0.0584973	0.544061	2.81566	1.78885	0.103093	0.425207	-4.58864	161	148.25	2.93705	2.69427	140	181	120	152	148	128	177	191	2.59013	2.88055	2.50555	2.80084	2.92042	2.80159	2.87791	3.14828
ENSG00000123545	29078	NDUFAF4	0.38196	-0.0920439	0.855965	5.14693	1.78881	0.1031	0.425207	-4.5887	856.75	753	5.33791	4.95595	858	839	394	921	858	720	932	917	5.17835	5.07234	4.19666	5.37644	5.43435	5.27029	5.25286	5.39413
ENSG00000186777	654254	ZNF732	0.512404	-0.123592	1.1484	-1.61786	1.78849	0.103154	0.42535	-4.58915	5.75	3.25	-1.36166	-1.87406	3	4	4	2	7	3	9	4	-1.93696	-1.76224	-1.64469	-2.15238	-1.03885	-1.75989	-0.994433	-1.65347
ENSG00000166670	4319	MMP10	-0.732967	-1.64298	0.177045	-1.71842	-1.78799	0.103239	0.425425	-4.58984	2.5	6.5	-2.08491	-1.35194	10	7	2	7	6	2	2	0	-0.848161	-1.27016	-2.13656	-1.15288	-1.19603	-2.04778	-2.20715	-2.88867
ENSG00000171862	5728	PTEN	-0.137859	-0.309022	0.0333052	5.90276	-1.78793	0.103249	0.425425	-4.58993	1211.5	1450.75	5.83383	5.97169	1411	1525	1511	1356	1095	1091	1449	1211	5.89391	5.9318	6.12802	5.93302	5.78526	5.86815	5.88769	5.79421
ENSG00000213930	2592	GALT	-0.202265	-0.453399	0.0488693	4.93347	-1.7879	0.103254	0.425425	-4.58997	603.5	759.25	4.83234	5.03461	693	747	893	704	554	526	704	630	4.87151	4.90549	5.37117	4.99026	4.80573	4.81921	4.84976	4.85467
ENSG00000215915	219293	ATAD3C	0.468908	-0.113307	1.05112	1.32873	1.78785	0.103262	0.425425	-4.59003	60.75	49	1.56318	1.09428	58	54	24	60	68	45	75	55	1.36386	1.1965	0.314702	1.50205	1.82839	1.34408	1.67472	1.40554
ENSG00000274849			0.671963	-0.162395	1.50632	-0.647047	1.78781	0.10327	0.425425	-4.59009	15.5	9.25	-0.311065	-0.983028	10	3	11	13	15	8	27	12	-0.848161	-1.97228	-0.636673	-0.475	-0.170326	-0.830475	0.305381	-0.548841
ENSG00000285094	101928292	LINC01488	-0.826522	-1.85294	0.199894	0.760833	-1.78755	0.103313	0.425524	-4.59044	24.25	61	0.347572	1.17409	52	23	135	34	26	22	20	29	1.21502	0.0754189	2.67166	0.734275	0.527363	0.389729	-0.0734334	0.54663
ENSG00000272767	84989	JMJD1C-AS1	0.455337	-0.110326	1.021	-0.708261	1.78691	0.103421	0.425891	-4.59133	12.75	9.25	-0.480592	-0.935929	14	8	8	7	9	11	19	12	-0.46658	-1.13748	-0.986778	-1.15288	-0.768086	-0.468756	-0.136686	-0.548841
ENSG00000151461	26019	UPF2	0.179376	-0.0434931	0.402245	5.53035	1.78666	0.103464	0.425986	-4.59168	1045	1015.25	5.62004	5.44066	1136	1174	770	981	946	901	1223	1110	5.58195	5.55537	5.15812	5.46721	5.5748	5.5928	5.64367	5.66889
ENSG00000141441	64762	GAREM1	0.283248	-0.0687919	0.635287	3.51235	1.78609	0.103561	0.426148	-4.59247	265.5	242.25	3.65398	3.37073	279	268	157	265	266	217	312	267	3.56876	3.43818	2.88517	3.59079	3.75479	3.55164	3.68419	3.62528
ENSG00000175471	79772	MCTP1	0.902912	-0.219292	2.02512	-0.318851	1.78608	0.103562	0.426148	-4.59248	21	13.75	0.132605	-0.770307	12	25	1	17	17	22	30	15	-0.644792	0.180846	-2.46415	-0.153135	-0.0157771	0.389729	0.441533	-0.285065
ENSG00000182287	8905	AP1S2	0.397394	-0.0965192	0.891307	4.72484	1.78607	0.103564	0.426148	-4.59249	640.5	562.5	4.92354	4.52615	572	800	296	582	567	677	675	643	4.59608	5.00395	3.78757	4.71699	4.83903	5.18177	4.78936	4.884
ENSG00000083896	91746	YTHDC1	0.275605	-0.0669657	0.618176	7.59064	1.78593	0.103587	0.426148	-4.59269	4512.75	4185.25	7.72845	7.45284	4874	4968	2567	4332	4260	3810	5206	4775	7.67997	7.63344	6.89145	7.6065	7.74256	7.66991	7.73043	7.77089
ENSG00000146122	23500	DAAM2	-0.372732	-0.83605	0.0905849	-0.0549857	-1.78586	0.1036	0.426148	-4.59279	15.5	22.25	-0.241352	0.131381	24	21	21	23	14	10	19	19	0.194267	-0.0383244	0.144261	0.225319	-0.254288	-0.579549	-0.136686	0.00511483
ENSG00000008294	9043	SPAG9	0.184628	-0.0448969	0.414152	7.34078	1.78565	0.103636	0.426215	-4.59308	3673.75	3574.25	7.4331	7.24847	3954	4277	2623	3443	3338	3232	4216	3909	7.3784	7.41753	6.92255	7.27539	7.39094	7.43272	7.42635	7.48238
ENSG00000259683			-0.690688	-1.54951	0.168132	-1.8077	-1.78529	0.103697	0.426284	-4.59358	2	5.75	-2.15304	-1.46235	7	2	10	4	2	3	0	3	-1.21976	-2.2182	-0.744204	-1.66724	-2.08614	-1.75989	-2.88867	-1.87746
ENSG00000163701	132014	IL17RE	0.290833	-0.0707986	0.652465	2.21563	1.78527	0.103699	0.426284	-4.59359	106.5	96.25	2.36105	2.07021	109	116	65	95	93	100	127	106	2.2382	2.25343	1.64977	2.13945	2.26527	2.45325	2.40938	2.31628
ENSG00000213232	100128626	PPP1R2P10	0.551016	-0.134163	1.23619	2.26135	1.7852	0.103711	0.426284	-4.59369	120.5	98.25	2.53685	1.98584	130	128	37	98	120	105	140	117	2.4857	2.39162	0.883086	2.18295	2.62385	2.52194	2.54657	2.45505
ENSG00000164744	256979	SUN3	0.518882	-0.126755	1.16452	-0.380496	1.78405	0.103906	0.42695	-4.59528	17.25	12.5	-0.121055	-0.639937	19	15	7	9	21	11	23	14	-0.0986439	-0.445872	-1.1253	-0.889932	0.251068	-0.468756	0.101214	-0.367745
ENSG00000135315	22832	CEP162	-0.371502	-0.833763	0.0907602	3.11604	-1.78402	0.103912	0.42695	-4.59533	160.5	233	2.93029	3.30179	182	240	335	175	133	136	193	180	2.96116	3.28108	3.96449	3.00045	2.76915	2.88741	3.00056	3.06405
ENSG00000114859	1181	CLCN2	-0.43214	-0.970001	0.105722	2.9008	-1.78353	0.103995	0.427148	-4.596	134	208.75	2.68473	3.11687	179	190	331	135	126	113	151	146	2.9376	2.94931	3.94731	2.63325	2.69274	2.62547	2.65326	2.76743
ENSG00000057935	57504	MTA3	-0.207288	-0.465299	0.0507232	5.01989	-1.78346	0.104007	0.427148	-4.5961	637.5	809	4.91625	5.12354	742	828	957	709	624	566	691	669	4.96963	5.05337	5.47072	5.00043	4.97661	4.92446	4.823	4.94093
ENSG00000161265	199746	U2AF1L4	-0.484591	-1.0878	0.118623	0.61649	-1.78333	0.104029	0.427148	-4.59628	25.75	39.5	0.374195	0.858786	37	29	50	42	26	22	39	16	0.757661	0.37107	1.28976	1.01665	0.527363	0.389729	0.786556	-0.206868
ENSG00000167720	63826	SRR	-0.229947	-0.516191	0.0562975	3.35436	-1.78327	0.104039	0.427148	-4.59636	197.5	254.75	3.23939	3.46934	249	251	300	219	195	175	220	200	3.40662	3.34485	3.80675	3.31912	3.31209	3.24528	3.18647	3.21372
ENSG00000172244	375444	C5orf34	0.200142	-0.0490153	0.4493	4.75402	1.78317	0.104057	0.427148	-4.59651	612	588.5	4.85409	4.65395	626	714	437	577	564	565	723	596	4.72553	4.8406	4.34505	4.7046	4.83142	4.92192	4.888	4.77501
ENSG00000074590	9891	NUAK1	-0.224856	-0.504838	0.0551254	4.85166	-1.7828	0.104119	0.427325	-4.59701	566	723.5	4.73923	4.96409	692	639	859	704	540	472	652	600	4.86944	4.68129	5.31536	4.99026	4.76899	4.66373	4.73959	4.78461
ENSG00000105676	93436	ARMC6	0.171871	-0.0421856	0.385928	6.79365	1.78239	0.10419	0.427536	-4.59759	2505.5	2438.25	6.87959	6.70772	2733	2480	1910	2630	2321	2120	2892	2689	6.84609	6.6321	6.46551	6.88718	6.86721	6.82494	6.88306	6.94315
ENSG00000261864			0.551344	-0.135679	1.23837	-1.50647	1.78147	0.104346	0.427927	-4.59885	6.25	4	-1.2308	-1.78214	6	6	3	1	5	7	8	5	-1.36845	-1.4163	-1.86976	-2.47406	-1.37246	-0.974463	-1.11664	-1.45963
ENSG00000090447	7023	TFAP4	0.205595	-0.0506367	0.461827	4.45384	1.78118	0.104396	0.427927	-4.59926	500	475.75	4.55664	4.35104	538	544	355	466	467	428	626	479	4.50818	4.45041	4.04745	4.39814	4.56057	4.52334	4.68119	4.46146
ENSG00000060237	65125	WNK1	-0.111676	-0.25086	0.0275074	8.02404	-1.78115	0.104401	0.427927	-4.5993	5327.5	6263.25	7.96821	8.07988	6483	6543	6097	5930	4721	4722	6024	5843	8.09129	8.03049	8.13852	8.05923	7.89071	7.97933	7.94086	8.06193
ENSG00000133119	5983	RFC3	0.269089	-0.0663086	0.604487	6.66615	1.781	0.104427	0.427927	-4.5995	2366	2207.75	6.8007	6.53161	2360	2988	1473	2010	2032	2393	2682	2357	6.63466	6.9006	6.09134	6.49982	6.6756	6.9995	6.77443	6.75325
ENSG00000121964	79712	QTMAN	-0.334128	-0.750607	0.0823515	3.03578	-1.78093	0.104439	0.427927	-4.5996	153.25	215.25	2.86872	3.20285	174	228	291	168	125	139	182	167	2.89746	3.20813	3.76324	2.94257	2.68148	2.91832	2.91737	2.95771
ENSG00000087111	94005	PIGS	-0.333386	-0.74894	0.0821691	5.87574	-1.78093	0.104439	0.427927	-4.5996	1109.25	1570.25	5.70904	6.04243	1339	1429	2287	1226	1052	1015	1313	1057	5.81852	5.83821	6.72503	5.78796	5.72761	5.76423	5.74584	5.5985
ENSG00000085491	29957	SLC25A24	0.208282	-0.0513485	0.467913	6.02032	1.78084	0.104455	0.427927	-4.59973	1475.75	1418.5	6.12447	5.91618	1436	1840	1112	1286	1352	1515	1615	1421	5.91919	6.20215	5.68667	5.85673	6.08875	6.34088	6.04383	6.0244
ENSG00000168818	53407	STX18	0.160582	-0.039589	0.360753	5.43738	1.78083	0.104455	0.427927	-4.59973	979.75	949.75	5.51767	5.35709	1024	1035	811	929	798	853	1219	1049	5.43265	5.37413	5.23269	5.38888	5.3301	5.51405	5.63895	5.58757
ENSG00000251637	105369360	LINC02754	-0.551134	-1.23818	0.135909	-0.10211	-1.78074	0.104471	0.427927	-4.59986	13.75	24.25	-0.377677	0.173457	17	18	40	22	9	16	17	13	-0.234775	-0.227755	0.987617	0.168743	-0.768086	-0.0149948	-0.272172	-0.455454
ENSG00000163785	6259	RYK	0.141077	-0.0347948	0.31695	6.27813	1.78069	0.10448	0.427927	-4.59993	1724	1718	6.34867	6.20759	1799	1943	1423	1707	1613	1636	1892	1755	6.24368	6.28059	6.04162	6.26447	6.34294	6.45156	6.27178	6.32839
ENSG00000172167	27085	MTBP	-0.217533	-0.488739	0.0536717	3.71801	-1.78056	0.104503	0.427939	-4.60012	258	326.5	3.60924	3.82677	298	354	357	297	206	240	301	285	3.66276	3.83533	4.05549	3.75352	3.39021	3.69538	3.63296	3.7184
ENSG00000099849	8045	RASSF7	-0.424994	-0.954927	0.104938	4.52858	-1.78029	0.104549	0.428048	-4.60049	421.5	647.5	4.31608	4.74108	503	481	1030	576	415	369	509	393	4.41172	4.27401	5.57646	4.70211	4.39129	4.3107	4.38444	4.1779
ENSG00000100647	9766	SUSD6	0.176858	-0.0437054	0.397421	3.81545	1.78	0.104599	0.428172	-4.60089	314.5	304	3.90388	3.72702	291	334	279	312	324	285	346	303	3.62884	3.75224	3.7031	3.82391	4.03678	3.94093	3.83193	3.80588
ENSG00000286190	728392	SMIM48	-0.177622	-0.399171	0.0439266	4.27621	-1.77974	0.104643	0.428275	-4.60125	386.25	475.5	4.1874	4.36502	465	536	481	420	327	361	478	379	4.29914	4.42917	4.48258	4.24921	4.04996	4.2793	4.29439	4.12596
ENSG00000144036	23233	EXOC6B	0.209931	-0.051978	0.471839	5.5839	1.77932	0.104715	0.428349	-4.60183	1101.5	1046.25	5.68887	5.47894	1198	1200	756	1031	954	915	1332	1205	5.6584	5.58689	5.13175	5.53871	5.58691	5.61498	5.76652	5.78706
ENSG00000278311	79893	GGNBP2	0.328947	-0.0814462	0.739341	7.02257	1.77932	0.104715	0.428349	-4.60183	3095.75	2806.75	7.18705	6.8581	3350	3439	1557	2881	2894	2712	3581	3196	7.13946	7.1032	6.1712	7.01854	7.1852	7.17986	7.19104	7.19209
ENSG00000100601	8846	ALKBH1	0.208155	-0.0515576	0.467868	4.22522	1.77919	0.104737	0.428349	-4.60201	427	404.25	4.32929	4.12114	466	423	307	421	375	357	515	461	4.30222	4.09001	3.83971	4.25262	4.24606	4.26334	4.40123	4.40655
ENSG00000132164	6538	SLC6A11	-0.209536	-0.470973	0.0519018	6.31999	-1.77917	0.10474	0.428349	-4.60203	1581.5	2010.25	6.21522	6.42476	1912	2084	1580	2465	1512	1322	1896	1596	6.33142	6.38149	6.19232	6.79381	6.24981	6.14464	6.27482	6.19162
ENSG00000129559	4738	NEDD8	0.147032	-0.0364409	0.330505	5.23197	1.77897	0.104775	0.428349	-4.60231	836.5	826.25	5.30549	5.15846	894	874	718	819	791	796	965	794	5.23743	5.13107	5.05764	5.20769	5.31744	5.41458	5.30288	5.18706
ENSG00000197329	57162	PELI1	-0.167902	-0.37742	0.0416155	6.00774	-1.77895	0.104778	0.428349	-4.60234	1283.25	1579	5.92379	6.09169	1411	1647	1553	1705	1200	1248	1413	1272	5.89391	6.04259	6.1675	6.26278	5.91705	6.0617	5.85148	5.86494
ENSG00000142046	641649	TMEM91	-0.371903	-0.836053	0.0922475	1.45869	-1.77868	0.104823	0.428356	-4.6027	48.75	70.5	1.27274	1.64465	62	81	86	53	60	42	51	42	1.45518	1.75285	2.03842	1.33213	1.65512	1.25001	1.14676	1.03908
ENSG00000133398	84246	MED10	0.378944	-0.0940385	0.851926	5.28585	1.77851	0.104852	0.428356	-4.60293	946.5	831.25	5.47532	5.09637	1012	940	431	942	852	791	1076	1067	5.41569	5.2357	4.32524	5.40886	5.42426	5.40551	5.45945	5.61204
ENSG00000115652	80146	UXS1	-0.154544	-0.347442	0.038355	6.20582	-1.77848	0.104858	0.428356	-4.60298	1482	1802.75	6.12855	6.2831	1880	1766	1935	1630	1472	1292	1635	1529	6.30711	6.14304	6.48424	6.198	6.2112	6.11159	6.06155	6.12987
ENSG00000231764	285987	DLX6-AS1	0.214902	-0.053349	0.483153	3.90897	1.77839	0.104874	0.428356	-4.60311	341.5	324.75	4.01642	3.80152	366	391	246	296	347	287	394	338	3.95643	3.97745	3.5235	3.7487	4.13493	3.95094	4.01769	3.96214
ENSG00000268516	105372482	ZNF8-DT	0.291439	-0.072377	0.655256	2.05093	1.77825	0.104897	0.428356	-4.6033	95	84	2.19665	1.90521	86	74	98	78	80	94	117	89	1.90728	1.62791	2.22105	1.8646	2.05461	2.36625	2.29419	2.07155
ENSG00000066468	2263	FGFR2	-0.254143	-0.57143	0.0631436	3.15853	-1.77809	0.104925	0.428356	-4.60352	171.75	223.5	3.03146	3.2856	218	194	229	253	171	134	190	192	3.21741	2.97885	3.42144	3.52471	3.12536	2.86643	2.97834	3.1557
ENSG00000089234	8315	BRAP	0.182243	-0.0452901	0.409775	5.73508	1.77801	0.104939	0.428356	-4.60363	1206.75	1170.25	5.8262	5.64396	1304	1395	905	1077	1160	982	1368	1317	5.78041	5.80355	5.39037	5.60151	5.86826	5.71666	5.8049	5.91498
ENSG00000143252	6391	SDHC	0.122742	-0.0305038	0.275988	6.5394	1.778	0.10494	0.428356	-4.60364	2063.75	2070.5	6.60077	6.47802	2294	2269	1832	1887	1939	1777	2441	2098	6.5938	6.504	6.40545	6.40886	6.6081	6.57066	6.63877	6.58554
ENSG00000125971	83658	DYNLRB1	0.291832	-0.072544	0.656209	1.08143	1.77791	0.104955	0.428356	-4.60376	47.25	41.25	1.22735	0.935518	42	43	36	44	44	37	51	57	0.926743	0.889461	0.846488	1.07938	1.22998	1.07818	1.14676	1.45449
ENSG00000158435	55571	CNOT11	-0.357643	-0.804273	0.0889873	7.58243	-1.77758	0.105013	0.428454	-4.60422	3594	5212.5	7.40361	7.76125	4293	4376	7926	4255	3427	3177	4118	3654	7.49698	7.45052	8.51685	7.58065	7.42887	7.40797	7.39244	7.38514
ENSG00000102226	8237	USP11	0.174007	-0.0433063	0.39132	6.45828	1.77749	0.105028	0.428454	-4.60434	1983.25	1938.25	6.54528	6.37128	2151	2225	1452	1925	1891	1733	2316	1993	6.50107	6.47579	6.07067	6.43758	6.57199	6.53454	6.56304	6.51157
ENSG00000148737	6934	TCF7L2	-0.158769	-0.357059	0.0395206	5.82195	-1.77743	0.105038	0.428454	-4.60443	1134	1382.25	5.74257	5.90134	1256	1404	1475	1394	1059	1020	1286	1171	5.72643	5.81281	6.0933	5.97281	5.73715	5.7713	5.71594	5.74587
ENSG00000016864	55830	GLT8D1	-0.395595	-0.889828	0.0986369	4.10574	-1.77684	0.10514	0.428687	-4.60525	319.75	472.75	3.90794	4.30354	390	386	729	386	272	279	423	305	4.04729	3.95905	5.07949	4.12832	3.78666	3.91051	4.11932	3.81528
ENSG00000166821	8800	PEX11A	-0.348731	-0.784432	0.0869692	2.37027	-1.77677	0.105152	0.428687	-4.60535	94.25	134.75	2.1959	2.54463	147	118	174	100	100	85	91	101	2.65898	2.2774	3.03092	2.21123	2.36713	2.22505	1.94293	2.24851
ENSG00000230699			-0.464324	-1.0445	0.115851	-0.342032	-1.7766	0.105181	0.428687	-4.60558	11.75	18.75	-0.574194	-0.10987	14	22	15	24	14	9	16	8	-0.46658	0.0196679	-0.272328	0.279759	-0.254288	-0.699564	-0.345007	-0.997918
ENSG00000090238	83719	YPEL3	-0.299952	-0.674761	0.0748579	3.36534	-1.77651	0.105196	0.428687	-4.6057	195.75	264.5	3.21537	3.51532	239	270	329	220	204	184	238	157	3.34825	3.44878	3.93865	3.32561	3.37632	3.31662	3.29831	2.87022
ENSG00000196236	63929	XPNPEP3	-0.153234	-0.344712	0.038243	4.97804	-1.7765	0.105198	0.428687	-4.60571	632.5	766.25	4.90142	5.05466	756	797	774	738	659	538	715	618	4.99649	4.99855	5.16557	5.05802	5.05501	4.8516	4.87202	4.82705
ENSG00000146250	167681	PRSS35	-0.591744	-1.3312	0.147717	-0.67871	-1.77642	0.105212	0.428687	-4.60582	8.25	16	-0.974582	-0.382838	22	21	15	6	9	5	12	7	0.0841321	-0.0383244	-0.272328	-1.30483	-0.768086	-1.31437	-0.679838	-1.13603
ENSG00000236021	121832809	COP1-DT	-0.655999	-1.47598	0.163981	-0.511804	-1.77594	0.105295	0.428928	-4.60649	9.25	19.5	-0.839803	-0.183804	32	24	7	15	14	7	9	7	0.566099	0.129095	-1.1253	-0.30511	-0.254288	-0.974463	-0.994433	-1.13603
ENSG00000133739	85444	LRRCC1	0.219329	-0.0548431	0.4935	3.73567	1.77583	0.105314	0.428928	-4.60665	303	287.75	3.84533	3.626	327	356	238	230	294	257	352	309	3.79537	3.84338	3.47637	3.38889	3.89781	3.79312	3.8565	3.8339
ENSG00000214279	619207	SCART1	-0.173238	-0.389806	0.0433289	4.09755	-1.77574	0.105329	0.428928	-4.60677	340	420	4.01093	4.18417	411	481	355	433	315	315	405	325	4.12235	4.27401	4.04745	4.29288	3.99647	4.08412	4.05708	3.90606
ENSG00000196187	9725	TMEM63A	-0.187626	-0.422217	0.0469657	6.69281	-1.77545	0.10538	0.428981	-4.60717	2053.5	2568.5	6.59899	6.78662	2529	2649	2955	2141	2069	1849	2303	1993	6.73431	6.72708	7.09431	6.59078	6.7016	6.62788	6.55493	6.51157
ENSG00000248773			0.689493	-0.172597	1.55158	-2.1722	1.77544	0.105382	0.428981	-4.60718	3.5	1	-1.82745	-2.51694	2	1	0	1	5	3	0	6	-2.1902	-2.51483	-2.88867	-2.47406	-1.37246	-1.75989	-2.88867	-1.28878
ENSG00000145020	275	AMT	-0.332619	-0.748562	0.083324	2.41465	-1.77517	0.105427	0.429064	-4.60754	98.5	138.75	2.24834	2.58096	143	167	154	91	106	77	102	109	2.62004	2.76663	2.85785	2.07933	2.44905	2.08677	2.10208	2.35547
ENSG00000162300	7542	ZFPL1	0.213414	-0.0534747	0.480304	5.19929	1.77509	0.105441	0.429064	-4.60766	838.25	802.75	5.306	5.09258	851	1015	575	770	791	751	987	824	5.16658	5.34607	4.73868	5.11902	5.31744	5.33089	5.3353	5.24037
ENSG00000077616	10003	NAALAD2	-0.203186	-0.457381	0.0510094	5.2626	-1.77441	0.105559	0.429386	-4.6086	757.25	968	5.16101	5.3642	993	1266	858	755	703	696	883	747	5.38844	5.66392	5.31368	5.09075	5.14789	5.22155	5.17523	5.09937
ENSG00000158234	55179	FAIM	0.402044	-0.100933	0.905021	4.10075	1.77441	0.105559	0.429386	-4.6086	417.5	363	4.30177	3.89973	395	457	181	419	357	384	497	432	4.06552	4.20069	3.0869	4.2458	4.17561	4.36781	4.35024	4.31343
ENSG00000115053	4691	NCL	0.106902	-0.0268601	0.240664	9.61511	1.77411	0.10561	0.429423	-4.60901	17285.2	17488.5	9.66856	9.56165	18150	17518	17266	17020	16568	15170	19705	17698	9.57607	9.45084	9.63983	9.57988	9.70135	9.66255	9.65007	9.66025
ENSG00000126804	22890	ZBTB1	0.242865	-0.0610295	0.54676	5.32771	1.77407	0.105618	0.429423	-4.60907	924.5	868.75	5.44914	5.20628	931	942	593	1009	832	872	1046	948	5.29573	5.23876	4.78292	5.50768	5.3901	5.54574	5.41878	5.44194
ENSG00000153107	64682	ANAPC1	0.163184	-0.0410355	0.367403	6.14122	1.77381	0.105661	0.429423	-4.60942	1592.75	1552.5	6.22281	6.05962	1743	1747	1392	1328	1394	1342	1782	1853	6.19814	6.12746	6.00991	5.90298	6.1328	6.16626	6.18552	6.40666
ENSG00000083444	5351	PLOD1	-0.370798	-0.834841	0.0932451	6.79336	-1.77381	0.105662	0.429423	-4.60943	2071.25	3042	6.60796	6.97876	2466	2605	4709	2388	1991	1787	2390	2117	6.69796	6.70295	7.76604	6.74809	6.64623	6.57874	6.60835	6.59853
ENSG00000134308	10971	YWHAQ	0.123404	-0.0310345	0.277843	8.26097	1.77379	0.105666	0.429423	-4.60946	6803.25	6814.75	8.32267	8.19927	6793	7332	7062	6072	6355	5915	7625	7318	8.15864	8.19466	8.3504	8.09335	8.31929	8.30416	8.2807	8.38653
ENSG00000184307	254887	ZDHHC23	-0.225116	-0.506881	0.0566488	4.52393	-1.77357	0.105704	0.429499	-4.60976	448.5	577.5	4.41137	4.63649	558	592	687	473	403	439	502	450	4.56053	4.57168	4.99423	4.41951	4.34923	4.55974	4.36459	4.37193
ENSG00000153944	124540	MSI2	-0.104474	-0.235307	0.0263597	7.37172	-1.77262	0.105867	0.430047	-4.61106	3389.75	3972.5	7.31948	7.42396	3971	4163	3816	3940	3155	3052	3879	3473	7.38458	7.37859	7.46289	7.46976	7.30966	7.35011	7.30626	7.3119
ENSG00000180694	169200	TMEM64	-0.162593	-0.366228	0.0410429	5.58636	-1.77245	0.105897	0.430047	-4.6113	962.5	1174.25	5.50506	5.66766	1195	1249	1117	1136	845	1001	1104	900	5.6548	5.64447	5.69313	5.67824	5.4124	5.74424	5.4964	5.36722
ENSG00000178974	55030	FBXO34	-0.154255	-0.34746	0.0389509	4.75332	-1.77234	0.105917	0.430047	-4.61146	541.75	655.5	4.67619	4.83044	659	645	684	634	501	465	640	561	4.79928	4.69471	4.98795	4.83984	4.66139	4.64229	4.71293	4.68814
ENSG00000143776	8476	CDC42BPA	-0.1399	-0.31513	0.0353297	5.85815	-1.7723	0.105923	0.430047	-4.6115	1171.5	1413.5	5.7882	5.9281	1371	1637	1223	1423	1062	1049	1297	1278	5.85252	6.03382	5.82359	6.00245	5.74122	5.81165	5.7282	5.87171
ENSG00000230224	100289414	PHB1P9	0.384869	-0.097215	0.866952	0.0162231	1.77222	0.105937	0.430047	-4.61162	22	17.5	0.208657	-0.176211	20	15	15	20	25	15	25	23	-0.0351107	-0.445872	-0.272328	0.0484664	0.476176	-0.0950409	0.206906	0.246589
ENSG00000064199	53340	SPA17	-0.525387	-1.18359	0.132815	1.13929	-1.77193	0.105986	0.43014	-4.61201	36.5	61	0.876599	1.40199	57	68	85	34	44	42	32	28	1.34009	1.51147	2.02211	0.734275	1.22998	1.25001	0.525649	0.500759
ENSG00000244151			0.357033	-0.0902744	0.804339	0.476052	1.77186	0.105999	0.43014	-4.61211	31	25.5	0.654568	0.297536	20	27	27	28	30	22	36	36	-0.0351107	0.279091	0.467119	0.479044	0.715679	0.389729	0.68046	0.832406
ENSG00000257103	26065	LSM14A	0.103883	-0.0262817	0.234048	7.57366	1.77166	0.106035	0.430191	-4.6124	4190.5	4265.5	7.6256	7.52172	4417	4795	3809	4041	3964	3729	4740	4329	7.53803	7.58234	7.46025	7.50625	7.63873	7.63893	7.59524	7.62951
ENSG00000175946	340359	KLHL38	0.498243	-0.126114	1.1226	-0.625598	1.77148	0.106065	0.430191	-4.61264	13.75	9.75	-0.376476	-0.874719	11	12	6	10	11	20	11	13	-0.742896	-0.702943	-1.27855	-0.774487	-0.540195	0.267018	-0.777275	-0.455454
ENSG00000233276	2876	GPX1	0.133887	-0.0338918	0.301666	5.71561	1.77145	0.10607	0.430191	-4.61268	1173.5	1159	5.78255	5.64866	1194	1209	1071	1162	1145	947	1428	1174	5.65359	5.59764	5.63262	5.7108	5.84952	5.66444	5.86668	5.74955
ENSG00000260651			0.665976	-0.168679	1.50063	-1.58546	1.77125	0.106106	0.430255	-4.61296	6.5	3.5	-1.25247	-1.91845	8	3	1	2	11	3	7	5	-1.08498	-1.97228	-2.46415	-2.15238	-0.540195	-1.75989	-1.25017	-1.45963
ENSG00000126091	6487	ST3GAL3	0.511086	-0.129512	1.15168	-0.500996	1.77107	0.106136	0.43028	-4.6132	15.75	11	-0.245453	-0.756539	16	12	7	9	8	17	21	17	-0.307982	-0.702943	-1.1253	-0.889932	-0.897126	0.0608426	-0.012838	-0.132692
ENSG00000122912	8034	SLC25A16	0.319273	-0.0809249	0.71947	5.44868	1.77099	0.106151	0.43028	-4.61332	1038.5	938.25	5.60832	5.28905	1082	1128	539	1004	942	859	1184	1169	5.51189	5.49788	4.64589	5.50054	5.5687	5.52413	5.59704	5.74341
ENSG00000269981			-0.40657	-0.916332	0.103192	0.10895	-1.7705	0.106235	0.430371	-4.61399	17	26.25	-0.0943352	0.312235	25	37	21	22	17	20	15	16	0.246334	0.689602	0.144261	0.168743	-0.0157771	0.267018	-0.421714	-0.206868
ENSG00000196154	6275	S100A4	-1.33514	-3.00928	0.338995	0.223186	-1.77037	0.106258	0.430371	-4.61417	14.25	79	-0.444385	0.890756	25	14	253	24	6	9	21	21	0.246334	-0.526578	3.56351	0.279759	-1.19603	-0.699564	-0.012838	0.130898
ENSG00000186566	23131	GPATCH8	0.125532	-0.0318748	0.282938	6.62332	1.77035	0.106262	0.430371	-4.6142	2194.25	2192.75	6.68608	6.56055	2310	2509	1996	1956	1940	1927	2668	2242	6.60381	6.64885	6.52895	6.46059	6.60885	6.68741	6.76689	6.68118
ENSG00000224429	100652865	LINC00539	0.555288	-0.141092	1.25167	-0.830193	1.77011	0.106303	0.430371	-4.61453	12.75	7.75	-0.552549	-1.10784	5	8	10	8	10	10	24	7	-1.53425	-1.13748	-0.744204	-1.01543	-0.649645	-0.579549	0.155027	-1.13603
ENSG00000141258	9905	SGSM2	-0.236132	-0.532271	0.0600079	5.96424	-1.77005	0.106313	0.430371	-4.61461	1223.5	1584.75	5.84617	6.0823	1465	1565	2005	1304	1164	1027	1460	1243	5.94797	5.96907	6.53543	5.87673	5.87321	5.78114	5.89858	5.83175
ENSG00000233762	401019	RPS15P4	-0.477617	-1.07661	0.121376	-0.460489	-1.77005	0.106313	0.430371	-4.61461	10.75	16.75	-0.699297	-0.22168	17	17	15	18	7	10	8	18	-0.234775	-0.29686	-0.272328	-0.0827573	-1.03885	-0.579549	-1.11664	-0.0621437
ENSG00000247516	100505738	MIR4458HG	0.345924	-0.0879265	0.779774	2.01018	1.76998	0.106326	0.430371	-4.6147	94	82.5	2.18314	1.83722	105	102	54	69	75	95	109	97	2.18584	2.07348	1.39488	1.69468	1.96462	2.38112	2.19493	2.1919
ENSG00000230188	100271186	RPL21P83	0.571206	-0.145212	1.28762	-1.81081	1.76992	0.106336	0.430371	-4.61479	4.75	2.5	-1.52521	-2.09641	2	5	1	2	4	6	7	2	-2.1902	-1.57892	-2.46415	-2.15238	-1.5735	-1.13443	-1.25017	-2.14273
ENSG00000162604	83941	TM2D1	-0.169077	-0.381146	0.0429922	4.5671	-1.76984	0.106349	0.430371	-4.61489	472	580.5	4.48256	4.65164	615	614	501	592	420	472	544	452	4.70008	4.62403	4.541	4.74144	4.40846	4.66373	4.47978	4.37829
ENSG00000145147	9353	SLIT2	0.297882	-0.0758408	0.671605	4.14238	1.76939	0.106429	0.430613	-4.61552	414.25	380.25	4.29132	3.99344	468	494	247	312	381	353	482	441	4.30836	4.31222	3.52928	3.82391	4.2688	4.2472	4.30633	4.34298
ENSG00000155465	9056	SLC7A7	-0.395269	-0.891224	0.100687	3.85932	-1.7692	0.106461	0.430662	-4.61577	266	400.75	3.66169	4.05696	314	384	621	284	242	242	304	276	3.73743	3.95162	4.84917	3.68961	3.6198	3.70723	3.64712	3.67259
ENSG00000264080			0.673664	-0.171807	1.51914	-2.03172	1.76877	0.106535	0.430807	-4.61636	4	1.5	-1.69489	-2.36855	1	2	3	0	7	5	3	1	-2.49758	-2.2182	-1.86976	-2.88867	-1.03885	-1.31437	-1.95831	-2.46802
ENSG00000224817	125775240	LINC03046	0.275131	-0.0701711	0.620433	2.93849	1.76876	0.106538	0.430807	-4.61639	176.5	162	3.07606	2.80092	171	195	107	175	167	153	205	181	2.87282	2.98614	2.34429	3.00045	3.09174	3.05441	3.08616	3.07191
ENSG00000109689	57620	STIM2	0.182098	-0.046456	0.410651	5.71504	1.76866	0.106555	0.430807	-4.61652	1188	1156	5.80609	5.62399	1320	1377	889	1038	1141	1005	1376	1230	5.79796	5.78486	5.36472	5.54844	5.84448	5.74998	5.81329	5.81661
ENSG00000167635	7705	ZNF146	0.310471	-0.0792827	0.700225	7.45763	1.76831	0.106616	0.430934	-4.617	4154.75	3803.75	7.61287	7.3024	4409	4694	2179	3933	3818	3722	4600	4479	7.53541	7.55165	6.65533	7.4672	7.58462	7.63622	7.55201	7.67862
ENSG00000167842	79003	MIS12	0.303147	-0.0774247	0.683718	5.56999	1.76825	0.106626	0.430934	-4.61708	1119.25	1022.25	5.72156	5.41842	1170	1142	604	1173	1033	985	1290	1169	5.62438	5.51562	4.80931	5.72436	5.70138	5.72105	5.72041	5.74341
ENSG00000204536	54535	CCHCR1	-0.288002	-0.649744	0.0737405	4.57396	-1.76735	0.106783	0.431414	-4.61832	454.25	619.25	4.42996	4.71796	563	627	824	463	427	415	498	477	4.57333	4.65409	5.25555	4.38888	4.43215	4.47911	4.35312	4.45546
ENSG00000179399	2262	GPC5	-0.361506	-0.815601	0.0925891	0.534213	-1.76724	0.106802	0.431414	-4.61847	24.25	35	0.353461	0.714966	34	33	41	32	24	24	21	28	0.645801	0.53911	1.02084	0.654112	0.423105	0.502816	-0.012838	0.500759
ENSG00000141219	55028	MTNAP1	0.274589	-0.07033	0.619508	5.5277	1.76723	0.106804	0.431414	-4.61848	1073.5	999.25	5.665	5.39041	1144	1232	622	999	1051	976	1215	1052	5.59204	5.62475	4.85148	5.49336	5.72624	5.70785	5.63422	5.59167
ENSG00000231609	100132215	EHBP1-AS1	0.336717	-0.086281	0.759714	0.975035	1.76707	0.106832	0.431422	-4.61871	45	37.5	1.14339	0.806677	41	39	38	32	43	40	63	34	0.894474	0.759344	0.918778	0.654112	1.19874	1.18371	1.43476	0.756364
ENSG00000236384	150135	LINC00479	-0.750384	-1.69309	0.19232	-1.64138	-1.767	0.106845	0.431422	-4.61881	3	7	-2.01657	-1.26618	6	7	12	3	5	1	6	0	-1.36845	-1.27016	-0.536605	-1.88951	-1.37246	-2.40781	-1.39733	-2.88867
ENSG00000186594	84981	MIR22HG	0.169069	-0.0433764	0.381514	4.79946	1.76662	0.10691	0.431541	-4.61932	629.5	604.75	4.884	4.71493	596	586	614	623	570	506	770	672	4.65505	4.55706	4.83289	4.81471	4.84661	4.76356	4.97846	4.94736
ENSG00000136770	64215	DNAJC1	0.233155	-0.0598499	0.52616	5.53901	1.76643	0.106943	0.431541	-4.61958	1075	1011.25	5.65559	5.42243	1182	1167	690	1006	931	913	1301	1155	5.63906	5.54677	5.00049	5.5034	5.5518	5.61184	5.73263	5.72607
ENSG00000148735	79949	PLEKHS1	-0.745365	-1.68211	0.191376	-1.28178	-1.76635	0.106958	0.431541	-4.6197	4	11.25	-1.65446	-0.9091	7	5	27	6	3	3	6	4	-1.21976	-1.57892	0.467119	-1.30483	-1.80717	-1.75989	-1.39733	-1.65347
ENSG00000053254	1112	FOXN3	0.171667	-0.0440821	0.387417	5.6707	1.76631	0.106966	0.431541	-4.61976	1144.25	1121.5	5.75653	5.58486	1250	1310	870	1056	1122	1035	1299	1121	5.71954	5.71308	5.33365	5.57318	5.82032	5.79231	5.73042	5.68308
ENSG00000160229	7617	ZNF66	0.71222	-0.182909	1.60735	2.31151	1.76627	0.106972	0.431541	-4.61982	135	101.25	2.66762	1.9554	131	148	29	97	105	121	123	191	2.49649	2.59605	0.560461	2.16859	2.43572	2.72207	2.36441	3.14828
ENSG00000101109	6789	STK4	0.154506	-0.0397101	0.348722	6.84176	1.76599	0.107021	0.43161	-4.6202	2571	2541.5	6.91902	6.76451	2848	2922	1995	2401	2341	2273	2955	2715	6.90549	6.86842	6.52823	6.75591	6.87957	6.92536	6.91411	6.95702
ENSG00000123983	2181	ACSL3	0.239929	-0.0616811	0.54154	8.53604	1.76589	0.107037	0.43161	-4.62033	8596.5	8081.25	8.65601	8.41608	8484	9081	5409	9351	7391	7752	10162	9081	8.4792	8.50318	7.96587	8.71605	8.53709	8.6942	8.69492	8.69781
ENSG00000132471	23558	WBP2	0.287085	-0.0738169	0.647987	7.24875	1.76583	0.107048	0.43161	-4.62041	3574.5	3293	7.39229	7.10521	3901	3683	1979	3609	3355	3078	4233	3632	7.35894	7.202	6.51663	7.34327	7.39826	7.36234	7.43215	7.37643
ENSG00000286511			0.624844	-0.161216	1.4109	-1.24598	1.76459	0.107266	0.432407	-4.62212	9	5.25	-0.933558	-1.5584	3	7	2	9	7	6	17	6	-1.93696	-1.27016	-2.13656	-0.889932	-1.03885	-1.13443	-0.272172	-1.28878
ENSG00000171428	9	NAT1	-0.235603	-0.532029	0.0608234	2.76206	-1.76438	0.107303	0.432477	-4.62241	129.5	167.25	2.64426	2.87986	160	169	170	170	129	134	136	119	2.77873	2.78346	2.99793	2.95934	2.72598	2.86643	2.50573	2.4789
ENSG00000125821	92675	DTD1	0.303313	-0.0783359	0.684962	4.65606	1.76423	0.107329	0.432503	-4.62262	594.25	540	4.80772	4.5044	611	599	324	626	563	502	714	598	4.69072	4.58854	3.91675	4.82161	4.82887	4.75217	4.87001	4.77982
ENSG00000138336	80312	TET1	0.23126	-0.0597747	0.522295	3.45219	1.76394	0.10738	0.432584	-4.62302	250.25	233.75	3.56782	3.33656	258	282	209	186	201	246	296	258	3.4572	3.51075	3.29134	3.08695	3.35522	3.73064	3.60906	3.57636
ENSG00000250050	100873193	MTND4P9	-0.710356	-1.60435	0.183633	-1.28239	-1.76389	0.107388	0.432584	-4.62308	4	10.75	-1.63757	-0.927216	11	19	2	11	5	3	3	5	-0.742896	-0.161809	-2.13656	-0.6676	-1.37246	-1.75989	-1.95831	-1.45963
ENSG00000103005	79650	USB1	-0.210497	-0.475459	0.0544657	6.01075	-1.76355	0.107447	0.432741	-4.62355	1272.75	1614.75	5.9055	6.116	1506	1573	1968	1412	1232	1068	1451	1340	5.98771	5.97641	6.5086	5.99128	5.95494	5.83748	5.88968	5.9399
ENSG00000201675	26819	SNORD32A	0.400563	-0.103689	0.904815	0.26194	1.7634	0.107474	0.432754	-4.62376	27.75	21.25	0.462221	0.0616584	20	27	19	19	18	21	43	29	-0.0351107	0.279091	0.0183068	-0.015654	0.0557019	0.329678	0.916875	0.54663
ENSG00000258949			0.506188	-0.131063	1.14344	0.835242	1.76331	0.10749	0.432754	-4.62388	42.75	34.5	1.08834	0.582148	51	46	17	24	36	35	47	53	1.18865	0.979884	-0.119704	0.279759	0.958807	1.00327	1.03639	1.35488
ENSG00000099246	22931	RAB18	0.298577	-0.0773479	0.674503	6.54745	1.76313	0.107522	0.432806	-4.62413	2197.5	2025.25	6.69674	6.39816	2308	2544	1195	2054	2004	2094	2468	2224	6.60256	6.66881	5.79026	6.53101	6.65561	6.80716	6.65462	6.66957
ENSG00000287299			-0.439385	-0.992704	0.113935	-0.00424573	-1.76277	0.107584	0.432844	-4.62462	16	24	-0.223938	0.215447	22	22	31	21	17	10	24	13	0.0841321	0.0196679	0.648128	0.109858	-0.0157771	-0.579549	0.155027	-0.455454
ENSG00000232265	100505824	LINC02805	0.710707	-0.184301	1.60571	-1.9269	1.76275	0.107588	0.432844	-4.62465	4.75	1.75	-1.57155	-2.28225	0	2	3	2	5	9	4	1	-2.88867	-2.2182	-1.86976	-2.15238	-1.37246	-0.699564	-1.74615	-2.46802
ENSG00000168806	9836	LCMT2	0.233175	-0.0604701	0.526821	3.90849	1.76274	0.107591	0.432844	-4.62467	343.5	323	4.02508	3.7919	357	367	227	341	302	322	405	345	3.92083	3.88687	3.40895	3.95096	3.93619	4.11558	4.05708	3.99146
ENSG00000267530	107985343	LINC01836	0.312978	-0.0811945	0.70715	2.33258	1.76261	0.107614	0.432857	-4.62485	116.75	104.75	2.48907	2.17609	140	121	81	77	98	110	137	122	2.59013	2.31263	1.95493	1.84668	2.33875	2.58752	2.51605	2.51396
ENSG00000255513			0.411439	-0.106796	0.929674	1.71756	1.76241	0.107648	0.432882	-4.62512	79.5	65.25	1.92328	1.51185	88	70	40	63	98	54	95	71	1.93927	1.55134	0.987617	1.56916	2.33875	1.59427	2.00285	1.75726
ENSG00000116771	79814	AGMAT	-0.220924	-0.499203	0.0573544	6.04444	-1.76235	0.107659	0.432882	-4.62521	1298	1658.75	5.93398	6.1549	1575	1478	2030	1552	1242	1109	1507	1334	6.0522	5.88674	6.55328	6.12739	5.96658	5.8917	5.94419	5.93344
ENSG00000178917	285346	ZNF852	0.21709	-0.0564383	0.490618	4.34377	1.76183	0.107749	0.433144	-4.62591	466.5	435.5	4.45232	4.23523	455	487	443	357	443	361	488	574	4.268	4.29177	4.36459	4.01655	4.4849	4.2793	4.32405	4.72102
ENSG00000239264	81567	TXNDC5	-0.164567	-0.371934	0.0427987	4.90744	-1.76171	0.107771	0.433144	-4.62608	603	733	4.82516	4.98972	789	703	697	743	534	499	693	686	5.05787	4.81831	5.01499	5.06772	4.75295	4.74356	4.82715	4.97697
ENSG00000234456	100505881	MAGI2-AS3	0.383634	-0.0998255	0.867093	4.91622	1.76151	0.107806	0.433144	-4.62636	728.25	644.25	5.10804	4.7244	750	804	326	697	688	695	818	712	4.98504	5.01111	3.92555	4.9759	5.1169	5.21948	5.06534	5.03042
ENSG00000135439	116986	AGAP2	-0.354485	-0.801225	0.0922559	1.31542	-1.76145	0.107817	0.433144	-4.62644	44.5	62.25	1.13818	1.49266	66	67	53	63	49	37	35	57	1.54107	1.49112	1.36931	1.56916	1.37675	1.07818	0.643286	1.45449
ENSG00000154734	9510	ADAMTS1	-0.150874	-0.34102	0.0392717	5.23702	-1.76139	0.107827	0.433144	-4.62652	757.5	919.5	5.16158	5.31245	909	959	805	1005	715	662	840	813	5.26135	5.26447	5.22202	5.50197	5.17222	5.14956	5.10348	5.22105
ENSG00000162545	55450	CAMK2N1	-0.143809	-0.325075	0.0374565	5.79811	-1.76116	0.107868	0.433144	-4.62683	1128	1350.25	5.7262	5.87001	1353	1336	1352	1360	1002	941	1323	1246	5.83349	5.74136	5.96794	5.93726	5.65754	5.6553	5.75676	5.83521
ENSG00000165138	203286	ANKS6	-0.35382	-0.799807	0.0921681	4.62066	-1.76111	0.107876	0.433144	-4.6269	462.25	664	4.44375	4.79757	549	613	989	505	434	376	562	477	4.53721	4.62169	5.51803	4.51338	4.45547	4.33763	4.52646	4.45546
ENSG00000125246	171425	CLYBL	-0.307028	-0.694043	0.0799865	2.12167	-1.76108	0.107882	0.433144	-4.62695	80.5	110.75	1.96815	2.27518	121	106	135	81	70	73	96	83	2.38478	2.12722	2.67166	1.91706	1.86864	2.01231	2.01745	1.9742
ENSG00000235280	100289410	MCF2L-AS1	0.640343	-0.166893	1.44758	0.668365	1.76092	0.10791	0.433176	-4.62716	39.5	30.25	0.988537	0.348193	30	48	9	34	39	37	49	33	0.481734	1.03716	-0.860399	0.734275	1.06655	1.07818	1.09263	0.716786
ENSG00000239672	4830	NME1	0.167411	-0.0436516	0.378474	6.11554	1.76076	0.107938	0.43321	-4.62738	1562.75	1522	6.19925	6.03183	1616	1574	1223	1675	1454	1307	1764	1726	6.0892	5.97732	5.82359	6.23722	6.19348	6.12821	6.1709	6.30439
ENSG00000148187	92399	MRRF	-0.140516	-0.317694	0.0366622	5.27592	-1.76053	0.107979	0.433295	-4.6277	782.5	938.25	5.20566	5.34618	934	925	933	961	728	683	921	798	5.30036	5.21258	5.43419	5.43758	5.19812	5.19445	5.23579	5.19429
ENSG00000092607	6913	TBX15	-0.616666	-1.39434	0.161011	0.282492	-1.76027	0.108025	0.43333	-4.62806	19.5	34	-0.0258413	0.590825	27	27	23	59	14	11	19	34	0.345149	0.279091	0.260096	1.47896	-0.254288	-0.468756	-0.136686	0.756364
ENSG00000146540	84310	CHLSN	0.155904	-0.0407076	0.352516	6.01287	1.76026	0.108027	0.43333	-4.62808	1450	1418.75	6.09082	5.93492	1466	1484	1526	1199	1316	1245	1718	1521	5.94895	5.89257	6.14224	5.75591	6.04989	6.05823	6.13285	6.12231
ENSG00000169738	51181	DCXR	0.219553	-0.0573641	0.49647	5.70857	1.76002	0.108069	0.433418	-4.6284	1197	1142.75	5.81835	5.5988	1324	1423	954	870	1177	1005	1287	1319	5.80231	5.83215	5.4662	5.29453	5.8892	5.74998	5.71706	5.91717
ENSG00000160767	10712	ENTREP3	-0.295473	-0.668209	0.0772618	5.11427	-1.75973	0.10812	0.433545	-4.6288	663.25	903.25	4.96653	5.262	760	801	1241	811	631	561	786	675	5.00407	5.00574	5.84462	5.19358	4.99264	4.91172	5.00801	4.95375
ENSG00000291220			0.428579	-0.112107	0.969265	0.304188	1.7596	0.108143	0.433558	-4.62898	28.25	22	0.518477	0.0898985	30	18	17	23	18	27	33	35	0.481734	-0.227755	-0.119704	0.225319	0.0557019	0.657384	0.565937	0.794886
ENSG00000130305	55695	NSUN5	0.435996	-0.114242	0.986234	7.2182	1.75897	0.108253	0.433856	-4.62984	3681.25	3190.25	7.4362	7.0002	4017	3935	1439	3370	3457	3170	4222	3876	7.40118	7.2974	6.05772	7.2445	7.44143	7.40479	7.4284	7.47016
ENSG00000253334			0.692565	-0.181486	1.56662	-1.97687	1.75894	0.108259	0.433856	-4.62988	4.5	1.75	-1.63059	-2.32315	4	2	1	0	8	3	6	1	-1.72159	-2.2182	-2.46415	-2.88867	-0.897126	-1.75989	-1.39733	-2.46802
ENSG00000269425			-0.505151	-1.14273	0.132423	-1.68614	-1.75881	0.108283	0.433856	-4.63007	3	5.5	-1.93872	-1.43357	6	6	4	6	1	2	6	3	-1.36845	-1.4163	-1.64469	-1.30483	-2.43231	-2.04778	-1.39733	-1.87746
ENSG00000250988	100505616	SNHG21	0.399307	-0.104699	0.903313	0.817314	1.75873	0.108296	0.433856	-4.63017	40.25	33.25	1.01697	0.617661	39	42	23	29	45	39	32	45	0.827689	0.858015	0.260096	0.524843	1.26055	1.14939	0.525649	1.13229
ENSG00000184949	646851	FAM227A	-0.65398	-1.47961	0.171649	1.14534	-1.75836	0.108362	0.434041	-4.63068	34.5	70	0.818351	1.47233	42	53	142	43	36	37	30	35	0.926743	1.17114	2.74308	1.04836	0.958807	1.07818	0.441533	0.794886
ENSG00000229409			-0.359201	-0.812791	0.0943884	-0.313043	-1.75793	0.108437	0.434249	-4.63127	12.25	18	-0.492643	-0.133442	17	18	17	20	13	10	12	14	-0.234775	-0.227755	-0.119704	0.0484664	-0.34344	-0.579549	-0.679838	-0.367745
ENSG00000181617	260436	FDCSP	-0.837472	-1.89513	0.22019	-1.19344	-1.75773	0.108474	0.434249	-4.63155	5.25	12	-1.61217	-0.774703	10	18	3	17	1	2	12	6	-0.848161	-0.227755	-1.86976	-0.153135	-2.43231	-2.04778	-0.679838	-1.28878
ENSG00000291203			0.202012	-0.0531292	0.457154	3.55726	1.75762	0.108493	0.434249	-4.6317	265	253.25	3.65827	3.45626	246	308	250	209	243	244	285	288	3.38935	3.63654	3.5465	3.25263	3.62569	3.71898	3.55504	3.73336
ENSG00000254302			-0.410065	-0.927977	0.107848	-0.432201	-1.75762	0.108493	0.434249	-4.6317	11	16.75	-0.637234	-0.227169	19	18	14	16	9	10	9	16	-0.0986439	-0.227755	-0.355156	-0.227122	-0.768086	-0.579549	-0.994433	-0.206868
ENSG00000162878	91461	PKDCC	-0.276483	-0.625711	0.0727455	6.34898	-1.75746	0.10852	0.434277	-4.63191	1569.25	2113	6.21074	6.48723	1820	1949	2870	1813	1521	1381	1748	1627	6.26039	6.28503	7.05225	6.35124	6.25836	6.20751	6.15778	6.21933
ENSG00000135097	4440	MSI1	-0.157278	-0.355989	0.0414328	4.91376	-1.75701	0.1086	0.43452	-4.63253	606	734.5	4.83512	4.9924	736	764	767	671	583	489	687	665	4.95797	4.93781	5.15251	4.9213	4.879	4.71451	4.81466	4.93231
ENSG00000280303	104355217	ERICD	0.419294	-0.110573	0.94916	0.321683	1.75663	0.108668	0.434676	-4.63306	28.75	22.25	0.53133	0.112036	17	23	20	29	21	21	34	39	-0.234775	0.0754189	0.0826578	0.524843	0.251068	0.329678	0.60513	0.939443
ENSG00000273448			-0.658803	-1.49137	0.173763	-0.924782	-1.75657	0.108679	0.434676	-4.63314	6.5	13	-1.25418	-0.59538	11	21	7	13	8	10	6	2	-0.742896	-0.0383244	-1.1253	-0.475	-0.897126	-0.579549	-1.39733	-2.14273
ENSG00000175745	7025	NR2F1	-0.173155	-0.392015	0.0457045	6.05101	-1.75629	0.108727	0.434746	-4.63351	1321.5	1630	5.96443	6.13758	1513	1572	1822	1613	1265	1199	1475	1347	5.99438	5.97549	6.39756	6.1829	5.99299	6.00403	5.91329	5.9474
ENSG00000198951	4668	NAGA	-0.297278	-0.673041	0.0784847	4.79402	-1.75621	0.108742	0.434746	-4.63363	529.75	726.25	4.64538	4.94266	654	735	983	533	505	467	632	515	4.78834	4.88223	5.50927	4.59078	4.6728	4.64844	4.69488	4.56539
ENSG00000204128	257407	C2orf72	-0.6386	-1.44584	0.168638	5.6233	-1.75612	0.108757	0.434746	-4.63375	837.75	1662.75	5.304	5.9426	999	1055	3494	1103	784	715	946	906	5.3971	5.40165	7.33581	5.63583	5.30465	5.26027	5.27429	5.37677
ENSG00000103343	7727	ZNF174	0.22601	-0.0597	0.51172	3.43324	1.75602	0.108775	0.434746	-4.63389	246	232.25	3.54625	3.32024	271	282	188	188	237	204	285	258	3.52727	3.51075	3.14079	3.10214	3.59002	3.46357	3.55504	3.57636
ENSG00000196715	154807	VKORC1L1	0.142612	-0.0376905	0.322915	6.81985	1.75583	0.10881	0.43476	-4.63415	2521.5	2507.5	6.89116	6.74855	2754	2866	2030	2380	2313	2203	2826	2744	6.85712	6.84053	6.55328	6.74325	6.86223	6.88028	6.84979	6.97233
ENSG00000108784	4669	NAGLU	-0.166992	-0.378123	0.0441396	5.8596	-1.75578	0.108818	0.43476	-4.63422	1168.25	1421.75	5.77611	5.9431	1413	1332	1454	1488	991	1039	1432	1211	5.89595	5.73704	6.07265	6.06675	5.64166	5.79786	5.8707	5.79421
ENSG00000079950	8417	STX7	0.197652	-0.0522695	0.447573	6.82151	1.7556	0.108851	0.43476	-4.63447	2566.75	2484.25	6.92033	6.72268	2642	3102	1842	2351	2263	2510	2800	2694	6.7973	6.95456	6.41329	6.72559	6.83074	7.0683	6.83647	6.94583
ENSG00000138942	91445	RNF185	0.227106	-0.0600855	0.514297	6.40902	1.75543	0.10888	0.43476	-4.63469	1960	1855.25	6.52257	6.29547	2097	2173	1253	1898	1846	1597	2325	2072	6.46445	6.44172	5.85847	6.41723	6.53729	6.41681	6.56862	6.56757
ENSG00000000003	7105	TSPAN6	-0.270189	-0.611864	0.0714851	5.99152	-1.75543	0.108881	0.43476	-4.6347	1225.75	1639	5.85643	6.12661	1450	1438	2169	1499	1132	1171	1378	1222	5.93316	5.84724	6.6487	6.07736	5.83309	5.97001	5.81538	5.80722
ENSG00000148411	138151	NACC2	-0.189152	-0.428375	0.0500707	5.96467	-1.75524	0.108914	0.43476	-4.63496	1239	1548.75	5.8701	6.05925	1534	1491	1817	1353	1150	1116	1394	1296	6.01423	5.89934	6.3936	5.92983	5.85579	5.90076	5.83199	5.89184
ENSG00000279583			0.546142	-0.144614	1.2369	-1.42455	1.75513	0.108934	0.43476	-4.63511	6.75	4.5	-1.15147	-1.69762	5	8	4	1	7	5	8	7	-1.53425	-1.13748	-1.64469	-2.47406	-1.03885	-1.31437	-1.11664	-1.13603
ENSG00000167595	148137	PROSER3	-0.27345	-0.619312	0.0724109	4.58321	-1.75511	0.108937	0.43476	-4.63514	463.75	616	4.44648	4.71993	555	586	807	516	463	363	564	465	4.5528	4.55706	5.22558	4.54429	4.54823	4.28721	4.53156	4.41893
ENSG00000156970	701	BUB1B	0.171391	-0.045425	0.388207	6.3616	1.75479	0.108995	0.434866	-4.63558	1851.25	1809.25	6.44729	6.2759	1854	2127	1846	1410	1709	1649	2099	1948	6.28705	6.4109	6.41641	5.98923	6.42621	6.46296	6.42132	6.47867
ENSG00000182149	9798	IST1	0.100848	-0.0267499	0.228445	7.8546	1.75449	0.109047	0.434866	-4.63599	5092.5	5182.5	7.90502	7.80417	5345	5709	4962	4714	4780	4463	5855	5272	7.81297	7.83388	7.8415	7.72834	7.90861	7.89799	7.89983	7.91365
ENSG00000289881	103695366	LINC01461	-0.452548	-1.02514	0.120044	-1.5949	-1.75447	0.10905	0.434866	-4.63601	3.25	6	-1.82118	-1.36863	7	8	5	4	2	3	5	3	-1.21976	-1.13748	-1.45004	-1.66724	-2.08614	-1.75989	-1.56122	-1.87746
ENSG00000213366	2946	GSTM2	-0.421098	-0.953943	0.111748	2.16941	-1.75432	0.109077	0.434866	-4.63622	80	122.75	1.95886	2.37996	123	106	183	79	72	78	98	72	2.40783	2.12722	3.1025	1.8823	1.9078	2.10479	2.04622	1.77664
ENSG00000284730	112163659	TMDD1	-0.616028	-1.39554	0.163484	-1.0622	-1.75431	0.10908	0.434866	-4.63624	5.5	11.5	-1.37021	-0.754185	7	7	11	21	7	5	7	3	-1.21976	-1.27016	-0.636673	0.109858	-1.03885	-1.31437	-1.25017	-1.87746
ENSG00000157540	1859	DYRK1A	0.149326	-0.0396301	0.338282	5.57298	1.75429	0.109082	0.434866	-4.63626	1062	1050	5.64765	5.49832	1110	1144	849	1097	988	945	1198	1117	5.54864	5.51814	5.29852	5.62798	5.63729	5.6614	5.61395	5.67793
ENSG00000099203	11018	TMED1	-0.123439	-0.279649	0.0327711	5.56176	-1.75417	0.109105	0.434876	-4.63643	962.25	1138.25	5.50004	5.62348	1148	1194	1095	1116	883	836	1172	958	5.59707	5.57967	5.6645	5.65268	5.47566	5.48509	5.58238	5.45703
ENSG00000152527	130271	PLEKHH2	0.31484	-0.0836218	0.713301	5.44703	1.754	0.109134	0.434912	-4.63665	1036.75	936.5	5.60445	5.28961	999	1122	548	1077	871	907	1207	1162	5.3971	5.49021	4.66965	5.60151	5.45598	5.60235	5.62472	5.73477
ENSG00000161011	8878	SQSTM1	0.548226	-0.145789	1.24224	10.0031	1.75355	0.109214	0.435155	-4.63728	26488.5	21900.8	10.2772	9.72898	28000	26786	7975	24842	23307	22638	31413	28596	10.2014	10.0634	8.52574	10.1254	10.1936	10.24	10.3228	10.3524
ENSG00000234602	345643	MCIDAS	0.560231	-0.14915	1.26961	0.428487	1.75313	0.109289	0.435297	-4.63785	32.25	24.75	0.708602	0.148372	27	23	10	39	32	23	37	37	0.345149	0.0754189	-0.744204	0.917123	0.801356	0.44738	0.716699	0.868974
ENSG00000131013	85313	PPIL4	0.17507	-0.0466148	0.396755	5.79851	1.75309	0.109297	0.435297	-4.63791	1251.25	1225.25	5.88604	5.71097	1310	1468	935	1188	1168	1181	1409	1247	5.78701	5.87696	5.43727	5.74265	5.87815	5.98225	5.8474	5.83637
ENSG00000256087	9668	ZNF432	-0.288594	-0.654052	0.0768638	2.66464	-1.75298	0.109316	0.435297	-4.63805	118.5	162	2.52034	2.80894	128	205	179	136	115	116	123	120	2.46388	3.05709	3.07113	2.64366	2.56383	2.66246	2.36441	2.49068
ENSG00000101782	8780	RIOK3	0.340898	-0.0908131	0.772609	6.4767	1.75291	0.109329	0.435297	-4.63816	2130	1913	6.64715	6.30625	2115	2213	1048	2276	1877	1974	2516	2153	6.47676	6.468	5.60138	6.67887	6.56128	6.72213	6.68237	6.62282
ENSG00000106624	165	AEBP1	-0.326983	-0.741185	0.0872187	1.85877	-1.75243	0.109414	0.435359	-4.63881	66.25	92.25	1.69528	2.02226	73	86	119	91	63	54	79	69	1.68006	1.8359	2.49377	2.07933	1.72256	1.59427	1.74659	1.71771
ENSG00000213397	55559	HAUS7	0.456707	-0.121844	1.03526	-1.22342	1.75236	0.109426	0.435359	-4.63891	7.75	5.5	-0.995068	-1.45178	3	7	7	5	8	8	8	7	-1.93696	-1.27016	-1.1253	-1.47469	-0.897126	-0.830475	-1.11664	-1.13603
ENSG00000118939	7347	UCHL3	0.502804	-0.134173	1.13978	1.52493	1.75228	0.109442	0.435359	-4.63902	70.25	57.75	1.77633	1.27353	72	80	24	55	61	64	87	69	1.66101	1.73565	0.314702	1.38275	1.67795	1.82926	1.8804	1.71771
ENSG00000146143	5558	PRIM2	0.284549	-0.075952	0.64505	5.45147	1.75218	0.109459	0.435359	-4.63916	1022.25	949.25	5.59375	5.3092	1168	1181	591	857	935	942	1152	1060	5.62191	5.56393	4.77807	5.27288	5.55797	5.65683	5.55762	5.60257
ENSG00000165443	84457	PHYHIPL	-0.182448	-0.413607	0.0487099	3.83727	-1.7521	0.109473	0.435359	-4.63927	282.25	349.75	3.74605	3.92849	322	376	345	356	266	247	296	320	3.77336	3.92151	4.00657	4.01254	3.75479	3.73643	3.60906	3.88389
ENSG00000184277	80213	TM2D3	0.136686	-0.0364946	0.309867	5.2007	1.75208	0.109477	0.435359	-4.6393	816.5	812.25	5.26904	5.13235	868	909	749	723	726	756	930	854	5.19501	5.1875	5.11838	5.02852	5.19416	5.34043	5.24977	5.29178
ENSG00000136011	55576	STAB2	-0.562389	-1.27495	0.150169	-0.644019	-1.75204	0.109483	0.435359	-4.63935	9	15.25	-0.925214	-0.362824	13	22	13	13	11	5	5	15	-0.552936	0.0196679	-0.44303	-0.475	-0.540195	-1.31437	-1.56122	-0.285065
ENSG00000170381	9723	SEMA3E	0.774776	-0.207038	1.75659	1.34495	1.75176	0.109534	0.43548	-4.63973	68.75	51	1.73233	0.957559	66	78	11	49	58	62	94	61	1.54107	1.70062	-0.636673	1.22522	1.60834	1.78523	1.9881	1.54767
ENSG00000145990	54438	GFOD1	0.526693	-0.140803	1.19419	2.56816	1.75161	0.109561	0.435508	-4.63994	150.5	122	2.83151	2.30481	146	155	48	139	145	116	199	142	2.64934	2.66126	1.23418	2.67447	2.89141	2.66246	3.044	2.72816
ENSG00000170264	84140	FAM161A	0.253364	-0.0677526	0.57448	4.54626	1.7515	0.10958	0.435508	-4.64009	538.75	504.5	4.67294	4.41958	497	658	348	515	465	531	591	568	4.39452	4.72335	4.01895	4.5415	4.55441	4.8328	4.59863	4.70594
ENSG00000165609	11164	NUDT5	0.179604	-0.0480541	0.407263	7.2284	1.7513	0.109616	0.435567	-4.64036	3390.5	3307	7.3182	7.1386	3529	3902	2424	3373	3263	2896	3851	3552	7.21448	7.28526	6.80885	7.24579	7.35818	7.27448	7.29581	7.34433
ENSG00000100288	1120	CHKB	-0.236917	-0.537243	0.0634082	4.77433	-1.75119	0.109636	0.435567	-4.64052	535.5	690.25	4.65587	4.89279	616	654	853	638	532	430	641	539	4.70242	4.71459	5.30528	4.84887	4.74756	4.53003	4.71517	4.63074
ENSG00000281664	100861504	LINC00538	-0.555614	-1.25997	0.148745	-1.78728	-1.75108	0.109655	0.435567	-4.64066	2.5	5	-2.06509	-1.50947	5	5	5	5	0	3	3	4	-1.53425	-1.57892	-1.45004	-1.47469	-2.88867	-1.75989	-1.95831	-1.65347
ENSG00000260806	730202	PAPOLA-DT	0.550553	-0.147676	1.24878	0.980878	1.75037	0.109783	0.43599	-4.64164	49	37.75	1.25615	0.705601	56	31	17	47	51	31	57	57	1.31593	0.457535	-0.119704	1.16864	1.43152	0.840667	1.29793	1.45449
ENSG00000135902	1144	CHRND	0.727318	-0.195143	1.64978	-2.28709	1.75027	0.109801	0.43599	-4.64178	3.25	0.75	-1.92343	-2.65074	3	0	0	0	6	2	5	0	-1.93696	-2.88867	-2.88867	-2.88867	-1.19603	-2.04778	-1.56122	-2.88867
ENSG00000186806	147645	VSIG10L	-0.412654	-0.936168	0.11086	1.51281	-1.74979	0.109886	0.436251	-4.64243	49.5	75.25	1.30648	1.71913	68	54	107	72	52	46	48	52	1.58216	1.1965	2.34429	1.75357	1.45815	1.37412	1.06478	1.32886
ENSG00000230537	100507103	LINC02937	-0.525386	-1.19204	0.141267	-0.958953	-1.74947	0.109943	0.43632	-4.64287	6.5	11.75	-1.22165	-0.69626	8	12	19	8	6	4	10	6	-1.08498	-0.702943	0.0183068	-1.01543	-1.19603	-1.52	-0.881772	-1.28878
ENSG00000173406	1600	DAB1	-0.241467	-0.54786	0.0649265	4.02228	-1.74947	0.109944	0.43632	-4.64287	315.25	408.75	3.90154	4.14301	347	372	456	460	289	273	365	334	3.88021	3.90622	4.40605	4.37956	3.87329	3.87943	3.90834	3.94512
ENSG00000231574	102724550	LINC02015	-0.311242	-0.706265	0.0837814	2.17806	-1.74905	0.110018	0.436377	-4.64344	83.5	115	2.02244	2.33369	99	105	149	107	81	71	88	94	2.10354	2.11397	2.81114	2.30609	2.07195	1.9736	1.89629	2.14794
ENSG00000198848	1066	CES1	0.235822	-0.0635044	0.535148	6.17464	1.74891	0.110044	0.436377	-4.64364	1668.5	1575.5	6.29255	6.05673	1944	1748	1060	1550	1514	1433	1993	1734	6.35532	6.12829	5.61776	6.12553	6.25172	6.26074	6.34668	6.31105
ENSG00000228794	643837	LINC01128	0.229938	-0.0619286	0.521805	4.54596	1.74886	0.110053	0.436377	-4.64371	535.5	504.75	4.66093	4.43099	507	560	360	592	485	468	611	578	4.42308	4.49197	4.06746	4.74144	4.61482	4.65151	4.64638	4.73099
ENSG00000224699	101410535	LAMTOR5-AS1	-0.485014	-1.10067	0.130645	0.458444	-1.74881	0.110062	0.436377	-4.64377	23	35.25	0.215937	0.70095	33	31	28	49	26	17	35	14	0.6065	0.457535	0.514544	1.22522	0.527363	0.0608426	0.643286	-0.367745
ENSG00000106692	2218	FKTN	0.180171	-0.0485381	0.40888	5.60947	1.74876	0.110071	0.436377	-4.64384	1102.25	1074	5.69956	5.51939	1241	1254	829	972	994	980	1242	1193	5.70914	5.65021	5.26425	5.45395	5.64601	5.71373	5.66585	5.77266
ENSG00000112303	8875	VNN2	-0.893713	-2.02822	0.240788	2.64551	-1.74872	0.110077	0.436377	-4.64389	95	262.5	2.19865	3.09237	128	95	650	177	110	77	92	101	2.46388	1.97431	4.91471	3.01657	2.50119	2.08677	1.95814	2.24851
ENSG00000173272	653784	MZT2A	-0.234559	-0.532356	0.0632375	5.28919	-1.74848	0.110121	0.436471	-4.64422	765.5	989	5.17191	5.40647	953	910	1244	849	722	652	919	769	5.32931	5.18908	5.8481	5.2594	5.18622	5.12769	5.23267	5.14108
ENSG00000008086	6792	CDKL5	-0.359738	-0.816531	0.0970554	3.25191	-1.74821	0.110168	0.436471	-4.64459	176.25	252.25	3.07204	3.43178	203	263	339	204	166	202	190	147	3.11611	3.41135	3.98147	3.2182	3.08322	3.44953	2.97834	2.77709
ENSG00000247151	338739	CSTF3-DT	-0.408969	-0.92828	0.110342	-0.118853	-1.7482	0.110171	0.436471	-4.64461	14.25	21.5	-0.323338	0.085631	21	24	22	19	13	19	14	11	0.0257423	0.129095	0.20334	-0.015654	-0.34344	0.201513	-0.50273	-0.648694
ENSG00000134108	55207	ARL8B	0.419792	-0.113287	0.95287	8.12295	1.74812	0.110186	0.436471	-4.64472	6884	5970	8.33285	7.91305	7256	7016	2775	6833	6115	5836	8308	7277	8.25373	8.13114	7.00373	8.26362	8.26378	8.28477	8.40442	8.37842
ENSG00000278845	84311	MRPL45	0.127549	-0.0344284	0.289527	5.41723	1.74804	0.1102	0.436471	-4.64483	947.75	943.25	5.48101	5.35346	971	947	903	952	874	823	1105	989	5.35622	5.24637	5.38719	5.42405	5.46093	5.46255	5.4977	5.50284
ENSG00000185038	339766	MROH2A	0.628562	-0.169713	1.42684	-1.84365	1.74793	0.11022	0.436471	-4.64498	4.75	2.5	-1.52937	-2.15793	2	6	2	0	5	2	5	7	-2.1902	-1.4163	-2.13656	-2.88867	-1.37246	-2.04778	-1.56122	-1.13603
ENSG00000060718	1301	COL11A1	-0.437712	-0.993678	0.118253	3.11145	-1.74771	0.110259	0.436543	-4.64528	154.75	245.5	2.8926	3.33031	296	309	116	261	135	153	159	172	3.65315	3.64117	2.45782	3.5691	2.79026	3.05441	2.72618	2.99954
ENSG00000068028	11186	RASSF1	0.294541	-0.0796158	0.668699	5.13316	1.74751	0.110294	0.436543	-4.64555	830.5	753.5	5.28043	4.98589	875	819	462	858	766	654	1030	872	5.20655	5.03767	4.42479	5.27456	5.27126	5.13209	5.39662	5.32177
ENSG00000215030	388344	RPL13P12	0.456958	-0.123523	1.03744	0.127556	1.74749	0.110297	0.436543	-4.64557	25.25	19	0.356035	-0.100923	23	23	12	18	29	14	26	32	0.14025	0.0754189	-0.536605	-0.0827573	0.670854	-0.179791	0.256983	0.676091
ENSG00000166840	92292	GLYATL1	-0.342936	-0.778621	0.0927492	2.61324	-1.7473	0.110332	0.436601	-4.64583	114.75	161.25	2.44178	2.78471	154	186	103	202	98	85	150	126	2.72469	2.91915	2.29081	3.20419	2.33875	2.22505	2.64388	2.55942
ENSG00000219481	55672	NBPF1	-0.24595	-0.558491	0.0665909	4.20564	-1.7469	0.110404	0.436809	-4.64639	358	467.25	4.08267	4.32862	477	448	572	372	325	307	394	406	4.33565	4.17221	4.73117	4.07545	4.04118	4.0473	4.01769	4.2245
ENSG00000266712	100422921	MIR3149	-0.648033	-1.47165	0.175581	-2.33035	-1.74663	0.110453	0.436913	-4.64675	0.5	3	-2.65437	-2.00633	5	0	5	2	1	1	0	0	-1.53425	-2.88867	-1.45004	-2.15238	-2.43231	-2.40781	-2.88867	-2.88867
ENSG00000226752	253039	CUTALP	-0.648602	-1.47299	0.175782	-2.02508	-1.74653	0.11047	0.436913	-4.64689	1.5	4.5	-2.34938	-1.70078	1	8	6	3	0	1	3	2	-2.49758	-1.13748	-1.27855	-1.88951	-2.88867	-2.40781	-1.95831	-2.14273
ENSG00000188612	6613	SUMO2	0.0976558	-0.0264841	0.221796	7.6349	1.74628	0.110515	0.437011	-4.64723	4362.25	4453.25	7.68372	7.58607	4553	4900	4121	4239	4088	3910	4909	4542	7.58175	7.61357	7.57374	7.57522	7.68314	7.70726	7.64574	7.69876
ENSG00000165637	7417	VDAC2	0.206527	-0.0560386	0.469093	7.57719	1.74609	0.11055	0.437069	-4.64749	4367.5	4187	7.68046	7.47393	4802	4626	2923	4397	3929	3772	5051	4718	7.65851	7.53061	7.07862	7.62797	7.62594	7.65546	7.68686	7.75357
ENSG00000111961	23328	SASH1	0.183939	-0.0499311	0.41781	4.8166	1.74593	0.110578	0.437104	-4.64771	636.25	614.5	4.90856	4.72463	628	710	484	636	575	560	678	732	4.73011	4.83254	4.49149	4.84437	4.85915	4.90916	4.79573	5.07022
ENSG00000070404	10272	FSTL3	-0.213933	-0.486162	0.0582963	5.33071	-1.7445	0.110837	0.437979	-4.64967	798.25	1005	5.22374	5.43767	1012	881	961	1166	662	676	967	888	5.41569	5.14253	5.47672	5.71575	5.06154	5.17964	5.30586	5.34792
ENSG00000160094	149076	ZNF362	-0.198776	-0.451727	0.0541742	4.39105	-1.74444	0.110847	0.437979	-4.64975	414.5	520.25	4.29166	4.49044	520	539	590	432	368	380	504	406	4.45938	4.43717	4.77564	4.28957	4.21907	4.3528	4.37029	4.2245
ENSG00000206611	26820	SNORD24	0.536393	-0.146227	1.21901	-0.735048	1.74434	0.110865	0.437979	-4.64988	13	9	-0.466852	-1.00324	13	11	4	8	17	7	15	13	-0.552936	-0.79993	-1.64469	-1.01543	-0.0157771	-0.974463	-0.421714	-0.455454
ENSG00000172367	79849	NHERF4	-0.972953	-2.21125	0.265341	-1.45934	-1.7442	0.110891	0.437979	-4.65008	3	11.75	-1.94582	-0.972868	2	6	30	9	4	3	5	0	-2.1902	-1.4163	0.60496	-0.889932	-1.5735	-1.75989	-1.56122	-2.88867
ENSG00000272360			-0.716318	-1.62804	0.195405	-1.92991	-1.7441	0.110909	0.437979	-4.65022	2	5	-2.28807	-1.57175	7	7	4	2	2	0	0	6	-1.21976	-1.27016	-1.64469	-2.15238	-2.08614	-2.88867	-2.88867	-1.28878
ENSG00000139131	51067	YARS2	0.216563	-0.0591041	0.492231	4.35027	1.74392	0.110941	0.437979	-4.65046	466.25	440.25	4.45855	4.24199	525	441	336	459	480	378	551	456	4.4731	4.14966	3.96876	4.37645	4.59995	4.34523	4.49811	4.39092
ENSG00000071082	6160	RPL31	-0.100206	-0.227766	0.0273544	8.62884	-1.74384	0.110956	0.437979	-4.65057	8115	9488.25	8.57873	8.67894	9763	9857	8896	9437	7812	7303	9316	8029	8.68171	8.62144	8.68336	8.72926	8.61698	8.60815	8.56956	8.52025
ENSG00000134245	7482	WNT2B	-0.315285	-0.716643	0.0860727	0.793237	-1.74381	0.110961	0.437979	-4.65061	30.75	41.75	0.635594	0.95088	43	45	36	43	32	21	40	30	0.958305	0.950368	0.846488	1.04836	0.801356	0.329678	0.820256	0.591087
ENSG00000293188			-0.348091	-0.791238	0.0950548	1.86088	-1.74371	0.110979	0.437979	-4.65075	65.75	93.25	1.68684	2.03493	88	92	121	72	69	65	76	53	1.93927	1.92963	2.51724	1.75357	1.84866	1.85079	1.69303	1.35488
ENSG00000164764	157869	SBSPON	-0.379148	-0.861918	0.103622	1.15976	-1.7434	0.111035	0.438122	-4.65117	39.25	57.25	0.970185	1.34933	39	73	64	53	29	36	47	45	0.827689	1.60914	1.62837	1.33213	0.670854	1.04121	1.03639	1.13229
ENSG00000245532	283131	NEAT1	0.373656	-0.102189	0.8495	9.40276	1.74315	0.111081	0.438166	-4.65152	16381.5	14623	9.58959	9.21593	17957	18872	7422	14241	15785	14623	19367	15751	9.56065	9.55823	8.4221	9.32275	9.63152	9.60958	9.62512	9.49214
ENSG00000245498	100507283	MSANTD2-AS1	-0.505455	-1.14916	0.138246	0.303092	-1.74312	0.111086	0.438166	-4.65156	20	31.5	0.0503646	0.55582	28	39	36	23	22	22	26	10	0.392129	0.759344	0.846488	0.225319	0.310722	0.389729	0.256983	-0.755976
ENSG00000068078	2261	FGFR3	-0.396387	-0.901228	0.108454	7.31606	-1.74298	0.111111	0.438177	-4.65174	2947.75	4449.25	7.11787	7.51425	3433	3608	7152	3604	2905	2579	3376	2931	7.17473	7.17234	8.36866	7.34127	7.19066	7.10739	7.10607	7.06734
ENSG00000287766			0.60228	-0.164832	1.36939	-1.84638	1.74288	0.111129	0.438177	-4.65188	4.75	2.25	-1.54524	-2.14752	4	1	1	3	7	2	3	7	-1.72159	-2.51483	-2.46415	-1.88951	-1.03885	-2.04778	-1.95831	-1.13603
ENSG00000196338	54413	NLGN3	-0.621997	-1.41435	0.170354	-0.81556	-1.7426	0.111179	0.43822	-4.65226	7.5	14	-1.12656	-0.504561	7	13	14	22	3	7	13	7	-1.21976	-0.612067	-0.355156	0.168743	-1.80717	-0.974463	-0.588568	-1.13603
ENSG00000146677	644907	RPL32P18	-0.541653	-1.23166	0.148351	-0.714429	-1.7426	0.11118	0.43822	-4.65227	8.25	14.75	-0.985255	-0.443602	11	20	20	8	6	5	10	12	-0.742896	-0.0987458	0.0826578	-1.01543	-1.19603	-1.31437	-0.881772	-0.548841
ENSG00000101004	22981	NINL	0.123958	-0.0340023	0.281918	6.53674	1.74202	0.111284	0.438497	-4.65305	2064.5	2060	6.59872	6.47477	2146	2250	1954	1890	2052	1653	2375	2178	6.49772	6.49188	6.49831	6.41115	6.68971	6.46645	6.59928	6.63945
ENSG00000134153	56851	EMC7	0.143979	-0.0394976	0.327455	5.69189	1.74199	0.11129	0.438497	-4.6531	1152	1143.5	5.76388	5.6199	1256	1259	924	1135	1078	1016	1322	1192	5.72643	5.65594	5.42025	5.67697	5.76274	5.76565	5.75567	5.77145
ENSG00000105821	27000	DNAJC2	0.140276	-0.0385036	0.319056	5.66869	1.74178	0.111328	0.438569	-4.65338	1128.5	1118.25	5.73882	5.59855	1121	1132	1133	1087	1044	1086	1224	1160	5.56283	5.50297	5.71359	5.6148	5.71662	5.86154	5.64484	5.73229
ENSG00000125870	6629	SNRPB2	0.269066	-0.0738878	0.612019	6.86517	1.74161	0.111359	0.438611	-4.65362	2718	2536.75	6.9997	6.73064	2910	3109	1564	2564	2498	2492	3206	2676	6.93652	6.95781	6.17766	6.85055	6.97312	7.05793	7.0316	6.93616
ENSG00000171132	5581	PRKCE	-0.22416	-0.509915	0.0615952	3.12118	-1.74137	0.111402	0.438644	-4.65394	168	215.75	3.0091	3.23326	256	197	214	196	152	165	192	163	3.44611	3.00061	3.32498	3.16134	2.95822	3.16163	2.99319	2.92335
ENSG00000120256	84918	LRP11	0.502701	-0.138144	1.14355	2.73786	1.74134	0.111407	0.438644	-4.65398	169.25	138.5	2.98922	2.48651	177	193	60	124	144	122	202	209	2.92167	2.97152	1.53945	2.51341	2.88161	2.7337	3.06523	3.27632
ENSG00000248538	102724880	PPP1R3B-DT	-0.243275	-0.553468	0.0669172	2.76351	-1.74098	0.111473	0.438823	-4.65447	131	169.75	2.64187	2.88515	177	200	131	171	102	122	163	137	2.92167	3.02205	2.6292	2.96766	2.39495	2.7337	2.76131	2.67752
ENSG00000225921	51406	NOL7	0.294218	-0.081031	0.669466	6.58464	1.74051	0.111558	0.43908	-4.65511	2263.25	2076.5	6.73175	6.43753	2426	2414	1225	2241	2126	1867	2605	2455	6.6744	6.59324	5.82595	6.65654	6.74076	6.64183	6.73246	6.81195
ENSG00000176438	161176	SYNE3	-0.185846	-0.422965	0.0512725	4.08386	-1.73987	0.111675	0.439464	-4.656	337.5	418.75	3.99094	4.17679	475	447	337	416	296	277	406	371	4.32963	4.16901	3.97301	4.2355	3.9075	3.90022	4.06061	4.09543
ENSG00000153234	4929	NR4A2	-0.393154	-0.8949	0.108591	3.514	-1.73943	0.111754	0.439561	-4.65659	210.25	313.75	3.31742	3.71057	259	271	491	234	203	168	255	215	3.46271	3.45404	4.51208	3.41345	3.36932	3.18724	3.39653	3.31659
ENSG00000138386	4664	NAB1	-0.322363	-0.733778	0.089052	5.22403	-1.73937	0.111765	0.439561	-4.65667	708	980.5	5.06284	5.38521	810	975	1289	848	636	831	718	647	5.09561	5.28826	5.89925	5.25771	5.00397	5.47646	4.87804	4.8929
ENSG00000205362	4489	MT1A	0.479203	-0.132432	1.09084	1.9964	1.73922	0.111792	0.439561	-4.65688	97.25	82.75	2.236	1.7568	113	123	48	47	98	82	108	101	2.28874	2.33564	1.23418	1.16864	2.33875	2.17473	2.18202	2.24851
ENSG00000185591	6667	SP1	-0.121443	-0.276465	0.0335795	6.4707	-1.73902	0.111828	0.439561	-4.65715	1805.5	2142	6.40998	6.53142	2145	2310	2188	1925	1706	1584	2110	1822	6.49705	6.5298	6.66127	6.43758	6.42368	6.40503	6.42885	6.38235
ENSG00000234210			0.54185	-0.149825	1.23352	-1.76218	1.73902	0.111829	0.439561	-4.65715	4.75	2.75	-1.49125	-2.0331	3	5	1	2	7	5	3	4	-1.93696	-1.57892	-2.46415	-2.15238	-1.03885	-1.31437	-1.95831	-1.65347
ENSG00000291029			-0.571439	-1.30089	0.158018	-1.22876	-1.73899	0.111834	0.439561	-4.65719	5.25	9	-1.51448	-0.943037	11	9	9	7	6	1	9	5	-0.742896	-1.01597	-0.860399	-1.15288	-1.19603	-2.40781	-0.994433	-1.45963
ENSG00000065491	55633	TBC1D22B	0.177835	-0.0492021	0.404873	4.18351	1.73879	0.11187	0.439561	-4.65746	408.5	396.5	4.27243	4.09459	426	472	318	370	390	342	460	442	4.17367	4.24695	3.89003	4.06773	4.30225	4.20185	4.2394	4.34622
ENSG00000145996	54901	CDKAL1	0.326478	-0.0903373	0.743294	4.6508	1.73875	0.111877	0.439561	-4.65752	596	538.75	4.81404	4.48756	600	668	302	585	574	515	709	586	4.66465	4.745	3.81624	4.72437	4.85665	4.78887	4.85992	4.75072
ENSG00000237978	104797538	KCNMB2-AS1	0.293657	-0.0812585	0.668572	2.4743	1.73874	0.11188	0.439561	-4.65754	128.25	116.5	2.62113	2.32747	134	148	76	108	115	114	155	129	2.52838	2.59605	1.86631	2.31915	2.56383	2.63791	2.69018	2.5926
ENSG00000229419	26134	RALGAPA1P1	0.58335	-0.161661	1.32836	0.528546	1.73818	0.111982	0.439746	-4.6583	35	26.75	0.820221	0.236871	26	41	10	30	33	33	28	46	0.296587	0.825869	-0.744204	0.569232	0.842359	0.924258	0.352207	1.16206
ENSG00000123240	10133	OPTN	0.271018	-0.0751084	0.617144	6.80784	1.73816	0.111985	0.439746	-4.65832	2622.5	2431.75	6.94335	6.67233	2848	2752	1497	2630	2400	2208	3116	2766	6.90549	6.78204	6.11461	6.88718	6.91544	6.88355	6.99057	6.98384
ENSG00000121957	29899	GPSM2	0.331114	-0.0917665	0.753994	4.06429	1.73815	0.111987	0.439746	-4.65834	397	355.75	4.22985	3.89874	394	443	380	206	375	329	456	428	4.06189	4.15614	4.14485	3.23207	4.24606	4.14636	4.22689	4.3001
ENSG00000111962	10090	UST	0.441817	-0.122633	1.00627	1.40195	1.73758	0.112091	0.440032	-4.65912	63	51.75	1.62285	1.18104	55	55	69	28	64	49	63	76	1.29136	1.22143	1.73232	0.479044	1.74435	1.46066	1.43476	1.85165
ENSG00000179750	9582	APOBEC3B	0.355677	-0.0987697	0.810124	0.66779	1.7374	0.112123	0.440032	-4.65936	35.25	29.5	0.845629	0.489951	25	32	29	32	39	38	32	32	0.246334	0.498899	0.560461	0.654112	1.06655	1.11422	0.525649	0.676091
ENSG00000166619	10904	BLCAP	-0.219312	-0.499543	0.0609182	5.22095	-1.7373	0.112142	0.440032	-4.6595	733	937.25	5.1113	5.33061	951	917	1125	756	726	603	823	780	5.32629	5.2001	5.70339	5.09265	5.19416	5.01543	5.0741	5.16149
ENSG00000240970	649946	RPL23AP64	-0.398148	-0.9069	0.110603	-0.0284556	-1.73727	0.112148	0.440032	-4.65954	15.75	23.25	-0.22753	0.170619	29	21	18	25	11	12	20	20	0.437627	-0.0383244	-0.0490491	0.33222	-0.540195	-0.365868	-0.0734334	0.0693769
ENSG00000108406	79665	DHX40	-0.325003	-0.740305	0.0902997	4.99397	-1.7372	0.11216	0.440032	-4.65963	601.75	845.75	4.83147	5.15647	687	743	1219	734	549	566	695	597	4.85902	4.89778	5.81888	5.05021	4.79272	4.92446	4.83128	4.77742
ENSG00000122335	84947	SERAC1	0.228482	-0.0635257	0.52049	4.51088	1.73694	0.112207	0.44004	-4.65999	523.75	493	4.62513	4.39664	556	584	355	477	437	515	637	506	4.55538	4.55216	4.04745	4.43159	4.46534	4.78887	4.70619	4.5401
ENSG00000184110	8663	EIF3C	0.302791	-0.0841943	0.689776	4.16555	1.73691	0.112214	0.44004	-4.66004	420.5	385.25	4.31695	4.01415	503	468	253	317	360	412	453	457	4.41172	4.23476	3.56351	3.84663	4.18759	4.4687	4.21743	4.39406
ENSG00000133313	55748	CNDP2	-0.124922	-0.284584	0.03474	6.42349	-1.73686	0.112222	0.44004	-4.6601	1748.5	2071	6.36103	6.48596	2082	2084	2055	2063	1566	1510	2011	1907	6.45411	6.38149	6.57092	6.53731	6.30035	6.33612	6.35963	6.44803
ENSG00000168490	9796	PHYHIP	-0.484594	-1.1041	0.134913	-1.7634	-1.73644	0.112299	0.440133	-4.66068	2.5	5.25	-2.0057	-1.5211	5	9	4	3	2	2	4	2	-1.53425	-1.01597	-1.64469	-1.88951	-2.08614	-2.04778	-1.74615	-2.14273
ENSG00000265478			-0.483957	-1.10268	0.134763	-0.795043	-1.73636	0.112313	0.440133	-4.66078	7.75	12.75	-1.03702	-0.553064	15	10	14	12	12	5	6	8	-0.385103	-0.903911	-0.355156	-0.568088	-0.438466	-1.31437	-1.39733	-0.997918
ENSG00000141367	1213	CLTC	0.095655	-0.0266455	0.217956	8.79926	1.73623	0.112338	0.440133	-4.66096	9793	9983.5	8.84709	8.75143	10344	10635	9649	9306	9001	8578	11276	10317	8.76508	8.731	8.80054	8.7091	8.82131	8.84023	8.84495	8.88186
ENSG00000124608	57505	AARS2	0.144145	-0.0401659	0.328456	5.63963	1.73611	0.11236	0.440133	-4.66113	1115.25	1098.5	5.7117	5.56755	1184	1163	1103	944	982	961	1315	1203	5.64149	5.54183	5.67498	5.41191	5.62853	5.68556	5.74803	5.78467
ENSG00000157985	116987	AGAP1	0.127492	-0.0355269	0.29051	5.00077	1.73609	0.112363	0.440133	-4.66115	707.5	708.25	5.06452	4.93703	751	783	645	654	669	632	795	734	4.98695	4.97309	4.90362	4.88444	5.07665	5.08292	5.02437	5.07414
ENSG00000178038	259173	ALS2CL	-0.350999	-0.799812	0.0978139	4.06545	-1.73607	0.112366	0.440133	-4.66117	313.75	450	3.88995	4.24095	387	400	670	343	286	259	373	337	4.03624	4.01001	4.95824	3.95933	3.85837	3.8042	3.93934	3.95791
ENSG00000174628	124152	IQCK	-0.5134	-1.17002	0.143217	1.57451	-1.73569	0.112436	0.440209	-4.6617	50	85	1.31781	1.83121	51	63	139	87	52	44	54	50	1.18865	1.4067	2.71291	2.01659	1.45815	1.3134	1.22433	1.27537
ENSG00000099377	80270	HSD3B7	-0.32154	-0.732799	0.089719	2.69011	-1.73559	0.112454	0.440209	-4.66183	120.5	166.75	2.52934	2.85088	138	151	224	154	113	96	133	140	2.56984	2.62436	3.39	2.81934	2.5391	2.39584	2.47433	2.70812
ENSG00000128607	23008	KLHDC10	0.141317	-0.0394375	0.322071	5.92104	1.73553	0.112465	0.440209	-4.66191	1349.5	1339	5.9917	5.85038	1362	1535	1309	1150	1186	1252	1515	1445	5.84304	5.94121	5.92141	5.69587	5.90016	6.06631	5.95181	6.04851
ENSG00000235890	54082	TSPEAR-AS1	-0.283823	-0.646869	0.0792235	2.40266	-1.73545	0.112479	0.440209	-4.66202	98.75	132.5	2.26075	2.54457	118	121	148	143	110	89	99	97	2.34951	2.31263	2.80161	2.71454	2.50119	2.28952	2.06039	2.1919
ENSG00000255142			-0.362407	-0.826027	0.101213	0.0471646	-1.73525	0.112516	0.440209	-4.66229	17	24	-0.134039	0.228368	24	22	25	25	15	12	25	16	0.194267	0.0196679	0.367317	0.33222	-0.170326	-0.365868	0.206906	-0.206868
ENSG00000251791	677772	SCARNA6	0.644017	-0.179872	1.46791	-1.73455	1.73523	0.112521	0.440209	-4.66233	5.25	2.75	-1.41254	-2.05656	0	2	4	5	8	5	5	3	-2.88867	-2.2182	-1.64469	-1.47469	-0.897126	-1.31437	-1.56122	-1.87746
ENSG00000189079	196528	ARID2	0.186035	-0.0519625	0.424032	5.148	1.7352	0.112525	0.440209	-4.66236	799.75	775.25	5.24101	5.05498	772	958	621	750	701	777	846	875	5.02657	5.26297	4.84917	5.0812	5.1438	5.37983	5.11371	5.32671
ENSG00000064652	28966	SNX24	0.360178	-0.100634	0.82099	5.00015	1.73509	0.112546	0.440213	-4.66252	767	686.75	5.18024	4.82006	793	898	362	694	674	736	859	799	5.06514	5.17	4.07539	4.96971	5.08735	5.30189	5.13562	5.19609
ENSG00000274425			0.432892	-0.121046	0.98683	-0.455776	1.73479	0.112601	0.440271	-4.66293	15.25	11.5	-0.23933	-0.672222	9	12	11	14	13	17	12	19	-0.961716	-0.702943	-0.636673	-0.387555	-0.34344	0.0608426	-0.679838	0.00511483
ENSG00000213462	2086	ERV3-1	0.438844	-0.122711	1.0004	5.13998	1.73478	0.112602	0.440271	-4.66293	876.25	752	5.35941	4.92056	860	986	339	823	743	743	1071	948	5.1817	5.30439	3.98147	5.21469	5.22744	5.31549	5.45275	5.44194
ENSG00000274667			0.659724	-0.184649	1.5041	-0.827489	1.73443	0.112667	0.440424	-4.66342	13.25	7.75	-0.497627	-1.15735	7	13	4	7	9	16	6	22	-1.21976	-0.612067	-1.64469	-1.15288	-0.768086	-0.0149948	-1.39733	0.189903
ENSG00000227088			0.580201	-0.162423	1.32283	-0.688936	1.73435	0.112681	0.440424	-4.66352	13.75	9.5	-0.398835	-0.979036	10	7	4	17	9	11	20	15	-0.848161	-1.27016	-1.64469	-0.153135	-0.768086	-0.468756	-0.0734334	-0.285065
ENSG00000077150	4791	NFKB2	0.145696	-0.0408001	0.332191	6.94346	1.73422	0.112704	0.440438	-4.66369	2755.25	2733	7.01631	6.87061	3048	3132	2177	2575	2574	2335	3241	2871	7.00329	6.96843	6.654	6.85672	7.01631	6.96414	7.04725	7.03753
ENSG00000140470	170691	ADAMTS17	0.569986	-0.159671	1.29964	-1.04412	1.7341	0.112728	0.440449	-4.66387	9.75	6.75	-0.759131	-1.32912	12	8	4	3	11	12	9	7	-0.644792	-1.13748	-1.64469	-1.88951	-0.540195	-0.365868	-0.994433	-1.13603
ENSG00000236675	4581	MTX1LP	0.355817	-0.0997042	0.811338	3.24523	1.73399	0.112748	0.440449	-4.66402	225.5	200.5	3.42314	3.06732	195	274	112	221	203	196	254	249	3.05902	3.46973	2.40846	3.33206	3.36932	3.40657	3.39093	3.52573
ENSG00000187185			-0.498029	-1.13568	0.139624	-0.40225	-1.7338	0.112782	0.440449	-4.66428	10.75	18.5	-0.651265	-0.153236	13	12	23	26	9	9	13	12	-0.552936	-0.702943	0.260096	0.38284	-0.768086	-0.699564	-0.588568	-0.548841
ENSG00000267251			-0.611402	-1.39422	0.17142	-1.75832	-1.73377	0.112787	0.440449	-4.66431	2.5	5.5	-2.06403	-1.45262	8	3	6	5	4	2	4	0	-1.08498	-1.97228	-1.27855	-1.47469	-1.5735	-2.04778	-1.74615	-2.88867
ENSG00000106536	11281	POU6F2	0.235409	-0.0660658	0.536883	3.40154	1.7334	0.112855	0.440615	-4.66481	242.75	225.75	3.51925	3.28384	213	284	173	233	244	185	292	250	3.18443	3.52083	3.02274	3.40735	3.63155	3.32434	3.58965	3.53144
ENSG00000284433	100302137	MIR1914	-0.348175	-0.794084	0.0977341	1.04293	-1.73332	0.11287	0.440615	-4.66493	36.5	51.25	0.868845	1.21702	44	53	64	44	34	26	41	45	0.989191	1.17114	1.62837	1.07938	0.882228	0.607679	0.853187	1.13229
ENSG00000175756	54998	AURKAIP1	0.128577	-0.0361212	0.293275	6.84864	1.73301	0.112926	0.440728	-4.66534	2557.5	2562.75	6.91293	6.78435	2809	2845	2411	2186	2484	2201	2869	2676	6.88562	6.82993	6.80111	6.62074	6.96502	6.87898	6.87155	6.93616
ENSG00000157895	64897	C12orf43	0.156661	-0.0440207	0.357342	4.11195	1.73293	0.112942	0.440728	-4.66546	385	376.5	4.19028	4.03362	410	384	356	356	378	328	418	416	4.11886	3.95162	4.05147	4.01254	4.25747	4.142	4.1023	4.25936
ENSG00000175575	80227	PAAF1	0.172379	-0.0484493	0.393207	4.07938	1.73283	0.112959	0.440728	-4.66559	379.5	368.5	4.16557	3.99319	424	408	315	327	370	319	451	378	4.16693	4.03834	3.87648	3.89102	4.22683	4.10218	4.2111	4.12218
ENSG00000141378	51651	PTRH2	0.22622	-0.0636048	0.516045	5.45381	1.7327	0.112984	0.440732	-4.66577	1006.75	955.5	5.56692	5.3407	1018	1145	646	1013	942	857	1181	1047	5.42419	5.51939	4.90585	5.51338	5.5687	5.52078	5.59339	5.58482
ENSG00000107099	81704	DOCK8	-0.233256	-0.53211	0.0655982	3.31634	-1.73261	0.113	0.440732	-4.66589	191.5	248.25	3.19971	3.43297	238	249	291	215	190	185	200	191	3.34228	3.33347	3.76324	3.29289	3.27513	3.32434	3.05111	3.14828
ENSG00000291076			-0.590542	-1.34726	0.166179	-1.79887	-1.73238	0.113043	0.440735	-4.66621	2.25	5.25	-2.09414	-1.5036	4	7	3	7	2	5	1	1	-1.72159	-1.27016	-1.86976	-1.15288	-2.08614	-1.31437	-2.50803	-2.46802
ENSG00000078399	3205	HOXA9	0.385556	-0.108512	0.879624	0.817261	1.73232	0.113053	0.440735	-4.66629	40.5	33.25	1.01004	0.624483	38	37	36	22	40	39	53	30	0.7931	0.689602	0.846488	0.168743	1.10075	1.14939	1.19893	0.591087
ENSG00000171766	2628	GATM	-0.468354	-1.06854	0.131829	6.24006	-1.73228	0.113061	0.440735	-4.66634	1364.25	2201	6.00588	6.47424	1529	2144	3639	1492	1228	1556	1466	1207	6.00953	6.42237	7.39443	6.07062	5.95026	6.37934	5.90448	5.78945
ENSG00000271889	105374758	C2orf74-AS1	-0.525904	-1.19992	0.148114	-0.978628	-1.73206	0.113101	0.440798	-4.66664	6.75	11	-1.24158	-0.715675	10	10	13	11	7	2	10	8	-0.848161	-0.903911	-0.44303	-0.6676	-1.03885	-2.04778	-0.881772	-0.997918
ENSG00000155256	118813	ZFYVE27	-0.183279	-0.418188	0.0516298	4.89656	-1.73197	0.113117	0.440798	-4.66676	590.25	734.5	4.80492	4.9882	823	683	778	654	530	565	662	604	5.1185	4.77687	5.17298	4.88444	4.74215	4.92192	4.76144	4.79415
ENSG00000204420	80739	MPIG6B	-0.505612	-1.1537	0.14248	-1.1375	-1.73184	0.113141	0.440812	-4.66694	5.25	9.75	-1.3903	-0.884689	10	5	11	13	6	5	6	4	-0.848161	-1.57892	-0.636673	-0.475	-1.19603	-1.31437	-1.39733	-1.65347
ENSG00000161618	126133	ALDH16A1	-0.189022	-0.431325	0.0532809	4.86087	-1.73174	0.113161	0.440812	-4.66709	577.25	717.25	4.76636	4.95538	713	681	817	658	571	472	674	592	4.91237	4.77266	5.24329	4.8932	4.84913	4.66373	4.78723	4.76534
ENSG00000279923			-0.570293	-1.30153	0.160946	-0.914635	-1.73128	0.113245	0.440927	-4.66771	7	12.25	-1.19978	-0.629489	9	10	11	19	4	4	7	13	-0.961716	-0.903911	-0.636673	-0.015654	-1.5735	-1.52	-1.25017	-0.455454
ENSG00000180066	170393	LINC02870	-0.71456	-1.63086	0.201739	-1.87022	-1.73113	0.113273	0.440927	-4.66791	2	5.5	-2.2275	-1.51294	6	1	6	9	3	0	4	1	-1.36845	-2.51483	-1.27855	-0.889932	-1.80717	-2.88867	-1.74615	-2.46802
ENSG00000226317	100874137	LINC00351	0.437667	-0.123579	0.998913	0.610318	1.73108	0.113281	0.440927	-4.66797	34.75	29	0.829151	0.391484	34	44	20	18	38	33	33	35	0.645801	0.920236	0.0826578	-0.0827573	1.03152	0.924258	0.565937	0.794886
ENSG00000111726	55907	CMAS	-0.118328	-0.270069	0.0334125	5.78379	-1.73107	0.113284	0.440927	-4.668	1121.25	1325.75	5.72462	5.84295	1363	1372	1276	1292	1009	1029	1304	1143	5.84409	5.77962	5.88466	5.86343	5.66756	5.78394	5.73594	5.71104
ENSG00000169155	23099	ZBTB43	0.31158	-0.0880001	0.711161	5.12611	1.73099	0.113299	0.440927	-4.66811	825.25	751	5.2819	4.97032	930	823	436	815	732	734	948	887	5.29419	5.04467	4.34177	5.20065	5.20599	5.29797	5.27733	5.3463
ENSG00000170681	347273	CAVIN4	0.416627	-0.117689	0.950943	3.71671	1.73092	0.113311	0.440927	-4.6682	320.75	278.25	3.92502	3.5084	306	366	132	309	287	277	366	353	3.70058	3.88297	2.63993	3.8101	3.86336	3.90022	3.91225	4.02426
ENSG00000173846	1263	PLK3	0.239318	-0.0676486	0.546284	3.72269	1.73066	0.113359	0.441031	-4.66855	306.75	280.75	3.84235	3.60303	310	276	221	316	268	228	381	350	3.71912	3.4801	3.3708	3.84211	3.76549	3.62217	3.96969	4.01205
ENSG00000143375	57530	CGN	-0.243544	-0.555969	0.0688813	6.66457	-1.73045	0.113398	0.441031	-4.66884	1981.75	2593.5	6.5428	6.78634	2367	2617	3348	2042	1812	1747	2340	2028	6.63893	6.70957	7.27429	6.52257	6.51051	6.54613	6.57789	6.53665
ENSG00000112110	29074	MRPL18	0.151383	-0.0428372	0.345603	6.07234	1.73026	0.113433	0.441031	-4.6691	1511	1486.75	6.14803	5.99665	1594	1670	1185	1498	1449	1243	1826	1526	6.06947	6.06256	5.77817	6.0764	6.18852	6.05592	6.22064	6.12704
ENSG00000265254			0.468444	-0.132669	1.06956	-1.14071	1.72993	0.113493	0.441031	-4.66954	8.5	6	-0.906489	-1.37493	5	9	4	6	11	9	7	7	-1.53425	-1.01597	-1.64469	-1.30483	-0.540195	-0.699564	-1.25017	-1.13603
ENSG00000007255	79090	TRAPPC6A	0.15727	-0.0445482	0.359089	4.71538	1.72987	0.113504	0.441031	-4.66963	590	575.75	4.79402	4.63675	620	627	479	577	509	521	730	600	4.71171	4.65409	4.4766	4.7046	4.68413	4.8055	4.90184	4.78461
ENSG00000274423	100996716	SEC22B2P	-0.604875	-1.38109	0.171339	-0.923617	-1.72986	0.113505	0.441031	-4.66963	6.75	13	-1.22605	-0.62118	9	24	11	8	5	7	12	3	-0.961716	0.129095	-0.636673	-1.01543	-1.37246	-0.974463	-0.679838	-1.87746
ENSG00000124562	6631	SNRPC	0.112771	-0.0319523	0.257494	6.72398	1.72976	0.113524	0.441031	-4.66977	2333.75	2359.75	6.78037	6.66759	2542	2591	2049	2257	2220	2058	2714	2343	6.7417	6.69518	6.5667	6.66679	6.8031	6.78217	6.79152	6.74467
ENSG00000189120	80320	SP6	-0.504638	-1.15226	0.142988	-0.869493	-1.72975	0.113526	0.441031	-4.66979	7.25	12.25	-1.12181	-0.617174	16	14	10	9	5	10	10	4	-0.307982	-0.526578	-0.744204	-0.889932	-1.37246	-0.579549	-0.881772	-1.65347
ENSG00000214655	23053	ZSWIM8	0.14778	-0.041882	0.337442	6.15587	1.72967	0.113541	0.441031	-4.6699	1597.25	1571	6.22976	6.08198	1709	1533	1356	1686	1492	1356	1918	1623	6.16977	5.93933	5.97219	6.24664	6.23064	6.1812	6.29143	6.21578
ENSG00000245849	100505648	RAD51-AS1	-0.296663	-0.677433	0.0841079	2.70288	-1.72953	0.113568	0.441031	-4.67009	123.25	165.25	2.55455	2.85121	151	147	204	159	115	94	132	152	2.69689	2.58648	3.25689	2.86457	2.56383	2.36625	2.4637	2.82441
ENSG00000136144	55213	RCBTB1	0.368613	-0.104534	0.84176	6.39684	1.72943	0.113586	0.441031	-4.67023	2029.25	1809.75	6.58115	6.21254	2067	2375	948	1849	1787	2124	2245	1961	6.44369	6.56977	5.45713	6.37956	6.4905	6.82766	6.51818	6.48826
ENSG00000136643	26750	RPS6KC1	-0.238494	-0.544641	0.0676527	4.63398	-1.72932	0.113605	0.441031	-4.67037	484.25	628.75	4.51473	4.75323	583	631	789	512	446	408	555	528	4.62341	4.66321	5.19316	4.53312	4.49458	4.45471	4.50848	4.60115
ENSG00000267270	100130522	PARD6G-AS1	0.318645	-0.0903956	0.727685	1.24646	1.72929	0.113611	0.441031	-4.67041	53.5	47.25	1.40578	1.08714	59	57	35	38	54	44	57	59	1.38724	1.27002	0.808938	0.88236	1.50997	1.3134	1.29793	1.50183
ENSG00000204138	65979	PHACTR4	0.116285	-0.0329984	0.265569	6.75984	1.72918	0.113631	0.441031	-4.67056	2391	2416	6.81799	6.7017	2575	2686	2275	2128	2291	2161	2694	2418	6.76028	6.74707	6.71745	6.582	6.84846	6.85255	6.78086	6.79007
ENSG00000197859	9719	ADAMTSL2	-0.602723	-1.3765	0.171052	-1.86772	-1.72914	0.113638	0.441031	-4.67062	2.25	4.75	-2.16909	-1.56636	6	3	5	5	4	0	4	1	-1.36845	-1.97228	-1.45004	-1.47469	-1.5735	-2.88867	-1.74615	-2.46802
ENSG00000268189			-0.373846	-0.853877	0.106184	0.127062	-1.72883	0.113696	0.441113	-4.67104	17.75	26	-0.0598606	0.313986	24	34	24	22	17	14	16	24	0.194267	0.57823	0.314702	0.168743	-0.0157771	-0.179791	-0.345007	0.301132
ENSG00000159556	64843	ISL2	0.225573	-0.0640897	0.515236	4.18224	1.72871	0.113718	0.441113	-4.6712	414.75	393.5	4.29503	4.06945	427	480	273	394	385	360	478	436	4.17703	4.27102	3.67206	4.15769	4.28376	4.27532	4.29439	4.32664
ENSG00000159788	6002	RGS12	-0.279777	-0.639097	0.0795437	4.78334	-1.72845	0.113766	0.441113	-4.67156	527.75	714.25	4.64345	4.92323	701	682	947	527	490	477	595	549	4.88799	4.77477	5.45561	4.57454	4.62954	4.67885	4.60831	4.65711
ENSG00000185345	5071	PRKN	-0.400468	-0.914807	0.113871	0.683671	-1.72841	0.113774	0.441113	-4.67162	27.5	40.25	0.483437	0.883905	44	39	49	29	33	19	35	23	0.989191	0.759344	1.26224	0.524843	0.842359	0.201513	0.643286	0.246589
ENSG00000233487	101927158	RPSAP69	-0.619206	-1.4145	0.176088	-1.55898	-1.72836	0.113782	0.441113	-4.67168	3.5	7	-1.86859	-1.24938	6	6	4	12	3	1	8	2	-1.36845	-1.4163	-1.64469	-0.568088	-1.80717	-2.40781	-1.11664	-2.14273
ENSG00000244593			-0.689279	-1.57466	0.196103	-2.21972	-1.72819	0.113814	0.441113	-4.67191	0.75	3.75	-2.56436	-1.87508	6	1	1	7	1	2	0	0	-1.36845	-2.51483	-2.46415	-1.15288	-2.43231	-2.04778	-2.88867	-2.88867
ENSG00000290994			-0.315882	-0.72164	0.0898767	3.03864	-1.72816	0.113819	0.441113	-4.67195	153.5	212.75	2.8807	3.19658	186	173	282	210	142	138	164	170	2.99198	2.81656	3.71837	3.25942	2.86181	2.90809	2.76995	2.98295
ENSG00000135999	26122	EPC2	0.264748	-0.0753287	0.604825	4.88666	1.72816	0.11382	0.441113	-4.67195	684.75	637.5	5.01903	4.75429	694	713	412	731	631	668	772	668	4.87358	4.83859	4.26064	5.04433	4.99264	5.16253	4.98219	4.93878
ENSG00000104804	7288	TULP2	-0.94037	-2.14896	0.26822	-1.74968	-1.72722	0.113994	0.441655	-4.67323	1.75	9.25	-2.21986	-1.27949	1	3	25	8	2	1	1	3	-2.49758	-1.97228	0.367317	-1.01543	-2.08614	-2.40781	-2.50803	-1.87746
ENSG00000104133	80208	SPG11	0.185472	-0.0529064	0.42385	6.0417	1.72719	0.114	0.441655	-4.67328	1493.25	1446.5	6.13444	5.94897	1586	1610	1058	1532	1339	1314	1754	1566	6.06222	6.00988	5.61505	6.10871	6.07484	6.1359	6.16271	6.1643
ENSG00000111229	10094	ARPC3	0.136073	-0.0388655	0.311011	7.66418	1.72669	0.114092	0.441922	-4.67395	4517.75	4506	7.73222	7.59615	4755	4940	3634	4695	4162	3963	5081	4865	7.64433	7.62529	7.39244	7.72252	7.709	7.72667	7.69539	7.79781
ENSG00000244405	2119	ETV5	-0.113915	-0.260376	0.0325448	6.86748	-1.7266	0.114109	0.441922	-4.67408	2385.75	2808	6.81052	6.92444	2838	2818	2732	2844	2222	2072	2788	2461	6.90042	6.81619	6.98123	6.99991	6.80439	6.79194	6.83028	6.81547
ENSG00000115165	9595	CYTIP	0.478849	-0.13693	1.09463	0.054531	1.72624	0.114175	0.441938	-4.67456	23.75	18.25	0.293956	-0.184894	23	26	13	11	26	21	32	16	0.14025	0.230805	-0.44303	-0.6676	0.527363	0.329678	0.525649	-0.206868
ENSG00000152977	7545	ZIC1	-0.189027	-0.432133	0.0540788	4.80905	-1.72606	0.114208	0.441938	-4.67481	554	692	4.71453	4.90356	626	697	787	658	512	528	626	550	4.72553	4.806	5.18951	4.8932	4.69256	4.82466	4.68119	4.65973
ENSG00000230149			-0.452393	-1.03422	0.129433	-0.65399	-1.72604	0.114212	0.441938	-4.67484	8.75	14.5	-0.880186	-0.427793	12	10	15	21	8	7	11	9	-0.644792	-0.903911	-0.272328	0.109858	-0.897126	-0.974463	-0.777275	-0.871882
ENSG00000125970	22913	RALY	0.0982773	-0.028134	0.224689	8.3326	1.72582	0.114253	0.441938	-4.67514	7105.5	7227.25	8.38174	8.28346	7687	7848	6655	6719	6587	6067	8457	7311	8.33694	8.29274	8.2648	8.23936	8.371	8.34074	8.43005	8.38515
ENSG00000181192	55526	DHTKD1	-0.15886	-0.363202	0.0454814	5.51612	-1.72578	0.11426	0.441938	-4.67519	921.25	1117.25	5.43669	5.59555	1058	1125	1209	1077	899	754	1100	932	5.47962	5.49405	5.80702	5.60151	5.50149	5.33663	5.49118	5.41746
ENSG00000198026	63925	ZNF335	-0.216117	-0.494117	0.0618824	5.31605	-1.72573	0.11427	0.441938	-4.67526	784.25	999.75	5.20799	5.42411	881	1009	1227	882	709	689	925	814	5.21638	5.33754	5.82829	5.31422	5.16011	5.20702	5.24202	5.22282
ENSG00000254238			0.729962	-0.209046	1.66897	-1.6789	1.72567	0.11428	0.441938	-4.67533	6	3	-1.31392	-2.04388	5	0	6	1	3	8	4	9	-1.53425	-2.88867	-1.27855	-2.47406	-1.80717	-0.830475	-1.74615	-0.871882
ENSG00000290537			-0.428684	-0.980187	0.122819	2.2924	-1.72551	0.114311	0.441938	-4.67556	87.25	135	2.07806	2.50675	94	184	92	170	70	99	82	98	2.03118	2.90384	2.13263	2.95934	1.86864	2.43911	1.79824	2.20626
ENSG00000233822	8341	H2BC15	0.356173	-0.102084	0.814429	3.12642	1.72536	0.114338	0.441938	-4.67576	206.5	184	3.3045	2.94833	198	234	100	204	197	190	222	217	3.0807	3.24507	2.24936	3.2182	3.32661	3.3623	3.19934	3.32977
ENSG00000140022	85439	STON2	0.335157	-0.0960963	0.766411	4.26476	1.72522	0.114365	0.441938	-4.67596	454.75	411.25	4.43234	4.09718	482	512	228	423	432	435	509	443	4.3506	4.3635	3.41521	4.25941	4.44884	4.54661	4.38444	4.34946
ENSG00000156427	8817	FGF18	-1.04282	-2.38465	0.299016	-1.03566	-1.72519	0.11437	0.441938	-4.67599	5	19.75	-1.55707	-0.514254	7	6	57	9	4	2	3	11	-1.21976	-1.4163	1.46898	-0.889932	-1.5735	-2.04778	-1.95831	-0.648694
ENSG00000145386	890	CCNA2	0.167622	-0.0480638	0.383307	6.80224	1.72519	0.11437	0.441938	-4.67599	2506.25	2468.25	6.88605	6.71843	2597	3077	2236	1963	2315	2324	2799	2587	6.77254	6.9429	6.69253	6.46574	6.86348	6.95734	6.83596	6.88742
ENSG00000123178	57213	SPRYD7	0.3758	-0.107765	0.859365	4.85782	1.72516	0.114375	0.441938	-4.67603	700.25	622.5	5.04572	4.66992	765	815	320	590	636	652	844	669	5.01349	5.03064	3.89899	4.73658	5.00397	5.12769	5.11031	4.94093
ENSG00000115421	64895	PAPOLG	0.203876	-0.0585353	0.466287	5.2966	1.72469	0.114463	0.4422	-4.67667	891.5	859.5	5.39854	5.19467	1002	980	616	840	833	823	975	935	5.40141	5.29561	4.83756	5.24408	5.39183	5.46255	5.31771	5.42208
ENSG00000104823	1891	ECH1	-0.164433	-0.376194	0.0473283	6.7428	-1.72373	0.114641	0.44281	-4.67797	2150.75	2628.25	6.66059	6.82502	2446	2631	2964	2472	2106	1788	2459	2250	6.68623	6.71726	7.09869	6.7979	6.72714	6.57955	6.64935	6.68631
ENSG00000142197	9980	DOP1B	0.169248	-0.0487499	0.387246	4.35912	1.72345	0.114693	0.44281	-4.67835	461.75	445.25	4.44374	4.2745	478	420	453	430	399	405	557	486	4.33866	4.07982	4.39659	4.28292	4.33494	4.44413	4.51364	4.48226
ENSG00000197702	55742	PARVA	0.222064	-0.0639645	0.508093	4.71663	1.72344	0.114695	0.44281	-4.67837	602.5	570.75	4.82766	4.6056	693	606	405	579	588	498	713	611	4.87151	4.60521	4.23609	4.70957	4.89126	4.74068	4.868	4.8107
ENSG00000118579	80306	MED28	0.129975	-0.0374422	0.297393	7.21671	1.72341	0.114701	0.44281	-4.67842	3303.75	3315.25	7.28169	7.15172	3471	3897	2724	3169	3050	2997	3842	3326	7.1906	7.28341	6.977	7.15586	7.26087	7.3239	7.29244	7.24956
ENSG00000133106	94240	EPSTI1	-0.543187	-1.24299	0.156617	-1.12906	-1.72306	0.114765	0.442871	-4.67888	5.5	10	-1.40065	-0.857463	7	7	15	11	4	3	6	9	-1.21976	-1.27016	-0.272328	-0.6676	-1.5735	-1.75989	-1.39733	-0.871882
ENSG00000117281	11126	CD160	0.585654	-0.168877	1.34018	-0.219029	1.72302	0.114772	0.442871	-4.67893	21.75	13.5	0.0737981	-0.511856	12	14	9	19	9	15	30	33	-0.644792	-0.526578	-0.860399	-0.015654	-0.768086	-0.0950409	0.441533	0.716786
ENSG00000225889			-0.302853	-0.693081	0.0873754	1.40085	-1.72282	0.11481	0.442871	-4.67921	48.5	65	1.24943	1.55228	59	65	61	75	36	44	65	49	1.38724	1.44953	1.5622	1.81015	0.958807	1.3134	1.47763	1.24787
ENSG00000067992	5165	PDK3	-0.299327	-0.685028	0.0863747	4.51609	-1.72275	0.114824	0.442871	-4.67931	433.5	598	4.36643	4.66576	524	596	814	458	432	416	452	434	4.47037	4.58134	5.238	4.37332	4.44884	4.48256	4.21427	4.32005
ENSG00000233441	647265	CYP2AB1P	-0.68354	-1.56433	0.197247	-1.73719	-1.72274	0.114825	0.442871	-4.67932	2.25	6.5	-2.07896	-1.39542	3	2	12	9	1	2	3	3	-1.93696	-2.2182	-0.536605	-0.889932	-2.43231	-2.04778	-1.95831	-1.87746
ENSG00000117597	27042	UTP25	0.312108	-0.0900804	0.714296	4.49504	1.72267	0.114838	0.442871	-4.67941	534.75	482.5	4.65109	4.33899	579	522	284	545	505	430	659	545	4.61353	4.39123	3.72846	4.62273	4.6728	4.53003	4.75492	4.64662
ENSG00000137269	55227	LRRC1	-0.305581	-0.699386	0.0882246	4.5512	-1.72255	0.114861	0.442881	-4.67958	445.25	614.5	4.39841	4.70399	522	547	864	525	445	381	503	452	4.46488	4.45829	5.3237	4.56909	4.49136	4.35656	4.36744	4.37829
ENSG00000037965	3224	HOXC8	-0.267159	-0.611508	0.0771908	1.81716	-1.72226	0.114916	0.443016	-4.67998	66	86.5	1.68358	1.95074	91	79	93	83	68	51	82	63	1.98596	1.71824	2.14775	1.95101	1.82839	1.5156	1.79824	1.5921
ENSG00000220749	100131205	RPL21P28	-0.457989	-1.04846	0.132479	-1.62806	-1.72181	0.114998	0.443152	-4.68058	3	5.75	-1.85705	-1.39906	7	5	4	7	3	4	3	2	-1.21976	-1.57892	-1.64469	-1.15288	-1.80717	-1.52	-1.95831	-2.14273
ENSG00000157426	132949	AASDH	0.209689	-0.0606665	0.480045	3.79941	1.72174	0.115011	0.443152	-4.68067	315.5	301	3.90426	3.69457	289	393	272	250	324	262	347	329	3.619	3.98475	3.66683	3.5077	4.03678	3.82065	3.83605	3.92355
ENSG00000176485	11145	PLAAT3	0.290337	-0.0839995	0.664673	7.75786	1.72174	0.115012	0.443152	-4.68068	5109.5	4697.25	7.90302	7.61269	5726	5372	2774	4917	4790	4214	6208	5226	7.91225	7.74616	7.00321	7.78913	7.91163	7.81522	7.98424	7.90102
ENSG00000100890	9692	PRORP	0.27868	-0.0807245	0.638084	2.19149	1.72127	0.115099	0.443411	-4.68131	104	93.5	2.33083	2.05215	98	80	110	86	94	95	109	118	2.08936	1.73565	2.38314	2.00048	2.28027	2.38112	2.19493	2.46702
ENSG00000225697	65010	SLC26A6	-0.319213	-0.73101	0.0925836	5.92933	-1.72078	0.115191	0.443688	-4.68198	1156	1621	5.76973	6.08894	1390	1458	2359	1277	1125	1033	1337	1129	5.87233	5.86712	6.76969	5.84662	5.82416	5.78953	5.77191	5.69331
ENSG00000226360	100128936	RPL10AP6	-0.549553	-1.25861	0.159499	-1.22279	-1.72052	0.11524	0.443798	-4.68234	5	9.25	-1.49757	-0.948014	5	12	8	12	7	2	7	4	-1.53425	-0.702943	-0.986778	-0.568088	-1.03885	-2.04778	-1.25017	-1.65347
ENSG00000260213	107984858	CENPN-AS1	0.622023	-0.180606	1.42465	-1.00765	1.72036	0.11527	0.443828	-4.68255	10.5	7.25	-0.696643	-1.31867	4	14	2	9	9	7	13	13	-1.72159	-0.526578	-2.13656	-0.889932	-0.768086	-0.974463	-0.588568	-0.455454
ENSG00000127578	117166	WFIKKN1	-0.630568	-1.44436	0.18322	-0.252606	-1.72008	0.115322	0.443828	-4.68294	12	23.25	-0.56789	0.0626778	13	17	44	19	8	12	19	9	-0.552936	-0.29686	1.11616	-0.015654	-0.897126	-0.365868	-0.136686	-0.871882
ENSG00000155660	9601	PDIA4	-0.298392	-0.683489	0.0867045	8.2153	-1.72007	0.115324	0.443828	-4.68295	5694.5	7846	8.0661	8.36449	6813	7621	11079	5871	5440	4974	6595	5769	8.16288	8.25041	8.99986	8.04481	8.09511	8.0543	8.07144	8.04355
ENSG00000228057	100420341	SEC63P1	0.581394	-0.168947	1.33173	-1.33146	1.72005	0.115328	0.443828	-4.68298	7.5	5	-1.04076	-1.62216	7	8	1	4	10	7	7	6	-1.21976	-1.13748	-2.46415	-1.66724	-0.649645	-0.974463	-1.25017	-1.28878
ENSG00000254676			0.452273	-0.131531	1.03608	-0.00971873	1.71973	0.115386	0.443974	-4.6834	22.75	17	0.216418	-0.235855	14	23	12	19	28	13	30	20	-0.46658	0.0754189	-0.536605	-0.015654	0.624591	-0.269831	0.441533	0.0693769
ENSG00000101003	9837	GINS1	0.144831	-0.0421639	0.331826	7.08199	1.71933	0.115462	0.444178	-4.68395	3020	3011.25	7.15441	7.00958	3333	3564	2567	2581	2776	2810	3405	3089	7.13212	7.15466	6.89145	6.86008	7.1252	7.23103	7.1184	7.14301
ENSG00000253047			-0.419544	-0.961259	0.12217	-0.919366	-1.71924	0.11548	0.444178	-4.68408	7	11.25	-1.12914	-0.709594	15	12	9	9	6	5	7	10	-0.385103	-0.702943	-0.860399	-0.889932	-1.19603	-1.31437	-1.25017	-0.755976
ENSG00000161914	115950	ZNF653	-0.281689	-0.645465	0.0820882	2.31042	-1.71894	0.115534	0.4443	-4.68447	93	124.25	2.16957	2.45126	107	115	146	129	99	74	102	97	2.21226	2.2413	2.78236	2.56912	2.35301	2.03129	2.10208	2.1919
ENSG00000184162	126382	NR2C2AP	0.234723	-0.068427	0.537874	4.84199	1.7188	0.115561	0.4443	-4.68467	659	621.75	4.95935	4.72463	698	691	419	679	633	556	743	704	4.88183	4.79359	4.28478	4.93832	4.99718	4.89886	4.92719	5.01418
ENSG00000177697	977	CD151	-0.271193	-0.621464	0.0790789	7.00421	-1.7187	0.11558	0.4443	-4.6848	2488.25	3314	6.86862	7.13981	2880	2758	4345	3273	2301	2089	2904	2659	6.92159	6.78518	7.65005	7.20241	6.85474	6.80372	6.88903	6.92698
ENSG00000124177	84181	CHD6	-0.143155	-0.328063	0.0417537	6.35682	-1.71861	0.115597	0.4443	-4.68493	1657.5	1999.5	6.28524	6.4284	1985	2221	2093	1699	1500	1441	1900	1789	6.38538	6.4732	6.59731	6.2577	6.23834	6.26876	6.27785	6.35603
ENSG00000140092	10516	FBLN5	-0.353689	-0.810559	0.103181	3.68842	-1.71853	0.115613	0.4443	-4.68504	239.5	347	3.51158	3.86527	362	405	418	203	246	204	238	270	3.94072	4.02778	4.28135	3.21121	3.6432	3.46357	3.29831	3.64122
ENSG00000006283	8913	CACNA1G	-0.701724	-1.60851	0.205062	0.582696	-1.71787	0.115736	0.444647	-4.68594	22	49	0.231834	0.933559	32	24	107	33	20	23	23	22	0.566099	0.129095	2.34429	0.69475	0.18884	0.44738	0.101214	0.189903
ENSG00000200084	606500	SNORD68	0.579365	-0.169347	1.32808	-1.22105	1.71777	0.115754	0.444647	-4.68606	9	5.25	-0.931367	-1.51073	6	8	3	4	8	6	5	17	-1.36845	-1.13748	-1.86976	-1.66724	-0.897126	-1.13443	-1.56122	-0.132692
ENSG00000188554	4077	NBR1	-0.150791	-0.34567	0.0440869	6.90193	-1.71767	0.115772	0.444647	-4.6862	2406.5	2924	6.82654	6.97733	2807	3105	3219	2565	2188	2220	2698	2520	6.88459	6.95596	7.21765	6.85112	6.78218	6.89136	6.783	6.84961
ENSG00000142798	3339	HSPG2	-0.492447	-1.12892	0.144025	6.60428	-1.71755	0.115797	0.444647	-4.68637	1739.5	2928.25	6.35806	6.85051	2237	2279	5338	1859	1669	1539	1994	1756	6.55755	6.51033	7.94682	6.38733	6.3921	6.36352	6.3474	6.32921
ENSG00000116032	116444	GRIN3B	-0.399473	-0.915805	0.116859	0.85476	-1.71746	0.115813	0.444647	-4.68649	30.5	45.75	0.655023	1.0545	42	33	55	53	29	31	28	34	0.926743	0.53911	1.42	1.33213	0.670854	0.840667	0.352207	0.756364
ENSG00000288045			0.699393	-0.204634	1.60342	-1.32574	1.71738	0.115827	0.444647	-4.68659	8	5.25	-0.976044	-1.67544	6	11	4	0	8	6	8	10	-1.36845	-0.79993	-1.64469	-2.88867	-0.897126	-1.13443	-1.11664	-0.755976
ENSG00000144559	132001	TAMM41	0.316192	-0.0925527	0.724937	4.22533	1.71722	0.115857	0.444647	-4.68681	439.5	401.25	4.38343	4.06723	471	499	230	405	419	411	489	439	4.31751	4.32665	3.42765	4.19712	4.40504	4.46522	4.32699	4.33646
ENSG00000143748	4931	NVL	0.166026	-0.0486023	0.380653	5.39964	1.71718	0.115865	0.444647	-4.68686	952.25	929	5.48265	5.31663	1101	1023	783	809	887	804	1178	940	5.53693	5.35736	5.18219	5.19003	5.48216	5.42896	5.58973	5.42975
ENSG00000179604	23580	CDC42EP4	-0.290949	-0.66714	0.0852425	5.47031	-1.71686	0.115925	0.444764	-4.6873	850	1157.75	5.32484	5.61579	1048	1033	1609	941	836	733	1001	830	5.46597	5.37135	6.21851	5.40733	5.397	5.29601	5.35555	5.2508
ENSG00000267698			0.497987	-0.14593	1.1419	0.197101	1.71678	0.115939	0.444764	-4.6874	26.75	20.75	0.446094	-0.051893	36	20	14	13	22	25	39	21	0.721329	-0.0987458	-0.355156	-0.475	0.310722	0.5562	0.786556	0.130898
ENSG00000111737	11021	RAB35	0.121058	-0.0354826	0.277598	6.02106	1.7167	0.115956	0.444764	-4.68752	1439.5	1438.5	6.08159	5.96053	1469	1475	1368	1442	1399	1189	1645	1525	5.9519	5.88381	5.98487	6.02154	6.13796	5.99197	6.07033	6.1261
ENSG00000232677	100506930	LINC00665	0.65943	-0.19338	1.51224	3.62541	1.7165	0.115993	0.444797	-4.68779	327.5	260.75	3.95513	3.2957	332	328	74	309	302	281	385	342	3.81706	3.72635	1.82928	3.8101	3.93619	3.92072	3.98463	3.97897
ENSG00000148798	9118	INA	0.67351	-0.197597	1.54462	-1.5468	1.71633	0.116025	0.444797	-4.68802	6.75	3.75	-1.21005	-1.88356	6	3	0	6	5	6	12	4	-1.36845	-1.97228	-2.88867	-1.30483	-1.37246	-1.13443	-0.679838	-1.65347
ENSG00000110852	9976	CLEC2B	1.00936	-0.296137	2.31485	0.56704	1.71632	0.116027	0.444797	-4.68804	42	29	1.07172	0.062361	36	35	2	43	39	34	48	47	0.721329	0.616317	-2.13656	1.04836	1.06655	0.964304	1.06478	1.19124
ENSG00000116874	10352	WARS2	0.271731	-0.0797434	0.623205	3.7159	1.71622	0.116046	0.444797	-4.68817	305.75	281	3.85177	3.58004	296	336	181	311	288	245	366	324	3.65315	3.76077	3.0869	3.81932	3.86833	3.72482	3.91225	3.90165
ENSG00000129680	79649	MAP7D3	0.323591	-0.0950561	0.742239	3.93246	1.71584	0.116118	0.444996	-4.68869	363.75	325.75	4.09425	3.77066	401	397	191	314	321	285	428	421	4.08709	3.99924	3.16328	3.83304	4.02347	3.94093	4.13614	4.27647
ENSG00000099617	1943	EFNA2	-0.368566	-0.845457	0.108325	4.45305	-1.71563	0.116156	0.445008	-4.68897	408	594.75	4.26876	4.63733	468	499	901	511	384	383	500	365	4.30836	4.32665	5.384	4.53032	4.28003	4.36407	4.35887	4.07209
ENSG00000031823	8498	RANBP3	0.109588	-0.032211	0.251386	6.78252	1.71561	0.116161	0.445008	-4.689	2431.25	2458	6.83731	6.72772	2593	2724	2233	2282	2376	2040	2816	2493	6.77032	6.76731	6.6906	6.68267	6.90096	6.76952	6.84468	6.83409
ENSG00000136881	570	BAAT	0.34071	-0.100181	0.7816	1.99698	1.71546	0.116188	0.445033	-4.68919	96	79.75	2.16734	1.82663	81	84	62	92	89	57	118	120	1.82407	1.80325	1.5846	2.09459	2.20366	1.66887	2.30614	2.49068
ENSG00000134369	89796	NAV1	-0.516438	-1.18484	0.151966	0.490407	-1.71517	0.116244	0.445089	-4.6896	22.5	38	0.232188	0.748626	32	26	64	30	23	15	24	28	0.566099	0.230805	1.62837	0.569232	0.368008	-0.0950409	0.155027	0.500759
ENSG00000254837	100287896	LIPT2-AS1	0.396813	-0.116773	0.910399	0.755642	1.71514	0.116248	0.445089	-4.68963	39.25	31.5	0.954049	0.557236	39	35	23	29	37	41	53	26	0.827689	0.616317	0.260096	0.524843	0.995624	1.21725	1.19893	0.404395
ENSG00000184979	11274	USP18	-0.209869	-0.481523	0.0617858	3.07818	-1.71498	0.11628	0.445089	-4.68985	164.5	209	2.97324	3.18311	207	248	213	168	144	147	196	171	3.14383	3.32774	3.31831	2.94257	2.88161	2.99765	3.02244	2.99127
ENSG00000215241	101927905	LINC02449	-0.579422	-1.32958	0.17073	-1.72677	-1.71464	0.116343	0.445089	-4.69031	2.5	5.75	-2.01648	-1.43706	3	4	10	6	4	1	2	3	-1.93696	-1.76224	-0.744204	-1.30483	-1.5735	-2.40781	-2.20715	-1.87746
ENSG00000100196	11015	KDELR3	-0.348249	-0.799118	0.10262	5.4954	-1.71462	0.116347	0.445089	-4.69034	850.75	1218	5.32127	5.66952	965	1035	1832	1040	779	705	1012	907	5.34731	5.37413	6.40545	5.55121	5.29546	5.24002	5.37126	5.37836
ENSG00000113361	1004	CDH6	-0.385092	-0.883756	0.113573	1.51998	-1.71429	0.11641	0.445089	-4.69079	51	76.25	1.32743	1.71253	96	93	42	74	45	43	67	49	2.06056	1.94468	1.05332	1.79154	1.26055	1.28206	1.51926	1.24787
ENSG00000097096	84144	SYDE2	0.366362	-0.10806	0.840783	2.4246	1.71425	0.116417	0.445089	-4.69084	126.75	110.25	2.60778	2.24142	132	137	67	105	118	133	110	146	2.5072	2.48721	1.69163	2.27962	2.60014	2.85582	2.20771	2.76743
ENSG00000240449	105375563	REPIN1-AS1	0.377734	-0.111446	0.866914	0.124806	1.71414	0.116438	0.445089	-4.69099	23.75	19.5	0.313672	-0.0640615	18	22	13	25	24	18	29	24	-0.165104	0.0196679	-0.44303	0.33222	0.423105	0.132892	0.397561	0.301132
ENSG00000237719	107986592	NUDT5P1	-0.672352	-1.54316	0.198459	-2.02486	-1.71396	0.116471	0.445089	-4.69123	1.75	4.25	-2.36103	-1.68868	6	2	6	3	0	0	2	5	-1.36845	-2.2182	-1.27855	-1.88951	-2.88867	-2.88867	-2.20715	-1.45963
ENSG00000163219	9938	ARHGAP25	-0.269309	-0.618179	0.0795608	2.45541	-1.71362	0.116535	0.445089	-4.69169	106	136.25	2.32075	2.59006	140	132	140	133	106	73	147	98	2.59013	2.43489	2.72304	2.61219	2.44905	2.01231	2.61537	2.20626
ENSG00000142556	80110	ZNF614	0.327299	-0.0966958	0.751293	3.74904	1.71361	0.116538	0.445089	-4.69171	317.5	286	3.91269	3.58539	322	336	162	324	277	294	367	332	3.77336	3.76077	2.92959	3.87785	3.81268	3.9854	3.91615	3.93653
ENSG00000111837	4117	MAK	0.304657	-0.0900274	0.699341	1.48328	1.71352	0.116555	0.445089	-4.69183	64	56.25	1.63561	1.33095	68	67	42	48	53	57	86	60	1.58216	1.49112	1.05332	1.19721	1.48429	1.66887	1.86434	1.52493
ENSG00000210077	4577	MT-TV	0.54698	-0.161646	1.25561	-0.81988	1.71349	0.11656	0.445089	-4.69186	11.75	8.5	-0.54639	-1.09337	9	14	3	8	11	12	9	15	-0.961716	-0.526578	-1.86976	-1.01543	-0.540195	-0.365868	-0.994433	-0.285065
ENSG00000277027	6023	RMRP	1.71625	-0.507312	3.93982	-0.502739	1.7134	0.116577	0.445089	-4.69199	84.5	6	0.355388	-1.36087	7	4	8	5	18	308	6	6	-1.21976	-1.76224	-0.986778	-1.47469	0.0557019	4.05196	-1.39733	-1.28878
ENSG00000162783	51278	IER5	0.163153	-0.0482541	0.374561	4.80172	1.71318	0.116618	0.445089	-4.69229	626.5	608.75	4.88329	4.72014	617	669	534	615	677	502	708	619	4.70474	4.74714	4.63251	4.79616	5.09374	4.75217	4.8579	4.82937
ENSG00000167302	146705	TEPSIN	0.234104	-0.069257	0.537465	3.01874	1.71308	0.116638	0.445089	-4.69243	184.75	172.75	3.13579	2.90168	187	216	131	157	188	145	211	195	2.99959	3.1313	2.6292	2.84664	3.26007	2.97822	3.12713	3.17773
ENSG00000289543			-0.674137	-1.54774	0.199467	-1.78062	-1.71301	0.11665	0.445089	-4.69251	2.5	6	-2.11768	-1.44355	5	12	3	4	2	0	2	6	-1.53425	-0.702943	-1.86976	-1.66724	-2.08614	-2.88867	-2.20715	-1.28878
ENSG00000175832	2118	ETV4	-0.376116	-0.86354	0.111308	6.78278	-1.71294	0.116664	0.445089	-4.69261	2054.75	3027.5	6.59473	6.97084	2333	2307	4641	2829	1926	1783	2434	2076	6.61808	6.52792	7.74507	6.99229	6.59841	6.57551	6.63463	6.57035
ENSG00000159445	117145	THEM4	-0.257365	-0.590902	0.0761708	4.74772	-1.71291	0.116669	0.445089	-4.69265	518.5	686.75	4.61904	4.87641	640	628	900	579	512	459	577	526	4.75728	4.65637	5.3824	4.70957	4.69256	4.62365	4.56424	4.59571
ENSG00000213442	390354	RPL18AP3	-0.31503	-0.723297	0.0932381	1.32032	-1.71291	0.11667	0.445089	-4.69266	45.25	62.25	1.16281	1.47784	66	78	49	56	53	32	49	47	1.54107	1.70062	1.26224	1.40741	1.48429	0.883068	1.09263	1.19124
ENSG00000160932	4061	LY6E	-1.23098	-2.82629	0.364333	-0.861484	-1.7129	0.116671	0.445089	-4.69266	5.5	29.5	-1.47697	-0.245995	7	8	93	10	9	3	1	9	-1.21976	-1.13748	2.14775	-0.774487	-0.768086	-1.75989	-2.50803	-0.871882
ENSG00000096093	114327	EFHC1	-0.244026	-0.560313	0.0722613	3.68277	-1.7127	0.116709	0.445089	-4.69293	252	320.75	3.56076	3.80478	309	350	321	303	173	253	303	279	3.71451	3.81909	3.90345	3.78209	3.14188	3.77071	3.64241	3.68803
ENSG00000255959			0.600744	-0.177958	1.37945	-1.67191	1.71256	0.116736	0.445089	-4.69313	5.5	3.25	-1.37154	-1.97228	6	4	3	0	6	4	8	4	-1.36845	-1.76224	-1.86976	-2.88867	-1.19603	-1.52	-1.11664	-1.65347
ENSG00000176658	4642	MYO1D	0.246265	-0.0729576	0.565488	6.66997	1.71252	0.116742	0.445089	-4.69318	2360.25	2230.75	6.79311	6.54684	2701	2814	1509	1899	2284	1952	2751	2454	6.82912	6.81415	6.12611	6.41799	6.84405	6.70598	6.81103	6.81137
ENSG00000197776	122773	KLHDC1	-0.466239	-1.07063	0.138151	0.585425	-1.71246	0.116756	0.445089	-4.69327	24.5	39.75	0.352305	0.818544	40	61	34	24	19	32	23	24	0.861468	1.36256	0.770385	0.279759	0.123806	0.883068	0.101214	0.301132
ENSG00000270504			0.384279	-0.113873	0.882432	2.03152	1.71243	0.116761	0.445089	-4.69331	96.25	83.5	2.22366	1.83938	104	90	45	95	99	83	99	104	2.17244	1.89906	1.14658	2.13945	2.35301	2.1917	2.06039	2.28956
ENSG00000288806			-0.566472	-1.30088	0.167937	-0.317878	-1.71226	0.116793	0.445089	-4.69354	11.5	20.25	-0.601114	-0.034642	13	30	18	20	13	16	6	11	-0.552936	0.41495	-0.0490491	0.0484664	-0.34344	-0.0149948	-1.39733	-0.648694
ENSG00000103381	55313	CPPED1	0.298048	-0.0883709	0.684467	5.10391	1.7122	0.116803	0.445089	-4.69361	813	741	5.25293	4.95488	918	823	441	782	756	657	999	840	5.27552	5.04467	4.35811	5.14124	5.25237	5.13867	5.35267	5.26802
ENSG00000166257	55800	SCN3B	1.11603	-0.330914	2.56297	0.0200422	1.71219	0.116806	0.445089	-4.69363	29.25	19.25	0.578057	-0.537973	20	21	0	36	20	31	33	33	-0.0351107	-0.0383244	-2.88867	0.810217	0.18884	0.840667	0.565937	0.716786
ENSG00000240057	102723430	NEPRO-AS1	0.562672	-0.166848	1.29219	-0.736905	1.71217	0.11681	0.445089	-4.69366	13	8.75	-0.455569	-1.01824	4	9	9	13	11	17	16	8	-1.72159	-1.01597	-0.860399	-0.475	-0.540195	0.0608426	-0.345007	-0.997918
ENSG00000128652	3232	HOXD3	-0.757468	-1.7397	0.224764	-1.24953	-1.7119	0.116861	0.445206	-4.69403	5	10	-1.62826	-0.870795	14	6	7	13	12	1	2	5	-0.46658	-1.4163	-1.1253	-0.475	-0.438466	-2.40781	-2.20715	-1.45963
ENSG00000137714	2230	FDX1	0.255906	-0.0759826	0.587794	4.46343	1.71165	0.116907	0.445306	-4.69436	508.75	476.75	4.59139	4.33548	503	605	314	485	454	501	576	504	4.41172	4.60284	3.87193	4.45543	4.52007	4.7493	4.56175	4.53442
ENSG00000259515			0.45067	-0.133892	1.03523	-0.827303	1.71142	0.116952	0.445323	-4.69467	11.25	8.25	-0.601968	-1.05264	9	8	11	5	12	11	14	8	-0.961716	-1.13748	-0.636673	-1.47469	-0.438466	-0.468756	-0.50273	-0.997918
ENSG00000070495	23210	JMJD6	0.238585	-0.0708831	0.548053	6.06175	1.71141	0.116953	0.445323	-4.69468	1541.25	1455	6.18104	5.94246	1696	1603	954	1567	1467	1342	1825	1531	6.15878	6.00361	5.4662	6.14124	6.2063	6.16626	6.21985	6.13175
ENSG00000214113	57128	LYRM4	0.196176	-0.0583133	0.450666	5.28451	1.71121	0.116991	0.445391	-4.69495	882.5	852	5.3826	5.18642	994	915	624	875	875	789	1000	866	5.38988	5.19696	4.85609	5.30277	5.46257	5.40187	5.35411	5.31185
ENSG00000233930	338651	KRTAP5-AS1	-0.58527	-1.34476	0.174216	-1.98791	-1.71066	0.117095	0.445711	-4.6957	1.75	4.25	-2.28054	-1.69527	2	6	3	6	3	0	3	1	-2.1902	-1.4163	-1.86976	-1.30483	-1.80717	-2.88867	-1.95831	-2.46802
ENSG00000123739	81579	PLA2G12A	0.165105	-0.0491881	0.379398	4.49556	1.71033	0.117158	0.445875	-4.69615	504.5	492.5	4.57811	4.41301	480	582	447	461	447	505	580	486	4.34464	4.54724	4.37748	4.38268	4.49779	4.76072	4.57168	4.48226
ENSG00000232040	114821	SCAND3	-0.196396	-0.451433	0.0586415	2.9884	-1.70945	0.117325	0.446301	-4.69734	156.5	194.25	2.89021	3.0866	197	221	172	187	140	121	196	169	3.07351	3.16381	3.01452	3.09457	2.84172	2.72207	3.02244	2.97459
ENSG00000129437	43847	KLK14	0.454856	-0.135815	1.04553	1.89453	1.70945	0.117326	0.446301	-4.69734	89.5	76	2.12196	1.6671	100	96	34	74	89	79	100	90	2.11759	1.9889	0.770385	1.79154	2.20366	2.1226	2.07442	2.08715
ENSG00000141959	5211	PFKL	-0.434745	-0.999344	0.129853	6.48538	-1.70932	0.11735	0.446301	-4.69752	1635.75	2577	6.268	6.70275	1963	1999	4403	1943	1548	1455	1923	1617	6.36933	6.32151	7.66917	6.45098	6.2837	6.28268	6.29518	6.21045
ENSG00000275383			-0.568918	-1.30782	0.169981	-2.00172	-1.7092	0.117373	0.446301	-4.69768	1.5	4.25	-2.28618	-1.71726	1	5	7	4	2	1	1	2	-2.49758	-1.57892	-1.1253	-1.66724	-2.08614	-2.40781	-2.50803	-2.14273
ENSG00000257017	3240	HP	-0.262493	-0.603431	0.0784452	5.56406	-1.70911	0.11739	0.446301	-4.6978	916.5	1217.25	5.43281	5.6953	1111	1520	916	1322	1090	834	921	821	5.54994	5.92707	5.40774	5.89647	5.77867	5.48165	5.23579	5.23513
ENSG00000084623	8668	EIF3I	0.103974	-0.0310731	0.239021	7.73798	1.7091	0.117392	0.446301	-4.69781	4709.5	4777	7.78997	7.68599	5165	5100	4255	4588	4507	3972	5487	4872	7.76358	7.67125	7.61988	7.68928	7.82382	7.72994	7.80623	7.79988
ENSG00000288095			0.617359	-0.184805	1.41952	-0.394982	1.70845	0.117515	0.446692	-4.69869	20	11.25	-0.0863023	-0.703661	13	11	8	13	23	7	37	13	-0.552936	-0.79993	-0.986778	-0.475	0.368008	-0.974463	0.716699	-0.455454
ENSG00000280107			0.485408	-0.14541	1.11623	-0.899381	1.70817	0.117569	0.446731	-4.69907	11	7.75	-0.656677	-1.14209	5	9	5	12	9	8	17	10	-1.53425	-1.01597	-1.45004	-0.568088	-0.768086	-0.830475	-0.272172	-0.755976
ENSG00000073169	83642	SELENOO	-0.260008	-0.597922	0.0779049	5.31472	-1.70809	0.117584	0.446731	-4.69918	771.75	1019.75	5.18472	5.44472	905	933	1342	899	777	628	869	813	5.25501	5.22496	5.95725	5.34167	5.29176	5.07379	5.15226	5.22105
ENSG00000109534	54433	GAR1	0.266224	-0.0797913	0.612239	4.94366	1.70797	0.117607	0.446731	-4.69934	715	662.25	5.07678	4.81055	789	656	442	762	728	634	838	660	5.05787	4.71898	4.36135	5.10401	5.19812	5.08746	5.10005	4.92147
ENSG00000143028	284612	SYPL2	0.578946	-0.173586	1.33148	1.85626	1.70781	0.117636	0.446731	-4.69955	91.25	73.5	2.14574	1.56679	85	82	25	102	84	80	105	96	1.89102	1.76985	0.367317	2.23898	2.12276	2.14019	2.14261	2.17739
ENSG00000081842	56142	PCDHA6	0.428796	-0.128577	0.986168	-0.735708	1.70778	0.117642	0.446731	-4.69959	12.5	9	-0.521311	-0.950106	12	9	8	7	11	7	18	14	-0.644792	-1.01597	-0.986778	-1.15288	-0.540195	-0.974463	-0.202839	-0.367745
ENSG00000165233	84270	CARD19	-0.350352	-0.805767	0.105063	2.99532	-1.70775	0.117647	0.446731	-4.69963	149.5	211.5	2.82014	3.17049	198	198	299	151	127	115	191	165	3.0807	3.00779	3.80198	2.7915	2.7039	2.65024	2.98579	2.94063
ENSG00000187742	79048	SECISBP2	-0.131438	-0.302344	0.0394685	5.89986	-1.70722	0.117749	0.447031	-4.70035	1212.75	1444.25	5.83414	5.96558	1513	1401	1366	1497	1118	1044	1445	1244	5.99438	5.80973	5.98277	6.07544	5.81518	5.80477	5.88371	5.8329
ENSG00000007541	9091	PIGQ	-0.207629	-0.477635	0.0623765	4.14592	-1.70704	0.117784	0.447031	-4.7006	346.5	440	4.0421	4.24973	419	481	492	368	360	303	354	369	4.14995	4.27401	4.515	4.05997	4.18759	4.02854	3.8646	4.08769
ENSG00000231881			-0.515024	-1.18479	0.154743	0.311579	-1.70699	0.117793	0.447031	-4.70066	19.75	32.5	0.0540674	0.569091	40	23	23	44	16	26	24	13	0.861468	0.0754189	0.260096	1.07938	-0.090983	0.607679	0.155027	-0.455454
ENSG00000135631	26056	RAB11FIP5	-0.253709	-0.583662	0.0762441	5.56711	-1.70691	0.117808	0.447031	-4.70077	919.25	1214	5.44026	5.69397	1132	1105	1603	1016	855	832	1053	937	5.57687	5.46825	6.21313	5.51763	5.42932	5.47819	5.42838	5.42516
ENSG00000287925			-0.443776	-1.02099	0.133441	-0.235119	-1.70668	0.117852	0.44708	-4.70108	12.75	20.25	-0.457008	-0.0132311	14	24	25	18	9	15	12	15	-0.46658	0.129095	0.367317	-0.0827573	-0.768086	-0.0950409	-0.679838	-0.285065
ENSG00000198093	65251	ZNF649	0.374542	-0.112637	0.861722	1.86043	1.70663	0.117861	0.44708	-4.70115	85.25	74.5	2.0477	1.67316	112	78	45	63	75	77	103	86	2.27627	1.70062	1.14658	1.56916	1.96462	2.08677	2.11572	2.0237
ENSG00000281501	285540	SEPSECS-DT	-0.406944	-0.936377	0.122488	0.709806	-1.70629	0.117927	0.447253	-4.70162	27.5	41.25	0.506333	0.913278	40	39	55	31	21	32	26	31	0.861468	0.759344	1.42	0.612296	0.251068	0.883068	0.256983	0.634215
ENSG00000110696	10944	C11orf58	0.274036	-0.0825319	0.630603	7.89806	1.70605	0.117972	0.447279	-4.70193	5555.5	5188	8.03508	7.76104	5563	6399	3159	5631	5158	5407	6148	5509	7.87061	7.9984	7.19053	7.98463	8.01836	8.17466	7.97023	7.97706
ENSG00000293497			-0.500136	-1.15091	0.150634	-0.619031	-1.70604	0.117975	0.447279	-4.70195	9	15.5	-0.869099	-0.368963	11	19	22	10	6	8	9	13	-0.742896	-0.161809	0.20334	-0.774487	-1.19603	-0.830475	-0.994433	-0.455454
ENSG00000163823	1230	CCR1	-0.268316	-0.617603	0.0809722	2.26809	-1.70526	0.118124	0.447751	-4.70301	91.5	119.75	2.13394	2.40225	125	101	121	132	87	69	116	94	2.43051	2.05972	2.51724	2.60154	2.17184	1.93381	2.28215	2.14794
ENSG00000237883	100874048	DGUOK-AS1	0.431739	-0.130319	0.993797	0.43028	1.70517	0.11814	0.447751	-4.70312	30.5	25	0.646149	0.21441	19	35	15	31	33	27	36	26	-0.0986439	0.616317	-0.272328	0.612296	0.842359	0.657384	0.68046	0.404395
ENSG00000278997			-0.77086	-1.7746	0.232879	-1.56753	-1.70483	0.118205	0.447827	-4.70358	3	8	-1.95296	-1.1821	7	13	10	2	6	4	2	0	-1.21976	-0.612067	-0.744204	-2.15238	-1.19603	-1.52	-2.20715	-2.88867
ENSG00000279799			-0.520595	-1.19848	0.157293	-1.74893	-1.70479	0.118214	0.447827	-4.70364	2.5	5.25	-2.00923	-1.48863	4	5	8	4	1	4	2	3	-1.72159	-1.57892	-0.986778	-1.66724	-2.43231	-1.52	-2.20715	-1.87746
ENSG00000132563	51308	REEP2	-0.242816	-0.559011	0.073379	2.59199	-1.70471	0.118229	0.447827	-4.70375	116	150.25	2.47058	2.7134	160	177	146	118	96	97	133	138	2.77873	2.84891	2.78236	2.44359	2.3098	2.41041	2.47433	2.68779
ENSG00000285077	89839	ARHGAP11B	0.521674	-0.157711	1.20106	0.692481	1.70455	0.118258	0.447827	-4.70396	38.75	31.25	0.953318	0.431644	46	45	17	17	42	28	47	38	1.04905	0.950368	-0.119704	-0.153135	1.16681	0.705434	1.03639	0.904639
ENSG00000224629	100271511	RPL36AP30	0.671878	-0.20316	1.54692	-1.59235	1.70448	0.118273	0.447827	-4.70406	6.25	3.5	-1.25641	-1.92829	3	4	7	0	8	6	8	3	-1.93696	-1.76224	-1.1253	-2.88867	-0.897126	-1.13443	-1.11664	-1.87746
ENSG00000152404	143884	CWF19L2	0.175445	-0.0530569	0.403946	4.08449	1.70443	0.118282	0.447827	-4.70413	381	368.75	4.17221	3.99677	373	429	364	309	364	317	417	426	3.98353	4.11017	4.08328	3.8101	4.20342	4.09317	4.09887	4.29339
ENSG00000163803	151056	PLB1	-0.702557	-1.61764	0.212526	-0.104175	-1.70431	0.118305	0.447834	-4.70428	13	27.75	-0.455454	0.247103	17	11	46	37	15	8	17	12	-0.234775	-0.79993	1.17638	0.846739	-0.170326	-0.830475	-0.272172	-0.548841
ENSG00000113360	29102	DROSHA	0.132576	-0.0401414	0.305294	5.91651	1.70395	0.118374	0.447885	-4.70477	1344.75	1335	5.9828	5.85022	1338	1431	1383	1188	1245	1132	1554	1448	5.81745	5.84022	6.00057	5.74265	5.97005	5.92125	5.9884	6.0515
ENSG00000215193	55670	PEX26	-0.140538	-0.32363	0.0425535	6.0353	-1.70394	0.118376	0.447885	-4.70479	1329.5	1590.5	5.96503	6.10557	1598	1560	1571	1633	1330	1096	1588	1304	6.07308	5.96446	6.18409	6.20065	6.06513	5.87473	6.01956	5.9007
ENSG00000168916	57507	ZNF608	-0.168659	-0.388387	0.0510703	4.32177	-1.70392	0.11838	0.447885	-4.70481	397.5	489	4.23744	4.4061	510	524	496	426	348	384	427	431	4.43154	4.39671	4.52662	4.26953	4.13905	4.36781	4.1328	4.31011
ENSG00000247809	644192	NR2F2-AS1	-0.407253	-0.937856	0.12335	0.493556	-1.70382	0.1184	0.447885	-4.70495	23	35.25	0.28993	0.697183	25	30	46	40	22	23	24	23	0.246334	0.41495	1.17638	0.951067	0.310722	0.44738	0.155027	0.246589
ENSG00000180628	84333	PCGF5	-0.214606	-0.494267	0.0650544	5.01714	-1.70349	0.118463	0.447904	-4.7054	634.5	816.25	4.90984	5.12445	722	1022	651	870	559	642	673	664	4.93039	5.35595	4.91692	5.29453	4.81863	5.10548	4.7851	4.93015
ENSG00000103035	5713	PSMD7	0.141591	-0.0429236	0.326107	7.09107	1.70346	0.118467	0.447904	-4.70543	3046.75	3026.25	7.16187	7.02028	3217	3369	2393	3126	2806	2611	3544	3226	7.08107	7.07356	6.79031	7.13617	7.14069	7.12516	7.17607	7.20556
ENSG00000188833	377841	ENTPD8	-0.638239	-1.47001	0.193533	-0.139542	-1.70336	0.118487	0.447904	-4.70557	13	25.25	-0.458661	0.179578	13	18	44	26	8	18	15	11	-0.552936	-0.227755	1.11616	0.38284	-0.897126	0.132892	-0.421714	-0.648694
ENSG00000265939	646595	UBE2CP2	-0.617664	-1.42265	0.187324	-1.71413	-1.7033	0.118499	0.447904	-4.70565	2.5	6.25	-2.02297	-1.4053	11	2	4	8	1	2	3	4	-0.742896	-2.2182	-1.64469	-1.01543	-2.43231	-2.04778	-1.95831	-1.65347
ENSG00000223482	728190	NUTM2A-AS1	0.183247	-0.0555805	0.422075	4.93876	1.70326	0.118507	0.447904	-4.70571	693.25	671.25	5.03038	4.84714	750	756	506	673	597	636	815	725	4.98504	4.92269	4.55525	4.92557	4.91307	5.09198	5.06006	5.05641
ENSG00000090013	645	BLVRB	0.411804	-0.124978	0.948587	6.52457	1.70302	0.118552	0.447956	-4.70603	2256	1984.25	6.73047	6.31867	2503	2529	919	1986	2051	1983	2571	2419	6.71942	6.66029	5.41244	6.48252	6.68901	6.72868	6.71353	6.79067
ENSG00000286677			0.675015	-0.204889	1.55492	-0.593987	1.70296	0.118563	0.447956	-4.7061	16.5	10	-0.256479	-0.931494	10	12	3	15	17	6	26	17	-0.848161	-0.702943	-1.86976	-0.30511	-0.0157771	-1.13443	0.256983	-0.132692
ENSG00000289513			-0.47037	-1.08358	0.142837	-0.255144	-1.70279	0.118597	0.447956	-4.70634	13.25	20	-0.490329	-0.0199588	17	18	18	27	9	9	24	11	-0.234775	-0.227755	-0.0490491	0.431744	-0.768086	-0.699564	0.155027	-0.648694
ENSG00000136930	5695	PSMB7	0.106304	-0.0322834	0.244892	7.9408	1.70276	0.118602	0.447956	-4.70638	5416.5	5487	7.99395	7.88765	5817	5590	4942	5599	5144	4703	6204	5615	7.93498	7.80351	7.83567	7.97641	8.01444	7.97352	7.98331	8.00454
ENSG00000122882	11319	ECD	0.125735	-0.0382248	0.289695	5.40982	1.70234	0.118682	0.448183	-4.70694	940.75	942.5	5.47269	5.34695	961	1070	902	837	860	846	1074	983	5.34133	5.42195	5.38559	5.23894	5.4377	5.50219	5.45678	5.49409
ENSG00000170390	166614	DCLK2	0.603219	-0.183737	1.39018	2.55541	1.70158	0.118829	0.448658	-4.70797	153	121.75	2.85702	2.2538	142	158	39	148	123	128	192	169	2.61014	2.68833	0.953608	2.76312	2.65871	2.80159	2.99319	2.97459
ENSG00000214367	79441	HAUS3	0.273956	-0.0835088	0.63142	3.70462	1.70128	0.118887	0.4487	-4.70838	301.75	278.75	3.8416	3.56764	290	369	190	266	263	320	339	285	3.62393	3.89464	3.15582	3.59617	3.73859	4.10666	3.80272	3.7184
ENSG00000129595	64097	EPB41L4A	-0.570879	-1.31579	0.174035	-1.54148	-1.70124	0.118894	0.4487	-4.70843	3.25	7	-1.82692	-1.25604	10	6	3	9	4	4	4	1	-0.848161	-1.4163	-1.86976	-0.889932	-1.5735	-1.52	-1.74615	-2.46802
ENSG00000160953	84939	PWWP3A	-0.375352	-0.865142	0.114438	4.99089	-1.7012	0.118901	0.4487	-4.70848	591.5	873.5	4.80321	5.17856	699	728	1371	696	584	513	704	565	4.88389	4.86849	5.98803	4.97384	4.88146	4.78328	4.84976	4.69834
ENSG00000140463	585	BBS4	-0.182062	-0.419662	0.0555374	5.01947	-1.70099	0.118942	0.448778	-4.70877	645.25	801.25	4.92844	5.1105	824	811	906	664	575	577	752	677	5.12024	5.02357	5.39196	4.90624	4.85915	4.95211	4.94449	4.958
ENSG00000130066	6303	SAT1	0.185789	-0.0567796	0.428357	7.74781	1.70025	0.119084	0.449238	-4.70977	4882.5	4718.25	7.8407	7.65492	4746	4966	3598	5563	4648	4043	5655	5184	7.6416	7.63286	7.37809	7.96711	7.86824	7.75549	7.84971	7.88938
ENSG00000261371	5175	PECAM1	-0.621106	-1.43212	0.189911	2.24494	-1.70006	0.119121	0.449253	-4.71003	79.25	149.5	1.93438	2.55549	100	91	290	117	90	83	88	56	2.11759	1.91443	3.75832	2.43162	2.21931	2.1917	1.89629	1.43023
ENSG00000255621			0.494848	-0.151321	1.14102	-0.9451	1.70002	0.119129	0.449253	-4.71008	10.25	7.5	-0.697677	-1.19252	8	11	3	8	10	12	11	8	-1.08498	-0.79993	-1.86976	-1.01543	-0.649645	-0.365868	-0.777275	-0.997918
ENSG00000141068	8844	KSR1	-0.146528	-0.337888	0.0448321	5.08708	-1.6998	0.119171	0.449336	-4.71038	685.25	826.25	5.01382	5.16034	775	886	767	877	676	563	784	718	5.03215	5.15067	5.15251	5.30605	5.09161	4.91683	5.00435	5.04247
ENSG00000187531	51547	SIRT7	0.148497	-0.0454779	0.342471	4.57835	1.69942	0.119245	0.449452	-4.71089	533.75	522.75	4.6526	4.5041	542	548	525	476	518	429	614	574	4.5188	4.46091	4.60813	4.42858	4.70928	4.52669	4.65341	4.72102
ENSG00000253710	440138	ALG11	-0.302098	-0.696775	0.0925787	2.5098	-1.69916	0.119294	0.449452	-4.71124	109	144.5	2.35875	2.66085	162	141	160	115	79	85	136	136	2.7963	2.52774	2.91199	2.40737	2.03705	2.22505	2.50573	2.66717
ENSG00000147853	50808	AK3	0.223986	-0.0686943	0.516665	7.11328	1.69885	0.119354	0.449452	-4.71166	3173	3037.75	7.22528	7.00129	3259	3930	2093	2869	2843	3114	3609	3126	7.09976	7.29556	6.59731	7.01253	7.15957	7.3791	7.20226	7.16017
ENSG00000106772	158471	PRUNE2	-0.256726	-0.592237	0.0787845	2.50745	-1.6986	0.119402	0.449452	-4.71199	109.5	141.5	2.37909	2.63581	127	146	128	165	103	79	142	114	2.45284	2.57686	2.59652	2.91703	2.40867	2.1226	2.56657	2.41851
ENSG00000116698	9887	SMG7	0.117179	-0.0359692	0.270326	6.42866	1.6985	0.119422	0.449452	-4.71213	1912.5	1914	6.48725	6.37007	2049	1980	1765	1862	1743	1581	2243	2083	6.43109	6.30775	6.35178	6.38965	6.45459	6.4023	6.5169	6.5752
ENSG00000197170	5718	PSMD12	0.224072	-0.068782	0.516927	7.22978	1.69849	0.119423	0.449452	-4.71213	3440.75	3284.5	7.34181	7.11774	3647	3829	2194	3468	3059	3250	3819	3635	7.26189	7.25803	6.66521	7.28582	7.26512	7.44072	7.28379	7.37762
ENSG00000087842	8544	PIR	-0.316789	-0.730828	0.0972488	4.56207	-1.69847	0.119427	0.449452	-4.71217	447	626	4.40367	4.72046	554	588	899	463	419	394	514	461	4.55021	4.56195	5.3808	4.38888	4.40504	4.40465	4.39845	4.40655
ENSG00000244198	101928605	ARHGEF35-AS1	-0.312669	-0.721323	0.0959852	1.32695	-1.69846	0.119428	0.449452	-4.71217	45.5	62.25	1.17061	1.48328	71	61	48	69	33	44	54	51	1.6417	1.36256	1.23418	1.69468	0.842359	1.3134	1.22433	1.30237
ENSG00000198825	22876	INPP5F	-0.383111	-0.883865	0.117644	3.13397	-1.69835	0.119451	0.449452	-4.71233	164.5	236	2.94242	3.32553	217	201	343	183	114	141	215	188	3.21087	3.02912	3.99825	3.06387	2.55152	2.93856	3.1538	3.12579
ENSG00000227725	339970	POLR2MP1	0.40523	-0.124534	0.934994	-1.41857	1.69804	0.119511	0.449452	-4.71275	6.25	4.5	-1.21596	-1.62119	5	6	4	3	6	6	6	7	-1.53425	-1.4163	-1.64469	-1.88951	-1.19603	-1.13443	-1.39733	-1.13603
ENSG00000162105	22941	SHANK2	-0.133224	-0.307398	0.0409496	6.12614	-1.69796	0.119525	0.449452	-4.71285	1415.5	1692.5	6.05952	6.19275	1582	1759	1607	1822	1321	1235	1631	1475	6.05859	6.13732	6.21672	6.35837	6.05535	6.04662	6.05802	6.0781
ENSG00000235316	106903081	DUSP8P5	0.310522	-0.0954518	0.716495	1.31738	1.69794	0.11953	0.449452	-4.71288	56.25	50	1.47264	1.16212	62	61	36	41	51	48	62	64	1.45518	1.36256	0.846488	0.984232	1.43152	1.43239	1.41284	1.61381
ENSG00000119537	2531	KDSR	0.236736	-0.0727784	0.546251	4.87488	1.6979	0.119538	0.449452	-4.71294	677.5	635.75	4.99325	4.75652	708	703	428	704	591	577	805	737	4.90226	4.81831	4.31523	4.99026	4.89857	4.95211	5.04232	5.08
ENSG00000071889	60343	FAM3A	-0.195344	-0.450743	0.0600543	4.03795	-1.69789	0.119539	0.449452	-4.71295	323	405.25	3.94028	4.13562	390	392	469	370	307	289	365	331	4.04729	3.98111	4.44635	4.06773	3.95968	3.96087	3.90834	3.93222
ENSG00000234498	387841	RPL13AP20	-0.392832	-0.906435	0.120771	-0.485133	-1.69788	0.119541	0.449452	-4.71296	10.75	16	-0.681549	-0.288717	16	20	13	15	11	6	14	12	-0.307982	-0.0987458	-0.44303	-0.30511	-0.540195	-1.13443	-0.50273	-0.548841
ENSG00000162981	151354	LRATD1	-0.360379	-0.831552	0.110794	1.49848	-1.69788	0.119542	0.449452	-4.71297	50.25	72.5	1.31829	1.67867	70	88	82	50	42	56	46	57	1.62212	1.86783	1.97202	1.2527	1.16681	1.64443	1.00743	1.45449
ENSG00000122707	8434	RECK	-0.327999	-0.756852	0.100853	3.02949	-1.69782	0.119552	0.449452	-4.71304	153	214.75	2.86549	3.19349	201	225	288	145	148	119	179	166	3.10205	3.18931	3.74844	2.73417	2.92042	2.69852	2.89382	2.9492
ENSG00000273747			0.554983	-0.17071	1.28068	-1.20901	1.69767	0.119581	0.449452	-4.71324	9	5.25	-0.93152	-1.4865	3	5	7	6	8	8	16	4	-1.93696	-1.57892	-1.1253	-1.30483	-0.897126	-0.830475	-0.345007	-1.65347
ENSG00000108242	1562	CYP2C18	-0.42883	-0.989583	0.131923	0.259755	-1.69762	0.119591	0.449452	-4.71331	19.25	30	0.0453403	0.47417	23	30	44	23	22	14	22	19	0.14025	0.41495	1.11616	0.225319	0.310722	-0.179791	0.0453145	0.00511483
ENSG00000101849	6907	TBL1X	-0.133546	-0.308204	0.0411133	6.98337	-1.69733	0.119647	0.449492	-4.7137	2562.5	3074.75	6.91659	7.05014	3124	3219	2647	3309	2588	2248	2905	2509	7.03879	7.00792	6.93568	7.21817	7.02413	6.90942	6.88952	6.8433
ENSG00000135299	22881	ANKRD6	0.228601	-0.0703899	0.527592	2.83229	1.69726	0.119661	0.449492	-4.7138	161.25	150	2.94659	2.71799	135	171	161	133	174	137	184	150	2.53886	2.80011	2.92082	2.61219	3.15006	2.89779	2.93286	2.80566
ENSG00000177105	391	RHOG	0.223944	-0.0689688	0.516857	4.73149	1.69718	0.119676	0.449492	-4.7139	606.75	577.5	4.84346	4.61952	644	662	393	611	575	535	675	642	4.76622	4.73204	4.19302	4.78679	4.85915	4.84357	4.78936	4.88176
ENSG00000166562	90701	SEC11C	0.270816	-0.083412	0.625044	5.40712	1.69715	0.119683	0.449492	-4.71395	990.5	918	5.54253	5.27172	1054	1022	569	1027	872	901	1198	991	5.47418	5.35595	4.72362	5.53312	5.45763	5.5928	5.61395	5.50575
ENSG00000070731	10610	ST6GALNAC2	-0.559394	-1.29114	0.172357	-1.97968	-1.697	0.119711	0.449519	-4.71415	1.75	4.25	-2.25937	-1.69998	2	7	5	3	0	2	3	2	-2.1902	-1.27016	-1.45004	-1.88951	-2.88867	-2.04778	-1.95831	-2.14273
ENSG00000184281	10078	TSSC4	0.168865	-0.0520434	0.389774	4.60789	1.6969	0.119731	0.449519	-4.71429	548	533	4.69232	4.52346	568	564	426	574	530	456	643	563	4.58601	4.50218	4.30852	4.69712	4.74215	4.61424	4.71964	4.69325
ENSG00000082781	3693	ITGB5	-0.206173	-0.475963	0.0636166	6.70289	-1.69642	0.119823	0.449692	-4.71493	2060.5	2606.75	6.5998	6.80598	2361	2431	3200	2435	1908	1798	2386	2150	6.63527	6.60335	7.20912	6.77617	6.58488	6.58758	6.60594	6.62081
ENSG00000170185	84640	USP38	0.17252	-0.0532402	0.39828	4.73322	1.69637	0.119834	0.449692	-4.715	598	581	4.81948	4.64696	566	669	477	612	505	572	683	632	4.58095	4.74714	4.4706	4.78914	4.6728	4.93961	4.80628	4.85922
ENSG00000103375	343	AQP8	0.70828	-0.218814	1.63537	-1.67035	1.69593	0.119918	0.449692	-4.71559	5.75	3.25	-1.31621	-2.02449	7	1	0	5	6	7	3	7	-1.21976	-2.51483	-2.88867	-1.47469	-1.19603	-0.974463	-1.95831	-1.13603
ENSG00000112339	10767	HBS1L	0.239915	-0.0741316	0.553961	7.20908	1.69586	0.119931	0.449692	-4.71568	3416	3238	7.32904	7.08912	3679	3925	2079	3269	3053	3101	3928	3582	7.27449	7.29373	6.58764	7.20064	7.26229	7.37307	7.32435	7.35645
ENSG00000185875	79896	THNSL1	0.346529	-0.107101	0.800159	4.41175	1.69576	0.119951	0.449692	-4.71582	507.5	457.25	4.58502	4.23849	563	578	245	443	486	452	599	493	4.57333	4.53735	3.51769	4.3256	4.61778	4.6016	4.61792	4.50277
ENSG00000167434	762	CA4	-0.916092	-2.11534	0.283154	0.716009	-1.69574	0.119956	0.449692	-4.71585	22.75	68.75	0.257963	1.17406	19	35	175	46	22	17	25	27	-0.0986439	0.616317	3.03905	1.1395	0.310722	0.0608426	0.206906	0.453382
ENSG00000212916	54627	MAP10	-0.344632	-0.795787	0.106523	2.28159	-1.69573	0.119957	0.449692	-4.71586	91	125.25	2.10927	2.45391	109	106	159	127	65	82	127	90	2.2382	2.12722	2.90311	2.54709	1.76583	2.17473	2.40938	2.08715
ENSG00000289586	105377294	SEPTIN11-DT	0.409769	-0.126688	0.946225	1.14186	1.69563	0.119976	0.449692	-4.71599	51.25	43.5	1.34674	0.936976	57	49	22	46	46	47	61	51	1.34009	1.06497	0.20334	1.1395	1.29049	1.40355	1.39058	1.30237
ENSG00000124614	6204	RPS10	0.510683	-0.157938	1.1793	-0.154325	1.69551	0.120001	0.449692	-4.71616	21.25	14.75	0.101017	-0.409666	19	9	18	13	17	11	31	26	-0.0986439	-1.01597	-0.0490491	-0.475	-0.0157771	-0.468756	0.484204	0.404395
ENSG00000268628			-0.486708	-1.12394	0.150526	-1.98672	-1.6955	0.120002	0.449692	-4.71617	1.75	4	-2.23007	-1.74336	6	5	2	3	2	1	3	1	-1.36845	-1.57892	-2.13656	-1.88951	-2.08614	-2.40781	-1.95831	-2.46802
ENSG00000165923	79841	AGBL2	-0.523182	-1.20817	0.161807	0.768698	-1.6955	0.120002	0.449692	-4.71617	27.75	47.25	0.507107	1.03029	30	36	80	43	27	20	28	36	0.481734	0.653425	1.93764	1.04836	0.576796	0.267018	0.352207	0.832406
ENSG00000290927			-0.172216	-0.397716	0.0532839	3.8361	-1.69533	0.120034	0.449711	-4.7164	284.75	349	3.74999	3.92221	393	358	310	335	283	230	349	277	4.05825	3.85138	3.85361	3.92558	3.8433	3.63464	3.84427	3.67776
ENSG00000072274	7037	TFRC	0.401646	-0.124307	0.9276	9.51418	1.69521	0.120057	0.449711	-4.71656	17869	15843.2	9.715	9.31336	20755	20378	7557	14683	16152	15831	19882	19611	9.76952	9.66897	8.4481	9.36684	9.66467	9.72407	9.66297	9.8083
ENSG00000162482	22977	AKR7A3	-0.612949	-1.41563	0.189732	-0.403113	-1.69515	0.120069	0.449711	-4.71664	11.25	19.5	-0.709587	-0.0966387	15	21	30	12	8	11	21	5	-0.385103	-0.0383244	0.60496	-0.568088	-0.897126	-0.468756	-0.012838	-1.45963
ENSG00000290888			0.501345	-0.155282	1.15797	-1.5231	1.69491	0.120117	0.449768	-4.71697	6.25	3.75	-1.27242	-1.77377	4	4	2	5	6	6	10	3	-1.72159	-1.76224	-2.13656	-1.47469	-1.19603	-1.13443	-0.881772	-1.87746
ENSG00000207721	406962	MIR186	-0.622347	-1.43753	0.192831	-1.71101	-1.69476	0.120145	0.449768	-4.71717	3	5.75	-2.02219	-1.39984	4	6	8	5	3	0	7	2	-1.72159	-1.4163	-0.986778	-1.47469	-1.80717	-2.88867	-1.25017	-2.14273
ENSG00000127824	7277	TUBA4A	-0.604477	-1.39632	0.187368	2.91814	-1.6946	0.120176	0.449768	-4.71738	127	243.25	2.6159	3.22038	145	151	487	190	123	119	126	140	2.63964	2.62436	4.50035	3.11717	2.65871	2.69852	2.39827	2.70812
ENSG00000247092	283596	SNHG10	0.314884	-0.0976232	0.727391	2.24489	1.69452	0.120192	0.449768	-4.71749	111	96.75	2.40233	2.08745	101	118	97	71	134	78	114	118	2.1315	2.2774	2.20669	1.73421	2.77975	2.10479	2.25776	2.46702
ENSG00000101421	128866	CHMP4B	-0.124623	-0.287886	0.0386403	6.94779	-1.69448	0.120199	0.449768	-4.71754	2510.25	2982.25	6.88548	7.0101	2943	3046	3139	2801	2273	2265	2877	2626	6.95277	6.92831	7.18137	6.97796	6.83709	6.92028	6.87557	6.90898
ENSG00000163462	80128	TRIM46	-0.381982	-0.882412	0.118449	0.286849	-1.69444	0.120207	0.449768	-4.71759	20	29.75	0.0958583	0.47784	26	26	25	42	18	18	26	18	0.296587	0.230805	0.367317	1.01665	0.0557019	0.132892	0.256983	-0.0621437
ENSG00000241468	9551	ATP5MF	0.107518	-0.0333825	0.248419	6.32418	1.69394	0.120305	0.45006	-4.71828	1763.75	1786.25	6.37794	6.27042	1878	1900	1713	1654	1707	1544	2009	1795	6.30557	6.24836	6.30871	6.21905	6.42452	6.36819	6.35819	6.36085
ENSG00000285091			-0.63847	-1.47527	0.198332	-2.08661	-1.69374	0.120344	0.450129	-4.71855	1.25	4	-2.40584	-1.76737	4	5	1	6	2	3	0	0	-1.72159	-1.57892	-2.46415	-1.30483	-2.08614	-1.75989	-2.88867	-2.88867
ENSG00000129654	2302	FOXJ1	-0.780157	-1.8029	0.242587	0.891641	-1.69334	0.120422	0.450231	-4.71909	27.75	65.25	0.501562	1.28172	36	26	142	57	36	19	30	26	0.721329	0.230805	2.74308	1.43166	0.958807	0.201513	0.441533	0.404395
ENSG00000188647	375743	PTAR1	0.181045	-0.0563106	0.418401	6.05537	1.69323	0.120443	0.450231	-4.71923	1499.25	1456.5	6.1459	5.96485	1443	1653	1142	1588	1326	1518	1659	1494	5.92619	6.04783	5.72498	6.16041	6.06079	6.34373	6.08253	6.09652
ENSG00000232876			0.488524	-0.151972	1.12902	-0.6901	1.69316	0.120457	0.450231	-4.71933	13	9.25	-0.445838	-0.934362	11	12	8	6	17	12	8	15	-0.742896	-0.702943	-0.986778	-1.30483	-0.0157771	-0.365868	-1.11664	-0.285065
ENSG00000165496	140801	RPL10L	-0.390459	-0.902392	0.121474	-0.579281	-1.69313	0.120462	0.450231	-4.71936	9.5	14.75	-0.774511	-0.384052	13	14	19	13	9	10	9	10	-0.552936	-0.526578	0.0183068	-0.475	-0.768086	-0.579549	-0.994433	-0.755976
ENSG00000136931	2516	NR5A1	-0.376473	-0.870087	0.117141	0.166581	-1.69307	0.120474	0.450231	-4.71944	18.75	26.5	-0.0216551	0.354818	26	24	28	28	12	15	26	22	0.296587	0.129095	0.514544	0.479044	-0.438466	-0.0950409	0.256983	0.189903
ENSG00000285752	112268223	CDC42-AS1	-0.304455	-0.703716	0.0948064	1.22095	-1.69275	0.120535	0.450384	-4.71987	41.5	57.25	1.06873	1.37318	54	55	70	50	41	41	43	41	1.26636	1.22143	1.75224	1.2527	1.13416	1.21725	0.916875	1.00663
ENSG00000132467	57050	UTP3	0.229022	-0.0713493	0.529393	5.5446	1.69257	0.120571	0.450405	-4.72012	1070	1015	5.65912	5.43009	1173	1050	696	1141	1020	980	1236	1044	5.62806	5.39482	5.01293	5.68456	5.68316	5.71373	5.65888	5.58069
ENSG00000132510	23135	KDM6B	0.199651	-0.0622251	0.461527	6.94842	1.6924	0.120604	0.450405	-4.72034	2808.5	2709.25	7.04825	6.8486	2918	2962	1914	3043	2711	2479	3221	2823	6.94048	6.88801	6.46852	7.09739	7.09105	7.05039	7.03833	7.01323
ENSG00000159450	7062	TCHH	0.675482	-0.210604	1.56157	-1.45695	1.69225	0.120632	0.450405	-4.72054	7.75	4	-1.11921	-1.79469	3	4	1	8	3	6	7	15	-1.93696	-1.76224	-2.46415	-1.01543	-1.80717	-1.13443	-1.25017	-0.285065
ENSG00000147437	2796	GNRH1	-0.391742	-0.905635	0.122151	1.20505	-1.69221	0.120641	0.450405	-4.7206	40.75	59.25	1.00918	1.40092	60	66	71	40	52	30	48	33	1.41024	1.47047	1.77189	0.951067	1.45815	0.796983	1.06478	0.716786
ENSG00000207751			-0.459623	-1.06261	0.143367	0.0695818	-1.69207	0.120667	0.450405	-4.72078	17	25.5	-0.16023	0.299393	24	23	31	24	13	19	26	10	0.194267	0.0754189	0.648128	0.279759	-0.34344	0.201513	0.256983	-0.755976
ENSG00000237172	84752	B3GNT9	-0.333559	-0.771167	0.104049	1.86055	-1.69206	0.120671	0.450405	-4.72081	66.25	92.75	1.69377	2.02733	79	80	124	88	70	52	78	65	1.78939	1.73565	2.55175	2.03254	1.86864	1.5423	1.72896	1.63519
ENSG00000168126	81406	OR2W6P	-0.480188	-1.11019	0.149814	-0.830958	-1.69199	0.120684	0.450405	-4.7209	7.5	12.5	-1.07105	-0.590864	11	10	18	11	10	4	8	8	-0.742896	-0.903911	-0.0490491	-0.6676	-0.649645	-1.52	-1.11664	-0.997918
ENSG00000118804	8987	STBD1	0.463809	-0.144856	1.07247	3.37583	1.69156	0.120767	0.450635	-4.72147	260.25	217.5	3.60773	3.14393	263	262	95	250	262	186	332	261	3.48456	3.40593	2.17752	3.5077	3.73315	3.33201	3.77292	3.59285
ENSG00000158156	55113	XKR8	-0.552603	-1.27787	0.172663	3.9406	-1.69139	0.120801	0.450635	-4.7217	266	481.75	3.66429	4.2169	337	344	942	304	248	259	301	256	3.83842	3.79438	5.448	3.7868	3.65475	3.8042	3.63296	3.56526
ENSG00000133794	406	BMAL1	-0.397703	-0.9197	0.124294	2.0014	-1.69129	0.12082	0.450635	-4.72184	71.75	106.25	1.80255	2.20025	71	114	141	99	54	79	73	81	1.6417	2.22906	2.73309	2.19716	1.50997	2.1226	1.6374	1.94024
ENSG00000138050	80745	THUMPD2	0.224193	-0.0700743	0.518459	3.79471	1.69125	0.120828	0.450635	-4.72189	315	299.25	3.90681	3.68262	355	327	213	302	303	295	350	312	3.9128	3.72199	3.31831	3.77737	3.94092	3.99026	3.84836	3.84771
ENSG00000273821			-0.588743	-1.36177	0.18429	-1.63242	-1.69066	0.120944	0.450989	-4.72269	2.75	6.5	-1.9268	-1.33805	8	2	10	6	2	4	3	2	-1.08498	-2.2182	-0.744204	-1.30483	-2.08614	-1.52	-1.95831	-2.14273
ENSG00000006062	9020	MAP3K14	-0.312514	-0.722964	0.0979359	2.1605	-1.6902	0.121034	0.451231	-4.72331	83	114.25	2.00424	2.31676	98	124	146	89	85	69	104	74	2.08936	2.34701	2.78236	2.0483	2.13931	1.93381	2.12923	1.81463
ENSG00000174842	11146	GLMN	0.271273	-0.0850401	0.627586	4.46748	1.69006	0.12106	0.451231	-4.72349	513	480.5	4.60311	4.33184	532	659	313	418	478	474	587	513	4.49209	4.72553	3.86737	4.24237	4.59396	4.66979	4.58889	4.55981
ENSG00000048342	57545	CC2D2A	0.280973	-0.0881003	0.650045	4.08772	1.68997	0.121078	0.451231	-4.72361	396.5	364.75	4.22821	3.94723	417	406	225	411	364	335	455	432	4.1431	4.03131	3.39634	4.21818	4.20342	4.17224	4.22374	4.31343
ENSG00000231646	107985781	FSIP2-AS1	-0.540669	-1.25092	0.169582	-0.756008	-1.68985	0.121102	0.451231	-4.72378	8	14.25	-1.02634	-0.485673	16	22	8	11	11	6	11	4	-0.307982	0.0196679	-0.986778	-0.6676	-0.540195	-1.13443	-0.777275	-1.65347
ENSG00000253541	389662	SEPTIN10P1	-0.568059	-1.31433	0.178209	-1.3186	-1.68976	0.121118	0.451231	-4.72389	4.25	9	-1.60263	-1.03457	11	15	4	6	7	3	3	4	-0.742896	-0.445872	-1.64469	-1.30483	-1.03885	-1.75989	-1.95831	-1.65347
ENSG00000251562	378938	MALAT1	0.462573	-0.145252	1.0704	2.60872	1.68939	0.121192	0.451231	-4.7244	150.75	125.75	2.84001	2.37743	108	205	71	119	126	197	144	136	2.22529	3.05709	1.77189	2.45546	2.69274	3.41382	2.58629	2.66717
ENSG00000235934			0.484072	-0.152018	1.12016	-0.245581	1.68935	0.1212	0.451231	-4.72445	18.25	14.5	-0.00354523	-0.487617	20	19	6	13	19	17	19	18	-0.0351107	-0.161809	-1.27855	-0.475	0.123806	0.0608426	-0.136686	-0.0621437
ENSG00000086570	2196	FAT2	0.320786	-0.100773	0.742345	0.659585	1.68921	0.121226	0.451231	-4.72463	35	30	0.819978	0.499192	34	36	24	26	26	35	43	36	0.645801	0.653425	0.314702	0.38284	0.527363	1.00327	0.916875	0.832406
ENSG00000177380	8541	PPFIA3	-0.356186	-0.824268	0.111896	3.79443	-1.68921	0.121227	0.451231	-4.72464	259.25	373.75	3.61634	3.97252	312	323	565	295	220	224	307	286	3.7283	3.70442	4.71349	3.74387	3.48388	3.59692	3.66113	3.72341
ENSG00000177370	29928	TIMM22	0.122513	-0.0384983	0.283525	5.2824	1.68909	0.121249	0.451231	-4.72479	860.75	861.75	5.34366	5.22114	905	906	774	862	837	741	1000	865	5.25501	5.18275	5.16557	5.28125	5.39872	5.31162	5.35411	5.31018
ENSG00000120054	1369	CPN1	-0.231818	-0.536485	0.0728492	4.39086	-1.68908	0.121253	0.451231	-4.72482	408.25	530	4.27496	4.50677	458	526	457	679	395	355	454	429	4.27741	4.40217	4.40919	4.93832	4.3205	4.25529	4.22059	4.30344
ENSG00000154415	5506	PPP1R3A	-0.578314	-1.33839	0.181766	-0.765195	-1.68901	0.121266	0.451231	-4.72491	7.5	14.25	-1.05435	-0.476038	11	8	22	16	7	11	7	5	-0.742896	-1.13748	0.20334	-0.227122	-1.03885	-0.468756	-1.25017	-1.45963
ENSG00000273219			-0.475516	-1.10053	0.149494	-1.69113	-1.68891	0.121286	0.451231	-4.72504	2.75	5.5	-1.92889	-1.45338	7	5	7	3	3	2	2	4	-1.21976	-1.57892	-1.1253	-1.88951	-1.80717	-2.04778	-2.20715	-1.65347
ENSG00000275632			-0.296844	-0.687033	0.0933451	1.4974	-1.68881	0.121305	0.451231	-4.72517	52	69.75	1.34898	1.64582	58	81	71	69	40	51	69	48	1.36386	1.75285	1.77189	1.69468	1.10075	1.5156	1.55972	1.21983
ENSG00000109424	7350	UCP1	-0.351397	-0.813309	0.110516	2.93841	-1.68875	0.121317	0.451231	-4.72525	141.5	206.75	2.76271	3.11411	240	260	113	214	140	128	168	130	3.3542	3.39501	2.42096	3.28626	2.84172	2.80159	2.80404	2.60349
ENSG00000103064	9057	SLC7A6	0.131536	-0.0413795	0.304452	5.21518	1.68865	0.121337	0.451231	-4.72539	822.75	820	5.28095	5.14941	903	816	747	814	784	727	929	851	5.25183	5.0324	5.11454	5.19888	5.30465	5.2842	5.24823	5.28672
ENSG00000121210	23240	TMEM131L	0.15346	-0.0483163	0.355236	5.03868	1.68831	0.121402	0.451398	-4.72584	733.75	721.5	5.11541	4.96195	727	756	610	793	666	680	854	735	4.9403	4.92269	4.8235	5.16132	5.0702	5.18812	5.12723	5.0761
ENSG00000160007	2909	ARHGAP35	-0.197842	-0.458029	0.0623446	6.92754	-1.68796	0.121472	0.451522	-4.72632	2412.25	3033.5	6.82862	7.02646	2887	2766	3656	2825	2191	2227	2798	2433	6.92509	6.78936	7.40115	6.99025	6.78415	6.8959	6.83544	6.79898
ENSG00000137628	55601	DDX60	-0.411672	-0.95308	0.129735	-0.0435411	-1.68793	0.121477	0.451522	-4.72635	15.5	23	-0.249377	0.162295	26	19	20	27	19	9	19	15	0.296587	-0.161809	0.0826578	0.431744	0.123806	-0.699564	-0.136686	-0.285065
ENSG00000152137	26353	HSPB8	0.465158	-0.146647	1.07696	4.85744	1.68778	0.121507	0.451558	-4.72656	724.25	618.25	5.09002	4.62486	788	728	259	698	680	585	822	810	5.05605	4.86849	3.59694	4.97796	5.10009	4.97189	5.07235	5.21574
ENSG00000245556	728769	SCAMP1-AS1	0.268871	-0.0847929	0.622535	2.93512	1.68764	0.121533	0.451579	-4.72674	178.5	160.75	3.06956	2.80069	194	173	117	159	163	127	211	213	3.05173	2.81656	2.46991	2.86457	3.05733	2.7905	3.12713	3.30329
ENSG00000099260	54873	PALMD	-0.272377	-0.630675	0.0859209	2.89235	-1.68754	0.121554	0.451579	-4.72688	145.25	186.25	2.75617	3.02854	163	197	199	186	117	101	203	160	2.805	3.00061	3.2216	3.08695	2.58814	2.46725	3.07224	2.89703
ENSG00000100442	2287	FKBP3	0.148957	-0.0470147	0.344929	5.88751	1.68731	0.121598	0.451668	-4.72719	1326	1310.25	5.96199	5.81303	1417	1524	1056	1244	1276	1142	1611	1275	5.90002	5.93085	5.61232	5.80894	6.00546	5.93391	6.04026	5.86833
ENSG00000144744	9039	UBA3	-0.158988	-0.368206	0.0502291	5.00646	-1.68692	0.121675	0.451838	-4.72771	642.75	787	4.92697	5.08596	714	930	748	756	568	614	696	693	4.91438	5.22033	5.11646	5.09265	4.84156	5.0414	4.83335	4.99156
ENSG00000160345	138162	PIERCE1	-0.562244	-1.30214	0.177653	0.331505	-1.68687	0.121685	0.451838	-4.72778	19.75	35	0.0503833	0.612628	27	22	63	28	17	17	30	15	0.345149	0.0196679	1.60665	0.479044	-0.0157771	0.0608426	0.441533	-0.285065
ENSG00000150403	55002	SLC9D1	0.107833	-0.0340865	0.249753	6.83729	1.6867	0.121719	0.451838	-4.72801	2522.75	2554.25	6.89121	6.78338	2526	2866	2279	2546	2415	2174	2953	2549	6.7326	6.84053	6.71998	6.8404	6.92442	6.86119	6.91314	6.8661
ENSG00000174738	9975	NR1D2	0.254168	-0.0803511	0.588686	5.48811	1.68666	0.121726	0.451838	-4.72806	1037.75	975	5.61519	5.36103	1121	1170	626	983	903	1008	1135	1105	5.56283	5.55046	4.86068	5.47013	5.50788	5.75427	5.53624	5.66239
ENSG00000172732	80198	MUS81	0.169515	-0.0536265	0.392656	5.61145	1.68638	0.121781	0.451966	-4.72844	1101.25	1074.25	5.69621	5.5267	1182	1145	828	1142	962	1005	1302	1136	5.63906	5.51939	5.26251	5.68582	5.59893	5.74998	5.73374	5.7022
ENSG00000178093	83983	TSSK6	0.304219	-0.0963365	0.704775	2.54799	1.68598	0.12186	0.451984	-4.72898	136.75	122	2.7001	2.39588	132	137	77	142	122	110	177	138	2.5072	2.48721	1.88448	2.70463	2.64718	2.58752	2.87791	2.68779
ENSG00000075702	284403	WDR62	0.169238	-0.0535966	0.392073	6.54172	1.68594	0.121867	0.451984	-4.72902	2106.75	2052	6.62634	6.4571	2248	2317	2063	1580	1890	1793	2562	2182	6.56461	6.53415	6.57651	6.15313	6.57123	6.58357	6.70847	6.6421
ENSG00000198715	112770	GLMP	0.107371	-0.0340059	0.248747	7.66589	1.68592	0.121872	0.451984	-4.72906	4481.75	4531.25	7.71958	7.61221	4722	4651	4113	4639	4275	3933	5308	4411	7.63429	7.53838	7.57094	7.70522	7.74762	7.71572	7.75841	7.65657
ENSG00000280987			0.476033	-0.150772	1.10284	-1.17007	1.6859	0.121875	0.451984	-4.72908	8.25	5.75	-0.932052	-1.40809	6	3	8	6	10	8	7	8	-1.36845	-1.97228	-0.986778	-1.30483	-0.649645	-0.830475	-1.25017	-0.997918
ENSG00000140391	10099	TSPAN3	-0.179918	-0.416838	0.0570016	7.81288	-1.68578	0.121899	0.451984	-4.72924	4485.25	5569.25	7.72292	7.90284	5392	5380	6613	4892	4387	3914	5124	4516	7.82559	7.74831	8.25567	7.78178	7.78491	7.70874	7.70754	7.69048
ENSG00000142082	23410	SIRT3	-0.267984	-0.620882	0.0849142	3.88392	-1.68573	0.12191	0.451984	-4.72932	283.75	378.25	3.74993	4.01791	336	370	500	307	251	253	337	294	3.83417	3.89851	4.53814	3.80083	3.67192	3.77071	3.79427	3.76281
ENSG00000173706	57493	HEG1	0.294031	-0.0932118	0.681274	7.46979	1.68553	0.121947	0.452048	-4.72957	4175.25	3857.5	7.61681	7.32277	4958	4450	2263	3759	4043	3477	4718	4463	7.70461	7.47469	6.70983	7.40197	7.66718	7.53805	7.58853	7.67346
ENSG00000168621	2668	GDNF	0.539954	-0.171377	1.25128	1.46201	1.68505	0.122043	0.452253	-4.73022	69.5	54.5	1.73199	1.19203	66	65	21	66	56	50	79	93	1.54107	1.44953	0.144261	1.63328	1.55999	1.48839	1.74659	2.13298
ENSG00000232859	201229	LYRM9	0.353459	-0.112215	0.819133	0.852914	1.68494	0.122064	0.452253	-4.73037	41.25	34.75	1.02964	0.676185	35	45	23	36	42	32	56	35	0.684059	0.950368	0.260096	0.810217	1.16681	0.883068	1.27381	0.794886
ENSG00000005175	79657	RPAP3	0.226809	-0.0720069	0.525625	6.54638	1.68494	0.122064	0.452253	-4.73037	2140.25	2047.75	6.65979	6.43298	2139	2673	1411	1968	1922	2112	2313	2214	6.49301	6.74008	6.02943	6.4694	6.59542	6.8195	6.56117	6.66307
ENSG00000224713			-0.583823	-1.35309	0.185445	-0.385541	-1.68473	0.122105	0.452327	-4.73065	10.5	20.25	-0.677453	-0.0936298	11	14	36	20	9	10	9	14	-0.742896	-0.526578	0.846488	0.0484664	-0.768086	-0.579549	-0.994433	-0.367745
ENSG00000128585	4289	MKLN1	0.17012	-0.0540727	0.394313	5.61038	1.68446	0.122158	0.452401	-4.73101	1102.5	1075.5	5.69544	5.52532	1124	1247	815	1116	987	941	1302	1180	5.56667	5.64216	5.23976	5.65268	5.63584	5.6553	5.73374	5.75689
ENSG00000117013	9132	KCNQ4	0.740457	-0.235389	1.7163	0.986403	1.6844	0.12217	0.452401	-4.73109	52	39	1.35663	0.616175	48	50	8	50	42	45	60	61	1.10652	1.09225	-0.986778	1.2527	1.16681	1.34408	1.36797	1.54767
ENSG00000198242	6147	RPL23A	-0.218913	-0.507444	0.0696183	7.14092	-1.68425	0.1222	0.452401	-4.7313	2771.5	3555.75	7.03146	7.25037	3093	3348	4451	3331	2636	2510	3043	2897	7.02442	7.06455	7.6848	7.22773	7.05061	7.0683	6.9564	7.05052
ENSG00000124920	745	MYRF	-0.185764	-0.430619	0.0590917	7.37208	-1.68414	0.122221	0.452401	-4.73144	3302.25	4124.25	7.2792	7.46496	4056	4308	4840	3293	3122	2821	3799	3467	7.41511	7.42794	7.8056	7.21119	7.2945	7.23666	7.27622	7.30941
ENSG00000228434			0.625456	-0.198984	1.4499	-1.27878	1.68409	0.122232	0.452401	-4.73151	8.25	5	-0.966052	-1.59151	3	6	9	2	8	13	5	7	-1.93696	-1.4163	-0.860399	-2.15238	-0.897126	-0.269831	-1.56122	-1.13603
ENSG00000105499	8605	PLA2G4C	0.700848	-0.223016	1.62471	3.39355	1.68401	0.122248	0.452401	-4.73163	284.5	222.5	3.74397	3.04313	295	264	57	274	275	224	360	279	3.64832	3.41676	1.46898	3.63845	3.80233	3.59692	3.88862	3.68803
ENSG00000239480			0.761147	-0.242307	1.7646	-2.08575	1.68383	0.122283	0.452452	-4.73186	4.5	1.25	-1.70518	-2.46633	0	2	3	0	8	0	4	6	-2.88867	-2.2182	-1.86976	-2.88867	-0.897126	-2.88867	-1.74615	-1.28878
ENSG00000206762	106481310	RNU6-418P	0.588563	-0.187476	1.3646	-1.83475	1.68359	0.12233	0.452512	-4.73218	5	2.25	-1.54047	-2.12904	2	3	1	3	8	1	6	5	-2.1902	-1.97228	-2.46415	-1.88951	-0.897126	-2.40781	-1.39733	-1.45963
ENSG00000140836	463	ZFHX3	0.119362	-0.0380418	0.276766	5.39507	1.68337	0.122374	0.452512	-4.73248	929	934.75	5.45476	5.33539	994	1028	822	895	883	825	1074	934	5.38988	5.36437	5.25206	5.33526	5.47566	5.46604	5.45678	5.42054
ENSG00000126861	4974	OMG	0.64184	-0.204631	1.48831	-1.38028	1.68323	0.122402	0.452512	-4.73267	8	4.25	-1.05936	-1.7012	2	7	3	5	5	16	5	6	-2.1902	-1.27016	-1.86976	-1.47469	-1.37246	-0.0149948	-1.56122	-1.28878
ENSG00000155115	112495	GTF3C6	0.173497	-0.0553143	0.402307	5.14627	1.68322	0.122402	0.452512	-4.73267	803	772	5.23302	5.05952	822	733	674	859	719	663	1015	815	5.11675	4.87832	4.96679	5.27624	5.18024	5.15173	5.37552	5.22459
ENSG00000265491	27246	RNF115	0.177012	-0.0564798	0.410503	5.55177	1.6829	0.122466	0.452512	-4.73311	1058.5	1032.75	5.64028	5.46327	1146	1195	762	1028	997	917	1242	1078	5.59456	5.58088	5.14311	5.53452	5.65034	5.61813	5.66585	5.6268
ENSG00000081760	65985	AACS	-0.184039	-0.42681	0.0587315	4.60271	-1.68284	0.122479	0.452512	-4.7332	482.5	598.25	4.51069	4.69473	602	580	676	535	485	410	569	466	4.66942	4.5423	4.97105	4.59616	4.61482	4.46172	4.54421	4.42201
ENSG00000215021	11331	PHB2	-0.108838	-0.25241	0.0347345	7.88496	-1.68282	0.122483	0.452512	-4.73322	4836.75	5679.5	7.83055	7.93938	5663	5818	5828	5409	4475	4287	5597	4988	7.8963	7.86115	8.07345	7.92663	7.81355	7.83998	7.83485	7.83381
ENSG00000237310	100289098	LINC03011	0.521704	-0.166517	1.20992	1.98481	1.68277	0.122492	0.452512	-4.73329	98.5	81.25	2.24566	1.72395	121	95	32	77	108	77	114	95	2.38478	1.97431	0.690042	1.84668	2.47536	2.08677	2.25776	2.16274
ENSG00000147669	5440	POLR2K	0.24792	-0.079143	0.574983	6.12571	1.6827	0.122505	0.452512	-4.73337	1616.75	1527.25	6.24967	6.00175	1794	1896	977	1442	1524	1391	1896	1656	6.23967	6.24532	5.50047	6.02154	6.2612	6.2179	6.27482	6.24477
ENSG00000289584			0.461306	-0.147271	1.06988	-0.913114	1.68268	0.12251	0.452512	-4.73341	10.5	7.75	-0.682461	-1.14377	12	7	4	8	10	10	14	8	-0.644792	-1.27016	-1.64469	-1.01543	-0.649645	-0.579549	-0.50273	-0.997918
ENSG00000204815	83538	ODAD4	-0.386162	-0.895631	0.123307	0.586363	-1.68259	0.122527	0.452512	-4.73352	25.75	37	0.393282	0.779444	38	42	40	28	34	16	28	25	0.7931	0.858015	0.987617	0.479044	0.882228	-0.0149948	0.352207	0.353687
ENSG00000258789			0.77725	-0.248246	1.80275	-0.536667	1.6825	0.122546	0.452512	-4.73365	16.75	11.5	-0.148041	-0.925292	17	18	1	10	18	10	20	19	-0.234775	-0.227755	-2.46415	-0.774487	0.0557019	-0.579549	-0.0734334	0.00511483
ENSG00000287591			-0.706855	-1.63955	0.225835	-1.91586	-1.68237	0.122572	0.452531	-4.73382	1.75	5.25	-2.26928	-1.56243	4	1	9	7	4	1	2	0	-1.72159	-2.51483	-0.860399	-1.15288	-1.5735	-2.40781	-2.20715	-2.88867
ENSG00000100997	26090	ABHD12	0.108666	-0.0347601	0.252092	7.24634	1.68187	0.122669	0.452647	-4.73449	3348.5	3398.5	7.30067	7.19201	3663	3818	2984	3129	3167	2904	3800	3523	7.2682	7.25389	7.10839	7.13756	7.31513	7.27846	7.2766	7.33251
ENSG00000276997			-0.536425	-1.24446	0.171611	-1.37074	-1.68183	0.122678	0.452647	-4.73455	4.25	8.25	-1.63896	-1.10253	15	7	5	6	2	3	7	5	-0.385103	-1.27016	-1.45004	-1.30483	-2.08614	-1.75989	-1.25017	-1.45963
ENSG00000186197	128178	EDARADD	0.746463	-0.238817	1.73174	1.87875	1.68181	0.122682	0.452647	-4.73457	102	75	2.25198	1.50552	111	77	18	94	95	62	140	111	2.26369	1.68279	-0.0490491	2.12465	2.29511	1.78523	2.54657	2.38102
ENSG00000169714	7555	CNBP	0.306264	-0.0979874	0.710516	9.1193	1.68179	0.122685	0.452647	-4.7346	13175.8	12078.8	9.27243	8.96617	14142	14231	6748	13194	12101	11209	15446	13947	9.21615	9.1511	8.28481	9.21261	9.24817	9.22607	9.29881	9.31668
ENSG00000124767	2739	GLO1	-0.111292	-0.258203	0.0356202	8.06367	-1.68164	0.122715	0.452661	-4.7348	5461.5	6435.75	8.00803	8.11932	6363	6665	6631	6084	5131	4885	6076	5754	8.06435	8.05713	8.25959	8.0962	8.01079	8.02827	7.95325	8.0398
ENSG00000116729	79971	WLS	0.218819	-0.0700797	0.507717	5.31598	1.68138	0.122766	0.452661	-4.73514	908.25	869.5	5.42539	5.20657	975	1006	591	906	867	843	1017	906	5.36213	5.33326	4.77807	5.35283	5.44936	5.49708	5.37835	5.37677
ENSG00000154310	23043	TNIK	-0.140707	-0.326504	0.0450895	5.44088	-1.68115	0.122813	0.452661	-4.73546	876.75	1053.5	5.37052	5.51123	1017	1080	1124	993	810	768	995	934	5.42278	5.43533	5.70212	5.48469	5.35156	5.36308	5.3469	5.42054
ENSG00000287655			0.50641	-0.162299	1.17512	-1.7975	1.6811	0.122823	0.452661	-4.73553	4.5	2.75	-1.54429	-2.0507	1	6	2	2	3	4	5	6	-2.49758	-1.4163	-2.13656	-2.15238	-1.80717	-1.52	-1.56122	-1.28878
ENSG00000257027			0.509036	-0.163158	1.18123	2.7602	1.68105	0.122831	0.452661	-4.73559	168.5	141	3.01472	2.50569	168	180	55	161	185	154	176	159	2.84776	2.87271	1.42	2.88227	3.2372	3.06365	2.86989	2.88815
ENSG00000236453			0.712208	-0.22846	1.65288	-1.59301	1.68073	0.122895	0.452661	-4.73602	6.5	3.5	-1.2369	-1.94911	9	2	1	2	9	7	2	8	-0.961716	-2.2182	-2.46415	-2.15238	-0.768086	-0.974463	-2.20715	-0.997918
ENSG00000226812	105372629	R3HDML-AS1	-0.934765	-2.16938	0.299853	-1.74148	-1.68073	0.122896	0.452661	-4.73602	2	8.75	-2.20886	-1.27409	0	8	20	7	2	0	2	4	-2.88867	-1.13748	0.0826578	-1.15288	-2.08614	-2.88867	-2.20715	-1.65347
ENSG00000260279			-0.372301	-0.864071	0.119469	1.1071	-1.68058	0.122924	0.452661	-4.73622	37.25	55	0.920946	1.29325	40	65	70	45	41	36	38	34	0.861468	1.44953	1.75224	1.10975	1.13416	1.04121	0.752051	0.756364
ENSG00000131779	8799	PEX11B	-0.223264	-0.518225	0.0716973	3.06877	-1.68028	0.122985	0.452661	-4.73663	162	207.75	2.95713	3.1804	204	223	229	175	162	142	161	183	3.12309	3.17662	3.42144	3.00045	3.0486	2.94858	2.74385	3.08751
ENSG00000084652	200081	TXLNA	0.128194	-0.0411706	0.297558	7.80025	1.68024	0.122992	0.452661	-4.73667	4947.25	4968.25	7.86435	7.73616	5467	5448	4012	4946	4773	4350	5663	5003	7.84551	7.76641	7.5351	7.79761	7.9065	7.86101	7.85175	7.83814
ENSG00000134538	10599	SLCO1B1	-0.684801	-1.58954	0.219935	-0.0624039	-1.68024	0.122993	0.452661	-4.73668	14.25	28.5	-0.404804	0.279997	15	16	27	56	11	8	25	13	-0.385103	-0.369443	0.467119	1.40741	-0.540195	-0.830475	0.206906	-0.455454
ENSG00000137960	54810	GIPC2	-0.509468	-1.18258	0.16364	2.51931	-1.68019	0.123001	0.452661	-4.73674	99.25	167.75	2.26458	2.77405	115	142	294	120	101	114	97	85	2.31335	2.5377	3.77789	2.46724	2.38111	2.63791	2.03191	2.00739
ENSG00000153822	3773	KCNJ16	-0.708127	-1.64372	0.227462	-1.53127	-1.68017	0.123006	0.452661	-4.73677	3	8.25	-1.88533	-1.17721	3	4	17	9	3	4	4	1	-1.93696	-1.76224	-0.119704	-0.889932	-1.80717	-1.52	-1.74615	-2.46802
ENSG00000243819	106479524	RN7SL832P	0.566445	-0.182016	1.31491	-1.45073	1.68003	0.123035	0.452661	-4.73696	6.75	4.25	-1.1675	-1.73395	1	7	6	3	4	7	7	9	-2.49758	-1.27016	-1.27855	-1.88951	-1.5735	-0.974463	-1.25017	-0.871882
ENSG00000269516	100422238	CYP4F23P	-1.10613	-2.56778	0.355529	-1.30559	-1.67992	0.123057	0.452661	-4.73711	3.25	16.5	-1.85865	-0.752524	2	5	45	14	5	4	0	4	-2.1902	-1.57892	1.14658	-0.387555	-1.37246	-1.52	-2.88867	-1.65347
ENSG00000109674	55247	NEIL3	0.391565	-0.12586	0.90899	4.40276	1.6799	0.123059	0.452661	-4.73713	511.75	455.25	4.59854	4.20698	599	594	226	402	491	445	572	539	4.66225	4.57652	3.40266	4.18648	4.63246	4.57921	4.55176	4.63074
ENSG00000145332	57563	KLHL8	0.177896	-0.0571845	0.412976	5.03321	1.67988	0.123065	0.452661	-4.73716	735.5	718.5	5.12215	4.94426	801	860	585	628	658	728	803	753	5.07956	5.10786	4.76343	4.82619	5.05283	5.28617	5.03875	5.11086
ENSG00000156471	9791	PTDSS1	-0.233309	-0.541621	0.0750028	5.89211	-1.67984	0.123071	0.452661	-4.73721	1157.75	1504	5.77546	6.00877	1390	1373	1918	1335	1072	1108	1261	1190	5.87233	5.78067	6.47153	5.91055	5.75471	5.89041	5.68769	5.76903
ENSG00000105137	85360	SYDE1	0.187698	-0.0603534	0.43575	5.06325	1.67975	0.123089	0.452661	-4.73733	757.25	732	5.1571	4.9694	836	807	540	745	738	625	875	791	5.14102	5.01646	4.64855	5.07159	5.21773	5.06691	5.16215	5.18162
ENSG00000234965	440829	SHISA8	0.288033	-0.0926511	0.668717	1.84783	1.6796	0.12312	0.452661	-4.73754	82	74.25	1.99184	1.70381	66	104	55	72	78	68	99	83	1.54107	2.1006	1.42	1.75357	2.01928	1.9135	2.06039	1.9742
ENSG00000189350	165186	TOGARAM2	-0.707714	-1.64308	0.227654	-1.54781	-1.67959	0.123122	0.452661	-4.73755	3	7.75	-1.90167	-1.19396	9	2	13	7	6	3	1	2	-0.961716	-2.2182	-0.44303	-1.15288	-1.19603	-1.75989	-2.50803	-2.14273
ENSG00000288781			0.491544	-0.158204	1.14129	-1.29459	1.67936	0.123166	0.452749	-4.73785	7.5	5.25	-1.04882	-1.54037	5	9	2	5	5	8	9	8	-1.53425	-1.01597	-2.13656	-1.47469	-1.37246	-0.830475	-0.994433	-0.997918
ENSG00000139746	64062	RBM26	0.170661	-0.0549573	0.39628	5.79995	1.67914	0.12321	0.452783	-4.73815	1248.5	1223.5	5.88528	5.71461	1272	1394	959	1269	1166	1250	1336	1242	5.74465	5.80252	5.47372	5.83757	5.87568	6.064	5.77083	5.83059
ENSG00000160752	2224	FDPS	-0.414434	-0.962337	0.133469	6.49487	-1.67911	0.123217	0.452783	-4.73819	1659	2558	6.28766	6.70209	1847	1980	4248	2157	1553	1450	1939	1694	6.2816	6.30775	7.6175	6.6015	6.28834	6.27773	6.30712	6.27744
ENSG00000280927	285463	CTBP1-AS	-0.364514	-0.846452	0.117424	1.78179	-1.679	0.123238	0.452787	-4.73834	61.75	88	1.59954	1.96405	74	77	101	100	64	72	62	49	1.69887	1.68279	2.26331	2.21123	1.74435	1.99309	1.41284	1.24787
ENSG00000178381	90637	ZFAND2A	0.304513	-0.0981241	0.70715	5.28766	1.67888	0.123262	0.452787	-4.7385	919	843.25	5.43991	5.1354	1007	951	482	933	850	823	1027	976	5.40857	5.25243	4.48555	5.39506	5.42088	5.46255	5.39242	5.48381
ENSG00000198874	55253	TYW1	0.144443	-0.0465586	0.335445	5.53892	1.67876	0.123287	0.452787	-4.73867	1043.75	1023	5.61115	5.4667	1045	1092	898	1057	961	820	1216	1178	5.46184	5.45123	5.3792	5.57454	5.59743	5.4573	5.63541	5.75445
ENSG00000172586	118487	CHCHD1	0.159081	-0.0512849	0.369447	4.9144	1.67869	0.1233	0.452787	-4.73875	677.75	661.75	4.99394	4.83486	763	705	565	614	669	565	834	643	5.00973	4.82239	4.71349	4.79382	5.07665	4.92192	5.09318	4.884
ENSG00000064545	54929	TMEM161A	-0.155193	-0.360474	0.050087	6.86108	-1.67824	0.12339	0.452917	-4.73936	2338	2842.75	6.78348	6.93867	2804	2788	3173	2606	2253	2123	2740	2236	6.88305	6.80077	7.1969	6.87397	6.82436	6.82698	6.80526	6.67732
ENSG00000289494			0.429085	-0.138503	0.996672	1.1991	1.67818	0.123402	0.452917	-4.73944	55	44.75	1.41364	0.984555	39	52	26	62	46	51	79	44	0.827689	1.14532	0.418081	1.54713	1.29049	1.5156	1.74659	1.10188
ENSG00000286579			0.547375	-0.176751	1.2715	-1.61265	1.67803	0.123432	0.452917	-4.73964	5.75	3.5	-1.33896	-1.88633	2	6	1	5	4	6	9	4	-2.1902	-1.4163	-2.46415	-1.47469	-1.5735	-1.13443	-0.994433	-1.65347
ENSG00000159692	1487	CTBP1	-0.187346	-0.435196	0.0605037	6.77344	-1.67797	0.123443	0.452917	-4.73972	2179.5	2713.5	6.67976	6.86711	2404	2640	3203	2607	2109	1858	2564	2187	6.66128	6.72218	7.21047	6.87452	6.72919	6.63487	6.7096	6.64539
ENSG00000165379	145581	LRFN5	0.399471	-0.129012	0.927955	1.01197	1.67796	0.123445	0.452917	-4.73973	46.75	38.75	1.21171	0.812239	45	37	24	49	34	52	50	51	1.01943	0.689602	0.314702	1.22522	0.882228	1.5423	1.11995	1.30237
ENSG00000233122	119437	CTAGE7P	0.582041	-0.188027	1.35211	-0.621655	1.67785	0.123468	0.452917	-4.73988	14.5	10.25	-0.330635	-0.912675	5	16	15	5	11	10	17	20	-1.53425	-0.369443	-0.272328	-1.47469	-0.540195	-0.579549	-0.272172	0.0693769
ENSG00000249572	107986411	TARS1-DT	0.332138	-0.107356	0.771632	1.5417	1.67762	0.123513	0.452917	-4.74019	66.5	58.75	1.70777	1.37563	52	78	39	66	57	68	74	67	1.21502	1.70062	0.953608	1.63328	1.58437	1.9135	1.65618	1.67704
ENSG00000145794	84466	MEGF10	0.312372	-0.100993	0.725738	3.98447	1.67751	0.123534	0.452917	-4.74033	373.25	338	4.14065	3.82828	430	390	204	328	323	380	451	339	4.18706	3.97379	3.25689	3.89539	4.03235	4.3528	4.2111	3.96637
ENSG00000109445	27309	ZNF330	0.415496	-0.134339	0.96533	6.47547	1.6775	0.123537	0.452917	-4.74035	2189	1914	6.68321	6.26772	2259	2345	866	2186	2020	1866	2644	2226	6.57165	6.55146	5.32703	6.62074	6.66707	6.64106	6.75387	6.67086
ENSG00000171827	148268	ZNF570	0.362759	-0.117315	0.842833	2.69455	1.67741	0.123555	0.452917	-4.74048	152.75	135.75	2.87593	2.51317	147	197	80	119	136	166	152	157	2.65898	3.00061	1.93764	2.45546	2.8007	3.17022	2.66258	2.87022
ENSG00000145284	79966	SCD5	0.317268	-0.102629	0.737165	1.88393	1.6773	0.123576	0.452917	-4.74061	84.5	76.25	2.04257	1.7253	72	114	64	55	76	83	94	85	1.66101	2.22906	1.62837	1.38275	1.98307	2.1917	1.9881	2.00739
ENSG00000287642			0.456662	-0.147732	1.06105	-0.0744	1.67727	0.123583	0.452917	-4.74066	21.75	16.25	0.153931	-0.302731	19	20	9	17	13	17	29	28	-0.0986439	-0.0987458	-0.860399	-0.153135	-0.34344	0.0608426	0.397561	0.500759
ENSG00000168872	55308	DDX19A	0.146377	-0.0473793	0.340133	4.62631	1.67705	0.123627	0.452972	-4.74096	550	542.75	4.6995	4.55312	562	618	518	473	519	466	607	608	4.57078	4.63334	4.58887	4.41951	4.71205	4.64537	4.63696	4.80363
ENSG00000130997	353497	POLN	-0.381104	-0.885593	0.123385	0.021071	-1.67695	0.123647	0.452972	-4.74109	16	24	-0.169481	0.211623	20	20	31	25	16	14	16	18	-0.0351107	-0.0987458	0.648128	0.33222	-0.090983	-0.179791	-0.345007	-0.0621437
ENSG00000175322	162655	ZNF519	0.281427	-0.0911398	0.653994	4.27728	1.67683	0.12367	0.452972	-4.74124	450.5	417.75	4.418	4.13657	488	547	279	357	402	478	487	435	4.36833	4.45829	3.7031	4.01655	4.34567	4.68185	4.32111	4.32335
ENSG00000270019			0.700431	-0.226863	1.62772	-0.550673	1.67678	0.12368	0.452972	-4.74131	17	10.25	-0.200458	-0.900889	10	18	9	4	14	32	10	12	-0.848161	-0.227755	-0.860399	-1.66724	-0.254288	0.883068	-0.881772	-0.548841
ENSG00000250742	400043	LINC02381	-0.436247	-1.01389	0.141395	3.39062	-1.67649	0.123737	0.453106	-4.7417	190.75	297.75	3.17249	3.60874	207	283	490	211	177	144	228	214	3.14383	3.5158	4.50916	3.26618	3.17435	2.96841	3.23725	3.30995
ENSG00000132294	23167	EFR3A	-0.158189	-0.367676	0.0512989	5.81225	-1.67627	0.123781	0.45319	-4.74199	1128.5	1376	5.73316	5.89134	1293	1546	1439	1226	967	1059	1232	1256	5.76821	5.95148	6.05772	5.78796	5.60638	5.8253	5.65422	5.84672
ENSG00000172986	727936	GXYLT2	-0.203633	-0.473366	0.0660993	3.50992	-1.67588	0.123859	0.453344	-4.74252	222.25	281.25	3.4081	3.61174	291	314	284	236	239	208	239	203	3.62884	3.66408	3.72846	3.42557	3.60201	3.49124	3.30428	3.23489
ENSG00000227262	80868	HCG4B	-0.574273	-1.33497	0.186421	-1.54675	-1.67585	0.123864	0.453344	-4.74255	3.5	6.75	-1.83388	-1.25961	6	9	8	4	7	1	4	2	-1.36845	-1.01597	-0.986778	-1.66724	-1.03885	-2.40781	-1.74615	-2.14273
ENSG00000131459	9945	GFPT2	0.492856	-0.160131	1.14584	-0.719646	1.6755	0.123936	0.453407	-4.74303	13	9	-0.473218	-0.966074	6	12	7	11	14	12	19	7	-1.36845	-0.702943	-1.1253	-0.6676	-0.254288	-0.365868	-0.136686	-1.13603
ENSG00000113048	23107	MRPS27	-0.187235	-0.435306	0.0608364	5.86388	-1.67547	0.12394	0.453407	-4.74306	1155	1446	5.77026	5.9575	1381	1490	1705	1208	1127	1041	1301	1151	5.86298	5.89837	6.30197	5.76667	5.82672	5.80063	5.73263	5.72108
ENSG00000152669	10309	CCNO	0.451524	-0.146715	1.04976	1.66111	1.67546	0.123943	0.453407	-4.74308	75.75	65	1.88687	1.43534	77	101	31	51	74	66	88	75	1.75386	2.05972	0.648128	1.27967	1.94593	1.872	1.89629	1.83326
ENSG00000131043	25980	AAR2	0.161348	-0.0524679	0.375163	5.80053	1.67514	0.124007	0.453556	-4.74351	1260.25	1227.25	5.8812	5.71986	1302	1381	968	1258	1178	1016	1592	1255	5.7782	5.78903	5.48716	5.82504	5.89042	5.76565	6.02318	5.84557
ENSG00000178146	2716	GK4P	-0.466904	-1.08568	0.151868	0.16301	-1.67504	0.124027	0.453556	-4.74364	17.5	28.75	-0.0704417	0.396463	28	29	16	42	20	14	15	21	0.392129	0.37107	-0.193999	1.01665	0.18884	-0.179791	-0.421714	0.130898
ENSG00000197622	56882	CDC42SE1	-0.123095	-0.286238	0.0400479	5.93626	-1.67494	0.124046	0.453556	-4.74377	1243.25	1476	5.87471	5.99781	1478	1506	1502	1418	1224	1093	1418	1238	5.96069	5.91375	6.11942	5.99738	5.94556	5.87079	5.85656	5.82594
ENSG00000158445	3745	KCNB1	0.519163	-0.16899	1.20732	-1.47121	1.67474	0.124087	0.453626	-4.74405	6.5	4.25	-1.21162	-1.73079	5	7	4	1	6	4	9	7	-1.53425	-1.27016	-1.64469	-2.47406	-1.19603	-1.52	-0.994433	-1.13603
ENSG00000231441	101930010	DST-AS1	0.690958	-0.224961	1.60688	-0.597745	1.67464	0.124106	0.453626	-4.74417	16.75	9.75	-0.252266	-0.943224	13	7	4	15	20	5	20	22	-0.552936	-1.27016	-1.64469	-0.30511	0.18884	-1.31437	-0.0734334	0.189903
ENSG00000279656			0.291045	-0.0948278	0.676918	1.27646	1.67434	0.124167	0.453681	-4.74458	54.25	48	1.42198	1.13093	51	51	53	37	44	52	60	61	1.18865	1.11903	1.36931	0.846739	1.22998	1.5423	1.36797	1.54767
ENSG00000275457			0.358903	-0.116952	0.834758	1.32959	1.67429	0.124177	0.453681	-4.74465	58	49.75	1.50904	1.15014	67	45	33	54	47	53	61	71	1.56176	0.950368	0.730773	1.35766	1.31982	1.56852	1.39058	1.75726
ENSG00000205744	79958	DENND1C	-0.314891	-0.7324	0.102618	3.2776	-1.67426	0.124183	0.453681	-4.74469	182	252.5	3.12016	3.43505	224	206	348	232	188	151	199	190	3.25602	3.06399	4.01895	3.40122	3.26007	3.03573	3.044	3.14082
ENSG00000152601	4154	MBNL1	0.194582	-0.0634508	0.452614	7.00341	1.674	0.124235	0.453793	-4.74503	2921.25	2824.5	7.1007	6.90612	3059	3372	1990	2877	2536	2634	3429	3086	7.00849	7.07484	6.52461	7.01654	6.99487	7.1378	7.12852	7.14161
ENSG00000188981	345222	MSANTD1	0.347933	-0.113527	0.809394	0.243489	1.67374	0.124286	0.453806	-4.74538	25.75	21.5	0.417455	0.0695221	17	28	19	22	28	21	32	22	-0.234775	0.325814	0.0183068	0.168743	0.624591	0.329678	0.525649	0.189903
ENSG00000179115	2193	FARSA	0.184975	-0.0603614	0.430311	7.51534	1.6737	0.124294	0.453806	-4.74543	4144.5	4031.5	7.60783	7.42285	4582	4381	2886	4277	3954	3615	4807	4202	7.5909	7.45217	7.06026	7.58808	7.63508	7.59416	7.61547	7.58658
ENSG00000109193	6783	SULT1E1	-0.912104	-2.12187	0.297663	1.89763	-1.67367	0.1243	0.453806	-4.74547	57.75	159.75	1.44158	2.35369	51	78	404	106	48	45	95	43	1.18865	1.70062	4.23255	2.29292	1.34857	1.34408	2.00285	1.07083
ENSG00000170522	79071	ELOVL6	-0.155016	-0.360716	0.0506839	5.27699	-1.6729	0.124455	0.454175	-4.7465	778	944.75	5.19948	5.3545	921	910	1027	921	744	686	900	782	5.28021	5.18908	5.57226	5.37644	5.22937	5.20075	5.20264	5.16517
ENSG00000078804	58476	TP53INP2	0.278592	-0.0910936	0.648278	6.01146	1.67288	0.12446	0.454175	-4.74654	1519	1397.5	6.15076	5.87217	1535	1622	846	1587	1415	1204	1868	1589	6.01517	6.02057	5.29343	6.1595	6.15433	6.01002	6.25339	6.18529
ENSG00000140374	2108	ETFA	0.142513	-0.0466009	0.331626	8.43615	1.67286	0.124464	0.454175	-4.74656	7745.25	7708.75	8.5074	8.36489	8527	8827	6024	7457	6864	6909	9049	8159	8.48649	8.46227	8.12115	8.38965	8.43041	8.52817	8.52763	8.54341
ENSG00000123472	64756	ATPAF1	-0.121811	-0.283467	0.0398455	5.87885	-1.67271	0.124493	0.454175	-4.74676	1196	1420	5.81794	5.93976	1443	1514	1445	1278	1087	1082	1372	1243	5.92619	5.92138	6.06371	5.84774	5.77471	5.85623	5.8091	5.83175
ENSG00000150938	51232	CRIM1	0.239116	-0.0782284	0.556461	6.16548	1.67265	0.124504	0.454175	-4.74684	1648	1566.5	6.28504	6.04593	1903	1900	1097	1366	1547	1695	1748	1602	6.32462	6.24836	5.66713	5.9436	6.28277	6.5026	6.15778	6.19703
ENSG00000138326	6229	RPS24	-0.10796	-0.251266	0.0353466	8.83884	-1.67234	0.124567	0.454329	-4.74726	9366.25	10998	8.78486	8.89282	10989	11132	11193	10678	8970	8372	10826	9297	8.85232	8.79687	9.01463	8.90744	8.81633	8.80517	8.78621	8.73172
ENSG00000144524	64708	COPS7B	0.125877	-0.0412282	0.292983	5.5684	1.67219	0.124598	0.454365	-4.74746	1052	1052	5.63134	5.50546	1159	1121	991	937	1019	905	1239	1045	5.61079	5.48892	5.52093	5.40121	5.68175	5.59917	5.66237	5.58207
ENSG00000244257	339044	PKD1P1	-0.195418	-0.454872	0.0640366	3.56361	-1.67198	0.124639	0.454441	-4.74774	232.25	291.75	3.4659	3.66132	351	283	253	280	241	194	265	229	3.8966	3.5158	3.56351	3.66936	3.6139	3.39197	3.45132	3.4064
ENSG00000069424	8514	KCNAB2	-0.281949	-0.65633	0.0924326	2.7374	-1.6718	0.124676	0.454498	-4.74798	127.5	169.75	2.59643	2.87838	170	179	206	124	110	100	167	133	2.86452	2.86482	3.27077	2.51341	2.50119	2.45325	2.79559	2.63568
ENSG00000184956	4588	MUC6	-0.468194	-1.08995	0.153564	-0.0584357	-1.6716	0.124716	0.454506	-4.74824	14.5	24.25	-0.292533	0.175661	13	30	33	21	12	14	16	16	-0.552936	0.41495	0.730773	0.109858	-0.438466	-0.179791	-0.345007	-0.206868
ENSG00000100276	10633	RASL10A	0.362032	-0.118771	0.842834	0.600437	1.6715	0.124735	0.454506	-4.74837	34.5	28	0.781453	0.419421	28	33	24	27	45	26	41	26	0.392129	0.53911	0.314702	0.431744	1.26055	0.607679	0.853187	0.404395
ENSG00000112182	60468	BACH2	0.45713	-0.149979	1.06424	3.66104	1.67148	0.12474	0.454506	-4.74841	313.5	267.75	3.88961	3.43248	359	281	116	315	275	275	382	322	3.92882	3.50569	2.45782	3.83758	3.80233	3.88987	3.97344	3.8928
ENSG00000225693	646808	LAGE3P1	-0.572518	-1.33304	0.188004	-1.55967	-1.67111	0.124814	0.45462	-4.7489	3.5	6.75	-1.84593	-1.27341	3	9	7	8	1	2	7	4	-1.93696	-1.01597	-1.1253	-1.01543	-2.43231	-2.04778	-1.25017	-1.65347
ENSG00000106628	5425	POLD2	-0.132419	-0.308327	0.0434881	6.68426	-1.67107	0.124822	0.45462	-4.74895	2091	2489.5	6.61805	6.75047	2461	2439	2622	2436	1945	1759	2463	2197	6.69504	6.60808	6.922	6.77676	6.61255	6.55599	6.6517	6.65197
ENSG00000198521	7594	ZNF43	0.246992	-0.0811322	0.575116	5.32212	1.67098	0.124839	0.45462	-4.74907	923	867	5.44562	5.19863	897	1111	598	862	806	989	1026	871	5.24225	5.47604	4.79498	5.28125	5.34445	5.72689	5.39102	5.32012
ENSG00000285859			0.559236	-0.183733	1.3022	-1.73544	1.67091	0.124855	0.45462	-4.74917	5	2.75	-1.45582	-2.01506	1	2	3	5	8	5	3	4	-2.49758	-2.2182	-1.86976	-1.47469	-0.897126	-1.31437	-1.95831	-1.65347
ENSG00000070540	55062	WIPI1	-0.130435	-0.303735	0.0428641	4.78304	-1.67081	0.124875	0.45462	-4.7493	556.5	665	4.71783	4.84826	690	722	647	601	534	477	624	591	4.86528	4.8566	4.90807	4.7631	4.75295	4.67885	4.6766	4.76292
ENSG00000139874	6751	SSTR1	-0.416459	-0.969837	0.136918	2.26317	-1.67062	0.124911	0.454679	-4.74955	86	131.25	2.05494	2.4714	115	114	205	91	89	79	106	70	2.31335	2.22906	3.26385	2.07933	2.20366	2.1226	2.15587	1.73762
ENSG00000239415			-0.369257	-0.859955	0.12144	1.4255	-1.67049	0.124939	0.454703	-4.74973	49.25	67.75	1.24087	1.61013	62	62	76	71	54	27	61	55	1.45518	1.3848	1.86631	1.73421	1.50997	0.657384	1.39058	1.40554
ENSG00000136425	10518	CIB2	-0.34653	-0.807087	0.114027	3.06144	-1.67026	0.124984	0.454774	-4.75003	156.75	220.5	2.88817	3.2347	189	193	316	184	132	121	180	194	3.01468	2.97152	3.88101	3.07161	2.75848	2.72207	2.90171	3.17042
ENSG00000253121			-0.632991	-1.47431	0.208328	-1.993	-1.67018	0.125	0.454774	-4.75014	1.75	4.25	-2.3095	-1.67651	6	2	4	5	3	0	0	4	-1.36845	-2.2182	-1.64469	-1.47469	-1.80717	-2.88867	-2.88867	-1.65347
ENSG00000142552	57333	RCN3	-0.694251	-1.61718	0.228681	1.74574	-1.66984	0.125069	0.454952	-4.7506	53	114	1.39861	2.09286	64	53	238	101	57	50	56	49	1.49876	1.17114	3.47637	2.22517	1.58437	1.48839	1.27381	1.24787
ENSG00000214300	441272	SPDYE3	-0.39448	-0.919117	0.130157	-1.08312	-1.66915	0.125209	0.455347	-4.75152	6	9.5	-1.28036	-0.885883	12	8	8	10	6	4	8	6	-0.644792	-1.13748	-0.986778	-0.774487	-1.19603	-1.52	-1.11664	-1.28878
ENSG00000131584	116983	ACAP3	-0.345412	-0.804863	0.11404	6.54795	-1.66888	0.125262	0.455347	-4.75188	1766.75	2541.5	6.37524	6.72065	2064	2385	3860	1857	1773	1455	2086	1753	6.4416	6.57583	7.47942	6.38578	6.47917	6.28268	6.41237	6.32675
ENSG00000080166	1638	DCT	0.538148	-0.177673	1.25397	-1.60456	1.66888	0.125263	0.455347	-4.75188	5.75	3.5	-1.33548	-1.87363	6	1	2	5	4	5	9	5	-1.36845	-2.51483	-2.13656	-1.47469	-1.5735	-1.31437	-0.994433	-1.45963
ENSG00000099940	9342	SNAP29	0.138379	-0.0457036	0.322462	6.39845	1.66873	0.125293	0.455347	-4.75208	1885.5	1870.75	6.46764	6.32926	1939	2101	1518	1925	1804	1578	2288	1872	6.35161	6.39319	6.13467	6.43758	6.50414	6.39957	6.54551	6.42135
ENSG00000180182	9282	MED14	-0.200551	-0.467361	0.0662583	5.89396	-1.6686	0.125319	0.455347	-4.75225	1174.75	1487.75	5.79369	5.99424	1331	1659	1738	1223	1061	1082	1273	1283	5.8099	6.05304	6.32958	5.78443	5.73987	5.85623	5.70132	5.87733
ENSG00000288818			0.675956	-0.223404	1.57532	-1.29971	1.66845	0.125349	0.455347	-4.75246	8.25	5.25	-0.96173	-1.63769	7	8	0	6	11	5	9	8	-1.21976	-1.13748	-2.88867	-1.30483	-0.540195	-1.31437	-0.994433	-0.997918
ENSG00000244586	100874008	WNT5A-AS1	-0.597989	-1.39362	0.197646	-0.943174	-1.66843	0.125354	0.455347	-4.75249	6.5	12.75	-1.24217	-0.644179	13	20	5	13	10	3	5	8	-0.552936	-0.0987458	-1.45004	-0.475	-0.649645	-1.75989	-1.56122	-0.997918
ENSG00000231305	653712	IFT122P3	0.252018	-0.0833139	0.587351	2.32411	1.66834	0.125371	0.455347	-4.7526	112.75	104.25	2.45012	2.1981	118	121	84	94	119	111	108	113	2.34951	2.31263	2.00561	2.12465	2.61205	2.60028	2.18202	2.40612
ENSG00000084636	1307	COL16A1	-1.01853	-2.37399	0.336934	-0.2242	-1.66806	0.125427	0.455347	-4.75297	10.75	38.75	-0.733462	0.285063	18	12	111	14	13	4	15	11	-0.165104	-0.702943	2.39586	-0.387555	-0.34344	-1.52	-0.421714	-0.648694
ENSG00000156017	138199	CARNMT1	-0.17853	-0.41612	0.0590598	5.75147	-1.66806	0.125428	0.455347	-4.75298	1070.75	1330.25	5.6622	5.84073	1219	1566	1215	1321	980	1146	1148	1009	5.68341	5.96999	5.81415	5.89538	5.6256	5.93895	5.55262	5.53164
ENSG00000114126	7029	TFDP2	-0.201356	-0.46933	0.0666176	5.03804	-1.66802	0.125436	0.455347	-4.75303	646	819.75	4.93736	5.13872	813	855	958	653	626	606	699	653	5.10093	5.09948	5.47222	4.88225	4.98121	5.02256	4.83952	4.90616
ENSG00000250312	255403	ZNF718	0.28667	-0.0948537	0.668194	3.68435	1.66797	0.125445	0.455347	-4.75309	298.25	276.25	3.82768	3.54101	264	381	175	285	274	282	333	304	3.48997	3.9404	3.03905	3.69463	3.79712	3.9258	3.77721	3.81059
ENSG00000284258	102465879	MIR8085	-0.844106	-1.96752	0.279304	-1.77381	-1.66796	0.125447	0.455347	-4.7531	2.75	7	-2.19586	-1.35175	7	7	13	1	1	0	9	1	-1.21976	-1.27016	-0.44303	-2.47406	-2.43231	-2.88867	-0.994433	-2.46802
ENSG00000107341	54926	UBE2R2	-0.138429	-0.322677	0.0458194	6.01299	-1.66783	0.125475	0.455371	-4.75328	1304.75	1565.75	5.94377	6.0822	1483	1561	1649	1570	1258	1141	1486	1334	5.96555	5.96538	6.25387	6.14399	5.985	5.93265	5.92399	5.93344
ENSG00000170846	93622	MRFAP1L2	0.224481	-0.0743507	0.523313	5.18567	1.66756	0.125529	0.455494	-4.75365	832	797	5.29791	5.07343	966	982	573	667	776	774	951	827	5.3488	5.29855	4.73367	4.91271	5.28991	5.37427	5.28187	5.2456
ENSG00000239306	10432	RBM14	-0.662483	-1.54453	0.219565	5.25312	-1.66729	0.125584	0.45559	-4.75401	644.25	1333.5	4.92188	5.58436	769	727	2919	919	669	524	768	616	5.02098	4.86651	7.07664	5.37331	5.07665	4.81374	4.97473	4.8224
ENSG00000244731	720	C4A	-0.460175	-1.07293	0.15258	0.568423	-1.66711	0.125619	0.45559	-4.75424	24	39.25	0.338335	0.798511	38	33	24	62	21	25	22	28	0.7931	0.53911	0.314702	1.54713	0.251068	0.5562	0.0453145	0.500759
ENSG00000266934			0.369974	-0.122676	0.862624	-0.800724	1.6671	0.125622	0.45559	-4.75426	11	8.75	-0.615736	-0.985711	9	12	7	7	10	11	13	10	-0.961716	-0.702943	-1.1253	-1.15288	-0.649645	-0.468756	-0.588568	-0.755976
ENSG00000171100	4534	MTM1	0.162786	-0.053987	0.379558	4.0844	1.66701	0.125639	0.45559	-4.75437	378.5	369	4.16579	4.003	369	392	392	323	346	338	423	407	3.96811	3.98111	4.18937	3.87343	4.1308	4.18501	4.11932	4.22803
ENSG00000272604	127138863	EFCAB10-AS1	-0.347682	-0.810823	0.115459	1.48835	-1.66647	0.125749	0.455685	-4.7551	50.25	71.75	1.31451	1.66219	72	62	55	98	53	45	61	42	1.66101	1.3848	1.42	2.18295	1.48429	1.34408	1.39058	1.03908
ENSG00000007908	6401	SELE	1.35246	-0.449313	3.15423	2.13621	1.6663	0.125784	0.455685	-4.75533	146	101.75	2.81244	1.45998	118	183	4	102	144	146	133	161	2.34951	2.89612	-1.64469	2.23898	2.88161	2.98797	2.47433	2.90586
ENSG00000184787	7327	UBE2G2	0.107592	-0.0357491	0.250932	6.81885	1.66624	0.125796	0.455685	-4.75541	2491.75	2518	6.87264	6.76505	2723	2567	2317	2465	2316	2132	2875	2644	6.84081	6.68177	6.7438	6.79381	6.8641	6.83308	6.87456	6.91883
ENSG00000196188	1510	CTSE	-1.00499	-2.34409	0.334113	2.29447	-1.666	0.125843	0.455685	-4.75572	71	255.5	1.79197	2.79696	83	95	741	103	72	56	80	76	1.85793	1.97431	5.10295	2.25265	1.9078	1.64443	1.76401	1.85165
ENSG00000257496			-0.823913	-1.92176	0.273938	-1.23314	-1.66596	0.125851	0.455685	-4.75577	5.25	11	-1.6451	-0.821187	4	18	9	13	0	6	12	3	-1.72159	-0.227755	-0.860399	-0.475	-2.88867	-1.13443	-0.679838	-1.87746
ENSG00000159885	7673	ZNF222	0.20019	-0.0665663	0.466947	2.69243	1.66593	0.125859	0.455685	-4.75582	144.5	136.5	2.79253	2.59234	142	130	140	134	129	135	171	143	2.61014	2.41341	2.72304	2.62275	2.72598	2.87696	2.82909	2.73808
ENSG00000256417			-0.220987	-0.515468	0.0734934	2.60079	-1.66586	0.125872	0.455685	-4.75591	117.25	148.5	2.4903	2.71129	151	141	147	155	125	91	137	116	2.69689	2.52774	2.79202	2.8285	2.68148	2.3207	2.51605	2.44297
ENSG00000171490	26156	RSL1D1	0.204317	-0.0679583	0.476592	7.68635	1.6658	0.125883	0.455685	-4.75598	4699.75	4524.75	7.78851	7.58419	5031	5007	3106	4955	4466	4021	5363	4949	7.72568	7.64471	7.16614	7.80023	7.81064	7.74762	7.77327	7.82249
ENSG00000259977			0.518325	-0.17242	1.20907	-1.30141	1.66576	0.125892	0.455685	-4.75604	8.25	4.75	-1.04224	-1.56057	5	4	6	4	6	7	16	4	-1.53425	-1.76224	-1.27855	-1.66724	-1.19603	-0.974463	-0.345007	-1.65347
ENSG00000106948	80709	AKNA	-0.259038	-0.604257	0.08618	5.29411	-1.6657	0.125903	0.455685	-4.75612	761.75	1018.75	5.16459	5.42363	1010	1202	655	1208	714	660	926	747	5.41285	5.58928	4.92572	5.76667	5.17021	5.14521	5.24358	5.09937
ENSG00000120942	29914	UBIAD1	0.328316	-0.109228	0.76586	5.4571	1.6657	0.125904	0.455685	-4.75612	1050.25	945.75	5.62125	5.29294	1166	1027	522	1068	967	838	1248	1148	5.61945	5.36297	4.5999	5.58943	5.60638	5.48853	5.67278	5.71732
ENSG00000203546			0.48185	-0.160358	1.12406	-0.933048	1.66557	0.12593	0.455685	-4.75629	11	7.25	-0.692123	-1.17397	10	6	6	7	6	8	12	18	-0.848161	-1.4163	-1.27855	-1.15288	-1.19603	-0.830475	-0.679838	-0.0621437
ENSG00000102125	6901	TAFAZZIN	-0.166131	-0.387552	0.0552906	3.88555	-1.66555	0.125934	0.455685	-4.75632	295	359.5	3.80248	3.96861	354	366	381	337	279	247	361	293	3.90876	3.88297	4.14861	3.93409	3.82296	3.73643	3.89259	3.75794
ENSG00000226180			0.57529	-0.191651	1.34223	1.75889	1.66515	0.126016	0.455848	-4.75686	85.5	69.25	2.04654	1.47125	104	79	23	71	82	69	106	85	2.17244	1.71824	0.260096	1.73421	2.08909	1.93381	2.15587	2.00739
ENSG00000170584	134492	NUDCD2	0.14488	-0.0482678	0.338028	5.09282	1.66512	0.126021	0.455848	-4.75689	757.25	752.75	5.16526	5.02038	799	869	653	690	698	735	814	782	5.07597	5.12282	4.92132	4.9614	5.13764	5.29993	5.0583	5.16517
ENSG00000224897	401398	POT1-AS1	0.325771	-0.108588	0.76013	0.779076	1.66491	0.126064	0.45593	-4.75718	38.25	32.5	0.941961	0.616191	29	38	31	32	33	44	45	31	0.437627	0.724894	0.648128	0.654112	0.842359	1.3134	0.97787	0.634215
ENSG00000235269	105370503	LINC02331	-0.466164	-1.08779	0.155461	0.514395	-1.66471	0.126105	0.456003	-4.75745	23.5	38	0.281313	0.747477	30	41	22	59	23	16	32	23	0.481734	0.825869	0.20334	1.47896	0.368008	-0.0149948	0.525649	0.246589
ENSG00000163961	165918	RNF168	-0.258861	-0.604139	0.0864176	5.01486	-1.66427	0.126193	0.456192	-4.75803	623	827.5	4.88543	5.14429	699	789	1082	740	575	619	664	634	4.88389	4.98406	5.64732	5.06191	4.85915	5.05305	4.76577	4.86376
ENSG00000159842	29	ABR	-0.399454	-0.932271	0.133362	3.12643	-1.66425	0.126199	0.456192	-4.75806	163	237.5	2.92671	3.32616	183	185	352	230	146	113	227	166	2.96893	2.91152	4.0353	3.38889	2.90115	2.62547	3.231	2.9492
ENSG00000120937	4879	NPPB	0.571168	-0.190807	1.33314	2.76123	1.66399	0.12625	0.456203	-4.7584	177.5	141	3.04681	2.47565	217	143	52	152	138	130	206	236	3.21087	2.54759	1.34328	2.80084	2.82136	2.82353	3.09307	3.4493
ENSG00000242028	25764	HYPK	0.163337	-0.0545693	0.381244	5.10812	1.66396	0.126257	0.456203	-4.75845	775.5	758.25	5.18979	5.02646	869	812	598	754	752	644	928	778	5.19666	5.02534	4.79498	5.08884	5.24474	5.10995	5.24668	5.1578
ENSG00000092203	9878	TOX4	0.179514	-0.0599934	0.419022	6.85607	1.66382	0.126285	0.456203	-4.75863	2619.5	2560.5	6.94583	6.76632	2794	3079	1845	2524	2412	2320	3062	2684	6.8779	6.94384	6.41563	6.8279	6.92263	6.95486	6.96537	6.94047
ENSG00000092841	4637	MYL6	0.102176	-0.0341472	0.2385	8.65484	1.66382	0.126285	0.456203	-4.75863	8889.75	9009.25	8.70593	8.60376	9687	9072	8703	8575	8459	7552	10462	9086	8.67044	8.50175	8.65172	8.59111	8.73174	8.6565	8.73688	8.69861
ENSG00000129484	10038	PARP2	0.180547	-0.0603589	0.421454	6.38208	1.66368	0.126313	0.456229	-4.75881	1890	1843.75	6.47235	6.29181	2097	2280	1442	1556	1766	1570	2183	2041	6.46445	6.51096	6.06072	6.13109	6.47347	6.39225	6.47784	6.54586
ENSG00000115520	80219	COQ10B	0.187688	-0.0627882	0.438165	5.43935	1.6634	0.12637	0.456355	-4.75918	980.75	951.25	5.5332	5.34551	996	1077	695	1037	883	913	1124	1003	5.39277	5.43133	5.01087	5.54706	5.47566	5.61184	5.52223	5.52306
ENSG00000189164	84503	ZNF527	0.472113	-0.157975	1.1022	2.93012	1.66331	0.126389	0.456355	-4.75931	188.25	159.25	3.16617	2.69406	172	213	68	184	152	202	204	195	2.88108	3.11144	1.71212	3.07161	2.95822	3.44953	3.07922	3.17773
ENSG00000095303	5742	PTGS1	-0.839276	-1.9595	0.280945	0.940127	-1.66314	0.126423	0.456403	-4.75954	27.75	75.75	0.520489	1.35976	36	30	191	46	31	22	26	32	0.721329	0.41495	3.16328	1.1395	0.759153	0.389729	0.256983	0.676091
ENSG00000132464	10117	ENAM	-0.320862	-0.749249	0.107525	0.255179	-1.66269	0.126516	0.456491	-4.76014	20	27.75	0.0947475	0.41561	28	26	29	28	15	19	23	23	0.392129	0.230805	0.560461	0.479044	-0.170326	0.201513	0.101214	0.246589
ENSG00000068650	23250	ATP11A	-0.161331	-0.376762	0.0540993	6.98496	-1.66241	0.126571	0.456491	-4.76051	2542	3104.75	6.9043	7.06563	2844	3006	3465	3104	2316	2288	2858	2706	6.90346	6.90926	7.3238	7.12599	6.8641	6.93484	6.86602	6.95223
ENSG00000236859	254128	NIFK-AS1	0.223481	-0.0749864	0.521948	2.90208	1.66215	0.126624	0.456491	-4.76085	168.5	159	3.01382	2.79034	150	199	127	160	169	160	191	154	2.68751	3.01494	2.58545	2.87344	3.10865	3.11792	2.98579	2.84291
ENSG00000106484	4232	MEST	0.174156	-0.0584408	0.406753	5.70804	1.66212	0.126631	0.456491	-4.7609	1179.5	1151.25	5.79512	5.62096	1359	1256	870	1120	1064	1024	1353	1277	5.83986	5.65251	5.33365	5.65783	5.74393	5.77693	5.78903	5.87059
ENSG00000176566	138009	DCAF4L2	-0.219932	-0.513679	0.0738157	5.12334	-1.66204	0.126647	0.456491	-4.761	683	873.75	5.01338	5.23331	742	845	1042	866	596	673	772	691	4.96963	5.08258	5.59312	5.2879	4.91067	5.17325	4.98219	4.98741
ENSG00000272899	100130705	SPMIP1	0.417023	-0.139997	0.974044	1.45384	1.66195	0.126666	0.456491	-4.76113	64.75	54.75	1.66235	1.24533	53	70	28	68	68	57	79	55	1.24092	1.55134	0.514544	1.6745	1.82839	1.66887	1.74659	1.40554
ENSG00000264187			0.571108	-0.191771	1.33399	-1.45446	1.66184	0.126687	0.456491	-4.76126	7.25	4	-1.1689	-1.74001	2	3	4	7	5	3	9	12	-2.1902	-1.97228	-1.64469	-1.15288	-1.37246	-1.75989	-0.994433	-0.548841
ENSG00000197747	6281	S100A10	-0.50004	-1.16803	0.167949	6.70029	-1.66174	0.126708	0.456491	-4.7614	1860	3170.25	6.45027	6.95031	2353	2273	5962	2093	1740	1583	2197	1920	6.63038	6.50653	8.10623	6.55811	6.45211	6.40412	6.48705	6.45782
ENSG00000100197	1565	CYP2D6	-0.316145	-0.738495	0.106205	1.16072	-1.66166	0.126725	0.456491	-4.76151	39.75	55	1.00264	1.31879	55	44	62	59	33	40	45	41	1.29136	0.920236	1.5846	1.47896	0.842359	1.18371	0.97787	1.00663
ENSG00000141574	6398	SECTM1	-0.325845	-0.76116	0.109471	4.00674	-1.66163	0.12673	0.456491	-4.76155	304.25	423.5	3.84382	4.16966	371	325	584	414	283	270	388	276	3.97584	3.71323	4.76097	4.2286	3.8433	3.86364	3.99573	3.67259
ENSG00000091136	3912	LAMB1	0.317983	-0.10684	0.742807	9.71817	1.66159	0.126739	0.456491	-4.7616	20031.8	18326	9.87716	9.55918	21510	22781	9916	19097	18628	16963	23363	21173	9.82106	9.82977	8.83991	9.74597	9.8704	9.8237	9.8957	9.91885
ENSG00000135919	5270	SERPINE2	0.286789	-0.0963806	0.669958	5.25433	1.66149	0.126758	0.456491	-4.76173	894.25	826	5.39772	5.11094	1026	913	492	873	886	770	1053	868	5.43545	5.19381	4.515	5.29948	5.48054	5.36682	5.42838	5.31516
ENSG00000214510	153218	SPINK13	-0.669225	-1.56337	0.224915	-2.10673	-1.66148	0.126761	0.456491	-4.76175	1.25	4	-2.44134	-1.77212	1	6	3	6	0	4	0	1	-2.49758	-1.4163	-1.86976	-1.30483	-2.88867	-1.52	-2.88867	-2.46802
ENSG00000167861	283987	HID1	-0.166986	-0.390093	0.0561221	4.35443	-1.66147	0.126763	0.456491	-4.76177	409.75	499.75	4.27094	4.43792	499	516	443	541	337	369	488	445	4.40028	4.37466	4.36459	4.61216	4.09307	4.3107	4.32405	4.35592
ENSG00000117385	64175	P3H1	-0.371959	-0.869002	0.125085	6.47148	-1.66122	0.126813	0.456491	-4.76209	1654.5	2452.5	6.2855	6.65746	1958	2018	3925	1909	1555	1470	1901	1692	6.36566	6.33513	7.50349	6.42555	6.2902	6.29746	6.27861	6.27574
ENSG00000289904			0.455094	-0.153095	1.06328	-1.59124	1.66108	0.126842	0.456491	-4.76228	5.5	3.5	-1.36369	-1.81879	3	5	3	3	4	8	6	4	-1.93696	-1.57892	-1.86976	-1.88951	-1.5735	-0.830475	-1.39733	-1.65347
ENSG00000139641	23344	ESYT1	0.11416	-0.0384104	0.266731	7.64584	1.66101	0.126857	0.456491	-4.76238	4434	4461.5	7.70292	7.58876	4712	4675	4483	3976	4320	3769	5248	4399	7.63124	7.5458	7.69513	7.48288	7.76272	7.65431	7.74202	7.65264
ENSG00000130208	341	APOC1	-0.195904	-0.457742	0.0659342	6.62218	-1.66088	0.126883	0.456491	-4.76255	1960.5	2448.25	6.52423	6.72013	2238	2187	2747	2621	1922	1593	2308	2019	6.55819	6.45097	6.98912	6.88224	6.59542	6.41319	6.55805	6.53024
ENSG00000259577	100129973	CERNA1	-0.466418	-1.08984	0.157009	-0.93639	-1.6608	0.126899	0.456491	-4.76266	7.25	11.25	-1.1696	-0.703181	10	15	10	10	6	4	14	5	-0.848161	-0.445872	-0.744204	-0.774487	-1.19603	-1.52	-0.50273	-1.45963
ENSG00000270228			-0.548669	-1.28204	0.184707	-1.88884	-1.66078	0.126904	0.456491	-4.76269	2	4.5	-2.16317	-1.6145	6	3	5	4	4	2	0	2	-1.36845	-1.97228	-1.45004	-1.66724	-1.5735	-2.04778	-2.88867	-2.14273
ENSG00000158062	91544	UBXN11	-0.301453	-0.704389	0.101483	3.79587	-1.66078	0.126904	0.456491	-4.76269	263	362.25	3.64515	3.9466	324	337	504	284	274	220	284	274	3.78221	3.76501	4.54956	3.68961	3.79712	3.57122	3.55003	3.66221
ENSG00000044090	9820	CUL7	0.158659	-0.0534121	0.370729	6.13802	1.66077	0.126905	0.456491	-4.76269	1578.25	1558.25	6.21735	6.05869	1708	1797	1187	1541	1548	1361	1796	1608	6.16893	6.16809	5.78059	6.11715	6.2837	6.1865	6.19679	6.20241
ENSG00000171425	51545	ZNF581	-0.156616	-0.365973	0.0527404	3.74175	-1.66065	0.12693	0.456509	-4.76286	267.75	324	3.66344	3.82006	338	335	320	303	256	219	325	271	3.84265	3.75651	3.89899	3.78209	3.70007	3.56472	3.74248	3.6465
ENSG00000162888	574431	IKBKE-AS1	-0.738244	-1.72534	0.248848	-0.751155	-1.66024	0.127014	0.45652	-4.76341	7.5	17	-1.12028	-0.382033	6	12	34	16	6	4	6	14	-1.36845	-0.702943	0.770385	-0.227122	-1.19603	-1.52	-1.39733	-0.367745
ENSG00000293550			-0.34867	-0.814881	0.117541	0.853177	-1.6602	0.127022	0.45652	-4.76346	31.25	44.75	0.678842	1.02751	40	38	60	41	31	25	34	35	0.861468	0.724894	1.53945	0.984232	0.759153	0.5562	0.60513	0.794886
ENSG00000171720	8841	HDAC3	-0.26646	-0.622767	0.0898461	5.74115	-1.66011	0.12704	0.45652	-4.76358	1036.5	1385.25	5.60792	5.87438	1246	1390	1862	1043	951	881	1215	1099	5.71493	5.79838	6.42884	5.55536	5.58238	5.56051	5.63422	5.65456
ENSG00000073921	8301	PICALM	0.258724	-0.0872443	0.604692	7.84933	1.66008	0.127047	0.45652	-4.76362	5366.5	5042	7.97869	7.71997	5833	6048	3070	5217	4877	4689	6229	5671	7.93894	7.91706	7.14934	7.87452	7.93758	7.96922	7.98911	8.01885
ENSG00000204991	84501	SPIRE2	-0.226567	-0.52954	0.0764057	5.54163	-1.66005	0.127052	0.45652	-4.76366	916.75	1176.25	5.42835	5.65491	1128	1086	1489	1002	808	784	1105	970	5.57178	5.4433	6.1069	5.49767	5.34801	5.39273	5.4977	5.47494
ENSG00000136235	10457	GPNMB	0.488508	-0.164751	1.14177	2.30014	1.66002	0.127058	0.45652	-4.76369	122.5	102.5	2.54439	2.05589	133	141	42	94	115	99	161	115	2.51783	2.52774	1.05332	2.12465	2.56383	2.43911	2.74385	2.43079
ENSG00000120948	23435	TARDBP	0.096749	-0.0326414	0.226139	8.01484	1.65986	0.127091	0.456548	-4.7639	5673.5	5806.5	8.06321	7.96646	6128	6466	5262	5370	5389	5083	6359	5863	8.01008	8.01342	7.92614	7.9162	8.08153	8.08556	8.01889	8.06686
ENSG00000174791	9610	RIN1	-0.418748	-0.978835	0.141339	3.32295	-1.65968	0.127127	0.456548	-4.76414	181.25	278.75	3.11357	3.53232	202	221	447	245	173	160	177	215	3.1091	3.16381	4.37748	3.4789	3.14188	3.11792	2.87791	3.31659
ENSG00000143418	29956	CERS2	0.109719	-0.037035	0.256472	7.76856	1.65966	0.127132	0.456548	-4.76417	4812.5	4869.25	7.82342	7.7137	5322	4998	4286	4871	4694	4152	5546	4858	7.80675	7.64212	7.63034	7.77558	7.88244	7.79385	7.82165	7.79573
ENSG00000258366	51750	RTEL1	-0.329258	-0.769701	0.111185	1.4799	-1.65949	0.127166	0.456548	-4.7644	50.5	69.75	1.31527	1.64453	64	61	85	69	60	37	53	52	1.49876	1.36256	2.02211	1.69468	1.65512	1.07818	1.19893	1.32886
ENSG00000169957	79724	ZNF768	0.135994	-0.0459283	0.317917	6.1662	1.65944	0.127177	0.456548	-4.76447	1603.25	1591	6.2342	6.09821	1592	1800	1339	1633	1564	1287	1847	1715	6.06766	6.1705	5.95403	6.20065	6.29851	6.106	6.23711	6.29519
ENSG00000171806	92342	METTL18	0.215012	-0.0726259	0.502649	2.51111	1.65937	0.12719	0.456548	-4.76456	128.25	120	2.61862	2.40361	104	139	113	124	125	104	154	130	2.17244	2.50762	2.42096	2.51341	2.68148	2.50846	2.68104	2.60349
ENSG00000247735	107984836	KCTD13-DT	-0.659431	-1.54171	0.222849	0.294674	-1.65917	0.127232	0.456555	-4.76483	18.75	36.75	-0.0350417	0.624389	20	24	72	31	20	10	18	27	-0.0351107	0.129095	1.79128	0.612296	0.18884	-0.579549	-0.202839	0.453382
ENSG00000265413			-0.46956	-1.09782	0.158702	-0.26561	-1.65912	0.127242	0.456555	-4.76489	12.25	20.25	-0.50039	-0.0308304	27	22	12	20	13	16	9	11	0.345149	0.0196679	-0.536605	0.0484664	-0.34344	-0.0149948	-0.994433	-0.648694
ENSG00000257052	107984333	PRPF19-DT	-0.483012	-1.1293	0.163273	-0.0814528	-1.65906	0.127255	0.456555	-4.76497	15	23.5	-0.322959	0.160053	34	22	16	22	19	7	20	14	0.645801	0.0196679	-0.193999	0.168743	0.123806	-0.974463	-0.0734334	-0.367745
ENSG00000137038	90871	DMAC1	0.284223	-0.0961052	0.664551	4.04488	1.65893	0.127281	0.456574	-4.76514	384	354.5	4.18699	3.90277	409	406	214	389	341	359	433	403	4.11537	4.03131	3.32498	4.13941	4.10996	4.27134	4.15277	4.21388
ENSG00000092529	825	CAPN3	-0.507019	-1.18557	0.17153	0.516682	-1.65871	0.127325	0.456603	-4.76544	23	38	0.263173	0.770192	21	36	46	49	25	25	27	15	0.0257423	0.653425	1.17638	1.22522	0.476176	0.5562	0.305381	-0.285065
ENSG00000164610	6100	RP9	0.42643	-0.144274	0.997133	3.64173	1.65869	0.12733	0.456603	-4.76547	309	264.25	3.85495	3.42852	325	329	121	282	276	230	381	349	3.78661	3.7307	2.51724	3.67952	3.80751	3.63464	3.96969	4.00795
ENSG00000291263			-0.817833	-1.91248	0.276816	-0.644091	-1.65851	0.127367	0.456662	-4.76571	8.5	19.5	-1.05301	-0.235175	6	22	37	13	2	7	14	11	-1.36845	0.0196679	0.883086	-0.475	-2.08614	-0.974463	-0.50273	-0.648694
ENSG00000285804			0.4426	-0.150051	1.03525	-1.65445	1.65783	0.127506	0.456995	-4.76661	5.25	3.25	-1.43315	-1.87575	3	4	2	4	3	4	8	6	-1.93696	-1.76224	-2.13656	-1.66724	-1.80717	-1.52	-1.11664	-1.28878
ENSG00000109265	57482	CRACD	0.239092	-0.0810699	0.559254	5.4016	1.65777	0.127519	0.456995	-4.7667	970.75	924.25	5.52115	5.28205	1065	1170	611	851	913	891	1051	1028	5.48911	5.55046	4.82586	5.26278	5.52372	5.57675	5.42564	5.55847
ENSG00000136247	55146	ZDHHC4	-0.234474	-0.548454	0.0795073	4.94975	-1.65775	0.127523	0.456995	-4.76672	603.25	782.25	4.83251	5.06699	667	753	1000	709	570	520	698	625	4.8166	4.91698	5.53394	5.00043	4.84661	4.80274	4.83747	4.84322
ENSG00000134539	3824	KLRD1	0.555787	-0.188557	1.30013	-2.05518	1.65753	0.127567	0.456997	-4.76701	3.75	1.5	-1.77729	-2.33308	1	2	1	2	6	2	6	1	-2.49758	-2.2182	-2.46415	-2.15238	-1.19603	-2.04778	-1.39733	-2.46802
ENSG00000170634	98	ACYP2	0.260773	-0.0884755	0.610021	3.48653	1.65751	0.127572	0.456997	-4.76704	260.25	236.5	3.61692	3.35614	234	225	193	294	198	262	320	261	3.31816	3.18931	3.17808	3.73902	3.33382	3.82065	3.72034	3.59285
ENSG00000233381	645619	AK4P3	0.395129	-0.13411	0.924367	0.909214	1.65735	0.127604	0.456997	-4.76725	43	36.5	1.10678	0.711649	40	50	20	36	37	41	42	52	0.861468	1.09225	0.0826578	0.810217	0.995624	1.21725	0.885382	1.32886
ENSG00000241399	9936	CD302	-0.190553	-0.445826	0.0647199	4.17775	-1.65706	0.127663	0.456997	-4.76763	357.5	448	4.08247	4.27302	416	534	465	377	306	351	416	357	4.13966	4.42381	4.43407	4.09455	3.95501	4.23906	4.09544	4.04038
ENSG00000237418			0.50678	-0.172213	1.18577	-1.6987	1.65684	0.127708	0.456997	-4.76792	5.25	3	-1.44531	-1.95209	5	1	3	3	3	4	9	5	-1.53425	-2.51483	-1.86976	-1.88951	-1.80717	-1.52	-0.994433	-1.45963
ENSG00000279069			0.234811	-0.0798196	0.549441	1.73806	1.6567	0.127736	0.456997	-4.76811	74.5	68.25	1.85547	1.62066	68	75	60	70	65	62	83	88	1.58216	1.64643	1.53945	1.71458	1.76583	1.78523	1.81505	2.05577
ENSG00000110200	25906	ANAPC15	-0.398899	-0.933425	0.135627	1.76859	-1.65662	0.127754	0.456997	-4.76822	60	90.75	1.56914	1.96804	78	64	135	86	55	58	64	63	1.77174	1.42827	2.67166	2.00048	1.5352	1.69291	1.45635	1.5921
ENSG00000170515	5036	PA2G4	0.0977726	-0.0332481	0.228793	7.72644	1.65655	0.127768	0.456997	-4.76831	4661.25	4746.75	7.77533	7.67756	5029	5072	4228	4658	4232	4078	5445	4890	7.72511	7.66331	7.6107	7.71111	7.73305	7.76792	7.79515	7.8052
ENSG00000148341	56904	SH3GLB2	-0.191785	-0.448814	0.0652438	5.52546	-1.65638	0.127802	0.456997	-4.76854	916.5	1146.25	5.42956	5.62135	1169	1183	1323	910	884	745	1072	965	5.62315	5.56636	5.93672	5.35916	5.47729	5.31936	5.4541	5.4675
ENSG00000207523	26782	SNORA66	0.481863	-0.163969	1.12769	-0.848782	1.65627	0.127825	0.456997	-4.76868	12	8	-0.607851	-1.08971	11	9	7	5	9	6	20	13	-0.742896	-1.01597	-1.1253	-1.47469	-0.768086	-1.13443	-0.0734334	-0.455454
ENSG00000104833	10382	TUBB4A	-0.982452	-2.29933	0.334423	0.131253	-1.65613	0.127854	0.456997	-4.76887	18.75	38.75	-0.359973	0.622479	23	27	85	20	3	9	40	23	0.14025	0.279091	2.02211	0.0484664	-1.80717	-0.699564	0.820256	0.246589
ENSG00000224424	100506637	PRKAR2A-AS1	-0.363528	-0.850821	0.123765	0.647113	-1.65606	0.127869	0.456997	-4.76897	26.5	38.25	0.465349	0.828877	35	35	36	47	31	28	25	22	0.684059	0.616317	0.846488	1.16864	0.759153	0.705434	0.206906	0.189903
ENSG00000033627	535	ATP6V0A1	0.191795	-0.0653082	0.448898	7.3024	1.65599	0.127883	0.456997	-4.76906	3592.25	3482.5	7.3983	7.2065	3923	4126	2442	3439	3378	3006	4198	3787	7.36705	7.36572	6.81952	7.27372	7.40811	7.32822	7.42018	7.43667
ENSG00000204172	642517	AGAP9	-0.403445	-0.944282	0.137391	1.70851	-1.65595	0.127892	0.456997	-4.76912	59.75	86.5	1.50678	1.91023	73	96	117	60	53	36	80	70	1.68006	1.9889	2.46991	1.50205	1.48429	1.04121	1.76401	1.73762
ENSG00000289857			-0.309133	-0.723548	0.105283	1.65902	-1.65591	0.127899	0.456997	-4.76916	58.5	78.75	1.50446	1.81359	72	68	93	82	57	42	78	57	1.66101	1.51147	2.14775	1.93414	1.58437	1.25001	1.72896	1.45449
ENSG00000137814	55142	HAUS2	0.22528	-0.0767313	0.527292	5.87102	1.65587	0.127907	0.456997	-4.76921	1348.25	1281.25	5.98366	5.75838	1408	1592	858	1267	1151	1192	1618	1432	5.89085	5.99369	5.31368	5.8353	5.85704	5.9956	6.0465	6.0355
ENSG00000166949	4088	SMAD3	-0.130964	-0.30655	0.0446215	6.68631	-1.65574	0.127935	0.456997	-4.7694	2098.25	2491	6.62083	6.75179	2436	2483	2558	2487	2028	1697	2497	2171	6.68033	6.63384	6.88639	6.80662	6.67276	6.50429	6.67145	6.63482
ENSG00000170889	6203	RPS9	-0.104473	-0.244542	0.035596	8.55021	-1.65573	0.127936	0.456997	-4.7694	7679.25	8996.25	8.49797	8.60245	9251	9136	9124	8474	7413	6675	8759	7870	8.60402	8.51189	8.71986	8.57402	8.54137	8.47847	8.48065	8.4914
ENSG00000129657	6397	SEC14L1	-0.105734	-0.247509	0.0360413	6.5151	-1.65555	0.127974	0.456997	-4.76965	1866	2194.5	6.46224	6.56797	2221	2338	2069	2150	1782	1731	2069	1882	6.54721	6.54715	6.5807	6.59682	6.48646	6.53287	6.40058	6.42902
ENSG00000163072	115677	NOSTRIN	0.322448	-0.109948	0.754843	5.27117	1.65541	0.128002	0.456997	-4.76983	919.5	834	5.4324	5.10995	993	1001	455	887	803	800	1124	951	5.38844	5.3261	4.4029	5.32235	5.33908	5.42178	5.52223	5.44649
ENSG00000273329			0.199968	-0.0682104	0.468146	2.6252	1.65525	0.128034	0.456997	-4.77004	138	130.25	2.72518	2.52522	133	135	119	134	146	115	160	131	2.51783	2.46651	2.49377	2.62275	2.90115	2.65024	2.73504	2.6143
ENSG00000282885			0.475725	-0.162303	1.11375	-0.109216	1.65518	0.12805	0.456997	-4.77014	20.5	15.5	0.128646	-0.347079	10	17	21	14	22	25	15	20	-0.848161	-0.29686	0.144261	-0.387555	0.310722	0.5562	-0.421714	0.0693769
ENSG00000146205	50636	ANO7	-0.471731	-1.10442	0.160962	2.04482	-1.65512	0.128062	0.456997	-4.77022	71.25	117.25	1.80896	2.28069	98	79	201	91	73	69	73	70	2.08936	1.71824	3.23582	2.07933	1.92699	1.93381	1.6374	1.73762
ENSG00000228107			-0.464684	-1.08799	0.158621	-1.70361	-1.65495	0.128097	0.456997	-4.77044	2.75	5.5	-1.93596	-1.47127	9	5	3	5	3	2	4	2	-0.961716	-1.57892	-1.86976	-1.47469	-1.80717	-2.04778	-1.74615	-2.14273
ENSG00000150093	3688	ITGB1	0.19412	-0.0662646	0.454505	9.65784	1.65494	0.128098	0.456997	-4.77045	18372	17827.2	9.7549	9.56078	19934	20781	12298	18296	16800	16169	20955	19564	9.7113	9.69722	9.15042	9.68416	9.72141	9.75454	9.73879	9.80484
ENSG00000288795			0.522428	-0.178363	1.22322	-1.4429	1.65488	0.128112	0.456997	-4.77054	7	4	-1.18169	-1.70412	3	4	5	4	5	9	11	3	-1.93696	-1.76224	-1.45004	-1.66724	-1.37246	-0.699564	-0.777275	-1.87746
ENSG00000283103			0.174498	-0.0595894	0.408586	3.37498	1.65478	0.128132	0.456997	-4.77067	231.75	223.25	3.46223	3.28773	228	242	206	217	194	220	256	257	3.2812	3.29289	3.27077	3.30607	3.30477	3.57122	3.4021	3.57082
ENSG00000250222	105377769	TRIM7-AS2	0.629667	-0.21503	1.47437	-0.506789	1.65477	0.128134	0.456997	-4.77068	16	11.5	-0.191955	-0.821623	15	9	3	19	20	11	18	15	-0.385103	-1.01597	-1.86976	-0.015654	0.18884	-0.468756	-0.202839	-0.285065
ENSG00000185621	89782	LMLN	-0.251945	-0.589945	0.0860558	3.03209	-1.65469	0.128151	0.456997	-4.77079	156.5	205.25	2.90612	3.15806	213	196	244	168	131	161	175	159	3.18443	2.99339	3.51186	2.94257	2.74773	3.12677	2.86182	2.88815
ENSG00000153443	124402	UBALD1	0.127757	-0.043645	0.299159	5.03125	1.65461	0.128166	0.456997	-4.77089	724	723.25	5.09513	4.96737	790	754	632	717	681	635	843	737	5.05969	4.91888	4.87438	5.01655	5.1022	5.08972	5.1086	5.08
ENSG00000205981	131118	DNAJC19	0.258023	-0.088149	0.604194	5.23048	1.6546	0.128168	0.456997	-4.7709	868.5	817.5	5.35949	5.10147	933	1023	512	802	873	765	975	861	5.29882	5.35736	4.57215	5.17754	5.45928	5.35745	5.31771	5.30352
ENSG00000004455	204	AK2	-0.195112	-0.456916	0.0666929	6.95711	-1.65437	0.128215	0.457046	-4.77121	2467	3095	6.85956	7.05467	2820	2887	3757	2916	2360	2122	2850	2536	6.89125	6.85105	7.44043	7.03595	6.89122	6.8263	6.86198	6.85873
ENSG00000267666			-0.419708	-0.982893	0.143478	-0.726287	-1.65433	0.128223	0.457046	-4.77126	8.25	13.25	-0.936141	-0.516433	9	14	15	15	7	9	7	10	-0.961716	-0.526578	-0.272328	-0.30511	-1.03885	-0.699564	-1.25017	-0.755976
ENSG00000146166	51557	LGSN	-0.292795	-0.685726	0.100135	5.81751	-1.65416	0.12826	0.457096	-4.7715	1081.25	1472.75	5.67111	5.96391	1119	1276	1934	1562	942	995	1247	1141	5.56026	5.67524	6.48349	6.13664	5.5687	5.73559	5.67163	5.70852
ENSG00000144115	55258	THNSL2	-0.225462	-0.528047	0.0771237	3.65351	-1.65406	0.128279	0.457096	-4.77162	247.75	312.5	3.54078	3.76624	292	292	346	320	232	205	333	221	3.63373	3.56044	4.01071	3.86009	3.55961	3.47054	3.77721	3.35577
ENSG00000140650	5373	PMM2	0.129305	-0.0442635	0.302874	5.48322	1.65376	0.128342	0.45719	-4.77203	994.5	988	5.54787	5.41857	1004	1068	944	936	962	806	1097	1113	5.40428	5.41926	5.45105	5.39967	5.59893	5.43253	5.48725	5.67277
ENSG00000168329	1524	CX3CR1	-0.611513	-1.43242	0.209392	-1.50331	-1.65364	0.128366	0.45719	-4.77219	3.25	7.75	-1.80907	-1.19756	2	12	10	7	2	5	3	3	-2.1902	-0.702943	-0.744204	-1.15288	-2.08614	-1.31437	-1.95831	-1.87746
ENSG00000152700	51128	SAR1B	-0.136218	-0.319104	0.046667	6.1266	-1.65343	0.12841	0.45719	-4.77247	1413.75	1700	6.05849	6.19471	1781	1886	1689	1444	1239	1310	1579	1527	6.2292	6.23771	6.28839	6.02354	5.96309	6.13151	6.01137	6.12798
ENSG00000146476	79624	DCPH1	0.155247	-0.0531929	0.363686	6.3543	1.65337	0.128422	0.45719	-4.77254	1828	1810.75	6.43192	6.27667	1891	2104	1396	1852	1690	1721	2041	1860	6.31551	6.39524	6.01404	6.38189	6.41011	6.52453	6.38096	6.41209
ENSG00000054282	10806	SDCCAG8	0.179846	-0.061659	0.421351	3.83781	1.65311	0.128475	0.45719	-4.77288	321	311.25	3.92773	3.74789	325	365	240	315	294	282	376	332	3.78661	3.87906	3.4883	3.83758	3.89781	3.9258	3.9508	3.93653
ENSG00000176396	163126	EID2	0.206702	-0.0708716	0.484275	4.59243	1.65308	0.128481	0.45719	-4.77293	550.25	527	4.69578	4.48908	609	634	380	485	530	448	655	568	4.68601	4.67002	4.14485	4.45543	4.74215	4.58885	4.74618	4.70594
ENSG00000165650	118987	PDZD8	-0.1608	-0.376737	0.0551361	5.02437	-1.65306	0.128486	0.45719	-4.77295	649.25	795	4.94397	5.10477	708	849	828	795	648	602	712	635	4.90226	5.08936	5.26251	5.16494	5.03083	5.01304	4.86599	4.86602
ENSG00000198589	987	LRBA	-0.170726	-0.399996	0.0585434	5.15947	-1.65303	0.128491	0.45719	-4.77299	717.75	881	5.07411	5.24483	908	1020	875	721	628	593	810	840	5.25977	5.35314	5.34189	5.02454	4.98579	4.9914	5.05122	5.26802
ENSG00000113558	6500	SKP1	-0.229317	-0.537278	0.0786442	2.9477	-1.65298	0.128502	0.45719	-4.77306	150.5	190.5	2.83304	3.06236	196	203	190	173	117	153	196	136	3.06628	3.04317	3.15582	2.98415	2.58814	3.05441	3.02244	2.66717
ENSG00000189223	654433	PAX8-AS1	-0.15502	-0.363213	0.0531727	4.47591	-1.65291	0.128516	0.45719	-4.77315	445.25	540.25	4.3984	4.55342	530	542	544	545	409	427	523	422	4.48669	4.44513	4.65914	4.62273	4.37041	4.51998	4.42333	4.27987
ENSG00000226419	100506392	SLC16A1-AS1	0.519973	-0.178391	1.21834	3.0221	1.65283	0.128534	0.45719	-4.77327	207	169.5	3.28209	2.76211	193	191	66	228	196	147	234	251	3.04439	2.95675	1.67085	3.37646	3.31937	2.99765	3.2742	3.53713
ENSG00000137185	7746	ZSCAN9	0.349418	-0.119914	0.818749	3.20652	1.6527	0.12856	0.45721	-4.77344	218	196.25	3.38123	3.03181	246	245	105	189	210	201	242	219	3.38935	3.31042	2.3178	3.10967	3.4176	3.44246	3.32203	3.34283
ENSG00000203668	1122	CHML	0.411503	-0.141282	0.964288	4.9467	1.65251	0.128598	0.457271	-4.77368	759.75	650.5	5.15245	4.74095	631	910	353	708	627	976	745	691	4.73695	5.18908	4.03936	4.9984	4.9835	5.70785	4.93105	4.98741
ENSG00000187790	57697	FANCM	0.255266	-0.0876671	0.598198	4.28957	1.65238	0.128625	0.457291	-4.77385	450.25	422.75	4.4172	4.16194	494	544	307	346	407	476	491	427	4.38584	4.45041	3.83971	3.97178	4.36339	4.67584	4.33283	4.29675
ENSG00000110844	25766	PRPF40B	-0.365076	-0.855613	0.125462	1.71404	-1.65211	0.128682	0.457366	-4.77422	59	86.75	1.53151	1.89658	83	120	93	51	59	48	74	55	1.85793	2.30098	2.14775	1.27967	1.63192	1.43239	1.65618	1.40554
ENSG00000242419	56098	PCDHGC4	0.39822	-0.136861	0.933302	-0.97519	1.65208	0.128688	0.457366	-4.77426	9.75	7.25	-0.776079	-1.1743	7	9	8	5	8	7	11	13	-1.21976	-1.01597	-0.986778	-1.47469	-0.897126	-0.974463	-0.777275	-0.455454
ENSG00000183615	84734	FAM167B	-0.516464	-1.21048	0.177556	-1.249	-1.65195	0.128715	0.457391	-4.77443	4.75	8.75	-1.50723	-0.990763	8	6	8	13	8	4	3	4	-1.08498	-1.4163	-0.986778	-0.475	-0.897126	-1.52	-1.95831	-1.65347
ENSG00000182362	54059	YBEY	-0.236316	-0.554065	0.0814331	1.92895	-1.65096	0.128919	0.458041	-4.77574	71.75	93.25	1.8108	2.04711	92	101	75	105	65	66	85	71	2.00119	2.05972	1.84792	2.27962	1.76583	1.872	1.8481	1.75726
ENSG00000171408	27115	PDE7B	-0.616334	-1.44523	0.21256	-0.727932	-1.65061	0.128991	0.458068	-4.77621	8.5	14.75	-1.0361	-0.419765	16	11	22	10	9	2	12	11	-0.307982	-0.79993	0.20334	-0.774487	-0.768086	-2.04778	-0.679838	-0.648694
ENSG00000114854	7134	TNNC1	-0.68707	-1.61119	0.237049	-1.1491	-1.65044	0.129026	0.458068	-4.77643	4.75	11.75	-1.49263	-0.805562	4	11	24	8	5	7	4	3	-1.72159	-0.79993	0.314702	-1.01543	-1.37246	-0.974463	-1.74615	-1.87746
ENSG00000204624	57540	DISP3	0.357955	-0.123584	0.839494	0.310118	1.65015	0.129086	0.458068	-4.77681	27.25	23	0.489095	0.13114	24	33	19	16	27	20	33	29	0.194267	0.53911	0.0183068	-0.227122	0.576796	0.267018	0.565937	0.54663
ENSG00000081181	384	ARG2	-0.207598	-0.486872	0.0716767	4.36393	-1.65013	0.12909	0.458068	-4.77684	403.75	513.5	4.26013	4.46773	437	545	460	612	404	350	426	435	4.21018	4.45304	4.41857	4.78914	4.35278	4.23497	4.12944	4.32335
ENSG00000123595	9367	RAB9A	0.318764	-0.110074	0.747602	4.39194	1.65008	0.129102	0.458068	-4.77692	496.75	451	4.55132	4.23256	514	524	250	516	445	432	584	526	4.44274	4.39671	3.5465	4.54429	4.49136	4.53668	4.58154	4.59571
ENSG00000100372	10478	SLC25A17	0.136071	-0.0470065	0.319149	5.27283	1.6499	0.129138	0.458068	-4.77715	858.75	854.75	5.34087	5.20479	914	932	716	857	757	800	991	887	5.26924	5.22342	5.05364	5.27288	5.25427	5.42178	5.34111	5.3463
ENSG00000087301	57544	TXNDC16	0.25578	-0.0883881	0.599948	4.26851	1.64977	0.129165	0.458068	-4.77732	445.75	419	4.3964	4.14062	506	546	315	309	435	370	520	458	4.42025	4.45567	3.87648	3.8101	4.45877	4.31458	4.41508	4.39719
ENSG00000169251	51068	NMD3	0.348935	-0.120588	0.818459	6.70437	1.64974	0.129172	0.458068	-4.77736	2493	2251	6.87884	6.5299	2438	2959	1193	2414	2188	2639	2642	2503	6.68151	6.88655	5.78785	6.76369	6.78218	7.14053	6.75278	6.83985
ENSG00000125520	56731	SLC2A4RG	-0.405182	-0.950391	0.140028	6.03998	-1.64974	0.129172	0.458068	-4.77737	1216.75	1863.25	5.83739	6.24257	1393	1611	3108	1341	1155	998	1426	1288	5.87543	6.01077	7.16707	5.91701	5.86204	5.73992	5.86466	5.88293
ENSG00000130159	51295	ECSIT	0.137796	-0.0476236	0.323215	5.1997	1.64971	0.129177	0.458068	-4.7774	820	809.75	5.2686	5.1308	844	845	711	839	785	658	946	891	5.15471	5.08258	5.04357	5.24237	5.30649	5.14085	5.27429	5.35277
ENSG00000137817	56965	PARP6	0.121228	-0.0419013	0.284356	5.71447	1.64967	0.129185	0.458068	-4.77745	1163.75	1167.5	5.77508	5.65385	1214	1313	1003	1140	1060	995	1343	1257	5.67749	5.71637	5.53825	5.6833	5.73851	5.73559	5.77835	5.84787
ENSG00000083828	54807	ZNF586	0.150895	-0.0521558	0.353945	3.61076	1.64967	0.129186	0.458068	-4.77745	270.75	265.5	3.68621	3.53532	275	281	247	259	244	243	304	292	3.54817	3.50569	3.52928	3.55813	3.63155	3.71312	3.64712	3.75306
ENSG00000179774	220202	ATOH7	-0.593764	-1.39281	0.205284	-1.87668	-1.64956	0.129208	0.458068	-4.7776	2	5.25	-2.17356	-1.5798	5	9	1	6	1	2	4	1	-1.53425	-1.01597	-2.46415	-1.30483	-2.43231	-2.04778	-1.74615	-2.46802
ENSG00000172845	6670	SP3	-0.149747	-0.351272	0.0517786	6.85	-1.64951	0.129219	0.458068	-4.77767	2319.5	2821.75	6.77513	6.92487	2680	3262	2833	2512	2064	2363	2537	2314	6.81787	7.02704	7.03354	6.82103	6.69811	6.98132	6.69435	6.72672
ENSG00000201684	106480907	RN7SKP239	-0.493547	-1.1578	0.170707	-1.29883	-1.64938	0.129245	0.45807	-4.77783	4.75	8.25	-1.5456	-1.05206	11	6	10	6	2	4	8	5	-0.742896	-1.4163	-0.744204	-1.30483	-2.08614	-1.52	-1.11664	-1.45963
ENSG00000224468	110841583	LAMC1-AS1	0.485483	-0.167948	1.13891	-1.47982	1.64931	0.129261	0.45807	-4.77793	6.25	4	-1.23708	-1.72256	3	6	3	4	9	7	4	5	-1.93696	-1.4163	-1.86976	-1.66724	-0.768086	-0.974463	-1.74615	-1.45963
ENSG00000126882	286336	FAM78A	0.362699	-0.125587	0.850984	1.28508	1.64892	0.129341	0.458128	-4.77845	57.75	47.25	1.46643	1.10373	42	55	55	37	53	36	63	79	0.926743	1.22143	1.42	0.846739	1.48429	1.04121	1.43476	1.90545
ENSG00000158270	81035	COLEC12	0.445968	-0.154426	1.04636	2.84259	1.6489	0.129345	0.458128	-4.77847	179	150.5	3.06558	2.61961	211	185	70	136	140	141	244	191	3.17102	2.91152	1.75224	2.64366	2.84172	2.93856	3.33375	3.14828
ENSG00000182117	55505	NOP10	0.157277	-0.0544693	0.369023	5.95817	1.64883	0.129359	0.458128	-4.77856	1390.75	1365.25	6.03681	5.87953	1436	1323	1181	1521	1381	1201	1488	1493	5.91919	5.72729	5.7733	6.09834	6.11931	6.00643	5.92592	6.09556
ENSG00000125445	51081	MRPS7	0.106718	-0.0369684	0.250405	6.17741	1.64873	0.12938	0.458128	-4.7787	1591.25	1612	6.23077	6.12405	1600	1718	1568	1562	1511	1442	1815	1597	6.07488	6.10336	6.18134	6.13664	6.24886	6.26976	6.21194	6.19252
ENSG00000285672			-0.544576	-1.2778	0.188649	-1.73183	-1.64873	0.129381	0.458128	-4.77871	2.5	5.75	-2.00411	-1.45954	7	9	5	2	3	2	1	4	-1.21976	-1.01597	-1.45004	-2.15238	-1.80717	-2.04778	-2.50803	-1.65347
ENSG00000001036	2519	FUCA2	0.104794	-0.0363138	0.245902	7.00508	1.64859	0.129409	0.458153	-4.77889	2835	2864.75	7.05748	6.95268	2992	2916	2794	2757	2612	2413	3308	3007	6.97657	6.86546	7.01357	6.95514	7.03743	7.0115	7.07674	7.10424
ENSG00000163162	284996	RNF149	-0.0988576	-0.231996	0.0342806	6.43012	-1.6483	0.129471	0.458298	-4.77928	1768	2064.5	6.38069	6.47955	2105	2221	1961	1971	1674	1547	2022	1829	6.46993	6.4732	6.50346	6.47159	6.39641	6.37099	6.36748	6.38788
ENSG00000250290	100421096	NCAPGP1	0.590557	-0.204931	1.38604	-0.27774	1.64799	0.129533	0.458445	-4.77968	18.75	14.5	0.0175379	-0.573019	29	13	5	11	22	15	21	17	0.437627	-0.612067	-1.45004	-0.6676	0.310722	-0.0950409	-0.012838	-0.132692
ENSG00000104365	3551	IKBKB	0.156507	-0.054337	0.36735	5.20012	1.64778	0.129577	0.458526	-4.77996	820.5	812	5.27837	5.12186	887	957	639	765	766	756	923	837	5.22613	5.26147	4.8902	5.10965	5.27126	5.34043	5.23891	5.26288
ENSG00000221381	692203	SNORD88B	-0.322676	-0.757433	0.11208	0.64897	-1.64759	0.129618	0.458596	-4.78022	27	37.75	0.487632	0.810308	37	46	35	33	33	25	27	23	0.757661	0.979884	0.808938	0.69475	0.842359	0.5562	0.305381	0.246589
ENSG00000131711	4131	MAP1B	0.526292	-0.18292	1.2355	6.01325	1.64732	0.129673	0.458718	-4.78057	1642	1396.25	6.27639	5.7501	1742	1909	498	1436	1514	1545	1871	1638	6.19731	6.25516	4.53239	6.01554	6.25172	6.36913	6.2557	6.22903
ENSG00000157379	115817	DHRS1	-0.189366	-0.444597	0.0658649	4.36063	-1.64701	0.129738	0.4588	-4.78098	407.5	508.25	4.26594	4.45531	502	550	568	413	356	372	499	403	4.40887	4.46614	4.72109	4.22514	4.17159	4.32231	4.356	4.21388
ENSG00000185686	23532	PRAME	-0.21744	-0.510515	0.0756342	5.36153	-1.64699	0.129743	0.4588	-4.78102	808.5	1034	5.25281	5.47025	952	1028	1289	867	777	677	894	886	5.3278	5.36437	5.89925	5.28956	5.29176	5.18177	5.19302	5.34467
ENSG00000006634	10926	DBF4	0.136932	-0.0476434	0.321507	5.8911	1.64687	0.129767	0.4588	-4.78117	1318	1316.75	5.95957	5.82263	1441	1516	1138	1172	1178	1263	1489	1342	5.92419	5.92328	5.71993	5.72313	5.89042	6.0789	5.92689	5.94205
ENSG00000129472	84932	RAB2B	0.225883	-0.078618	0.530384	5.18979	1.64673	0.129796	0.4588	-4.78136	835.5	798.75	5.30273	5.07685	896	1002	535	762	766	752	937	887	5.24064	5.32753	4.6352	5.10401	5.27126	5.33281	5.26055	5.3463
ENSG00000144659	54977	SLC25A38	0.11666	-0.0406076	0.273928	5.87122	1.64669	0.129805	0.4588	-4.78142	1293.25	1299.25	5.92955	5.81289	1398	1315	1244	1240	1259	1125	1511	1278	5.88059	5.71856	5.8481	5.8043	5.98615	5.91232	5.948	5.87171
ENSG00000253569	442384	VENTXP5	0.606648	-0.211221	1.42452	-0.605899	1.64657	0.129829	0.4588	-4.78157	15.5	9.75	-0.302575	-0.909223	11	4	10	14	18	6	19	19	-0.742896	-1.76224	-0.744204	-0.387555	0.0557019	-1.13443	-0.136686	0.00511483
ENSG00000165124	79987	SVEP1	0.218274	-0.0760096	0.512557	2.46553	1.64651	0.129842	0.4588	-4.78165	124	116.25	2.57467	2.3564	128	119	93	125	113	106	138	139	2.46388	2.28924	2.14775	2.52472	2.5391	2.5353	2.5263	2.69799
ENSG00000137575	6386	SDCBP	0.170942	-0.0595483	0.401433	7.42241	1.64636	0.129874	0.458837	-4.78185	3857.25	3793.25	7.50788	7.33694	4033	4588	2850	3702	3438	3747	4203	4041	7.40691	7.51872	7.04217	7.37994	7.43349	7.64587	7.4219	7.53026
ENSG00000276649			-0.461622	-1.08417	0.160924	0.0620485	-1.64605	0.129938	0.458989	-4.78226	17	25.75	-0.168763	0.292859	26	18	34	25	15	9	26	18	0.296587	-0.227755	0.770385	0.33222	-0.170326	-0.699564	0.256983	-0.0621437
ENSG00000271554			0.793501	-0.276856	1.86386	-1.38365	1.64568	0.130014	0.459057	-4.78274	8.25	5.25	-0.986898	-1.7804	11	9	0	1	8	4	10	11	-0.742896	-1.01597	-2.88867	-2.47406	-0.897126	-1.52	-0.881772	-0.648694
ENSG00000188994	23036	ZNF292	-0.146866	-0.344978	0.0512454	5.30498	-1.64566	0.130019	0.459057	-4.78278	798.25	960.25	5.23155	5.37842	906	1015	946	974	661	746	925	861	5.2566	5.34607	5.45409	5.45691	5.05937	5.32129	5.24202	5.30352
ENSG00000178462	79861	TUBAL3	-0.630156	-1.48019	0.219879	-1.6454	-1.64566	0.130019	0.459057	-4.78278	2.75	6.75	-1.96048	-1.33033	8	2	5	12	4	1	2	4	-1.08498	-2.2182	-1.45004	-0.568088	-1.5735	-2.40781	-2.20715	-1.65347
ENSG00000290871			-0.365518	-0.858631	0.127595	0.492266	-1.64547	0.130058	0.459074	-4.78302	23.5	34.5	0.309507	0.675025	30	30	48	30	22	20	25	27	0.481734	0.41495	1.23418	0.569232	0.310722	0.267018	0.206906	0.453382
ENSG00000147144	90060	CCDC120	0.156004	-0.0544626	0.36647	5.31794	1.64543	0.130066	0.459074	-4.78308	891.5	881.25	5.39594	5.23994	939	1033	683	870	849	797	1028	892	5.30804	5.37135	4.98584	5.29453	5.41919	5.41638	5.39382	5.35438
ENSG00000289092			0.552713	-0.193073	1.2985	0.375645	1.64518	0.130119	0.459187	-4.78341	30.5	23.5	0.652001	0.0992887	9	29	30	26	31	30	26	35	-0.961716	0.37107	0.60496	0.38284	0.759153	0.796983	0.256983	0.794886
ENSG00000291178			-0.259151	-0.608856	0.0905527	2.71022	-1.64506	0.130145	0.459204	-4.78358	125	164.25	2.58064	2.83979	145	158	207	147	112	107	156	125	2.63964	2.68833	3.27766	2.75354	2.52657	2.54853	2.69927	2.54819
ENSG00000101928	56180	MOSPD1	0.403506	-0.141054	0.948065	5.1899	1.64487	0.130183	0.459265	-4.78382	892	782.25	5.39165	4.98815	913	760	384	1072	837	758	1069	904	5.26766	4.93027	4.15984	5.59481	5.39872	5.34423	5.45007	5.3736
ENSG00000260778	106660606	MIR3677HG	-0.457568	-1.07516	0.160029	-1.03198	-1.64467	0.130225	0.459268	-4.78409	6.25	10.25	-1.26077	-0.803198	12	9	12	8	3	8	8	6	-0.644792	-1.01597	-0.536605	-1.01543	-1.80717	-0.830475	-1.11664	-1.28878
ENSG00000230872	105371130	SLC68A2P	-0.53934	-1.26738	0.1887	-1.7506	-1.6445	0.13026	0.459268	-4.78431	2.5	5.5	-2.02027	-1.48093	3	4	5	10	1	3	4	2	-1.93696	-1.76224	-1.45004	-0.774487	-2.43231	-1.75989	-1.74615	-2.14273
ENSG00000127831	7429	VIL1	-0.597704	-1.40462	0.209209	6.58798	-1.64432	0.130297	0.459268	-4.78455	1661.75	3209.75	6.28912	6.88683	2106	2031	6770	1932	1587	1474	1993	1593	6.47062	6.34438	8.28951	6.44281	6.31954	6.30137	6.34668	6.18891
ENSG00000065613	9748	SLK	0.139248	-0.0487409	0.327236	5.50889	1.64431	0.1303	0.459268	-4.78456	1015.5	1007.5	5.57851	5.43926	1091	1148	870	921	857	940	1186	1079	5.5238	5.52316	5.33365	5.37644	5.43268	5.65377	5.59947	5.62813
ENSG00000267260	728485	ZNF850-DT	0.563015	-0.197094	1.32312	-0.13769	1.64427	0.130309	0.459268	-4.78462	21	15.75	0.143818	-0.419197	26	13	6	18	26	14	20	24	0.296587	-0.612067	-1.27855	-0.0827573	0.527363	-0.179791	-0.0734334	0.301132
ENSG00000149925	226	ALDOA	-0.455989	-1.07163	0.159649	3.59126	-1.64421	0.130322	0.459268	-4.7847	218.25	343.25	3.36326	3.81925	305	263	563	242	211	189	185	288	3.6959	3.41135	4.7084	3.46134	3.42437	3.35479	2.94054	3.73336
ENSG00000064961	10362	HMG20B	-0.422877	-0.993825	0.14807	5.65528	-1.64417	0.13033	0.459268	-4.78475	922	1447.5	5.44384	5.86672	1144	1244	2463	939	862	830	1070	926	5.59204	5.63869	6.83185	5.40427	5.44104	5.47473	5.45141	5.40817
ENSG00000136928	9568	GABBR2	0.498298	-0.174603	1.1712	-1.25537	1.64386	0.130393	0.459417	-4.78515	7.75	5.25	-1.00622	-1.50452	6	2	6	7	8	7	6	10	-1.36845	-2.2182	-1.27855	-1.15288	-0.897126	-0.974463	-1.39733	-0.755976
ENSG00000238105	55592	GOLGA2P5	-0.772933	-1.81692	0.271055	-0.955375	-1.64352	0.130466	0.459599	-4.78561	5.5	15.25	-1.34184	-0.568908	10	3	29	19	6	5	6	5	-0.848161	-1.97228	0.560461	-0.015654	-1.19603	-1.31437	-1.39733	-1.45963
ENSG00000189334	57402	S100A14	-1.05881	-2.48937	0.37174	-1.02898	-1.64302	0.130569	0.459614	-4.78627	4.75	20	-1.55838	-0.499569	5	5	55	15	5	9	1	4	-1.53425	-1.57892	1.42	-0.30511	-1.37246	-0.699564	-2.50803	-1.65347
ENSG00000026950	11119	BTN3A1	-0.251752	-0.591902	0.0883982	3.51134	-1.64297	0.13058	0.459614	-4.78634	219.25	290.5	3.38547	3.63722	356	334	256	216	249	189	229	210	3.91682	3.75224	3.58032	3.2995	3.6605	3.35479	3.24348	3.28311
ENSG00000257252			-0.447856	-1.05297	0.157259	-0.979575	-1.64296	0.130581	0.459614	-4.78635	6.5	10.75	-1.2035	-0.755647	14	10	11	8	10	5	5	6	-0.46658	-0.903911	-0.636673	-1.01543	-0.649645	-1.31437	-1.56122	-1.28878
ENSG00000135749	80003	PCNX2	-0.474731	-1.11616	0.166699	1.55122	-1.64296	0.130583	0.459614	-4.78636	51.75	81	1.31385	1.78859	57	66	131	70	45	32	63	67	1.34009	1.47047	2.6292	1.71458	1.26055	0.883068	1.43476	1.67704
ENSG00000168040	8772	FADD	0.157865	-0.0554375	0.371167	4.2712	1.64292	0.13059	0.459614	-4.7864	431.75	420.25	4.35013	4.19227	431	399	408	443	405	361	502	459	4.19038	4.00643	4.24667	4.3256	4.35633	4.2793	4.36459	4.40032
ENSG00000289009			-0.602273	-1.41611	0.211562	-0.686953	-1.6428	0.130615	0.459614	-4.78656	9.5	14.75	-0.98809	-0.385817	14	11	16	18	3	6	21	8	-0.46658	-0.79993	-0.193999	-0.0827573	-1.80717	-1.13443	-0.012838	-0.997918
ENSG00000196810	92070	CTBP1-DT	-0.301696	-0.709432	0.106041	4.54692	-1.64254	0.130669	0.459614	-4.7869	443.25	613	4.39607	4.69777	523	530	873	526	436	410	488	439	4.46763	4.41303	5.3386	4.57182	4.46206	4.46172	4.32405	4.33646
ENSG00000171475	147179	WIPF2	0.149661	-0.0526054	0.351928	5.87415	1.64253	0.130672	0.459614	-4.78692	1311.5	1300.5	5.94898	5.79932	1451	1503	1018	1230	1221	1135	1515	1375	5.93415	5.91088	5.5596	5.79265	5.94203	5.92506	5.95181	5.97702
ENSG00000247081	100499183	BAALC-AS1	0.506338	-0.177991	1.19067	-0.251778	1.64249	0.13068	0.459614	-4.78697	19.25	14	0.00139115	-0.504947	19	18	7	12	19	18	29	11	-0.0986439	-0.227755	-1.1253	-0.568088	0.123806	0.132892	0.397561	-0.648694
ENSG00000289142			-0.561285	-1.31992	0.197346	-2.05113	-1.64241	0.130698	0.459614	-4.78708	1.5	4	-2.33177	-1.77048	5	6	1	4	1	2	3	0	-1.53425	-1.4163	-2.46415	-1.66724	-2.43231	-2.04778	-1.95831	-2.88867
ENSG00000196914	23365	ARHGEF12	-0.129707	-0.305026	0.0456125	5.92688	-1.64233	0.130714	0.459614	-4.78719	1228.5	1475.75	5.86203	5.99173	1585	1638	1352	1328	1164	1175	1291	1284	6.06132	6.0347	5.96794	5.90298	5.87321	5.97492	5.72153	5.87845
ENSG00000166192	123228	SENP8	0.232604	-0.0818037	0.547011	1.94839	1.6423	0.130721	0.459614	-4.78723	85.75	79.75	2.0647	1.83209	75	95	78	71	79	87	93	84	1.71744	1.97431	1.90242	1.73421	2.03705	2.25764	1.9732	1.99089
ENSG00000112759	2030	SLC29A1	0.132664	-0.0466804	0.312008	6.32145	1.64207	0.130767	0.459688	-4.78752	1782.75	1777.25	6.38778	6.25512	1988	1938	1457	1726	1686	1478	2104	1863	6.38756	6.27688	6.07562	6.28041	6.40669	6.30527	6.42474	6.41441
ENSG00000267508	26974	ZNF285	0.221312	-0.0778873	0.520512	2.78559	1.642	0.130784	0.459688	-4.78763	155.25	146.5	2.89624	2.67493	163	174	116	133	133	158	173	157	2.805	2.82471	2.45782	2.61219	2.76915	3.10006	2.84554	2.87022
ENSG00000262410			-0.469976	-1.10551	0.165563	-0.963945	-1.64158	0.130872	0.459924	-4.78818	6.75	11	-1.19893	-0.728957	8	14	11	11	10	3	7	7	-1.08498	-0.526578	-0.636673	-0.6676	-0.649645	-1.75989	-1.25017	-1.13603
ENSG00000113212	56129	PCDHB7	0.620942	-0.218856	1.46074	-1.23791	1.64136	0.130917	0.459983	-4.78847	8.5	6	-0.927443	-1.54838	4	15	2	3	5	9	10	10	-1.72159	-0.445872	-2.13656	-1.88951	-1.37246	-0.699564	-0.881772	-0.755976
ENSG00000229740			-0.61003	-1.43513	0.215071	-1.3383	-1.64124	0.130942	0.459983	-4.78863	4.25	8.75	-1.64332	-1.03329	9	6	5	15	4	6	6	1	-0.961716	-1.4163	-1.45004	-0.30511	-1.5735	-1.13443	-1.39733	-2.46802
ENSG00000164211	134429	STARD4	-0.206565	-0.485963	0.0728334	6.17396	-1.6412	0.130951	0.459983	-4.78869	1426.5	1807.25	6.07068	6.27724	1582	2199	1621	1827	1210	1595	1531	1370	6.05859	6.45886	6.22921	6.36232	5.929	6.415	5.96693	5.97178
ENSG00000196664	51284	TLR7	-0.337128	-0.793158	0.118902	1.28221	-1.64108	0.130976	0.459996	-4.78884	43	61.75	1.11365	1.45078	62	82	42	61	48	44	41	39	1.45518	1.76985	1.05332	1.52476	1.34857	1.3134	0.853187	0.939443
ENSG00000120265	5110	PCMT1	0.152751	-0.0538915	0.359393	6.86654	1.64094	0.131006	0.460027	-4.78903	2604.75	2591.5	6.94292	6.79017	2839	3094	2017	2416	2465	2414	2851	2689	6.90093	6.95084	6.54403	6.76488	6.95395	7.0121	6.86248	6.94315
ENSG00000161547	6427	SRSF2	-0.341433	-0.803355	0.12049	6.98728	-1.64083	0.131028	0.460032	-4.78917	2393	3427.5	6.81656	7.15799	2726	2660	5131	3193	2255	2168	2814	2335	6.8424	6.73305	7.88979	7.16674	6.82564	6.85721	6.84366	6.73974
ENSG00000007168	5048	PAFAH1B1	0.100575	-0.0355123	0.236662	7.30772	1.64059	0.131078	0.460135	-4.78949	3488.25	3551.5	7.35801	7.25743	3803	3909	3145	3349	3195	3039	4028	3691	7.32227	7.28784	7.18413	7.23549	7.32782	7.34396	7.36059	7.39966
ENSG00000170558	1000	CDH2	0.350438	-0.123807	0.824683	7.58895	1.64035	0.131129	0.460239	-4.78981	4613	4192.75	7.76416	7.41373	5132	5494	2138	4007	4236	4213	5229	4774	7.75434	7.77854	6.62796	7.49407	7.73441	7.81487	7.73679	7.77059
ENSG00000152348	83734	ATG10	-0.239633	-0.56404	0.0847747	2.93364	-1.63977	0.13125	0.460591	-4.79057	147.5	189.75	2.81382	3.05345	198	206	193	162	166	133	172	119	3.0807	3.06399	3.17808	2.89104	3.08322	2.85582	2.83734	2.4789
ENSG00000204614	135644	TRIM40	-0.88649	-2.0867	0.313716	-0.839096	-1.63963	0.13128	0.4606	-4.79076	6.25	18.25	-1.28234	-0.395851	18	2	32	21	5	4	11	5	-0.165104	-2.2182	0.690042	0.109858	-1.37246	-1.52	-0.777275	-1.45963
ENSG00000101255	57761	TRIB3	0.408067	-0.144453	0.960588	7.88739	1.6395	0.131308	0.4606	-4.79093	5817.25	5107.5	8.09142	7.68336	5674	5877	2341	6538	5401	4870	6998	6000	7.8991	7.8757	6.75865	8.19998	8.08474	8.02383	8.15697	8.10017
ENSG00000122188	54900	LAX1	-0.586298	-1.38016	0.207565	-2.03802	-1.63946	0.131316	0.4606	-4.79098	1.5	4.25	-2.33117	-1.74487	1	8	3	5	2	0	2	2	-2.49758	-1.13748	-1.86976	-1.47469	-2.08614	-2.88867	-2.20715	-2.14273
ENSG00000227885			-0.277458	-0.653334	0.0984178	1.67117	-1.63863	0.13149	0.460907	-4.79208	59	78.5	1.53244	1.8099	64	79	85	86	50	50	67	69	1.49876	1.71824	2.02211	2.00048	1.4044	1.48839	1.51926	1.71771
ENSG00000197774	197342	EME2	0.161222	-0.0572026	0.379646	4.59918	1.63851	0.131514	0.460907	-4.79223	542.5	527.75	4.67979	4.51857	524	539	493	555	586	457	609	518	4.47037	4.43717	4.51791	4.64882	4.88637	4.61739	4.64168	4.57372
ENSG00000238650	26795	SNORD54	-0.492087	-1.15878	0.174609	-1.67322	-1.63848	0.131521	0.460907	-4.79228	2.75	5.75	-1.91926	-1.42718	9	5	6	3	3	4	2	2	-0.961716	-1.57892	-1.27855	-1.88951	-1.80717	-1.52	-2.20715	-2.14273
ENSG00000154144	84897	TBRG1	0.200793	-0.0712664	0.472853	4.76728	1.63837	0.131544	0.460907	-4.79242	620	595.25	4.86768	4.66688	713	667	431	570	537	555	750	638	4.91237	4.74285	4.32524	4.68709	4.76099	4.89628	4.94066	4.87279
ENSG00000163743	25898	RCHY1	0.212765	-0.0755158	0.501046	5.07849	1.63837	0.131545	0.460907	-4.79242	773.75	737.5	5.18488	4.97211	755	869	512	814	683	669	940	803	4.99458	5.12282	4.57215	5.19888	5.10642	5.16468	5.26515	5.20326
ENSG00000226479	79134	TMEM185B	0.172181	-0.061114	0.405477	5.42785	1.63835	0.131548	0.460907	-4.79245	967.25	944.5	5.51395	5.34176	994	981	734	1069	940	866	1107	956	5.38988	5.29708	5.08931	5.59078	5.56564	5.5358	5.50031	5.45403
ENSG00000139620	54934	KANSL2	0.155747	-0.0552817	0.366775	5.14452	1.63835	0.13155	0.460907	-4.79246	790.75	780.25	5.22239	5.06664	930	844	690	657	736	707	922	798	5.29419	5.08088	5.00049	4.89102	5.21383	5.24409	5.23735	5.19429
ENSG00000232986			0.71375	-0.253677	1.68118	-1.12499	1.63778	0.131669	0.461114	-4.7932	10.5	6.5	-0.768112	-1.48186	9	13	1	3	6	6	12	18	-0.961716	-0.612067	-2.46415	-1.88951	-1.19603	-1.13443	-0.679838	-0.0621437
ENSG00000119969	3070	HELLS	0.211449	-0.0751987	0.498097	5.96484	1.63751	0.131725	0.461114	-4.79356	1421.25	1367.5	6.07057	5.85912	1408	1802	1052	1208	1269	1490	1471	1455	5.89085	6.1721	5.60686	5.76667	5.99754	6.31692	5.90938	6.05844
ENSG00000253716	100507316	MINCR	0.420465	-0.14962	0.990549	1.00607	1.63726	0.131779	0.461114	-4.79389	46.5	39.5	1.2163	0.795839	55	43	19	41	45	40	52	49	1.29136	0.889461	0.0183068	0.984232	1.26055	1.18371	1.17308	1.24787
ENSG00000178977	284029	LINC00324	0.407586	-0.145043	0.960215	1.55377	1.63724	0.131782	0.461114	-4.79391	69.5	58.75	1.75757	1.34998	77	73	33	52	60	83	78	57	1.75386	1.60914	0.730773	1.30614	1.65512	2.1917	1.72896	1.45449
ENSG00000108587	9527	GOSR1	0.187428	-0.0667003	0.441555	6.58531	1.63723	0.131786	0.461114	-4.79394	2180.5	2115	6.67902	6.4916	2410	2391	1506	2153	2055	1811	2484	2372	6.66487	6.57945	6.12325	6.59883	6.69182	6.59796	6.66393	6.76239
ENSG00000176472	284346	ZNF575	-0.594257	-1.40011	0.211599	-0.625277	-1.63698	0.131837	0.461114	-4.79426	9.25	15.5	-0.922405	-0.328149	11	17	17	17	4	13	5	15	-0.742896	-0.29686	-0.119704	-0.153135	-1.5735	-0.269831	-1.56122	-0.285065
ENSG00000111052	8825	LIN7A	0.198755	-0.0708112	0.468322	6.15743	1.63674	0.131888	0.461114	-4.79458	1621.5	1569.75	6.2568	6.05805	1668	1880	1087	1644	1482	1470	1844	1690	6.13481	6.23312	5.65395	6.21031	6.22095	6.29746	6.23477	6.27404
ENSG00000168385	4735	SEPTIN2	-0.135008	-0.318118	0.0481023	8.35606	-1.63672	0.131893	0.461114	-4.79461	6645.25	7975.75	8.28856	8.42357	7729	8536	8730	6908	6159	5830	7596	6996	8.34479	8.41392	8.65619	8.27936	8.27412	8.28328	8.27521	8.32163
ENSG00000175985	400224	PLEKHD1	-0.421885	-0.99409	0.15032	-1.36611	-1.6367	0.131896	0.461114	-4.79463	4.25	7.5	-1.57705	-1.15516	11	6	8	5	4	4	5	4	-0.742896	-1.4163	-0.986778	-1.47469	-1.5735	-1.52	-1.56122	-1.65347
ENSG00000249509	105377372	NEUROG2-AS1	0.628861	-0.224269	1.48199	-1.60485	1.63632	0.131978	0.461114	-4.79514	6	3.75	-1.29042	-1.91928	7	6	0	2	5	4	6	9	-1.21976	-1.4163	-2.88867	-2.15238	-1.37246	-1.52	-1.39733	-0.871882
ENSG00000140688	64755	RUSF1	-0.115123	-0.271303	0.0410563	5.82571	-1.63631	0.131978	0.461114	-4.79514	1156.75	1366.5	5.76814	5.88327	1323	1541	1335	1267	1097	1003	1359	1168	5.80122	5.94682	5.94972	5.8353	5.78789	5.74711	5.7954	5.74218
ENSG00000205488	100132159	CALML3-AS1	-0.511403	-1.20519	0.182385	-0.969362	-1.6363	0.13198	0.461114	-4.79515	6.5	11.5	-1.22506	-0.71366	6	10	14	16	7	4	10	5	-1.36845	-0.903911	-0.355156	-0.227122	-1.03885	-1.52	-0.881772	-1.45963
ENSG00000093144	55862	ECHDC1	0.181118	-0.0645945	0.426831	6.72667	1.6363	0.131982	0.461114	-4.79516	2397.5	2336	6.81723	6.63611	2479	2709	1675	2481	2143	2140	2807	2500	6.70554	6.75935	6.2764	6.80314	6.75223	6.83847	6.84007	6.83813
ENSG00000273107			0.619945	-0.22114	1.46103	-1.29811	1.63622	0.131998	0.461114	-4.79527	8	5.25	-0.988135	-1.60808	11	1	3	6	10	5	8	9	-0.742896	-2.51483	-1.86976	-1.30483	-0.649645	-1.31437	-1.11664	-0.871882
ENSG00000290114			0.323765	-0.115539	0.763068	0.0896582	1.63603	0.132037	0.461114	-4.79551	22.75	19	0.25154	-0.0722241	16	22	18	20	21	19	31	20	-0.307982	0.0196679	-0.0490491	0.0484664	0.251068	0.201513	0.484204	0.0693769
ENSG00000123505	262	AMD1	0.206607	-0.0737354	0.486949	8.36835	1.636	0.132044	0.461114	-4.79555	7559.5	7261.75	8.47166	8.26505	7937	8017	4942	8151	6849	6535	8840	8014	8.38309	8.32346	7.83567	8.51798	8.42725	8.44791	8.49393	8.51755
ENSG00000260495			0.508397	-0.181464	1.19826	-0.509212	1.63595	0.132056	0.461114	-4.79563	15	11.5	-0.255013	-0.76341	13	17	12	4	15	12	15	18	-0.552936	-0.29686	-0.536605	-1.66724	-0.170326	-0.365868	-0.421714	-0.0621437
ENSG00000152219	120534	ARL14EP	0.484439	-0.172915	1.14179	5.86447	1.63594	0.132057	0.461114	-4.79564	1466.25	1255.75	6.10669	5.62225	1563	1575	483	1402	1338	1251	1738	1538	6.04119	5.97824	4.48853	5.98104	6.07376	6.06515	6.14952	6.13832
ENSG00000157036	9941	EXOG	0.215737	-0.0770238	0.508497	4.26321	1.63583	0.13208	0.461114	-4.79578	437	418.75	4.37107	4.15534	459	534	297	385	389	399	497	463	4.28054	4.42381	3.79239	4.12461	4.29857	4.42273	4.35024	4.41275
ENSG00000251258	442247	RFPL4B	0.607517	-0.216913	1.43195	5.16742	1.63581	0.132085	0.461114	-4.79581	939.25	772.75	5.47118	4.86366	908	1061	236	886	808	1017	1015	917	5.25977	5.40981	3.46434	5.32073	5.34801	5.76706	5.37552	5.39413
ENSG00000133816	9645	MICAL2	-0.43656	-1.02901	0.155894	4.53855	-1.63575	0.132097	0.461114	-4.79589	424.5	667	4.32027	4.75684	487	478	1136	567	381	346	510	461	4.36539	4.26504	5.7174	4.67951	4.2688	4.21851	4.38725	4.40655
ENSG00000153561	64795	RMND5A	-0.110023	-0.259344	0.0392969	6.50343	-1.63566	0.132116	0.461114	-4.796	1850.75	2181	6.44842	6.55845	2124	2367	2187	2046	1787	1636	2069	1911	6.48288	6.56491	6.66061	6.52539	6.4905	6.45156	6.40058	6.45105
ENSG00000136738	8027	STAM	0.324757	-0.115995	0.765509	6.10992	1.63566	0.132117	0.461114	-4.79601	1640.5	1499.75	6.2723	5.94754	1749	1909	802	1539	1459	1489	1859	1755	6.20309	6.25516	5.21665	6.11528	6.19843	6.31595	6.24644	6.32839
ENSG00000087302	51637	RTRAF	0.116673	-0.0416755	0.275021	6.41562	1.63562	0.132124	0.461114	-4.79605	1889	1905	6.47396	6.35729	2097	2100	1627	1796	1809	1608	2200	1939	6.46445	6.3925	6.23453	6.33767	6.50813	6.42669	6.48901	6.472
ENSG00000228363	105374845	CHMP3-AS1	0.804366	-0.287385	1.89612	-1.03977	1.63553	0.132144	0.461114	-4.79618	12	7.25	-0.63759	-1.44196	2	15	1	11	6	9	23	10	-2.1902	-0.445872	-2.46415	-0.6676	-1.19603	-0.699564	0.101214	-0.755976
ENSG00000006016	9244	CRLF1	-0.417366	-0.983879	0.149148	3.44066	-1.63544	0.132163	0.461114	-4.7963	196.75	305	3.23197	3.64934	262	238	504	216	211	165	206	205	3.47913	3.26918	4.54956	3.2995	3.42437	3.16163	3.09307	3.24883
ENSG00000173163	150684	COMMD1	0.365899	-0.130828	0.862627	3.64077	1.6352	0.132213	0.461114	-4.79661	299	265.75	3.82372	3.45782	304	330	134	295	276	249	336	335	3.69122	3.73504	2.66116	3.74387	3.80751	3.74795	3.79003	3.94939
ENSG00000135338	167691	LCA5	-0.398006	-0.938366	0.142353	1.77504	-1.63506	0.132242	0.461114	-4.79679	61.25	90	1.57604	1.97404	72	97	121	70	49	67	51	78	1.66101	2.00335	2.51724	1.71458	1.37675	1.8929	1.14676	1.88774
ENSG00000253854			0.43554	-0.155781	1.02686	0.636282	1.63505	0.132244	0.461114	-4.79681	36.5	28.5	0.854052	0.418512	24	25	24	41	30	43	48	25	0.194267	0.180846	0.314702	0.984232	0.715679	1.28206	1.06478	0.353687
ENSG00000243279	11230	PRAF2	0.359661	-0.128649	0.84797	2.9252	1.63503	0.132249	0.461114	-4.79684	180.75	160.5	3.10503	2.74537	189	211	85	157	148	167	206	202	3.01468	3.09804	2.02211	2.84664	2.92042	3.17876	3.09307	3.22787
ENSG00000128573	93986	FOXP2	-0.186003	-0.438557	0.066551	4.16347	-1.63491	0.132275	0.461114	-4.797	352.5	440	4.07047	4.25647	402	469	463	426	339	358	358	355	4.09066	4.23781	4.42789	4.26953	4.10154	4.26734	3.88066	4.03234
ENSG00000260176			-0.358637	-0.8456	0.128326	-0.329365	-1.63488	0.13228	0.461114	-4.79703	12.5	17.75	-0.508684	-0.150047	16	18	19	18	10	9	19	12	-0.307982	-0.227755	0.0183068	-0.0827573	-0.649645	-0.699564	-0.136686	-0.548841
ENSG00000260604			0.446386	-0.159794	1.05257	1.30552	1.6347	0.13232	0.461125	-4.79728	61	48.25	1.52871	1.08232	74	47	30	42	35	56	84	69	1.69887	1.00881	0.60496	1.01665	0.921026	1.64443	1.83167	1.71771
ENSG00000106070	2887	GRB10	0.120413	-0.043107	0.283933	6.51323	1.63467	0.132325	0.461125	-4.79731	2020	2039.25	6.57344	6.45302	2197	2346	1716	1898	1933	1798	2324	2025	6.53155	6.55207	6.31123	6.41723	6.60364	6.58758	6.56801	6.53452
ENSG00000287558			-0.700581	-1.65208	0.250914	-2.3519	-1.63448	0.132366	0.461136	-4.79756	0.5	3.25	-2.70219	-2.00161	0	1	5	7	0	0	0	2	-2.88867	-2.51483	-1.45004	-1.15288	-2.88867	-2.88867	-2.88867	-2.14273
ENSG00000257913	105369758	DDN-AS1	0.27724	-0.0993553	0.653836	1.22026	1.63421	0.132422	0.461136	-4.79792	51.5	46	1.35888	1.08164	45	43	53	43	50	47	52	57	1.01943	0.889461	1.36931	1.04836	1.4044	1.40355	1.17308	1.45449
ENSG00000234226	100286918	NDUFS5P2	0.689924	-0.247376	1.62722	-0.833998	1.63399	0.132469	0.461136	-4.79821	12.5	8.5	-0.489036	-1.17896	10	9	1	14	8	16	13	13	-0.848161	-1.01597	-2.46415	-0.387555	-0.897126	-0.0149948	-0.588568	-0.455454
ENSG00000161243	126433	FBXO27	-0.335843	-0.792111	0.120425	1.8962	-1.63397	0.132474	0.461136	-4.79824	67.75	94.75	1.72828	2.06412	92	73	113	101	78	63	74	56	2.00119	1.60914	2.42096	2.22517	2.01928	1.80741	1.65618	1.43023
ENSG00000253330			0.491938	-0.176438	1.16031	0.899436	1.63387	0.132495	0.461136	-4.79837	45.5	36	1.14541	0.653467	44	46	15	39	32	39	66	45	0.989191	0.979884	-0.272328	0.917123	0.801356	1.14939	1.49859	1.13229
ENSG00000287568			-0.766271	-1.80737	0.274832	-2.40037	-1.63387	0.132496	0.461136	-4.79838	0.25	3.5	-2.78351	-2.01724	0	0	8	6	0	0	0	1	-2.88867	-2.88867	-0.986778	-1.30483	-2.88867	-2.88867	-2.88867	-2.46802
ENSG00000166801	63901	FAM111A	-0.135315	-0.319174	0.0485449	5.42261	-1.63375	0.13252	0.461136	-4.79852	866	1039.75	5.35496	5.49027	973	1158	1056	972	812	811	1002	839	5.35918	5.53563	5.61232	5.45395	5.35511	5.44142	5.35698	5.26631
ENSG00000145545	6715	SRD5A1	0.179881	-0.0645479	0.424311	4.72638	1.63366	0.13254	0.461136	-4.79865	595.25	579.75	4.81632	4.63644	579	723	555	462	541	545	640	655	4.61353	4.85859	4.68786	4.38578	4.77164	4.87017	4.71293	4.91055
ENSG00000198718	23116	TOGARAM1	-0.184565	-0.43537	0.066241	3.32528	-1.63357	0.132557	0.461136	-4.79876	198	244.25	3.233	3.41756	255	239	248	235	162	185	240	205	3.44054	3.27514	3.53504	3.41952	3.0486	3.32434	3.31022	3.24883
ENSG00000231789	101929074	PIK3CD-AS2	-0.262157	-0.618411	0.0940966	2.02197	-1.63354	0.132565	0.461136	-4.79881	76	100	1.89089	2.15305	100	91	99	110	83	64	73	84	2.11759	1.91443	2.23528	2.34491	2.10602	1.82926	1.6374	1.99089
ENSG00000104490	83988	NCALD	-0.280317	-0.661277	0.100642	3.30163	-1.63342	0.13259	0.461136	-4.79896	187	253.5	3.16147	3.44179	240	260	329	185	192	161	197	198	3.3542	3.39501	3.93865	3.0793	3.29002	3.12677	3.02966	3.19943
ENSG00000286918			0.501368	-0.180152	1.18289	-1.67589	1.63307	0.132664	0.461136	-4.79942	5.5	3	-1.42521	-1.92658	3	3	4	2	3	6	10	3	-1.93696	-1.97228	-1.64469	-2.15238	-1.80717	-1.13443	-0.881772	-1.87746
ENSG00000157890	84465	MEGF11	0.336778	-0.121016	0.794573	0.32176	1.63306	0.132667	0.461136	-4.79944	27.25	23	0.490149	0.153371	30	24	19	19	28	24	35	22	0.481734	0.129095	0.0183068	-0.015654	0.624591	0.502816	0.643286	0.189903
ENSG00000142657	5226	PGD	0.152309	-0.0547316	0.35935	8.93299	1.63304	0.13267	0.461136	-4.79946	10951.8	10881.8	9.00914	8.85683	12598	12587	8357	9985	10402	9594	12720	11091	9.0494	8.97404	8.59322	8.81067	9.02995	9.00167	9.01874	8.9862
ENSG00000132561	4147	MATN2	-0.480366	-1.13338	0.172644	2.32628	-1.63298	0.132684	0.461136	-4.79955	88	145.75	2.0861	2.56646	117	149	241	76	88	67	103	94	2.33756	2.60554	3.49422	1.82853	2.18784	1.8929	2.11572	2.14794
ENSG00000184990	10572	SIVA1	-0.188812	-0.445485	0.0678611	4.87917	-1.63297	0.132687	0.461136	-4.79956	582.25	729.25	4.78476	4.97357	688	756	857	616	555	535	670	569	4.86111	4.92269	5.31201	4.79849	4.80832	4.84357	4.77869	4.70847
ENSG00000149499	256364	EML3	-0.226945	-0.535478	0.0815885	5.03851	-1.63285	0.132711	0.461136	-4.79972	642.25	829.5	4.92503	5.15198	755	797	1056	710	574	606	731	658	4.99458	4.99855	5.61232	5.00245	4.85665	5.02256	4.90381	4.91712
ENSG00000164683	23462	HEY1	-0.243548	-0.574669	0.0875725	2.06008	-1.63277	0.132727	0.461136	-4.79982	78.5	102	1.9383	2.18185	100	94	106	108	68	77	82	87	2.11759	1.95957	2.33111	2.31915	1.82839	2.08677	1.79824	2.03982
ENSG00000101665	4092	SMAD7	0.16828	-0.0605086	0.397069	5.47492	1.63277	0.132727	0.461136	-4.79982	997.5	979.75	5.55906	5.39078	1069	1154	939	757	982	879	1106	1023	5.4945	5.53066	5.44341	5.09455	5.62853	5.55724	5.49901	5.55146
ENSG00000228393			0.257275	-0.0925509	0.607101	1.95721	1.63258	0.132769	0.461209	-4.80008	88.25	79.5	2.08585	1.82857	84	90	68	76	103	70	104	76	1.87457	1.89906	1.71212	1.82853	2.40867	1.95384	2.12923	1.85165
ENSG00000135914	3357	HTR2B	0.423813	-0.152522	1.00015	-0.396002	1.6324	0.132806	0.461266	-4.80031	16	12.75	-0.184096	-0.607909	18	16	10	7	13	15	21	15	-0.165104	-0.369443	-0.744204	-1.15288	-0.34344	-0.0950409	-0.012838	-0.285065
ENSG00000177685	283229	CRACR2B	-0.418316	-0.987286	0.150653	2.23181	-1.63209	0.132873	0.461347	-4.80072	83.75	128	2.02265	2.44097	90	99	192	131	77	87	100	71	1.97056	2.03181	3.1707	2.59081	2.00129	2.25764	2.07442	1.75726
ENSG00000166140	84936	ZFYVE19	-0.258592	-0.610342	0.0931577	4.25205	-1.63196	0.1329	0.461347	-4.80089	368.5	488.75	4.12275	4.38134	457	500	635	363	343	308	430	393	4.27428	4.32951	4.88118	4.0404	4.11833	4.05196	4.14282	4.1779
ENSG00000140157	81614	NIPA2	-0.180584	-0.426244	0.0650757	5.50446	-1.63182	0.132929	0.461347	-4.80107	900.5	1120.25	5.41417	5.59475	1024	1121	1299	1037	860	863	996	883	5.43265	5.48892	5.91037	5.54706	5.4377	5.53081	5.34835	5.3398
ENSG00000132849	10207	PATJ	-0.706736	-1.66821	0.254733	1.49873	-1.63174	0.132948	0.461347	-4.80119	44	99.75	1.14536	1.8521	50	60	230	59	46	45	46	39	1.16179	1.33998	3.42765	1.47896	1.29049	1.34408	1.00743	0.939443
ENSG00000237772	114515520	LINC02631	0.560312	-0.201971	1.3226	-1.83861	1.6317	0.132954	0.461347	-4.80123	4.75	2.25	-1.55845	-2.11876	1	2	3	3	9	2	3	5	-2.49758	-2.2182	-1.86976	-1.88951	-0.768086	-2.04778	-1.95831	-1.45963
ENSG00000169962	83756	TAS1R3	0.402862	-0.145219	0.950942	0.301906	1.6317	0.132956	0.461347	-4.80124	28.5	22	0.503337	0.100475	26	24	22	16	29	15	34	36	0.296587	0.129095	0.20334	-0.227122	0.670854	-0.0950409	0.60513	0.832406
ENSG00000277559			-0.510413	-1.20498	0.184156	-1.62475	-1.6313	0.13304	0.461566	-4.80176	3	6	-1.87996	-1.36955	5	6	9	4	4	4	3	1	-1.53425	-1.4163	-0.860399	-1.66724	-1.5735	-1.52	-1.95831	-2.46802
ENSG00000198382	7405	UVRAG	0.21244	-0.076672	0.501553	4.77751	1.63117	0.133069	0.461593	-4.80194	629.25	598	4.88373	4.67129	694	680	417	601	552	532	791	642	4.87358	4.77055	4.27792	4.7631	4.80054	4.8355	5.01712	4.88176
ENSG00000130958	11046	SLC35D2	-0.250169	-0.590764	0.0904265	5.18535	-1.63051	0.133209	0.461985	-4.80281	706.25	930.25	5.06027	5.31044	832	858	1237	794	696	599	785	745	5.13413	5.10452	5.83998	5.16313	5.13351	5.00586	5.00618	5.09552
ENSG00000023572	51022	GLRX2	0.379521	-0.137207	0.89625	4.31812	1.63043	0.133226	0.461985	-4.80291	483.5	427.25	4.50788	4.12836	516	504	207	482	432	408	596	498	4.44831	4.34093	3.27766	4.44654	4.44884	4.45471	4.61072	4.51724
ENSG00000219529			0.44052	-0.159322	1.04036	-0.0610632	1.63026	0.133262	0.461985	-4.80314	21.25	16.5	0.159197	-0.281323	15	22	10	19	16	28	24	17	-0.385103	0.0196679	-0.744204	-0.015654	-0.090983	0.705434	0.155027	-0.132692
ENSG00000033170	2530	FUT8	0.169845	-0.0614594	0.40115	3.7102	1.63003	0.133309	0.461985	-4.80343	291.75	284.5	3.79512	3.62527	325	308	267	238	271	264	323	309	3.78661	3.63654	3.64035	3.4376	3.78139	3.83152	3.73367	3.8339
ENSG00000166200	9318	COPS2	0.226865	-0.0820936	0.535824	6.82542	1.63003	0.133311	0.461985	-4.80344	2602.25	2488	6.93885	6.71198	2756	3050	1627	2519	2347	2492	2995	2575	6.85817	6.9302	6.23453	6.82504	6.88326	7.05793	6.93349	6.88072
ENSG00000011201	3730	ANOS1	-0.464042	-1.09602	0.16794	-0.954193	-1.62997	0.133322	0.461985	-4.80351	6.5	11.75	-1.18621	-0.722172	10	21	8	8	8	5	6	7	-0.848161	-0.0383244	-0.986778	-1.01543	-0.897126	-1.31437	-1.39733	-1.13603
ENSG00000226699			-0.543442	-1.28357	0.196688	-1.78273	-1.62994	0.133329	0.461985	-4.80355	2.25	5.25	-2.05446	-1.51101	5	2	8	6	3	3	1	2	-1.53425	-2.2182	-0.986778	-1.30483	-1.80717	-1.75989	-2.50803	-2.14273
ENSG00000163430	11167	FSTL1	0.60754	-0.220008	1.43509	5.52004	1.62971	0.13338	0.462018	-4.80386	1202.25	999	5.82381	5.21627	1453	1307	304	932	1193	998	1275	1343	5.93613	5.70978	3.82567	5.39351	5.90863	5.73992	5.70358	5.94312
ENSG00000262119			0.713286	-0.258305	1.68488	-0.754343	1.6297	0.13338	0.462018	-4.80387	14.25	9.25	-0.3977	-1.11099	19	10	2	6	8	18	22	9	-0.0986439	-0.903911	-2.13656	-1.30483	-0.897126	0.132892	0.0453145	-0.871882
ENSG00000187642	84808	PERM1	0.693986	-0.251446	1.63942	-0.423851	1.62948	0.133428	0.462111	-4.80417	17.75	12.75	-0.0768577	-0.770844	23	13	2	13	17	12	25	17	0.14025	-0.612067	-2.13656	-0.475	-0.0157771	-0.365868	0.206906	-0.132692
ENSG00000068137	79990	PLEKHH3	-0.218883	-0.517114	0.0793476	5.19393	-1.62925	0.133477	0.462206	-4.80447	716.5	922.75	5.08449	5.30338	908	948	1125	710	719	650	795	702	5.25977	5.24789	5.70339	5.00245	5.18024	5.12327	5.02437	5.0101
ENSG00000105793	85865	GTPBP10	0.426347	-0.154659	1.00735	6.0295	1.62896	0.133539	0.462299	-4.80485	1602.75	1409	6.24268	5.81633	1622	1795	611	1608	1462	1524	1766	1659	6.09454	6.16649	4.82586	6.17843	6.20138	6.34941	6.17253	6.24737
ENSG00000175920	285489	DOK7	-0.483734	-1.14298	0.175508	-1.51468	-1.62888	0.133555	0.462299	-4.80495	3.5	6.5	-1.75655	-1.27282	5	6	7	8	3	6	2	3	-1.53425	-1.4163	-1.1253	-1.01543	-1.80717	-1.13443	-2.20715	-1.87746
ENSG00000149743	83707	TRPT1	-0.194575	-0.459754	0.0706043	3.73627	-1.62883	0.133567	0.462299	-4.80502	263.25	328.5	3.63898	3.83356	343	332	364	275	257	221	326	249	3.86364	3.74366	4.08328	3.64364	3.70564	3.57769	3.74687	3.52573
ENSG00000157927	55698	RADIL	0.501953	-0.1822	1.18611	-1.82066	1.62869	0.133597	0.462323	-4.80521	4.5	2.5	-1.56968	-2.07164	3	2	1	4	6	2	4	6	-1.93696	-2.2182	-2.46415	-1.66724	-1.19603	-2.04778	-1.74615	-1.28878
ENSG00000293098			-0.41703	-0.985466	0.151405	0.346095	-1.6286	0.133616	0.462323	-4.80532	20.75	31.5	0.13758	0.55461	24	33	42	27	15	25	19	24	0.194267	0.53911	1.05332	0.431744	-0.170326	0.5562	-0.136686	0.301132
ENSG00000075413	4140	MARK3	0.152861	-0.0555465	0.361268	6.35495	1.62821	0.133698	0.462536	-4.80583	1832.25	1814.75	6.43138	6.27852	2059	2047	1397	1756	1773	1560	2075	1921	6.4381	6.35568	6.01507	6.30523	6.47917	6.38304	6.40475	6.45857
ENSG00000129245	9513	FXR2	0.115605	-0.0420499	0.27326	6.46384	1.62778	0.133789	0.462743	-4.8064	1954	1966.5	6.52165	6.40604	2109	2142	1882	1733	1853	1630	2228	2105	6.47267	6.42103	6.44423	6.28624	6.54275	6.44627	6.50723	6.59034
ENSG00000113282	9685	CLINT1	-0.134085	-0.316947	0.0487773	7.13498	-1.62773	0.1338	0.462743	-4.80646	2845.5	3408.25	7.06794	7.20202	3279	3371	3702	3281	2677	2577	3244	2884	7.10858	7.07442	7.41917	7.20593	7.07286	7.10627	7.04859	7.04404
ENSG00000101935	9949	AMMECR1	0.222385	-0.0810038	0.525775	5.05287	1.62717	0.13392	0.463012	-4.8072	762.25	723.75	5.16406	4.94167	809	877	498	711	685	642	826	896	5.09384	5.13599	4.53239	5.00447	5.11062	5.10548	5.07933	5.36081
ENSG00000172531	5499	PPP1CA	0.0916161	-0.0333814	0.216614	9.15125	1.62704	0.133948	0.463012	-4.80738	12485	12756	9.19706	9.10545	13357	13257	11968	12442	12045	10805	14684	12406	9.13378	9.04884	9.11119	9.12796	9.24148	9.17313	9.22584	9.1478
ENSG00000172840	57546	PDP2	0.234526	-0.0854795	0.554532	5.22377	1.6269	0.133978	0.463012	-4.80756	859	812.75	5.34103	5.10651	911	873	538	929	842	724	959	911	5.26451	5.12942	4.64322	5.38888	5.40728	5.27825	5.29392	5.38469
ENSG00000204709	729583	LINC01556	0.533648	-0.194512	1.26181	1.14831	1.62688	0.133983	0.463012	-4.80759	53.75	45.25	1.41513	0.881483	58	76	19	28	55	48	61	51	1.36386	1.66472	0.0183068	0.479044	1.5352	1.43239	1.39058	1.30237
ENSG00000072506	3028	HSD17B10	0.10994	-0.0400824	0.259962	6.9354	1.62677	0.134005	0.463012	-4.80773	2701.75	2738	6.99037	6.88043	2976	3066	2458	2452	2612	2301	3109	2785	6.96884	6.93774	6.82893	6.78619	7.03743	6.94301	6.98733	6.9937
ENSG00000087494	5744	PTHLH	0.908309	-0.33125	2.14787	0.477276	1.62665	0.134032	0.463012	-4.80789	40.75	27.25	0.93143	0.0231211	27	50	3	29	35	20	66	42	0.345149	1.09225	-1.86976	0.524843	0.921026	0.267018	1.49859	1.03908
ENSG00000258947	10381	TUBB3	0.50873	-0.18558	1.20304	0.480723	1.62653	0.134058	0.463012	-4.80805	32.5	26.25	0.735088	0.226358	39	22	11	33	34	31	37	28	0.827689	0.0196679	-0.636673	0.69475	0.882228	0.840667	0.716699	0.500759
ENSG00000166794	5479	PPIB	-0.142356	-0.336655	0.0519436	7.18486	-1.62641	0.134082	0.463012	-4.8082	2943.5	3538.25	7.11369	7.25604	3394	3340	3672	3747	2772	2526	3377	3099	7.15826	7.0611	7.40744	7.39736	7.12312	7.07746	7.1065	7.14767
ENSG00000221116	692213	SNORD110	0.313627	-0.114482	0.741735	0.673962	1.62625	0.134118	0.463012	-4.80842	35.5	30.25	0.830775	0.517148	35	31	24	31	26	31	41	44	0.684059	0.457535	0.314702	0.612296	0.527363	0.840667	0.853187	1.10188
ENSG00000108561	708	C1QBP	0.0998567	-0.0364519	0.236165	8.2511	1.62623	0.134122	0.463012	-4.80844	6708.5	6830.75	8.30103	8.20118	7269	7302	5926	6826	6261	5774	7734	7065	8.25631	8.18875	8.0975	8.26214	8.2978	8.26936	8.30117	8.33579
ENSG00000105229	51588	PIAS4	0.114573	-0.0418349	0.270982	6.00993	1.62612	0.134146	0.463012	-4.80859	1424	1435.5	6.06721	5.95264	1459	1584	1241	1458	1345	1243	1683	1425	5.94206	5.98644	5.84462	6.03743	6.08128	6.05592	6.10321	6.02844
ENSG00000290395			-0.528315	-1.24955	0.192917	-1.08977	-1.6261	0.134151	0.463012	-4.80862	5.75	10.25	-1.35393	-0.825613	6	9	13	13	9	4	7	3	-1.36845	-1.01597	-0.44303	-0.475	-0.768086	-1.52	-1.25017	-1.87746
ENSG00000134779	25941	TPGS2	0.150042	-0.0547946	0.354879	6.33988	1.62605	0.134161	0.463012	-4.80868	1820	1784	6.4149	6.26486	1898	1804	1919	1515	1676	1488	2169	1947	6.32083	6.17369	6.47228	6.09264	6.39813	6.31498	6.46857	6.47793
ENSG00000254332	100129096	TPM4P3	0.626752	-0.228915	1.48242	-1.6315	1.62599	0.134173	0.463012	-4.80876	6	3.25	-1.31813	-1.94488	2	3	1	7	11	5	3	5	-2.1902	-1.97228	-2.46415	-1.15288	-0.540195	-1.31437	-1.95831	-1.45963
ENSG00000181638	286128	ZFP41	-0.28369	-0.671074	0.103693	2.8289	-1.62567	0.134242	0.463179	-4.80918	134.75	181.25	2.68706	2.97075	139	180	233	173	128	110	165	136	2.58002	2.87271	3.44611	2.98415	2.71499	2.58752	2.77855	2.66717
ENSG00000004961	3052	HCCS	0.19653	-0.0718532	0.464913	5.52292	1.62555	0.134267	0.463191	-4.80933	1043	1009	5.62118	5.42465	1128	1136	704	1068	970	928	1194	1080	5.57178	5.50804	5.02935	5.58943	5.61084	5.63528	5.60914	5.62947
ENSG00000273259			-0.44516	-1.05322	0.162899	-0.153992	-1.62517	0.134349	0.463199	-4.80984	14.25	21.75	-0.376573	0.0685879	24	16	17	30	11	9	23	14	0.194267	-0.369443	-0.119704	0.569232	-0.540195	-0.699564	0.101214	-0.367745
ENSG00000145861	114898	C1QTNF2	0.639763	-0.234112	1.51364	-1.53535	1.62517	0.13435	0.463199	-4.80984	7	3.75	-1.21547	-1.85523	5	7	1	2	9	2	6	11	-1.53425	-1.27016	-2.46415	-2.15238	-0.768086	-2.04778	-1.39733	-0.648694
ENSG00000156042	118491	CFAP70	-0.393076	-0.930003	0.143851	0.00958933	-1.62513	0.134357	0.463199	-4.80989	16.25	24.25	-0.186949	0.206127	26	30	26	15	12	12	21	20	0.296587	0.41495	0.418081	-0.30511	-0.438466	-0.365868	-0.012838	0.0693769
ENSG00000092108	23256	SCFD1	0.12936	-0.0473411	0.306061	8.89763	1.62513	0.134357	0.463199	-4.80989	10626.8	10628.2	8.96231	8.83295	11484	11475	8506	11048	9971	8905	12413	11218	8.91587	8.84064	8.6187	8.95658	8.96892	8.89419	8.98351	9.00262
ENSG00000144233	83607	AMMECR1L	0.189005	-0.0691816	0.447191	6.07915	1.62505	0.134374	0.463199	-4.81	1542.5	1486.75	6.17365	5.98465	1646	1715	1063	1523	1400	1253	1901	1616	6.11569	6.10084	5.62183	6.10023	6.13899	6.06745	6.27861	6.20956
ENSG00000289535			0.467205	-0.171077	1.10549	2.23673	1.62488	0.13441	0.463249	-4.81021	116.5	97.25	2.47033	2.00313	107	118	41	123	103	99	158	106	2.21226	2.2774	1.02084	2.50201	2.40867	2.43911	2.71727	2.31628
ENSG00000278390	101929140	KBTBD6-DT	-0.40445	-0.957077	0.148177	0.885347	-1.62465	0.13446	0.463349	-4.81052	32.25	47.75	0.683122	1.08757	69	47	43	32	30	28	48	23	1.60228	1.00881	1.08508	0.654112	0.715679	0.705434	1.06478	0.246589
ENSG00000129422	57509	MTUS1	0.312	-0.114461	0.738461	8.15354	1.62406	0.134586	0.463615	-4.81129	6750.5	6201	8.30954	7.99754	7356	7475	3352	6621	6081	5941	7833	7147	8.27346	8.22252	7.27601	8.21817	8.25574	8.31048	8.31952	8.35243
ENSG00000125868	11034	DSTN	0.12805	-0.0469902	0.303091	7.93724	1.62394	0.134613	0.463615	-4.81146	5434.75	5470	8.00127	7.87322	5791	6497	4636	4956	4843	5205	6074	5617	7.92852	8.02032	7.74352	7.80052	7.92749	8.11976	7.95277	8.00505
ENSG00000185565	4045	LSAMP	0.873339	-0.320652	2.06733	0.0567872	1.62371	0.134662	0.463615	-4.81175	27.75	20.5	0.493457	-0.379882	28	40	2	12	29	18	37	27	0.392129	0.79299	-2.13656	-0.568088	0.670854	0.132892	0.716699	0.453382
ENSG00000165630	8559	PRPF18	0.217416	-0.0798288	0.514661	4.38363	1.6237	0.134665	0.463615	-4.81178	478	454.75	4.49234	4.27493	533	546	321	419	435	390	554	533	4.49479	4.45567	3.90345	4.2458	4.45877	4.39003	4.5059	4.61468
ENSG00000135298	577	ADGRB3	0.548106	-0.201249	1.29746	-1.3549	1.6237	0.134665	0.463615	-4.81178	7.25	5	-1.08085	-1.62895	6	9	1	4	7	8	9	5	-1.36845	-1.01597	-2.46415	-1.66724	-1.03885	-0.830475	-0.994433	-1.45963
ENSG00000164163	6059	ABCE1	0.218949	-0.0803923	0.518291	7.72566	1.62369	0.134666	0.463615	-4.81178	4845.25	4641.5	7.83513	7.61618	5043	5529	3113	4881	4210	4824	5410	4937	7.72911	7.78769	7.16939	7.77853	7.72553	8.01015	7.78585	7.81899
ENSG00000253982	101927752	CLN8-AS1	-0.404351	-0.957209	0.148507	0.491305	-1.62358	0.134691	0.463615	-4.81193	23.5	35.25	0.28913	0.693481	33	28	51	29	26	16	29	23	0.6065	0.325814	1.31677	0.524843	0.527363	-0.0149948	0.397561	0.246589
ENSG00000153531	113622	ADPRHL1	0.247132	-0.0907791	0.585042	2.97874	1.62351	0.134706	0.463615	-4.81203	182.25	166.25	3.10231	2.85517	171	172	127	195	171	131	219	208	2.87282	2.80835	2.58545	3.15407	3.12536	2.83437	3.18	3.26949
ENSG00000181450	339500	ZNF678	0.252686	-0.0928499	0.598221	3.21844	1.62336	0.134737	0.463649	-4.81222	213.5	198.25	3.34478	3.09209	212	241	137	203	177	222	247	208	3.17774	3.287	2.69243	3.21121	3.17435	3.58413	3.35114	3.26949
ENSG00000185482	246329	STAC3	-0.402822	-0.953832	0.148189	0.846164	-1.62286	0.134846	0.46395	-4.81288	31	45.25	0.644754	1.04758	40	36	52	53	28	35	40	21	0.861468	0.653425	1.34328	1.33213	0.624591	1.00327	0.820256	0.130898
ENSG00000173812	10209	EIF1	0.510795	-0.188043	1.20963	9.65548	1.62255	0.134912	0.464086	-4.81329	20462	17451.2	9.91088	9.40008	20756	21720	6294	21035	19821	17608	23437	20982	9.76959	9.76097	8.18437	9.8854	9.95995	9.87753	9.90026	9.90578
ENSG00000287951			-0.634239	-1.502	0.233526	-0.337246	-1.62248	0.134927	0.464086	-4.81338	12.25	21.25	-0.654366	-0.0201267	19	17	37	12	7	9	26	7	-0.0986439	-0.29686	0.883086	-0.568088	-1.03885	-0.699564	0.256983	-1.13603
ENSG00000142528	25888	ZNF473	0.171987	-0.0633802	0.407354	4.35798	1.6221	0.135009	0.464294	-4.81388	463	448.75	4.44397	4.27198	516	512	374	393	425	368	552	507	4.44831	4.3635	4.12207	4.15405	4.42542	4.30681	4.50071	4.54293
ENSG00000162959	51072	MEMO1	0.155026	-0.0571518	0.367204	4.7342	1.62193	0.135045	0.464312	-4.8141	596.5	581.75	4.81171	4.65669	530	606	564	627	555	489	696	646	4.48669	4.60521	4.71095	4.8239	4.80832	4.71451	4.83335	4.89068
ENSG00000264365			0.670331	-0.247153	1.58781	-1.80708	1.62188	0.135056	0.464312	-4.81417	5.75	2.25	-1.47191	-2.14224	2	4	1	2	10	1	3	9	-2.1902	-1.76224	-2.46415	-2.15238	-0.649645	-2.40781	-1.95831	-0.871882
ENSG00000291055			-0.405837	-0.96143	0.149756	1.20206	-1.62152	0.135133	0.464473	-4.81464	40	60.25	0.999142	1.40498	52	44	90	55	30	38	48	44	1.21502	0.920236	2.1019	1.38275	0.715679	1.11422	1.06478	1.10188
ENSG00000184900	6612	SUMO3	-0.180048	-0.426544	0.0664473	6.50472	-1.62146	0.135146	0.464473	-4.81471	1812.25	2244.25	6.4147	6.59475	2052	2120	2632	2173	1749	1525	2049	1926	6.4332	6.40616	6.92749	6.61215	6.45954	6.35036	6.38659	6.46231
ENSG00000007171	4843	NOS2	-0.708035	-1.67749	0.261418	0.725004	-1.62127	0.135187	0.464544	-4.81497	25	54.25	0.370986	1.07902	53	42	18	104	26	34	21	19	1.24092	0.858015	-0.0490491	2.2662	0.527363	0.964304	-0.012838	0.00511483
ENSG00000170310	9482	STX8	0.19047	-0.0703555	0.451295	3.50619	1.62108	0.135229	0.464614	-4.81522	254.75	243.75	3.60142	3.41095	247	242	270	216	260	229	288	242	3.39513	3.29289	3.65629	3.2995	3.72221	3.62842	3.56998	3.48508
ENSG00000153044	64946	CENPH	-0.217423	-0.515202	0.0803555	4.36466	-1.62084	0.13528	0.464668	-4.81553	403.5	517.25	4.25595	4.47337	468	580	609	412	345	382	457	430	4.30836	4.5423	4.82115	4.22167	4.12666	4.36032	4.23002	4.30678
ENSG00000287151	29798	LINC03124	0.38955	-0.143988	0.923088	0.624698	1.62079	0.135292	0.464668	-4.8156	35	29.5	0.819473	0.429923	28	44	29	17	28	30	43	39	0.392129	0.920236	0.560461	-0.153135	0.624591	0.796983	0.916875	0.939443
ENSG00000105136	79744	ZNF419	0.23073	-0.0853162	0.546776	4.28406	1.62062	0.135328	0.464668	-4.81582	445.75	423.5	4.39942	4.16869	491	505	282	416	430	380	497	476	4.37711	4.34377	3.71837	4.2355	4.44219	4.3528	4.35024	4.45245
ENSG00000139842	8451	CUL4A	0.14878	-0.0550148	0.352575	6.8996	1.62061	0.135329	0.464668	-4.81583	2673	2648.5	6.97399	6.82521	2885	2970	2040	2699	2351	2403	3082	2856	6.92409	6.8919	6.56036	6.9245	6.88571	7.00551	6.97476	7.02998
ENSG00000289151			0.359492	-0.132997	0.851982	0.189722	1.62039	0.135377	0.464759	-4.81612	24.75	20.25	0.369468	0.00997607	17	21	21	22	26	22	20	31	-0.234775	-0.0383244	0.144261	0.168743	0.527363	0.389729	-0.0734334	0.634215
ENSG00000077312	6626	SNRPA	-0.400257	-0.948769	0.148256	5.50263	-1.61987	0.13549	0.465075	-4.81681	835.5	1278.75	5.3025	5.70276	980	995	2140	1000	806	723	933	880	5.36949	5.31745	6.62931	5.4948	5.34445	5.27626	5.2544	5.3349
ENSG00000120334	91687	CENPL	0.196257	-0.0727404	0.465255	3.43698	1.61959	0.13555	0.465209	-4.81718	243.75	234	3.53511	3.33885	218	302	213	203	229	208	264	274	3.21741	3.60847	3.31831	3.21121	3.54104	3.49124	3.44594	3.66221
ENSG00000273489			0.535974	-0.198745	1.27069	-0.701402	1.61939	0.135594	0.465288	-4.81744	13.75	9.25	-0.433415	-0.969389	6	16	8	7	17	6	13	19	-1.36845	-0.369443	-0.986778	-1.15288	-0.0157771	-1.13443	-0.588568	0.00511483
ENSG00000128487	92521	SPECC1	0.133793	-0.0496483	0.317235	5.11295	1.61907	0.135664	0.465453	-4.81787	766.25	764.5	5.17984	5.04605	850	799	744	665	725	696	863	781	5.16489	5.00215	5.10876	4.9084	5.19218	5.22155	5.1423	5.16334
ENSG00000277075	3012	H2AC8	0.335672	-0.124596	0.795941	1.02885	1.61894	0.13569	0.46547	-4.81802	46.25	40	1.19668	0.86101	56	41	31	32	35	44	51	55	1.31593	0.825869	0.648128	0.654112	0.921026	1.3134	1.14676	1.40554
ENSG00000172348	10231	RCAN2	0.502407	-0.186661	1.19148	4.5224	1.61853	0.135779	0.46554	-4.81856	579	497.75	4.77361	4.2712	597	735	186	473	534	524	688	570	4.65746	4.88223	3.1256	4.41951	4.75295	4.81374	4.81675	4.71099
ENSG00000272248			0.705169	-0.262043	1.67238	-2.19284	1.61845	0.135797	0.46554	-4.81867	4	1	-1.84025	-2.54542	0	1	0	3	2	0	7	7	-2.88867	-2.51483	-2.88867	-1.88951	-2.08614	-2.88867	-1.25017	-1.13603
ENSG00000266306			0.574472	-0.213507	1.36245	-1.63777	1.61839	0.135811	0.46554	-4.81876	5.5	3.5	-1.35053	-1.92501	5	3	0	6	6	4	6	6	-1.53425	-1.97228	-2.88867	-1.30483	-1.19603	-1.52	-1.39733	-1.28878
ENSG00000113300	57472	CNOT6	-0.140965	-0.334329	0.0523981	6.50122	-1.61833	0.135824	0.46554	-4.81884	1828.25	2207.75	6.43073	6.5717	2210	2380	2364	1877	1657	1686	2016	1954	6.54005	6.5728	6.77274	6.40121	6.3817	6.49493	6.3632	6.4831
ENSG00000099942	1399	CRKL	-0.0898693	-0.213148	0.0334096	7.8007	-1.61827	0.135836	0.46554	-4.81891	4597.25	5326.25	7.75576	7.84563	5530	5628	4967	5180	4210	4043	5406	4730	7.86203	7.81328	7.84295	7.86426	7.72553	7.75549	7.78479	7.75724
ENSG00000148339	114789	SLC25A25	0.175885	-0.0653947	0.417165	5.11928	1.61821	0.135848	0.46554	-4.81898	783.75	761	5.20722	5.03133	814	780	592	858	709	677	885	864	5.10269	4.96758	4.7805	5.27456	5.16011	5.18177	5.17848	5.30852
ENSG00000198018	57089	ENTPD7	-0.291578	-0.691577	0.108421	4.77906	-1.61817	0.135858	0.46554	-4.81905	523.25	717.5	4.63327	4.92485	630	673	1004	563	470	530	574	519	4.73467	4.7557	5.53968	4.66935	4.56975	4.83009	4.55676	4.57649
ENSG00000125734	56927	GPR108	-0.120468	-0.285764	0.0448286	6.76063	-1.61784	0.135929	0.465639	-4.81948	2209	2614.75	6.7004	6.82087	2500	2689	2732	2538	2119	1887	2529	2301	6.71769	6.74868	6.98123	6.83587	6.736	6.65719	6.6898	6.71861
ENSG00000177732	6666	SOX12	0.114874	-0.0427474	0.272496	6.6224	1.61784	0.13593	0.465639	-4.81948	2176.25	2200.5	6.67984	6.56496	2397	2474	1987	1944	2129	1892	2512	2172	6.65707	6.62861	6.52244	6.45173	6.74279	6.661	6.68008	6.63548
ENSG00000148204	286204	CRB2	-0.520804	-1.23546	0.19385	1.37847	-1.61773	0.135953	0.465645	-4.81962	43.25	74.5	1.11807	1.63887	43	59	127	69	51	43	38	41	0.958305	1.31704	2.58545	1.69468	1.43152	1.28206	0.752051	1.00663
ENSG00000102575	54	ACP5	-0.211006	-0.500639	0.078627	3.27566	-1.61724	0.136059	0.465881	-4.82026	189.25	238.5	3.17015	3.38116	257	223	252	222	207	157	221	172	3.45167	3.17662	3.55786	3.33849	3.39711	3.09104	3.19292	2.99954
ENSG00000225764	101929152	P3H2-AS1	-0.540041	-1.28135	0.201264	-1.99926	-1.61718	0.136073	0.465881	-4.82035	1.75	4	-2.26928	-1.72924	5	5	2	4	4	1	2	0	-1.53425	-1.57892	-2.13656	-1.66724	-1.5735	-2.40781	-2.20715	-2.88867
ENSG00000224299	107075158	MTATP6P16	-0.681211	-1.61633	0.253909	-2.17523	-1.61712	0.136085	0.465881	-4.82042	1.5	3.75	-2.51584	-1.83463	3	7	1	4	0	0	6	0	-1.93696	-1.27016	-2.46415	-1.66724	-2.88867	-2.88867	-1.39733	-2.88867
ENSG00000103599	64799	IQCH	-0.399229	-0.947306	0.148848	1.32784	-1.61699	0.136113	0.465902	-4.82059	45.25	64.5	1.12823	1.52745	62	51	62	83	29	39	47	66	1.45518	1.11903	1.5846	1.95101	0.670854	1.14939	1.03639	1.65627
ENSG00000198909	4215	MAP3K3	0.151697	-0.0566228	0.360018	4.76925	1.6165	0.136221	0.466165	-4.82124	607.75	600.25	4.8451	4.6934	676	665	562	498	599	520	676	636	4.83585	4.73853	4.70585	4.49336	4.91788	4.80274	4.79149	4.86828
ENSG00000230736			-0.563417	-1.33719	0.210359	-1.66399	-1.61638	0.136246	0.466165	-4.8214	2.75	6.25	-1.9457	-1.38228	4	7	3	11	4	2	1	4	-1.72159	-1.27016	-1.86976	-0.6676	-1.5735	-2.04778	-2.50803	-1.65347
ENSG00000143110	128346	C1orf162	-0.413624	-0.981712	0.154463	0.587185	-1.61629	0.136266	0.466165	-4.82151	25.25	37.75	0.380373	0.793997	35	27	40	49	17	29	31	24	0.684059	0.279091	0.987617	1.22522	-0.0157771	0.751934	0.484204	0.301132
ENSG00000144579	58190	CTDSP1	-0.265839	-0.630961	0.0992837	5.63933	-1.61625	0.136275	0.466165	-4.82157	965	1285.25	5.50641	5.77225	1078	1113	1730	1220	911	852	1160	937	5.50656	5.47862	6.32293	5.7809	5.52056	5.51236	5.56758	5.42516
ENSG00000221803	692091	SNORD23	0.401783	-0.150088	0.953655	-0.137137	1.61615	0.136295	0.466165	-4.82169	20	15.5	0.0637548	-0.338029	12	21	16	13	12	18	25	25	-0.644792	-0.0383244	-0.193999	-0.475	-0.438466	0.132892	0.206906	0.353687
ENSG00000272512			-0.472439	-1.1214	0.176523	0.954664	-1.61605	0.136318	0.466169	-4.82183	32.75	52.25	0.718444	1.19088	51	31	79	48	30	30	46	25	1.18865	0.457535	1.92014	1.19721	0.715679	0.796983	1.00743	0.353687
ENSG00000273619	128667224	RPS21-DT	0.386765	-0.144591	0.918121	1.62309	1.61581	0.13637	0.466267	-4.82214	75.25	61.75	1.81648	1.42971	71	83	37	56	65	49	116	71	1.6417	1.78665	0.883086	1.40741	1.76583	1.46066	2.28215	1.75726
ENSG00000063854	3029	HAGH	-0.150067	-0.356247	0.0561131	5.0483	-1.61572	0.136389	0.466267	-4.82226	666.25	806	4.97327	5.12334	828	823	871	702	619	586	803	657	5.1272	5.04467	5.3353	4.98617	4.96505	4.97434	5.03875	4.91493
ENSG00000136158	10253	SPRY2	-0.277292	-0.658314	0.103729	5.55283	-1.61553	0.13643	0.466334	-4.8225	902.5	1218	5.41419	5.69148	988	1070	1664	1150	849	799	972	990	5.38118	5.42195	6.26691	5.69587	5.41919	5.41999	5.31328	5.50429
ENSG00000226874	123464518	TRPC6P10	-0.640464	-1.52076	0.239829	-1.71934	-1.61508	0.136527	0.466525	-4.82309	3.25	5.75	-2.03957	-1.39911	5	8	5	5	3	0	9	1	-1.53425	-1.13748	-1.45004	-1.47469	-1.80717	-2.88867	-0.994433	-2.46802
ENSG00000167972	21	ABCA3	0.471032	-0.176384	1.11845	3.31163	1.61508	0.136528	0.466525	-4.82309	245.25	211.25	3.54714	3.07611	272	278	85	210	213	243	270	255	3.53252	3.49039	2.02211	3.25942	3.43781	3.71312	3.47796	3.55968
ENSG00000279800	731605	BCLAF1P2	0.556085	-0.208422	1.32059	-1.99827	1.61468	0.136614	0.466748	-4.82362	3.75	2	-1.72023	-2.27632	5	2	1	0	2	4	6	3	-1.53425	-2.2182	-2.46415	-2.88867	-2.08614	-1.52	-1.39733	-1.87746
ENSG00000165802	26012	NSMF	-0.204655	-0.486072	0.0767612	6.42764	-1.61436	0.136684	0.466873	-4.82404	1698.25	2156.75	6.32531	6.52997	1990	2058	2698	1881	1576	1568	1900	1749	6.38901	6.3634	6.96318	6.40427	6.30952	6.39041	6.27785	6.32346
ENSG00000138696	658	BMPR1B	0.722362	-0.270967	1.71569	2.92309	1.61432	0.136694	0.466873	-4.82409	204.25	161.5	3.28427	2.56191	213	188	37	208	186	212	236	183	3.18443	2.93431	0.883086	3.24581	3.24486	3.5184	3.28631	3.08751
ENSG00000224431			0.463692	-0.173987	1.10137	-1.04666	1.61419	0.136722	0.466897	-4.82426	9.5	6.75	-0.81481	-1.2785	9	8	7	3	6	8	11	13	-0.961716	-1.13748	-1.1253	-1.88951	-1.19603	-0.830475	-0.777275	-0.455454
ENSG00000267387			-0.528337	-1.25511	0.198435	-0.724156	-1.61377	0.136814	0.46714	-4.82482	8.5	14.5	-0.988325	-0.459988	8	21	18	11	6	4	13	11	-1.08498	-0.0383244	-0.0490491	-0.6676	-1.19603	-1.52	-0.588568	-0.648694
ENSG00000266602			-0.546479	-1.2984	0.205442	0.112088	-1.61335	0.136905	0.467301	-4.82536	16.25	29.75	-0.161151	0.385328	22	16	54	27	13	15	20	17	0.0841321	-0.369443	1.39488	0.431744	-0.34344	-0.0950409	-0.0734334	-0.132692
ENSG00000134825	746	TMEM258	-0.161925	-0.384728	0.0608785	5.96812	-1.61332	0.136912	0.467301	-4.82541	1255.25	1532.5	5.88716	6.04908	1450	1457	1709	1514	1257	1076	1438	1250	5.93316	5.86614	6.30534	6.09169	5.98386	5.84822	5.87672	5.83983
ENSG00000050748	5601	MAPK9	-0.142307	-0.338124	0.05351	6.03803	-1.61326	0.136925	0.467301	-4.82549	1323.25	1604.5	5.96688	6.10918	1602	1843	1634	1339	1229	1227	1431	1406	6.07668	6.20449	6.24071	5.91486	5.95143	6.03727	5.8697	6.00912
ENSG00000117614	25949	SYF2	0.149616	-0.0562835	0.355515	4.45033	1.61306	0.136968	0.467323	-4.82575	489.75	478.25	4.52514	4.37552	454	533	473	453	477	398	610	474	4.26485	4.42112	4.45853	4.35759	4.59096	4.41914	4.64403	4.44642
ENSG00000249231	643714	CASC16	-0.576865	-1.37075	0.217022	-2.01747	-1.61303	0.136974	0.467323	-4.82578	1.5	4.25	-2.3059	-1.72904	6	6	1	4	1	3	0	2	-1.36845	-1.4163	-2.46415	-1.66724	-2.43231	-1.75989	-2.88867	-2.14273
ENSG00000270039			-0.353114	-0.83914	0.132911	-0.119562	-1.61281	0.137022	0.467374	-4.82607	14.5	21.5	-0.296119	0.0569951	18	31	19	18	16	12	17	13	-0.165104	0.457535	0.0183068	-0.0827573	-0.090983	-0.365868	-0.272172	-0.455454
ENSG00000188687	57835	SLC4A5	-0.474034	-1.12652	0.178451	0.637937	-1.61275	0.137036	0.467374	-4.82615	26.5	41.75	0.40092	0.874954	48	53	20	46	17	21	42	26	1.10652	1.17114	0.0826578	1.1395	-0.0157771	0.329678	0.885382	0.404395
ENSG00000109063	4621	MYH3	-0.15132	-0.359624	0.0569842	3.47118	-1.6126	0.137069	0.467374	-4.82635	221.5	267.5	3.39552	3.54684	270	283	259	258	209	185	263	229	3.522	3.5158	3.59694	3.55261	3.4108	3.32434	3.44053	3.4064
ENSG00000267383			0.409955	-0.154389	0.974299	3.56921	1.61258	0.137074	0.467374	-4.82638	288.5	254	3.77419	3.36423	331	329	117	239	248	262	329	315	3.81275	3.7307	2.46991	3.44357	3.65475	3.82065	3.75995	3.86138
ENSG00000127527	58513	EPS15L1	0.237898	-0.0896276	0.565424	6.0301	1.6124	0.137112	0.46743	-4.82661	1513.75	1429.5	6.14905	5.91115	1696	1657	913	1452	1369	1277	1867	1542	6.15878	6.05131	5.40302	6.03149	6.10674	6.09477	6.25262	6.14206
ENSG00000230002	100874291	ALMS1-IT1	0.655712	-0.247181	1.5586	1.34213	1.61215	0.137167	0.467494	-4.82694	65	52	1.66998	1.01427	69	78	13	48	58	55	73	74	1.60228	1.70062	-0.44303	1.19721	1.60834	1.61957	1.6374	1.81463
ENSG00000130045	158046	NXNL2	-0.424141	-1.00818	0.159896	-1.87036	-1.61212	0.137173	0.467494	-4.82697	2.25	4.25	-2.08243	-1.65829	3	5	5	4	2	1	3	3	-1.93696	-1.57892	-1.45004	-1.66724	-2.08614	-2.40781	-1.95831	-1.87746
ENSG00000078674	5108	PCM1	0.253006	-0.0955163	0.601528	7.65908	1.61149	0.137311	0.467881	-4.8278	4688.5	4428.5	7.78558	7.53257	5013	5339	2682	4680	4422	4084	5401	4847	7.72051	7.73728	6.95461	7.7179	7.79637	7.77004	7.78345	7.79247
ENSG00000242247	26286	ARFGAP3	0.143183	-0.0540814	0.340447	6.36793	1.61128	0.137358	0.467881	-4.82808	1846	1834	6.43952	6.29634	1911	2118	1430	1877	1715	1597	2203	1869	6.33066	6.4048	6.04869	6.40121	6.43126	6.41681	6.49098	6.41904
ENSG00000115750	9014	TAF1B	0.183759	-0.0694188	0.436937	4.26386	1.61121	0.137373	0.467881	-4.82818	432.75	419	4.35574	4.17198	441	498	323	414	364	420	493	454	4.22323	4.32377	3.91233	4.2286	4.20342	4.49628	4.33866	4.38461
ENSG00000267939			0.479378	-0.181125	1.13988	-0.473073	1.61113	0.13739	0.467881	-4.82827	16.25	11.5	-0.233384	-0.712762	17	9	7	13	14	9	27	15	-0.234775	-1.01597	-1.1253	-0.475	-0.254288	-0.699564	0.305381	-0.285065
ENSG00000169314	150248	C22orf15	-0.479359	-1.13984	0.181124	-1.41242	-1.61112	0.137393	0.467881	-4.82829	4	7.25	-1.65209	-1.17274	5	9	7	8	3	6	2	5	-1.53425	-1.01597	-1.1253	-1.01543	-1.80717	-1.13443	-2.20715	-1.45963
ENSG00000288743			0.332387	-0.125634	0.790407	1.10364	1.61097	0.137426	0.46792	-4.82849	49.75	41.5	1.26983	0.937444	44	40	34	48	35	50	71	43	0.989191	0.79299	0.770385	1.19721	0.921026	1.48839	1.59908	1.07083
ENSG00000137818	6176	RPLP1	0.120001	-0.0454258	0.285427	9.4767	1.6103	0.137572	0.468237	-4.82936	15736.8	15891.2	9.5367	9.4167	17145	17665	13806	14949	16225	14506	17162	15054	9.4939	9.46289	9.31726	9.39274	9.67118	9.59799	9.45076	9.42685
ENSG00000164975	6619	SNAPC3	0.154861	-0.0586236	0.368345	5.47391	1.61029	0.137574	0.468237	-4.82938	995	984.25	5.55134	5.39648	1086	1187	799	865	884	909	1172	1015	5.5172	5.57122	5.21126	5.28624	5.47729	5.60552	5.58238	5.54017
ENSG00000110172	26973	CHORDC1	0.24992	-0.094617	0.594458	6.56218	1.61025	0.137583	0.468237	-4.82943	2185	2056.75	6.68714	6.43722	2105	2639	1366	2117	1877	2360	2332	2171	6.46993	6.72163	5.98277	6.57454	6.56128	6.97949	6.57296	6.63482
ENSG00000293473			0.181585	-0.0687611	0.431931	2.59677	1.61015	0.137604	0.468237	-4.82955	134.25	128.5	2.68756	2.50598	132	138	123	121	121	117	149	150	2.5072	2.49745	2.54034	2.47892	2.63556	2.67458	2.63444	2.80566
ENSG00000109133	55161	TMEM33	0.18004	-0.0682609	0.428341	6.21551	1.6096	0.137724	0.468551	-4.83027	1676	1626	6.30553	6.12549	1570	1829	1315	1790	1453	1766	1827	1658	6.04763	6.19351	5.92799	6.33285	6.19249	6.56171	6.22143	6.24651
ENSG00000144426	65065	NBEAL1	-0.278014	-0.661451	0.105423	4.63334	-1.60954	0.137739	0.468551	-4.83036	480.25	635	4.49433	4.77235	524	744	685	587	392	595	514	420	4.47037	4.89971	4.99005	4.72927	4.30957	4.99624	4.39845	4.27307
ENSG00000274997	85235	H2AC12	0.607007	-0.23025	1.44426	-2.07597	1.60939	0.13777	0.468572	-4.83055	3.75	1.5	-1.77246	-2.37947	3	2	0	1	1	5	2	7	-1.93696	-2.2182	-2.88867	-2.47406	-2.43231	-1.31437	-2.20715	-1.13603
ENSG00000143515	57198	ATP8B2	-0.0938349	-0.223273	0.0356027	7.51087	-1.60928	0.137795	0.468572	-4.8307	3748.75	4366.25	7.46395	7.55779	4531	4741	4186	4007	3579	3260	4249	3907	7.57476	7.56601	7.59631	7.49407	7.49143	7.44515	7.43759	7.48165
ENSG00000112245	7803	PTP4A1	-0.61192	-1.45606	0.232225	0.0127715	-1.60918	0.137816	0.468572	-4.83082	16.25	27.5	-0.293188	0.318731	20	18	47	25	16	7	30	12	-0.0351107	-0.227755	1.20557	0.33222	-0.090983	-0.974463	0.441533	-0.548841
ENSG00000162664	284695	ZNF326	0.148581	-0.0563965	0.353558	6.40407	1.60911	0.137833	0.468572	-4.83092	1889.75	1878.5	6.47836	6.32978	1988	2181	1454	1891	1736	1778	2167	1878	6.38756	6.44702	6.07265	6.41191	6.44879	6.57147	6.46724	6.42596
ENSG00000288974			-0.290177	-0.690518	0.110163	2.27847	-1.60902	0.137852	0.468572	-4.83103	91.5	122.5	2.13338	2.42355	95	115	137	143	86	70	118	92	2.04595	2.2413	2.69243	2.71454	2.15567	1.95384	2.30614	2.11787
ENSG00000154277	7345	UCHL1	-0.120437	-0.286611	0.045736	8.21869	-1.60889	0.13788	0.468594	-4.8312	6062	7192.5	8.15847	8.27891	6829	7391	7664	6886	5692	5526	6911	6119	8.16627	8.20622	8.46837	8.27477	8.16041	8.20606	8.13893	8.12849
ENSG00000245060	729678	LINC00847	0.299382	-0.113716	0.712481	2.31681	1.60879	0.137902	0.468598	-4.83133	114.75	104.5	2.4665	2.16712	121	138	67	92	98	107	123	131	2.38478	2.49745	1.69163	2.09459	2.33875	2.54853	2.36441	2.6143
ENSG00000170498	3814	KISS1	-0.512371	-1.21942	0.194679	0.283828	-1.60865	0.137933	0.46863	-4.83152	19	33.25	0.0276421	0.540013	35	21	20	57	16	19	25	16	0.684059	-0.0383244	0.0826578	1.43166	-0.090983	0.201513	0.206906	-0.206868
ENSG00000158201	171586	ABHD3	-0.188429	-0.448502	0.0716445	6.76491	-1.60834	0.138	0.468671	-4.83192	2159.25	2710.5	6.6707	6.85913	2588	3226	2180	2848	1887	2345	2297	2108	6.76754	7.01105	6.65599	7.00194	6.56894	6.9703	6.55117	6.59239
ENSG00000226085	100128525	UQCRFS1P1	0.281478	-0.107035	0.669991	1.02391	1.6083	0.13801	0.468671	-4.83198	45	39.75	1.16465	0.883171	46	35	37	41	36	44	54	46	1.04905	0.616317	0.883086	0.984232	0.958807	1.3134	1.22433	1.16206
ENSG00000132518	3000	GUCY2D	-0.414402	-0.986396	0.157592	-0.974233	-1.60827	0.138018	0.468671	-4.83202	6.75	10.75	-1.18143	-0.767032	10	14	7	12	4	6	10	7	-0.848161	-0.526578	-1.1253	-0.568088	-1.5735	-1.13443	-0.881772	-1.13603
ENSG00000230798	100996301	FOXD3-AS1	0.814124	-0.309698	1.93795	-0.677179	1.60813	0.138048	0.468671	-4.8322	14.75	10.5	-0.270117	-1.08424	13	18	0	11	13	14	17	15	-0.552936	-0.227755	-2.88867	-0.6676	-0.34344	-0.179791	-0.272172	-0.285065
ENSG00000188603	1201	CLN3	0.398905	-0.151761	0.949572	0.87581	1.60809	0.138057	0.468671	-4.83226	42.75	34.5	1.07526	0.676357	30	47	32	29	36	47	31	57	0.481734	1.00881	0.690042	0.524843	0.958807	1.40355	0.484204	1.45449
ENSG00000140830	54957	TXNL4B	0.292696	-0.111372	0.696763	5.75843	1.60801	0.138073	0.468671	-4.83235	1272.5	1178.5	5.90478	5.61208	1392	1446	666	1210	1158	1103	1458	1371	5.8744	5.85523	4.94964	5.76905	5.86577	5.8839	5.8966	5.97283
ENSG00000281026	116828	N4BP2L2-IT2	0.378951	-0.144314	0.902217	2.78881	1.60764	0.138155	0.468758	-4.83284	164	145.5	2.97829	2.59934	176	193	75	138	164	171	171	150	2.91365	2.97152	1.84792	2.66427	3.06601	3.2124	2.82909	2.80566
ENSG00000084090	56910	STARD7	0.100443	-0.038252	0.239137	7.94634	1.60763	0.138157	0.468758	-4.83285	5435.75	5527.75	7.99656	7.89612	5863	6062	5238	4948	5125	4569	6232	5817	7.94634	7.92039	7.91955	7.79819	8.0091	7.93184	7.9898	8.0555
ENSG00000143157	57645	POGK	0.121852	-0.0464079	0.290112	6.07112	1.60761	0.138162	0.468758	-4.83289	1491.75	1498.5	6.13204	6.01019	1645	1687	1272	1390	1388	1256	1744	1579	6.11481	6.07714	5.88014	5.96867	6.12659	6.0709	6.15448	6.1762
ENSG00000164440	167838	TXLNB	-0.759931	-1.80965	0.289783	-1.61246	-1.60706	0.138283	0.469097	-4.83361	2.5	8.5	-1.99242	-1.23249	1	4	13	16	2	2	3	3	-2.49758	-1.76224	-0.44303	-0.227122	-2.08614	-2.04778	-1.95831	-1.87746
ENSG00000151773	160857	CCDC122	-0.342084	-0.814754	0.130587	2.18385	-1.60658	0.138389	0.469247	-4.83423	83.25	120.25	2.01281	2.35489	117	164	71	129	65	85	93	90	2.33756	2.741	1.77189	2.56912	1.76583	2.22505	1.9732	2.08715
ENSG00000164251	2150	F2RL1	-0.237226	-0.565042	0.0905903	3.78115	-1.60642	0.138423	0.469247	-4.83444	265.75	345.5	3.66254	3.89977	296	309	420	357	257	239	297	270	3.65315	3.64117	4.28819	4.01655	3.70564	3.68942	3.61388	3.64122
ENSG00000156345	23552	CDK20	-0.310779	-0.740236	0.118679	0.985537	-1.60642	0.138424	0.469247	-4.83444	35	48.25	0.830147	1.14093	44	41	57	51	29	33	38	40	0.989191	0.825869	1.46898	1.27967	0.670854	0.924258	0.752051	0.973427
ENSG00000102699	143	PARP4	0.194038	-0.0741013	0.462177	6.51767	1.6064	0.138428	0.469247	-4.83446	2083.5	2020	6.61469	6.42065	2281	2385	1401	2013	1838	1871	2432	2193	6.58561	6.57583	6.01919	6.50197	6.53104	6.64492	6.63345	6.64934
ENSG00000197756	6168	RPL37A	-0.0964838	-0.229824	0.0368569	8.48828	-1.60627	0.138456	0.469247	-4.83463	7382	8590.75	8.44004	8.53652	8722	8782	8394	8465	7198	6332	8505	7493	8.5191	8.4549	8.59959	8.57249	8.49893	8.4024	8.43821	8.42061
ENSG00000117411	8704	B4GALT2	-0.185962	-0.442962	0.0710379	6.05537	-1.60627	0.138456	0.469247	-4.83463	1320.25	1648.75	5.96239	6.14835	1573	1539	1982	1501	1245	1188	1467	1381	6.05037	5.94495	6.51881	6.07928	5.97005	5.99076	5.90546	5.98329
ENSG00000168237	132158	GLYCTK	-0.240519	-0.573011	0.0919734	5.53456	-1.60581	0.138557	0.469464	-4.83523	908.25	1182.75	5.4143	5.65482	1080	1154	1553	944	819	756	1094	964	5.50923	5.53066	6.1675	5.41191	5.36745	5.34043	5.48331	5.46601
ENSG00000148218	210	ALAD	-0.269854	-0.642931	0.103224	5.51407	-1.60567	0.138588	0.469464	-4.83542	880.5	1186.25	5.37915	5.649	1184	1123	1585	853	870	804	1009	839	5.64149	5.49149	6.19687	5.26616	5.45433	5.42896	5.36699	5.26631
ENSG00000103160	83693	HSDL1	0.217514	-0.0832034	0.518232	6.48849	1.60567	0.138588	0.469464	-4.83542	2055.75	1975	6.59725	6.37973	2322	2400	1329	1849	1796	1936	2375	2116	6.61127	6.58486	5.94324	6.37956	6.49774	6.69412	6.59928	6.59785
ENSG00000150753	22948	CCT5	0.142816	-0.054642	0.340273	7.94367	1.60557	0.138611	0.469464	-4.83555	5502.75	5438.75	8.01508	7.87226	5242	5548	6125	4840	5156	4699	6320	5836	7.78491	7.79264	8.14512	7.76637	8.0178	7.97229	8.01002	8.0602
ENSG00000286938			-0.768361	-1.8308	0.294077	-2.02221	-1.60542	0.138643	0.469464	-4.83574	1.25	5.75	-2.40639	-1.63803	1	8	13	1	2	0	1	2	-2.49758	-1.13748	-0.44303	-2.47406	-2.08614	-2.88867	-2.50803	-2.14273
ENSG00000274340			-0.680164	-1.62066	0.260334	-1.89356	-1.6054	0.138648	0.469464	-4.83577	2.25	5	-2.23364	-1.55348	5	2	8	5	0	3	6	0	-1.53425	-2.2182	-0.986778	-1.47469	-2.88867	-1.75989	-1.39733	-2.88867
ENSG00000163872	55689	YEATS2	0.106515	-0.0408112	0.253841	6.42429	1.60494	0.13875	0.469737	-4.83638	1893	1917	6.47754	6.37103	2096	2003	1796	1773	1749	1639	2159	2025	6.46376	6.32439	6.37686	6.3191	6.45954	6.4542	6.46192	6.53452
ENSG00000005810	23077	MYCBP2	0.257576	-0.0987124	0.613864	5.82363	1.60484	0.138772	0.469739	-4.8365	1316.25	1237.25	5.95242	5.69484	1465	1486	754	1244	1168	1156	1532	1409	5.94797	5.89451	5.12794	5.80894	5.87815	5.95145	5.96787	6.01219
ENSG00000023697	51071	DERA	0.173996	-0.0666968	0.414689	6.90608	1.60474	0.138794	0.469743	-4.83664	2717.75	2651.25	6.99308	6.81909	3045	3037	1947	2576	2458	2242	3161	3010	7.00188	6.92404	6.49314	6.85728	6.94985	6.90557	7.01123	7.10567
ENSG00000283627			0.765897	-0.293658	1.82545	-1.28283	1.60463	0.138818	0.469751	-4.83678	9.25	5.5	-0.899877	-1.66577	8	11	0	3	16	4	8	9	-1.08498	-0.79993	-2.88867	-1.88951	-0.090983	-1.52	-1.11664	-0.871882
ENSG00000272186	118597841	VPS11-DT	0.708961	-0.272039	1.68996	-1.35839	1.60428	0.138895	0.469827	-4.83723	8.75	4.75	-1.00391	-1.71287	6	5	0	8	7	3	16	9	-1.36845	-1.57892	-2.88867	-1.01543	-1.03885	-1.75989	-0.345007	-0.871882
ENSG00000067066	6672	SP100	0.179159	-0.0687513	0.427068	4.23998	1.60425	0.138902	0.469827	-4.83728	426.75	413	4.32955	4.1504	420	496	316	420	403	350	522	432	4.15336	4.318	3.88101	4.24921	4.34923	4.23497	4.42059	4.31343
ENSG00000163898	200879	LIPH	-0.697437	-1.66254	0.267672	2.33968	-1.60419	0.138915	0.469827	-4.83735	84	180.5	1.99096	2.68839	97	95	412	118	64	63	117	92	2.07503	1.97431	4.26064	2.44359	1.74435	1.80741	2.29419	2.11787
ENSG00000268362			0.246117	-0.0944692	0.586703	2.89433	1.60414	0.138926	0.469827	-4.83742	169.25	156.75	3.01739	2.77128	184	164	160	119	177	163	192	145	2.97665	2.741	2.91199	2.45546	3.17435	3.14431	2.99319	2.75771
ENSG00000271871			-0.553428	-1.31947	0.212614	-2.06054	-1.60375	0.139013	0.469982	-4.83793	1.5	3.75	-2.33725	-1.78383	5	5	3	2	1	4	1	0	-1.53425	-1.57892	-1.86976	-2.15238	-2.43231	-1.52	-2.50803	-2.88867
ENSG00000118271	7276	TTR	-0.441113	-1.0517	0.169469	7.58818	-1.60374	0.139015	0.469982	-4.83794	3521	5640.75	7.36763	7.80874	4288	4470	10055	3750	3360	2972	4296	3456	7.4953	7.48116	8.85999	7.39852	7.40041	7.31182	7.45345	7.30483
ENSG00000137815	23168	RTF1	-0.275225	-0.656262	0.105811	5.43742	-1.60343	0.139084	0.470128	-4.83835	836	1127.25	5.2998	5.57503	971	1043	1581	914	792	703	967	882	5.35622	5.3852	6.19323	5.36547	5.31925	5.23594	5.30586	5.33817
ENSG00000111581	57122	NUP107	0.137973	-0.0530598	0.329005	7.13499	1.6033	0.139113	0.470128	-4.83852	3127.75	3133.5	7.20398	7.06601	3470	3667	2479	2918	3008	2744	3501	3258	7.19018	7.19572	6.84118	7.03693	7.24088	7.19677	7.15847	7.21979
ENSG00000171984	149840	SHLD1	0.26877	-0.103372	0.640912	2.78958	1.60324	0.139124	0.470128	-4.83859	160.25	145.75	2.92396	2.65519	175	144	100	164	146	123	201	171	2.90557	2.55741	2.24936	2.90842	2.90115	2.74524	3.05819	2.99127
ENSG00000136463	51204	TACO1	0.232289	-0.0893864	0.553964	2.6499	1.60302	0.139174	0.470128	-4.83888	141.75	133.5	2.76605	2.53376	152	166	101	115	122	135	161	149	2.70622	2.75813	2.26331	2.40737	2.64718	2.87696	2.74385	2.7962
ENSG00000291233			0.503445	-0.193818	1.20071	-1.60827	1.60281	0.13922	0.470128	-4.83915	5.5	3.5	-1.35655	-1.85999	3	5	5	1	8	5	5	4	-1.93696	-1.57892	-1.45004	-2.47406	-0.897126	-1.31437	-1.56122	-1.65347
ENSG00000084092	84273	NOA1	0.124418	-0.0479044	0.29674	5.21052	1.60276	0.139231	0.470128	-4.83922	817.5	821.25	5.27273	5.14831	880	911	776	718	759	746	914	851	5.21474	5.19066	5.16928	5.01855	5.25806	5.32129	5.22483	5.28672
ENSG00000232593	102723508	KANTR	0.437211	-0.168368	1.04279	0.518994	1.60269	0.139248	0.470128	-4.83932	32.75	27.5	0.7376	0.300389	28	44	13	25	27	30	40	34	0.392129	0.920236	-0.44303	0.33222	0.576796	0.796983	0.820256	0.756364
ENSG00000203760	387103	CENPW	0.232749	-0.0896401	0.555138	4.5759	1.60264	0.139259	0.470128	-4.83938	550.75	518.75	4.69228	4.45953	615	638	455	367	521	426	644	612	4.70008	4.67905	4.4029	4.05608	4.71757	4.51662	4.72187	4.81304
ENSG00000074696	51495	HACD3	-0.134651	-0.321178	0.0518753	8.08183	-1.6025	0.139289	0.470128	-4.83956	5492.75	6595.25	8.0145	8.14915	6498	7013	7226	5644	5027	4917	6273	5754	8.09462	8.13052	8.38351	7.98796	7.98126	8.03768	7.99926	8.0398
ENSG00000287146			-0.51945	-1.23903	0.200133	-1.79148	-1.60247	0.139295	0.470128	-4.8396	2.25	5.5	-2.05121	-1.53176	8	9	2	3	3	2	2	2	-1.08498	-1.01597	-2.13656	-1.88951	-1.80717	-2.04778	-2.20715	-2.14273
ENSG00000141527	79092	CARD14	0.400796	-0.15444	0.956031	0.560997	1.60241	0.139309	0.470128	-4.83968	35	27.25	0.761394	0.360599	32	34	19	24	29	29	58	24	0.566099	0.57823	0.0183068	0.279759	0.670854	0.751934	1.32166	0.301132
ENSG00000197061	8364	H4C3	0.554787	-0.21379	1.32336	-1.50663	1.60238	0.139315	0.470128	-4.83971	6.25	4	-1.22924	-1.78403	1	4	8	3	7	7	7	4	-2.49758	-1.76224	-0.986778	-1.88951	-1.03885	-0.974463	-1.25017	-1.65347
ENSG00000122642	11328	FKBP9	-0.226589	-0.540527	0.0873496	6.38569	-1.60222	0.139351	0.47018	-4.83993	1639.5	2120.75	6.2724	6.49899	1846	2045	2765	1827	1561	1451	1889	1657	6.28082	6.35428	6.99853	6.36232	6.29574	6.27872	6.26949	6.24564
ENSG00000196975	307	ANXA4	-0.25559	-0.609762	0.0985817	7.59929	-1.60198	0.139404	0.470284	-4.84024	3772	4999.5	7.4715	7.72709	4283	4495	6850	4370	3525	3360	4452	3751	7.49362	7.4892	8.30645	7.61909	7.46951	7.48871	7.50487	7.42291
ENSG00000004776	126393	HSPB6	-0.33733	-0.805036	0.130375	-0.0263814	-1.60107	0.139606	0.470878	-4.84143	15.75	22.75	-0.195046	0.142284	18	29	24	20	13	16	19	15	-0.165104	0.37107	0.314702	0.0484664	-0.34344	-0.0149948	-0.136686	-0.285065
ENSG00000112031	54516	MTRF1L	0.208039	-0.0804189	0.496497	4.06731	1.601	0.139622	0.470878	-4.84152	383.5	362.5	4.17133	3.96329	425	400	277	348	340	306	419	469	4.17031	4.01001	3.69283	3.98003	4.10576	4.04263	4.10572	4.43121
ENSG00000280587	731656	LINC01348	-0.251683	-0.600694	0.0973287	1.57012	-1.60082	0.139662	0.470919	-4.84176	55.25	72.25	1.44428	1.69596	60	80	72	77	48	50	69	54	1.41024	1.73565	1.79128	1.84668	1.34857	1.48839	1.55972	1.38043
ENSG00000006468	2115	ETV1	-0.156488	-0.373506	0.0605294	5.25487	-1.60072	0.139684	0.470919	-4.84189	763.25	936.5	5.17663	5.33312	866	1138	897	845	696	754	812	791	5.19169	5.51057	5.3776	5.25261	5.13351	5.33663	5.05476	5.18162
ENSG00000228889	100289373	UBAC2-AS1	-0.387825	-0.925681	0.150032	0.929449	-1.60065	0.139699	0.470919	-4.84197	32.75	48.5	0.735537	1.12336	47	50	64	33	28	40	36	27	1.07807	1.09225	1.62837	0.69475	0.624591	1.18371	0.68046	0.453382
ENSG00000285847			0.584671	-0.226293	1.39563	-2.03956	1.60043	0.139747	0.470949	-4.84226	3.5	1.75	-1.74723	-2.3319	0	1	5	1	4	5	3	2	-2.88867	-2.51483	-1.45004	-2.47406	-1.5735	-1.31437	-1.95831	-2.14273
ENSG00000226525	100128060	RPS7P10	-0.425948	-1.01676	0.164866	-0.976895	-1.60042	0.139751	0.470949	-4.84228	6.5	10.75	-1.18987	-0.763921	11	11	7	14	9	6	6	5	-0.742896	-0.79993	-1.1253	-0.387555	-0.768086	-1.13443	-1.39733	-1.45963
ENSG00000267397			-0.485533	-1.15905	0.187981	-0.243876	-1.60029	0.139778	0.47095	-4.84244	12.25	21.25	-0.486643	-0.00110943	13	15	23	34	13	12	13	11	-0.552936	-0.445872	0.260096	0.734275	-0.34344	-0.365868	-0.588568	-0.648694
ENSG00000279039			0.451134	-0.17472	1.07699	0.534666	1.60015	0.13981	0.47095	-4.84263	33	27.75	0.760233	0.309099	37	41	16	17	31	36	31	34	0.757661	0.825869	-0.193999	-0.153135	0.759153	1.04121	0.484204	0.756364
ENSG00000288060			0.584911	-0.226545	1.39637	-1.66633	1.60012	0.139817	0.47095	-4.84267	5.75	3	-1.37388	-1.95879	1	2	4	5	2	9	7	5	-2.49758	-2.2182	-1.64469	-1.47469	-2.08614	-0.699564	-1.25017	-1.45963
ENSG00000015171	10771	ZMYND11	0.262747	-0.101805	0.627298	6.31237	1.59995	0.139855	0.47095	-4.84289	1846	1737.5	6.44374	6.181	2070	2060	1037	1783	1741	1633	2087	1923	6.44578	6.3648	5.5862	6.3272	6.45293	6.44892	6.41306	6.46007
ENSG00000162946	27185	DISC1	-0.324093	-0.773764	0.125578	0.910624	-1.59993	0.139858	0.47095	-4.84291	32.75	46.75	0.748577	1.07267	62	44	32	49	33	29	34	35	1.45518	0.920236	0.690042	1.22522	0.842359	0.751934	0.60513	0.794886
ENSG00000243083	201617	LINC00870	-0.64487	-1.53976	0.250021	0.25628	-1.59967	0.139917	0.471077	-4.84326	18	35.5	-0.0661556	0.578715	31	28	67	16	15	27	18	12	0.524533	0.325814	1.69163	-0.227122	-0.170326	0.657384	-0.202839	-0.548841
ENSG00000151690	54842	MFSD6	-0.17553	-0.419158	0.0680989	4.24897	-1.59937	0.139983	0.471157	-4.84364	378.25	465.25	4.16121	4.33674	423	487	460	491	324	377	452	360	4.16355	4.29177	4.41857	4.47306	4.03678	4.34144	4.21427	4.05235
ENSG00000231171	285501	LINC01098	0.471052	-0.182805	1.12491	-1.93881	1.59924	0.140012	0.471157	-4.84381	4	2	-1.70328	-2.17434	2	2	2	2	5	2	7	2	-2.1902	-2.2182	-2.13656	-2.15238	-1.37246	-2.04778	-1.25017	-2.14273
ENSG00000293232			0.364899	-0.141625	0.871424	0.351382	1.59919	0.140024	0.471157	-4.84388	28.5	23.25	0.533831	0.168932	31	19	21	22	33	21	37	23	0.524533	-0.161809	0.144261	0.168743	0.842359	0.329678	0.716699	0.246589
ENSG00000162729	93185	IGSF8	-0.375301	-0.896373	0.145771	3.69533	-1.59886	0.140098	0.471157	-4.84431	238.5	355.5	3.50768	3.88298	280	301	568	273	251	209	261	233	3.57386	3.60374	4.72109	3.63323	3.67192	3.49808	3.42966	3.43107
ENSG00000185046	56899	ANKS1B	0.528151	-0.20515	1.26145	2.05578	1.59884	0.140102	0.471157	-4.84434	103.5	86	2.31986	1.79171	104	99	30	111	92	94	125	103	2.17244	2.03181	0.60496	2.35762	2.25011	2.36625	2.38707	2.276
ENSG00000079931	26002	MOXD1	-0.511029	-1.22063	0.198571	2.63794	-1.59867	0.140139	0.471157	-4.84455	107.75	188.25	2.38243	2.89346	143	144	356	110	96	103	115	117	2.62004	2.55741	4.05147	2.34491	2.3098	2.49486	2.27001	2.45505
ENSG00000272540			0.59267	-0.230344	1.41568	-1.33353	1.59858	0.14016	0.471157	-4.84468	7.75	4.75	-1.0372	-1.62987	9	2	5	3	7	12	4	8	-0.961716	-2.2182	-1.45004	-1.88951	-1.03885	-0.365868	-1.74615	-0.997918
ENSG00000188816	3167	HMX2	-0.484219	-1.15665	0.188215	-0.312042	-1.59853	0.140171	0.471157	-4.84475	12.25	19.25	-0.554151	-0.0699318	20	25	15	17	8	21	11	9	-0.0351107	0.180846	-0.272328	-0.153135	-0.897126	0.329678	-0.777275	-0.871882
ENSG00000249328			-0.596261	-1.42432	0.231801	-2.11919	-1.59846	0.140186	0.471157	-4.84483	1.5	3.5	-2.41732	-1.82106	4	2	3	5	1	0	0	5	-1.72159	-2.2182	-1.86976	-1.47469	-2.43231	-2.88867	-2.88867	-1.45963
ENSG00000228716	1719	DHFR	-0.205365	-0.490587	0.0798579	6.50952	-1.59834	0.140212	0.471157	-4.84499	1796.75	2287	6.40683	6.6122	2074	2350	2832	1892	1816	1613	2001	1757	6.44856	6.55453	7.03304	6.41267	6.51369	6.43117	6.35245	6.33003
ENSG00000105708	7561	ZNF14	0.375271	-0.145954	0.896497	4.63537	1.59826	0.140231	0.471157	-4.84509	599	538.25	4.82301	4.44773	654	723	259	517	560	534	703	599	4.78834	4.85859	3.59694	4.54706	4.8212	4.84089	4.84772	4.78222
ENSG00000044459	54875	CNTLN	0.226419	-0.0880665	0.540904	4.79017	1.59823	0.140237	0.471157	-4.84513	632	601.75	4.90338	4.67696	635	719	408	645	567	604	658	699	4.74602	4.85062	4.24667	4.86454	4.83903	5.01781	4.75274	5.00394
ENSG00000135604	8676	STX11	0.502907	-0.195698	1.20151	2.59454	1.59803	0.140283	0.471157	-4.8454	151.25	127.25	2.846	2.34309	167	172	48	122	149	113	170	173	2.83931	2.80835	1.23418	2.49051	2.92997	2.62547	2.82079	3.00776
ENSG00000112282	9439	MED23	0.14241	-0.05542	0.340241	5.7347	1.598	0.140289	0.471157	-4.84543	1188	1182.5	5.80591	5.66349	1293	1411	1005	1021	1047	1071	1385	1249	5.76821	5.81996	5.54111	5.52469	5.72075	5.84152	5.82267	5.83868
ENSG00000139946	57161	PELI2	0.73586	-0.286369	1.75809	1.33749	1.59799	0.14029	0.471157	-4.84544	67.5	52	1.70542	0.969559	51	58	11	88	64	52	91	63	1.18865	1.29372	-0.636673	2.03254	1.74435	1.5423	1.94293	1.5921
ENSG00000266916	101927720	ZNF793-AS1	0.702284	-0.273318	1.67788	-0.69786	1.59797	0.140296	0.471157	-4.84547	14.25	9.75	-0.346719	-1.049	12	13	1	13	9	18	18	12	-0.644792	-0.612067	-2.46415	-0.475	-0.768086	0.132892	-0.202839	-0.548841
ENSG00000166012	79101	TAF1D	0.172567	-0.067167	0.412302	5.60033	1.59792	0.140305	0.471157	-4.84553	1089.75	1069.25	5.68661	5.51405	1244	1203	807	1023	974	1051	1209	1125	5.71262	5.59048	5.22558	5.52751	5.61676	5.81439	5.6271	5.6882
ENSG00000092068	23428	SLC7A8	-0.788863	-1.88496	0.307238	1.46003	-1.59764	0.140369	0.471281	-4.8459	42.5	108	1.0656	1.85447	64	59	269	40	42	28	53	47	1.49876	1.31704	3.651	0.951067	1.16681	0.705434	1.19893	1.19124
ENSG00000168802	54921	CHTF8	-0.571745	-1.36621	0.222714	-1.0582	-1.59757	0.140385	0.471281	-4.846	5.5	11.5	-1.34407	-0.772323	11	9	21	5	6	7	4	5	-0.742896	-1.01597	0.144261	-1.47469	-1.19603	-0.974463	-1.74615	-1.45963
ENSG00000090661	79603	CERS4	-0.16739	-0.400031	0.0652499	4.63583	-1.59725	0.140455	0.471444	-4.84641	495	608.25	4.55213	4.71952	581	600	687	565	487	442	560	491	4.61847	4.59093	4.99423	4.67444	4.62073	4.56951	4.52135	4.49694
ENSG00000162458	54751	FBLIM1	-0.262354	-0.627224	0.102516	6.37584	-1.59617	0.140698	0.472148	-4.84782	1617.75	2140.5	6.24467	6.50702	1837	1809	2875	2041	1411	1395	1985	1680	6.27378	6.17768	7.05475	6.52187	6.15026	6.22204	6.34088	6.26549
ENSG00000136383	57538	ALPK3	0.48217	-0.188428	1.15277	4.77858	1.59612	0.140708	0.472148	-4.84788	692.5	590.25	5.01967	4.5375	612	615	242	892	623	565	875	707	4.69307	4.62636	3.50013	5.33043	4.97431	4.92192	5.16215	5.02029
ENSG00000156463	153769	SH3RF2	-0.395867	-0.946515	0.154782	3.89018	-1.59589	0.14076	0.472222	-4.84819	273.5	414.75	3.69224	4.08811	317	418	658	266	234	255	345	260	3.75101	4.07299	4.93228	3.59617	3.57185	3.78196	3.82779	3.58738
ENSG00000268810			0.225577	-0.088222	0.539376	1.91043	1.59577	0.140786	0.472222	-4.84833	83.75	78	2.02322	1.79764	84	92	69	67	82	68	90	95	1.87457	1.92963	1.73232	1.65404	2.08909	1.9135	1.92755	2.16274
ENSG00000166887	23339	VPS39	0.135039	-0.0528357	0.322913	6.15815	1.59558	0.140829	0.472222	-4.84859	1593.25	1584.25	6.22567	6.09063	1677	1780	1305	1575	1618	1285	1859	1611	6.14256	6.15441	5.917	6.14857	6.3474	6.10376	6.24644	6.20509
ENSG00000244274	55861	DBNDD2	0.247029	-0.0966935	0.590751	3.99993	1.59539	0.140871	0.472222	-4.84883	366.25	344.75	4.12344	3.87641	368	378	228	405	351	353	401	360	3.96423	3.9291	3.41521	4.19712	4.15134	4.2472	4.04288	4.05235
ENSG00000224614	100128262	TNK2-AS1	-0.567869	-1.35802	0.222281	-1.73045	-1.59539	0.140872	0.472222	-4.84883	2.75	5.75	-2.01439	-1.44652	8	7	6	2	1	3	6	1	-1.08498	-1.27016	-1.27855	-2.15238	-2.43231	-1.75989	-1.39733	-2.46802
ENSG00000283141	107984280	LINC02666	-0.329149	-0.787142	0.128843	0.845248	-1.59537	0.140875	0.472222	-4.84885	32	44.25	0.680673	1.00982	45	51	31	50	29	21	41	37	1.01943	1.11903	0.648128	1.2527	0.670854	0.329678	0.853187	0.868974
ENSG00000204519	90233	ZNF551	0.179837	-0.0704062	0.43008	3.30829	1.59531	0.140889	0.472222	-4.84894	223.5	213.25	3.39821	3.21837	206	250	198	199	188	182	271	253	3.13695	3.33917	3.21444	3.18292	3.26007	3.30107	3.48323	3.54845
ENSG00000278920			0.283077	-0.110838	0.676992	2.14785	1.59525	0.140902	0.472222	-4.84901	101.25	92.75	2.28939	2.00631	108	123	67	73	108	83	115	99	2.22529	2.33564	1.69163	1.77268	2.47536	2.1917	2.27001	2.22048
ENSG00000236782	118568799	ZNF593OS	0.29579	-0.115875	0.707456	0.963804	1.59502	0.140953	0.47231	-4.84931	43.5	38.25	1.1117	0.815909	35	50	30	38	47	32	52	43	0.684059	1.09225	0.60496	0.88236	1.31982	0.883068	1.17308	1.07083
ENSG00000177425	5074	PAWR	0.317238	-0.124346	0.758821	7.36438	1.59478	0.141008	0.47231	-4.84963	3905.25	3572.5	7.523	7.20577	3733	4771	2025	3761	3309	4281	4147	3884	7.29549	7.57511	6.54973	7.40274	7.37836	7.83796	7.40256	7.47313
ENSG00000125871	92667	MGME1	0.182683	-0.0716096	0.436975	6.92781	1.59475	0.141015	0.47231	-4.84967	2758.5	2693.25	7.01916	6.83647	3067	3174	1899	2633	2596	2353	3212	2873	7.01225	6.98763	6.45719	6.88882	7.02858	6.97521	7.0343	7.03853
ENSG00000138867	83606	GUCD1	-0.23921	-0.572198	0.0937786	6.81093	-1.59469	0.141027	0.47231	-4.84974	2198.25	2864	6.69132	6.93053	2439	2572	3780	2665	2015	1900	2588	2290	6.6821	6.68458	7.44923	6.90623	6.66349	6.66708	6.72302	6.7117
ENSG00000145414	92345	NAF1	0.284924	-0.111712	0.681561	4.04769	1.59465	0.141037	0.47231	-4.8498	386.5	356	4.19015	3.90523	399	433	212	380	376	346	476	348	4.07994	4.12345	3.31162	4.1059	4.24987	4.21851	4.28838	4.00385
ENSG00000169885	163688	CALML6	-0.514015	-1.2296	0.201573	-1.67116	-1.59456	0.141057	0.47231	-4.84991	2.75	5.75	-1.92817	-1.41415	3	5	7	8	3	4	1	3	-1.93696	-1.57892	-1.1253	-1.01543	-1.80717	-1.52	-2.50803	-1.87746
ENSG00000018869	147948	ZNF582	0.356414	-0.140018	0.852846	1.87942	1.59376	0.141236	0.47277	-4.85095	85.75	75.5	2.05763	1.70121	110	77	46	69	86	74	81	102	2.251	1.68279	1.17638	1.69468	2.15567	2.03129	1.78122	2.26232
ENSG00000171223	3726	JUNB	0.317752	-0.124831	0.760334	6.33058	1.59375	0.141238	0.47277	-4.85096	1911.5	1744.75	6.48945	6.1717	1976	1880	953	2170	1761	1628	2238	2019	6.37884	6.23312	5.46469	6.61016	6.46939	6.4445	6.51368	6.53024
ENSG00000290554			-0.453975	-1.08642	0.178466	0.266687	-1.59345	0.141305	0.472924	-4.85135	19.25	30.75	0.0396991	0.493674	23	23	48	29	13	20	22	22	0.14025	0.0754189	1.23418	0.524843	-0.34344	0.267018	0.0453145	0.189903
ENSG00000218226	100272205	TATDN2P2	-0.329478	-0.788568	0.129612	0.991637	-1.59315	0.141374	0.473082	-4.85175	35.25	49.5	0.826899	1.15638	59	45	35	59	29	33	47	32	1.38724	0.950368	0.808938	1.47896	0.670854	0.924258	1.03639	0.676091
ENSG00000132821	128434	VSTM2L	0.704785	-0.27735	1.68692	-1.18293	1.59299	0.141409	0.473107	-4.85196	9.5	6.25	-0.830537	-1.53532	5	12	0	8	9	6	15	8	-1.53425	-0.702943	-2.88867	-1.01543	-0.768086	-1.13443	-0.421714	-0.997918
ENSG00000149761	84304	NUDT22	-0.334238	-0.800026	0.131551	2.89406	-1.59292	0.141424	0.473107	-4.85205	140.75	194	2.72694	3.06117	158	172	266	180	142	92	168	161	2.76094	2.80835	3.63499	3.04041	2.86181	2.33604	2.80404	2.90586
ENSG00000243716	100132247	NPIPB5	0.155632	-0.0612698	0.372534	4.38681	1.59281	0.141449	0.473119	-4.85219	466	457	4.46463	4.309	476	484	472	396	481	396	504	483	4.33265	4.28291	4.45549	4.16494	4.60294	4.41191	4.37029	4.47339
ENSG00000120690	1997	ELF1	0.269765	-0.106266	0.645795	6.85239	1.59254	0.14151	0.473204	-4.85254	2692	2521.5	6.98728	6.71751	2712	3084	1498	2792	2386	2613	3096	2673	6.83498	6.94618	6.11558	6.97332	6.90701	7.12626	6.98129	6.93455
ENSG00000204969	56146	PCDHA2	0.39424	-0.155311	0.943792	0.779795	1.5925	0.141518	0.473204	-4.85259	39.5	33.5	0.976916	0.582675	47	43	24	20	35	32	53	38	1.07807	0.889461	0.314702	0.0484664	0.921026	0.883068	1.19893	0.904639
ENSG00000137073	55833	UBAP2	0.151578	-0.0597578	0.362915	6.63116	1.59218	0.141591	0.473309	-4.85302	2225.25	2197.75	6.70695	6.55537	2498	2424	1692	2177	2148	1871	2691	2191	6.71654	6.59919	6.29095	6.6148	6.75559	6.64492	6.77926	6.64803
ENSG00000253395	105375674	LINC03044	0.602784	-0.23767	1.44324	-1.83478	1.59212	0.141604	0.473309	-4.85309	4.75	2.5	-1.53339	-2.13618	2	6	1	1	3	8	2	6	-2.1902	-1.4163	-2.46415	-2.47406	-1.80717	-0.830475	-2.20715	-1.28878
ENSG00000126106	79639	TMEM53	-0.264229	-0.63265	0.104192	3.35839	-1.59208	0.141614	0.473309	-4.85314	197.25	260.25	3.22627	3.4905	232	220	332	257	178	160	232	219	3.30594	3.15737	3.95163	3.54707	3.18236	3.11792	3.26199	3.34283
ENSG00000060971	30	ACAA1	-0.302363	-0.724099	0.119372	5.84375	-1.59154	0.141735	0.47349	-4.85385	1097.25	1520	5.69257	5.99493	1278	1311	2236	1255	1066	944	1280	1099	5.75142	5.71418	6.69253	5.82161	5.74663	5.65988	5.70921	5.65456
ENSG00000101608	10627	MYL12A	0.0884875	-0.0349387	0.211914	7.963	1.59148	0.141747	0.47349	-4.85392	5469.25	5606.75	8.00724	7.91876	5780	6027	5111	5509	5093	4749	6258	5777	7.92578	7.91204	7.88416	7.95305	8.00007	7.98755	7.99581	8.04555
ENSG00000126749	10436	EMG1	0.229343	-0.0906064	0.549293	4.76006	1.59123	0.141805	0.47349	-4.85425	624.25	590.25	4.87473	4.64539	689	667	388	617	562	525	769	641	4.8632	4.74285	4.17468	4.80082	4.82632	4.81648	4.9766	4.87952
ENSG00000073598	54752	FNDC8	-0.686034	-1.6431	0.271034	-1.47237	-1.59122	0.141806	0.47349	-4.85426	3.5	8.75	-1.81539	-1.12935	4	3	18	10	2	2	7	3	-1.72159	-1.97228	-0.0490491	-0.774487	-2.08614	-2.04778	-1.25017	-1.87746
ENSG00000260963	105371264	LINC03064	-0.390262	-0.934709	0.154186	1.63371	-1.59121	0.141808	0.47349	-4.85427	54.5	82	1.43858	1.82884	62	65	79	122	54	59	53	52	1.45518	1.44953	1.92014	2.49051	1.50997	1.71655	1.19893	1.32886
ENSG00000168116	57691	KIAA1586	0.294785	-0.116467	0.706038	3.80095	1.5912	0.14181	0.47349	-4.85428	324	302	3.94834	3.65356	331	434	187	256	310	309	350	327	3.81275	4.12675	3.13321	3.54151	3.97359	4.05659	3.84836	3.91483
ENSG00000140416	7168	TPM1	0.135085	-0.0533753	0.323546	5.81958	1.59117	0.141819	0.47349	-4.85433	1255.5	1252.5	5.88713	5.75204	1260	1453	1254	1043	1188	1113	1472	1249	5.73101	5.86218	5.85962	5.55536	5.90259	5.89689	5.91036	5.83868
ENSG00000185278	84614	ZBTB37	-0.218993	-0.524539	0.0865538	3.08097	-1.59104	0.141848	0.473515	-4.8545	165	209.5	2.97147	3.19047	216	217	171	234	158	153	210	139	3.20431	3.13786	3.00625	3.41345	3.01312	3.05441	3.12038	2.69799
ENSG00000289255			0.850473	-0.336317	2.03726	-1.03742	1.5908	0.141902	0.473518	-4.85481	11.25	8	-0.612186	-1.46266	21	3	0	8	7	12	13	13	0.0257423	-1.97228	-2.88867	-1.01543	-1.03885	-0.365868	-0.588568	-0.455454
ENSG00000104112	29106	SCG3	0.560145	-0.22174	1.34203	1.19859	1.59032	0.142008	0.473518	-4.85542	58.25	45.75	1.47866	0.918517	63	63	16	41	39	55	85	54	1.47714	1.4067	-0.193999	0.984232	1.06655	1.61957	1.8481	1.38043
ENSG00000157601	4599	MX1	-0.283439	-0.679089	0.112212	2.49139	-1.59029	0.142017	0.473518	-4.85547	106.75	142.25	2.34967	2.63311	123	128	184	134	94	82	131	120	2.40783	2.39162	3.11024	2.62275	2.28027	2.17473	2.453	2.49068
ENSG00000132780	4678	NASP	0.107199	-0.0424462	0.256844	7.89238	1.59021	0.142033	0.473518	-4.85557	5236.25	5318.75	7.94598	7.83878	5591	5928	5177	4579	4980	4566	5900	5499	7.87785	7.88816	7.90266	7.68645	7.96772	7.93089	7.91087	7.97444
ENSG00000163875	64769	MEAF6	0.160336	-0.063488	0.38416	5.30771	1.5902	0.142036	0.473518	-4.85558	889	874.5	5.38788	5.22755	957	1010	666	865	840	780	1073	863	5.33534	5.33897	4.94964	5.28624	5.40386	5.38537	5.45544	5.30686
ENSG00000167123	51148	CERCAM	-0.384691	-0.921792	0.152411	3.41407	-1.58995	0.142093	0.473518	-4.85591	195.5	295	3.22173	3.60642	245	289	462	184	170	185	226	201	3.38355	3.54571	4.42479	3.07161	3.11703	3.32434	3.22473	3.22081
ENSG00000168300	115294	PCMTD1	-0.210427	-0.504249	0.0833937	4.44635	-1.58982	0.142122	0.473518	-4.85608	427	543.75	4.34113	4.55156	471	614	609	481	374	453	453	428	4.31751	4.62403	4.82115	4.44356	4.24223	4.60477	4.21743	4.3001
ENSG00000198315	7745	ZKSCAN8	0.210975	-0.0836161	0.505566	5.93695	1.58979	0.142129	0.473518	-4.85612	1399.5	1345.75	6.04244	5.83146	1498	1599	898	1388	1281	1215	1580	1522	5.98004	6.00001	5.3792	5.9666	6.01109	6.02312	6.01229	6.12326
ENSG00000181085	225689	MAPK15	-0.463861	-1.11158	0.183858	-1.23447	-1.58975	0.142137	0.473518	-4.85617	5	8.75	-1.4664	-1.00254	12	10	8	5	3	5	4	8	-0.644792	-0.903911	-0.986778	-1.47469	-1.80717	-1.31437	-1.74615	-0.997918
ENSG00000131480	314	AOC2	0.325176	-0.128891	0.779243	4.701	1.58974	0.14214	0.473518	-4.85619	616.25	562	4.86359	4.53841	680	660	298	610	579	558	731	597	4.84432	4.7277	3.79719	4.78444	4.86911	4.90402	4.90381	4.77742
ENSG00000166262	196951	FAM227B	0.374181	-0.148378	0.89674	2.36029	1.58955	0.142182	0.473518	-4.85643	121	107.75	2.54738	2.1732	96	155	57	123	114	116	134	120	2.06056	2.66126	1.46898	2.50201	2.55152	2.66246	2.48487	2.49068
ENSG00000088926	2160	F11	-0.309902	-0.742704	0.1229	2.70041	-1.58951	0.142192	0.473518	-4.85649	120.75	169.25	2.54546	2.85536	159	146	129	243	120	111	126	126	2.76986	2.57686	2.60749	3.46722	2.62385	2.60028	2.39827	2.55942
ENSG00000274315			0.510876	-0.202603	1.22436	-0.877218	1.5895	0.142193	0.473518	-4.85649	11.75	7.5	-0.62178	-1.13266	9	8	6	7	8	19	14	6	-0.961716	-1.13748	-1.27855	-1.15288	-0.897126	0.201513	-0.50273	-1.28878
ENSG00000108639	9144	SYNGR2	-0.238258	-0.571008	0.0944907	5.81686	-1.58949	0.142195	0.473518	-4.8565	1098.5	1437.5	5.69773	5.93599	1319	1364	1898	1169	1107	961	1215	1111	5.79687	5.77121	6.45643	5.71945	5.80095	5.68556	5.63422	5.67018
ENSG00000273064			-0.597154	-1.43114	0.236828	-0.988211	-1.58949	0.142197	0.473518	-4.85651	6.25	12.25	-1.28679	-0.689634	20	13	11	5	4	10	8	3	-0.0351107	-0.612067	-0.636673	-1.47469	-1.5735	-0.579549	-1.11664	-1.87746
ENSG00000253103	101927487	LINC01609	0.466408	-0.184986	1.1178	1.4822	1.58946	0.142203	0.473518	-4.85655	67	57	1.7154	1.249	63	84	23	58	65	56	75	72	1.47714	1.80325	0.260096	1.45551	1.76583	1.64443	1.67472	1.77664
ENSG00000103832	100507067	GOLGA8UP	0.515513	-0.2045	1.23553	-1.91402	1.58938	0.142221	0.473518	-4.85665	4.25	2.25	-1.65626	-2.17178	1	5	2	1	3	2	8	4	-2.49758	-1.57892	-2.13656	-2.47406	-1.80717	-2.04778	-1.11664	-1.65347
ENSG00000274104			0.670181	-0.2659	1.60626	0.53046	1.5893	0.142238	0.473518	-4.85675	36	27.75	0.865551	0.19537	39	34	6	32	30	41	41	32	0.827689	0.57823	-1.27855	0.654112	0.715679	1.21725	0.853187	0.676091
ENSG00000162496	9249	DHRS3	0.272088	-0.107992	0.652169	6.25871	1.58914	0.142275	0.473518	-4.85697	1792.75	1669	6.39475	6.12266	1961	1888	981	1846	1611	1539	2170	1851	6.36786	6.23923	5.50634	6.37722	6.34115	6.36352	6.46924	6.4051
ENSG00000185269	147111	NOTUM	-0.329981	-0.790937	0.130975	1.71071	-1.58912	0.142279	0.473518	-4.85699	59.25	83.5	1.54572	1.8757	81	71	114	68	60	50	58	69	1.82407	1.57086	2.43336	1.6745	1.65512	1.48839	1.32166	1.71771
ENSG00000042062	140876	RIPOR3	-0.625864	-1.50022	0.248492	0.349325	-1.58898	0.14231	0.47353	-4.85717	19.25	38.75	0.0363929	0.662257	18	30	79	28	19	14	18	26	-0.165104	0.41495	1.92014	0.479044	0.123806	-0.179791	-0.202839	0.404395
ENSG00000293089			0.447021	-0.177512	1.07156	-1.24203	1.58891	0.142326	0.47353	-4.85726	7.75	5.5	-1.01851	-1.46554	5	9	4	4	5	10	7	9	-1.53425	-1.01597	-1.64469	-1.66724	-1.37246	-0.579549	-1.25017	-0.871882
ENSG00000173530	8793	TNFRSF10D	0.411694	-0.163542	0.98693	7.51413	1.58875	0.142363	0.473567	-4.85747	4489	3964.25	7.71998	7.30828	4706	4841	1726	4584	4029	3875	5160	4892	7.6294	7.59611	6.3196	7.68802	7.66218	7.6943	7.71764	7.80579
ENSG00000165675	10495	ENOX2	-0.240286	-0.576056	0.0954828	3.61969	-1.58861	0.142396	0.473567	-4.85766	237.25	308.5	3.49955	3.73983	270	284	376	304	257	204	252	236	3.522	3.52083	4.1297	3.7868	3.70564	3.46357	3.37967	3.4493
ENSG00000286367			-0.418948	-1.00441	0.166516	-0.81765	-1.5885	0.142419	0.473567	-4.8578	7.75	12.25	-1.02712	-0.608176	13	9	11	16	8	7	11	5	-0.552936	-1.01597	-0.636673	-0.227122	-0.897126	-0.974463	-0.777275	-1.45963
ENSG00000251369	162972	ZNF550	0.157956	-0.0627842	0.378696	4.20061	1.58848	0.142424	0.473567	-4.85782	410.75	403	4.27959	4.12164	431	464	328	389	372	380	498	393	4.19038	4.22246	3.93429	4.13941	4.23455	4.3528	4.35312	4.1779
ENSG00000198744	107075270	MTCO3P12	-0.272239	-0.652735	0.108257	1.29228	-1.58829	0.142468	0.473643	-4.85807	45	59.5	1.15616	1.4284	54	71	56	57	44	41	59	36	1.26636	1.57086	1.4447	1.43166	1.22998	1.21725	1.345	0.832406
ENSG00000275445			-0.62575	-1.50056	0.249059	-2.15979	-1.58787	0.142561	0.473857	-4.85861	1	4	-2.47266	-1.84691	1	8	6	1	2	1	1	0	-2.49758	-1.13748	-1.27855	-2.47406	-2.08614	-2.40781	-2.50803	-2.88867
ENSG00000250579	101929176	ADAMTS16-DT	-0.338089	-0.810761	0.134583	1.8149	-1.58781	0.142575	0.473857	-4.85869	64.5	91.25	1.64586	1.98394	97	100	56	112	58	60	87	53	2.07503	2.04583	1.4447	2.37022	1.60834	1.7398	1.8804	1.35488
ENSG00000205208	201725	C4orf46	0.345687	-0.137746	0.829119	5.93221	1.58736	0.142678	0.47403	-4.85928	1456.75	1329.5	6.10505	5.75936	1543	1767	669	1339	1367	1354	1627	1479	6.02265	6.14385	4.95609	5.91486	6.10464	6.17908	6.05449	6.082
ENSG00000269019	102724360	HOMER3-AS1	0.415885	-0.16573	0.997499	-0.29159	1.58732	0.142686	0.47403	-4.85932	17.75	13.75	-0.0836475	-0.499532	21	13	10	11	11	17	25	18	0.0257423	-0.612067	-0.744204	-0.6676	-0.540195	0.0608426	0.206906	-0.0621437
ENSG00000183346	219621	CABCOCO1	-0.481023	-1.15379	0.191749	-1.42446	-1.58718	0.142718	0.47403	-4.85951	4	7.25	-1.66497	-1.18395	4	8	8	9	6	3	5	2	-1.72159	-1.13748	-0.986778	-0.889932	-1.19603	-1.75989	-1.56122	-2.14273
ENSG00000284596	100616367	MIR4467	-0.656408	-1.57458	0.261767	-1.59667	-1.587	0.142759	0.47403	-4.85975	3.25	7.25	-1.92487	-1.26847	12	6	9	2	4	1	7	1	-0.644792	-1.4163	-0.860399	-2.15238	-1.5735	-2.40781	-1.25017	-2.46802
ENSG00000288021			0.396693	-0.158203	0.951589	-1.2476	1.58698	0.142764	0.47403	-4.85978	7.5	5.5	-1.04925	-1.44595	4	8	5	5	9	5	8	8	-1.72159	-1.13748	-1.45004	-1.47469	-0.768086	-1.31437	-1.11664	-0.997918
ENSG00000225855	284618	RUSC1-AS1	-0.291036	-0.698146	0.116074	3.95677	-1.58695	0.142771	0.47403	-4.85981	297	403.25	3.81125	4.10229	339	336	558	380	276	250	367	295	3.84687	3.76077	4.6956	4.1059	3.80751	3.75368	3.91615	3.76766
ENSG00000196535	399687	MYO18A	-0.271879	-0.652199	0.108442	6.76312	-1.58691	0.142778	0.47403	-4.85986	2100.25	2828	6.62719	6.89906	2369	2566	3989	2388	1932	1877	2484	2108	6.64015	6.68121	7.52681	6.74809	6.60289	6.64953	6.66393	6.59239
ENSG00000247400	100289274	DNAJC3-DT	0.316779	-0.126394	0.759952	2.26634	1.58676	0.142813	0.474075	-4.86006	111	101	2.42473	2.10795	97	142	60	105	107	101	124	112	2.07503	2.5377	1.53945	2.27962	2.46226	2.46725	2.37578	2.39362
ENSG00000087884	28971	AAMDC	0.205157	-0.0818815	0.492195	3.13313	1.58662	0.142844	0.474105	-4.86023	197.25	189.25	3.23571	3.03055	223	226	152	156	189	173	225	202	3.24966	3.19561	2.83935	2.8376	3.26762	3.22893	3.21842	3.22787
ENSG00000278590	106480951	RN7SL113P	-0.688293	-1.65138	0.274797	-1.98762	-1.58648	0.142877	0.474141	-4.86042	1.5	5	-2.33177	-1.64347	7	0	5	8	1	2	3	0	-1.21976	-2.88867	-1.45004	-1.01543	-2.43231	-2.04778	-1.95831	-2.88867
ENSG00000182318	342945	ZSCAN22	0.202643	-0.0809321	0.486217	2.95259	1.58632	0.142912	0.474188	-4.86063	174.25	164	3.05391	2.85127	172	168	162	154	170	170	211	146	2.88108	2.77507	2.92959	2.81934	3.11703	3.20406	3.12713	2.76743
ENSG00000131791	5565	PRKAB2	-0.121678	-0.291972	0.048616	5.78525	-1.58614	0.142954	0.474248	-4.86086	1120.25	1331.25	5.72441	5.84609	1361	1409	1379	1176	1044	1005	1284	1148	5.84198	5.81792	5.9964	5.72804	5.71662	5.74998	5.7137	5.71732
ENSG00000166924	222950	NYAP1	-0.350362	-0.84078	0.140057	1.25678	-1.58591	0.143006	0.474248	-4.86116	42.5	60.75	1.0816	1.43196	46	53	84	60	36	35	52	47	1.04905	1.17114	2.00561	1.50205	0.958807	1.00327	1.17308	1.19124
ENSG00000113327	2566	GABRG2	0.225847	-0.090288	0.541982	3.18615	1.58588	0.143013	0.474248	-4.8612	208.5	194.5	3.29908	3.07323	215	219	141	203	172	172	248	242	3.19771	3.1509	2.73309	3.21121	3.13364	3.22069	3.35689	3.48508
ENSG00000103264	79791	FBXO31	0.245256	-0.0980855	0.588598	6.03046	1.5857	0.143053	0.474248	-4.86143	1521	1428.75	6.15309	5.90783	1635	1704	894	1482	1434	1224	1899	1527	6.10603	6.09158	5.37278	6.06094	6.17354	6.03374	6.27709	6.12798
ENSG00000101654	8731	RNMT	0.227897	-0.0911677	0.546962	7.37659	1.58558	0.143081	0.474248	-4.86159	3826.75	3650.25	7.49054	7.26265	4114	4271	2321	3895	3499	3290	4418	4100	7.43558	7.41551	6.74629	7.45321	7.45884	7.45836	7.49382	7.55116
ENSG00000151692	9781	RNF144A	0.160803	-0.0643395	0.385945	4.56456	1.58549	0.1431	0.474248	-4.8617	530.75	520.75	4.64496	4.48416	559	633	437	454	522	428	615	558	4.5631	4.66775	4.34505	4.36075	4.72032	4.52334	4.65575	4.68045
ENSG00000274721			0.653322	-0.261421	1.56807	-1.59765	1.58546	0.143107	0.474248	-4.86174	6.25	3.5	-1.27099	-1.92432	4	1	8	1	3	10	5	7	-1.72159	-2.51483	-0.986778	-2.47406	-1.80717	-0.579549	-1.56122	-1.13603
ENSG00000283930	100420618	PLD5P1	-0.368449	-0.884379	0.14748	-0.269688	-1.58531	0.14314	0.474248	-4.86193	13.25	18.75	-0.453913	-0.0854635	19	20	20	16	10	8	18	17	-0.0986439	-0.0987458	0.0826578	-0.227122	-0.649645	-0.830475	-0.202839	-0.132692
ENSG00000284708			-0.734648	-1.76337	0.294076	-1.35151	-1.58529	0.143146	0.474248	-4.86197	4.25	10	-1.71883	-0.984186	9	12	17	2	1	2	6	8	-0.961716	-0.702943	-0.119704	-2.15238	-2.43231	-2.04778	-1.39733	-0.997918
ENSG00000126261	10054	UBA2	0.092037	-0.0368495	0.220923	7.5374	1.5852	0.143167	0.474248	-4.86209	4069.25	4172.25	7.58341	7.49138	4248	4631	3780	4030	3746	3717	4617	4197	7.48179	7.53217	7.44923	7.50232	7.55718	7.63428	7.55733	7.58487
ENSG00000159714	29800	ZDHHC1	-0.718541	-1.72477	0.287688	-0.355518	-1.58519	0.143168	0.474248	-4.86209	12.75	20.5	-0.714788	0.00375274	14	19	26	23	2	8	20	21	-0.46658	-0.161809	0.418081	0.225319	-2.08614	-0.830475	-0.0734334	0.130898
ENSG00000204385	80736	SLC44A4	-0.550443	-1.32136	0.220476	-0.924725	-1.58501	0.14321	0.474317	-4.86233	7.5	11.75	-1.19995	-0.649504	12	10	10	15	3	3	11	13	-0.644792	-0.903911	-0.744204	-0.30511	-1.80717	-1.75989	-0.777275	-0.455454
ENSG00000279873	100129726	LINC01126	-0.471097	-1.13109	0.188895	-0.0593942	-1.58453	0.143319	0.474403	-4.86295	15.5	23.5	-0.294943	0.176154	16	23	30	25	13	13	27	9	-0.307982	0.0754189	0.60496	0.33222	-0.34344	-0.269831	0.305381	-0.871882
ENSG00000106263	8662	EIF3B	0.1119	-0.0448722	0.268673	8.43084	1.58449	0.143328	0.474403	-4.863	7618.5	7687.75	8.48679	8.37489	7721	7828	8111	7091	7385	6652	8699	7738	8.3433	8.28906	8.55013	8.31707	8.53591	8.4735	8.47074	8.46701
ENSG00000267201	101928602	LINC01775	-0.50878	-1.22159	0.204026	-1.72321	-1.58448	0.14333	0.474403	-4.86302	3	5.25	-1.9776	-1.46882	5	6	5	5	1	3	7	1	-1.53425	-1.4163	-1.45004	-1.47469	-2.43231	-1.75989	-1.25017	-2.46802
ENSG00000177098	6330	SCN4B	-0.468418	-1.1247	0.187868	-0.61419	-1.58441	0.143345	0.474403	-4.8631	9	15.25	-0.848399	-0.379981	15	8	19	19	7	10	11	8	-0.385103	-1.13748	0.0183068	-0.015654	-1.03885	-0.579549	-0.777275	-0.997918
ENSG00000042832	7038	TG	-0.474362	-1.13905	0.190325	-0.814321	-1.58424	0.143385	0.474403	-4.86333	7.75	12.75	-1.0515	-0.57714	12	10	10	19	7	5	6	13	-0.644792	-0.903911	-0.744204	-0.015654	-1.03885	-1.31437	-1.39733	-0.455454
ENSG00000229167			-0.801003	-1.92339	0.321387	-1.13233	-1.58423	0.143387	0.474403	-4.86334	4.75	13.5	-1.53283	-0.731824	8	3	30	13	2	8	5	4	-1.08498	-1.97228	0.60496	-0.475	-2.08614	-0.830475	-1.56122	-1.65347
ENSG00000141433	116	ADCYAP1	1.26126	-0.50606	3.02859	2.84611	1.58423	0.143387	0.474403	-4.86334	239	168.5	3.47674	2.21548	234	241	9	190	174	204	323	255	3.31816	3.287	-0.860399	3.11717	3.15006	3.46357	3.73367	3.55968
ENSG00000166741	4837	NNMT	-0.401279	-0.963644	0.161085	2.47209	-1.58401	0.143437	0.474499	-4.86363	99.5	152	2.27145	2.67273	137	98	136	237	88	99	106	105	2.55959	2.01765	2.68208	3.4316	2.18784	2.43911	2.15587	2.30298
ENSG00000255306	131840634	GLTC1	-0.427455	-1.02657	0.171659	0.210027	-1.58383	0.143477	0.474558	-4.86386	19	28.25	-0.00370085	0.423754	33	21	28	31	15	23	26	12	0.6065	-0.0383244	0.514544	0.612296	-0.170326	0.44738	0.256983	-0.548841
ENSG00000267480	123706539	LINC02979	-0.353497	-0.849036	0.142042	1.5364	-1.58356	0.143538	0.474664	-4.8642	51.5	75.25	1.35965	1.71314	75	70	106	50	50	50	57	49	1.71744	1.55134	2.33111	1.2527	1.4044	1.48839	1.29793	1.24787
ENSG00000105479	93233	ODAD1	-0.493143	-1.18456	0.198271	-0.407508	-1.5833	0.143599	0.474664	-4.86455	11.5	17.75	-0.65408	-0.160937	14	17	18	22	14	9	18	5	-0.46658	-0.29686	-0.0490491	0.168743	-0.254288	-0.699564	-0.202839	-1.45963
ENSG00000189343	125208	RPS2P46	0.15878	-0.063863	0.381423	3.96181	1.58312	0.143638	0.474664	-4.86478	349	338.75	4.0412	3.88242	325	371	342	317	289	310	411	386	3.78661	3.90237	3.99407	3.84663	3.87329	4.06122	4.07813	4.15217
ENSG00000100335	54471	MIEF1	0.104798	-0.042155	0.251751	6.57481	1.58308	0.143648	0.474664	-4.86483	2100.5	2129	6.62721	6.52241	2287	2199	1901	2129	1999	1823	2472	2108	6.58939	6.45886	6.4587	6.58268	6.65201	6.60747	6.65695	6.59239
ENSG00000278224	29964	PRICKLE4	-0.625347	-1.50225	0.25156	-1.44746	-1.58305	0.143654	0.474664	-4.86487	3.5	8.25	-1.76013	-1.13478	2	9	13	9	6	3	2	3	-2.1902	-1.01597	-0.44303	-0.889932	-1.19603	-1.75989	-2.20715	-1.87746
ENSG00000182093	7485	GET1	-0.161435	-0.387813	0.0649432	4.69973	-1.58304	0.143658	0.474664	-4.86489	517.75	634	4.61901	4.78045	597	700	613	626	477	542	555	497	4.65746	4.81217	4.83055	4.82161	4.59096	4.86224	4.50848	4.51436
ENSG00000165119	3190	HNRNPK	0.125638	-0.0505438	0.301821	9.89046	1.58303	0.14366	0.474664	-4.8649	21068.2	21210.8	9.95328	9.82764	23168	23478	16735	21462	20189	18372	24251	21461	9.92817	9.87324	9.59478	9.91438	9.98648	9.9388	9.94951	9.93834
ENSG00000125966	10893	MMP24	0.481413	-0.193792	1.15662	0.978508	1.58274	0.143725	0.474807	-4.86527	47.5	38.5	1.21921	0.737802	51	39	16	48	41	42	67	40	1.18865	0.759344	-0.193999	1.19721	1.13416	1.25001	1.51926	0.973427
ENSG00000286132			0.383457	-0.154417	0.921331	-0.266287	1.58257	0.143763	0.474862	-4.86549	18	14	-0.0745581	-0.458015	15	18	10	13	15	11	21	25	-0.385103	-0.227755	-0.744204	-0.475	-0.170326	-0.468756	-0.012838	0.353687
ENSG00000175224	9776	ATG13	0.113737	-0.045883	0.273357	6.53736	1.58177	0.143947	0.475398	-4.86653	2053.75	2067.75	6.59422	6.48049	2165	2117	1836	2153	1976	1786	2444	2009	6.51042	6.40412	6.40859	6.59883	6.63534	6.57793	6.64054	6.52309
ENSG00000234155	101928820	LINC02535	-0.706622	-1.69844	0.285196	-0.77944	-1.58155	0.143996	0.475409	-4.86681	7.25	17	-1.13275	-0.426128	7	9	38	14	4	5	9	11	-1.21976	-1.01597	0.918778	-0.387555	-1.5735	-1.31437	-0.994433	-0.648694
ENSG00000180581	653226	SRP9P1	-0.523143	-1.25749	0.211203	-1.12124	-1.58142	0.144026	0.475409	-4.86698	5.25	10.5	-1.38281	-0.859672	12	7	18	5	6	5	5	5	-0.644792	-1.27016	-0.0490491	-1.47469	-1.19603	-1.31437	-1.56122	-1.45963
ENSG00000213782	51202	DDX47	0.13678	-0.0552324	0.328792	6.25293	1.58132	0.144048	0.475409	-4.86711	1701.25	1697	6.32132	6.18454	1922	1919	1364	1583	1568	1440	1985	1812	6.33893	6.26269	5.98066	6.15587	6.30219	6.26776	6.34088	6.37443
ENSG00000075213	10371	SEMA3A	0.291423	-0.117731	0.700578	4.93914	1.58112	0.144095	0.475409	-4.86737	716.5	663.25	5.08485	4.79343	677	884	403	689	661	776	754	675	4.83797	5.14742	4.229	4.95932	5.05937	5.37798	4.9483	4.95375
ENSG00000092200	57096	RPGRIP1	0.398382	-0.160942	0.957705	2.49276	1.58112	0.144095	0.475409	-4.86737	136	117.5	2.69196	2.29357	121	144	57	148	123	103	160	158	2.38478	2.55741	1.46898	2.76312	2.65871	2.49486	2.73504	2.87921
ENSG00000111011	65117	RSRC2	0.157297	-0.0635531	0.378146	6.53423	1.58107	0.144107	0.475409	-4.86744	2075.5	2056.25	6.61287	6.45558	2223	2399	1527	2076	1951	1864	2367	2120	6.5485	6.58426	6.14319	6.54636	6.61699	6.63952	6.59442	6.60057
ENSG00000119812	25940	FAM98A	0.15797	-0.0638303	0.379771	6.4876	1.58103	0.144115	0.475409	-4.86749	2015.25	1988	6.56658	6.40861	2214	2232	1488	2018	1793	1825	2397	2046	6.54266	6.48031	6.10593	6.50554	6.49533	6.60905	6.61256	6.54938
ENSG00000213024	23636	NUP62	0.102058	-0.0412474	0.245364	6.85793	1.58093	0.144138	0.475409	-4.86762	2552.25	2592.5	6.90896	6.8069	2735	2719	2567	2349	2378	2264	2975	2592	6.84715	6.76466	6.89145	6.72436	6.90217	6.91964	6.92384	6.8902
ENSG00000128309	4357	MPST	-0.257823	-0.619864	0.104218	6.87051	-1.58085	0.144155	0.475409	-4.86772	2271	3020	6.7416	6.99942	2490	2735	4144	2711	2168	1977	2578	2361	6.71192	6.77312	7.58177	6.93089	6.76894	6.72432	6.71745	6.7557
ENSG00000187726	374407	DNAJB13	0.424376	-0.171604	1.02036	-0.769974	1.58069	0.144192	0.475409	-4.86793	11.75	8.75	-0.557786	-0.982162	8	12	7	8	10	14	8	15	-1.08498	-0.702943	-1.1253	-1.01543	-0.649645	-0.179791	-1.11664	-0.285065
ENSG00000011566	8491	MAP4K3	-0.177769	-0.427433	0.0718949	6.02766	-1.58062	0.144208	0.475409	-4.86802	1298.5	1609.75	5.93878	6.11655	1461	1826	1465	1687	1130	1407	1335	1322	5.94404	6.19115	6.0835	6.2475	5.83054	6.23437	5.76976	5.92044
ENSG00000131351	93323	HAUS8	0.139444	-0.0564079	0.335296	4.82261	1.58052	0.144231	0.475409	-4.86815	630.75	623.25	4.89233	4.75289	586	714	567	626	564	532	717	710	4.63077	4.8406	4.71857	4.82161	4.83142	4.8355	4.87603	5.02638
ENSG00000151093	54995	OXSM	-0.164893	-0.396488	0.0667025	4.15493	-1.58052	0.144232	0.475409	-4.86815	354.25	433.75	4.07248	4.23738	405	428	447	455	361	306	389	361	4.1013	4.10683	4.37748	4.3639	4.19156	4.04263	3.99941	4.05632
ENSG00000180458			0.648408	-0.262586	1.5594	0.995622	1.58001	0.144347	0.475718	-4.8688	50.75	40.25	1.31983	0.671418	57	59	10	35	41	43	55	64	1.34009	1.31704	-0.744204	0.772745	1.13416	1.28206	1.24928	1.61381
ENSG00000083223	79670	TUT7	0.150549	-0.061002	0.362099	4.79143	1.57976	0.144406	0.47584	-4.86914	616.75	611.25	4.86671	4.71616	668	718	500	559	556	585	711	615	4.81875	4.84863	4.53814	4.65912	4.81091	4.97189	4.86397	4.82007
ENSG00000254999	55845	BRK1	0.113503	-0.0460067	0.273012	6.7649	1.5796	0.144441	0.47588	-4.86934	2397.5	2418	6.82165	6.70814	2443	2457	2504	2268	2217	2194	2676	2503	6.68446	6.61867	6.85564	6.6738	6.80115	6.87439	6.7712	6.83985
ENSG00000250174			-0.52247	-1.25676	0.211816	-1.79702	-1.57951	0.144461	0.47588	-4.86945	2.75	5	-2.05825	-1.53578	7	5	3	5	1	1	7	2	-1.21976	-1.57892	-1.86976	-1.47469	-2.43231	-2.40781	-1.25017	-2.14273
ENSG00000055147	10827	FAM114A2	0.188418	-0.0764824	0.453319	4.61533	1.57895	0.144591	0.476182	-4.87018	553.75	538.5	4.70954	4.52112	594	668	393	499	515	494	656	550	4.65023	4.745	4.19302	4.49624	4.70095	4.72911	4.74837	4.65973
ENSG00000263843	100287042	MIF4GD-DT	0.435562	-0.176811	1.04794	1.78566	1.57892	0.144596	0.476182	-4.87021	82.5	70.5	2.00344	1.56788	95	70	32	85	82	76	99	73	2.04595	1.55134	0.690042	1.98417	2.08909	2.06851	2.06039	1.79576
ENSG00000139636	55716	LMBR1L	-0.198961	-0.478741	0.080819	5.26194	-1.57862	0.144665	0.47631	-4.8706	757	959.5	5.16246	5.36142	890	1037	1149	762	695	698	836	799	5.23099	5.3769	5.73377	5.10401	5.13144	5.22568	5.09662	5.19609
ENSG00000184575	11260	XPOT	-0.119722	-0.288083	0.0486389	8.07452	-1.57856	0.14468	0.47631	-4.87069	5486	6539.75	8.01466	8.13438	6703	7189	5359	6908	5084	5038	6214	5608	8.13941	8.16626	7.95248	8.27936	7.99752	8.07274	7.98563	8.00274
ENSG00000100104	402055	SRRD	0.121395	-0.0493279	0.292117	4.96403	1.57847	0.1447	0.47631	-4.8708	688	691.75	5.02473	4.90333	762	735	632	638	661	620	781	690	5.00784	4.88223	4.87438	4.84887	5.05937	5.05537	4.99884	4.98533
ENSG00000153294	221393	ADGRF4	0.47451	-0.192875	1.14189	-0.370371	1.57832	0.144733	0.476348	-4.87099	17.5	12.75	-0.133116	-0.607626	17	13	6	15	12	11	27	20	-0.234775	-0.612067	-1.27855	-0.30511	-0.438466	-0.468756	0.305381	0.0693769
ENSG00000236423	100133612	LINC01134	0.28012	-0.113889	0.674129	1.60323	1.57821	0.144759	0.476363	-4.87114	69.5	61.25	1.74329	1.46317	62	61	49	73	58	62	97	61	1.45518	1.36256	1.26224	1.77268	1.60834	1.78523	2.03191	1.54767
ENSG00000154589	23643	LY96	0.542178	-0.220597	1.30495	-1.43832	1.57788	0.144836	0.476471	-4.87157	7	4.25	-1.16723	-1.70941	2	4	3	8	7	4	5	12	-2.1902	-1.76224	-1.86976	-1.01543	-1.03885	-1.52	-1.56122	-0.548841
ENSG00000232888	727826	RPS11P5	-0.405837	-0.976854	0.165181	-0.575234	-1.57772	0.144873	0.476471	-4.87178	9.75	15.25	-0.778152	-0.372315	22	14	15	10	10	6	12	11	0.0841321	-0.526578	-0.272328	-0.774487	-0.649645	-1.13443	-0.679838	-0.648694
ENSG00000274225	124905036	HEPFAL	-0.518661	-1.24843	0.21111	0.39553	-1.5777	0.144876	0.476471	-4.8718	21.5	36	0.136199	0.65486	27	32	63	22	15	14	30	27	0.345149	0.498899	1.60665	0.168743	-0.170326	-0.179791	0.441533	0.453382
ENSG00000255248	399959	MIR100HG	-0.535349	-1.28861	0.217908	-1.14457	-1.57769	0.144879	0.476471	-4.87181	5.5	9.5	-1.41224	-0.876895	8	10	10	10	4	10	2	6	-1.08498	-0.903911	-0.744204	-0.774487	-1.5735	-0.579549	-2.20715	-1.28878
ENSG00000003756	10181	RBM5	0.116178	-0.0472989	0.279654	6.19014	1.57759	0.144901	0.476473	-4.87194	1615.25	1630.25	6.24823	6.13205	1735	1854	1370	1562	1549	1379	1897	1636	6.19152	6.21306	5.98698	6.13664	6.28463	6.20543	6.27558	6.22727
ENSG00000175029	1488	CTBP2	0.445627	-0.181537	1.07279	4.05124	1.57731	0.144965	0.476497	-4.8723	409.75	356	4.27406	3.82843	402	482	147	393	352	363	446	478	4.09066	4.27698	2.79202	4.15405	4.15541	4.28721	4.19513	4.45846
ENSG00000260808			-0.407309	-0.980648	0.16603	0.452369	-1.57703	0.14503	0.476497	-4.87267	23.5	33.75	0.248714	0.656023	30	34	43	28	29	14	33	18	0.481734	0.57823	1.08508	0.479044	0.670854	-0.179791	0.565937	-0.0621437
ENSG00000197345	219927	MRPL21	0.153872	-0.0627391	0.370484	6.50334	1.57691	0.145058	0.476497	-4.87282	2035	2009.75	6.58028	6.42641	2273	2172	1530	2064	1807	1794	2361	2178	6.58055	6.44106	6.14601	6.53801	6.50653	6.58437	6.59076	6.63945
ENSG00000185624	5034	P4HB	-0.193193	-0.465161	0.0787746	9.69135	-1.57689	0.145062	0.476497	-4.87284	16442.8	20635.5	9.59475	9.78795	18330	19273	25554	19385	15600	14268	19111	16792	9.5903	9.58856	10.2054	9.76756	9.61451	9.57413	9.60592	9.58445
ENSG00000238164	115110	TNFRSF14-AS1	0.604605	-0.24659	1.4558	0.680048	1.57678	0.145088	0.476497	-4.87299	40.75	30.75	0.982351	0.377745	38	32	9	44	33	27	61	42	0.7931	0.498899	-0.860399	1.07938	0.842359	0.657384	1.39058	1.03908
ENSG00000288649	170487	ACTL10	0.334857	-0.136614	0.806329	0.862265	1.57664	0.14512	0.476497	-4.87317	40.75	35.25	1.02969	0.694836	45	37	23	36	48	32	44	39	1.01943	0.689602	0.260096	0.810217	1.34857	0.883068	0.947695	0.939443
ENSG00000049759	23327	NEDD4L	0.114748	-0.046819	0.276315	6.96611	1.5766	0.14513	0.476497	-4.87323	2774	2792.25	7.02348	6.90874	3108	3008	2385	2668	2463	2412	3379	2842	7.03139	6.91022	6.78548	6.90785	6.95278	7.0109	7.10735	7.0229
ENSG00000148925	84280	BTBD10	0.2386	-0.0973539	0.574555	4.64079	1.57659	0.145131	0.476497	-4.87324	574.25	544	4.76009	4.52149	585	686	349	556	534	484	649	630	4.62832	4.78317	4.02306	4.6514	4.75295	4.69976	4.73297	4.85467
ENSG00000089558	23415	KCNH4	0.544015	-0.221985	1.31001	-1.84734	1.57656	0.145139	0.476497	-4.87328	4.5	2.5	-1.57533	-2.11934	3	4	0	3	7	2	5	4	-1.93696	-1.76224	-2.88867	-1.88951	-1.03885	-2.04778	-1.56122	-1.65347
ENSG00000107736	64072	CDH23	-0.366614	-0.882829	0.1496	1.93257	-1.57655	0.145141	0.476497	-4.87329	68.75	101.5	1.74926	2.11587	76	101	154	75	64	58	80	73	1.73576	2.05972	2.85785	1.81015	1.74435	1.69291	1.76401	1.79576
ENSG00000160326	11182	SLC2A6	-0.09563	-0.230285	0.0390249	6.66749	-1.57652	0.145147	0.476497	-4.87333	2086.75	2435.75	6.61968	6.71531	2573	2669	2216	2285	1927	1876	2405	2139	6.75916	6.73792	6.67959	6.68456	6.59916	6.64876	6.61736	6.61342
ENSG00000265511			-0.338346	-0.814819	0.138126	-0.0709212	-1.57634	0.145188	0.476544	-4.87355	15.5	21.75	-0.240094	0.0982519	23	23	23	18	16	12	22	12	0.14025	0.0754189	0.260096	-0.0827573	-0.090983	-0.365868	0.0453145	-0.548841
ENSG00000229727			-0.689502	-1.66056	0.28155	-1.81096	-1.57623	0.145213	0.476544	-4.8737	2.25	6	-2.15571	-1.46621	4	2	5	13	0	4	4	1	-1.72159	-2.2182	-1.45004	-0.475	-2.88867	-1.52	-1.74615	-2.46802
ENSG00000091436	51776	MAP3K20	0.177532	-0.0725022	0.427565	6.12603	1.57618	0.145226	0.476544	-4.87377	1578.25	1542	6.2148	6.03726	1716	1771	1103	1578	1404	1400	1823	1686	6.17566	6.14711	5.67498	6.15131	6.14309	6.22719	6.21827	6.27062
ENSG00000185043	10519	CIB1	-0.201725	-0.485865	0.0824139	6.10824	-1.576	0.145266	0.476559	-4.874	1363	1725.25	6.00737	6.2091	1642	1593	2150	1516	1335	1182	1510	1425	6.11219	5.9946	6.63602	6.09359	6.07053	5.98347	5.94705	6.02844
ENSG00000289745			0.720407	-0.294342	1.73515	0.0279501	1.57597	0.145274	0.476559	-4.87404	25.5	18.5	0.388153	-0.332253	26	23	3	22	35	18	22	27	0.296587	0.0754189	-1.86976	0.168743	0.921026	0.132892	0.0453145	0.453382
ENSG00000216895	100506302	RBM33-DT	0.265294	-0.108557	0.639146	2.46051	1.57528	0.145433	0.476883	-4.87493	125.25	116.5	2.59316	2.32787	107	160	80	119	115	114	141	131	2.21226	2.7061	1.93764	2.45546	2.56383	2.63791	2.55661	2.6143
ENSG00000149781	83706	FERMT3	0.309276	-0.126559	0.745111	1.46605	1.57526	0.145437	0.476883	-4.87496	63.25	55.5	1.62068	1.31141	77	50	50	45	52	61	84	56	1.75386	1.09225	1.28976	1.10975	1.45815	1.7627	1.83167	1.43023
ENSG00000170776	11214	AKAP13	0.107086	-0.0438211	0.257993	6.72028	1.57525	0.145438	0.476883	-4.87496	2326.75	2358.5	6.77382	6.66673	2566	2556	2032	2280	2233	1990	2746	2338	6.75524	6.67559	6.5547	6.6814	6.81151	6.73376	6.80841	6.74159
ENSG00000275713	8345	H2BC9	-0.424275	-1.02224	0.173688	0.492913	-1.57507	0.14548	0.476947	-4.8752	23.25	36.25	0.280775	0.70505	31	29	58	27	23	19	31	20	0.524533	0.37107	1.49285	0.431744	0.368008	0.201513	0.484204	0.0693769
ENSG00000178826	135932	TMEM139	0.621991	-0.25473	1.49871	-1.92397	1.57489	0.145522	0.476962	-4.87543	5	2	-1.61297	-2.23496	0	4	2	2	3	1	11	5	-2.88867	-1.76224	-2.13656	-2.15238	-1.80717	-2.40781	-0.777275	-1.45963
ENSG00000113643	5917	RARS1	0.208132	-0.0852666	0.50153	7.53007	1.57474	0.145557	0.476962	-4.87563	4225.25	4077.5	7.63414	7.426	4867	4710	2711	4022	3950	3612	4858	4481	7.6779	7.55656	6.97011	7.49946	7.63363	7.59297	7.63069	7.67927
ENSG00000141030	8533	COPS3	0.138227	-0.0566341	0.333088	6.98732	1.57469	0.145568	0.476962	-4.87569	2828.75	2827	7.05643	6.9182	3230	3164	2210	2704	2616	2478	3289	2932	7.08688	6.98308	6.67568	6.92717	7.03964	7.04981	7.06844	7.06783
ENSG00000162069	146439	BICDL2	-0.792604	-1.90996	0.324753	-2.06289	-1.57468	0.145571	0.476962	-4.87571	1	6	-2.45919	-1.66659	5	1	1	17	1	2	0	1	-1.53425	-2.51483	-2.46415	-0.153135	-2.43231	-2.04778	-2.88867	-2.46802
ENSG00000123992	23549	DNPEP	-0.150407	-0.362474	0.0616602	5.62099	-1.57443	0.145629	0.477046	-4.87603	993.75	1202.75	5.54578	5.69619	1214	1275	1314	1008	922	823	1168	1062	5.67749	5.67411	5.9269	5.50626	5.53783	5.46255	5.57747	5.60529
ENSG00000172247	114900	C1QTNF4	-0.396248	-0.954958	0.162461	-1.14891	-1.57438	0.14564	0.477046	-4.8761	5.5	9	-1.34704	-0.950789	8	12	7	9	7	5	4	6	-1.08498	-0.702943	-1.1253	-0.889932	-1.03885	-1.31437	-1.74615	-1.28878
ENSG00000224728	131961	IMPDH1P8	0.455433	-0.186847	1.09771	-0.0796877	1.57408	0.145708	0.477127	-4.87648	21	16.75	0.148029	-0.307404	23	19	7	18	19	18	29	18	0.14025	-0.161809	-1.1253	-0.0827573	0.123806	0.132892	0.397561	-0.0621437
ENSG00000124496	55809	TRERF1	-0.695325	-1.67592	0.285266	0.768986	-1.57408	0.145708	0.477127	-4.87648	25.75	58	0.421323	1.11665	28	37	133	34	20	31	24	28	0.392129	0.689602	2.65059	0.734275	0.18884	0.840667	0.155027	0.500759
ENSG00000237004	441208	ZNRF2P1	-0.510739	-1.23125	0.209776	-1.13092	-1.57356	0.145828	0.477449	-4.87715	5.25	10.25	-1.38629	-0.87555	4	16	11	10	6	6	5	4	-1.72159	-0.369443	-0.636673	-0.774487	-1.19603	-1.13443	-1.56122	-1.65347
ENSG00000251361			0.388795	-0.159767	0.937357	-0.190777	1.57334	0.145879	0.477498	-4.87743	18.5	15.25	0.00362054	-0.385175	12	23	10	16	16	20	22	16	-0.644792	0.0754189	-0.744204	-0.227122	-0.090983	0.267018	0.0453145	-0.206868
ENSG00000112306	6206	RPS12	-0.0927247	-0.223555	0.0381059	9.53144	-1.57331	0.145887	0.477498	-4.87748	15219.8	17740	9.48508	9.5778	18793	19133	15490	17544	14793	13289	17319	15478	9.62628	9.57804	9.48326	9.62362	9.5379	9.4716	9.4639	9.46692
ENSG00000119333	89891	DYNC2I2	-0.490749	-1.18331	0.201815	4.80489	-1.573	0.145959	0.477513	-4.87788	497.25	849.75	4.55952	5.05027	591	584	1615	609	496	437	521	535	4.64296	4.55216	6.22387	4.78208	4.647	4.55319	4.41784	4.62005
ENSG00000187372	56123	PCDHB13	0.194158	-0.0798602	0.468176	3.68461	1.57291	0.145979	0.477513	-4.87799	292	278.75	3.78169	3.58753	307	339	231	238	235	264	367	302	3.70524	3.77347	3.43383	3.4376	3.57793	3.83152	3.91615	3.80116
ENSG00000127863	55504	TNFRSF19	-0.252765	-0.609507	0.103977	2.47196	-1.57286	0.14599	0.477513	-4.87806	105.25	139	2.34558	2.59834	142	162	150	102	108	88	105	120	2.61014	2.72366	2.8206	2.23898	2.47536	2.27367	2.14261	2.49068
ENSG00000270112	105372097	ST8SIA5-DT	-0.578973	-1.39614	0.238193	-1.62343	-1.57281	0.146002	0.477513	-4.87812	2.75	6.75	-1.91292	-1.33394	3	3	12	9	3	3	2	3	-1.93696	-1.97228	-0.536605	-0.889932	-1.80717	-1.75989	-2.20715	-1.87746
ENSG00000172613	5883	RAD9A	0.148374	-0.0610431	0.357792	6.83816	1.5728	0.146004	0.477513	-4.87813	2555	2549.25	6.91234	6.76397	2873	3086	2088	2150	2413	2284	2910	2613	6.91808	6.94711	6.59387	6.59682	6.92323	6.93232	6.892	6.90183
ENSG00000274987			0.43908	-0.180674	1.05883	-0.547818	1.57272	0.146021	0.477513	-4.87823	14.75	10.5	-0.328278	-0.767358	11	11	11	9	7	18	16	18	-0.742896	-0.79993	-0.636673	-0.889932	-1.03885	0.132892	-0.345007	-0.0621437
ENSG00000242372	3692	EIF6	0.299265	-0.123207	0.721736	7.85086	1.57248	0.146077	0.477623	-4.87854	5467	5037.5	8.00049	7.70123	6039	5833	2759	5519	4998	4556	6627	5687	7.98899	7.86487	6.9954	7.95566	7.97292	7.92773	8.07842	8.02291
ENSG00000229644	646309	NAMPTP1	0.419127	-0.172592	1.01085	-0.544707	1.57238	0.146101	0.47763	-4.87868	14.25	11	-0.335144	-0.754271	9	12	7	16	12	11	14	20	-0.961716	-0.702943	-1.1253	-0.227122	-0.438466	-0.468756	-0.50273	0.0693769
ENSG00000116885	127700	OSCP1	-0.595642	-1.43667	0.245385	-1.1975	-1.57218	0.146146	0.477709	-4.87893	5	10.5	-1.49532	-0.899681	5	10	21	6	4	3	9	4	-1.53425	-0.903911	0.144261	-1.30483	-1.5735	-1.75989	-0.994433	-1.65347
ENSG00000275223			-0.377624	-0.910866	0.155618	0.311934	-1.57204	0.14618	0.477746	-4.87912	20.75	30	0.123122	0.500746	31	22	36	31	15	17	23	28	0.524533	0.0196679	0.846488	0.612296	-0.170326	0.0608426	0.101214	0.500759
ENSG00000168904	123355	LRRC28	-0.238373	-0.575008	0.0982616	4.44416	-1.5719	0.146211	0.477776	-4.87929	424	552.75	4.32498	4.56335	493	544	722	452	372	378	493	453	4.38294	4.45041	5.06563	4.35442	4.23455	4.34523	4.33866	4.38145
ENSG00000273777	125931	CEACAM20	-0.669594	-1.61533	0.276146	-2.12065	-1.57169	0.14626	0.477821	-4.87956	1.25	4.25	-2.45545	-1.78586	0	8	5	4	2	0	3	0	-2.88867	-1.13748	-1.45004	-1.66724	-2.08614	-2.88867	-1.95831	-2.88867
ENSG00000102547	81617	CAB39L	-0.203382	-0.490658	0.0838945	3.05849	-1.57159	0.146283	0.477821	-4.87969	161.75	204	2.9568	3.16018	206	215	208	187	161	153	151	182	3.13695	3.12471	3.28451	3.09457	3.03981	3.05441	2.65326	3.07973
ENSG00000290062			0.681254	-0.281152	1.64366	-2.45027	1.57137	0.146334	0.477821	-4.87998	2.75	0.25	-2.10965	-2.7909	1	0	0	0	5	0	0	6	-2.49758	-2.88867	-2.88867	-2.88867	-1.37246	-2.88867	-2.88867	-1.28878
ENSG00000167600	29785	CYP2S1	-0.718069	-1.73263	0.296497	1.80169	-1.57114	0.146388	0.477821	-4.88028	55	127.5	1.44265	2.16072	60	89	299	62	57	61	58	44	1.41024	1.88353	3.80198	1.54713	1.58437	1.7627	1.32166	1.10188
ENSG00000215533	193629	LINC00189	0.500436	-0.206666	1.20754	-0.743261	1.57106	0.146405	0.477821	-4.88038	13	8.75	-0.493043	-0.993479	11	5	11	8	14	6	13	19	-0.742896	-1.57892	-0.636673	-1.01543	-0.254288	-1.13443	-0.588568	0.00511483
ENSG00000132326	8864	PER2	-0.132551	-0.319857	0.0547545	4.72488	-1.57094	0.146433	0.477821	-4.88053	532	639	4.6586	4.79115	653	703	609	591	494	519	571	544	4.78615	4.81831	4.82115	4.73901	4.6412	4.79998	4.54925	4.64399
ENSG00000250101			0.610122	-0.252037	1.47228	-2.10057	1.57093	0.146436	0.477821	-4.88055	3.5	1.5	-1.79551	-2.40564	1	4	0	1	5	6	2	1	-2.49758	-1.76224	-2.88867	-2.47406	-1.37246	-1.13443	-2.20715	-2.46802
ENSG00000119888	4072	EPCAM	-0.305017	-0.736054	0.12602	5.59125	-1.57086	0.146453	0.477821	-4.88064	920.25	1275	5.43874	5.74376	1052	1020	1849	1179	837	801	1053	990	5.47144	5.35314	6.41875	5.7317	5.39872	5.42358	5.42838	5.50429
ENSG00000164651	221833	SP8	-0.135606	-0.327243	0.0560305	4.90039	-1.57083	0.14646	0.477821	-4.88068	608	723	4.83259	4.9682	736	797	657	702	546	479	724	683	4.95797	4.99855	4.9301	4.98617	4.78485	4.68485	4.88999	4.97068
ENSG00000288573			0.558113	-0.230612	1.34684	-1.48469	1.57081	0.146463	0.477821	-4.8807	6.5	4.25	-1.20564	-1.76375	7	2	1	7	8	4	8	6	-1.21976	-2.2182	-2.46415	-1.15288	-0.897126	-1.52	-1.11664	-1.28878
ENSG00000198585	131870	NUDT16	-0.127128	-0.306823	0.0525662	5.72941	-1.57049	0.146538	0.477821	-4.88112	1076	1281	5.66584	5.79297	1237	1308	1357	1222	1045	935	1234	1090	5.7045	5.71088	5.97325	5.78326	5.718	5.64609	5.65655	5.64273
ENSG00000127616	6597	SMARCA4	0.100779	-0.0416792	0.243238	8.15195	1.5704	0.146558	0.477821	-4.88123	6257	6374.75	8.20234	8.10156	6844	6840	6235	5580	5905	5515	7210	6398	8.16943	8.0945	8.17079	7.97151	8.21339	8.20318	8.2	8.19278
ENSG00000135541	54806	AHI1	-0.139719	-0.33724	0.0578019	4.38964	-1.57025	0.146592	0.477821	-4.88142	422.75	509.25	4.31978	4.4595	553	576	435	473	372	379	507	433	4.54762	4.53238	4.33848	4.41951	4.23455	4.34902	4.37879	4.31674
ENSG00000170430	4255	MGMT	-0.152134	-0.367215	0.0629465	3.74241	-1.57019	0.146607	0.477821	-4.8815	267	324	3.66635	3.81848	298	356	325	317	253	231	301	283	3.66276	3.84338	3.92115	3.84663	3.68325	3.64083	3.63296	3.70835
ENSG00000182912			0.191204	-0.0791267	0.461535	3.3905	1.57011	0.146626	0.477821	-4.88161	236.25	226	3.4861	3.2949	244	233	177	250	218	206	292	229	3.37773	3.23898	3.05518	3.5077	3.47087	3.47747	3.58965	3.4064
ENSG00000260190			0.505044	-0.209009	1.2191	-0.218943	1.5701	0.146629	0.477821	-4.88162	19.5	14	0.0335785	-0.471465	21	11	11	13	27	21	11	19	0.0257423	-0.79993	-0.636673	-0.475	0.576796	0.329678	-0.777275	0.00511483
ENSG00000188786	4520	MTF1	0.143557	-0.0594327	0.346546	4.56756	1.56992	0.14667	0.477821	-4.88185	531.25	519.5	4.63933	4.49578	557	514	489	518	469	430	652	574	4.55796	4.36909	4.50623	4.54983	4.5667	4.53003	4.73959	4.72102
ENSG00000160199	5316	PKNOX1	0.248488	-0.102879	0.599856	4.52407	1.5699	0.146674	0.477821	-4.88188	530.75	503.25	4.64831	4.39982	563	678	325	447	489	463	617	554	4.57333	4.76633	3.92115	4.33848	4.62661	4.6361	4.66041	4.67012
ENSG00000136153	4008	LMO7	-0.152928	-0.369186	0.063331	6.51246	-1.56979	0.146701	0.477821	-4.88203	1834	2234	6.436	6.58892	2048	2307	2545	2036	1755	1641	2028	1912	6.43039	6.52792	6.87905	6.51833	6.46447	6.45596	6.37175	6.4518
ENSG00000173809	91646	TDRD12	-0.380493	-0.918584	0.157597	-1.79652	-1.56971	0.146719	0.477821	-4.88212	2.5	4.5	-1.98677	-1.60627	5	5	4	4	2	3	3	2	-1.53425	-1.57892	-1.64469	-1.66724	-2.08614	-1.75989	-1.95831	-2.14273
ENSG00000100321	9145	SYNGR1	-0.20445	-0.493585	0.0846837	2.69302	-1.5697	0.146721	0.477821	-4.88214	125.5	158.75	2.5908	2.79525	150	188	164	133	120	103	138	141	2.68751	2.93431	2.94698	2.61219	2.62385	2.49486	2.5263	2.71817
ENSG00000229109	102723989	FRMD3-AS1	-0.510409	-1.23227	0.211453	-1.2717	-1.56961	0.146741	0.477821	-4.88225	5	8.75	-1.5269	-1.0165	11	10	4	10	3	2	8	7	-0.742896	-0.903911	-1.64469	-0.774487	-1.80717	-2.04778	-1.11664	-1.13603
ENSG00000176401	126272	EID2B	0.269016	-0.111507	0.649538	1.79546	1.56937	0.146797	0.477821	-4.88256	78	71.5	1.92997	1.66096	92	78	54	62	69	81	87	75	2.00119	1.70062	1.39488	1.54713	1.84866	2.15756	1.8804	1.83326
ENSG00000076641	55824	PAG1	-0.229205	-0.553437	0.0950273	4.97005	-1.56926	0.146822	0.477821	-4.8827	613.5	794	4.85545	5.08465	723	804	634	1015	503	624	697	630	4.93237	5.01111	4.87892	5.51621	4.66711	5.06461	4.83541	4.85467
ENSG00000121753	576	ADGRB2	-0.459254	-1.10895	0.19044	1.91951	-1.56918	0.146842	0.477821	-4.88281	67	107.5	1.68988	2.14913	71	108	181	70	53	55	92	68	1.6417	2.15336	3.0869	1.71458	1.48429	1.61957	1.95814	1.69752
ENSG00000253214			0.451918	-0.187466	1.0913	-0.672056	1.56901	0.146881	0.477821	-4.88303	12.75	10	-0.446097	-0.898015	8	10	5	17	12	11	15	13	-1.08498	-0.903911	-1.45004	-0.153135	-0.438466	-0.468756	-0.421714	-0.455454
ENSG00000102753	3839	KPNA3	0.243446	-0.100997	0.58789	6.84343	1.56896	0.146892	0.477821	-4.88309	2648.25	2523.25	6.96515	6.7217	2795	3224	1566	2508	2387	2507	2956	2743	6.87842	7.01016	6.1795	6.81873	6.90761	7.06658	6.9146	6.9718
ENSG00000164011	51058	ZNF691	0.274491	-0.113888	0.66287	4.06153	1.56891	0.146903	0.477821	-4.88315	387.75	360.5	4.19878	3.92429	398	445	217	382	409	328	440	374	4.07635	4.16259	3.3448	4.11341	4.37041	4.142	4.17574	4.10695
ENSG00000184922	752	FMNL1	-0.409633	-0.98925	0.169984	0.387709	-1.56885	0.146918	0.477821	-4.88323	22	32.5	0.182892	0.592525	34	24	44	28	14	18	28	28	0.645801	0.129095	1.11616	0.479044	-0.254288	0.132892	0.352207	0.500759
ENSG00000240219	105371692	LRRN2-AS1	-0.569005	-1.37414	0.236133	-1.79835	-1.56882	0.146925	0.477821	-4.88327	2.75	5	-2.08285	-1.51385	4	5	5	6	0	1	4	6	-1.72159	-1.57892	-1.45004	-1.30483	-2.88867	-2.40781	-1.74615	-1.28878
ENSG00000159023	2035	EPB41	0.176518	-0.0732608	0.426296	7.03558	1.56878	0.146935	0.477821	-4.88333	2963	2901.5	7.12384	6.94733	3174	3319	2056	3057	2696	2623	3373	3160	7.06167	7.05201	6.57162	7.104	7.08305	7.13177	7.10479	7.17577
ENSG00000175220	392	ARHGAP1	-0.173745	-0.419604	0.0721133	5.73235	-1.56876	0.14694	0.477821	-4.88336	1064.75	1312	5.64547	5.81922	1232	1328	1550	1138	956	922	1282	1099	5.69867	5.73272	6.16471	5.68077	5.58992	5.62595	5.71146	5.65456
ENSG00000125388	2868	GRK4	0.260537	-0.108138	0.629212	2.70208	1.56875	0.146941	0.477821	-4.88336	151	137	2.83235	2.57182	135	169	98	146	123	117	177	187	2.53886	2.78346	2.22105	2.74389	2.65871	2.67458	2.87791	3.11822
ENSG00000171421	64979	MRPL36	0.233426	-0.0969394	0.563792	4.09951	1.56849	0.147001	0.477932	-4.88369	392.75	371	4.21622	3.9828	414	424	247	399	343	383	468	377	4.13276	4.09339	3.52928	4.17575	4.11833	4.36407	4.2641	4.11839
ENSG00000271550	106480286	BNIP3P11	0.437256	-0.181619	1.05613	1.06374	1.56841	0.147019	0.477932	-4.8838	51	41.25	1.28237	0.84511	60	53	25	27	43	34	79	48	1.41024	1.17114	0.367317	0.431744	1.19874	0.964304	1.74659	1.21983
ENSG00000185745	3434	IFIT1	-0.647881	-1.56513	0.269364	0.994515	-1.56797	0.147122	0.478068	-4.88437	31	64	0.670574	1.31846	52	67	116	21	38	29	28	29	1.21502	1.49112	2.45782	0.109858	1.03152	0.751934	0.352207	0.54663
ENSG00000110090	1374	CPT1A	0.358723	-0.149184	0.86663	7.03285	1.56784	0.147151	0.478068	-4.88453	3160.25	2860.5	7.21221	6.85349	3660	3652	1396	2734	2958	2725	3871	3087	7.26702	7.18981	6.01404	6.94307	7.21672	7.18675	7.30328	7.14208
ENSG00000105755	23474	ETHE1	-0.424066	-1.02451	0.176372	2.91638	-1.56781	0.14716	0.478068	-4.88458	137	209	2.70435	3.12841	156	161	329	190	142	144	162	100	2.74293	2.71491	3.93865	3.11717	2.86181	2.96841	2.75261	2.23456
ENSG00000089009	6128	RPL6	-0.127281	-0.307501	0.0529399	9.81826	-1.56778	0.147166	0.478068	-4.88461	18392.2	21874.2	9.75462	9.8819	21000	22042	24092	20363	17452	15638	21620	18859	9.78645	9.7822	10.1204	9.83856	9.77633	9.70638	9.78386	9.7519
ENSG00000161048	222236	NAPEPLD	-0.167557	-0.40481	0.0696963	5.30706	-1.56775	0.147173	0.478068	-4.88465	790	974.5	5.22328	5.39084	855	1127	1045	871	715	773	903	769	5.17332	5.4966	5.59726	5.29618	5.17222	5.37241	5.20742	5.14108
ENSG00000183762	83999	KREMEN1	-0.471506	-1.13917	0.196161	4.92634	-1.56767	0.147192	0.478068	-4.88475	546.75	912.5	4.69059	5.1621	725	885	1584	456	525	462	632	568	4.93634	5.14904	6.19596	4.36705	4.72855	4.633	4.69488	4.70594
ENSG00000198838	6263	RYR3	-0.352889	-0.852645	0.146868	0.404648	-1.5675	0.147232	0.478128	-4.88498	22.5	31.5	0.228203	0.581092	31	30	33	32	14	26	24	26	0.524533	0.41495	0.730773	0.654112	-0.254288	0.607679	0.155027	0.404395
ENSG00000168259	7266	DNAJC7	0.102804	-0.042801	0.248409	6.57307	1.56733	0.14727	0.478182	-4.88519	2099.75	2129.25	6.62447	6.52167	2311	2247	1897	2062	1927	1788	2465	2219	6.60443	6.48996	6.45567	6.53661	6.59916	6.57955	6.65287	6.66632
ENSG00000114735	51409	HEMK1	-0.151585	-0.366294	0.0631238	4.19319	-1.56723	0.147293	0.478186	-4.88532	366.25	443.5	4.1174	4.26898	426	456	472	420	361	319	429	356	4.17367	4.19755	4.45549	4.24921	4.19156	4.10218	4.13949	4.03636
ENSG00000244184	101559451	PELP1-DT	0.565631	-0.235727	1.36699	-0.755041	1.56688	0.147377	0.478297	-4.88578	12.5	9	-0.472225	-1.03786	4	6	9	17	13	16	10	11	-1.72159	-1.4163	-0.860399	-0.153135	-0.34344	-0.0149948	-0.881772	-0.648694
ENSG00000287892			0.563416	-0.234807	1.36164	-1.23621	1.56687	0.147378	0.478297	-4.88579	8.5	5.5	-0.954504	-1.51792	7	2	10	3	6	8	14	6	-1.21976	-2.2182	-0.744204	-1.88951	-1.19603	-0.830475	-0.50273	-1.28878
ENSG00000180376	285331	CCDC66	0.212389	-0.0885262	0.513304	2.89499	1.56681	0.147393	0.478297	-4.88587	166.5	158.25	3.00119	2.7888	172	177	124	160	172	165	169	160	2.88108	2.84891	2.55175	2.87344	3.13364	3.16163	2.81244	2.89703
ENSG00000247626	92935	MARS2	0.30715	-0.128066	0.742367	5.16066	1.56665	0.147428	0.478342	-4.88606	843.5	774	5.31424	5.00709	867	844	432	953	747	757	943	927	5.19335	5.08088	4.32856	5.42556	5.23515	5.34234	5.26973	5.40973
ENSG00000148942	159963	SLC5A12	0.221999	-0.0926552	0.536654	4.51271	1.56619	0.147536	0.478416	-4.88666	519.5	497	4.62371	4.40171	569	559	332	528	513	482	573	510	4.58853	4.48941	3.95163	4.57726	4.69536	4.69381	4.55426	4.5514
ENSG00000141456	27043	PELP1	0.109042	-0.0455115	0.263596	7.48694	1.56618	0.147538	0.478416	-4.88667	3965.5	4018	7.54146	7.43242	4419	4493	3605	3555	3789	3306	4590	4177	7.53868	7.48856	7.3809	7.32154	7.57363	7.46535	7.54888	7.57798
ENSG00000164287	166979	CDC20B	-0.828947	-2.00388	0.345988	-0.406792	-1.56618	0.14754	0.478416	-4.88668	10.75	24	-0.821266	0.00768102	34	25	5	32	13	2	16	12	0.645801	0.180846	-1.45004	0.654112	-0.34344	-2.04778	-0.345007	-0.548841
ENSG00000189410	400745	SH2D5	0.804856	-0.335991	1.9457	2.37137	1.5661	0.147558	0.478416	-4.88678	143.5	113	2.7738	1.96894	137	97	21	197	117	127	172	158	2.55959	2.00335	0.144261	3.16857	2.58814	2.7905	2.83734	2.87921
ENSG00000231999	400761	LRRC8C-DT	-0.351554	-0.849868	0.14676	0.594796	-1.56609	0.14756	0.478416	-4.88679	25.5	37.25	0.419019	0.770573	52	30	37	30	28	25	27	22	1.21502	0.41495	0.883086	0.569232	0.624591	0.5562	0.305381	0.189903
ENSG00000145022	6988	TCTA	0.164973	-0.0688915	0.398837	4.8227	1.56594	0.147594	0.478419	-4.88698	635.75	619.5	4.90519	4.74021	671	605	511	691	628	530	755	630	4.82519	4.60284	4.56935	4.96348	4.98579	4.83009	4.9502	4.85467
ENSG00000146285	256380	SCML4	-0.742967	-1.79622	0.310289	-1.8743	-1.5659	0.147604	0.478419	-4.88704	2.25	5.75	-2.24578	-1.50281	8	1	10	4	0	0	4	5	-1.08498	-2.51483	-0.744204	-1.66724	-2.88867	-2.88867	-1.74615	-1.45963
ENSG00000107560	22841	RAB11FIP2	-0.251709	-0.608605	0.105186	3.54693	-1.56562	0.14767	0.478559	-4.8874	227.5	292.5	3.42107	3.67278	292	314	266	298	163	273	239	235	3.63373	3.66408	3.63499	3.75832	3.05733	3.87943	3.30428	3.44325
ENSG00000185049	7469	NELFA	0.108331	-0.04528	0.261942	6.2339	1.56552	0.147693	0.478559	-4.88753	1657.25	1679.25	6.28806	6.17973	1786	1800	1645	1486	1559	1488	1916	1666	6.23324	6.1705	6.25038	6.06482	6.2939	6.31498	6.28993	6.25344
ENSG00000217236	100131390	SP9	0.596305	-0.249343	1.44195	-1.54594	1.56533	0.147737	0.478559	-4.88777	6.25	4.25	-1.24779	-1.84409	5	10	1	1	4	6	9	6	-1.53425	-0.903911	-2.46415	-2.47406	-1.5735	-1.13443	-0.994433	-1.28878
ENSG00000115484	10575	CCT4	0.0922096	-0.0385704	0.22299	8.34116	1.56517	0.147773	0.478559	-4.88797	7113.75	7294	8.38726	8.29506	7712	8106	6462	6896	6598	6246	8011	7600	8.34162	8.33938	8.22236	8.27686	8.37341	8.38268	8.35192	8.44105
ENSG00000147677	8667	EIF3H	0.157187	-0.065751	0.380126	7.46018	1.56517	0.147775	0.478559	-4.88798	3953	3915	7.53878	7.38159	4232	4665	2890	3873	3583	3491	4543	4195	7.47635	7.54272	7.06225	7.44504	7.49304	7.54385	7.53404	7.58418
ENSG00000197050	147923	ZNF420	0.330946	-0.138437	0.800329	2.96198	1.56515	0.147778	0.478559	-4.888	183.75	164.5	3.12745	2.7965	157	236	102	163	142	207	192	194	2.75196	3.25717	2.27713	2.89976	2.86181	3.48438	2.99319	3.17042
ENSG00000253669	401472	GASAL1	-0.363413	-0.878907	0.152082	1.65569	-1.56496	0.147823	0.478594	-4.88824	57.5	80.75	1.47398	1.83739	70	64	99	90	71	41	71	47	1.62212	1.42827	2.23528	2.0639	1.88836	1.21725	1.59908	1.19124
ENSG00000188186	389541	LAMTOR4	0.119512	-0.0500199	0.289043	5.78535	1.5649	0.147836	0.478594	-4.88832	1223	1224.25	5.8451	5.72559	1317	1243	1089	1248	1167	1005	1433	1287	5.79468	5.63754	5.6566	5.81356	5.87692	5.74998	5.87171	5.88181
ENSG00000245748	100129931	CFAP184-OT1	0.411386	-0.172208	0.99498	-1.45028	1.56483	0.147854	0.478594	-4.88842	6.25	4.25	-1.24459	-1.65598	3	4	5	5	6	6	9	4	-1.93696	-1.76224	-1.45004	-1.47469	-1.19603	-1.13443	-0.994433	-1.65347
ENSG00000225259	157530	ST13P6	-0.467562	-1.1309	0.195772	-1.79561	-1.56471	0.147881	0.478607	-4.88856	2.5	5	-2.02939	-1.56183	7	6	2	5	2	1	4	3	-1.21976	-1.4163	-2.13656	-1.47469	-2.08614	-2.40781	-1.74615	-1.87746
ENSG00000132361	23277	CLUH	-0.206882	-0.500408	0.0866436	7.83529	-1.5646	0.147906	0.478607	-4.88871	4526	5737.75	7.73185	7.93873	5357	5206	7286	5102	4403	3801	5357	4543	7.8162	7.7009	8.39543	7.84238	7.79016	7.6665	7.77166	7.69908
ENSG00000196951	100129858	SCOC-AS1	-0.275898	-0.667378	0.115582	1.4065	-1.56447	0.147938	0.478607	-4.88888	48.25	66	1.26855	1.54445	72	88	53	51	48	45	55	45	1.66101	1.86783	1.36931	1.27967	1.34857	1.34408	1.24928	1.13229
ENSG00000167526	6137	RPL13	0.0989684	-0.0414713	0.239408	9.8452	1.56435	0.147965	0.478607	-4.88903	20235.8	20674.5	9.89468	9.79571	22696	22922	18692	18388	19519	17388	23167	20869	9.89848	9.83867	9.7543	9.6914	9.9378	9.85939	9.88355	9.89799
ENSG00000188460	644220	ACTBP11	-0.563212	-1.36249	0.236067	-1.34626	-1.56423	0.147993	0.478607	-4.88918	4	9	-1.62787	-1.06466	7	9	3	17	4	5	4	3	-1.21976	-1.01597	-1.86976	-0.153135	-1.5735	-1.31437	-1.74615	-1.87746
ENSG00000170175	1140	CHRNB1	-0.227065	-0.549314	0.0951844	3.63814	-1.56418	0.148006	0.478607	-4.88926	242.5	311.5	3.52461	3.75167	312	276	384	274	225	216	298	231	3.7283	3.4801	4.15984	3.63845	3.51592	3.54505	3.61867	3.41879
ENSG00000236184	100421350	TCEA1P4	0.455571	-0.190981	1.10212	-1.38462	1.56416	0.148011	0.478607	-4.88928	6.75	4.75	-1.15684	-1.61241	8	4	5	2	7	6	9	5	-1.08498	-1.76224	-1.45004	-2.15238	-1.03885	-1.13443	-0.994433	-1.45963
ENSG00000197837	121504	H4C16	0.416042	-0.174523	1.00661	-0.656134	1.56386	0.148081	0.478724	-4.88967	12.75	10	-0.448113	-0.864156	9	15	10	6	11	16	13	11	-0.961716	-0.445872	-0.744204	-1.30483	-0.540195	-0.0149948	-0.588568	-0.648694
ENSG00000259363			-0.495201	-1.19822	0.207818	2.44966	-1.56366	0.148127	0.478724	-4.88992	96	160.25	2.20206	2.69726	84	129	270	158	85	87	128	84	1.87457	2.40256	3.65629	2.85563	2.13931	2.25764	2.42041	1.99089
ENSG00000162139	10825	NEU3	0.214671	-0.0901122	0.519454	4.39709	1.56354	0.148154	0.478724	-4.89007	485	458.5	4.50443	4.28976	516	555	326	437	445	365	581	549	4.44831	4.47911	3.92555	4.30606	4.49136	4.29509	4.57415	4.65711
ENSG00000067560	387	RHOA	0.0894985	-0.0375688	0.216566	7.92961	1.56354	0.148154	0.478724	-4.89007	5343	5475.25	7.97436	7.88486	5546	5930	5363	5062	4974	4734	6172	5492	7.8662	7.88865	7.95355	7.83103	7.96598	7.98299	7.97585	7.9726
ENSG00000226950	57291	DANCR	0.191339	-0.0803195	0.462998	7.49288	1.56354	0.148156	0.478724	-4.89008	4089	3977.75	7.58855	7.39721	4569	4448	2721	4173	3791	3590	4655	4320	7.5868	7.47405	6.97541	7.55259	7.57439	7.58416	7.56915	7.62651
ENSG00000189283	2272	FHIT	0.480053	-0.201563	1.16167	1.45814	1.56342	0.148182	0.478738	-4.89022	68.25	55.25	1.69817	1.21811	64	81	24	52	44	58	82	89	1.49876	1.75285	0.314702	1.30614	1.22998	1.69291	1.79824	2.07155
ENSG00000182197	2131	EXT1	-0.112751	-0.272891	0.0473894	5.77992	-1.56296	0.148291	0.478935	-4.89083	1119.25	1320.25	5.72354	5.83629	1315	1363	1228	1375	1088	986	1275	1128	5.79249	5.77015	5.82947	5.95305	5.77603	5.72251	5.70358	5.69203
ENSG00000291149			-0.577987	-1.39891	0.242932	-1.67029	-1.56295	0.148292	0.478935	-4.89083	3	6.25	-1.95928	-1.38129	7	9	2	7	2	1	2	7	-1.21976	-1.01597	-2.13656	-1.15288	-2.08614	-2.40781	-2.20715	-1.13603
ENSG00000269825			0.59357	-0.249599	1.43674	0.262031	1.56273	0.148343	0.478935	-4.89111	31.25	21.5	0.558816	-0.0347538	34	28	13	11	28	13	34	50	0.645801	0.325814	-0.44303	-0.6676	0.624591	-0.269831	0.60513	1.27537
ENSG00000205413	54809	SAMD9	0.234732	-0.0987164	0.568181	2.24652	1.56268	0.148355	0.478935	-4.89118	107	99	2.36389	2.12916	121	100	85	90	86	110	127	105	2.38478	2.04583	2.02211	2.0639	2.15567	2.58752	2.40938	2.30298
ENSG00000005189	81691	REXO5	-0.350893	-0.849355	0.147568	3.05152	-1.56268	0.148355	0.478935	-4.89118	152.75	223	2.87608	3.22697	161	214	340	177	144	141	166	160	2.78754	3.11809	3.98568	3.01657	2.88161	2.93856	2.7871	2.89703
ENSG00000059691	5188	GATB	0.124513	-0.0523819	0.301408	4.6614	1.56253	0.148392	0.478935	-4.89138	560.25	559	4.72366	4.59914	613	576	517	530	514	478	662	587	4.69541	4.53238	4.5861	4.58269	4.69816	4.68185	4.76144	4.75317
ENSG00000119661	83544	DNAL1	-0.249434	-0.603856	0.104989	3.54017	-1.56229	0.148447	0.478935	-4.89168	223.5	294.5	3.41546	3.66489	256	298	377	247	195	222	238	239	3.44611	3.58945	4.13351	3.49049	3.31209	3.58413	3.29831	3.4673
ENSG00000135018	29979	UBQLN1	0.249626	-0.105105	0.604358	8.64502	1.56213	0.148484	0.478935	-4.89189	9293.75	8792	8.76983	8.5202	10047	10568	5287	9266	8264	8171	10784	9956	8.72307	8.72188	7.93297	8.70288	8.6981	8.77012	8.7806	8.83049
ENSG00000138162	10579	TACC2	0.165141	-0.069557	0.399839	5.70883	1.56197	0.148522	0.478935	-4.89209	1177.5	1155.25	5.7914	5.62626	1341	1248	862	1170	1104	1000	1404	1202	5.82067	5.64331	5.32037	5.72068	5.79704	5.7428	5.84228	5.78347
ENSG00000228218	643159	ATF4P3	0.721293	-0.303848	1.74643	-1.71484	1.56191	0.148536	0.478935	-4.89217	5.75	3.25	-1.35419	-2.07549	7	0	0	6	7	3	4	9	-1.21976	-2.88867	-2.88867	-1.30483	-1.03885	-1.75989	-1.74615	-0.871882
ENSG00000146109	29777	ABT1	0.136322	-0.0574333	0.330078	5.19129	1.56185	0.148549	0.478935	-4.89225	816.75	805.75	5.25945	5.12313	892	837	762	732	687	700	972	908	5.23421	5.06891	5.14311	5.04629	5.11481	5.22979	5.31328	5.37994
ENSG00000241158	101929335	ADAMTS9-AS1	-0.607338	-1.47057	0.25589	-1.55443	-1.56183	0.148556	0.478935	-4.89228	3.25	7	-1.8581	-1.25076	4	7	12	5	3	7	1	2	-1.72159	-1.27016	-0.536605	-1.47469	-1.80717	-0.974463	-2.50803	-2.14273
ENSG00000178104	9659	PDE4DIP	-0.31464	-0.761865	0.132586	4.73617	-1.56176	0.148571	0.478935	-4.89237	504	711.75	4.57885	4.89349	613	740	1019	475	511	442	545	518	4.69541	4.89197	5.56101	4.42556	4.68975	4.56951	4.48241	4.57372
ENSG00000171863	6201	RPS7	-0.14315	-0.346639	0.0603393	8.56412	-1.56163	0.148603	0.478935	-4.89254	7629.75	9226.5	8.49255	8.6357	8675	9255	10365	8611	7470	7068	8448	7533	8.51131	8.53055	8.90378	8.59715	8.55242	8.56098	8.42852	8.42828
ENSG00000145536	170690	ADAMTS16	0.428516	-0.180645	1.03768	1.01608	1.56157	0.148615	0.478935	-4.89261	47.75	39.25	1.23034	0.801819	49	40	20	48	62	36	52	41	1.13442	0.79299	0.0826578	1.19721	1.70042	1.04121	1.17308	1.00663
ENSG00000178685	84875	PARP10	-0.388968	-0.941912	0.163977	1.48143	-1.56156	0.148617	0.478935	-4.89262	50	73.5	1.28695	1.67592	63	61	112	58	41	37	58	64	1.47714	1.36256	2.40846	1.45551	1.13416	1.07818	1.32166	1.61381
ENSG00000274220			0.265172	-0.111803	0.642148	1.08831	1.5615	0.148632	0.478935	-4.8927	47.25	42	1.22089	0.95572	45	41	35	47	45	36	61	47	1.01943	0.825869	0.808938	1.16864	1.26055	1.04121	1.39058	1.19124
ENSG00000007372	5080	PAX6	0.304091	-0.128216	0.736399	4.44231	1.56149	0.148635	0.478935	-4.89272	508.5	473.75	4.59436	4.29027	563	660	281	391	501	474	528	531	4.57333	4.7277	3.7133	4.14675	4.66139	4.66979	4.43697	4.60928
ENSG00000130303	684	BST2	-0.497216	-1.20432	0.209885	-1.59791	-1.56096	0.14876	0.479215	-4.8934	3.25	6.25	-1.84652	-1.34931	8	3	5	9	2	3	6	2	-1.08498	-1.97228	-1.45004	-0.889932	-2.08614	-1.75989	-1.39733	-2.14273
ENSG00000268649			-0.424287	-1.02769	0.17912	-0.899041	-1.56091	0.148771	0.479215	-4.89346	7.25	11.25	-1.11118	-0.686897	11	11	11	12	11	6	8	4	-0.742896	-0.79993	-0.636673	-0.568088	-0.540195	-1.13443	-1.11664	-1.65347
ENSG00000186812	84307	ZNF397	0.199432	-0.0842061	0.483071	4.81118	1.56084	0.148787	0.479215	-4.89355	637.75	616.25	4.9109	4.71147	748	710	437	570	573	557	739	682	4.9812	4.83254	4.34505	4.68709	4.85415	4.90144	4.91944	4.96857
ENSG00000166387	8495	PPFIBP2	-0.19298	-0.467469	0.0815083	4.27377	-1.56069	0.148823	0.479259	-4.89374	382.75	479	4.17728	4.37026	456	476	574	410	355	332	463	381	4.27114	4.25904	4.73618	4.2147	4.16756	4.15936	4.24871	4.1335
ENSG00000279853			0.583194	-0.246391	1.41278	-1.35548	1.56056	0.148853	0.479287	-4.89391	7.25	5.25	-1.06388	-1.64708	9	9	2	1	7	8	7	7	-0.961716	-1.01597	-2.13656	-2.47406	-1.03885	-0.830475	-1.25017	-1.13603
ENSG00000257167	100128191	TMPO-AS1	-0.286173	-0.693313	0.120966	1.77169	-1.56032	0.148909	0.479361	-4.89422	62.75	85.75	1.6286	1.91477	85	96	102	60	59	57	64	71	1.89102	1.9889	2.27713	1.50205	1.63192	1.66887	1.45635	1.75726
ENSG00000229207	158172	SERPINH1P1	-0.525997	-1.27442	0.222428	-1.94586	-1.56014	0.148953	0.479361	-4.89446	2	4.25	-2.20886	-1.68286	4	5	6	2	2	0	2	4	-1.72159	-1.57892	-1.27855	-2.15238	-2.08614	-2.88867	-2.20715	-1.65347
ENSG00000145349	817	CAMK2D	0.164358	-0.0695062	0.398223	6.76686	1.56011	0.148959	0.479361	-4.89449	2452	2422.25	6.84904	6.68468	2587	3130	1981	1991	2206	2144	2851	2607	6.76698	6.96751	6.51808	6.48614	6.79398	6.84117	6.86248	6.89852
ENSG00000134809	26519	TIMM10	0.331025	-0.140032	0.802081	6.68147	1.55996	0.148993	0.479361	-4.89467	2453.25	2239.5	6.84699	6.51596	2812	2731	1148	2267	2269	2026	2851	2667	6.88716	6.77101	5.73252	6.67316	6.83456	6.75959	6.86248	6.93131
ENSG00000289507			-0.410699	-0.995149	0.173751	0.114453	-1.55993	0.149002	0.479361	-4.89472	17.5	26	-0.0908964	0.319803	28	24	31	21	15	18	12	25	0.392129	0.129095	0.648128	0.109858	-0.170326	0.132892	-0.679838	0.353687
ENSG00000176531	653583	PHLDB3	-0.273353	-0.662363	0.115657	3.84539	-1.55988	0.149013	0.479361	-4.89478	273.75	368.5	3.70871	3.98207	326	320	491	337	285	261	273	276	3.791	3.6911	4.51208	3.93409	3.85337	3.81519	3.49371	3.67259
ENSG00000147679	84294	UTP23	0.366212	-0.154969	0.887392	4.55648	1.55981	0.149029	0.479361	-4.89487	565.5	507.5	4.73959	4.37338	561	627	245	597	486	531	650	595	4.56822	4.65409	3.51769	4.75351	4.61778	4.8328	4.73518	4.7726
ENSG00000176563	124817	CNTD1	0.293175	-0.124119	0.710469	0.748694	1.5596	0.149079	0.479437	-4.89515	37	32	0.895281	0.602107	32	31	32	33	45	28	40	35	0.566099	0.457535	0.690042	0.69475	1.26055	0.705434	0.820256	0.794886
ENSG00000144655	64651	CSRNP1	0.146697	-0.0621237	0.355518	5.1038	1.55947	0.14911	0.479437	-4.89532	768	754.25	5.17715	5.03045	805	717	711	784	708	648	838	878	5.08672	4.84662	5.04357	5.14491	5.15808	5.11884	5.10005	5.33163
ENSG00000122873	55847	CISD1	0.204808	-0.0867388	0.496355	5.75505	1.55943	0.149118	0.479437	-4.89536	1225.75	1190	5.85745	5.65264	1270	1519	813	1158	1182	1135	1350	1236	5.74238	5.92612	5.23623	5.70584	5.8953	5.92506	5.78584	5.82362
ENSG00000273382	105378892	TMEM167B-DT	0.412137	-0.174641	0.998915	0.700172	1.55918	0.149178	0.479447	-4.89569	38.25	30.25	0.90624	0.494103	29	21	29	42	39	22	47	45	0.437627	-0.0383244	0.560461	1.01665	1.06655	0.389729	1.03639	1.13229
ENSG00000189007	134637	ADAT2	0.15376	-0.0651558	0.372675	4.45855	1.55917	0.14918	0.479447	-4.8957	491.5	483.25	4.53543	4.38167	546	533	394	460	438	421	555	552	4.52935	4.42112	4.19666	4.37956	4.46862	4.49969	4.50848	4.66493
ENSG00000185127	387263	C6orf120	0.179165	-0.0759649	0.434296	6.26917	1.55891	0.149242	0.479447	-4.89604	1738.75	1705.25	6.35876	6.17959	1823	2069	1215	1714	1580	1632	1960	1783	6.26277	6.37108	5.81415	6.27036	6.31317	6.44803	6.32263	6.35119
ENSG00000065970	55810	FOXJ2	0.1907	-0.0808689	0.462268	4.01603	1.55883	0.14926	0.479447	-4.89614	365	352.5	4.11138	3.92068	380	421	347	262	347	319	434	360	4.01012	4.08322	4.01484	3.57455	4.13493	4.10218	4.15608	4.05235
ENSG00000167925	84514	GHDC	-0.156523	-0.379428	0.0663811	4.76731	-1.55879	0.149269	0.479447	-4.89618	547	663.25	4.68905	4.84557	655	618	656	724	498	483	665	542	4.79054	4.63334	4.92791	5.0305	4.65277	4.69679	4.76793	4.6387
ENSG00000119446	92400	RBM18	0.26329	-0.111663	0.638243	5.63074	1.55878	0.149271	0.479447	-4.8962	1150.75	1081.25	5.76239	5.4991	1141	1341	648	1195	1043	1092	1351	1117	5.58827	5.74673	4.91029	5.7511	5.71524	5.86947	5.7869	5.67793
ENSG00000133805	272	AMPD3	-0.23867	-0.578595	0.101255	2.45477	-1.55863	0.149308	0.479447	-4.8964	104	136	2.33543	2.5741	138	140	107	159	95	109	107	105	2.56984	2.51772	2.34429	2.86457	2.29511	2.57464	2.169	2.30298
ENSG00000260388	100861549	LINC00562	-0.345897	-0.838579	0.146785	-0.559553	-1.5585	0.149337	0.479447	-4.89655	10	14.75	-0.732502	-0.386605	14	19	13	13	10	8	9	13	-0.46658	-0.161809	-0.44303	-0.475	-0.649645	-0.830475	-0.994433	-0.455454
ENSG00000196502	6817	SULT1A1	-0.557776	-1.35226	0.236706	-2.11509	-1.55849	0.14934	0.479447	-4.89657	1.25	3.75	-2.39398	-1.8362	1	6	6	2	1	2	2	0	-2.49758	-1.4163	-1.27855	-2.15238	-2.43231	-2.04778	-2.20715	-2.88867
ENSG00000169908	4071	TM4SF1	-0.297396	-0.721016	0.126224	7.41146	-1.55843	0.149354	0.479447	-4.89665	3267.75	4481.5	7.26276	7.56015	3433	3518	5780	5195	2865	2944	3842	3420	7.17473	7.13593	8.06153	7.86843	7.17068	7.29818	7.29244	7.28974
ENSG00000102524	10673	TNFSF13B	-0.605801	-1.46881	0.257211	-0.868153	-1.55826	0.149393	0.479447	-4.89686	7.25	13.25	-1.17105	-0.565252	9	17	8	19	3	14	5	7	-0.961716	-0.29686	-0.986778	-0.015654	-1.80717	-0.179791	-1.56122	-1.13603
ENSG00000234948	101927700	LINC01524	-0.341546	-0.828128	0.145036	1.5147	-1.55819	0.14941	0.479447	-4.89695	51.75	72.5	1.34393	1.68547	59	64	96	71	58	36	54	59	1.38724	1.42827	2.19217	1.73421	1.60834	1.04121	1.22433	1.50183
ENSG00000124383	10199	MPHOSPH10	0.12567	-0.0533906	0.30473	6.95773	1.55797	0.149462	0.479447	-4.89724	2753.5	2761.5	7.02056	6.8949	2834	2940	2915	2357	2710	2423	3109	2772	6.89839	6.87727	7.07467	6.72926	7.09051	7.01746	6.98733	6.98696
ENSG00000272325	11165	NUDT3	0.163953	-0.0696558	0.397562	5.00191	1.55797	0.149463	0.479447	-4.89724	718.75	704.25	5.08388	4.91993	738	769	544	766	671	614	790	800	4.96187	4.94718	4.65914	5.11153	5.08094	5.0414	5.0153	5.19788
ENSG00000233912			0.440894	-0.187319	1.06911	-0.699171	1.55796	0.149466	0.479447	-4.89726	12.5	9.5	-0.478724	-0.919618	7	13	6	12	17	12	11	10	-1.21976	-0.612067	-1.27855	-0.568088	-0.0157771	-0.365868	-0.777275	-0.755976
ENSG00000130844	55422	ZNF331	0.224087	-0.0952099	0.543383	4.75355	1.55794	0.14947	0.479447	-4.89728	615.5	590.25	4.86559	4.6415	660	729	386	586	594	551	679	638	4.80145	4.87046	4.16728	4.72682	4.90584	4.88589	4.79784	4.87279
ENSG00000149927	8448	DOC2A	-0.674331	-1.63544	0.286772	-1.03512	-1.55751	0.149571	0.479525	-4.89783	6.25	12.25	-1.37229	-0.697958	10	5	22	12	2	3	9	11	-0.848161	-1.57892	0.20334	-0.568088	-2.08614	-1.75989	-0.994433	-0.648694
ENSG00000144035	9027	NAT8	-0.365813	-0.887198	0.155572	2.20369	-1.5575	0.149572	0.479525	-4.89784	84	122.75	2.02079	2.3866	81	125	179	106	85	68	105	78	1.82407	2.35829	3.07113	2.29292	2.13931	1.9135	2.14261	1.88774
ENSG00000164776	5260	PHKG1	-0.310207	-0.752398	0.131984	1.51161	-1.55729	0.149622	0.479525	-4.89811	52.75	71	1.35651	1.66671	75	56	83	70	45	37	68	61	1.71744	1.24593	1.98891	1.71458	1.26055	1.07818	1.53963	1.54767
ENSG00000081019	54665	RSBN1	-0.229492	-0.556659	0.097674	4.56199	-1.55714	0.149658	0.479525	-4.89831	460	594.25	4.44725	4.67674	499	623	714	541	404	496	492	448	4.40028	4.6449	5.04962	4.61216	4.35278	4.73491	4.33575	4.36555
ENSG00000197183	140688	NOL4L	-0.19519	-0.473478	0.0830968	5.72112	-1.55702	0.149687	0.479525	-4.89846	1047	1316.5	5.62352	5.81871	1264	1284	1626	1092	953	918	1240	1077	5.73557	5.68423	6.23364	5.62141	5.5854	5.61969	5.66353	5.62546
ENSG00000273243			0.322824	-0.137519	0.783166	-0.0693708	1.55673	0.149755	0.479525	-4.89883	19.75	16.75	0.0920411	-0.230783	20	18	14	15	17	22	19	21	-0.0351107	-0.227755	-0.355156	-0.30511	-0.0157771	0.389729	-0.136686	0.130898
ENSG00000136872	229	ALDOB	-0.530375	-1.28679	0.226037	0.662985	-1.55651	0.149806	0.479525	-4.89911	25.25	45.25	0.397797	0.928172	25	30	82	44	25	21	31	24	0.246334	0.41495	1.97202	1.07938	0.476176	0.329678	0.484204	0.301132
ENSG00000274641	8348	H2BC17	0.412259	-0.175824	1.00034	0.0680087	1.55618	0.149885	0.479525	-4.89954	23.25	18.5	0.274138	-0.138121	24	19	20	11	18	28	29	18	0.194267	-0.161809	0.0826578	-0.6676	0.0557019	0.705434	0.397561	-0.0621437
ENSG00000255717	23642	SNHG1	0.362487	-0.154629	0.879603	8.09898	1.55608	0.149907	0.479525	-4.89966	6623.75	5978.5	8.28023	7.91774	7212	7365	2829	6508	6140	5553	7699	7103	8.24495	8.20114	7.03151	8.19335	8.26966	8.21308	8.29463	8.34352
ENSG00000259687	731223	LINC01220	-0.487911	-1.18397	0.208144	-1.97288	-1.55605	0.149914	0.479525	-4.8997	1.75	4	-2.21684	-1.72893	2	3	6	5	1	3	2	1	-2.1902	-1.97228	-1.27855	-1.47469	-2.43231	-1.75989	-2.20715	-2.46802
ENSG00000054654	23224	SYNE2	0.162157	-0.0691794	0.393492	5.51238	1.55603	0.149919	0.479525	-4.89972	1023	1010	5.59345	5.4313	1117	1222	916	785	929	929	1167	1067	5.55768	5.61302	5.40774	5.14674	5.54871	5.63683	5.57623	5.61204
ENSG00000134326	129607	CMPK2	-0.48952	-1.18791	0.208869	-1.01821	-1.55597	0.149934	0.479525	-4.89981	6.25	11	-1.26297	-0.77345	6	17	9	12	4	8	9	4	-1.36845	-0.29686	-0.860399	-0.568088	-1.5735	-0.830475	-0.994433	-1.65347
ENSG00000143632	58	ACTA1	0.574429	-0.245153	1.39401	-1.72709	1.55586	0.149959	0.479525	-4.89994	5.25	3	-1.43988	-2.01431	4	3	0	5	2	6	7	6	-1.72159	-1.97228	-2.88867	-1.47469	-2.08614	-1.13443	-1.25017	-1.28878
ENSG00000155090	7071	KLF10	0.566173	-0.241669	1.37401	6.86241	1.55579	0.149977	0.479525	-4.90004	3003.5	2556.5	7.14549	6.57932	2905	3851	796	2674	2604	3064	3363	2983	6.93404	7.26629	5.20585	6.91109	7.03301	7.35577	7.10051	7.09269
ENSG00000228952	105374261	LINC02041	-0.515846	-1.25188	0.220193	0.486522	-1.55578	0.14998	0.479525	-4.90005	23.75	37	0.228599	0.744445	27	27	53	41	14	17	23	41	0.345149	0.279091	1.36931	0.984232	-0.254288	0.0608426	0.101214	1.00663
ENSG00000254499			0.6402	-0.273284	1.55368	-1.81256	1.55576	0.149984	0.479525	-4.90008	5.5	2.5	-1.49246	-2.13266	5	2	0	3	4	1	8	9	-1.53425	-2.2182	-2.88867	-1.88951	-1.5735	-2.40781	-1.11664	-0.871882
ENSG00000135655	9958	USP15	0.159133	-0.0679349	0.386201	6.24893	1.55572	0.149992	0.479525	-4.90012	1705.5	1688.5	6.3285	6.16936	1834	2062	1277	1581	1515	1569	1957	1781	6.27143	6.3662	5.88578	6.15405	6.25267	6.39133	6.32042	6.34957
ENSG00000284738			-0.369469	-0.896674	0.157735	0.16465	-1.5557	0.149997	0.479525	-4.90015	18.25	27	-0.0200847	0.349385	20	28	23	37	18	14	18	23	-0.0351107	0.325814	0.260096	0.846739	0.0557019	-0.179791	-0.202839	0.246589
ENSG00000143970	55252	ASXL2	0.161897	-0.0691306	0.392925	5.6193	1.55562	0.150017	0.479525	-4.90026	1110.5	1085.75	5.70025	5.53835	1244	1229	837	1033	968	915	1346	1213	5.71262	5.62124	5.27806	5.5415	5.60787	5.61498	5.78156	5.79658
ENSG00000018510	8540	AGPS	-0.0934394	-0.226778	0.039899	7.72863	-1.55562	0.150018	0.479525	-4.90026	4354.25	5072.5	7.68191	7.77535	4982	5474	4791	5043	4024	4035	4911	4447	7.71157	7.77328	7.79093	7.82561	7.66039	7.75263	7.64633	7.66828
ENSG00000229758	100381215	DYNLT3P2	0.574712	-0.2455	1.39492	-2.0358	1.55543	0.15006	0.479525	-4.90049	3.75	1.75	-1.74844	-2.32315	4	2	1	0	1	5	3	6	-1.72159	-2.2182	-2.46415	-2.88867	-2.43231	-1.31437	-1.95831	-1.28878
ENSG00000288723			0.529333	-0.226177	1.28484	-1.61183	1.55531	0.15009	0.479525	-4.90066	6	3.25	-1.34716	-1.87649	4	4	3	2	3	7	3	11	-1.72159	-1.76224	-1.86976	-2.15238	-1.80717	-0.974463	-1.95831	-0.648694
ENSG00000250091	642797	DNAH10OS	-0.193747	-0.470316	0.082822	2.6708	-1.5551	0.150139	0.479525	-4.90092	124	155.25	2.57393	2.76767	146	183	150	142	124	100	133	139	2.64934	2.89612	2.8206	2.70463	2.67014	2.45325	2.47433	2.69799
ENSG00000289077			-0.510429	-1.23909	0.218234	-0.960614	-1.55502	0.150159	0.479525	-4.90103	6.25	11.75	-1.21583	-0.705399	13	5	12	17	7	7	5	6	-0.552936	-1.57892	-0.536605	-0.153135	-1.03885	-0.974463	-1.56122	-1.28878
ENSG00000196843	10865	ARID5A	-0.2968	-0.720538	0.126939	3.5537	-1.55487	0.150195	0.479525	-4.90122	222	304.75	3.4053	3.7021	287	226	409	297	209	198	239	242	3.60909	3.19561	4.25017	3.75352	3.4108	3.42104	3.30428	3.48508
ENSG00000280423			0.726669	-0.310806	1.76414	-2.0423	1.55484	0.1502	0.479525	-4.90125	4.75	1.5	-1.67897	-2.40564	1	4	0	1	0	9	7	3	-2.49758	-1.76224	-2.88867	-2.47406	-2.88867	-0.699564	-1.25017	-1.87746
ENSG00000167930	83986	FAM234A	-0.134373	-0.326237	0.0574904	6.37496	-1.5547	0.150233	0.479525	-4.90143	1680.75	2014	6.30778	6.44215	1976	2054	2211	1815	1581	1522	1970	1650	6.37884	6.3606	6.67633	6.35282	6.31408	6.34752	6.32996	6.23954
ENSG00000118096	56912	IFT46	0.297469	-0.127308	0.722246	3.76919	1.55456	0.150267	0.479525	-4.90161	322.25	293.5	3.91793	3.62046	375	350	173	276	295	243	399	352	3.99118	3.81909	3.02274	3.64882	3.90266	3.71312	4.03573	4.0202
ENSG00000077942	2192	FBLN1	-0.226362	-0.549611	0.0968868	8.44222	-1.55451	0.150279	0.479525	-4.90168	6841.5	8848.25	8.32904	8.5554	7713	8357	11752	7571	6521	5848	7993	7004	8.34181	8.38336	9.08492	8.41153	8.35648	8.28773	8.34868	8.32328
ENSG00000278970	100859930	HEIH	0.370888	-0.158765	0.900542	4.20895	1.55446	0.150292	0.479525	-4.90175	448	397.25	4.39439	4.0235	446	465	192	486	409	353	550	480	4.23938	4.22555	3.1707	4.45839	4.37041	4.2472	4.49551	4.46445
ENSG00000114473	84223	DRC9	-0.524136	-1.27264	0.22437	1.21957	-1.55445	0.150294	0.479525	-4.90176	38.25	68.75	0.957505	1.48164	43	49	133	50	40	35	39	39	0.958305	1.06497	2.65059	1.2527	1.10075	1.00327	0.786556	0.939443
ENSG00000183153	125111	GJD3	0.517233	-0.221453	1.25592	0.770113	1.55437	0.150312	0.479525	-4.90186	40.5	33.25	1.02873	0.511497	54	36	13	30	48	41	37	36	1.26636	0.653425	-0.44303	0.569232	1.34857	1.21725	0.716699	0.832406
ENSG00000214772	123706531	GUCY2C-AS1	0.483242	-0.20691	1.17339	-1.5104	1.55435	0.150318	0.479525	-4.90189	6	4	-1.26878	-1.75202	7	4	2	3	7	8	4	5	-1.21976	-1.76224	-2.13656	-1.88951	-1.03885	-0.830475	-1.74615	-1.45963
ENSG00000015520	29881	NPC1L1	-0.196481	-0.4771	0.0841378	5.15426	-1.55429	0.150332	0.479525	-4.90196	704	884.25	5.05602	5.2525	729	898	937	973	702	661	819	634	4.94424	5.17	5.44034	5.45543	5.14585	5.14739	5.0671	4.86376
ENSG00000254349	441355	MIR2052HG	0.4269	-0.182884	1.03668	0.422851	1.5541	0.150377	0.479525	-4.90221	30.75	25	0.636301	0.2094	29	31	12	28	36	20	35	32	0.437627	0.457535	-0.536605	0.479044	0.958807	0.267018	0.643286	0.676091
ENSG00000240303	84129	ACAD11	-0.365668	-0.888003	0.156667	1.88649	-1.55405	0.150387	0.479525	-4.90227	66.25	97.75	1.70366	2.06933	106	109	56	120	73	66	57	69	2.19911	2.16626	1.4447	2.46724	1.92699	1.872	1.29793	1.71771
ENSG00000204463	7917	BAG6	0.114223	-0.048942	0.277388	8.35002	1.55401	0.150397	0.479525	-4.90232	7229.75	7302.5	8.40713	8.29291	7823	8042	5961	7384	6872	6149	8616	7282	8.36223	8.32795	8.10599	8.37546	8.43209	8.36011	8.45691	8.37941
ENSG00000100938	51292	GMPR2	-0.150485	-0.365458	0.064487	5.48486	-1.55396	0.15041	0.479525	-4.90239	900	1090.25	5.40961	5.5601	1018	1082	1186	1075	920	775	1010	895	5.42419	5.43799	5.77938	5.59883	5.53471	5.37613	5.36842	5.35921
ENSG00000281327	102546175	LINC01338	0.4472	-0.191915	1.08631	0.0198178	1.55328	0.15057	0.479525	-4.90325	23.5	17.5	0.243418	-0.203782	16	22	11	21	13	21	24	36	-0.307982	0.0196679	-0.636673	0.109858	-0.34344	0.329678	0.155027	0.832406
ENSG00000238227	90120	TMEM250	-0.163189	-0.396413	0.0700338	4.79429	-1.55327	0.150572	0.479525	-4.90327	557.25	677.75	4.71269	4.87588	626	666	750	669	524	466	687	552	4.72553	4.74069	5.1203	4.91701	4.72581	4.64537	4.81466	4.66493
ENSG00000260005	105371925	TEPSIN-AS1	0.407535	-0.174916	0.989987	0.443439	1.55322	0.150584	0.479525	-4.90333	31	24.75	0.647207	0.239671	32	28	19	20	35	38	31	20	0.566099	0.325814	0.0183068	0.0484664	0.921026	1.11422	0.484204	0.0693769
ENSG00000258045			0.496724	-0.213206	1.20665	-1.64746	1.5532	0.15059	0.479525	-4.90336	5.5	3.25	-1.3991	-1.89582	5	1	4	3	3	4	6	9	-1.53425	-2.51483	-1.64469	-1.88951	-1.80717	-1.52	-1.39733	-0.871882
ENSG00000283360			-0.551515	-1.33981	0.236776	-2.2886	-1.5531	0.150614	0.479525	-4.90349	0.75	3	-2.56436	-2.01284	5	5	1	1	1	2	0	0	-1.53425	-1.57892	-2.46415	-2.47406	-2.43231	-2.04778	-2.88867	-2.88867
ENSG00000008441	4784	NFIX	0.218761	-0.0939213	0.531443	4.97246	1.55308	0.150618	0.479525	-4.90351	716	685.25	5.08184	4.86308	733	770	459	779	721	620	788	735	4.9521	4.94904	4.41545	5.13572	5.18423	5.05537	5.01166	5.0761
ENSG00000163964	54965	PIGX	-0.165369	-0.401741	0.0710027	4.4119	-1.55305	0.150624	0.479525	-4.90355	425.75	520.25	4.32922	4.49459	477	532	586	486	386	365	508	444	4.33565	4.41843	4.76588	4.45839	4.28747	4.29509	4.38162	4.35269
ENSG00000144061	4867	NPHP1	-0.477204	-1.1593	0.204892	1.20507	-1.55305	0.150625	0.479525	-4.90355	38.75	65.25	0.966473	1.44368	45	47	119	50	38	32	45	40	1.01943	1.00881	2.49377	1.2527	1.03152	0.883068	0.97787	0.973427
ENSG00000085063	966	CD59	0.0991932	-0.0425907	0.240977	6.34546	1.55304	0.150628	0.479525	-4.90357	1787.5	1816.5	6.39505	6.29586	1905	1860	1704	1797	1694	1545	2081	1830	6.32613	6.21772	6.30112	6.33847	6.41351	6.36913	6.40891	6.38866
ENSG00000174080	8722	CTSF	-0.290431	-0.705588	0.124725	4.96362	-1.55296	0.150647	0.479525	-4.90367	596	821.25	4.81841	5.10884	765	836	1131	553	601	513	636	634	5.01349	5.06719	5.71105	4.64364	4.92267	4.78328	4.70393	4.86376
ENSG00000288807			0.658132	-0.282641	1.5989	-1.69981	1.55294	0.15065	0.479525	-4.90369	5.75	3.25	-1.37074	-2.02887	3	8	0	2	2	9	5	7	-1.93696	-1.13748	-2.88867	-2.15238	-2.08614	-0.699564	-1.56122	-1.13603
ENSG00000275902			0.491251	-0.211017	1.19352	-0.358228	1.55285	0.150674	0.479525	-4.90381	17.25	12.75	-0.112602	-0.603853	9	19	8	15	22	20	17	10	-0.961716	-0.161809	-0.986778	-0.30511	0.310722	0.267018	-0.272172	-0.755976
ENSG00000237036	220930	ZEB1-AS1	0.513393	-0.220552	1.24734	3.48106	1.55279	0.150686	0.479525	-4.90388	279.25	239.25	3.73776	3.22437	276	328	84	269	275	282	281	279	3.55334	3.72635	2.00561	3.61217	3.80233	3.9258	3.53489	3.68803
ENSG00000160691	6464	SHC1	-0.26127	-0.634792	0.112252	7.03034	-1.55275	0.150697	0.479525	-4.90394	2535.5	3381.5	6.89971	7.16098	2808	2909	4666	3143	2382	2218	2912	2630	6.8851	6.86199	7.75282	7.14399	6.90459	6.89006	6.89299	6.91118
ENSG00000269397			0.599158	-0.257434	1.45575	2.60021	1.55273	0.150702	0.479525	-4.90397	157	131	2.89979	2.30063	152	223	40	109	123	168	191	146	2.70622	3.17662	0.987617	2.33209	2.65871	3.18724	2.98579	2.76743
ENSG00000132840	23743	BHMT2	-0.0963274	-0.234045	0.0413903	6.49314	-1.5527	0.150708	0.479525	-4.904	1849.5	2157	6.44498	6.54131	2147	2399	2073	2009	1723	1628	2137	1910	6.49839	6.58426	6.58348	6.4991	6.43796	6.4445	6.44716	6.4503
ENSG00000041802	55341	LSG1	0.112183	-0.0482066	0.272573	6.01217	1.55267	0.150716	0.479525	-4.90404	1427.75	1436	6.06826	5.95608	1527	1484	1432	1301	1299	1219	1693	1500	6.00764	5.89257	6.0507	5.87342	6.03118	6.02785	6.11174	6.1023
ENSG00000087274	118	ADD1	-0.265445	-0.645033	0.114143	7.43068	-1.55235	0.150791	0.479525	-4.90445	3341.25	4493.25	7.29795	7.5634	3954	4256	6325	3438	3224	2900	3816	3425	7.3784	7.41044	8.19146	7.2733	7.34085	7.27647	7.28265	7.29184
ENSG00000142186	57410	SCYL1	-0.231842	-0.563391	0.0997071	6.00473	-1.55229	0.150806	0.479525	-4.90453	1261.25	1632.25	5.88881	6.12066	1471	1518	2153	1387	1210	1083	1548	1204	5.95386	5.92517	6.63803	5.96556	5.929	5.85756	5.98283	5.78587
ENSG00000289405			-0.285409	-0.693589	0.12277	2.75412	-1.55219	0.15083	0.479525	-4.90466	130.5	170.75	2.61141	2.89682	144	153	202	184	101	101	185	135	2.62987	2.64293	3.24288	3.07161	2.38111	2.46725	2.94054	2.65675
ENSG00000287236			-0.341808	-0.830648	0.147033	-0.00186135	-1.55218	0.150832	0.479525	-4.90467	16	23	-0.172765	0.169043	20	23	27	22	14	17	14	19	-0.0351107	0.0754189	0.467119	0.168743	-0.254288	0.0608426	-0.50273	0.00511483
ENSG00000157483	4643	MYO1E	-0.193918	-0.471259	0.0834241	5.47279	-1.55214	0.150842	0.479525	-4.90472	878.5	1105.25	5.37583	5.56975	986	1070	1359	1006	841	777	977	919	5.37826	5.42195	5.97537	5.5034	5.40557	5.37983	5.32065	5.39726
ENSG00000166848	54386	TERF2IP	0.108163	-0.0465369	0.262863	6.7059	1.55209	0.150854	0.479525	-4.90479	2303.75	2336.75	6.75998	6.65182	2490	2622	1982	2253	2227	1949	2670	2369	6.71192	6.71232	6.51881	6.66424	6.80763	6.70376	6.76797	6.76057
ENSG00000204152	100652748	TIMM23B	0.221547	-0.0953362	0.538431	2.47983	1.55201	0.150872	0.479525	-4.90489	125.25	118	2.59061	2.36906	139	120	88	125	115	113	148	125	2.58002	2.30098	2.07051	2.52472	2.56383	2.62547	2.62494	2.54819
ENSG00000253584			0.42269	-0.181973	1.02735	1.30979	1.5518	0.150922	0.479525	-4.90515	58.75	48.5	1.52113	1.09844	43	72	31	48	66	69	42	58	0.958305	1.59013	0.648128	1.19721	1.78699	1.93381	0.885382	1.47836
ENSG00000150045	51348	KLRF1	0.635718	-0.27379	1.54523	-0.683761	1.55162	0.150964	0.479525	-4.90538	15	9.75	-0.365902	-1.00162	8	19	3	9	6	12	18	24	-1.08498	-0.161809	-1.86976	-0.889932	-1.19603	-0.365868	-0.202839	0.301132
ENSG00000143324	9213	XPR1	0.125893	-0.0542236	0.306009	6.65274	1.55158	0.150973	0.479525	-4.90543	2229.5	2245.75	6.71569	6.5898	2441	2583	1818	2141	2029	2019	2489	2381	6.68328	6.69073	6.3944	6.59078	6.67347	6.75461	6.66683	6.76785
ENSG00000236347			-0.615023	-1.495	0.264955	-2.13521	-1.55148	0.150997	0.479525	-4.90556	1.5	3.75	-2.44272	-1.8277	7	3	4	1	1	0	5	0	-1.21976	-1.97228	-1.64469	-2.47406	-2.43231	-2.88867	-1.56122	-2.88867
ENSG00000236412			0.657282	-0.283195	1.59776	-1.73922	1.55143	0.151011	0.479525	-4.90563	5.25	3	-1.41058	-2.06786	1	0	3	8	4	7	3	7	-2.49758	-2.88867	-1.86976	-1.01543	-1.5735	-0.974463	-1.95831	-1.13603
ENSG00000213707	100130561	HMGB1P10	-0.256321	-0.623107	0.110466	0.798655	-1.55131	0.151039	0.479525	-4.90578	31.25	41	0.670495	0.926815	44	44	40	36	26	26	38	35	0.989191	0.920236	0.987617	0.810217	0.527363	0.607679	0.752051	0.794886
ENSG00000139304	374462	PTPRQ	-0.327774	-0.796839	0.141291	0.0872057	-1.5512	0.151063	0.479525	-4.90592	17.75	24.5	-0.0766813	0.251093	21	27	25	25	18	11	23	19	0.0257423	0.279091	0.367317	0.33222	0.0557019	-0.468756	0.101214	0.00511483
ENSG00000229970			0.450463	-0.194188	1.09511	2.50939	1.55118	0.151069	0.479525	-4.90595	140.5	119	2.73462	2.28416	144	132	50	150	111	128	187	136	2.62987	2.43489	1.28976	2.78211	2.51394	2.80159	2.95578	2.66717
ENSG00000270135			0.618733	-0.266767	1.50423	-2.10413	1.55111	0.151086	0.479525	-4.90604	4	1.25	-1.79476	-2.4135	1	2	1	1	6	0	3	7	-2.49758	-2.2182	-2.46415	-2.47406	-1.19603	-2.88867	-1.95831	-1.13603
ENSG00000185818	339983	NAT8L	0.210498	-0.0907589	0.511754	4.9456	1.55109	0.15109	0.479525	-4.90606	704	673.5	5.05085	4.84036	760	758	458	718	711	574	829	702	5.00407	4.92648	4.41232	5.01855	5.16416	4.94462	5.08454	5.0101
ENSG00000289390			-0.602341	-1.46442	0.259736	-2.36212	-1.55104	0.151102	0.479525	-4.90612	0.5	3	-2.66329	-2.06095	0	6	1	5	0	1	0	1	-2.88867	-1.4163	-2.46415	-1.47469	-2.88867	-2.40781	-2.88867	-2.46802
ENSG00000134824	9415	FADS2	-0.202622	-0.492637	0.0873929	9.20083	-1.55094	0.151127	0.479525	-4.90626	11657.5	14774.2	9.09952	9.30214	13288	13949	18814	13046	11412	10211	13552	11455	9.12631	9.12223	9.76369	9.19634	9.16361	9.09157	9.11013	9.03277
ENSG00000264672	101927688	SEPTIN4-AS1	0.524462	-0.226218	1.27514	-1.94314	1.55091	0.151134	0.479525	-4.9063	3.75	2.25	-1.68091	-2.20537	6	1	1	1	4	5	3	3	-1.36845	-2.51483	-2.46415	-2.47406	-1.5735	-1.31437	-1.95831	-1.87746
ENSG00000293287			-0.339489	-0.825436	0.146458	-0.278773	-1.55083	0.151152	0.479525	-4.9064	13	18.5	-0.448517	-0.109028	17	23	16	18	10	10	14	18	-0.234775	0.0754189	-0.193999	-0.0827573	-0.649645	-0.579549	-0.50273	-0.0621437
ENSG00000151923	7073	TIAL1	-0.107187	-0.26065	0.0462748	6.9592	-1.55049	0.151232	0.47971	-4.90683	2537.75	2989.5	6.9056	7.01279	2911	3258	2967	2822	2369	2416	2794	2572	6.93702	7.02528	7.10015	6.98872	6.89671	7.01329	6.83338	6.87904
ENSG00000267498	105372352	UQCRFS1-DT	0.47619	-0.205655	1.15803	-1.87293	1.55032	0.151273	0.479717	-4.90705	4.5	2.25	-1.63483	-2.11102	3	2	2	2	2	2	8	6	-1.93696	-2.2182	-2.13656	-2.15238	-2.08614	-2.04778	-1.11664	-1.28878
ENSG00000198728	8861	LDB1	0.124267	-0.0536702	0.302204	5.73326	1.5503	0.151278	0.479717	-4.90707	1176.75	1178.25	5.7954	5.67113	1168	1229	1252	1064	1123	1038	1339	1207	5.62191	5.62124	5.85733	5.58403	5.8216	5.79648	5.77406	5.78945
ENSG00000225790			-0.418253	-1.0172	0.180696	-1.27435	-1.55016	0.151312	0.479755	-4.90725	4.75	8	-1.48348	-1.06523	8	6	10	8	5	5	3	6	-1.08498	-1.4163	-0.744204	-1.01543	-1.37246	-1.31437	-1.95831	-1.28878
ENSG00000265490			-0.378477	-0.920518	0.163563	-0.427327	-1.55001	0.151347	0.479796	-4.90744	11	16.75	-0.616566	-0.238088	12	20	19	16	13	10	9	12	-0.644792	-0.0987458	0.0183068	-0.227122	-0.34344	-0.579549	-0.994433	-0.548841
ENSG00000196357	147929	ZNF565	-0.467461	-1.13706	0.202138	0.366433	-1.54974	0.151413	0.479802	-4.9078	21.75	32.75	0.132703	0.600164	40	21	33	37	25	15	34	13	0.861468	-0.0383244	0.730773	0.846739	0.476176	-0.0950409	0.60513	-0.455454
ENSG00000139324	160418	TMTC3	0.205566	-0.0888907	0.500022	5.77075	1.54973	0.151414	0.479802	-4.9078	1242	1198.75	5.87353	5.66796	1251	1539	859	1146	1062	1280	1358	1268	5.72069	5.94495	5.31536	5.69085	5.74122	6.09815	5.79434	5.86041
ENSG00000110048	5007	OSBP	0.0883614	-0.0382126	0.214935	8.34941	1.54969	0.151423	0.479802	-4.90785	7160.75	7336	8.39359	8.30523	7692	7963	6590	7099	6588	6108	8318	7629	8.33787	8.31372	8.25064	8.3187	8.37122	8.35046	8.40615	8.44655
ENSG00000187955	7373	COL14A1	-0.425984	-1.03621	0.184242	6.1379	-1.54964	0.151436	0.479802	-4.90792	1289.5	2046.5	5.9249	6.35089	1552	1500	3645	1489	1181	1127	1470	1380	6.03102	5.908	7.3968	6.06772	5.89408	5.91488	5.9084	5.98225
ENSG00000114857	4820	NKTR	-0.115613	-0.281244	0.0500187	6.96376	-1.5495	0.15147	0.479841	-4.90811	2548.5	3013	6.90595	7.02156	3065	3274	3083	2630	2261	2284	2899	2750	7.01131	7.03234	7.15543	6.88718	6.82947	6.93232	6.88654	6.97547
ENSG00000164181	79993	ELOVL7	0.405716	-0.175583	0.987014	5.53794	1.54935	0.151505	0.479881	-4.90829	1136	1009.5	5.7408	5.33508	1222	1315	440	1061	964	1050	1298	1232	5.68694	5.71856	4.35485	5.57997	5.60191	5.81302	5.72931	5.81895
ENSG00000166073	11245	GPR176	0.23287	-0.100841	0.566581	2.12698	1.54907	0.151572	0.479953	-4.90865	97.75	90.5	2.24341	2.01054	90	85	105	82	91	94	115	91	1.97056	1.81967	2.3178	1.93414	2.23479	2.36625	2.27001	2.10259
ENSG00000172785	55871	ZNG1A	0.133294	-0.057744	0.324332	4.81755	1.54888	0.151617	0.479953	-4.90889	625	622.75	4.8842	4.75091	644	703	603	541	546	587	719	648	4.76622	4.81831	4.80693	4.61216	4.78485	4.97679	4.88003	4.89512
ENSG00000159314	201176	ARHGAP27	-0.428306	-1.04218	0.18557	3.56129	-1.54882	0.151631	0.479953	-4.90897	213.25	339	3.34714	3.77545	274	249	595	238	212	192	246	203	3.54297	3.33347	4.78776	3.4376	3.4311	3.37721	3.34537	3.23489
ENSG00000270175			-0.449394	-1.09353	0.194746	-0.487073	-1.54873	0.151654	0.479953	-4.90909	10.25	17.25	-0.71177	-0.262376	23	22	16	8	7	10	12	12	0.14025	0.0196679	-0.193999	-1.01543	-1.03885	-0.579549	-0.679838	-0.548841
ENSG00000280407			-0.310911	-0.756563	0.13474	2.57337	-1.54871	0.151659	0.479953	-4.90912	110.25	154.25	2.41791	2.72883	144	128	219	126	106	105	116	114	2.62987	2.39162	3.35786	2.53595	2.44905	2.52194	2.28215	2.41851
ENSG00000187764	10507	SEMA4D	-0.517422	-1.25912	0.224275	2.46129	-1.54862	0.151678	0.479953	-4.90922	95	164.75	2.20258	2.72	97	104	289	169	107	86	103	84	2.07503	2.1006	3.75339	2.95098	2.46226	2.24144	2.11572	1.99089
ENSG00000205356	25851	TECPR1	-0.154161	-0.375144	0.0668219	4.96104	-1.54862	0.15168	0.479953	-4.90923	627.5	762.75	4.88396	5.03812	796	848	793	614	586	518	754	652	5.07056	5.08767	5.20043	4.79382	4.88637	4.79721	4.9483	4.90396
ENSG00000052749	23223	RRP12	0.262877	-0.114009	0.639763	6.07226	1.54835	0.151743	0.480045	-4.90957	1567.25	1467.75	6.20369	5.94082	1680	1569	882	1740	1469	1342	1863	1595	6.14513	5.97274	5.35335	6.29205	6.20826	6.16626	6.24953	6.19072
ENSG00000174599	133022	TRAM1L1	0.575336	-0.249636	1.40031	1.92512	1.54814	0.151794	0.480045	-4.90984	97.75	79.5	2.21279	1.63746	105	121	26	66	83	96	137	75	2.18584	2.31263	0.418081	1.63328	2.10602	2.39584	2.51605	1.83326
ENSG00000074054	23332	CLASP1	0.118602	-0.0514626	0.288667	6.83264	1.54812	0.151797	0.480045	-4.90986	2516.75	2549.5	6.89194	6.77334	2717	2981	2113	2387	2389	2310	2852	2516	6.83763	6.89722	6.61101	6.74748	6.90882	6.94863	6.86299	6.84732
ENSG00000180855	10224	ZNF443	0.250728	-0.108802	0.610257	2.29054	1.54809	0.151807	0.480045	-4.90991	112.25	102.75	2.4159	2.16517	114	127	73	97	99	87	149	114	2.3011	2.38059	1.8104	2.16859	2.35301	2.25764	2.63444	2.41851
ENSG00000205726	6453	ITSN1	-0.269957	-0.657072	0.117159	6.14341	-1.54804	0.151818	0.480045	-4.90997	1366.25	1841.5	6.00843	6.27839	1589	1703	2612	1462	1230	1227	1579	1429	6.06494	6.09073	6.91649	6.04137	5.9526	6.03727	6.01137	6.03248
ENSG00000285630			0.540999	-0.234848	1.31685	-1.90746	1.54792	0.151847	0.480066	-4.91013	4.25	2.25	-1.63697	-2.17796	5	0	2	2	5	2	7	3	-1.53425	-2.88867	-2.13656	-2.15238	-1.37246	-2.04778	-1.25017	-1.87746
ENSG00000286305			-0.512232	-1.24694	0.22248	-0.79635	-1.54767	0.151907	0.480187	-4.91045	7.75	13.75	-1.05247	-0.540234	18	20	10	7	11	6	10	4	-0.165104	-0.0987458	-0.744204	-1.15288	-0.540195	-1.13443	-0.881772	-1.65347
ENSG00000204520	100507436	MICA	-0.466933	-1.13674	0.202876	0.61929	-1.5475	0.151946	0.480243	-4.91066	25.25	41.5	0.385824	0.852757	37	40	67	22	21	25	34	21	0.757661	0.79299	1.69163	0.168743	0.251068	0.5562	0.60513	0.130898
ENSG00000163739	2919	CXCL1	0.464328	-0.201797	1.13045	7.47739	1.54738	0.151975	0.480265	-4.91081	4448.25	3881.5	7.70956	7.24523	4757	4697	1472	4600	4228	3849	5128	4588	7.64494	7.55257	6.09037	7.69305	7.73168	7.68459	7.70867	7.71329
ENSG00000257046	115072896	SLCO1B3-SLCO1B7	-0.640068	-1.55841	0.278278	-1.76699	-1.5472	0.152017	0.480329	-4.91104	2.25	6.25	-2.08702	-1.44695	1	4	9	11	2	2	4	1	-2.49758	-1.76224	-0.860399	-0.6676	-2.08614	-2.04778	-1.74615	-2.46802
ENSG00000255158			0.718757	-0.312569	1.75008	-1.40281	1.54708	0.152046	0.480351	-4.91119	8.25	4.5	-1.04344	-1.76219	5	10	2	1	13	7	2	11	-1.53425	-0.903911	-2.13656	-2.47406	-0.34344	-0.974463	-2.20715	-0.648694
ENSG00000165929	123036	TC2N	-0.263562	-0.641801	0.114677	4.36246	-1.54684	0.152106	0.480469	-4.91151	396.25	525.5	4.23068	4.49424	412	512	658	520	332	430	429	394	4.12583	4.3635	4.93228	4.55536	4.07168	4.53003	4.13949	4.18154
ENSG00000231136			0.583526	-0.253995	1.42105	-1.20712	1.54665	0.15215	0.480541	-4.91175	8.75	6	-0.915355	-1.49888	10	9	1	4	10	6	13	6	-0.848161	-1.01597	-2.46415	-1.66724	-0.649645	-1.13443	-0.588568	-1.28878
ENSG00000225058			-0.603322	-1.46934	0.2627	-1.26835	-1.54649	0.152188	0.480591	-4.91195	4.75	9.5	-1.57001	-0.966688	6	10	17	5	1	5	6	7	-1.36845	-0.903911	-0.119704	-1.47469	-2.43231	-1.31437	-1.39733	-1.13603
ENSG00000289862			-0.622862	-1.51701	0.27129	-2.06469	-1.54635	0.152222	0.480629	-4.91213	1.5	4	-2.37612	-1.75326	1	4	6	5	0	4	2	0	-2.49758	-1.76224	-1.27855	-1.47469	-2.88867	-1.52	-2.20715	-2.88867
ENSG00000118961	60526	LDAH	-0.151803	-0.369746	0.0661396	4.30993	-1.5462	0.152257	0.480673	-4.91232	399.5	483	4.23403	4.38583	481	542	498	411	356	338	495	409	4.34762	4.44513	4.53239	4.21818	4.17159	4.18501	4.34446	4.23505
ENSG00000173013	257236	CFAP184	-0.66684	-1.62429	0.290613	-1.07798	-1.54608	0.152286	0.480695	-4.91248	6.5	11.25	-1.4114	-0.744558	15	9	15	6	3	1	10	12	-0.385103	-1.01597	-0.272328	-1.30483	-1.80717	-2.40781	-0.881772	-0.548841
ENSG00000141232	10140	TOB1	-0.239399	-0.583209	0.10441	5.82766	-1.54573	0.152371	0.480825	-4.91293	1106.25	1448	5.70796	5.94736	1146	1391	1881	1374	1014	1058	1260	1093	5.59456	5.79942	6.44347	5.952	5.67467	5.82394	5.68655	5.64668
ENSG00000241627	285329	UBQLN4P1	-0.423611	-1.03209	0.184865	-1.56147	-1.54544	0.152441	0.480825	-4.9133	3.5	6	-1.77328	-1.34967	7	5	7	5	2	3	3	6	-1.21976	-1.57892	-1.1253	-1.47469	-2.08614	-1.75989	-1.95831	-1.28878
ENSG00000256436	259290	TAS2R31	0.802753	-0.35033	1.95584	0.104285	1.54543	0.152442	0.480825	-4.91331	27.5	20.25	0.505661	-0.297092	29	26	2	24	36	26	24	24	0.437627	0.230805	-2.13656	0.279759	0.958807	0.607679	0.155027	0.301132
ENSG00000265018	414224	AGAP12P	-0.529864	-1.29105	0.231318	-1.26612	-1.54527	0.152481	0.480825	-4.91352	4.75	9	-1.53105	-1.00119	6	8	16	6	2	6	7	4	-1.36845	-1.13748	-0.193999	-1.30483	-2.08614	-1.13443	-1.25017	-1.65347
ENSG00000243854	106479248	RN7SL67P	0.549681	-0.239985	1.33935	-1.06649	1.54524	0.152488	0.480825	-4.91355	9.5	7.25	-0.791645	-1.34133	5	17	4	3	12	7	10	9	-1.53425	-0.29686	-1.64469	-1.88951	-0.438466	-0.974463	-0.881772	-0.871882
ENSG00000100034	9647	PPM1F	-0.183833	-0.447943	0.0802769	5.6578	-1.54514	0.152513	0.480825	-4.91368	1004.25	1254.25	5.56588	5.74971	1266	1289	1471	991	1009	848	1136	1024	5.73784	5.68982	6.08939	5.48179	5.66756	5.50559	5.5375	5.55287
ENSG00000100600	5641	LGMN	-0.139747	-0.340519	0.0610261	5.42693	-1.54513	0.152515	0.480825	-4.9137	870.5	1044.5	5.35706	5.49681	1045	1057	1144	932	790	756	1036	900	5.46184	5.40438	5.72749	5.39351	5.31562	5.34043	5.40497	5.36722
ENSG00000170608	3171	FOXA3	-0.259174	-0.631539	0.11319	5.02913	-1.54508	0.152526	0.480825	-4.91375	631	837.25	4.89954	5.15872	675	757	1097	820	678	536	669	641	4.83372	4.92459	5.66713	5.20944	5.09586	4.84625	4.77654	4.87952
ENSG00000111725	5564	PRKAB1	0.139263	-0.0608306	0.339356	5.2482	1.545	0.152544	0.480825	-4.91385	851.5	840.5	5.31783	5.17857	937	936	729	760	818	665	1043	880	5.30497	5.22957	5.07949	5.10023	5.3657	5.15606	5.41465	5.3349
ENSG00000104960	53635	PTOV1	-0.13949	-0.33991	0.0609309	6.1827	-1.545	0.152546	0.480825	-4.91386	1468	1769.75	6.11295	6.25244	1741	1916	1922	1500	1323	1326	1653	1570	6.19649	6.26043	6.47453	6.07832	6.05753	6.14899	6.07732	6.16797
ENSG00000268095	101928571	ZNF649-AS1	0.491496	-0.214848	1.19784	-1.20193	1.54466	0.152628	0.481013	-4.9143	8.25	5.75	-0.956183	-1.44768	8	6	2	7	11	8	9	5	-1.08498	-1.4163	-2.13656	-1.15288	-0.540195	-0.830475	-0.994433	-1.45963
ENSG00000076242	4292	MLH1	-0.16224	-0.395436	0.0709553	5.73321	-1.54442	0.152684	0.481121	-4.9146	1066.75	1304	5.65209	5.81433	1256	1247	1506	1207	986	924	1200	1157	5.72643	5.64216	6.12325	5.76548	5.63438	5.62907	5.61635	5.72856
ENSG00000278967			-0.460142	-1.12163	0.201342	1.53216	-1.54419	0.15274	0.481203	-4.91489	50.5	79.25	1.30209	1.76223	53	61	81	122	33	61	52	56	1.24092	1.36256	1.95493	2.49051	0.842359	1.7627	1.17308	1.43023
ENSG00000272106			-0.246142	-0.600044	0.107761	1.19921	-1.54393	0.152801	0.481203	-4.91522	42.25	54.75	1.07614	1.32228	55	53	57	54	42	32	49	46	1.29136	1.17114	1.46898	1.35766	1.16681	0.883068	1.09263	1.16206
ENSG00000260236	119863865	PTPN23-DT	0.411953	-0.180382	1.00429	0.988937	1.54386	0.152819	0.481203	-4.91532	46.5	38.75	1.19491	0.782961	42	36	21	56	35	40	52	59	0.926743	0.653425	0.144261	1.40741	0.921026	1.18371	1.17308	1.50183
ENSG00000260352	107984844	SMG1-DT	-0.543639	-1.3254	0.238119	-0.83369	-1.54371	0.152855	0.481203	-4.91551	7.75	13.5	-1.10551	-0.56187	24	8	11	11	4	4	12	11	0.194267	-1.13748	-0.636673	-0.6676	-1.5735	-1.52	-0.679838	-0.648694
ENSG00000282977	102157401	PCBP2-OT1	0.588427	-0.257757	1.43461	-1.80528	1.54367	0.152864	0.481203	-4.91555	5	2.5	-1.51106	-2.09949	0	3	3	4	2	8	7	3	-2.88867	-1.97228	-1.86976	-1.66724	-2.08614	-0.830475	-1.25017	-1.87746
ENSG00000157150	7079	TIMP4	-0.236781	-0.577306	0.103744	2.08132	-1.54357	0.152889	0.481203	-4.91569	79.75	104.5	1.96293	2.19971	101	124	80	113	75	81	88	75	2.1315	2.34701	1.93764	2.38271	1.96462	2.15756	1.89629	1.83326
ENSG00000107443	54619	CCNJ	0.291192	-0.127593	0.709977	5.80572	1.54353	0.152897	0.481203	-4.91573	1312.5	1218.5	5.95132	5.66013	1293	1538	688	1355	1117	1282	1480	1371	5.76821	5.94402	4.99632	5.93196	5.81389	6.1004	5.91816	5.97283
ENSG00000285410	55056	GABPB1-IT1	0.275046	-0.120532	0.670624	2.70842	1.54348	0.152911	0.481203	-4.9158	150.5	138	2.84594	2.5709	99	190	132	131	153	131	183	135	2.10354	2.94931	2.63993	2.59081	2.96752	2.83437	2.92513	2.65675
ENSG00000239779	23559	WBP1	-0.262052	-0.638979	0.114874	2.11911	-1.54333	0.152946	0.481203	-4.91599	82	108	1.98809	2.25014	99	123	122	88	63	87	97	81	2.10354	2.33564	2.52884	2.03254	1.72256	2.25764	2.03191	1.94024
ENSG00000140104	122616	CLBA1	-0.382538	-0.932776	0.167699	1.81951	-1.54331	0.152952	0.481203	-4.91602	63.25	94	1.62824	2.01078	70	91	143	72	52	68	77	56	1.62212	1.91443	2.753	1.75357	1.45815	1.9135	1.7111	1.43023
ENSG00000261740	107282092	BOLA2-SMG1P6	0.515417	-0.22596	1.25679	0.248497	1.54329	0.152956	0.481203	-4.91604	28.75	21.75	0.506206	-0.0092111	37	21	19	10	24	16	35	40	0.757661	-0.0383244	0.0183068	-0.774487	0.423105	-0.0149948	0.643286	0.973427
ENSG00000007933	2328	FMO3	-0.4747	-1.15754	0.20814	-2.06015	-1.54322	0.152973	0.481203	-4.91613	1.5	3.75	-2.2975	-1.8228	6	5	3	1	1	1	2	2	-1.36845	-1.57892	-1.86976	-2.47406	-2.43231	-2.40781	-2.20715	-2.14273
ENSG00000289926			-0.562572	-1.37198	0.246836	0.419536	-1.5429	0.153049	0.481233	-4.91654	20.75	38.25	0.13825	0.700821	25	35	71	22	27	20	15	21	0.246334	0.616317	1.77189	0.168743	0.576796	0.267018	-0.421714	0.130898
ENSG00000137285	347733	TUBB2B	0.140577	-0.0616811	0.342835	6.17472	1.54289	0.153051	0.481233	-4.91655	1608.5	1608.5	6.24501	6.10443	1735	1910	1250	1539	1543	1408	1834	1649	6.19152	6.25592	5.85502	6.11528	6.27904	6.2354	6.22694	6.23867
ENSG00000167705	83547	RILP	0.184992	-0.0811885	0.451173	3.62572	1.54278	0.153078	0.481233	-4.91669	281.25	266.25	3.71821	3.53322	281	288	220	276	230	223	362	310	3.57895	3.54077	3.36434	3.64882	3.54726	3.59054	3.89654	3.83852
ENSG00000139117	144402	CPNE8	0.355659	-0.156153	0.867472	5.55195	1.54259	0.153124	0.481233	-4.91693	1127.5	1018.25	5.72978	5.37412	1164	1247	493	1169	968	1047	1333	1162	5.61698	5.64216	4.51791	5.71945	5.60787	5.8089	5.7676	5.73477
ENSG00000101558	9218	VAPA	0.190942	-0.0838439	0.465727	8.34293	1.54253	0.153138	0.481233	-4.91701	7380.25	7181	8.4384	8.24745	8075	8215	4856	7578	6839	6393	8593	7696	8.40795	8.35865	7.81036	8.41286	8.42514	8.41622	8.45306	8.45916
ENSG00000222533	106481403	RNU6-705P	0.540483	-0.237395	1.31836	-0.0912267	1.5424	0.153169	0.481233	-4.91717	21.25	17.5	0.179015	-0.361468	18	35	10	7	24	17	23	21	-0.165104	0.616317	-0.744204	-1.15288	0.423105	0.0608426	0.101214	0.130898
ENSG00000276791			0.427596	-0.18788	1.04307	-0.0835397	1.54223	0.15321	0.481233	-4.91739	21.75	16	0.130258	-0.297338	11	15	18	20	14	15	36	22	-0.742896	-0.445872	-0.0490491	0.0484664	-0.254288	-0.0950409	0.68046	0.189903
ENSG00000173276	49854	ZBTB21	0.493804	-0.21698	1.20459	5.12918	1.54221	0.153215	0.481233	-4.91742	881	760.25	5.37608	4.88228	878	994	271	898	781	815	1047	881	5.21147	5.31601	3.66157	5.34007	5.29914	5.4485	5.42016	5.33654
ENSG00000198554	11169	WDHD1	0.226634	-0.0995898	0.552857	5.97615	1.54219	0.153222	0.481233	-4.91745	1445.75	1388.5	6.08947	5.86283	1645	1785	926	1198	1380	1224	1627	1552	6.11481	6.15845	5.42336	5.75471	6.11827	6.03374	6.05449	6.15137
ENSG00000120805	400	ARL1	-0.114845	-0.280181	0.0504907	6.81088	-1.54196	0.153276	0.481233	-4.91774	2286.5	2708.25	6.75345	6.8683	2650	3060	2498	2625	2042	2261	2577	2266	6.80165	6.93492	6.85219	6.88444	6.68267	6.91773	6.71689	6.69652
ENSG00000135116	8739	HRK	1.04879	-0.461145	2.55872	2.25952	1.5419	0.15329	0.481233	-4.91781	145.5	108.75	2.78391	1.73512	174	121	9	131	140	112	192	138	2.89746	2.31263	-0.860399	2.59081	2.84172	2.61293	2.99319	2.68779
ENSG00000289174			0.390994	-0.172033	0.954022	1.15222	1.54159	0.153365	0.481233	-4.91821	51	44	1.34772	0.956723	57	52	44	23	51	55	50	48	1.34009	1.14532	1.11616	0.225319	1.43152	1.61957	1.11995	1.21983
ENSG00000188868	147837	ZNF563	0.23854	-0.104976	0.582055	3.27917	1.5415	0.153388	0.481233	-4.91833	221.75	209	3.39844	3.1599	227	262	139	208	221	192	266	208	3.27494	3.40593	2.71291	3.24581	3.49035	3.37721	3.45669	3.26949
ENSG00000116717	1647	GADD45A	0.373209	-0.164262	0.91068	5.92507	1.54143	0.153403	0.481233	-4.91841	1473.25	1326.25	6.11167	5.73846	1697	1690	618	1300	1359	1230	1775	1529	6.15963	6.0797	4.84221	5.87231	6.09619	6.04078	6.17985	6.12987
ENSG00000117477	57821	CCDC181	0.302543	-0.133204	0.73829	1.44923	1.54128	0.153441	0.481233	-4.91861	62.25	54.25	1.6005	1.29796	65	57	49	46	45	75	65	64	1.52007	1.27002	1.26224	1.1395	1.26055	2.05002	1.47763	1.61381
ENSG00000221817	101929145	PPP3CB-AS1	-0.370996	-0.905351	0.163359	1.2489	-1.54123	0.153452	0.481233	-4.91867	44.75	59.5	1.06341	1.4344	60	64	59	55	34	37	79	29	1.41024	1.42827	1.51634	1.38275	0.882228	1.07818	1.74659	0.54663
ENSG00000144909	114885	OSBPL11	0.16413	-0.0722892	0.40055	5.09156	1.54111	0.153481	0.481233	-4.91883	761.75	750.25	5.17363	5.0095	759	917	716	609	706	762	834	745	5.00218	5.2001	5.05364	4.78208	5.15401	5.3518	5.09318	5.09552
ENSG00000151287	93081	TEX30	0.182858	-0.0805463	0.446262	4.08289	1.54106	0.153494	0.481233	-4.91889	380	370.75	4.17431	3.99146	379	474	292	338	360	346	396	418	4.00636	4.253	3.76814	3.93833	4.18759	4.21851	4.02493	4.26623
ENSG00000198142	65124	SOWAHC	-0.148218	-0.361727	0.0652906	5.23669	-1.54104	0.153498	0.481233	-4.91892	757.5	917.25	5.16258	5.3108	834	952	894	989	666	737	851	776	5.13758	5.25394	5.37278	5.47889	5.0702	5.30384	5.12218	5.1541
ENSG00000143771	29097	CNIH4	0.226978	-0.099987	0.553943	6.44673	1.54103	0.153501	0.481233	-4.91893	2002.75	1919.5	6.56022	6.33324	2160	2333	1208	1977	1882	1757	2288	2084	6.50709	6.54407	5.80583	6.47597	6.56512	6.55435	6.54551	6.57589
ENSG00000221988	9374	PPT2	-0.16192	-0.395178	0.0713372	4.40037	-1.54097	0.153515	0.481233	-4.91901	420.25	516.5	4.31941	4.48133	538	545	555	428	397	401	468	415	4.50818	4.45304	4.68786	4.27624	4.32774	4.4299	4.2641	4.25591
ENSG00000139218	9169	SCAF11	0.154389	-0.0680431	0.37682	7.27334	1.5408	0.153556	0.481233	-4.91922	3461.5	3432.5	7.35053	7.19614	3506	4037	2606	3581	3075	3346	3914	3511	7.20506	7.33428	6.91318	7.33204	7.27264	7.48269	7.3192	7.32759
ENSG00000090971	57106	NAT14	-0.180767	-0.44121	0.0796771	4.09916	-1.54075	0.153568	0.481233	-4.91929	341.5	421.25	4.00878	4.18954	452	414	463	356	314	297	435	320	4.25852	4.05923	4.42789	4.01254	3.99192	3.99992	4.15937	3.88389
ENSG00000177556	475	ATOX1	-0.277635	-0.67765	0.122381	4.19721	-1.54072	0.153574	0.481233	-4.91932	352.75	476.25	4.05839	4.33602	448	444	659	354	299	324	430	358	4.24579	4.15937	4.93446	4.00448	3.92192	4.12444	4.14282	4.04438
ENSG00000178445	2731	GLDC	-0.253103	-0.617779	0.111573	5.94544	-1.5407	0.15358	0.481233	-4.91935	1195.75	1584.75	5.81888	6.07199	1350	1391	2166	1432	1149	1084	1380	1170	5.8303	5.79942	6.64671	6.01152	5.85454	5.85889	5.81747	5.74464
ENSG00000158411	129531	MITD1	0.167604	-0.0738923	0.409099	6.05759	1.54064	0.153594	0.481233	-4.91943	1498.25	1475	6.14139	5.97379	1628	1745	1075	1452	1329	1362	1713	1589	6.09986	6.12581	5.63798	6.03149	6.06405	6.18756	6.12865	6.18529
ENSG00000066697	91283	MSANTD3	0.189194	-0.0834213	0.46181	4.49001	1.54058	0.153608	0.481233	-4.9195	507.75	490.75	4.58461	4.39542	585	488	367	523	498	426	584	523	4.62832	4.29471	4.09502	4.56361	4.65277	4.51662	4.58154	4.5875
ENSG00000290873	100133091	LINC03009	0.32357	-0.142678	0.789818	2.36718	1.54056	0.153614	0.481233	-4.91953	119.75	108.5	2.52897	2.2054	110	140	60	124	110	110	139	120	2.251	2.51772	1.53945	2.51341	2.50119	2.58752	2.53647	2.49068
ENSG00000166166	115708	TRMT61A	0.245313	-0.108174	0.598801	4.9378	1.54055	0.153617	0.481233	-4.91955	709.5	665.25	5.06045	4.81514	829	661	442	729	738	553	798	749	5.12893	4.72987	4.36135	5.04039	5.21773	4.89109	5.02978	5.10321
ENSG00000104886	55111	PLEKHJ1	-0.218169	-0.532571	0.0962318	5.22356	-1.54041	0.153649	0.481264	-4.91971	734.5	941.75	5.11447	5.33264	907	869	1207	784	678	629	830	801	5.25819	5.12282	5.80464	5.14491	5.09586	5.07608	5.08627	5.19968
ENSG00000139233	84298	LLPH	0.28245	-0.124612	0.689511	5.25206	1.54031	0.153673	0.481271	-4.91984	890	828.5	5.39328	5.11083	972	916	475	951	790	830	1010	930	5.3577	5.19853	4.46458	5.42254	5.31562	5.47473	5.36842	5.41437
ENSG00000198939	80108	ZFP2	-0.559189	-1.36524	0.246864	-1.50358	-1.54001	0.153747	0.481383	-4.92023	3.5	7.5	-1.78317	-1.22398	6	7	3	14	6	2	4	2	-1.36845	-1.27016	-1.86976	-0.387555	-1.19603	-2.04778	-1.74615	-2.14273
ENSG00000249502	121232375	MED28-DT	0.293861	-0.129737	0.717458	0.384985	1.53998	0.153753	0.481383	-4.92026	28	24.5	0.531915	0.238054	26	29	25	18	24	24	32	32	0.296587	0.37107	0.367317	-0.0827573	0.423105	0.502816	0.525649	0.676091
ENSG00000110958	10728	PTGES3	0.0830612	-0.0366915	0.202814	8.96241	1.53972	0.153817	0.481442	-4.92061	10909.8	11242.2	9.00394	8.92088	11813	12276	10331	10549	10107	9624	12431	11477	8.95661	8.93796	8.89904	8.88991	8.98846	9.00618	8.9856	9.03554
ENSG00000274525			-0.256749	-0.626919	0.113422	1.41189	-1.53969	0.153823	0.481442	-4.92064	49	64.25	1.28351	1.54026	61	61	69	66	53	39	50	54	1.43289	1.36256	1.73232	1.63328	1.48429	1.14939	1.11995	1.38043
ENSG00000115514	10190	TXNDC9	0.397994	-0.175858	0.971845	6.61387	1.53959	0.153849	0.481442	-4.92077	2381.25	2129.75	6.81286	6.41487	2284	2884	957	2394	2090	2480	2540	2415	6.5875	6.84955	5.47072	6.7517	6.71615	7.05097	6.69605	6.78828
ENSG00000134247	5738	PTGFRN	-0.112762	-0.275353	0.0498297	5.8612	-1.53954	0.153859	0.481442	-4.92083	1188	1401.25	5.80482	5.91758	1556	1495	1279	1275	1145	1009	1415	1183	6.03473	5.9032	5.88804	5.84436	5.84952	5.7557	5.85352	5.76054
ENSG00000176390	51379	CRLF3	0.277778	-0.122833	0.678389	4.96085	1.53923	0.153935	0.481546	-4.92123	726.75	680.75	5.09974	4.82196	833	857	395	638	676	643	860	728	5.13585	5.10284	4.20029	4.84887	5.09161	5.10771	5.13729	5.06235
ENSG00000291142			0.573066	-0.25341	1.39954	0.306031	1.53923	0.153936	0.481546	-4.92123	29.25	23.75	0.592564	0.0194977	43	22	7	23	30	24	34	29	0.958305	0.0196679	-1.1253	0.225319	0.715679	0.502816	0.60513	0.54663
ENSG00000163788	54861	SNRK	0.17019	-0.0752749	0.415656	4.32046	1.53912	0.153961	0.481556	-4.92136	448.25	436.75	4.40556	4.23537	417	514	462	354	395	402	517	479	4.1431	4.36909	4.42479	4.00448	4.3205	4.43347	4.40679	4.46146
ENSG00000160460	57731	SPTBN4	0.602766	-0.266742	1.47227	-0.630201	1.53887	0.154021	0.481631	-4.92168	15	10.5	-0.328818	-0.931584	7	19	3	13	16	8	24	12	-1.21976	-0.161809	-1.86976	-0.475	-0.090983	-0.830475	0.155027	-0.548841
ENSG00000185650	677	ZFP36L1	-0.252124	-0.615828	0.11158	5.90555	-1.53884	0.154029	0.481631	-4.92172	1165.5	1540	5.77949	6.03161	1308	1339	2092	1421	1143	986	1335	1198	5.78481	5.74459	6.59662	6.00042	5.84701	5.72251	5.76976	5.77868
ENSG00000164953	91147	TMEM67	-0.412562	-1.0078	0.182675	1.10192	-1.5386	0.154086	0.48173	-4.92202	36.75	56.75	0.895636	1.3082	40	55	88	44	35	41	41	30	0.861468	1.22143	2.07051	1.07938	0.921026	1.21725	0.853187	0.591087
ENSG00000156050	145483	FAM161B	0.355066	-0.157245	0.867376	1.78081	1.53852	0.154107	0.48173	-4.92213	80.25	70.75	1.95834	1.60328	70	100	39	74	83	61	84	93	1.62212	2.04583	0.953608	1.79154	2.10602	1.7627	1.83167	2.13298
ENSG00000130640	10844	TUBGCP2	-0.119354	-0.291584	0.0528759	5.94818	-1.53835	0.154147	0.48173	-4.92234	1256.5	1489.75	5.88851	6.00786	1437	1617	1561	1344	1192	1096	1448	1290	5.92019	6.01613	6.1749	5.92022	5.90743	5.87473	5.8867	5.88517
ENSG00000273314			-0.387649	-0.947035	0.171737	0.12095	-1.53835	0.154148	0.48173	-4.92235	17.75	26.5	-0.072874	0.314775	25	36	17	28	22	11	18	20	0.246334	0.653425	-0.119704	0.479044	0.310722	-0.468756	-0.202839	0.0693769
ENSG00000290875			-0.588138	-1.43706	0.260786	-2.00071	-1.53794	0.154248	0.481973	-4.92288	1.75	4.25	-2.29477	-1.70664	5	7	3	2	0	5	1	1	-1.53425	-1.27016	-1.86976	-2.15238	-2.88867	-1.31437	-2.50803	-2.46802
ENSG00000166685	9382	COG1	0.202132	-0.089662	0.493926	5.19785	1.53775	0.154292	0.481975	-4.92311	836.25	806	5.29892	5.09678	925	928	547	824	800	710	1006	829	5.28644	5.21724	4.66703	5.21644	5.3337	5.25018	5.36271	5.24907
ENSG00000259129	100506433	LINC00648	0.280721	-0.124541	0.685984	4.17925	1.53768	0.15431	0.481975	-4.9232	420.25	391	4.31961	4.03889	397	500	237	430	419	424	457	381	4.07275	4.32951	3.47037	4.28292	4.40504	4.50987	4.23002	4.1335
ENSG00000138134	57559	STAMBPL1	0.250254	-0.111029	0.611538	3.90014	1.53766	0.154314	0.481975	-4.92322	343.5	323	4.02527	3.77501	387	370	204	331	353	295	398	328	4.03624	3.89851	3.25689	3.9084	4.15947	3.99026	4.03214	3.9192
ENSG00000135241	50640	PNPLA8	0.245288	-0.108885	0.599461	5.80326	1.53741	0.154376	0.482083	-4.92355	1285	1223.25	5.92591	5.68062	1314	1521	752	1306	1215	1220	1404	1301	5.7914	5.92802	5.12413	5.87894	5.93494	6.02903	5.84228	5.89739
ENSG00000187486	3767	KCNJ11	0.652526	-0.289703	1.59476	-0.0642502	1.53734	0.154393	0.482083	-4.92364	22.5	17.5	0.262013	-0.390513	24	24	3	19	24	22	22	22	0.194267	0.129095	-1.86976	-0.015654	0.423105	0.389729	0.0453145	0.189903
ENSG00000267033			0.605773	-0.26905	1.4806	-1.24043	1.53715	0.154438	0.482085	-4.92387	8.5	5.5	-0.937547	-1.54332	3	2	5	12	13	8	8	5	-1.93696	-2.2182	-1.45004	-0.568088	-0.34344	-0.830475	-1.11664	-1.45963
ENSG00000143368	10262	SF3B4	0.157466	-0.0699383	0.384869	6.94262	1.53715	0.154439	0.482085	-4.92388	2764.75	2731.75	7.02136	6.86389	3119	3085	2018	2705	2609	2318	3216	2916	7.03648	6.94664	6.54474	6.9277	7.03577	6.95361	7.03609	7.05995
ENSG00000271824	389332	SMIM32	0.283037	-0.125749	0.691824	1.69761	1.537	0.154474	0.482085	-4.92406	73.25	67	1.83913	1.55609	87	77	44	60	67	64	84	78	1.92337	1.68279	1.11616	1.50205	1.80784	1.82926	1.83167	1.88774
ENSG00000004534	10180	RBM6	-0.225146	-0.550328	0.100036	5.96448	-1.53697	0.154481	0.482085	-4.9241	1223.75	1583.75	5.85191	6.07706	1382	1516	2084	1353	1131	1094	1361	1309	5.86402	5.92328	6.5911	5.92983	5.83181	5.8721	5.79751	5.90621
ENSG00000174796	152815	THAP6	0.213012	-0.0947153	0.520739	4.18142	1.53662	0.154568	0.482287	-4.92456	411.25	394.25	4.28792	4.07491	385	458	279	455	392	393	463	397	4.02883	4.20382	3.7031	4.3639	4.30957	4.40101	4.24871	4.1924
ENSG00000008256	9265	CYTH3	0.20117	-0.0894845	0.491825	3.56696	1.53643	0.154612	0.482299	-4.92479	266.75	254.5	3.66754	3.46637	286	241	280	211	237	255	284	291	3.60411	3.287	3.70821	3.26618	3.59002	3.78196	3.55003	3.74816
ENSG00000157450	54778	RNF111	0.307711	-0.13688	0.752303	5.93028	1.53642	0.154616	0.482299	-4.92481	1435.75	1331.5	6.08414	5.77643	1563	1745	728	1290	1269	1458	1560	1456	6.04119	6.12581	5.07752	5.8612	5.99754	6.28565	5.99395	6.05943
ENSG00000167632	83696	TRAPPC9	0.207157	-0.0922172	0.506532	4.14521	1.53608	0.154699	0.482319	-4.92524	401.75	384	4.24879	4.04163	417	450	391	278	425	338	459	385	4.1431	4.17859	4.18571	3.65913	4.42542	4.18501	4.23628	4.14845
ENSG00000288819			-0.591185	-1.44554	0.263175	-1.0125	-1.53607	0.154701	0.482319	-4.92526	5.75	12.25	-1.30809	-0.716903	6	6	21	16	8	5	5	5	-1.36845	-1.4163	0.144261	-0.227122	-0.897126	-1.31437	-1.56122	-1.45963
ENSG00000172671	93550	ZFAND4	0.243172	-0.108282	0.594626	2.1136	1.53593	0.154734	0.482319	-4.92543	97.5	89.75	2.23519	1.99202	87	105	72	95	77	105	107	101	1.92337	2.11397	1.79128	2.13945	2.00129	2.52194	2.169	2.24851
ENSG00000173175	111	ADCY5	-0.354153	-0.866016	0.15771	0.922353	-1.53591	0.154741	0.482319	-4.92546	33.5	48	0.745276	1.09943	50	54	29	59	32	22	42	38	1.16179	1.1965	0.560461	1.47896	0.801356	0.389729	0.885382	0.904639
ENSG00000275005			-0.680663	-1.66445	0.30312	-1.21078	-1.53589	0.154744	0.482319	-4.92548	6	10	-1.55111	-0.870447	6	10	16	8	2	1	15	6	-1.36845	-0.903911	-0.193999	-1.01543	-2.08614	-2.40781	-0.421714	-1.28878
ENSG00000148926	133	ADM	-0.178175	-0.435714	0.079363	4.54347	-1.5358	0.154767	0.482319	-4.9256	465.75	573.5	4.45438	4.63256	574	518	537	665	406	402	574	481	4.60108	4.3802	4.64055	4.9084	4.35986	4.43347	4.55676	4.46744
ENSG00000241697	8577	TMEFF1	0.540108	-0.240597	1.32081	3.20306	1.53575	0.154778	0.482319	-4.92566	233	198.5	3.47312	2.93301	279	251	64	200	220	204	254	254	3.56876	3.34485	1.62837	3.19005	3.48388	3.46357	3.39093	3.55408
ENSG00000206535	348801	LNP1	-0.315583	-0.771771	0.140605	3.02169	-1.53567	0.154798	0.482319	-4.92577	152.75	211.75	2.8639	3.17948	152	185	277	233	126	135	175	175	2.70622	2.91152	3.69283	3.40735	2.69274	2.87696	2.86182	3.02407
ENSG00000108557	10743	RAI1	0.121868	-0.0543073	0.298043	6.46478	1.53558	0.15482	0.482319	-4.92588	1958.25	1969.5	6.52572	6.40385	2131	2151	1603	1993	1864	1709	2329	1931	6.48762	6.42707	6.21313	6.48758	6.55127	6.51445	6.5711	6.46605
ENSG00000268520			-0.653428	-1.59816	0.291299	-0.955627	-1.53539	0.154866	0.482383	-4.92612	6.25	13.75	-1.28234	-0.628913	13	4	27	11	5	4	11	5	-0.552936	-1.76224	0.467119	-0.6676	-1.37246	-1.52	-0.777275	-1.45963
ENSG00000270987			-0.492283	-1.20406	0.219496	-1.85932	-1.53531	0.154884	0.482383	-4.92621	2.25	4.5	-2.10546	-1.61318	5	5	5	3	1	5	2	1	-1.53425	-1.57892	-1.45004	-1.88951	-2.43231	-1.31437	-2.20715	-2.46802
ENSG00000135778	84284	NTPCR	-0.133328	-0.326139	0.0594826	4.87392	-1.53504	0.154952	0.482526	-4.92657	593.75	708	4.80726	4.94059	752	700	676	704	591	510	714	560	4.98887	4.81217	4.97105	4.99026	4.89857	4.77486	4.87001	4.68558
ENSG00000150967	23457	ABCB9	-0.341461	-0.835346	0.152423	2.10867	-1.53477	0.155016	0.482626	-4.92691	79	113.5	1.93794	2.2794	101	107	168	78	73	64	94	85	2.1315	2.14035	2.98114	1.8646	1.92699	1.82926	1.9881	2.00739
ENSG00000149311	472	ATM	0.121703	-0.0543421	0.297749	5.93463	1.53464	0.155049	0.482626	-4.92708	1351	1360	5.99548	5.87378	1356	1579	1243	1262	1226	1326	1539	1313	5.83668	5.98189	5.84694	5.82961	5.94791	6.14899	5.97444	5.9106
ENSG00000136026	10970	CKAP4	-0.203366	-0.497542	0.0908105	9.03432	-1.53461	0.155055	0.482626	-4.92711	10381	13152	8.93264	9.136	11415	11882	16442	12869	10102	9027	11910	10485	8.90718	8.89091	9.5693	9.17663	8.98774	8.91381	8.92384	8.90516
ENSG00000116544	58512	DLGAP3	-0.358665	-0.877511	0.16018	1.54	-1.53454	0.155072	0.482626	-4.9272	52.25	75.75	1.36067	1.71934	60	74	57	112	61	38	58	52	1.41024	1.62791	1.46898	2.37022	1.67795	1.11422	1.32166	1.32886
ENSG00000102996	4324	MMP15	-0.286876	-0.701951	0.128198	6.5363	-1.53425	0.155143	0.482733	-4.92757	1786	2448	6.39286	6.67974	2233	2174	3565	1820	1684	1529	2091	1840	6.55497	6.44239	7.36481	6.35679	6.40498	6.35413	6.41582	6.39651
ENSG00000166452	56672	AKIP1	0.232972	-0.104116	0.570059	4.28874	1.53422	0.15515	0.482733	-4.92761	448.25	426.5	4.40522	4.17225	519	509	278	400	413	383	510	487	4.45662	4.35508	3.69797	4.17933	4.38436	4.36407	4.38725	4.48521
ENSG00000227038	101927126	GTF2IP7	-0.685547	-1.67775	0.306658	-1.52653	-1.53378	0.155257	0.482934	-4.92817	3.25	8.25	-1.86931	-1.18376	10	2	16	5	4	1	2	6	-0.848161	-2.2182	-0.193999	-1.47469	-1.5735	-2.40781	-2.20715	-1.28878
ENSG00000178719	2907	GRINA	0.153807	-0.0688195	0.376434	7.54575	1.53365	0.155288	0.482934	-4.92833	4190.75	4143.25	7.62265	7.46884	4634	4327	3138	4474	4030	3529	4760	4444	7.60717	7.43429	7.18092	7.653	7.66253	7.55945	7.60131	7.66731
ENSG00000164087	25886	POC1A	-0.203146	-0.497191	0.0908994	4.28158	-1.53363	0.155293	0.482934	-4.92836	381.25	484	4.18	4.38315	450	493	585	408	366	371	425	363	4.25217	4.30931	4.76343	4.20769	4.21126	4.31845	4.12607	4.06423
ENSG00000283549			0.517421	-0.231571	1.26641	-0.54271	1.53354	0.155316	0.482934	-4.92848	16	10.75	-0.283999	-0.80142	15	12	5	11	7	13	27	17	-0.385103	-0.702943	-1.45004	-0.6676	-1.03885	-0.269831	0.305381	-0.132692
ENSG00000288073	124900691	PGCKA1-AS1	-0.514601	-1.25953	0.230326	-1.77115	-1.5335	0.155325	0.482934	-4.92852	2.75	5	-2.02845	-1.51385	4	5	5	6	3	0	3	5	-1.72159	-1.57892	-1.45004	-1.30483	-1.80717	-2.88867	-1.95831	-1.45963
ENSG00000187498	1282	COL4A1	-0.530261	-1.29801	0.237492	-1.36974	-1.53319	0.155401	0.482949	-4.92892	4	8.25	-1.63487	-1.10461	6	4	15	8	3	5	3	5	-1.36845	-1.76224	-0.272328	-1.01543	-1.80717	-1.31437	-1.95831	-1.45963
ENSG00000111801	10384	BTN3A3	-0.290964	-0.712253	0.130325	1.73385	-1.53316	0.155408	0.482949	-4.92896	61.5	82.5	1.58837	1.87933	70	84	96	80	76	48	60	62	1.62212	1.80325	2.19217	1.89979	1.98307	1.43239	1.36797	1.57005
ENSG00000181467	5912	RAP2B	0.142233	-0.0637072	0.348173	5.62559	1.53316	0.155409	0.482949	-4.92896	1101	1090.25	5.6967	5.55447	1103	1129	913	1216	1102	926	1278	1098	5.53954	5.49915	5.40302	5.77617	5.79443	5.63218	5.70696	5.65325
ENSG00000168826	166793	ZBTB49	0.201851	-0.0904281	0.49413	3.01336	1.53307	0.155431	0.482949	-4.92908	181	172.25	3.11428	2.91243	188	189	141	171	157	195	197	175	3.00715	2.94183	2.73309	2.96766	3.00412	3.39929	3.02966	3.02407
ENSG00000035862	7077	TIMP2	-0.396357	-0.970307	0.177593	4.34894	-1.53299	0.155449	0.482949	-4.92917	379	574	4.15076	4.54712	468	491	957	380	300	323	459	434	4.30836	4.30349	5.47072	4.1059	3.92669	4.12001	4.23628	4.32005
ENSG00000178015	285601	GPR150	0.507493	-0.227412	1.2424	-1.08878	1.53294	0.155461	0.482949	-4.92923	9.5	6.5	-0.83503	-1.34252	10	4	3	9	7	6	10	15	-0.848161	-1.76224	-1.86976	-0.889932	-1.03885	-1.13443	-0.881772	-0.285065
ENSG00000175550	10589	DRAP1	-0.13733	-0.336223	0.0615621	4.95335	-1.53277	0.155504	0.482968	-4.92946	628.5	748.75	4.88469	5.02202	750	742	756	747	577	549	792	596	4.98504	4.89584	5.13175	5.07544	4.86414	4.88067	5.01893	4.77501
ENSG00000116299	57535	ELAPOR1	-0.440801	-1.07927	0.197671	-0.265935	-1.5326	0.155545	0.482968	-4.92967	13.25	19.5	-0.486336	-0.0455345	18	15	23	22	9	7	17	20	-0.165104	-0.445872	0.260096	0.168743	-0.768086	-0.974463	-0.272172	0.0693769
ENSG00000105281	6510	SLC1A5	0.201706	-0.0904584	0.493871	7.52932	1.53257	0.155553	0.482968	-4.92971	4200.75	4074.25	7.63018	7.42847	4678	4501	2714	4404	4033	3787	4737	4246	7.62079	7.49112	6.9717	7.63027	7.66361	7.66118	7.59432	7.6016
ENSG00000143222	51506	UFC1	0.172309	-0.0772982	0.421915	4.34303	1.53242	0.155589	0.482968	-4.9299	457.75	440.75	4.42918	4.25687	468	421	392	482	477	351	527	476	4.30836	4.08322	4.18937	4.44654	4.59096	4.23906	4.43425	4.45245
ENSG00000179941	79738	BBS10	0.462311	-0.207417	1.13204	5.27727	1.53237	0.155601	0.482968	-4.92996	963.5	845.25	5.50843	5.04612	1090	1084	320	887	899	879	1100	976	5.52248	5.44065	3.89899	5.32235	5.50149	5.55724	5.49118	5.48381
ENSG00000156011	23362	PSD3	0.239871	-0.107627	0.58737	5.52252	1.53233	0.15561	0.482968	-4.93001	1061.5	1006.25	5.64246	5.40258	1140	1234	632	1019	913	951	1178	1204	5.587	5.62708	4.87438	5.52187	5.52372	5.67051	5.58973	5.78587
ENSG00000091542	54890	ALKBH5	-0.172334	-0.422	0.0773315	6.73777	-1.53229	0.155621	0.482968	-4.93007	2135.25	2639.25	6.65161	6.82394	2553	2629	3155	2220	2099	1832	2474	2136	6.74792	6.71616	7.1887	6.64298	6.72234	6.61457	6.65812	6.6114
ENSG00000178982	27335	EIF3K	0.147332	-0.0661448	0.36081	7.26793	1.53206	0.155678	0.483055	-4.93036	3446	3432.5	7.3416	7.19426	3792	3978	2568	3392	3304	2974	3972	3534	7.31809	7.31306	6.89201	7.25388	7.37618	7.31279	7.34041	7.337
ENSG00000262877			-0.478812	-1.17264	0.215015	0.416281	-1.53194	0.155707	0.483055	-4.93051	21.75	35.5	0.176875	0.655687	34	25	59	24	27	14	27	19	0.645801	0.180846	1.51634	0.279759	0.576796	-0.179791	0.305381	0.00511483
ENSG00000230590	100302692	FTX	-0.260382	-0.637702	0.116937	4.10819	-1.5319	0.155716	0.483055	-4.93056	332.5	437.25	3.978	4.23838	349	463	496	441	292	394	336	308	3.88843	4.21937	4.52662	4.31911	3.88805	4.40465	3.79003	3.82927
ENSG00000259581	7302	TYRO3P	0.580732	-0.260852	1.42231	-0.238718	1.53181	0.155737	0.483055	-4.93067	20	14.5	0.0516482	-0.529083	20	11	5	22	17	21	30	12	-0.0351107	-0.79993	-1.45004	0.168743	-0.0157771	0.329678	0.441533	-0.548841
ENSG00000288844			0.386284	-0.173557	0.946125	0.968158	1.53168	0.155769	0.483074	-4.93083	45.5	38.25	1.1613	0.775016	23	53	46	31	38	35	61	48	0.14025	1.17114	1.17638	0.612296	1.03152	1.00327	1.39058	1.21983
ENSG00000260086			0.407094	-0.18298	0.997167	1.63194	1.5315	0.155815	0.483074	-4.93107	73.75	64	1.83549	1.42839	104	71	39	42	81	53	84	77	2.17244	1.57086	0.953608	1.01665	2.07195	1.56852	1.83167	1.86981
ENSG00000105220	2821	GPI	-0.155225	-0.380225	0.0697745	8.09108	-1.53147	0.155821	0.483074	-4.93111	5487	6693.25	8.01347	8.16869	6743	6477	7775	5778	5317	4842	6330	5459	8.14799	8.01587	8.48911	8.02179	8.06213	8.01552	8.0123	7.96391
ENSG00000169379	200894	ARL13B	0.266163	-0.119665	0.651991	5.50263	1.53138	0.155844	0.483074	-4.93123	1052.25	993.75	5.63571	5.36955	1138	1284	583	970	1014	956	1200	1039	5.58448	5.68423	4.75851	5.45099	5.67467	5.67805	5.61635	5.57379
ENSG00000012660	60481	ELOVL5	0.232836	-0.104709	0.570381	7.6274	1.53125	0.155874	0.483074	-4.93138	4537.25	4361.25	7.74382	7.51098	5136	5446	2751	4112	4306	4270	4891	4682	7.75546	7.76589	6.99121	7.53136	7.75804	7.83425	7.64045	7.74253
ENSG00000129116	23022	PALLD	0.26777	-0.120422	0.655962	6.91545	1.53124	0.155877	0.483074	-4.9314	2811.5	2655	7.04933	6.78156	3099	3404	1533	2584	2670	2474	3223	2879	7.02721	7.08846	6.14883	6.86175	7.06908	7.04748	7.03923	7.04154
ENSG00000273154			0.345531	-0.155433	0.846496	1.10283	1.53112	0.155907	0.483074	-4.93156	48.75	41.75	1.27559	0.930061	40	44	53	30	40	57	45	53	0.861468	0.920236	1.36931	0.569232	1.10075	1.66887	0.97787	1.35488
ENSG00000197863	388536	ZNF790	0.456238	-0.205273	1.11775	2.32086	1.53102	0.15593	0.483074	-4.93167	121.75	104.5	2.54898	2.09274	119	121	42	136	106	120	146	115	2.36136	2.31263	1.05332	2.64366	2.44905	2.71034	2.60574	2.43079
ENSG00000150471	23284	ADGRL3	0.451893	-0.203342	1.10713	3.16179	1.53097	0.155944	0.483074	-4.93174	219.75	191	3.38774	2.93584	238	224	75	227	210	189	254	226	3.34228	3.18297	1.84792	3.3702	3.4176	3.35479	3.39093	3.38762
ENSG00000112699	2762	GMDS	-0.251114	-0.615243	0.113015	4.81081	-1.53089	0.155963	0.483074	-4.93185	550	716.75	4.68526	4.93637	644	648	952	623	449	457	671	623	4.76622	4.70137	5.46318	4.81471	4.50419	4.61739	4.78083	4.83862
ENSG00000265458	105371941	NARF-AS2	-0.323094	-0.791698	0.145509	1.29508	-1.53056	0.156043	0.483131	-4.93226	45.25	61.25	1.13353	1.45662	76	58	64	47	30	38	64	49	1.73576	1.29372	1.62837	1.16864	0.715679	1.11422	1.45635	1.24787
ENSG00000099821	5442	POLRMT	-0.113769	-0.278778	0.05124	7.13795	-1.53054	0.156049	0.483131	-4.93229	2876.25	3395.25	7.08107	7.19484	3409	3562	3596	3014	2658	2546	3336	2965	7.16462	7.15385	7.37729	7.08359	7.06259	7.08882	7.08889	7.08396
ENSG00000270614	100128428	UBXN2AP1	-0.421089	-1.03185	0.189674	-1.54548	-1.53048	0.156062	0.483131	-4.93236	3.5	6.25	-1.75602	-1.33493	8	8	5	4	2	4	3	5	-1.08498	-1.13748	-1.45004	-1.66724	-2.08614	-1.52	-1.95831	-1.45963
ENSG00000087085	43	ACHE	0.449388	-0.202433	1.10121	4.5968	1.53045	0.156069	0.483131	-4.9324	597.75	523	4.82149	4.3721	630	566	209	687	572	526	681	612	4.73467	4.50726	3.29134	4.95515	4.85164	4.81921	4.80207	4.81304
ENSG00000289883	129810501	ENEMAL	-0.488327	-1.19686	0.220205	-1.84996	-1.52996	0.156191	0.483405	-4.93303	2.25	4.75	-2.09412	-1.60579	8	5	3	3	3	1	1	4	-1.08498	-1.57892	-1.86976	-1.88951	-1.80717	-2.40781	-2.50803	-1.65347
ENSG00000111912	135112	NCOA7	0.229452	-0.103537	0.56244	6.32226	1.52964	0.156268	0.483405	-4.93343	1835.75	1755	6.43698	6.20753	1760	2119	1134	2007	1684	1765	2100	1794	6.21212	6.40548	5.71486	6.49767	6.40498	6.56089	6.422	6.36005
ENSG00000158079	138639	PTPDC1	0.217447	-0.098123	0.533016	4.22277	1.52963	0.156272	0.483405	-4.93345	425.5	406.75	4.3315	4.11405	446	501	278	402	359	405	473	465	4.23938	4.33238	3.69797	4.18648	4.18361	4.44413	4.27932	4.41893
ENSG00000197479	56125	PCDHB11	0.267902	-0.120916	0.65672	2.97199	1.52953	0.156296	0.483405	-4.93358	179.5	167.5	3.10594	2.83804	199	197	104	170	181	169	196	172	3.08785	3.00061	2.30437	2.95934	3.20612	3.19568	3.02244	2.99954
ENSG00000266579			0.672591	-0.303591	1.64877	-1.30079	1.52949	0.156304	0.483405	-4.93362	8.5	5.75	-0.96449	-1.63708	16	2	3	2	6	9	14	5	-0.307982	-2.2182	-1.86976	-2.15238	-1.19603	-0.699564	-0.50273	-1.45963
ENSG00000271798	677831	SNORA51	0.38316	-0.172995	0.939314	-0.3	1.52937	0.156335	0.483405	-4.93378	17.5	13.5	-0.10842	-0.49158	16	14	10	14	11	15	18	26	-0.307982	-0.526578	-0.744204	-0.387555	-0.540195	-0.0950409	-0.202839	0.404395
ENSG00000272825			0.442993	-0.200057	1.08604	-1.70676	1.52926	0.156363	0.483405	-4.93392	5	3	-1.48527	-1.92826	3	3	2	4	6	2	5	7	-1.93696	-1.97228	-2.13656	-1.66724	-1.19603	-2.04778	-1.56122	-1.13603
ENSG00000163541	8802	SUCLG1	-0.116996	-0.286843	0.0528518	6.59785	-1.52911	0.156399	0.483405	-4.93411	1976.75	2338.75	6.53935	6.65635	2399	2505	2426	2025	1850	1686	2263	2108	6.65828	6.64655	6.81004	6.51053	6.54041	6.49493	6.52969	6.59239
ENSG00000106479	643641	ZNF862	-0.300541	-0.736849	0.135768	2.71395	-1.5291	0.1564	0.483405	-4.93411	126.5	166.75	2.56368	2.86422	153	150	206	158	139	80	168	119	2.71548	2.61498	3.27077	2.85563	2.83158	2.14019	2.80404	2.4789
ENSG00000185085	80789	INTS5	0.13731	-0.0620316	0.336652	5.28827	1.52909	0.156404	0.483405	-4.93414	867.75	866	5.35692	5.21961	916	997	846	705	830	770	1000	871	5.27238	5.32034	5.29343	4.9923	5.38664	5.36682	5.35411	5.32012
ENSG00000105550	26291	FGF21	0.652338	-0.294717	1.59939	-1.07925	1.52906	0.15641	0.483405	-4.93417	10.25	6.5	-0.753081	-1.40542	7	7	1	11	8	18	7	8	-1.21976	-1.27016	-2.46415	-0.6676	-0.897126	0.132892	-1.25017	-0.997918
ENSG00000272588			-0.402734	-0.987436	0.181967	-0.714251	-1.52902	0.156422	0.483405	-4.93423	8.5	13.75	-0.915618	-0.512884	21	12	8	14	7	7	11	9	0.0257423	-0.702943	-0.986778	-0.387555	-1.03885	-0.974463	-0.777275	-0.871882
ENSG00000100320	23543	RBFOX2	0.167963	-0.0759432	0.411869	7.38583	1.52869	0.156502	0.483586	-4.93464	3772	3719.25	7.46981	7.30184	4345	4417	2711	3404	3495	3267	4462	3864	7.51433	7.46396	6.97011	7.25897	7.45719	7.44824	7.5081	7.46569
ENSG00000111490	23329	TBC1D30	0.301206	-0.136329	0.738741	2.56858	1.52819	0.156623	0.483892	-4.93527	137.5	124.75	2.71919	2.41798	130	119	80	170	129	114	159	148	2.4857	2.28924	1.93764	2.95934	2.72598	2.63791	2.72618	2.78667
ENSG00000196998	11152	WDR45	0.233696	-0.105797	0.573189	5.23262	1.52809	0.15665	0.483907	-4.93541	868.5	822.5	5.34947	5.11577	890	1006	523	871	855	695	1051	873	5.23099	5.33326	4.60265	5.29618	5.42932	5.21948	5.42564	5.32342
ENSG00000128872	29767	TMOD2	0.47954	-0.217197	1.17628	2.60889	1.52786	0.156705	0.483915	-4.93569	150.75	132	2.84866	2.36912	160	216	53	99	139	126	177	161	2.77873	3.1313	1.36931	2.19716	2.83158	2.77931	2.87791	2.90586
ENSG00000143457	55204	GOLPH3L	0.136502	-0.0618305	0.334835	4.90915	1.52782	0.156714	0.483915	-4.93574	665.5	665.5	4.9774	4.8409	672	797	558	635	646	587	719	710	4.82732	4.99855	4.6956	4.84211	5.02639	4.97679	4.88003	5.02638
ENSG00000206567			0.175888	-0.0796737	0.431449	3.55318	1.52781	0.156719	0.483915	-4.93576	262.25	254.5	3.64112	3.46524	275	283	203	257	248	253	308	240	3.54817	3.5158	3.2499	3.54707	3.65475	3.77071	3.66577	3.47325
ENSG00000186628	123722	FSD2	-0.397473	-0.975144	0.180198	-1.35894	-1.52741	0.156817	0.484036	-4.93627	4.5	7.25	-1.55768	-1.1602	6	7	8	8	6	3	6	3	-1.36845	-1.27016	-0.986778	-1.01543	-1.19603	-1.75989	-1.39733	-1.87746
ENSG00000127511	23309	SIN3B	0.106887	-0.0484681	0.262242	6.40524	1.52731	0.156841	0.484036	-4.93639	1867.75	1895	6.45868	6.3518	2052	2087	1749	1692	1701	1714	2211	1845	6.4332	6.38356	6.33867	6.25176	6.41945	6.51865	6.4962	6.40042
ENSG00000241720			-0.407323	-0.999396	0.18475	-1.48263	-1.52718	0.156871	0.484036	-4.93655	3.75	6.5	-1.68629	-1.27896	6	5	6	9	3	5	4	3	-1.36845	-1.57892	-1.27855	-0.889932	-1.80717	-1.31437	-1.74615	-1.87746
ENSG00000172965	541471	MIR4435-2HG	0.179904	-0.0816034	0.441412	4.609	1.52716	0.156877	0.484036	-4.93658	549.75	535.75	4.69895	4.51904	656	567	400	520	493	494	642	570	4.79273	4.50979	4.2183	4.55536	4.63829	4.72911	4.71741	4.71099
ENSG00000165732	9188	DDX21	0.348625	-0.158166	0.855416	8.66651	1.52706	0.156901	0.484036	-4.9367	9760	8864.25	8.84082	8.49219	10263	10433	4294	10467	8607	8649	11123	10661	8.75374	8.70334	7.63303	8.87866	8.75675	8.85212	8.82524	8.92916
ENSG00000273056			-0.506002	-1.24162	0.229615	-1.06991	-1.52696	0.156926	0.484036	-4.93683	6.5	10.25	-1.32291	-0.816912	7	11	9	14	3	3	13	7	-1.21976	-0.79993	-0.860399	-0.387555	-1.80717	-1.75989	-0.588568	-1.13603
ENSG00000185115	56160	NSMCE3	0.280554	-0.127315	0.688423	3.84407	1.52695	0.15693	0.484036	-4.93685	333	311.75	3.98435	3.7038	357	413	182	295	319	299	375	339	3.92083	4.05577	3.09472	3.74387	4.01452	4.00952	3.94699	3.96637
ENSG00000261105	101927155	LMO7-AS1	0.469276	-0.212964	1.15152	-0.33195	1.52693	0.156934	0.484036	-4.93688	17.25	13.25	-0.0973122	-0.566589	8	16	9	20	13	20	14	22	-1.08498	-0.369443	-0.860399	0.0484664	-0.34344	0.267018	-0.50273	0.189903
ENSG00000230424	101927895	EMC1-AS1	0.760612	-0.345329	1.86655	-0.80703	1.52672	0.156986	0.484093	-4.93714	13	10	-0.426724	-1.18734	27	2	8	3	12	14	10	16	0.345149	-2.2182	-0.986778	-1.88951	-0.438466	-0.179791	-0.881772	-0.206868
ENSG00000125450	79902	NUP85	0.111563	-0.0506561	0.273783	6.32985	1.52667	0.156997	0.484093	-4.9372	1774	1799	6.38563	6.27407	1945	2018	1511	1722	1708	1530	2003	1855	6.35606	6.33513	6.12802	6.27707	6.42537	6.35507	6.35389	6.40821
ENSG00000275793	85376	RIMBP3	0.48927	-0.222234	1.20077	-1.25711	1.52651	0.157038	0.484141	-4.93741	8	5.25	-1.01247	-1.50174	6	4	8	3	11	7	10	4	-1.36845	-1.76224	-0.986778	-1.88951	-0.540195	-0.974463	-0.881772	-1.65347
ENSG00000109736	10227	SLC75A1	-0.231555	-0.568302	0.105192	6.42491	-1.52643	0.157056	0.484141	-4.93751	1679	2187	6.30914	6.54069	1914	1996	2916	1922	1622	1546	1901	1647	6.33292	6.31935	7.07516	6.43533	6.35095	6.37006	6.27861	6.23692
ENSG00000181097	286076	LINC02878	-0.384623	-0.944211	0.174965	-0.638977	-1.52579	0.157215	0.484459	-4.93832	9.5	14	-0.831288	-0.446665	14	12	18	12	8	6	15	9	-0.46658	-0.702943	-0.0490491	-0.568088	-0.897126	-1.13443	-0.421714	-0.871882
ENSG00000120278	57480	PLEKHG1	-0.334777	-0.821852	0.152298	3.73983	-1.52576	0.157221	0.484459	-4.93835	249.25	359.5	3.57244	3.90721	318	345	538	237	235	244	278	240	3.75551	3.79853	4.64322	3.4316	3.57793	3.71898	3.51958	3.47325
ENSG00000112599	2979	GUCA1B	-0.281598	-0.691307	0.128111	1.93654	-1.52574	0.157225	0.484459	-4.93838	72.5	96	1.79574	2.07734	106	100	69	109	62	51	86	91	2.19911	2.04583	1.73232	2.33209	1.70042	1.5156	1.86434	2.10259
ENSG00000174007	84984	CEP19	-0.446885	-1.09738	0.203612	1.9671	-1.52503	0.157401	0.484893	-4.93928	68.25	110	1.74366	2.19055	77	86	190	87	60	78	70	65	1.75386	1.8359	3.15582	2.01659	1.65512	2.10479	1.57954	1.63519
ENSG00000180834	79929	MAP6D1	0.367234	-0.167335	0.901803	0.142843	1.52499	0.157411	0.484893	-4.93934	24.75	19.75	0.32646	-0.0407739	19	25	14	21	23	14	30	32	-0.0986439	0.180846	-0.355156	0.109858	0.368008	-0.179791	0.441533	0.676091
ENSG00000279089			0.249941	-0.113916	0.613797	1.3558	1.52488	0.15744	0.484893	-4.93948	56.5	51.5	1.48077	1.23083	54	50	59	43	49	52	64	61	1.26636	1.09225	1.51634	1.04836	1.37675	1.5423	1.45635	1.54767
ENSG00000272430	102724350	LINC02637	-0.521514	-1.28075	0.237721	-0.599237	-1.52482	0.157454	0.484893	-4.93956	9	16.75	-0.859994	-0.33848	11	14	32	10	10	7	12	7	-0.742896	-0.526578	0.690042	-0.774487	-0.649645	-0.974463	-0.679838	-1.13603
ENSG00000154040	26256	CABYR	-0.276763	-0.679737	0.12621	1.84045	-1.52461	0.157504	0.484963	-4.93981	66.5	90.25	1.70207	1.97883	78	124	90	69	68	53	69	76	1.77174	2.34701	2.1019	1.69468	1.82839	1.56852	1.55972	1.85165
ENSG00000264201	100616262	MIR4701	0.458032	-0.208936	1.125	-1.90277	1.52447	0.15754	0.484963	-4.94	4	2.25	-1.67376	-2.13179	2	2	4	1	5	2	6	3	-2.1902	-2.2182	-1.64469	-2.47406	-1.37246	-2.04778	-1.39733	-1.87746
ENSG00000293476			-0.322253	-0.79155	0.147043	3.46803	-1.52433	0.157575	0.484963	-4.94018	207.5	293	3.30691	3.62916	234	235	434	269	202	184	243	201	3.31816	3.25113	4.33518	3.61217	3.36229	3.31662	3.3279	3.22081
ENSG00000163734	2921	CXCL3	0.846599	-0.386409	2.07961	5.22662	1.52419	0.157608	0.484963	-4.94035	1063	848	5.64992	4.80332	1089	1137	132	1034	968	990	1207	1087	5.52116	5.50931	2.63993	5.54289	5.60787	5.72834	5.62472	5.63876
ENSG00000198399	50618	ITSN2	0.198149	-0.0904451	0.486744	4.48574	1.52417	0.157615	0.484963	-4.94038	510.5	490	4.58481	4.38666	590	555	355	460	471	405	588	578	4.64053	4.47911	4.04745	4.37956	4.5728	4.44413	4.59133	4.73099
ENSG00000090372	29888	STRN4	0.0999605	-0.0456646	0.245586	7.2896	1.52377	0.157712	0.484963	-4.94088	3445.75	3513.25	7.33958	7.23962	3726	3960	2997	3370	3167	2991	4048	3577	7.29278	7.30652	7.11465	7.2445	7.31513	7.32101	7.36773	7.35444
ENSG00000189227	145853	C15orf61	0.364988	-0.166741	0.896717	3.63364	1.52376	0.157716	0.484963	-4.9409	296.25	266.75	3.81614	3.45115	290	347	128	302	285	258	314	328	3.62393	3.80679	2.59652	3.77737	3.85337	3.79867	3.69332	3.9192
ENSG00000279133			0.493302	-0.225372	1.21198	0.971539	1.52373	0.157722	0.484963	-4.94093	47	39	1.21819	0.724888	46	55	14	41	52	35	55	46	1.04905	1.22143	-0.355156	0.984232	1.45815	1.00327	1.24928	1.16206
ENSG00000152133	253635	GPATCH11	0.240145	-0.109724	0.590014	4.43518	1.52369	0.157733	0.484963	-4.94099	495	473.75	4.55526	4.31511	526	657	349	363	478	484	541	477	4.47583	4.72116	4.02306	4.0404	4.59396	4.69976	4.47185	4.45546
ENSG00000200913	94161	SNORD46	0.556629	-0.254349	1.36761	-1.40346	1.52365	0.157743	0.484963	-4.94104	7	4.75	-1.12514	-1.68177	5	10	2	2	7	10	4	7	-1.53425	-0.903911	-2.13656	-2.15238	-1.03885	-0.579549	-1.74615	-1.13603
ENSG00000123119	64168	NECAB1	-0.284948	-0.700124	0.130228	0.835499	-1.52357	0.157763	0.484963	-4.94114	31.75	42.75	0.693025	0.977973	45	50	37	39	24	36	37	30	1.01943	1.09225	0.883086	0.917123	0.423105	1.04121	0.716699	0.591087
ENSG00000085563	5243	ABCB1	0.411004	-0.187867	1.00987	7.06111	1.52349	0.157781	0.484963	-4.94124	3278.5	2919	7.26661	6.85561	3735	3648	1229	3064	2994	2777	3755	3588	7.29626	7.18823	5.83064	7.1073	7.23416	7.214	7.25943	7.35886
ENSG00000019485	56981	PRDM11	-0.295963	-0.727215	0.135288	1.43658	-1.52347	0.157786	0.484963	-4.94126	49.5	67	1.2886	1.58456	53	62	75	78	48	37	55	58	1.24092	1.3848	1.84792	1.8646	1.34857	1.07818	1.24928	1.47836
ENSG00000242588			-0.163711	-0.402268	0.0748472	5.70308	-1.52339	0.157806	0.484963	-4.94137	1042	1279.75	5.62123	5.78494	1237	1285	1487	1110	1001	961	1202	1004	5.7045	5.68535	6.10496	5.64493	5.6561	5.68556	5.61875	5.52449
ENSG00000001626	1080	CFTR	-0.502292	-1.23423	0.229648	-0.36658	-1.52338	0.157808	0.484963	-4.94137	11.25	19.25	-0.617726	-0.115434	16	10	25	26	15	7	11	12	-0.307982	-0.903911	0.367317	0.38284	-0.170326	-0.974463	-0.777275	-0.548841
ENSG00000212607	677826	SNORA3B	0.516361	-0.236162	1.26888	-1.10865	1.52322	0.157849	0.484995	-4.94158	9.25	6.25	-0.850474	-1.36683	2	8	8	7	5	10	9	13	-2.1902	-1.13748	-0.986778	-1.15288	-1.37246	-0.579549	-0.994433	-0.455454
ENSG00000239282	652968	CASTOR1	-0.72233	-1.77511	0.330453	-1.47514	-1.52309	0.157882	0.484995	-4.94175	3.5	9.25	-1.8363	-1.11397	11	5	19	2	1	4	7	2	-0.742896	-1.57892	0.0183068	-2.15238	-2.43231	-1.52	-1.25017	-2.14273
ENSG00000148346	3934	LCN2	-0.289882	-0.712385	0.13262	6.00934	-1.52307	0.157885	0.484995	-4.94177	1232.5	1712.5	5.8644	6.15428	1447	1675	1190	2538	1181	1119	1363	1267	5.93018	6.06686	5.78423	6.83587	5.89408	5.90463	5.79963	5.85927
ENSG00000235105			-0.663845	-1.63153	0.303845	-1.78673	-1.52285	0.157939	0.485047	-4.94205	3	5.5	-2.11865	-1.4548	5	7	7	3	0	0	5	7	-1.53425	-1.27016	-1.1253	-1.88951	-2.88867	-2.88867	-1.56122	-1.13603
ENSG00000213123	255758	DYNLT2B	-0.537043	-1.31991	0.245822	-1.4386	-1.52282	0.157946	0.485047	-4.94208	4.25	7.25	-1.70712	-1.17007	9	5	8	7	6	2	8	1	-0.961716	-1.57892	-0.986778	-1.15288	-1.19603	-2.04778	-1.11664	-2.46802
ENSG00000288891			-0.544854	-1.33918	0.249476	-0.485164	-1.52267	0.157983	0.485094	-4.94227	11.5	17	-0.757591	-0.212737	14	15	21	18	4	6	22	14	-0.46658	-0.445872	0.144261	-0.0827573	-1.5735	-1.13443	0.0453145	-0.367745
ENSG00000281207	100507178	SLFNL1-AS1	0.296588	-0.135849	0.729025	2.23747	1.5225	0.158025	0.485112	-4.94249	109	99.25	2.38576	2.08917	123	130	66	78	103	97	140	96	2.40783	2.41341	1.67085	1.8646	2.40867	2.41041	2.54657	2.17739
ENSG00000137996	8634	RTCA	0.186722	-0.0855319	0.458976	5.71487	1.52247	0.158033	0.485112	-4.94253	1190.5	1162	5.80823	5.62151	1337	1429	824	1058	1074	1042	1399	1247	5.81637	5.83821	5.25555	5.5759	5.75739	5.80201	5.83715	5.83637
ENSG00000273419			0.475185	-0.217847	1.16822	-1.22746	1.52208	0.15813	0.485335	-4.94303	8	5.75	-0.989871	-1.46506	8	9	3	3	7	7	6	12	-1.08498	-1.01597	-1.86976	-1.88951	-1.03885	-0.974463	-1.39733	-0.548841
ENSG00000173064	283450	HECTD4	0.0996033	-0.0456728	0.244879	6.64666	1.52197	0.158156	0.485335	-4.94316	2204.25	2246.25	6.69646	6.59686	2320	2556	2072	2037	2072	1877	2514	2354	6.61003	6.67559	6.58278	6.51904	6.70369	6.64953	6.68122	6.75142
ENSG00000221909	221786	FAM200A	0.196241	-0.0900137	0.482496	4.58473	1.52183	0.158193	0.485335	-4.94335	541.5	525.5	4.68285	4.48661	548	628	368	558	536	497	599	534	4.53459	4.65637	4.09892	4.65655	4.75831	4.7378	4.61792	4.61736
ENSG00000058453	9696	CROCC	-0.213453	-0.524838	0.0979317	4.26594	-1.52171	0.158221	0.485335	-4.94349	377	482	4.15921	4.37267	474	549	537	368	374	328	367	439	4.32661	4.46353	4.64055	4.05997	4.24223	4.142	3.91615	4.33646
ENSG00000253953	8641	PCDHGB4	0.310538	-0.142494	0.763571	0.412614	1.52165	0.158238	0.485335	-4.94357	28.5	25	0.567883	0.257345	27	27	17	29	29	27	28	30	0.345149	0.279091	-0.119704	0.524843	0.670854	0.657384	0.352207	0.591087
ENSG00000271396			0.533007	-0.244578	1.31059	-1.48065	1.52164	0.158239	0.485335	-4.94358	6.25	4.5	-1.21415	-1.74716	9	6	2	1	6	7	6	6	-0.961716	-1.4163	-2.13656	-2.47406	-1.19603	-0.974463	-1.39733	-1.28878
ENSG00000160961	84449	ZNF333	0.242423	-0.111288	0.596134	3.23028	1.52143	0.15829	0.485365	-4.94384	214.25	203	3.35149	3.10907	238	268	146	160	212	180	244	221	3.34228	3.43818	2.78236	2.87344	3.4311	3.28535	3.33375	3.35577
ENSG00000174032	253512	SLC25A30	-0.150648	-0.37046	0.0691637	4.04697	-1.52139	0.158301	0.485365	-4.9439	329.5	401.75	3.97164	4.12229	393	462	352	400	300	323	349	346	4.05825	4.21628	4.0353	4.17933	3.92669	4.12001	3.84427	3.9956
ENSG00000090857	55066	PDPR	0.134493	-0.0617581	0.330743	6.46463	1.5213	0.158323	0.485365	-4.94401	1967	1964.25	6.53187	6.39738	2155	2199	1932	1571	1820	1724	2334	1990	6.50375	6.45886	6.482	6.14491	6.51686	6.52703	6.57419	6.5094
ENSG00000138166	1847	DUSP5	-0.429366	-1.05594	0.197207	6.47855	-1.52119	0.158351	0.485365	-4.94415	1634.5	2583.75	6.26387	6.69323	1879	1619	4388	2449	1452	1428	1907	1751	6.30634	6.01791	7.66425	6.78443	6.1915	6.25571	6.28315	6.32511
ENSG00000120328	56124	PCDHB12	0.448722	-0.206134	1.10358	1.38534	1.5211	0.158372	0.485365	-4.94426	61.75	53	1.6097	1.16098	49	62	23	78	59	61	67	60	1.13442	1.3848	0.260096	1.8646	1.63192	1.7627	1.51926	1.52493
ENSG00000185551	7026	NR2F2	-0.372076	-0.91509	0.170938	5.49467	-1.52107	0.158381	0.485365	-4.94431	838.5	1259.25	5.30863	5.6807	947	1056	2099	935	769	778	957	850	5.32023	5.40301	6.60144	5.39813	5.27688	5.38168	5.29092	5.28503
ENSG00000174780	6731	SRP72	0.133215	-0.0612514	0.327681	7.10888	1.52067	0.158478	0.485491	-4.9448	3076.5	3079.25	7.17549	7.04227	3336	3565	2413	3003	2722	2699	3543	3342	7.13342	7.15506	6.8023	7.07832	7.09688	7.17294	7.17566	7.25648
ENSG00000138642	55008	HERC6	0.398127	-0.183069	0.979322	1.88265	1.52064	0.158487	0.485491	-4.94485	88	76	2.08171	1.68358	102	91	37	74	85	68	87	112	2.14528	1.91443	0.883086	1.79154	2.13931	1.9135	1.8804	2.39362
ENSG00000100284	10043	TOM1	0.135754	-0.0624275	0.333936	7.00251	1.52061	0.158495	0.485491	-4.94489	2866.5	2852	7.07039	6.93463	3093	3074	2241	3000	2668	2364	3432	3002	7.02442	6.9415	6.69575	7.07688	7.068	6.98193	7.12978	7.10184
ENSG00000102858	23295	MGRN1	-0.161466	-0.397208	0.0742757	6.0368	-1.52045	0.158534	0.485491	-4.94509	1317.5	1610.25	5.95607	6.11754	1502	1541	1873	1525	1217	1183	1554	1316	5.98388	5.94682	6.43733	6.10212	5.9373	5.98469	5.9884	5.91389
ENSG00000175787	169841	ZNF169	-0.192385	-0.473295	0.0885245	2.44576	-1.52031	0.158568	0.485491	-4.94526	105.25	132	2.34957	2.54195	142	134	136	116	105	92	111	113	2.61014	2.45604	2.68208	2.41955	2.43572	2.33604	2.22039	2.40612
ENSG00000115137	51277	DNAJC27	-0.315517	-0.776239	0.145205	1.70284	-1.52024	0.158587	0.485491	-4.94536	59.75	82.5	1.54508	1.86059	61	76	107	86	60	45	74	60	1.43289	1.66472	2.34429	2.00048	1.65512	1.34408	1.65618	1.52493
ENSG00000175356	57758	SCUBE2	0.358607	-0.165046	0.88226	-0.982975	1.52021	0.158594	0.485491	-4.9454	9.5	7.25	-0.803672	-1.16228	8	7	6	8	10	6	10	12	-1.08498	-1.27016	-1.27855	-1.01543	-0.649645	-1.13443	-0.881772	-0.548841
ENSG00000198663	221477	C6orf89	-0.115679	-0.284601	0.0532423	6.1125	-1.52019	0.158598	0.485491	-4.94542	1410.5	1671.75	6.05466	6.17034	1742	1872	1651	1422	1286	1259	1628	1469	6.19731	6.22698	6.25562	6.00144	6.01669	6.07433	6.05537	6.07223
ENSG00000255690	9865	TRIL	-0.577906	-1.42192	0.266112	-1.70756	-1.51996	0.158655	0.485537	-4.94571	3	5.75	-1.99651	-1.4186	3	8	7	5	1	2	1	8	-1.93696	-1.13748	-1.1253	-1.47469	-2.43231	-2.04778	-2.50803	-0.997918
ENSG00000253326			0.456476	-0.210201	1.12315	-0.274559	1.51995	0.158658	0.485537	-4.94572	19	13.75	-0.0463214	-0.502797	12	17	8	18	10	14	29	23	-0.644792	-0.29686	-0.986778	-0.0827573	-0.649645	-0.179791	0.397561	0.246589
ENSG00000198648	27347	STK39	0.109377	-0.0503912	0.269145	5.7851	1.51972	0.158715	0.485578	-4.94601	1214.5	1226	5.83978	5.73041	1183	1288	1210	1223	1185	1048	1393	1232	5.64027	5.68871	5.80821	5.78443	5.89895	5.81028	5.83096	5.81895
ENSG00000258474	105370439	LINC02313	-0.401975	-0.989163	0.185212	2.47991	-1.51967	0.158727	0.485578	-4.94607	101.5	153.25	2.27892	2.6809	113	113	246	141	84	82	115	125	2.28874	2.21672	3.5235	2.69465	2.12276	2.17473	2.27001	2.54819
ENSG00000175854	375757	SWI5	-0.1527	-0.375767	0.0703662	4.30558	-1.51961	0.158742	0.485578	-4.94615	397	480	4.22923	4.38193	497	480	504	439	362	334	435	457	4.39452	4.27102	4.54956	4.3126	4.19552	4.16796	4.15937	4.39406
ENSG00000176165	2290	FOXG1	-0.262343	-0.645596	0.120909	2.49446	-1.51954	0.158759	0.485578	-4.94624	106.25	140.75	2.36329	2.62563	145	113	160	145	94	114	113	104	2.63964	2.21672	2.91199	2.73417	2.28027	2.63791	2.24541	2.28956
ENSG00000261373	100128881	VPS9D1-AS1	-0.28457	-0.700329	0.131189	0.973136	-1.51941	0.158792	0.485611	-4.9464	35	47.25	0.830851	1.11542	40	53	46	50	29	40	38	33	0.861468	1.17114	1.17638	1.2527	0.670854	1.18371	0.752051	0.716786
ENSG00000167721	55720	TSR1	0.102648	-0.0473329	0.25263	6.40472	1.5193	0.15882	0.485629	-4.94655	1865.75	1890.25	6.45604	6.35339	2004	1897	1850	1810	1767	1614	2202	1880	6.39911	6.24608	6.41953	6.34885	6.47429	6.43206	6.49032	6.42749
ENSG00000027847	11285	B4GALT7	-0.224701	-0.553141	0.10374	5.05799	-1.51871	0.158966	0.486007	-4.94729	652	842	4.94564	5.17034	799	740	1097	732	626	566	742	674	5.07597	4.89197	5.66713	5.04629	4.98121	4.92446	4.92526	4.95162
ENSG00000100150	9681	DEPDC5	-0.13653	-0.33615	0.0630897	3.9833	-1.51828	0.159073	0.486265	-4.94783	318	382.75	3.91503	4.05156	400	442	349	340	294	284	375	319	4.08352	4.1529	4.02306	3.94676	3.89781	3.93591	3.94699	3.87942
ENSG00000276900			0.316023	-0.146136	0.778182	0.960836	1.51794	0.159157	0.486457	-4.94826	43.75	38	1.11885	0.802824	48	36	27	41	40	35	43	57	1.10652	0.653425	0.467119	0.984232	1.10075	1.00327	0.916875	1.45449
ENSG00000268677			-0.28996	-0.714098	0.134178	1.32083	-1.51761	0.159241	0.486521	-4.94869	45.5	61.25	1.17585	1.46581	49	65	62	69	44	37	43	58	1.13442	1.44953	1.5846	1.69468	1.22998	1.07818	0.916875	1.47836
ENSG00000181418	23109	DDN	0.433634	-0.200675	1.06794	1.96305	1.51758	0.159249	0.486521	-4.94873	93.75	80.75	2.17987	1.74624	95	92	34	102	92	84	115	84	2.04595	1.92963	0.770385	2.23898	2.25011	2.20847	2.27001	1.99089
ENSG00000125046	51066	SSUH2	0.609391	-0.282103	1.50089	1.14637	1.51742	0.159288	0.486521	-4.94892	56.25	45	1.45106	0.84167	53	35	14	78	50	41	60	74	1.24092	0.616317	-0.355156	1.8646	1.4044	1.21725	1.36797	1.81463
ENSG00000087263	55239	OGFOD1	0.35108	-0.162529	0.864688	6.37857	1.5174	0.159291	0.486521	-4.94894	1994.75	1817.5	6.55411	6.20303	2151	2270	865	1984	1855	1765	2304	2055	6.50107	6.50463	5.32537	6.48106	6.5443	6.56089	6.55555	6.55571
ENSG00000221926	10626	TRIM16	-0.187782	-0.46252	0.0869573	2.84034	-1.51726	0.159327	0.486521	-4.94912	140.5	174.25	2.74645	2.93423	171	186	186	154	127	115	157	163	2.87282	2.91915	3.1256	2.81934	2.7039	2.65024	2.7083	2.92335
ENSG00000120162	79817	MOB3B	0.353769	-0.163848	0.871386	3.55739	1.51719	0.159345	0.486521	-4.94922	282	253.75	3.73427	3.3805	281	348	125	261	260	232	354	282	3.57895	3.8109	2.56307	3.5691	3.72221	3.64699	3.8646	3.70329
ENSG00000227155	112268042	DOCK8-AS2	-0.471795	-1.16211	0.218517	-0.782034	-1.51717	0.159348	0.486521	-4.94923	8	13.5	-1.01793	-0.546136	10	23	10	11	7	9	12	4	-0.848161	0.0754189	-0.744204	-0.6676	-1.03885	-0.699564	-0.679838	-1.65347
ENSG00000165516	23588	KLHDC2	-0.119825	-0.295168	0.0555182	5.68218	-1.517	0.159392	0.486521	-4.94945	1051.5	1237	5.62227	5.7421	1242	1312	1255	1139	944	860	1292	1110	5.7103	5.71527	5.86077	5.68204	5.57175	5.5258	5.72264	5.66889
ENSG00000289096			-0.557638	-1.37365	0.258373	-1.80982	-1.51699	0.159393	0.486521	-4.94946	2.25	5.5	-2.08864	-1.531	6	2	3	11	2	1	2	4	-1.36845	-2.2182	-1.86976	-0.6676	-2.08614	-2.40781	-2.20715	-1.65347
ENSG00000279379			0.679762	-0.315	1.67452	-0.603547	1.51693	0.15941	0.486521	-4.94954	15	11	-0.263666	-0.943427	16	14	1	13	14	16	19	11	-0.307982	-0.526578	-2.46415	-0.475	-0.254288	-0.0149948	-0.136686	-0.648694
ENSG00000262769			0.437149	-0.202595	1.07689	-0.926018	1.51688	0.159422	0.486521	-4.94961	10.5	7.75	-0.707443	-1.14459	11	6	4	10	8	7	14	13	-0.742896	-1.4163	-1.64469	-0.774487	-0.897126	-0.974463	-0.50273	-0.455454
ENSG00000159337	283748	PLA2G4D	0.382458	-0.177329	0.942244	-1.23392	1.51666	0.159476	0.486619	-4.94988	7.75	5.5	-1.0427	-1.42515	6	5	6	5	8	4	10	9	-1.36845	-1.57892	-1.27855	-1.47469	-0.897126	-1.52	-0.881772	-0.871882
ENSG00000085415	81929	SEH1L	0.125465	-0.058187	0.309117	6.93492	1.51654	0.159506	0.486642	-4.95003	2713.25	2729.75	6.99765	6.87219	2991	2965	2170	2793	2483	2421	3092	2857	6.97609	6.88947	6.64936	6.97384	6.96444	7.01627	6.97943	7.03049
ENSG00000143811	29920	PYCR2	-0.161299	-0.397428	0.0748305	5.19175	-1.51638	0.159546	0.486694	-4.95023	735.75	892.75	5.1111	5.2724	858	826	951	936	698	620	918	707	5.17835	5.0499	5.46167	5.39967	5.13764	5.05537	5.2311	5.02029
ENSG00000278356			0.389843	-0.180923	0.960609	-1.03794	1.51621	0.159589	0.486694	-4.95045	9	7	-0.843014	-1.23286	10	8	6	4	7	10	10	9	-0.848161	-1.13748	-1.27855	-1.66724	-1.03885	-0.579549	-0.881772	-0.871882
ENSG00000147642	55638	SYBU	0.553227	-0.256749	1.3632	3.93223	1.51621	0.159589	0.486694	-4.95045	393.5	332.5	4.20884	3.65562	474	430	105	321	302	370	466	436	4.32661	4.1135	2.3178	3.86455	3.93619	4.31458	4.25796	4.32664
ENSG00000088833	55968	NSFL1C	0.0927377	-0.0430838	0.228559	7.43915	1.51571	0.159714	0.487008	-4.95109	3807.5	3903.25	7.48552	7.39278	4183	4354	3500	3576	3599	3338	4423	3870	7.45956	7.44325	7.33829	7.33003	7.49946	7.47924	7.49545	7.46793
ENSG00000258461			-0.398374	-0.9819	0.185153	-1.13977	-1.51551	0.159765	0.487094	-4.95134	5.75	9	-1.33896	-0.940585	7	9	11	9	4	6	9	4	-1.21976	-1.01597	-0.636673	-0.889932	-1.5735	-1.13443	-0.994433	-1.65347
ENSG00000288674			0.385788	-0.179367	0.950942	1.01463	1.51534	0.159807	0.487148	-4.95156	46.5	40.25	1.20752	0.821732	49	58	32	22	36	45	51	54	1.13442	1.29372	0.690042	0.168743	0.958807	1.34408	1.14676	1.38043
ENSG00000029534	286	ANK1	-0.737137	-1.81705	0.342778	-0.77607	-1.51526	0.159827	0.487148	-4.95166	6.75	18.75	-1.14464	-0.407502	8	6	46	15	6	6	7	8	-1.08498	-1.4163	1.17638	-0.30511	-1.19603	-1.13443	-1.25017	-0.997918
ENSG00000115998	54980	C2orf42	-0.185819	-0.458085	0.0864479	3.08014	-1.51504	0.159882	0.487183	-4.95194	166.5	207.25	2.98723	3.17305	195	251	178	205	162	131	183	190	3.05902	3.34485	3.06317	3.22515	3.0486	2.83437	2.92513	3.14082
ENSG00000236345	112935969	SCAT8	0.701813	-0.326503	1.73013	4.42538	1.51503	0.159883	0.487183	-4.95194	580.75	481.75	4.77628	4.07447	522	434	114	857	561	493	688	581	4.46488	4.12675	2.43336	5.27288	4.82376	4.7262	4.81675	4.73842
ENSG00000100625	51804	SIX4	0.227296	-0.105792	0.560384	4.50039	1.51482	0.159936	0.48724	-4.95221	516.5	492.25	4.61403	4.38674	482	617	338	532	452	536	554	524	4.3506	4.63102	3.97724	4.58809	4.51374	4.84625	4.5059	4.59024
ENSG00000173227	91683	SYT12	-0.463859	-1.14363	0.215913	1.8928	-1.51478	0.159945	0.48724	-4.95226	64.25	105.25	1.66087	2.12473	75	65	175	106	55	70	67	65	1.71744	1.44953	3.03905	2.29292	1.5352	1.95384	1.51926	1.63519
ENSG00000166529	7589	ZSCAN21	0.19308	-0.0899561	0.476116	3.78715	1.51434	0.160056	0.487387	-4.95282	311.25	301	3.88369	3.69061	322	366	216	300	306	261	358	320	3.77336	3.88297	3.33822	3.76788	3.95501	3.81519	3.88066	3.88389
ENSG00000086300	29887	SNX10	-0.216964	-0.535023	0.101094	5.52705	-1.51429	0.160068	0.487387	-4.95288	905.5	1170.25	5.41856	5.63553	952	1379	927	1423	798	893	1036	895	5.3278	5.78695	5.42491	6.00245	5.3301	5.57997	5.40497	5.35921
ENSG00000146282	57038	RARS2	-0.182771	-0.450727	0.0851857	6.02621	-1.51415	0.160103	0.487387	-4.95305	1299	1618	5.93482	6.11759	1512	1588	1984	1388	1190	1127	1491	1388	5.99343	5.99007	6.52026	5.9666	5.90501	5.91488	5.92882	5.99057
ENSG00000154080	83539	CHST9	-0.138395	-0.341305	0.064514	4.87851	-1.51407	0.160123	0.487387	-4.95315	592.5	713	4.80931	4.9477	688	768	638	758	520	581	672	597	4.86111	4.94531	4.88795	5.09644	4.71481	4.96203	4.78297	4.77742
ENSG00000010818	3097	HIVEP2	0.197551	-0.0920939	0.487197	5.31203	1.51405	0.160128	0.487387	-4.95318	906.25	871.25	5.41081	5.21326	954	1042	618	871	745	813	1011	1056	5.33082	5.38382	4.84221	5.29618	5.2313	5.44497	5.36984	5.59713
ENSG00000198556	285989	ZNF789	-0.160713	-0.396355	0.0749292	4.94694	-1.514	0.160142	0.487387	-4.95325	620	753.5	4.86659	5.0273	730	737	848	699	587	537	771	585	4.94621	4.88613	5.29683	4.98002	4.88881	4.84893	4.98033	4.74827
ENSG00000055044	51602	NOP58	0.28906	-0.134778	0.712898	7.37452	1.51396	0.16015	0.487387	-4.95329	3901.25	3638.75	7.51905	7.22999	4262	4456	1981	3856	3637	3320	4406	4242	7.48653	7.47664	6.51808	7.4387	7.51461	7.47144	7.48989	7.60024
ENSG00000163444	92703	TMEM183A	0.115129	-0.0537021	0.28396	5.7825	1.51377	0.160199	0.487387	-4.95353	1212.25	1224	5.84006	5.72493	1238	1331	1241	1086	1160	1085	1325	1279	5.70566	5.73596	5.84462	5.61348	5.86826	5.86021	5.75893	5.87284
ENSG00000120833	8835	SOCS2	0.618237	-0.288549	1.52502	2.51964	1.51348	0.16027	0.487387	-4.95389	149.25	122.75	2.82876	2.21052	141	131	33	186	129	125	184	159	2.60017	2.42419	0.730773	3.08695	2.72598	2.76805	2.93286	2.88815
ENSG00000280707			-0.396827	-0.97888	0.185226	-0.172403	-1.51344	0.160281	0.487387	-4.95395	13.75	21	-0.370816	0.0260106	25	23	13	23	12	18	15	10	0.246334	0.0754189	-0.44303	0.225319	-0.438466	0.132892	-0.421714	-0.755976
ENSG00000128581	64792	IFT22	-0.439988	-1.08536	0.20538	2.8099	-1.51343	0.160285	0.487387	-4.95397	125.5	202.5	2.58991	3.0299	157	177	356	120	127	109	152	114	2.75196	2.84891	4.05147	2.46724	2.7039	2.57464	2.66258	2.41851
ENSG00000106153	51142	CHCHD2	0.114283	-0.0533645	0.281931	8.98023	1.51326	0.160327	0.487387	-4.95418	11187.8	11320.2	9.03737	8.92309	12400	12621	9124	11136	10490	9457	12977	11827	9.02655	8.97793	8.71986	8.96802	9.0421	8.98093	9.04759	9.07887
ENSG00000124789	9972	NUP153	0.192479	-0.0898832	0.474841	7.10396	1.51323	0.160334	0.487387	-4.95422	3127	3044.5	7.2002	7.00772	3457	3624	2053	3044	2819	2743	3589	3357	7.18477	7.17872	6.56951	7.09786	7.14735	7.19624	7.19425	7.26294
ENSG00000184831	79135	APOO	-0.152973	-0.377386	0.0714399	3.5052	-1.51319	0.160343	0.487387	-4.95426	225.5	275	3.42871	3.58169	265	317	267	251	205	213	247	237	3.49535	3.67765	3.64035	3.51339	3.38328	3.52511	3.35114	3.45532
ENSG00000176909	284358	MAMSTR	-0.472278	-1.16512	0.220568	0.870423	-1.51317	0.160348	0.487387	-4.95429	30	51	0.634284	1.10656	37	51	88	28	29	29	29	33	0.757661	1.11903	2.07051	0.479044	0.670854	0.751934	0.397561	0.716786
ENSG00000142733	9064	MAP3K6	-0.325125	-0.802094	0.151844	4.11793	-1.51317	0.160349	0.487387	-4.95429	326	465.5	3.95536	4.28049	401	414	710	337	335	288	348	333	4.08709	4.05923	5.04154	3.93409	4.08455	3.95591	3.84017	3.94083
ENSG00000129003	54832	VPS13C	0.316679	-0.147929	0.781288	6.65252	1.51307	0.160373	0.487394	-4.95441	2382	2187.75	6.81086	6.49418	2381	2781	1179	2410	2009	2555	2506	2458	6.64742	6.79715	5.77086	6.7613	6.6592	7.09391	6.67663	6.81371
ENSG00000142273	23624	CBLC	-0.634501	-1.56554	0.296536	1.17165	-1.51284	0.160432	0.487468	-4.95471	36.5	74	0.854396	1.4889	35	43	159	59	28	27	48	43	0.684059	0.889461	2.90311	1.47896	0.624591	0.657384	1.06478	1.07083
ENSG00000198650	6898	TAT	-0.382716	-0.944309	0.178878	1.91991	-1.5128	0.160442	0.487468	-4.95476	67.75	101.75	1.72855	2.11126	60	97	100	150	64	61	83	63	1.41024	2.00335	2.24936	2.78211	1.74435	1.7627	1.81505	1.5921
ENSG00000153904	23576	DDAH1	0.173039	-0.0809312	0.427009	6.21073	1.51248	0.160523	0.487598	-4.95517	1666.75	1636.25	6.29724	6.12421	1715	1987	1211	1632	1505	1670	1908	1584	6.17482	6.31284	5.8094	6.19976	6.24313	6.48119	6.2839	6.18075
ENSG00000103707	123263	MTFMT	-0.190484	-0.470063	0.089095	4.60641	-1.51245	0.160529	0.487598	-4.9552	485.25	603.25	4.51117	4.70165	579	614	710	510	395	443	601	502	4.61353	4.62403	5.04154	4.52751	4.3205	4.57275	4.62271	4.52872
ENSG00000128683	2571	GAD1	0.672496	-0.314674	1.65967	3.60214	1.51226	0.160578	0.487679	-4.95544	323.5	266	3.93839	3.26589	320	338	61	345	307	284	387	316	3.76446	3.76925	1.5622	3.96764	3.95968	3.93591	3.99204	3.86591
ENSG00000135972	64965	MRPS9	0.130929	-0.0612844	0.323143	4.61924	1.5121	0.160618	0.487682	-4.95564	541.5	541.5	4.6847	4.55377	584	560	490	532	525	513	573	555	4.62586	4.49197	4.50916	4.58809	4.72855	4.78328	4.55426	4.67271
ENSG00000161513	2232	FDXR	-0.204873	-0.505656	0.0959095	3.00723	-1.51203	0.160635	0.487682	-4.95573	156.5	198.25	2.90479	3.10966	206	197	230	160	147	138	186	155	3.13695	3.00061	3.42765	2.87344	2.91082	2.90809	2.94818	2.85207
ENSG00000265194			0.347368	-0.162631	0.857368	-0.687681	1.51199	0.160645	0.487682	-4.95578	12.25	9.75	-0.513997	-0.861365	10	10	7	12	10	9	15	15	-0.848161	-0.903911	-1.1253	-0.568088	-0.649645	-0.699564	-0.421714	-0.285065
ENSG00000151790	6999	TDO2	-0.677978	-1.67352	0.317564	1.80735	-1.51176	0.160702	0.487786	-4.95607	56.5	122.5	1.46836	2.14634	63	75	280	72	72	54	43	57	1.47714	1.64643	3.70821	1.75357	1.9078	1.59427	0.916875	1.45449
ENSG00000109381	1998	ELF2	0.156452	-0.0732981	0.386201	5.52379	1.51166	0.160729	0.487801	-4.9562	1027.5	1020	5.60201	5.44556	1095	1230	769	986	965	930	1124	1091	5.52907	5.62241	5.15626	5.47452	5.60341	5.63838	5.52223	5.64405
ENSG00000136940	5082	PDCL	-0.130807	-0.322916	0.0613019	5.354	-1.51151	0.160765	0.487844	-4.95639	827	991.25	5.28859	5.4194	975	1147	923	920	740	826	946	796	5.36213	5.5219	5.41869	5.37488	5.22162	5.46778	5.27429	5.19068
ENSG00000138623	8482	SEMA7A	-0.384645	-0.949637	0.180348	1.48091	-1.51128	0.160823	0.487953	-4.95668	50	73.25	1.28859	1.67324	60	62	111	60	42	50	69	39	1.41024	1.3848	2.39586	1.50205	1.16681	1.48839	1.55972	0.939443
ENSG00000174886	126328	NDUFA11	-0.169196	-0.417769	0.0793762	4.34366	-1.511	0.160892	0.488079	-4.95702	407	495.75	4.25906	4.42826	453	498	518	514	395	346	518	369	4.26169	4.32377	4.58887	4.53872	4.3205	4.21851	4.40956	4.08769
ENSG00000173065	55731	FAM222B	0.10909	-0.051195	0.269376	5.93109	1.51085	0.160932	0.488079	-4.95722	1344.75	1363	5.98563	5.87654	1520	1473	1227	1232	1291	1156	1552	1380	6.00103	5.88186	5.82829	5.79498	6.02228	5.95145	5.98654	5.98225
ENSG00000178473	114131	UCN3	-0.614851	-1.51831	0.288607	-0.614149	-1.51074	0.160959	0.488079	-4.95736	9.25	16.75	-0.921575	-0.306724	18	19	7	23	15	5	4	13	-0.165104	-0.161809	-1.1253	0.225319	-0.170326	-1.31437	-1.74615	-0.455454
ENSG00000159905	7638	ZNF221	0.376288	-0.176644	0.92922	0.476921	1.51069	0.160971	0.488079	-4.95742	31	26.25	0.665065	0.288778	25	36	29	15	35	24	30	35	0.246334	0.653425	0.560461	-0.30511	0.921026	0.502816	0.441533	0.794886
ENSG00000117569	58155	PTBP2	-0.142663	-0.352327	0.0670008	4.56956	-1.51048	0.161024	0.488079	-4.95768	477.25	576.25	4.49823	4.6409	560	628	505	612	413	462	537	497	4.56566	4.65637	4.55241	4.78914	4.38436	4.633	4.46121	4.51436
ENSG00000151498	27034	ACAD8	-0.156426	-0.386337	0.0734853	4.86	-1.51035	0.161058	0.488079	-4.95785	584	709	4.78178	4.93821	712	748	766	610	519	497	640	680	4.91035	4.90741	5.15064	4.78444	4.71205	4.7378	4.71293	4.96435
ENSG00000145782	9140	ATG12	0.206567	-0.0970571	0.510191	6.43157	1.51026	0.161079	0.488079	-4.95796	1966	1899.5	6.53486	6.32829	2006	2269	1271	2052	1765	1925	2262	1912	6.40054	6.504	5.879	6.52961	6.47266	6.68591	6.52905	6.4518
ENSG00000196655	51399	TRAPPC4	0.115475	-0.0542766	0.285227	4.64814	1.51009	0.161123	0.488079	-4.95818	552.5	556.25	4.70588	4.5904	586	615	500	524	512	478	639	581	4.63077	4.62636	4.53814	4.56635	4.69256	4.68185	4.71069	4.73842
ENSG00000203740	149281	NTMT2	0.536301	-0.252155	1.32476	0.74862	1.50994	0.161161	0.488079	-4.95837	40.75	34	1.01677	0.480469	51	53	14	18	35	35	56	37	1.18865	1.17114	-0.355156	-0.0827573	0.921026	1.00327	1.27381	0.868974
ENSG00000204616	11074	TRIM31	-0.333065	-0.822731	0.156601	4.98233	-1.50993	0.161163	0.488079	-4.95838	596.75	856.25	4.8158	5.14887	711	836	1299	579	636	513	689	549	4.90834	5.06719	5.91037	4.70957	5.00397	4.78328	4.81883	4.65711
ENSG00000096717	23411	SIRT1	0.360246	-0.169394	0.889887	5.06788	1.50989	0.161172	0.488079	-4.95843	806.75	729.5	5.248	4.88776	817	924	343	834	748	681	932	866	5.10798	5.21103	3.99825	5.23378	5.23708	5.19023	5.25286	5.31185
ENSG00000125462	10485	MIR9-1HG	0.276822	-0.130167	0.683811	0.88591	1.50989	0.161173	0.488079	-4.95843	41.25	35.75	1.02432	0.747499	37	33	36	37	37	33	59	36	0.757661	0.53911	0.846488	0.846739	0.995624	0.924258	1.345	0.832406
ENSG00000164308	64167	ERAP2	-0.357293	-0.882595	0.168008	0.478132	-1.50989	0.161174	0.488079	-4.95843	24.25	33.75	0.299486	0.656779	29	37	41	28	26	16	36	19	0.437627	0.689602	1.02084	0.479044	0.527363	-0.0149948	0.68046	0.00511483
ENSG00000186017	84924	ZNF566	0.508728	-0.23922	1.25668	4.47605	1.50988	0.161176	0.488079	-4.95844	559.75	485	4.73042	4.22169	543	725	170	502	534	607	585	513	4.52144	4.86256	2.99793	4.50483	4.75295	5.02492	4.58399	4.55981
ENSG00000285908			0.542738	-0.255323	1.3408	-2.14213	1.50967	0.161228	0.488082	-4.95871	3.5	1.25	-1.87076	-2.4135	1	2	1	1	4	0	5	5	-2.49758	-2.2182	-2.46415	-2.47406	-1.5735	-2.88867	-1.56122	-1.45963
ENSG00000119147	84417	ECRG4	0.461905	-0.217332	1.14114	-1.05621	1.50959	0.161248	0.488082	-4.95881	9.25	6.75	-0.825259	-1.28716	6	10	8	3	7	13	9	8	-1.36845	-0.903911	-0.986778	-1.88951	-1.03885	-0.269831	-0.994433	-0.997918
ENSG00000171853	51112	TRAPPC12	0.111752	-0.0525902	0.276095	5.26565	1.5095	0.161269	0.488082	-4.95891	847.5	855.75	5.32153	5.20978	864	951	841	767	797	734	970	889	5.18837	5.25243	5.28491	5.11341	5.3283	5.29797	5.31031	5.34954
ENSG00000104356	10940	POP1	0.165683	-0.0779795	0.409346	4.44751	1.50944	0.161285	0.488082	-4.95899	488	474.75	4.53035	4.36467	449	480	528	442	430	457	521	544	4.24898	4.27102	4.6163	4.32236	4.44219	4.61739	4.41784	4.64399
ENSG00000187257	222194	RSBN1L	0.182585	-0.0859544	0.451124	4.57075	1.50933	0.161313	0.488082	-4.95913	535.25	521.5	4.66204	4.47946	501	629	385	571	486	480	609	566	4.40601	4.65866	4.16357	4.6896	4.61778	4.68784	4.64168	4.70088
ENSG00000108094	8453	CUL2	0.136832	-0.0644209	0.338085	6.24055	1.50929	0.161323	0.488082	-4.95918	1680.5	1686	6.30897	6.17214	1910	1978	1377	1479	1543	1524	1878	1777	6.32991	6.3063	5.99431	6.05802	6.27904	6.34941	6.26108	6.34633
ENSG00000287721			-0.326641	-0.8071	0.153818	0.520242	-1.50919	0.16135	0.488082	-4.95932	24.75	34.5	0.356921	0.683562	33	31	29	45	20	24	34	21	0.6065	0.457535	0.560461	1.10975	0.18884	0.502816	0.60513	0.130898
ENSG00000126003	5326	PLAGL2	0.121117	-0.0570371	0.299272	7.31292	1.50917	0.161354	0.488082	-4.95934	3527.5	3556.5	7.37348	7.25237	3912	3985	2832	3497	3278	3079	4188	3565	7.363	7.3156	7.03304	7.29783	7.36479	7.36281	7.41674	7.34959
ENSG00000250519			0.506118	-0.238444	1.25068	0.313781	1.50896	0.161406	0.48817	-4.9596	28.75	23.25	0.56684	0.060722	21	26	9	37	29	31	33	22	0.0257423	0.230805	-0.860399	0.846739	0.670854	0.840667	0.565937	0.189903
ENSG00000253636			-0.45123	-1.1152	0.212744	-0.92381	-1.5086	0.161497	0.488377	-4.96005	6.75	11.75	-1.14942	-0.698195	8	9	20	10	8	5	7	7	-1.08498	-1.01597	0.0826578	-0.774487	-0.897126	-1.31437	-1.25017	-1.13603
ENSG00000122778	57670	KIAA1549	-0.231268	-0.571592	0.109057	4.69181	-1.50852	0.161519	0.488377	-4.96016	502.75	654.75	4.57617	4.80744	605	631	851	532	460	480	524	547	4.67656	4.66321	5.3019	4.58809	4.5389	4.68784	4.42607	4.65188
ENSG00000170807	442721	LMOD2	-0.461465	-1.14059	0.217664	-1.6665	-1.50839	0.16155	0.488405	-4.96032	3	5.5	-1.89724	-1.43577	5	6	7	4	4	2	1	5	-1.53425	-1.4163	-1.1253	-1.66724	-1.5735	-2.04778	-2.50803	-1.45963
ENSG00000135469	93058	COQ10A	0.213365	-0.100698	0.527428	4.48087	1.50811	0.161621	0.488551	-4.96067	510.5	490.25	4.58756	4.37419	572	624	342	423	456	436	620	530	4.59608	4.64721	3.99407	4.25941	4.52638	4.5499	4.66737	4.60658
ENSG00000089127	4938	OAS1	-0.695936	-1.72044	0.328565	2.82236	-1.50794	0.161663	0.488558	-4.96088	115.25	262.5	2.47439	3.17033	144	119	623	164	111	128	124	98	2.62987	2.28924	4.85378	2.90842	2.51394	2.80159	2.37578	2.20626
ENSG00000291035			-0.179032	-0.442593	0.0845291	2.82586	-1.50792	0.16167	0.488558	-4.96092	140	172	2.73635	2.91538	159	196	167	166	124	119	181	136	2.76986	2.99339	2.97268	2.92559	2.67014	2.69852	2.90956	2.66717
ENSG00000176907	56892	TCIM	0.474057	-0.22386	1.17197	8.18471	1.50784	0.16169	0.488558	-4.96101	7266.75	6375.25	8.42173	7.94768	7520	8299	2309	7373	6682	7028	8091	7266	8.30526	8.37332	6.73882	8.37331	8.39165	8.55279	8.36625	8.37624
ENSG00000183255	754	PTTG1IP	-0.200168	-0.494914	0.094577	7.91412	-1.50757	0.161758	0.488698	-4.96136	4775.75	6045.25	7.81404	8.01421	5479	5425	7672	5605	4552	4211	5367	4973	7.84867	7.76031	8.46988	7.97796	7.83814	7.81419	7.77435	7.82947
ENSG00000234983			-0.356626	-0.881867	0.168616	0.439372	-1.50724	0.161842	0.488883	-4.96177	23.5	32.75	0.261059	0.617685	34	33	39	25	25	13	31	25	0.645801	0.53911	0.953608	0.33222	0.476176	-0.269831	0.484204	0.353687
ENSG00000172985	344558	SH3RF3	-0.319663	-0.790603	0.151276	3.45013	-1.5068	0.161952	0.488956	-4.96232	204.75	287.75	3.2903	3.60996	232	216	398	305	195	183	212	229	3.30594	3.1313	4.21112	3.79149	3.31209	3.30887	3.13384	3.4064
ENSG00000260285	123706535	TRMT61A-DT	-0.339387	-0.839399	0.160624	0.94255	-1.50676	0.161962	0.488956	-4.96237	34	47.25	0.772857	1.11224	46	46	57	40	24	43	38	31	1.04905	0.979884	1.46898	0.951067	0.423105	1.28206	0.752051	0.634215
ENSG00000146909	64434	NOM1	0.107795	-0.0510347	0.266625	5.50525	1.50659	0.162005	0.488956	-4.96259	1001.75	1011.5	5.55914	5.45135	1096	1053	930	967	960	844	1189	1014	5.53038	5.39892	5.42956	5.44653	5.59593	5.49879	5.6031	5.53875
ENSG00000199574	595100	SNORD18C	0.413778	-0.195924	1.02348	-0.218992	1.50653	0.16202	0.488956	-4.96266	18.5	14.5	-0.0121026	-0.425881	10	13	21	14	14	22	23	15	-0.848161	-0.612067	0.144261	-0.387555	-0.254288	0.389729	0.101214	-0.285065
ENSG00000286239			0.568863	-0.269364	1.40709	-0.599474	1.50652	0.162023	0.488956	-4.96268	14.25	11	-0.315043	-0.883906	15	15	2	12	12	13	16	16	-0.385103	-0.445872	-2.13656	-0.568088	-0.438466	-0.269831	-0.345007	-0.206868
ENSG00000175868	797	CALCB	0.662617	-0.313793	1.63903	1.30206	1.50646	0.162037	0.488956	-4.96275	63.25	51.25	1.63337	0.970751	57	78	11	59	61	52	66	74	1.34009	1.70062	-0.636673	1.47896	1.67795	1.5423	1.49859	1.81463
ENSG00000245112	100128055	SMARCA5-AS1	0.340506	-0.16126	0.842272	1.04423	1.50644	0.162043	0.488956	-4.96278	46.25	40.5	1.21448	0.873974	32	39	59	32	44	45	49	47	0.566099	0.759344	1.51634	0.654112	1.22998	1.34408	1.09263	1.19124
ENSG00000166965	91433	RCCD1	-0.188488	-0.466246	0.0892688	5.00456	-1.50642	0.162047	0.488956	-4.9628	639.25	800.25	4.91031	5.0988	777	948	866	610	639	541	786	591	5.03585	5.24789	5.32703	4.78444	5.01073	4.85959	5.00801	4.76292
ENSG00000140983	89941	RHOT2	-0.217188	-0.53728	0.102905	6.4893	-1.50622	0.162099	0.488956	-4.96306	1774.75	2275	6.3807	6.59789	2091	2201	2975	1833	1645	1484	2115	1855	6.46032	6.46017	7.10403	6.36704	6.37123	6.31111	6.43226	6.40821
ENSG00000291208			-0.184611	-0.456699	0.0874762	2.9555	-1.50618	0.162108	0.488956	-4.9631	153	188.5	2.86319	3.0478	191	201	189	173	153	131	195	133	3.02961	3.02912	3.14833	2.98415	2.96752	2.83437	3.01519	2.63568
ENSG00000185532	5592	PRKG1	0.521599	-0.247172	1.29037	0.587898	1.50615	0.162117	0.488956	-4.96314	37	28.5	0.848697	0.327098	36	44	13	21	21	40	34	53	0.721329	0.920236	-0.44303	0.109858	0.251068	1.18371	0.60513	1.35488
ENSG00000102241	27336	HTATSF1	0.133229	-0.0631421	0.329601	5.70041	1.50608	0.162133	0.488956	-4.96322	1153.25	1157.75	5.76702	5.63379	1259	1378	1019	975	1136	1019	1309	1149	5.72987	5.7859	5.56101	5.45838	5.83816	5.76989	5.74145	5.71858
ENSG00000268564	118827806	ILVBL-AS1	-0.48777	-1.20687	0.231326	-1.12311	-1.50576	0.162214	0.489136	-4.96363	6	9.5	-1.36699	-0.879222	8	10	9	11	4	7	11	2	-1.08498	-0.903911	-0.860399	-0.6676	-1.5735	-0.974463	-0.777275	-2.14273
ENSG00000173334	10221	TRIB1	0.392579	-0.186293	0.971452	5.88842	1.50547	0.162288	0.489281	-4.964	1452.5	1286.5	6.08471	5.69213	1429	1358	590	1769	1323	1171	1837	1479	5.91216	5.76486	4.77564	6.31585	6.05753	5.97001	6.22929	6.082
ENSG00000119048	7320	UBE2B	0.277511	-0.13171	0.686732	5.98491	1.50539	0.162307	0.489281	-4.96409	1481.5	1371	6.12367	5.84616	1408	1713	855	1508	1250	1712	1551	1413	5.89085	6.09916	5.30865	6.08598	5.97582	6.51697	5.98562	6.01627
ENSG00000141524	11322	TMC6	-0.328001	-0.811779	0.155777	5.76954	-1.50507	0.16239	0.489462	-4.9645	1032.5	1478.25	5.60554	5.93354	1144	1297	2321	1151	992	907	1211	1020	5.59204	5.69873	6.74629	5.69712	5.64311	5.60235	5.62948	5.54724
ENSG00000217241	644101	CBX3P9	0.444988	-0.21143	1.10141	-1.52172	1.50486	0.162443	0.48954	-4.96476	5.75	4	-1.29923	-1.74422	3	4	7	2	5	7	5	6	-1.93696	-1.76224	-1.1253	-2.15238	-1.37246	-0.974463	-1.56122	-1.28878
ENSG00000129347	65095	KRI1	0.129551	-0.0615628	0.320665	6.15633	1.50479	0.16246	0.48954	-4.96485	1592	1579	6.22111	6.09155	1594	1661	1669	1392	1534	1264	1909	1661	6.06947	6.05478	6.27123	5.97074	6.27062	6.08004	6.28466	6.24911
ENSG00000137074	54840	APTX	0.171871	-0.0816954	0.425436	5.14341	1.50466	0.162493	0.489565	-4.96502	800.5	778	5.22934	5.05747	827	907	578	800	724	636	945	897	5.12546	5.18433	4.74615	5.17395	5.1902	5.09198	5.27277	5.36242
ENSG00000269821	10984	KCNQ1OT1	-0.300997	-0.745089	0.143096	3.94709	-1.50458	0.162513	0.489565	-4.96511	294.5	397.75	3.7966	4.09759	345	387	506	353	279	363	301	235	3.87195	3.96275	4.55525	4.00043	3.82296	4.28721	3.63296	3.44325
ENSG00000136521	4711	NDUFB5	0.113717	-0.0540852	0.28152	4.97892	1.50437	0.162566	0.489657	-4.96537	695.5	700	5.03578	4.92206	724	741	622	713	653	594	811	724	4.93436	4.89391	4.85148	5.00851	5.04187	4.99382	5.05299	5.05443
ENSG00000138207	5950	RBP4	-0.136547	-0.338066	0.0649722	9.21862	-1.50416	0.16262	0.489755	-4.96565	12055.2	14481	9.15035	9.2869	13307	14041	15845	14731	11757	10743	13561	12160	9.12837	9.13171	9.51595	9.37155	9.20657	9.16483	9.11108	9.11892
ENSG00000186076			0.650468	-0.309616	1.61055	-1.3011	1.50399	0.162664	0.489818	-4.96586	8.25	5.25	-0.975865	-1.62633	1	2	11	7	4	10	9	10	-2.49758	-2.2182	-0.636673	-1.15288	-1.5735	-0.579549	-0.994433	-0.755976
ENSG00000124602	222643	UNC5CL	-0.195309	-0.483612	0.0929949	2.39787	-1.50383	0.162703	0.489843	-4.96606	102.5	128	2.30022	2.49553	127	138	108	139	89	85	121	115	2.45284	2.49745	2.35736	2.67447	2.20366	2.22505	2.34138	2.43079
ENSG00000287249			-0.499164	-1.23603	0.237699	-1.22951	-1.50378	0.162716	0.489843	-4.96612	5.25	9	-1.4791	-0.979932	9	14	6	7	8	3	8	2	-0.961716	-0.526578	-1.27855	-1.15288	-0.897126	-1.75989	-1.11664	-2.14273
ENSG00000101439	1471	CST3	-0.206842	-0.51224	0.098555	7.93427	-1.50349	0.162789	0.489994	-4.96648	4851.5	6156.25	7.83084	8.03769	5528	5675	7957	5465	4642	4053	5792	4919	7.86151	7.82527	8.52248	7.94148	7.86637	7.75905	7.88423	7.81373
ENSG00000112812	10279	PRSS16	-0.718328	-1.77922	0.342561	-1.99022	-1.50307	0.162895	0.490101	-4.96701	1.5	5.75	-2.34938	-1.63105	1	9	12	1	0	1	3	2	-2.49758	-1.01597	-0.536605	-2.47406	-2.88867	-2.40781	-1.95831	-2.14273
ENSG00000086102	4799	NFX1	0.189702	-0.0904909	0.469894	6.37227	1.50294	0.162929	0.490101	-4.96717	1882	1828.5	6.46712	6.27742	2019	2063	1246	1986	1771	1594	2222	1941	6.40985	6.3669	5.85041	6.48252	6.47754	6.4141	6.50335	6.47349
ENSG00000271580			-0.466602	-1.15583	0.222621	-1.59299	-1.50285	0.162953	0.490101	-4.9673	3.25	6	-1.82629	-1.35969	6	6	8	4	2	6	2	3	-1.36845	-1.4163	-0.986778	-1.66724	-2.08614	-1.13443	-2.20715	-1.87746
ENSG00000143355	56956	LHX9	0.874485	-0.417244	2.16621	0.108074	1.50283	0.162959	0.490101	-4.96732	28.5	21	0.545317	-0.329168	29	26	1	28	20	31	34	29	0.437627	0.230805	-2.46415	0.479044	0.18884	0.840667	0.60513	0.54663
ENSG00000290729			-0.545042	-1.35018	0.260095	0.126934	-1.50275	0.162977	0.490101	-4.96741	16.75	29.5	-0.145587	0.399455	19	17	45	37	11	21	14	21	-0.0986439	-0.29686	1.14658	0.846739	-0.540195	0.329678	-0.50273	0.130898
ENSG00000101400	6640	SNTA1	-0.223825	-0.55452	0.10687	4.03296	-1.50248	0.163047	0.490101	-4.96776	319.75	412.75	3.92104	4.14487	374	451	509	317	275	302	381	321	3.98736	4.18177	4.56372	3.84663	3.80233	4.02381	3.96969	3.88835
ENSG00000118276	9331	B4GALT6	-0.176889	-0.438239	0.0844612	2.84072	-1.50247	0.163049	0.490101	-4.96777	140	174.25	2.75227	2.92916	160	210	162	165	141	126	155	138	2.77873	3.09129	2.92959	2.91703	2.8518	2.77931	2.69018	2.68779
ENSG00000108342	1440	CSF3	1.441	-0.688099	3.5701	3.00078	1.50244	0.163058	0.490101	-4.96781	279.5	204.75	3.72128	2.28028	312	277	5	225	267	217	300	334	3.7283	3.48525	-1.45004	3.3576	3.76015	3.55164	3.62822	3.94512
ENSG00000065923	84679	SLC9A7	-0.207105	-0.513108	0.0988982	3.39776	-1.50242	0.163061	0.490101	-4.96783	205	260.5	3.29421	3.50131	244	261	308	229	217	189	219	195	3.37773	3.40048	3.84436	3.38269	3.46432	3.35479	3.18	3.17773
ENSG00000163660	57018	CCNL1	0.140763	-0.0672449	0.34877	6.76132	1.50223	0.16311	0.490101	-4.96807	2413.5	2416.5	6.8317	6.69094	2657	2767	1841	2401	2237	2235	2703	2479	6.80545	6.78988	6.4125	6.75591	6.81409	6.90107	6.78567	6.82597
ENSG00000254909			0.374607	-0.178969	0.928182	-0.147198	1.5022	0.163119	0.490101	-4.96811	19.75	15.5	0.0401059	-0.334501	19	18	12	13	25	12	26	16	-0.0986439	-0.227755	-0.536605	-0.475	0.476176	-0.365868	0.256983	-0.206868
ENSG00000241520			-0.511917	-1.26841	0.244579	-1.64571	-1.50217	0.163124	0.490101	-4.96814	3	6	-1.90167	-1.38975	6	9	3	6	6	3	1	2	-1.36845	-1.01597	-1.86976	-1.30483	-1.19603	-1.75989	-2.50803	-2.14273
ENSG00000136925	158427	TSTD2	0.174958	-0.0835977	0.433514	4.95345	1.50213	0.163135	0.490101	-4.9682	697.25	683.75	5.04093	4.86598	757	824	495	659	639	610	783	757	4.99839	5.04642	4.52372	4.89538	5.01073	5.03201	5.00251	5.11848
ENSG00000156469	51001	MTERF3	0.176237	-0.0842094	0.436683	3.97998	1.50213	0.163136	0.490101	-4.9682	353.75	343.75	4.06809	3.89186	390	386	276	323	326	318	357	414	4.04729	3.95905	3.68766	3.87343	4.04558	4.09768	3.87666	4.25245
ENSG00000188343	137392	CIBAR1	-0.222899	-0.55234	0.106542	2.04453	-1.50196	0.163178	0.490112	-4.96841	79	100.5	1.93308	2.15598	89	108	113	92	72	62	97	85	1.955	2.15336	2.42096	2.09459	1.9078	1.78523	2.03191	2.00739
ENSG00000109920	23360	FNBP4	0.117805	-0.0563146	0.291924	6.57515	1.50191	0.163192	0.490112	-4.96847	2116.75	2132.75	6.63405	6.51625	2318	2467	1777	1969	1966	1773	2554	2174	6.60879	6.62453	6.36154	6.47013	6.62803	6.56741	6.70397	6.63681
ENSG00000213394	652624	RPSAP46	-0.466479	-1.15601	0.223049	-1.63228	-1.50179	0.163223	0.490112	-4.96863	3.25	5.75	-1.86552	-1.39904	6	4	5	8	3	1	3	6	-1.36845	-1.76224	-1.45004	-1.01543	-1.80717	-2.40781	-1.95831	-1.28878
ENSG00000226087			0.605025	-0.289364	1.49941	0.311962	1.50167	0.163252	0.490112	-4.96877	31.25	23.25	0.614475	0.00944965	33	26	6	28	19	24	47	35	0.6065	0.230805	-1.27855	0.479044	0.123806	0.502816	1.03639	0.794886
ENSG00000102710	55578	SUPT20H	0.114544	-0.0547853	0.283873	5.75911	1.50165	0.163259	0.490112	-4.9688	1197.75	1206.25	5.81639	5.70184	1324	1294	1058	1149	1145	987	1350	1309	5.80231	5.69539	5.61505	5.69461	5.84952	5.72397	5.78584	5.90621
ENSG00000286447			0.459563	-0.21985	1.13898	-0.0808737	1.50155	0.163284	0.490112	-4.96893	21	17	0.148908	-0.310655	12	27	8	21	15	21	27	21	-0.644792	0.279091	-0.986778	0.109858	-0.170326	0.329678	0.305381	0.130898
ENSG00000229431	107984947	MED8-AS1	0.426558	-0.204081	1.0572	1.01934	1.5015	0.163296	0.490112	-4.96899	48	39.5	1.23262	0.806064	41	43	20	54	64	34	50	44	0.894474	0.889461	0.0826578	1.35766	1.74435	0.964304	1.11995	1.10188
ENSG00000175161	253559	CADM2	-0.45354	-1.12425	0.217167	-1.18601	-1.5011	0.163397	0.490287	-4.96949	5.5	9	-1.41278	-0.959239	8	12	10	6	8	3	8	3	-1.08498	-0.702943	-0.744204	-1.30483	-0.897126	-1.75989	-1.11664	-1.87746
ENSG00000179922	147808	ZNF784	-0.314684	-0.780076	0.150708	1.8596	-1.50101	0.163421	0.490287	-4.9696	66.25	92.5	1.70226	2.01694	96	77	124	73	76	58	67	64	2.06056	1.68279	2.55175	1.77268	1.98307	1.69291	1.51926	1.61381
ENSG00000134627	143689	PIWIL4	-0.429903	-1.0657	0.205891	-1.60104	-1.501	0.163422	0.490287	-4.96961	3.25	6	-1.81599	-1.38609	10	5	5	4	2	3	3	5	-0.848161	-1.57892	-1.45004	-1.66724	-2.08614	-1.75989	-1.95831	-1.45963
ENSG00000249679			-0.663118	-1.64401	0.317778	-1.15656	-1.50071	0.163498	0.490287	-4.96998	5.5	10.75	-1.48812	-0.825005	16	14	5	8	5	12	4	1	-0.307982	-0.526578	-1.45004	-1.01543	-1.37246	-0.365868	-1.74615	-2.46802
ENSG00000207500	26771	SNORD102	-0.328932	-0.815496	0.157632	0.0456928	-1.5007	0.163499	0.490287	-4.96999	17.25	23.75	-0.118773	0.210159	28	22	23	22	11	15	24	19	0.392129	0.0196679	0.260096	0.168743	-0.540195	-0.0950409	0.155027	0.00511483
ENSG00000148634	26091	HERC4	-0.124328	-0.308261	0.0596048	5.29017	-1.5005	0.163549	0.490287	-4.97024	792.75	945.5	5.228	5.35233	955	997	817	1013	780	704	901	786	5.33233	5.32034	5.24329	5.51338	5.2973	5.23798	5.20423	5.17251
ENSG00000145817	81555	YIPF5	0.127156	-0.0609777	0.31529	6.25182	1.50037	0.163584	0.490287	-4.97041	1686.5	1700	6.3154	6.18824	1861	1949	1366	1624	1554	1580	1895	1717	6.29248	6.28503	5.98277	6.19269	6.28927	6.40139	6.27406	6.29686
ENSG00000282393			0.495446	-0.237613	1.22851	-1.07931	1.50032	0.163595	0.490287	-4.97046	9.5	6.5	-0.831592	-1.32704	8	5	3	10	7	8	7	16	-1.08498	-1.57892	-1.86976	-0.774487	-1.03885	-0.830475	-1.25017	-0.206868
ENSG00000054148	29085	PHPT1	-0.225326	-0.558722	0.108069	5.65364	-1.50031	0.1636	0.490287	-4.97049	988.75	1271.5	5.54098	5.76631	1190	1059	1607	1230	1003	801	1102	1049	5.64876	5.40709	6.21672	5.79265	5.65897	5.42358	5.49379	5.58757
ENSG00000154059	55364	IMPACT	-0.140648	-0.348753	0.0674573	4.51976	-1.5003	0.163602	0.490287	-4.9705	461	554.75	4.44943	4.59008	555	552	591	521	449	400	504	491	4.5528	4.47134	4.77807	4.55812	4.50419	4.42632	4.37029	4.49694
ENSG00000135047	1514	CTSL	0.11123	-0.0533556	0.275816	6.10192	1.50023	0.163619	0.490287	-4.97058	1518	1532	6.15753	6.0463	1660	1596	1315	1557	1428	1303	1816	1525	6.12788	5.99731	5.92799	6.13202	6.1675	6.12379	6.21273	6.1261
ENSG00000139531	6821	SUOX	-0.186687	-0.462926	0.0895534	4.75369	-1.50022	0.163622	0.490287	-4.9706	534.25	670.25	4.66035	4.84703	629	721	797	534	495	478	604	560	4.73239	4.85461	5.20766	4.59347	4.6441	4.68185	4.62985	4.68558
ENSG00000104894	951	CD37	-0.394489	-0.978333	0.189355	1.99439	-1.49991	0.1637	0.490417	-4.97098	70.75	108.25	1.79714	2.19163	102	72	172	87	68	66	72	77	2.14528	1.59013	3.01452	2.01659	1.82839	1.872	1.61837	1.86981
ENSG00000117118	6390	SDHB	0.200663	-0.0963261	0.497652	6.04226	1.49987	0.16371	0.490417	-4.97103	1508.75	1435.5	6.14259	5.94193	1334	1398	1803	1207	1374	1211	1793	1657	5.81314	5.80664	6.38246	5.76548	6.11199	6.01837	6.19438	6.24564
ENSG00000101132	5203	PFDN4	0.119756	-0.0575343	0.297046	5.27668	1.49948	0.163811	0.490556	-4.97153	857.75	863.25	5.33655	5.2168	940	983	747	783	789	732	991	919	5.30957	5.30001	5.11454	5.14308	5.31379	5.29405	5.34111	5.39726
ENSG00000291232			-0.343586	-0.852258	0.165085	0.138596	-1.49943	0.163824	0.490556	-4.97159	18	26.5	-0.033197	0.310389	34	31	16	25	19	15	22	16	0.645801	0.457535	-0.193999	0.33222	0.123806	-0.0950409	0.0453145	-0.206868
ENSG00000266718			0.591803	-0.284394	1.468	-1.61417	1.49935	0.163844	0.490556	-4.97169	6.5	3.25	-1.31827	-1.91007	5	4	3	1	1	7	9	9	-1.53425	-1.76224	-1.86976	-2.47406	-2.43231	-0.974463	-0.994433	-0.871882
ENSG00000204394	7407	VARS1	0.0923773	-0.0443932	0.229148	7.59714	1.49934	0.163846	0.490556	-4.9717	4241.25	4352.75	7.64333	7.55095	4622	4734	3777	4278	4018	3810	4811	4326	7.60343	7.56388	7.44808	7.58842	7.65823	7.66991	7.61667	7.62851
ENSG00000280287			-0.695699	-1.72586	0.334461	2.54806	-1.49915	0.163895	0.490573	-4.97194	97.5	209	2.20021	2.89591	113	115	478	130	126	103	101	60	2.28874	2.2413	4.4736	2.58001	2.69274	2.49486	2.08832	1.52493
ENSG00000186020	57711	ZNF529	0.402398	-0.193456	0.998252	4.43516	1.49914	0.163896	0.490573	-4.97195	525.5	466.75	4.63636	4.23396	546	545	205	571	461	545	597	499	4.52935	4.45304	3.26385	4.6896	4.54202	4.87017	4.61313	4.52012
ENSG00000090060	10914	PAPOLA	-0.0962477	-0.238776	0.0462806	7.81815	-1.49905	0.16392	0.490576	-4.97206	4630	5401.5	7.77002	7.86627	5206	5797	5395	5208	4280	4202	5134	4904	7.77498	7.85594	7.96213	7.87203	7.74931	7.8111	7.71035	7.80932
ENSG00000157110	11030	RBPMS	0.156636	-0.075364	0.388637	6.72748	1.49876	0.163995	0.490686	-4.97243	2378.75	2351	6.8058	6.64916	2604	2595	1731	2474	2135	2156	2834	2390	6.77642	6.69741	6.32377	6.79907	6.74684	6.84921	6.85387	6.77329
ENSG00000168488	11273	ATXN2L	0.218819	-0.105303	0.542941	8.30443	1.49867	0.164019	0.490686	-4.97255	7248.25	6982.75	8.41384	8.19502	7923	8341	4387	7280	6804	6493	8521	7175	8.38054	8.3806	7.66392	8.355	8.41774	8.43861	8.44092	8.35807
ENSG00000167165	54578	UGT1A6	-0.640032	-1.58808	0.308016	-1.94927	-1.49865	0.164023	0.490686	-4.97257	1.75	5	-2.26928	-1.62925	6	1	10	3	4	1	2	0	-1.36845	-2.51483	-0.744204	-1.88951	-1.5735	-2.40781	-2.20715	-2.88867
ENSG00000100347	25813	SAMM50	-0.262263	-0.650807	0.126282	5.0592	-1.49839	0.16409	0.490819	-4.9729	643	862.25	4.92807	5.19033	717	786	1210	736	592	607	728	645	4.9204	4.97859	5.80821	5.05412	4.901	5.02492	4.8979	4.88846
ENSG00000117245	57576	KIF17	0.409684	-0.197336	1.0167	-0.807336	1.49821	0.164134	0.490884	-4.97311	11.25	8.75	-0.602494	-1.01218	7	10	5	13	9	10	11	15	-1.21976	-0.903911	-1.45004	-0.475	-0.768086	-0.579549	-0.777275	-0.285065
ENSG00000132953	64328	XPO4	0.234303	-0.112896	0.581502	6.01397	1.49805	0.164175	0.490918	-4.97331	1489	1418.25	6.13112	5.89681	1603	1731	891	1448	1244	1433	1683	1596	6.07757	6.11421	5.36795	6.02752	5.96889	6.26074	6.10321	6.19162
ENSG00000110697	9600	PITPNM1	-0.323114	-0.801954	0.155725	7.29685	-1.49794	0.164204	0.490918	-4.97346	2988.75	4263.75	7.1353	7.45841	3486	3779	6685	3105	2844	2531	3411	3169	7.19681	7.23909	8.27128	7.12646	7.16008	7.08031	7.12094	7.17987
ENSG00000289614			-0.346341	-0.859613	0.166931	1.0145	-1.49791	0.164213	0.490918	-4.9735	36.25	51.5	0.841332	1.18767	55	69	31	51	29	25	47	44	1.29136	1.53154	0.648128	1.27967	0.670854	0.5562	1.03639	1.10188
ENSG00000143614	57459	GATAD2B	0.191047	-0.0921093	0.474204	6.02291	1.49776	0.16425	0.490952	-4.97368	1474.25	1435.25	6.11844	5.92739	1664	1674	991	1412	1492	1291	1713	1401	6.13135	6.066	5.52093	5.99128	6.23064	6.11047	6.12865	6.00399
ENSG00000105556	54531	MIER2	-0.194786	-0.483497	0.0939253	4.62345	-1.49769	0.164268	0.490952	-4.97377	489.25	610.5	4.52605	4.72084	547	598	722	575	493	380	538	546	4.53197	4.58614	5.06563	4.69962	4.63829	4.3528	4.46387	4.64925
ENSG00000242850	100130555	RPL23AP68	0.720222	-0.347502	1.78795	-1.13509	1.49739	0.164344	0.490983	-4.97414	10	6.75	-0.77498	-1.4952	4	12	0	11	5	11	14	10	-1.72159	-0.702943	-2.88867	-0.6676	-1.37246	-0.468756	-0.50273	-0.755976
ENSG00000133818	22800	RRAS2	0.228459	-0.110252	0.567169	5.83612	1.49729	0.164369	0.490983	-4.97427	1306.75	1251.75	5.95035	5.72189	1392	1491	803	1321	1203	1331	1404	1289	5.8744	5.89934	5.21844	5.89538	5.92065	6.15441	5.84228	5.88405
ENSG00000065534	4638	MYLK	-0.243376	-0.604223	0.11747	3.96733	-1.49721	0.16439	0.490983	-4.97437	303	398	3.84564	4.08902	340	390	532	330	289	268	360	295	3.85108	3.97379	4.62713	3.90408	3.87329	3.85301	3.88862	3.76766
ENSG00000061936	6433	SFSWAP	0.105427	-0.0509058	0.261761	5.46921	1.49703	0.164437	0.490983	-4.9746	973.75	986.25	5.52192	5.41649	1007	1051	955	932	878	901	1135	981	5.40857	5.39619	5.46771	5.39351	5.46749	5.5928	5.53624	5.49116
ENSG00000138463	84925	SLC49A4	0.14311	-0.0691234	0.355343	3.959	1.49687	0.164478	0.490983	-4.9748	344	341.5	4.03055	3.88744	385	365	285	331	324	311	389	352	4.02883	3.87906	3.73348	3.9084	4.03678	4.06583	3.99941	4.0202
ENSG00000116205	127428	TCEANC2	0.178171	-0.0860791	0.442422	4.43792	1.49675	0.164508	0.490983	-4.97495	496.75	472.75	4.52701	4.34884	462	580	400	449	424	378	675	510	4.28987	4.5423	4.2183	4.34488	4.42204	4.34523	4.78936	4.5514
ENSG00000241973	5297	PI4KA	0.106345	-0.0513809	0.264071	7.63547	1.49672	0.164516	0.490983	-4.97498	4394.5	4459	7.68864	7.58229	4698	5147	3874	4117	4364	3627	5184	4403	7.62695	7.68447	7.48464	7.53312	7.77733	7.59894	7.72433	7.65395
ENSG00000173715	79703	TOP6BL	-0.0954347	-0.236984	0.0461149	6.74638	-1.49667	0.16453	0.490983	-4.97505	2207.25	2569.75	6.69867	6.7941	2633	2779	2521	2346	2106	1874	2528	2321	6.79238	6.79611	6.86539	6.72252	6.72714	6.64723	6.68923	6.73108
ENSG00000186111	23396	PIP5K1C	-0.204913	-0.508844	0.0990175	5.72187	-1.49666	0.164532	0.490983	-4.97506	1041.5	1326.75	5.61941	5.82433	1388	1308	1609	1002	1006	897	1115	1148	5.87025	5.71088	6.21851	5.49767	5.66327	5.5864	5.51066	5.71732
ENSG00000105699	51599	LSR	-0.366116	-0.909159	0.176927	5.8029	-1.49662	0.164542	0.490983	-4.97511	1046.75	1548.75	5.61984	5.98595	1162	1173	2531	1329	1060	849	1250	1028	5.6145	5.55415	6.8711	5.90407	5.73851	5.50729	5.67509	5.55847
ENSG00000155729	130535	KCTD18	-0.231123	-0.573939	0.111693	3.04935	-1.49661	0.164544	0.490983	-4.97512	162	205.75	2.93378	3.16491	192	197	248	186	142	120	197	189	3.03702	3.00061	3.53504	3.08695	2.86181	2.71034	3.02966	3.13333
ENSG00000103275	7329	UBE2I	-0.09563	-0.237492	0.0462317	6.55539	-1.49643	0.16459	0.490983	-4.97535	1939.5	2249.25	6.50758	6.60321	2292	2407	2120	2178	1794	1646	2378	1940	6.59254	6.58905	6.61578	6.61546	6.49613	6.46034	6.6011	6.47275
ENSG00000224769	651714	MUC20P1	-0.346256	-0.859933	0.167421	1.8451	-1.49635	0.16461	0.490983	-4.97544	65.5	93.5	1.67197	2.01823	70	75	96	133	62	58	86	56	1.62212	1.64643	2.19217	2.61219	1.70042	1.69291	1.86434	1.43023
ENSG00000253112			0.537923	-0.260147	1.33599	-1.67469	1.49626	0.164634	0.490983	-4.97556	5.75	3	-1.40572	-1.94365	5	2	3	2	11	2	4	6	-1.53425	-2.2182	-1.86976	-2.15238	-0.540195	-2.04778	-1.74615	-1.28878
ENSG00000134278	56907	SPIRE1	0.106806	-0.0516545	0.265266	5.81806	1.49624	0.164639	0.490983	-4.97559	1243.75	1256.5	5.87146	5.76466	1274	1338	1163	1251	1108	1088	1397	1382	5.74691	5.74351	5.7512	5.81701	5.80224	5.86419	5.83509	5.98433
ENSG00000225206	400765	MIR137HG	0.506448	-0.244993	1.25789	1.00299	1.49612	0.164669	0.490983	-4.97573	49.25	39.25	1.25621	0.749763	37	46	16	58	31	57	63	46	0.757661	0.979884	-0.193999	1.45551	0.759153	1.66887	1.43476	1.16206
ENSG00000167074	7008	TEF	-0.261442	-0.649382	0.126498	3.1251	-1.49603	0.164694	0.490983	-4.97586	167.75	221.75	2.99438	3.25582	228	192	289	178	158	143	215	155	3.2812	2.96415	3.75339	3.02456	3.01312	2.95853	3.1538	2.85207
ENSG00000228709	111216286	LINC02575	-0.442412	-1.0989	0.214071	2.91483	-1.496	0.164701	0.490983	-4.97589	134.75	217	2.69362	3.13604	137	151	372	208	129	123	161	126	2.55959	2.62436	4.11439	3.24581	2.72598	2.74524	2.74385	2.55942
ENSG00000262209	56102	PCDHGB3	0.364567	-0.176407	0.905542	0.0847417	1.49599	0.164703	0.490983	-4.9759	23	18.75	0.267025	-0.097542	18	24	18	15	23	29	24	16	-0.165104	0.129095	-0.0490491	-0.30511	0.368008	0.751934	0.155027	-0.206868
ENSG00000175203	10540	DCTN2	0.0934693	-0.0452381	0.232177	7.5081	1.49588	0.164731	0.491	-4.97604	4011.5	4086.25	7.55484	7.46137	4304	4454	3710	3877	3809	3277	4800	4160	7.50067	7.47599	7.42228	7.44653	7.58122	7.45265	7.61337	7.5721
ENSG00000180900	23513	SCRIB	0.112725	-0.0545695	0.28002	6.96289	1.49578	0.164758	0.491013	-4.97617	2760.5	2787.75	7.01925	6.90653	2926	3105	2774	2346	2524	2392	3270	2856	6.94442	6.95596	7.00321	6.72252	6.98804	6.9989	7.06009	7.02998
ENSG00000276075			-0.469655	-1.16679	0.22748	-0.554274	-1.49551	0.164826	0.491137	-4.9765	10.25	16	-0.789101	-0.319446	12	24	16	12	6	11	18	6	-0.644792	0.129095	-0.193999	-0.568088	-1.19603	-0.468756	-0.202839	-1.28878
ENSG00000248975			-0.420132	-1.04379	0.203523	0.379447	-1.49544	0.164844	0.491137	-4.97659	21.5	33.25	0.169381	0.589513	22	32	52	27	16	17	25	28	0.0841321	0.498899	1.34328	0.431744	-0.090983	0.0608426	0.206906	0.500759
ENSG00000106526	653857	ACTR3C	-0.55633	-1.38229	0.269626	-0.517006	-1.49521	0.164903	0.491244	-4.97687	9.75	18.25	-0.795171	-0.23884	17	9	34	13	11	5	11	12	-0.234775	-1.01597	0.770385	-0.475	-0.540195	-1.31437	-0.777275	-0.548841
ENSG00000155629	118788	PIK3AP1	-0.18398	-0.45719	0.0892299	5.89923	-1.49486	0.164992	0.491402	-4.97731	1186.5	1494	5.80724	5.99122	1429	1702	1091	1754	1135	1071	1376	1164	5.91216	6.08989	5.65924	6.30359	5.8369	5.84152	5.81329	5.73724
ENSG00000068615	65055	REEP1	0.738456	-0.358173	1.83509	2.5964	1.49483	0.165	0.491402	-4.97735	163.75	133.75	2.96562	2.22717	182	200	25	128	136	154	195	170	2.96116	3.02205	0.367317	2.55815	2.8007	3.06365	3.01519	2.98295
ENSG00000272669			-0.293836	-0.730225	0.142553	0.943	-1.49472	0.16503	0.491425	-4.9775	34.25	46.75	0.796082	1.08992	34	49	51	53	31	29	43	34	0.645801	1.06497	1.31677	1.33213	0.759153	0.751934	0.916875	0.756364
ENSG00000286123			0.629901	-0.305716	1.56552	0.113262	1.49452	0.165081	0.491508	-4.97774	25.75	20.5	0.428213	-0.201688	19	31	4	28	22	25	30	26	-0.0986439	0.457535	-1.64469	0.479044	0.310722	0.5562	0.441533	0.404395
ENSG00000162772	467	ATF3	0.664285	-0.32248	1.65105	5.30803	1.49441	0.16511	0.491509	-4.97789	1061	879.5	5.64017	4.97589	1134	1080	204	1100	987	907	1292	1058	5.57941	5.43533	3.25689	5.63191	5.63584	5.60235	5.72264	5.59986
ENSG00000113569	9631	NUP155	-0.104808	-0.260512	0.0508951	7.34264	-1.49426	0.165148	0.491509	-4.97807	3327.75	3912.5	7.29024	7.39505	4316	4297	3413	3624	2934	2990	3781	3606	7.50468	7.42426	7.302	7.34925	7.20498	7.32053	7.26937	7.36608
ENSG00000120254	25902	MTHFD1L	0.336145	-0.163241	0.835531	6.05158	1.49423	0.165155	0.491509	-4.97811	1583.25	1452	6.21965	5.88351	1767	1810	708	1523	1477	1374	1858	1624	6.21783	6.17847	5.03749	6.10023	6.21608	6.20019	6.24566	6.21667
ENSG00000281183	101241892	NPTN-IT1	-0.366207	-0.910277	0.177862	0.890916	-1.49417	0.16517	0.491509	-4.97818	34	45.75	0.707812	1.07402	50	49	43	41	23	22	35	56	1.16179	1.06497	1.08508	0.984232	0.368008	0.389729	0.643286	1.43023
ENSG00000089195	51605	TRMT6	0.101321	-0.0492347	0.251877	5.82347	1.49393	0.165232	0.491587	-4.97848	1243.75	1262.75	5.87413	5.77281	1321	1282	1210	1238	1190	1081	1424	1280	5.79905	5.68199	5.80821	5.80198	5.90501	5.8549	5.86264	5.87396
ENSG00000184047	56616	DIABLO	-0.655504	-1.62959	0.318585	-1.93528	-1.49384	0.165255	0.491587	-4.97859	2.25	5	-2.26303	-1.60753	5	6	1	8	0	0	6	3	-1.53425	-1.4163	-2.46415	-1.01543	-2.88867	-2.88867	-1.39733	-1.87746
ENSG00000176597	84002	B3GNT5	-0.283593	-0.705033	0.137846	2.46696	-1.49379	0.165269	0.491587	-4.97866	104.25	141.25	2.32516	2.60876	104	181	159	121	80	106	120	111	2.17244	2.88055	2.90311	2.47892	2.05461	2.5353	2.32973	2.38102
ENSG00000089048	51575	ESF1	0.294632	-0.143231	0.732494	6.83048	1.49372	0.165286	0.491587	-4.97874	2671.75	2489.5	6.97779	6.68316	2734	3025	1349	2850	2376	2619	3000	2692	6.84662	6.91834	5.96474	7.00295	6.90096	7.12957	6.93589	6.94476
ENSG00000170852	25948	KBTBD2	0.2131	-0.103661	0.529862	5.9961	1.49341	0.165366	0.491667	-4.97913	1459	1405.5	6.10265	5.88955	1505	1681	907	1529	1378	1248	1663	1547	5.98675	6.07201	5.39354	6.10589	6.11618	6.0617	6.086	6.14672
ENSG00000112972	3157	HMGCS1	-0.199505	-0.496068	0.0970573	8.26285	-1.49336	0.165378	0.491667	-4.97919	6088.25	7732	8.16309	8.3626	7127	7990	9776	6035	5555	5476	6939	6383	8.22786	8.3186	8.8194	8.08454	8.12528	8.19295	8.14476	8.1894
ENSG00000280069			-0.385836	-0.95938	0.187708	0.23926	-1.49336	0.16538	0.491667	-4.9792	19.25	29.5	0.0463423	0.432178	38	39	18	23	14	23	21	19	0.7931	0.759344	-0.0490491	0.225319	-0.254288	0.44738	-0.012838	0.00511483
ENSG00000281404	100506516	LINC01176	0.423047	-0.205917	1.05201	-1.14121	1.49311	0.165444	0.491792	-4.97951	8.25	6.25	-0.929685	-1.35273	4	7	4	10	8	9	7	9	-1.72159	-1.27016	-1.64469	-0.774487	-0.897126	-0.699564	-1.25017	-0.871882
ENSG00000115392	55120	FANCL	-0.132281	-0.329014	0.0644522	5.37174	-1.49261	0.165571	0.492103	-4.98013	836.75	1003.25	5.3056	5.43788	978	1118	1025	892	731	810	923	883	5.36655	5.48507	5.56946	5.33043	5.20403	5.43965	5.23891	5.3398
ENSG00000196511	27010	TPK1	-0.234407	-0.583055	0.11424	1.67979	-1.4925	0.165602	0.492126	-4.98028	60.75	78	1.56258	1.79699	70	97	75	70	52	51	82	58	1.62212	2.00335	1.84792	1.71458	1.45815	1.5156	1.79824	1.47836
ENSG00000236975	112267873	LINC02814	-0.672481	-1.67278	0.327816	-1.62957	-1.49238	0.165632	0.492137	-4.98043	3	7.25	-1.96581	-1.29333	1	11	9	8	0	3	5	4	-2.49758	-0.79993	-0.860399	-1.01543	-2.88867	-1.75989	-1.56122	-1.65347
ENSG00000145907	10146	G3BP1	0.122977	-0.059978	0.305932	8.06292	1.49213	0.165695	0.492137	-4.98073	5918.5	5981	8.12441	8.00143	6393	7110	5121	5300	5239	5761	6583	6091	8.07113	8.15033	7.88698	7.89728	8.04082	8.26611	8.06881	8.12187
ENSG00000216588	147710	IGSF23	-0.423458	-1.05346	0.206542	-0.140949	-1.4921	0.165704	0.492137	-4.98078	13.75	22.5	-0.352678	0.0707797	18	19	15	38	15	13	15	12	-0.165104	-0.161809	-0.272328	0.88236	-0.170326	-0.269831	-0.421714	-0.548841
ENSG00000226220	100288083	CICP22	0.717759	-0.350153	1.78567	-1.77266	1.49201	0.165727	0.492137	-4.98089	6	2.75	-1.41378	-2.13154	1	7	3	0	1	12	6	5	-2.49758	-1.27016	-1.86976	-2.88867	-2.43231	-0.365868	-1.39733	-1.45963
ENSG00000187867	342979	PALM3	-0.845118	-2.1026	0.412366	0.359139	-1.49191	0.165752	0.492137	-4.98101	17.5	54	-0.0634201	0.781698	15	23	146	32	21	15	18	16	-0.385103	0.0754189	2.78236	0.654112	0.251068	-0.0950409	-0.202839	-0.206868
ENSG00000102302	2245	FGD1	-0.258905	-0.64414	0.126331	2.04403	-1.4919	0.165754	0.492137	-4.98102	78	103	1.91458	2.17348	101	120	117	74	71	60	90	91	2.1315	2.30098	2.46991	1.79154	1.88836	1.7398	1.92755	2.10259
ENSG00000093009	8318	CDC45	-0.258558	-0.643286	0.12617	5.39686	-1.49187	0.165762	0.492137	-4.98106	815	1089.25	5.26758	5.52613	932	1000	1528	897	741	743	890	886	5.29728	5.32466	6.14413	5.33847	5.22356	5.31549	5.18658	5.34467
ENSG00000214194	401397	SMIM30	0.472098	-0.230415	1.17461	6.08393	1.49178	0.165786	0.492141	-4.98117	1693.25	1484.75	6.31998	5.84788	1645	1890	538	1866	1561	1574	1944	1694	6.11481	6.24076	4.64322	6.39274	6.29574	6.39591	6.31082	6.27744
ENSG00000263272			0.177559	-0.0866933	0.441811	3.59771	1.4916	0.165833	0.492194	-4.9814	271.75	261.5	3.68649	3.50893	287	278	223	258	277	252	328	230	3.60909	3.49039	3.38363	3.55261	3.81268	3.76506	3.7556	3.41261
ENSG00000177602	83903	HASPIN	-0.17771	-0.442214	0.0867934	4.19647	-1.49145	0.165871	0.492194	-4.98159	365.5	450	4.10762	4.28533	439	479	494	388	331	303	386	442	4.21672	4.26804	4.52082	4.13572	4.06736	4.02854	3.98834	4.34622
ENSG00000144230	2840	GPR17	-0.510159	-1.2695	0.24918	-1.81525	-1.49141	0.165881	0.492194	-4.98164	2.25	5	-2.07033	-1.56017	6	2	8	4	2	4	2	1	-1.36845	-2.2182	-0.986778	-1.66724	-2.08614	-1.52	-2.20715	-2.46802
ENSG00000130675	3110	MNX1	-0.296074	-0.736774	0.144627	3.49101	-1.49136	0.165893	0.492194	-4.98169	212.75	293.5	3.34298	3.63905	238	253	425	258	205	196	250	200	3.34228	3.35615	4.30515	3.55261	3.38328	3.40657	3.36833	3.21372
ENSG00000264538	440423	SUZ12P1	0.581616	-0.284213	1.44744	-1.69817	1.49119	0.165939	0.492214	-4.98192	5.25	3.25	-1.40736	-1.98898	0	7	4	2	8	5	3	5	-2.88867	-1.27016	-1.64469	-2.15238	-0.897126	-1.31437	-1.95831	-1.45963
ENSG00000198960	54470	ARMCX6	0.199841	-0.0976586	0.49734	4.30382	1.49116	0.165945	0.492214	-4.98194	450	431.75	4.40374	4.2039	483	504	299	441	423	357	542	478	4.35357	4.34093	3.80198	4.31911	4.41866	4.26334	4.47449	4.45846
ENSG00000204308	6048	RNF5	-0.192201	-0.478455	0.0940536	5.92842	-1.4905	0.166118	0.492569	-4.98278	1211.5	1515.5	5.83232	6.02452	1367	1370	1857	1468	1155	1030	1455	1206	5.84831	5.77752	6.42497	6.04727	5.86204	5.78534	5.89364	5.78825
ENSG00000155368	1622	DBI	-0.256968	-0.639694	0.125758	7.17088	-1.49046	0.166128	0.492569	-4.98283	2797.75	3729.25	7.0424	7.29937	3215	3140	5232	3330	2668	2499	3245	2779	7.08017	6.97211	7.91789	7.22729	7.068	7.06197	7.04903	6.99059
ENSG00000287076			0.516662	-0.252925	1.28625	-1.47419	1.49031	0.166165	0.492569	-4.98301	6.5	4.25	-1.21586	-1.73252	7	5	1	4	7	8	8	3	-1.21976	-1.57892	-2.46415	-1.66724	-1.03885	-0.830475	-1.11664	-1.87746
ENSG00000285711	105377256	LINC02835	0.363453	-0.17795	0.904857	2.98716	1.49024	0.166185	0.492569	-4.98311	188.75	169.75	3.16889	2.80544	222	211	82	164	160	180	225	190	3.24326	3.09804	1.97202	2.90842	3.03097	3.28535	3.21842	3.14082
ENSG00000010438	5646	PRSS3	-0.861902	-2.14583	0.422028	0.763065	-1.4902	0.166194	0.492569	-4.98315	24	74.5	0.332114	1.19402	28	26	206	38	22	31	21	22	0.392129	0.230805	3.27077	0.88236	0.310722	0.840667	-0.012838	0.189903
ENSG00000187187	339327	ZNF546	-0.206901	-0.515131	0.101329	2.28704	-1.4901	0.166219	0.492569	-4.98327	93.25	118.25	2.18359	2.39049	123	114	116	120	98	89	92	94	2.40783	2.22906	2.45782	2.46724	2.33875	2.28952	1.95814	2.14794
ENSG00000070950	56852	RAD18	0.29226	-0.143135	0.727654	6.53415	1.49009	0.166221	0.492569	-4.98328	2173.5	2044.75	6.68028	6.38802	2474	2763	1133	1809	2021	1982	2435	2256	6.70263	6.78779	5.71359	6.34806	6.66778	6.72796	6.63522	6.69015
ENSG00000289277			-0.437984	-1.09053	0.214567	-1.02086	-1.48995	0.166259	0.49259	-4.98347	6.5	10.5	-1.23985	-0.801867	8	14	13	7	3	6	10	7	-1.08498	-0.526578	-0.44303	-1.15288	-1.80717	-1.13443	-0.881772	-1.13603
ENSG00000148400	4851	NOTCH1	-0.106398	-0.264931	0.0521354	5.84031	-1.48984	0.166287	0.49259	-4.9836	1175.75	1372.75	5.78711	5.89351	1404	1399	1345	1343	1071	985	1404	1243	5.88675	5.80767	5.96046	5.91915	5.75337	5.72105	5.84228	5.83175
ENSG00000143409	55793	MINDY1	-0.141103	-0.351351	0.069146	3.95882	-1.48981	0.166296	0.49259	-4.98364	311.75	375.5	3.88827	4.02937	388	402	374	338	307	284	364	292	4.03993	4.01714	4.12207	3.93833	3.95968	3.93591	3.90442	3.75306
ENSG00000153048	23589	CARHSP1	-0.242139	-0.602993	0.118715	6.30884	-1.48957	0.166357	0.492628	-4.98394	1547.25	2036.25	6.18777	6.42991	1861	1875	2795	1614	1494	1313	1740	1642	6.29248	6.22928	7.01408	6.18379	6.23256	6.1348	6.15117	6.23254
ENSG00000183496	84206	MEX3B	0.20866	-0.102307	0.519627	3.75246	1.48954	0.166364	0.492628	-4.98398	306.25	291.75	3.85679	3.64813	328	359	244	236	290	304	373	258	3.79974	3.85537	3.51186	3.42557	3.87823	4.03325	3.93934	3.57636
ENSG00000219747	646104	RPL32P16	0.553835	-0.271573	1.37924	-1.06775	1.4895	0.166376	0.492628	-4.98403	9.5	7	-0.790834	-1.34467	9	11	1	7	12	7	9	10	-0.961716	-0.79993	-2.46415	-1.15288	-0.438466	-0.974463	-0.994433	-0.755976
ENSG00000124134	3787	KCNS1	-0.49364	-1.22947	0.242186	-1.29878	-1.48923	0.166444	0.492763	-4.98436	4.75	8.5	-1.5456	-1.05196	9	6	14	5	2	4	8	5	-0.961716	-1.4163	-0.355156	-1.47469	-2.08614	-1.52	-1.11664	-1.45963
ENSG00000165914	145567	TTC7B	-0.171244	-0.426562	0.0840742	2.74455	-1.48888	0.166534	0.492964	-4.98479	132.25	162.25	2.65893	2.83017	157	191	149	152	123	107	163	136	2.75196	2.95675	2.81114	2.80084	2.65871	2.54853	2.76131	2.66717
ENSG00000102743	10166	SLC25A15	-0.118179	-0.294408	0.0580507	5.19875	-1.48864	0.166598	0.493088	-4.98511	747	883	5.13966	5.25784	895	919	895	823	720	629	828	811	5.23904	5.20323	5.37439	5.21469	5.18224	5.07608	5.0828	5.21751
ENSG00000100439	63874	ABHD4	0.297395	-0.146125	0.740916	6.75023	1.4885	0.166634	0.493128	-4.98528	2537.25	2365.75	6.89892	6.60153	2938	2941	1265	2319	2445	2120	2870	2714	6.95032	6.87776	5.87219	6.70584	6.94221	6.82494	6.87206	6.95648
ENSG00000163328	151556	GPR155	-0.251167	-0.625782	0.123448	1.96497	-1.48835	0.166673	0.493176	-4.98547	74.5	96	1.83939	2.09056	89	112	99	84	53	74	98	73	1.955	2.20427	2.23528	1.96769	1.48429	2.03129	2.04622	1.79576
ENSG00000270589			0.575669	-0.283168	1.43451	-1.0355	1.48795	0.166775	0.493412	-4.98596	10.5	6.5	-0.747661	-1.32333	3	8	10	5	7	19	6	10	-1.93696	-1.13748	-0.744204	-1.47469	-1.03885	0.201513	-1.39733	-0.755976
ENSG00000198546	118472	ZNF511	-0.396762	-0.988931	0.195407	2.5429	-1.48735	0.166933	0.493752	-4.98672	105.5	161	2.34452	2.74128	133	110	266	135	107	83	119	113	2.51783	2.17904	3.63499	2.63325	2.46226	2.1917	2.31798	2.40612
ENSG00000187860	550631	CCDC157	-0.248358	-0.619035	0.122319	2.512	-1.48734	0.166935	0.493752	-4.98673	109.25	142	2.38782	2.63618	133	116	152	167	94	94	139	110	2.51783	2.25343	2.83935	2.93411	2.28027	2.36625	2.53647	2.3683
ENSG00000273711			-0.489255	-1.21953	0.241017	-0.483593	-1.48723	0.166963	0.493768	-4.98686	10.5	17	-0.72822	-0.238966	12	22	21	13	7	13	6	16	-0.644792	0.0196679	0.144261	-0.475	-1.03885	-0.269831	-1.39733	-0.206868
ENSG00000087338	64395	GMCL1	-0.227053	-0.566023	0.111918	6.08438	-1.48693	0.167039	0.493915	-4.98723	1331.25	1723	5.97086	6.19791	1441	2005	2052	1394	1125	1440	1484	1276	5.92419	6.32583	6.56881	5.97281	5.82416	6.26776	5.92205	5.86946
ENSG00000211460	7247	TSN	0.16635	-0.0820083	0.414708	7.23692	1.48687	0.167057	0.493915	-4.98732	3399	3357	7.32009	7.15374	3760	4079	2403	3186	3232	2877	3942	3545	7.30588	7.3492	6.79632	7.16358	7.34442	7.26499	7.32948	7.34148
ENSG00000128699	94101	ORMDL1	0.126479	-0.0624281	0.315385	5.9194	1.48627	0.167212	0.49429	-4.98806	1338	1348	5.98264	5.85616	1428	1527	1084	1353	1295	1199	1452	1406	5.91115	5.93368	5.64998	5.92983	6.02673	6.00403	5.89067	6.00912
ENSG00000229618			0.689777	-0.340598	1.72015	-1.61064	1.48608	0.167263	0.49429	-4.9883	7.25	3.25	-1.26575	-1.95553	6	1	1	5	7	6	15	1	-1.36845	-2.51483	-2.46415	-1.47469	-1.03885	-1.13443	-0.421714	-2.46802
ENSG00000284543	284551	LINC01226	-0.65431	-1.63171	0.323088	-0.982967	-1.48607	0.167263	0.49429	-4.98831	6.75	12.5	-1.31012	-0.655812	15	9	20	6	13	3	9	2	-0.385103	-1.01597	0.0826578	-1.30483	-0.34344	-1.75989	-0.994433	-2.14273
ENSG00000083099	57226	LYRM2	0.133049	-0.0657125	0.33181	5.6785	1.48596	0.167293	0.49429	-4.98845	1143.25	1135.5	5.74503	5.61198	1187	1237	930	1188	1119	909	1368	1177	5.64513	5.63058	5.42956	5.74265	5.81646	5.60552	5.8049	5.75322
ENSG00000293314			-0.425241	-1.06051	0.210032	-0.761059	-1.48594	0.167297	0.49429	-4.98847	8.5	12.75	-0.973679	-0.548438	14	12	11	14	13	5	11	5	-0.46658	-0.702943	-0.636673	-0.387555	-0.34344	-1.31437	-0.777275	-1.45963
ENSG00000100564	5283	PIGH	0.176924	-0.0874301	0.441278	4.17206	1.48569	0.167363	0.494419	-4.98878	406	395.5	4.26053	4.0836	456	474	314	338	407	339	490	388	4.27114	4.253	3.87193	3.93833	4.36339	4.18924	4.32991	4.15956
ENSG00000251129	102723828	LINC02506	-0.320147	-0.798531	0.158238	1.44247	-1.48559	0.167389	0.494428	-4.98891	48.75	68.75	1.2824	1.60254	66	55	96	58	44	46	50	55	1.54107	1.22143	2.19217	1.45551	1.22998	1.37412	1.11995	1.40554
ENSG00000157456	9133	CCNB2	0.210808	-0.104266	0.525883	6.23313	1.48526	0.167475	0.494617	-4.98932	1721.5	1655.25	6.33854	6.12773	1794	2030	1696	1101	1645	1437	2019	1785	6.23967	6.34367	6.29435	5.63321	6.37123	6.26476	6.36535	6.3528
ENSG00000289997			-0.501994	-1.25244	0.248454	-1.24325	-1.48493	0.167561	0.494649	-4.98973	5.25	8.75	-1.49425	-0.992256	7	6	13	9	3	2	7	9	-1.21976	-1.4163	-0.44303	-0.889932	-1.80717	-2.04778	-1.25017	-0.871882
ENSG00000169871	81844	TRIM56	0.127655	-0.0632117	0.318521	7.31187	1.48469	0.167624	0.494649	-4.99004	3530	3545.25	7.37569	7.24804	3681	3912	2787	3801	3310	3082	4125	3603	7.27527	7.28895	7.00995	7.41799	7.37879	7.36421	7.39489	7.36488
ENSG00000233016	84973	SNHG7	0.1675	-0.0829604	0.417961	6.66937	1.48458	0.167652	0.494649	-4.99017	2298.25	2260.5	6.75312	6.58562	2697	2600	1656	2089	2161	1887	2683	2462	6.82698	6.70018	6.25997	6.55535	6.76428	6.65719	6.77497	6.81606
ENSG00000186666	144233	BCDIN3D	0.255719	-0.126657	0.638096	2.40279	1.48457	0.167655	0.494649	-4.99018	120	111.75	2.53065	2.27493	133	124	72	118	121	105	140	114	2.51783	2.34701	1.79128	2.44359	2.63556	2.52194	2.54657	2.41851
ENSG00000212127	50840	TAS2R14	-0.270815	-0.675775	0.134145	1.25532	-1.48453	0.167665	0.494649	-4.99023	43.25	58	1.11991	1.39072	57	52	52	71	37	45	45	46	1.34009	1.14532	1.34328	1.73421	0.995624	1.34408	0.97787	1.16206
ENSG00000178234	63917	GALNT11	0.119106	-0.0590129	0.297224	5.60816	1.4844	0.167699	0.494649	-4.99039	1081.25	1087	5.66771	5.54861	1166	1246	996	940	1040	898	1293	1094	5.61945	5.64101	5.52817	5.4058	5.7111	5.588	5.72375	5.648
ENSG00000185219	353274	ZNF445	-0.113765	-0.283907	0.0563757	6.69781	-1.48432	0.167718	0.494649	-4.99049	2116	2506.25	6.64092	6.75469	2648	2729	2506	2142	2082	1895	2426	2061	6.80056	6.76995	6.85679	6.59145	6.71062	6.66328	6.62989	6.55991
ENSG00000157999	100310846	ANKRD61	-0.435805	-1.0876	0.215992	0.203788	-1.48425	0.167737	0.494649	-4.99058	18.5	29.25	-0.0141149	0.42169	28	26	45	18	12	22	21	19	0.392129	0.230805	1.14658	-0.0827573	-0.438466	0.389729	-0.012838	0.00511483
ENSG00000010244	7756	ZNF207	0.102702	-0.0509026	0.256307	7.39873	1.48423	0.167742	0.494649	-4.9906	3718	3783.75	7.45008	7.34737	3879	4282	3242	3732	3263	3364	4249	3996	7.35079	7.41922	7.22791	7.39158	7.35818	7.49042	7.43759	7.51412
ENSG00000115461	3488	IGFBP5	-0.726516	-1.81328	0.360248	-1.55524	-1.48401	0.167799	0.494649	-4.99088	3	9.5	-1.91849	-1.19198	5	4	26	3	2	2	6	2	-1.53425	-1.76224	0.418081	-1.88951	-2.08614	-2.04778	-1.39733	-2.14273
ENSG00000125538	3553	IL1B	-0.495524	-1.23684	0.245788	-0.974818	-1.48385	0.167841	0.494649	-4.99108	6.5	11.5	-1.22258	-0.727056	8	9	20	9	3	8	8	7	-1.08498	-1.01597	0.0826578	-0.889932	-1.80717	-0.830475	-1.11664	-1.13603
ENSG00000166482	4239	MFAP4	-0.328321	-0.819497	0.162855	0.365949	-1.48385	0.167843	0.494649	-4.99108	21.75	30.5	0.201789	0.53011	35	30	25	32	20	22	17	28	0.684059	0.41495	0.367317	0.654112	0.18884	0.389729	-0.272172	0.500759
ENSG00000119772	1788	DNMT3A	-0.171504	-0.428084	0.0850761	5.52775	-1.48381	0.167852	0.494649	-4.99113	919	1136.75	5.442	5.6135	1020	1128	1351	1048	906	829	1024	917	5.42702	5.49788	5.96687	5.56224	5.51265	5.473	5.38822	5.39413
ENSG00000288833			0.362124	-0.179641	0.903889	0.354584	1.4838	0.167856	0.494649	-4.99115	28	24	0.535646	0.173522	31	31	15	19	24	33	30	25	0.524533	0.457535	-0.272328	-0.015654	0.423105	0.924258	0.441533	0.353687
ENSG00000231393			-0.480693	-1.19985	0.238465	-1.77857	-1.48379	0.167859	0.494649	-4.99116	2.5	5	-2.01892	-1.53823	3	7	6	4	2	5	2	1	-1.93696	-1.27016	-1.27855	-1.66724	-2.08614	-1.31437	-2.20715	-2.46802
ENSG00000224046	101927420	DMTF1-AS1	0.318116	-0.157868	0.7941	0.679284	1.48362	0.167903	0.494649	-4.99137	36.25	30.5	0.838342	0.520226	29	39	24	30	37	28	53	27	0.437627	0.759344	0.314702	0.569232	0.995624	0.705434	1.19893	0.453382
ENSG00000260898	100287559	ADPGK-AS1	0.444521	-0.220622	1.10966	-0.468746	1.48356	0.167917	0.494649	-4.99144	16	11.25	-0.246486	-0.691007	13	11	11	10	7	20	16	21	-0.552936	-0.79993	-0.636673	-0.774487	-1.03885	0.267018	-0.345007	0.130898
ENSG00000144792	285349	ZNF660	0.256602	-0.127355	0.640559	2.51166	1.48356	0.167917	0.494649	-4.99144	129.25	119	2.63997	2.38336	130	101	144	101	141	116	131	129	2.4857	2.05972	2.76286	2.22517	2.8518	2.66246	2.453	2.5926
ENSG00000266053	101927275	NDUFV2-AS1	0.366214	-0.181777	0.914204	2.01783	1.4835	0.167932	0.494649	-4.99151	95	84	2.20094	1.83472	120	83	45	88	77	104	102	97	2.37312	1.78665	1.14658	2.03254	2.00129	2.50846	2.10208	2.1919
ENSG00000273356	107986085	LINC02019	0.5267	-0.261553	1.31495	-0.682071	1.48329	0.167989	0.494649	-4.99178	13.5	9.5	-0.418721	-0.945421	13	9	4	12	11	20	8	15	-0.552936	-1.01597	-1.64469	-0.568088	-0.540195	0.267018	-1.11664	-0.285065
ENSG00000103150	23417	MLYCD	0.23099	-0.114727	0.576708	2.30263	1.4832	0.168011	0.494649	-4.99189	111	103.25	2.41812	2.18713	100	123	107	83	117	91	108	128	2.11759	2.33564	2.34429	1.95101	2.58814	2.3207	2.18202	2.58163
ENSG00000104901	27120	DKKL1	-0.412195	-1.02913	0.204739	-0.618827	-1.48317	0.168018	0.494649	-4.99192	9.25	14.75	-0.824924	-0.41273	9	17	20	13	8	8	8	13	-0.961716	-0.29686	0.0826578	-0.475	-0.897126	-0.830475	-1.11664	-0.455454
ENSG00000182899	6165	RPL35A	-0.112258	-0.280278	0.0557621	7.87372	-1.48315	0.168025	0.494649	-4.99196	4790	5640.75	7.81759	7.92985	5653	5448	5761	5701	4735	4175	5485	4765	7.89375	7.76641	8.05678	8.00244	7.89497	7.80181	7.8057	7.76786
ENSG00000128694	64172	OSGEPL1	-0.224142	-0.559638	0.111354	3.46907	-1.48308	0.168044	0.494649	-4.99205	215.5	280	3.357	3.58114	316	344	265	195	194	204	264	200	3.7465	3.79438	3.62962	3.15407	3.30477	3.46357	3.44594	3.21372
ENSG00000215218	134111	UBE2QL1	0.721361	-0.358455	1.80118	0.0761076	1.48296	0.168073	0.494649	-4.99219	26.75	20	0.436788	-0.284573	36	21	3	20	35	16	25	31	0.721329	-0.0383244	-1.86976	0.0484664	0.921026	-0.0149948	0.206906	0.634215
ENSG00000100994	5834	PYGB	0.0925834	-0.0460191	0.231186	7.51339	1.48282	0.168109	0.494649	-4.99236	4009	4110.75	7.55968	7.46709	4479	4535	3642	3787	3696	3542	4633	4165	7.55812	7.50197	7.39561	7.41267	7.53781	7.56475	7.56232	7.57383
ENSG00000088035	29929	ALG6	0.152815	-0.0759598	0.381589	4.33857	1.48281	0.168113	0.494649	-4.99238	451.75	444	4.41498	4.26216	438	523	441	374	397	426	550	434	4.21345	4.39397	4.35811	4.08312	4.32774	4.51662	4.49551	4.32005
ENSG00000166004	85459	CEP295	0.161227	-0.0801428	0.402596	3.8727	1.4828	0.168116	0.494649	-4.99239	327.5	320	3.95332	3.79209	349	371	280	280	317	265	351	377	3.88843	3.90237	3.70821	3.66936	4.00553	3.83692	3.85243	4.11839
ENSG00000184445	9735	KNTC1	-0.156804	-0.391617	0.0780089	5.46544	-1.48239	0.168222	0.494895	-4.9929	887.75	1082.75	5.38704	5.54384	1058	1099	1252	922	809	792	1052	898	5.47962	5.46042	5.85733	5.378	5.34979	5.40733	5.42701	5.36402
ENSG00000267053	100134317	CYKILR	0.792785	-0.394516	1.98009	-0.880441	1.48225	0.168258	0.494896	-4.99307	12.75	9	-0.484049	-1.27683	5	17	0	14	7	17	14	13	-1.53425	-0.29686	-2.88867	-0.387555	-1.03885	0.0608426	-0.50273	-0.455454
ENSG00000072832	1400	CRMP1	-0.472757	-1.18079	0.235276	0.141795	-1.48222	0.168267	0.494896	-4.99311	17.5	28.75	-0.0945834	0.378174	28	27	45	15	20	11	16	23	0.392129	0.279091	1.14658	-0.30511	0.18884	-0.468756	-0.345007	0.246589
ENSG00000292993			-0.491939	-1.22876	0.24488	0.177047	-1.4821	0.168298	0.49492	-4.99326	17.5	30.25	-0.0689226	0.423016	20	17	50	34	19	14	21	16	-0.0351107	-0.29686	1.28976	0.734275	0.123806	-0.179791	-0.012838	-0.206868
ENSG00000180879	6748	SSR4	-0.115414	-0.288289	0.0574621	6.05575	-1.48201	0.168322	0.494925	-4.99338	1353	1599.5	5.99805	6.11346	1597	1611	1539	1651	1379	1199	1500	1334	6.07218	6.01077	6.15446	6.21643	6.11722	6.00403	5.93749	5.93344
ENSG00000133134	84707	BEX2	0.625897	-0.311695	1.56349	4.46992	1.48189	0.168353	0.494948	-4.99352	585.25	489	4.78287	4.15697	567	614	123	652	528	493	715	605	4.58348	4.62403	2.54034	4.88004	4.73673	4.7262	4.87202	4.79653
ENSG00000273443			-0.395353	-0.987726	0.197021	0.706649	-1.48155	0.168442	0.495111	-4.99394	28.25	42	0.508973	0.904325	37	34	31	66	27	19	41	26	0.757661	0.57823	0.648128	1.63328	0.576796	0.201513	0.853187	0.404395
ENSG00000259959			-0.230318	-0.575436	0.1148	2.89791	-1.48145	0.168468	0.495111	-4.99407	143.75	184.25	2.78275	3.01307	184	167	178	208	124	160	163	128	2.97665	2.76663	3.06317	3.24581	2.67014	3.11792	2.76131	2.58163
ENSG00000102805	1203	CLN5	0.202843	-0.101112	0.506799	4.78415	1.48142	0.168476	0.495111	-4.99411	625.25	605	4.88557	4.68273	666	713	403	638	600	552	723	626	4.81445	4.83859	4.229	4.84887	4.92027	4.88849	4.888	4.84552
ENSG00000171241	79801	SHCBP1	0.17768	-0.0886062	0.443966	5.41597	1.48121	0.16853	0.495163	-4.99437	962.5	942	5.50481	5.32713	1029	1132	926	681	869	874	1117	990	5.43965	5.50297	5.42336	4.94255	5.45267	5.54903	5.51324	5.50429
ENSG00000108064	7019	TFAM	0.21153	-0.105493	0.528552	7.12537	1.48118	0.168538	0.495163	-4.9944	3185.25	3085	7.23113	7.0196	3358	3822	1987	3173	2863	3028	3569	3281	7.14289	7.2554	6.52244	7.15768	7.16967	7.33873	7.1862	7.22993
ENSG00000223969			-0.408315	-1.02038	0.203751	-0.825089	-1.4809	0.168613	0.495281	-4.99476	7.75	12.25	-1.02925	-0.620931	18	11	10	10	6	10	10	5	-0.165104	-0.79993	-0.744204	-0.774487	-1.19603	-0.579549	-0.881772	-1.45963
ENSG00000222112	106480837	RN7SKP16	0.518604	-0.258839	1.29605	-0.827747	1.48079	0.16864	0.495281	-4.99489	12.75	8	-0.568445	-1.08705	7	10	5	10	15	4	13	19	-1.21976	-0.903911	-1.45004	-0.774487	-0.170326	-1.52	-0.588568	0.00511483
ENSG00000198406	151579	BZW1P2	0.487503	-0.243349	1.21836	-0.723467	1.48073	0.168657	0.495281	-4.99497	12.5	9.75	-0.479715	-0.967219	8	14	3	14	10	11	16	13	-1.08498	-0.526578	-1.86976	-0.387555	-0.649645	-0.468756	-0.345007	-0.455454
ENSG00000288999			0.581787	-0.290439	1.45401	0.438654	1.48068	0.168669	0.495281	-4.99503	33	25.75	0.729548	0.147761	31	31	7	34	28	30	27	47	0.524533	0.457535	-1.1253	0.734275	0.624591	0.796983	0.305381	1.19124
ENSG00000197555	26037	SIPA1L1	-0.34232	-0.855581	0.170942	4.65578	-1.48054	0.168706	0.495323	-4.9952	473.5	688.25	4.48462	4.82694	526	592	1105	530	447	401	525	521	4.47583	4.57168	5.67758	4.58269	4.49779	4.4299	4.4288	4.58201
ENSG00000230202	387101	RPL29P4	-0.304489	-0.761147	0.152169	1.84865	-1.48016	0.168806	0.495552	-4.99568	67	90.5	1.6964	2.00089	102	80	106	74	76	48	62	82	2.14528	1.73565	2.33111	1.79154	1.98307	1.43239	1.41284	1.95732
ENSG00000119715	2103	ESRRB	-0.568084	-1.42038	0.284212	-1.25777	-1.47962	0.168948	0.495748	-4.99635	4.5	9.75	-1.54181	-0.973727	3	7	17	12	5	4	6	3	-1.93696	-1.27016	-0.119704	-0.568088	-1.37246	-1.52	-1.39733	-1.87746
ENSG00000106665	7461	CLIP2	-0.203379	-0.508515	0.101756	6.24781	-1.47959	0.168955	0.495748	-4.99639	1502	1912.75	6.14612	6.3495	1762	1937	2440	1512	1426	1309	1697	1576	6.21375	6.27613	6.81833	6.08979	6.16548	6.13041	6.11514	6.17346
ENSG00000198001	51135	IRAK4	0.137036	-0.0685779	0.342649	4.67769	1.47948	0.168984	0.495748	-4.99652	566.25	566.25	4.7462	4.60917	582	670	469	544	519	543	634	569	4.62094	4.74929	4.44635	4.62009	4.71205	4.86489	4.69941	4.70847
ENSG00000254207			0.611912	-0.306328	1.53015	-1.10629	1.47931	0.169028	0.495748	-4.99673	10	6.5	-0.800335	-1.41225	3	4	4	15	5	10	8	17	-1.93696	-1.76224	-1.64469	-0.30511	-1.37246	-0.579549	-1.11664	-0.132692
ENSG00000105643	27106	ARRDC2	-0.382467	-0.956416	0.191481	1.3715	-1.47928	0.169038	0.495748	-4.99678	48	66.75	1.18027	1.56274	67	63	48	89	39	26	61	66	1.56176	1.4067	1.23418	2.0483	1.06655	0.607679	1.39058	1.65627
ENSG00000235897	100874214	TM4SF19-AS1	-0.551264	-1.37857	0.276047	-1.06856	-1.47917	0.169065	0.495748	-4.99691	6.5	10.5	-1.34419	-0.79293	12	6	13	11	2	6	14	4	-0.644792	-1.4163	-0.44303	-0.6676	-2.08614	-1.13443	-0.50273	-1.65347
ENSG00000168769	54790	TET2	-0.192685	-0.481896	0.096526	3.75732	-1.47898	0.169117	0.495748	-4.99715	266	335.25	3.66098	3.85366	316	408	268	349	228	280	300	256	3.7465	4.03834	3.64568	3.98413	3.5348	3.91563	3.62822	3.56526
ENSG00000136531	6326	SCN2A	0.470074	-0.235509	1.17566	-0.844308	1.47892	0.16913	0.495748	-4.99722	11.5	8	-0.609271	-1.07934	7	5	10	10	16	11	13	6	-1.21976	-1.57892	-0.744204	-0.774487	-0.090983	-0.468756	-0.588568	-1.28878
ENSG00000293194			0.458426	-0.229728	1.14658	-1.74939	1.47881	0.169161	0.495748	-4.99737	5	2.75	-1.52018	-1.97861	3	2	3	3	7	2	8	3	-1.93696	-2.2182	-1.86976	-1.88951	-1.03885	-2.04778	-1.11664	-1.87746
ENSG00000121060	7706	TRIM25	0.296782	-0.148761	0.742325	7.25106	1.47868	0.169193	0.495748	-4.99752	3586	3348.5	7.39945	7.10267	4137	4034	1766	3457	3405	3137	4138	3664	7.44362	7.33321	6.3526	7.28124	7.41958	7.38971	7.39943	7.38908
ENSG00000280184			-0.560917	-1.40302	0.281189	-1.59708	-1.47863	0.169207	0.495748	-4.99758	3	7	-1.87754	-1.31662	2	6	14	6	4	2	4	2	-2.1902	-1.4163	-0.355156	-1.30483	-1.5735	-2.04778	-1.74615	-2.14273
ENSG00000131174	1349	COX7B	0.214729	-0.107683	0.537142	6.468	1.47845	0.169254	0.495748	-4.99781	2023.25	1955	6.57536	6.36063	2351	2339	1269	1861	1950	1740	2188	2215	6.62916	6.54777	5.87674	6.38887	6.61625	6.54034	6.48114	6.66372
ENSG00000105875	29062	WDR91	-0.137776	-0.344652	0.0691008	4.80304	-1.47839	0.16927	0.495748	-4.99788	562.5	676.75	4.73416	4.87193	708	734	676	589	541	536	657	516	4.90226	4.88027	4.97105	4.73415	4.77164	4.84625	4.75056	4.56817
ENSG00000274403			0.546715	-0.274289	1.36772	-1.29666	1.47823	0.169311	0.495748	-4.99808	8.25	5	-1.02331	-1.57002	5	2	9	4	3	9	13	8	-1.53425	-2.2182	-0.860399	-1.66724	-1.80717	-0.699564	-0.588568	-0.997918
ENSG00000163482	27148	STK36	-0.204889	-0.512573	0.102795	4.68524	-1.47823	0.169313	0.495748	-4.99809	507.25	644	4.58279	4.78768	592	631	817	536	465	452	605	507	4.64539	4.66321	5.24329	4.59884	4.55441	4.6016	4.63222	4.54293
ENSG00000119004	57404	CYP20A1	0.198239	-0.0994649	0.495944	4.82943	1.4782	0.169321	0.495748	-4.99812	644	621.75	4.92855	4.73031	698	700	439	650	658	608	737	573	4.88183	4.81217	4.35159	4.87563	5.05283	5.02729	4.91555	4.71852
ENSG00000273369			0.325841	-0.163577	0.815258	-0.237416	1.47793	0.169391	0.495748	-4.99845	17.25	14.75	-0.0744958	-0.400336	17	19	11	12	16	18	16	19	-0.234775	-0.161809	-0.636673	-0.568088	-0.090983	0.132892	-0.345007	0.00511483
ENSG00000143919	79823	CAMKMT	-0.228604	-0.571977	0.114769	2.3961	-1.4779	0.169398	0.495748	-4.99849	101	130.25	2.2818	2.5104	138	137	148	98	102	80	120	102	2.56984	2.48721	2.80161	2.18295	2.39495	2.14019	2.32973	2.26232
ENSG00000270184			0.312712	-0.157016	0.78244	0.399649	1.47783	0.169416	0.495748	-4.99857	28.25	24.75	0.556005	0.243293	32	26	18	23	28	31	27	27	0.566099	0.230805	-0.0490491	0.225319	0.624591	0.840667	0.305381	0.453382
ENSG00000235319	132503825	TGFBRAP1-AS1	0.499497	-0.25088	1.24987	-1.25713	1.47768	0.169456	0.495748	-4.99876	7.75	5.75	-1.00738	-1.50688	12	5	2	4	10	7	8	6	-0.644792	-1.57892	-2.13656	-1.66724	-0.649645	-0.974463	-1.11664	-1.28878
ENSG00000278916	144486	CEP83-DT	0.434363	-0.21823	1.08696	0.83958	1.47754	0.169494	0.495748	-4.99894	41.25	35.25	1.05676	0.622398	59	33	18	31	42	47	38	38	1.38724	0.53911	-0.0490491	0.612296	1.16681	1.40355	0.752051	0.904639
ENSG00000153208	10461	MERTK	0.154516	-0.0776315	0.386664	4.64795	1.47753	0.169495	0.495748	-4.99895	558.75	554.25	4.7252	4.57069	619	666	486	446	514	509	633	579	4.70939	4.74069	4.49741	4.33527	4.69816	4.77205	4.69715	4.73347
ENSG00000147813	93100	NAPRT	0.164477	-0.0826425	0.411596	5.46024	1.47749	0.169506	0.495748	-4.999	993.75	967	5.54248	5.378	1024	1007	1070	767	906	803	1175	1091	5.43265	5.33469	5.63127	5.11341	5.51265	5.42717	5.58606	5.64405
ENSG00000135547	23493	HEY2	0.455892	-0.22909	1.14087	2.33615	1.47744	0.169519	0.495748	-4.99906	125.25	106.25	2.5641	2.10821	117	147	42	119	93	103	152	153	2.33756	2.58648	1.05332	2.45546	2.26527	2.49486	2.66258	2.83369
ENSG00000276842			-0.365437	-0.914513	0.183638	-0.807693	-1.47744	0.169521	0.495748	-4.99907	8	12	-0.990412	-0.624975	9	14	12	13	6	9	11	6	-0.961716	-0.526578	-0.536605	-0.475	-1.19603	-0.699564	-0.777275	-1.28878
ENSG00000139112	23710	GABARAPL1	0.165413	-0.0831277	0.413955	6.94024	1.47741	0.169528	0.495748	-4.9991	2762.5	2725.75	7.02295	6.85753	3185	2969	1949	2800	2579	2428	3201	2842	7.06666	6.89141	6.49462	6.97744	7.01911	7.02043	7.02936	7.0229
ENSG00000106344	55131	RBM28	0.107071	-0.0538107	0.267952	6.29302	1.47738	0.169535	0.495748	-4.99914	1729.5	1756.75	6.34655	6.23948	1929	1978	1513	1607	1629	1479	2021	1789	6.34417	6.3063	6.12992	6.17753	6.35716	6.30625	6.36677	6.35603
ENSG00000281106	283521	TMEM272	-0.461266	-1.15436	0.23183	-0.388999	-1.47736	0.169541	0.495748	-4.99917	11.25	18.25	-0.619632	-0.158366	14	12	25	22	10	10	8	17	-0.46658	-0.702943	0.367317	0.168743	-0.649645	-0.579549	-1.11664	-0.132692
ENSG00000179151	80153	EDC3	0.111655	-0.0561209	0.279432	6.39338	1.47733	0.169549	0.495748	-4.9992	1853.75	1873	6.4492	6.33755	2025	1937	1863	1667	1856	1616	2128	1815	6.41412	6.27613	6.42962	6.23032	6.54508	6.43384	6.44108	6.37681
ENSG00000189144	126231	ZNF573	0.464304	-0.233374	1.16198	0.0552056	1.47732	0.169551	0.495748	-4.99921	25	17.75	0.287358	-0.176947	19	15	13	24	13	20	24	43	-0.0986439	-0.445872	-0.44303	0.279759	-0.34344	0.267018	0.155027	1.07083
ENSG00000201302	26783	SNORA65	0.452667	-0.227563	1.1329	-0.200084	1.47724	0.169573	0.495748	-4.99931	19.25	15	0.0262492	-0.426418	22	8	11	19	22	12	24	19	0.0841321	-1.13748	-0.636673	-0.015654	0.310722	-0.365868	0.155027	0.00511483
ENSG00000176142	55254	TMEM39A	0.133951	-0.0673508	0.335253	6.61269	1.47716	0.169595	0.495748	-4.99942	2174	2177.5	6.67967	6.54572	2212	2419	1721	2358	2072	1903	2389	2332	6.54136	6.59622	6.31542	6.72987	6.70369	6.66935	6.60775	6.73789
ENSG00000165512	7570	ZNF22	0.31343	-0.157645	0.784504	5.19167	1.47699	0.169638	0.495783	-4.99962	864.25	798.25	5.34839	5.03496	840	1068	419	866	731	842	1007	877	5.14788	5.41926	4.28478	5.2879	5.20403	5.49538	5.36414	5.32999
ENSG00000240137	101928085	ERICH6-AS1	-0.405913	-1.01603	0.204205	-0.618566	-1.47689	0.169665	0.495783	-4.99975	9.5	14.5	-0.821522	-0.41561	19	10	15	14	12	5	11	10	-0.0986439	-0.903911	-0.272328	-0.387555	-0.438466	-1.31437	-0.777275	-0.755976
ENSG00000141738	2886	GRB7	-1.02674	-2.57005	0.516563	0.0797576	-1.47685	0.169674	0.495783	-4.99979	13.25	59	-0.433614	0.593129	10	27	182	17	9	11	14	19	-0.848161	0.279091	3.09472	-0.153135	-0.768086	-0.468756	-0.50273	0.00511483
ENSG00000115159	2820	GPD2	0.146191	-0.0735964	0.365978	6.60096	1.47654	0.169756	0.495958	-5.00018	2180.5	2156	6.67406	6.52786	2361	2428	1649	2186	1853	1878	2608	2383	6.63527	6.60157	6.25387	6.62074	6.54275	6.6503	6.73412	6.76906
ENSG00000162399	7809	BSND	-0.627047	-1.56983	0.315738	-2.46106	-1.47644	0.169783	0.49597	-5.00031	0.25	2.75	-2.77458	-2.14754	5	0	6	0	1	0	0	0	-1.53425	-2.88867	-1.27855	-2.88867	-2.43231	-2.88867	-2.88867	-2.88867
ENSG00000286615			-0.525509	-1.31574	0.264725	-0.0492214	-1.47622	0.16984	0.496022	-5.00058	16	24.25	-0.311976	0.213533	18	31	20	28	25	5	18	16	-0.165104	0.457535	0.0826578	0.479044	0.476176	-1.31437	-0.202839	-0.206868
ENSG00000019169	8685	MARCO	-0.53214	-1.33236	0.268079	-2.21791	-1.4762	0.169846	0.496022	-5.00061	1	3.25	-2.48398	-1.95184	6	1	5	1	1	1	2	0	-1.36845	-2.51483	-1.45004	-2.47406	-2.43231	-2.40781	-2.20715	-2.88867
ENSG00000132749	9633	TESMIN	-0.359868	-0.901063	0.181328	2.57906	-1.4761	0.169872	0.496031	-5.00073	109.75	160.25	2.39913	2.75899	129	110	239	163	107	89	132	111	2.47483	2.17904	3.48235	2.89976	2.46226	2.28952	2.4637	2.38102
ENSG00000059145	64718	UNKL	-0.194706	-0.487589	0.0981773	4.91252	-1.47575	0.169965	0.496237	-5.00117	595	750.25	4.81516	5.00987	722	715	934	630	581	527	682	590	4.93039	4.84261	5.43573	4.83076	4.87406	4.82194	4.80417	4.76049
ENSG00000229886			-0.499428	-1.25094	0.252081	-1.3901	-1.47525	0.170095	0.496495	-5.00178	4	8	-1.63981	-1.14038	7	10	3	12	5	4	2	5	-1.21976	-0.903911	-1.86976	-0.568088	-1.37246	-1.52	-2.20715	-1.45963
ENSG00000256083			0.568324	-0.287068	1.42372	-1.47592	1.47489	0.170192	0.496495	-5.00224	7	4	-1.19176	-1.76009	3	2	3	8	9	7	10	2	-1.93696	-2.2182	-1.86976	-1.01543	-0.768086	-0.974463	-0.881772	-2.14273
ENSG00000107929	23185	LARP4B	0.167386	-0.084571	0.419343	6.7289	1.47476	0.170226	0.496495	-5.0024	2390	2353	6.81259	6.64521	2670	2629	1667	2446	2174	2112	2822	2452	6.81249	6.71616	6.26951	6.78266	6.77293	6.8195	6.84775	6.81019
ENSG00000180953	400410	ST20	-0.252478	-0.632555	0.127599	1.88026	-1.47462	0.170262	0.496495	-5.00257	68.75	90.25	1.75402	2.0065	91	86	104	80	77	61	64	73	1.98596	1.8359	2.30437	1.89979	2.00129	1.7627	1.45635	1.79576
ENSG00000286898			-0.50806	-1.27293	0.256805	-0.64466	-1.47455	0.170282	0.496495	-5.00266	9.25	14.75	-0.89869	-0.39063	13	11	16	19	15	5	5	12	-0.552936	-0.79993	-0.193999	-0.015654	-0.170326	-1.31437	-1.56122	-0.548841
ENSG00000108389	9110	MTMR4	-0.219161	-0.549121	0.110799	5.85218	-1.47445	0.170307	0.496495	-5.00278	1138.5	1465	5.7426	5.96176	1308	1472	1920	1160	1092	947	1348	1167	5.78481	5.88088	6.47303	5.70833	5.78131	5.66444	5.7837	5.74095
ENSG00000270647	8148	TAF15	0.112597	-0.0569263	0.28212	7.0039	1.47443	0.170312	0.496495	-5.0028	2832	2864.5	7.0602	6.9476	3037	3192	2617	2612	2810	2641	3289	2588	6.99808	6.99578	6.91925	6.87728	7.14274	7.14163	7.06844	6.88798
ENSG00000183977	151649	PP2D1	-0.434793	-1.08941	0.219823	-0.28287	-1.47443	0.170313	0.496495	-5.00281	13	19.25	-0.500266	-0.065473	22	19	22	14	8	11	10	23	0.0841321	-0.161809	0.20334	-0.387555	-0.897126	-0.468756	-0.881772	0.246589
ENSG00000185674	254773	LYG2	-0.505761	-1.26726	0.255734	-0.84759	-1.47437	0.170329	0.496495	-5.00288	7.5	12.75	-1.10047	-0.59471	15	6	15	15	10	3	9	8	-0.385103	-1.4163	-0.272328	-0.30511	-0.649645	-1.75989	-0.994433	-0.997918
ENSG00000239908	107063539	RN7SL75P	0.420852	-0.212821	1.05453	-1.86717	1.47432	0.170342	0.496495	-5.00294	4	2.5	-1.65675	-2.0776	4	3	1	2	2	4	5	5	-1.72159	-1.97228	-2.46415	-2.15238	-2.08614	-1.52	-1.56122	-1.45963
ENSG00000241769	100131434	EOLA1-DT	-0.585096	-1.46607	0.295883	-1.84451	-1.47431	0.170344	0.496495	-5.00295	2.25	5.25	-2.13706	-1.55196	1	6	6	8	0	2	3	4	-2.49758	-1.4163	-1.27855	-1.01543	-2.88867	-2.04778	-1.95831	-1.65347
ENSG00000125753	7408	VASP	-0.266972	-0.669	0.135056	6.69428	-1.47413	0.17039	0.496495	-5.00317	2004.5	2698.25	6.56079	6.82776	2201	2337	3866	2389	1820	1828	2351	2019	6.53418	6.54654	7.48166	6.74869	6.51686	6.61142	6.58465	6.53024
ENSG00000113240	57396	CLK4	0.203645	-0.103021	0.510312	4.23349	1.47413	0.170391	0.496495	-5.00317	429	409.5	4.33531	4.13167	447	469	289	433	437	360	535	384	4.24259	4.23781	3.75339	4.29288	4.46534	4.27532	4.45586	4.14473
ENSG00000186522	151011	SEPTIN10	-0.105543	-0.264485	0.0533986	6.79613	-1.47408	0.170406	0.496495	-5.00324	2270.25	2672	6.74336	6.84891	2606	3027	2498	2557	2020	2197	2518	2346	6.77753	6.91929	6.85219	6.84662	6.66707	6.87635	6.68352	6.74651
ENSG00000138780	79807	GSTCD	-0.117825	-0.295269	0.0596195	4.84097	-1.47402	0.170422	0.496495	-5.00332	582.75	689	4.78206	4.89988	689	758	645	664	500	544	676	611	4.8632	4.92648	4.90362	4.90624	4.65853	4.86753	4.79149	4.8107
ENSG00000145246	57205	ATP10D	-0.37926	-0.950431	0.191911	6.09005	-1.474	0.170425	0.496495	-5.00333	1263.25	1916.5	5.90042	6.27968	1359	1526	3236	1545	1151	1216	1305	1381	5.83986	5.93274	7.22524	6.12088	5.85704	6.0243	5.73705	5.98329
ENSG00000229839			0.53275	-0.269604	1.3351	-1.79326	1.47396	0.170437	0.496495	-5.00339	4.5	3	-1.52689	-2.05964	2	7	0	3	4	6	4	4	-2.1902	-1.27016	-2.88867	-1.88951	-1.5735	-1.13443	-1.74615	-1.65347
ENSG00000235961	84968	PNMA6A	0.371333	-0.187978	0.930644	2.77088	1.4738	0.17048	0.496543	-5.00359	163.5	144.75	2.95655	2.58522	188	149	70	172	141	147	212	154	3.00715	2.60554	1.75224	2.97593	2.8518	2.99765	3.13384	2.84291
ENSG00000109083	90410	IFT20	-0.174836	-0.438203	0.0885313	4.31133	-1.47366	0.170516	0.496543	-5.00376	393.75	488.25	4.22391	4.39874	490	483	570	410	374	362	452	387	4.37419	4.27995	4.72614	4.2147	4.24223	4.28326	4.21427	4.15587
ENSG00000286652			-0.446162	-1.11825	0.225931	-1.58369	-1.47364	0.170522	0.496543	-5.00379	3.5	6	-1.80677	-1.36061	4	8	6	6	1	4	6	3	-1.72159	-1.13748	-1.27855	-1.30483	-2.43231	-1.52	-1.39733	-1.87746
ENSG00000068354	4943	TBC1D25	0.115742	-0.058639	0.290122	5.07613	1.47339	0.170586	0.496666	-5.00409	745.5	750	5.13401	5.01826	786	847	681	686	693	663	910	716	5.0524	5.08597	4.98163	4.95305	5.1273	5.15173	5.21852	5.03847
ENSG00000021826	1373	CPS1	-0.231414	-0.580187	0.117358	1.78663	-1.47291	0.170715	0.496915	-5.0047	65	83.75	1.67092	1.90233	74	94	89	78	56	67	78	59	1.69887	1.95957	2.08629	1.8646	1.55999	1.8929	1.72896	1.50183
ENSG00000123810	80776	B9D2	-0.410516	-1.02926	0.208226	0.402758	-1.47282	0.170739	0.496915	-5.00481	22	33.75	0.1975	0.608016	23	35	52	25	22	14	27	25	0.14025	0.616317	1.34328	0.33222	0.310722	-0.179791	0.305381	0.353687
ENSG00000197768	441476	STPG3	-0.643179	-1.61279	0.326431	-0.655887	-1.47252	0.170816	0.496915	-5.00517	8	18.25	-0.977476	-0.334297	7	11	40	15	11	7	6	8	-1.21976	-0.79993	0.987617	-0.30511	-0.540195	-0.974463	-1.39733	-0.997918
ENSG00000108924	3131	HLF	0.157367	-0.0798722	0.394606	4.39325	1.4725	0.170823	0.496915	-5.0052	470.5	459.75	4.47193	4.31457	435	487	397	520	395	430	555	502	4.20361	4.29177	4.20752	4.55536	4.3205	4.53003	4.50848	4.52872
ENSG00000157350	6483	ST3GAL2	-0.270431	-0.678137	0.137276	6.76193	-1.47243	0.17084	0.496915	-5.00528	2095	2837.75	6.62672	6.89715	2314	2511	4120	2406	1944	1904	2372	2160	6.6063	6.65	7.57339	6.75891	6.61181	6.67011	6.59746	6.6275
ENSG00000205268	5150	PDE7A	0.105506	-0.0535591	0.264571	5.46375	1.47241	0.170846	0.496915	-5.00531	969.25	983.25	5.5165	5.411	991	1067	977	898	934	856	1104	983	5.38554	5.41792	5.50047	5.34007	5.55643	5.5191	5.4964	5.49409
ENSG00000106541	10551	AGR2	-0.926398	-2.32317	0.470378	2.89649	-1.47231	0.170873	0.496915	-5.00544	112.25	383.5	2.43329	3.35969	113	113	1097	211	104	101	106	138	2.28874	2.21672	5.66713	3.26618	2.42226	2.46725	2.15587	2.68779
ENSG00000252699	109617002	SNORA21B	0.568038	-0.288501	1.42458	-1.22701	1.47217	0.17091	0.496915	-5.00561	8.5	5.75	-0.942991	-1.51103	10	5	1	7	13	7	9	5	-0.848161	-1.57892	-2.46415	-1.15288	-0.34344	-0.974463	-0.994433	-1.45963
ENSG00000110395	867	CBL	-0.123822	-0.310541	0.0628974	5.49665	-1.47209	0.17093	0.496915	-5.0057	915.25	1090	5.43474	5.55856	1113	1191	1071	985	806	876	975	1004	5.55252	5.57606	5.63262	5.47306	5.34445	5.55232	5.31771	5.52449
ENSG00000140264	10169	SERF2	0.102443	-0.0520386	0.256925	7.19567	1.47209	0.170932	0.496915	-5.00571	3237.25	3272.75	7.24689	7.14444	3134	3408	3183	3366	2966	2716	3827	3440	7.0434	7.09015	7.20144	7.24279	7.22062	7.18199	7.2868	7.29814
ENSG00000121101	56155	TEX14	-0.559177	-1.40245	0.284092	-0.836587	-1.47201	0.170952	0.496915	-5.00581	7.75	13.25	-1.11618	-0.556999	8	21	12	12	2	10	7	12	-1.08498	-0.0383244	-0.536605	-0.568088	-2.08614	-0.579549	-1.25017	-0.548841
ENSG00000266173	92335	STRADA	0.219091	-0.111314	0.549497	1.62709	1.47199	0.170956	0.496915	-5.00583	67.75	63.5	1.73664	1.51755	75	64	57	58	61	68	73	69	1.71744	1.42827	1.46898	1.45551	1.67795	1.9135	1.6374	1.71771
ENSG00000275759			-0.436024	-1.0936	0.221548	-0.681105	-1.47196	0.170967	0.496915	-5.00588	8.75	14.25	-0.899117	-0.463093	8	12	19	18	6	7	11	11	-1.08498	-0.702943	0.0183068	-0.0827573	-1.19603	-0.974463	-0.777275	-0.648694
ENSG00000167333	55128	TRIM68	0.337596	-0.171564	0.846755	3.60558	1.47187	0.170988	0.496915	-5.00598	289.25	264.5	3.77438	3.43678	340	353	136	229	282	238	351	286	3.85108	3.83128	2.68208	3.38269	3.83824	3.68344	3.85243	3.72341
ENSG00000148444	23412	COMMD3	0.438075	-0.222692	1.09884	3.93308	1.47173	0.171027	0.496932	-5.00616	375	332.5	4.15212	3.71404	443	419	129	339	348	341	439	372	4.22971	4.07641	2.60749	3.94255	4.13905	4.19766	4.17248	4.09928
ENSG00000213538	283102	KRT8P41	0.496987	-0.252665	1.24664	-1.94202	1.47168	0.17104	0.496932	-5.00622	4.25	2	-1.69353	-2.19052	2	2	1	3	3	1	5	8	-2.1902	-2.2182	-2.46415	-1.88951	-1.80717	-2.40781	-1.56122	-0.997918
ENSG00000260018	119863866	MBTPS1-DT	0.493594	-0.250982	1.23817	0.327479	1.4716	0.171062	0.496932	-5.00632	28.75	23.75	0.574276	0.0806816	25	22	9	39	25	29	28	33	0.246334	0.0196679	-0.860399	0.917123	0.476176	0.751934	0.352207	0.716786
ENSG00000113657	1809	DPYSL3	-0.437174	-1.0967	0.222349	2.52243	-1.47147	0.171095	0.496962	-5.00648	102.75	165.75	2.30385	2.74102	141	145	288	89	92	84	124	111	2.60017	2.56717	3.74844	2.0483	2.25011	2.20847	2.37578	2.38102
ENSG00000163577	56648	EIF5A2	0.231923	-0.117993	0.581839	4.51306	1.47132	0.171134	0.496993	-5.00666	525.5	500.5	4.62902	4.3971	605	633	335	429	434	487	632	549	4.67656	4.66775	3.96449	4.27958	4.45547	4.70862	4.69488	4.65711
ENSG00000180479	51276	ZNF571	0.31578	-0.160675	0.792235	1.86325	1.47126	0.171151	0.496993	-5.00674	84.25	75.25	2.02114	1.70536	89	90	43	79	77	65	91	104	1.955	1.89906	1.08508	1.8823	2.00129	1.85079	1.94293	2.28956
ENSG00000259755	105371026	LRRK1-AS1	-0.35448	-0.889408	0.180447	0.864053	-1.47104	0.171209	0.497097	-5.00701	31.5	46	0.686813	1.04129	34	57	34	59	32	34	36	24	0.645801	1.27002	0.770385	1.47896	0.801356	0.964304	0.68046	0.301132
ENSG00000079689	10590	SCGN	-0.203756	-0.511276	0.103765	4.44675	-1.47083	0.171264	0.497112	-5.00727	429.75	542.75	4.34487	4.54863	462	488	601	620	393	369	485	472	4.28987	4.29471	4.80216	4.80778	4.31323	4.3107	4.31522	4.44035
ENSG00000251821	106479824	RNU6-583P	-0.568342	-1.42614	0.289461	-2.04726	-1.47079	0.171276	0.497112	-5.00733	1.75	4	-2.33143	-1.76309	1	4	7	4	0	1	5	1	-2.49758	-1.76224	-1.1253	-1.66724	-2.88867	-2.40781	-1.56122	-2.46802
ENSG00000102580	5611	DNAJC3	0.242452	-0.123488	0.608392	6.16245	1.47076	0.171282	0.497112	-5.00735	1651.5	1573.75	6.28368	6.04123	1753	1911	949	1682	1445	1580	1833	1748	6.20638	6.25667	5.45864	6.24322	6.18454	6.40139	6.22615	6.32264
ENSG00000155438	84365	NIFK	0.380812	-0.19407	0.955693	6.06297	1.47048	0.171357	0.497264	-5.00771	1621.5	1460.5	6.25337	5.87256	1735	1689	643	1775	1468	1404	1857	1757	6.19152	6.07885	4.89916	6.32073	6.20728	6.2313	6.24489	6.33003
ENSG00000125611	84269	CHCHD5	-0.179758	-0.451144	0.0916273	3.20832	-1.47038	0.171384	0.497277	-5.00783	182.75	224.75	3.11844	3.2982	241	217	228	213	150	179	226	176	3.36011	3.13786	3.41521	3.2796	2.93945	3.27742	3.22473	3.03215
ENSG00000276850			0.409738	-0.208924	1.0284	-0.455707	1.47021	0.171429	0.497341	-5.00804	15.5	12	-0.250838	-0.660576	16	10	7	15	15	9	18	20	-0.307982	-0.903911	-1.1253	-0.30511	-0.170326	-0.699564	-0.202839	0.0693769
ENSG00000213923	1454	CSNK1E	0.0912511	-0.0465754	0.229078	6.28829	1.46971	0.171561	0.497658	-5.00866	1711.25	1752.5	6.33391	6.24266	1748	1928	1626	1708	1604	1534	1985	1722	6.20227	6.26943	6.23364	6.26531	6.33488	6.35883	6.34088	6.30105
ENSG00000117020	10000	AKT3	0.756273	-0.386332	1.89888	0.585166	1.4693	0.171671	0.497907	-5.00917	39	30.25	0.963303	0.20703	39	45	4	33	43	31	33	49	0.827689	0.950368	-1.64469	0.69475	1.19874	0.840667	0.565937	1.24787
ENSG00000173409	64801	ARV1	0.282831	-0.144503	0.710165	3.99042	1.46922	0.171692	0.497907	-5.00927	372.25	345.75	4.13184	3.849	420	452	204	307	316	350	473	350	4.15336	4.18494	3.25689	3.80083	4.00101	4.23497	4.27932	4.01205
ENSG00000197124	91120	ZNF682	0.246666	-0.126071	0.619404	3.59238	1.46904	0.17174	0.497948	-5.00949	276.25	260.25	3.71571	3.46905	243	362	188	248	287	279	305	234	3.37188	3.86727	3.14079	3.49625	3.86336	3.91051	3.6518	3.43717
ENSG00000245614	100506660	DDX11-AS1	0.300117	-0.153404	0.753637	1.67367	1.469	0.171752	0.497948	-5.00955	74	65.5	1.82372	1.52361	71	85	41	65	68	55	104	69	1.6417	1.81967	1.02084	1.61222	1.82839	1.61957	2.12923	1.71771
ENSG00000226833	112267877	PPP1CB-DT	-0.392698	-0.986236	0.20084	-0.189074	-1.46872	0.171826	0.498018	-5.00989	13.5	20.5	-0.385423	0.00727497	16	19	28	19	11	17	11	15	-0.307982	-0.161809	0.514544	-0.015654	-0.540195	0.0608426	-0.777275	-0.285065
ENSG00000168502	23255	MTCL1	-0.368453	-0.925414	0.188509	3.982	-1.46853	0.171875	0.498018	-5.01012	293.5	438	3.79778	4.16623	319	357	728	348	293	247	350	284	3.75999	3.84739	5.07752	3.98003	3.89294	3.73643	3.84836	3.71339
ENSG00000122033	219402	MTIF3	-0.13745	-0.345231	0.0703303	4.48013	-1.46848	0.171889	0.498018	-5.01018	449	542.5	4.41141	4.54886	596	616	459	499	418	427	522	429	4.65505	4.62869	4.41545	4.49624	4.40161	4.51998	4.42059	4.30344
ENSG00000205810	3823	KLRC3	0.549119	-0.280976	1.37921	-0.431011	1.46847	0.171891	0.498018	-5.01019	17	12.5	-0.156452	-0.705571	5	14	8	23	11	12	20	25	-1.53425	-0.526578	-0.986778	0.225319	-0.540195	-0.365868	-0.0734334	0.353687
ENSG00000205835	647309	GMNC	-0.585113	-1.46966	0.299434	0.912094	-1.46841	0.171909	0.498018	-5.01028	30	58	0.619538	1.20465	53	43	112	24	38	27	24	31	1.24092	0.889461	2.40846	0.279759	1.03152	0.657384	0.155027	0.634215
ENSG00000188649	387707	CC2D2B	0.369389	-0.18904	0.927818	-0.56088	1.4684	0.171911	0.498018	-5.01029	13.5	11	-0.376186	-0.745575	13	8	8	15	13	12	13	16	-0.552936	-1.13748	-0.986778	-0.30511	-0.34344	-0.365868	-0.588568	-0.206868
ENSG00000082641	4779	NFE2L1	-0.137778	-0.346105	0.0705492	7.79477	-1.46812	0.171985	0.498108	-5.01063	4499	5423.75	7.72588	7.86366	5233	5634	4543	6285	4404	3944	5279	4369	7.78244	7.81482	7.7143	8.14307	7.79049	7.71974	7.75051	7.64277
ENSG00000251291	105377434	LINC02462	-0.690204	-1.73386	0.353449	-2.09762	-1.46808	0.171996	0.498108	-5.01068	1.5	4.75	-2.44272	-1.75252	9	7	0	3	1	0	5	0	-0.961716	-1.27016	-2.88867	-1.88951	-2.43231	-2.88867	-1.56122	-2.88867
ENSG00000173327	4296	MAP3K11	-0.325389	-0.817444	0.166667	5.97653	-1.46797	0.172026	0.498108	-5.01082	1190.75	1706.5	5.81384	6.13923	1318	1407	2698	1403	1154	1065	1339	1205	5.79577	5.81588	6.96318	5.98207	5.86079	5.83343	5.77406	5.78706
ENSG00000271032			-0.412923	-1.03736	0.211514	0.821786	-1.46794	0.172033	0.498108	-5.01086	31	44.75	0.615324	1.02825	45	33	56	45	42	24	39	19	1.01943	0.53911	1.4447	1.10975	1.16681	0.502816	0.786556	0.00511483
ENSG00000064726	53339	BTBD1	0.178504	-0.0914602	0.448469	7.22641	1.46781	0.172068	0.498142	-5.01102	3374.5	3319	7.31567	7.13716	3587	4074	2351	3264	3026	3372	3703	3397	7.23798	7.34744	6.76479	7.19844	7.24948	7.49385	7.23932	7.28001
ENSG00000290600			-0.194716	-0.489234	0.0998019	2.92879	-1.46763	0.172115	0.498212	-5.01124	149.5	186.75	2.83144	3.02615	219	192	156	180	148	131	190	129	3.22392	2.96415	2.87613	3.04041	2.92042	2.83437	2.97834	2.5926
ENSG00000163382	128240	NAXE	0.109579	-0.0561861	0.275345	6.45743	1.46745	0.172164	0.49827	-5.01147	1944.75	1967	6.51222	6.40264	2110	2244	1690	1824	1878	1588	2309	2004	6.47335	6.48804	6.28924	6.35995	6.56205	6.40867	6.55868	6.5195
ENSG00000113456	5810	RAD1	0.283891	-0.145581	0.713363	6.82808	1.46739	0.17218	0.49827	-5.01154	2663	2498.5	6.97003	6.68614	2896	3092	1346	2660	2482	2327	3061	2782	6.92957	6.94991	5.96153	6.90352	6.96386	6.9592	6.9649	6.99215
ENSG00000153993	223117	SEMA3D	-0.264528	-0.664765	0.135709	4.44894	-1.46718	0.172236	0.498352	-5.0118	419.25	562	4.31667	4.5812	396	547	687	618	384	424	453	416	4.06914	4.45829	4.99423	4.80314	4.28003	4.50987	4.21743	4.25936
ENSG00000272745			0.555272	-0.284904	1.39545	-1.54339	1.46711	0.172254	0.498352	-5.01188	6	4.25	-1.26576	-1.82103	6	8	0	3	7	5	7	5	-1.36845	-1.13748	-2.88867	-1.88951	-1.03885	-1.31437	-1.25017	-1.45963
ENSG00000154263	10349	ABCA10	-0.348123	-0.874917	0.178671	1.26729	-1.46697	0.172293	0.498356	-5.01206	42.75	62	1.09323	1.44135	47	56	51	94	42	39	54	36	1.07807	1.24593	1.31677	2.12465	1.16681	1.14939	1.22433	0.832406
ENSG00000215305	64601	VPS16	0.114223	-0.058646	0.287091	6.07811	1.46678	0.172343	0.498356	-5.0123	1497.5	1506.5	6.13522	6.021	1584	1670	1484	1288	1394	1243	1801	1552	6.06041	6.06256	6.10206	5.85896	6.1328	6.05592	6.20079	6.15137
ENSG00000230124	84320	ACBD6	0.180502	-0.0926926	0.453696	4.99503	1.46669	0.172367	0.498356	-5.01241	720.75	704	5.08528	4.90478	846	823	516	631	709	607	864	703	5.15811	5.04467	4.58332	4.83303	5.16011	5.02492	5.14396	5.01214
ENSG00000182173	283989	TSEN54	0.135382	-0.0695369	0.340301	5.60473	1.46658	0.172395	0.498356	-5.01254	1087.75	1081.5	5.67242	5.53704	1195	1240	874	1017	951	908	1296	1196	5.6548	5.63406	5.34025	5.51904	5.58238	5.60394	5.72709	5.77627
ENSG00000112851	55914	ERBIN	0.153118	-0.0786496	0.384886	6.4253	1.46657	0.172399	0.498356	-5.01256	1917	1909.5	6.50185	6.34874	1970	2327	1448	1893	1801	1870	2112	1885	6.37446	6.54036	6.0667	6.41343	6.50174	6.64415	6.43021	6.43132
ENSG00000122359	311	ANXA11	-0.11984	-0.301243	0.0615622	7.01388	-1.46652	0.172412	0.498356	-5.01262	2633.25	3127.25	6.95396	7.0738	3182	3313	3353	2661	2426	2339	3051	2717	7.0653	7.0494	7.27644	6.90407	6.93097	6.96661	6.96019	6.95808
ENSG00000127928	2792	GNGT1	0.248396	-0.127603	0.624396	1.59279	1.46651	0.172414	0.498356	-5.01263	68.25	61	1.71699	1.46859	66	59	62	57	48	62	86	77	1.54107	1.31704	1.5846	1.43166	1.34857	1.78523	1.86434	1.86981
ENSG00000115970	63892	THADA	0.150149	-0.077157	0.377455	4.83209	1.46635	0.172455	0.498372	-5.01282	632	628.25	4.90716	4.75701	681	729	512	591	618	607	641	662	4.84643	4.87046	4.57215	4.73901	4.96273	5.02492	4.71517	4.92582
ENSG00000239763	100271446	RPL21P118	0.39018	-0.200516	0.980875	-0.536448	1.46632	0.172465	0.498372	-5.01286	14.5	11.25	-0.341359	-0.731538	13	14	6	12	13	9	22	14	-0.552936	-0.526578	-1.27855	-0.568088	-0.34344	-0.699564	0.0453145	-0.367745
ENSG00000228288	100506696	PCAT6	-0.337447	-0.848423	0.173529	0.330762	-1.466	0.172551	0.498498	-5.01326	21.5	30	0.162039	0.499486	32	25	38	25	19	17	32	18	0.566099	0.180846	0.918778	0.33222	0.123806	0.0608426	0.525649	-0.0621437
ENSG00000186352	353322	ANKRD37	-0.743369	-1.86907	0.382332	-0.968982	-1.46592	0.172573	0.498498	-5.01336	6	15	-1.34067	-0.597297	9	3	29	19	4	6	11	3	-0.961716	-1.97228	0.560461	-0.015654	-1.5735	-1.13443	-0.777275	-1.87746
ENSG00000091879	285	ANGPT2	0.624527	-0.321218	1.57027	-0.580782	1.4659	0.172576	0.498498	-5.01338	15.75	11	-0.268518	-0.893046	13	11	2	18	8	13	24	18	-0.552936	-0.79993	-2.13656	-0.0827573	-0.897126	-0.269831	0.155027	-0.0621437
ENSG00000223837			-0.666281	-1.67536	0.342794	-1.23803	-1.46576	0.172615	0.498542	-5.01356	5	9.5	-1.57117	-0.904892	7	7	14	10	9	7	0	4	-1.21976	-1.27016	-0.355156	-0.774487	-0.768086	-0.974463	-2.88867	-1.65347
ENSG00000278922			-0.500176	-1.25773	0.257376	-0.521195	-1.46568	0.172637	0.498542	-5.01366	10.25	17	-0.771283	-0.271107	11	12	28	17	8	5	13	15	-0.742896	-0.702943	0.514544	-0.153135	-0.897126	-1.31437	-0.588568	-0.285065
ENSG00000241114			-0.644258	-1.62013	0.331612	-1.02221	-1.46553	0.172675	0.498587	-5.01384	6.25	12.25	-1.34434	-0.700079	16	7	20	6	1	8	8	8	-0.307982	-1.27016	0.0826578	-1.30483	-2.43231	-0.830475	-1.11664	-0.997918
ENSG00000152291	10618	TGOLN2	-0.105728	-0.265885	0.0544299	8.01723	-1.46544	0.172699	0.498591	-5.01395	5300	6218	7.96437	8.0701	6005	6291	6460	6116	5207	4668	6014	5311	7.98085	7.97386	8.22191	8.10377	8.03199	7.96275	7.93846	7.92428
ENSG00000213411	100271871	RBM22P2	-0.536867	-1.35029	0.276556	-1.58106	-1.46514	0.172781	0.498762	-5.01433	3.25	7	-1.84949	-1.31263	10	11	5	2	1	3	4	5	-0.848161	-0.79993	-1.45004	-2.15238	-2.43231	-1.75989	-1.74615	-1.45963
ENSG00000173264	56834	GPR137	-0.352748	-0.887315	0.181819	3.60605	-1.46484	0.17286	0.498798	-5.01469	226.5	330	3.42968	3.78243	235	271	511	303	253	194	251	208	3.32423	3.45404	4.56935	3.78209	3.68325	3.39197	3.37401	3.26949
ENSG00000250796	124906283	CIDECP2	0.556547	-0.286887	1.39998	-0.963927	1.4648	0.172871	0.498798	-5.01474	10.75	8	-0.685654	-1.2422	13	13	2	4	9	8	17	9	-0.552936	-0.612067	-2.13656	-1.66724	-0.768086	-0.830475	-0.272172	-0.871882
ENSG00000228835			0.514673	-0.265321	1.29467	-0.631827	1.46476	0.17288	0.498798	-5.01479	13.5	10.5	-0.374491	-0.889164	16	10	3	13	14	16	12	12	-0.307982	-0.903911	-1.86976	-0.475	-0.254288	-0.0149948	-0.679838	-0.548841
ENSG00000166813	374654	KIF7	0.194639	-0.100342	0.489621	5.01383	1.46475	0.172884	0.498798	-5.0148	731.75	714.5	5.11115	4.91651	846	904	528	580	695	650	853	729	5.15811	5.17957	4.6163	4.71205	5.13144	5.12327	5.12555	5.06432
ENSG00000101138	1477	CSTF1	-0.137112	-0.344957	0.0707334	5.37233	-1.46441	0.172975	0.498994	-5.01523	836	1003.75	5.30377	5.44089	1000	968	1102	945	819	729	945	851	5.39854	5.2779	5.67367	5.41343	5.36745	5.28815	5.27277	5.28672
ENSG00000136478	55852	TEX2	0.111072	-0.0573147	0.279459	5.45684	1.46428	0.173009	0.499028	-5.01538	971.5	975	5.51237	5.4013	971	994	946	989	901	808	1170	1007	5.35622	5.31601	5.45409	5.47889	5.50469	5.43609	5.57993	5.52878
ENSG00000177427	125170	MIEF2	-0.144479	-0.363535	0.0745778	3.76153	-1.46412	0.173054	0.499042	-5.01559	271	327	3.68929	3.83376	342	331	323	312	283	234	298	269	3.85946	3.73936	3.91233	3.82391	3.8433	3.65924	3.61867	3.63593
ENSG00000287104			0.350351	-0.180854	0.881556	1.01026	1.46409	0.17306	0.499042	-5.01562	46.75	39.75	1.18544	0.835084	56	41	38	24	39	35	68	45	1.31593	0.825869	0.918778	0.279759	1.06655	1.00327	1.53963	1.13229
ENSG00000081377	8555	CDC14B	-0.125985	-0.317095	0.0651257	5.58886	-1.46339	0.173247	0.499517	-5.01648	973.75	1162.25	5.52587	5.65186	1130	1205	1244	1070	953	876	1052	1014	5.57433	5.59287	5.8481	5.59212	5.5854	5.55232	5.42701	5.53875
ENSG00000090621	8761	PABPC4	0.106531	-0.0551194	0.268181	7.71653	1.46294	0.173369	0.499752	-5.01704	4636	4708	7.7698	7.66327	4975	5120	4728	4009	4516	3966	5244	4818	7.70954	7.67689	7.77185	7.49479	7.8267	7.72776	7.74092	7.78381
ENSG00000073756	5743	PTGS2	1.26575	-0.654973	3.18647	3.28646	1.46289	0.173383	0.499752	-5.01711	320	249.75	3.91933	2.65358	266	248	11	474	272	288	336	384	3.50072	3.32774	-0.636673	4.42254	3.78666	3.95591	3.79003	4.14473
ENSG00000196456	285971	ZNF775	-0.259344	-0.652915	0.134228	3.1581	-1.46278	0.173411	0.499752	-5.01724	171	228	3.02843	3.28777	213	242	295	162	149	151	187	197	3.18443	3.29289	3.78274	2.89104	2.92997	3.03573	2.95578	3.19223
ENSG00000188227	390927	ZNF793	0.508592	-0.26329	1.28047	1.15882	1.46267	0.173441	0.499752	-5.01738	54.75	45	1.41312	0.904525	61	61	16	42	55	54	72	38	1.43289	1.36256	-0.193999	1.01665	1.5352	1.59427	1.61837	0.904639
ENSG00000261357			0.408234	-0.211338	1.02781	-0.831896	1.46267	0.173442	0.499752	-5.01738	11.25	8.25	-0.627779	-1.03601	6	9	10	8	6	14	12	13	-1.36845	-1.01597	-0.744204	-1.01543	-1.19603	-0.179791	-0.679838	-0.455454
ENSG00000165943	64112	MOAP1	0.157924	-0.0818053	0.397653	4.66447	1.46236	0.173524	0.499921	-5.01776	566.25	559.75	4.74343	4.5855	567	666	423	583	547	499	653	566	4.58348	4.74069	4.29839	4.71945	4.78748	4.74356	4.74179	4.70088
ENSG00000159388	7832	BTG2	-0.137182	-0.345453	0.0710885	5.09389	-1.46217	0.173576	0.500005	-5.018	690.5	829.5	5.0253	5.16248	819	854	712	933	667	592	819	684	5.11149	5.0978	5.04559	5.39506	5.07235	4.98898	5.0671	4.97278
ENSG00000260630	197187	SNAI3-AS1	-0.336264	-0.846851	0.174323	2.54305	-1.46197	0.173629	0.500093	-5.01824	107.25	153.25	2.37492	2.71118	149	106	217	141	120	96	113	100	2.67806	2.12722	3.3448	2.69465	2.62385	2.39584	2.24541	2.23456
ENSG00000085514	29992	PILRA	-0.351287	-0.884726	0.182152	-0.319206	-1.46186	0.173659	0.500114	-5.01838	12.5	18	-0.49485	-0.143562	15	22	19	16	13	12	17	8	-0.385103	0.0196679	0.0183068	-0.227122	-0.34344	-0.365868	-0.272172	-0.997918
ENSG00000132670	5786	PTPRA	0.111939	-0.0580713	0.281949	6.85493	1.46162	0.173723	0.500196	-5.01868	2561	2592.75	6.9109	6.79896	2902	2914	2289	2266	2473	2126	2989	2656	6.93256	6.86447	6.72629	6.67253	6.95862	6.82902	6.9306	6.92535
ENSG00000068438	24140	FTSJ1	-0.1427	-0.359464	0.0740636	6.33752	-1.46139	0.173785	0.500196	-5.01896	1636	1970	6.26617	6.40887	1970	1896	2236	1778	1526	1387	1878	1753	6.37446	6.24532	6.69253	6.32316	6.26309	6.21376	6.26108	6.32675
ENSG00000165424	219654	ZCCHC24	-0.29849	-0.751907	0.154926	3.68921	-1.46137	0.173789	0.500196	-5.01898	244	338.5	3.53997	3.83846	295	326	486	247	221	258	271	226	3.64832	3.71762	4.49741	3.49049	3.49035	3.79867	3.48323	3.38762
ENSG00000259274			0.587919	-0.305208	1.48105	-2.06044	1.46128	0.173815	0.500196	-5.0191	3.5	1.75	-1.76648	-2.3544	2	0	5	0	6	4	2	2	-2.1902	-2.88867	-1.45004	-2.88867	-1.19603	-1.52	-2.20715	-2.14273
ENSG00000130402	81	ACTN4	-0.223082	-0.56199	0.115825	9.08716	-1.46121	0.173833	0.500196	-5.01918	10686	13865	8.97561	9.1987	12571	13047	18720	11122	10431	9474	12186	10653	9.04631	9.02581	9.75646	8.9662	9.03397	8.98352	8.95689	8.92808
ENSG00000185633	56901	COXFA4L2	0.617383	-0.320558	1.55532	2.34943	1.46119	0.173838	0.500196	-5.0192	131.5	110.5	2.65812	2.04074	116	166	27	133	124	111	150	141	2.32551	2.75813	0.467119	2.61219	2.67014	2.60028	2.64388	2.71817
ENSG00000272677	101928963	HNRNPD-DT	0.351931	-0.182763	0.886625	-0.000389388	1.4611	0.173863	0.500196	-5.01932	21.5	18.25	0.175576	-0.176355	17	29	12	15	20	16	29	21	-0.234775	0.37107	-0.536605	-0.30511	0.18884	-0.0149948	0.397561	0.130898
ENSG00000137040	26953	RANBP6	0.183313	-0.0952159	0.461842	4.84544	1.461	0.173889	0.500196	-5.01944	646	633.75	4.93709	4.75378	704	794	468	569	606	640	707	631	4.89413	4.99313	4.44329	4.68457	4.93457	5.10099	4.85587	4.85694
ENSG00000226332			-0.273656	-0.689479	0.142168	1.40389	-1.46091	0.173913	0.500196	-5.01955	49.25	64.75	1.26707	1.54072	55	69	77	58	48	37	68	44	1.29136	1.53154	1.88448	1.45551	1.34857	1.07818	1.53963	1.10188
ENSG00000164609	10569	SLU7	0.279371	-0.145138	0.70388	6.54717	1.4609	0.173915	0.500196	-5.01956	2202.5	2050.5	6.68686	6.40749	2412	2417	1132	2241	2121	1764	2735	2190	6.66606	6.59503	5.71232	6.65654	6.73736	6.56008	6.80263	6.64737
ENSG00000146587	57786	RBAK	0.142937	-0.0742826	0.360157	3.9837	1.46074	0.173959	0.500206	-5.01976	349.75	346	4.05517	3.91223	370	357	347	310	317	342	394	346	3.97198	3.84739	4.01484	3.81472	4.00553	4.20185	4.01769	3.9956
ENSG00000109332	7323	UBE2D3	0.15121	-0.0785852	0.381005	8.22831	1.46072	0.173964	0.500206	-5.01978	6705.75	6683.5	8.30391	8.1527	7281	7751	4863	6839	6103	6217	7576	6927	8.25869	8.2748	7.81244	8.26489	8.26095	8.37597	8.27141	8.30734
ENSG00000087157	9489	PGS1	0.183473	-0.0953782	0.462325	4.6903	1.46059	0.174	0.500216	-5.01995	583.5	566.5	4.78203	4.59856	590	662	408	606	552	482	633	667	4.64053	4.73204	4.24667	4.77499	4.80054	4.69381	4.69715	4.93663
ENSG00000033800	8554	PIAS1	0.123415	-0.0641633	0.310994	6.17731	1.46054	0.174013	0.500216	-5.02001	1601.25	1618.25	6.23901	6.1156	1695	1967	1350	1461	1456	1457	1796	1696	6.15793	6.29827	5.96581	6.04039	6.19546	6.28466	6.19679	6.27914
ENSG00000197093	79690	GAL3ST4	0.372289	-0.193616	0.938193	-0.719796	1.46037	0.174057	0.500278	-5.02021	12	9.25	-0.533652	-0.90594	10	9	10	8	16	12	12	8	-0.848161	-1.01597	-0.744204	-1.01543	-0.090983	-0.365868	-0.679838	-0.997918
ENSG00000133124	8471	IRS4	-0.472699	-1.19138	0.245977	-1.67387	-1.46009	0.174134	0.500382	-5.02056	3	5.75	-1.91022	-1.43752	5	10	4	4	5	1	2	4	-1.53425	-0.903911	-1.64469	-1.66724	-1.37246	-2.40781	-2.20715	-1.65347
ENSG00000235277			0.396191	-0.206172	0.998555	0.625052	1.46007	0.174139	0.500382	-5.02059	37	28.75	0.823148	0.426957	31	34	18	32	24	35	62	27	0.524533	0.57823	-0.0490491	0.654112	0.423105	1.00327	1.41284	0.453382
ENSG00000049192	11174	ADAMTS6	-0.176232	-0.444221	0.0917576	2.63976	-1.4598	0.174211	0.500524	-5.02092	121.75	151.25	2.55165	2.72788	139	184	140	142	110	109	136	132	2.58002	2.90384	2.72304	2.70463	2.50119	2.57464	2.50573	2.62503
ENSG00000204435	1460	CSNK2B	0.20546	-0.107025	0.517945	2.99022	1.45957	0.174273	0.500588	-5.0212	179.25	169	3.09295	2.88749	143	189	165	179	155	160	183	219	2.62004	2.94183	2.9556	3.03251	2.98593	3.11792	2.92513	3.34283
ENSG00000121552	1475	CSTA	0.644544	-0.335859	1.62495	3.04714	1.4594	0.174318	0.500588	-5.02141	217	182.25	3.36942	2.72487	201	273	42	213	214	191	257	206	3.10205	3.46452	1.05332	3.2796	3.44448	3.36977	3.40765	3.25575
ENSG00000084693	60509	AGBL5	-0.272707	-0.687516	0.142102	4.02862	-1.4594	0.174318	0.500588	-5.02141	315.25	421.25	3.89227	4.16498	344	400	581	360	244	308	386	323	3.8678	4.01001	4.75358	4.02853	3.63155	4.05196	3.98834	3.89723
ENSG00000155324	65983	GRAMD2B	-0.198948	-0.501578	0.103682	3.09463	-1.45934	0.174336	0.500588	-5.02149	166.75	209.25	2.99516	3.1941	203	203	237	194	153	168	197	149	3.11611	3.04317	3.47037	3.14676	2.96752	3.18724	3.02966	2.7962
ENSG00000112964	2690	GHR	-0.209582	-0.528405	0.109242	3.28967	-1.45925	0.174359	0.500588	-5.0216	192	244	3.18488	3.39446	213	302	193	268	181	147	221	219	3.18443	3.60847	3.17808	3.60685	3.20612	2.99765	3.19292	3.34283
ENSG00000158555	81544	GDPD5	-0.2473	-0.623512	0.128912	3.024	-1.45921	0.17437	0.500588	-5.02165	156.75	205.25	2.90035	3.14765	189	217	258	157	170	120	178	159	3.01468	3.13786	3.59142	2.84664	3.11703	2.71034	2.88589	2.88815
ENSG00000164053	84126	ATRIP	0.136487	-0.0711847	0.344159	4.40194	1.45895	0.17444	0.500723	-5.02197	470.5	466.25	4.47019	4.3337	473	545	443	404	456	376	556	494	4.32359	4.45304	4.36459	4.19358	4.52638	4.33763	4.51107	4.50568
ENSG00000031698	6301	SARS1	0.36221	-0.189096	0.913515	6.92613	1.45846	0.174572	0.501036	-5.02257	2929	2666.75	7.10723	6.74502	3180	3212	1203	3072	2806	2503	3322	3085	7.0644	7.00478	5.79986	7.11106	7.14069	7.06428	7.08283	7.14115
ENSG00000254206	728888	NPIPB11	-0.223595	-0.563949	0.116759	1.71212	-1.45834	0.174605	0.501051	-5.02272	62	79	1.60033	1.82392	73	76	89	78	56	52	78	62	1.68006	1.66472	2.08629	1.8646	1.55999	1.5423	1.72896	1.57005
ENSG00000198324	144717	PHETA1	-0.266877	-0.673132	0.139378	5.18383	-1.45828	0.174623	0.501051	-5.0228	707.25	947	5.05039	5.31726	831	948	1324	685	658	558	873	740	5.1324	5.24789	5.93781	4.95096	5.05283	4.90402	5.15886	5.08584
ENSG00000184486	5454	POU3F2	0.645089	-0.336992	1.62717	1.32737	1.45814	0.174659	0.501071	-5.02297	64.75	54	1.64991	1.00482	63	103	14	36	63	69	81	46	1.47714	2.0871	-0.355156	0.810217	1.72256	1.93381	1.78122	1.16206
ENSG00000290025			-0.776217	-1.95798	0.405543	-1.99455	-1.45808	0.174675	0.501071	-5.02304	1.25	6.25	-2.38266	-1.60644	2	0	16	7	2	2	1	0	-2.1902	-2.88867	-0.193999	-1.15288	-2.08614	-2.04778	-2.50803	-2.88867
ENSG00000279623			-0.484726	-1.22297	0.25352	-1.60416	-1.45755	0.174819	0.501418	-5.0237	3.25	6.5	-1.84652	-1.3618	4	12	3	7	2	3	6	2	-1.72159	-0.702943	-1.86976	-1.15288	-2.08614	-1.75989	-1.39733	-2.14273
ENSG00000111615	11103	KRR1	0.200635	-0.104966	0.506237	6.05268	1.4574	0.174858	0.501466	-5.02388	1506.75	1461.75	6.153	5.95236	1595	1712	982	1558	1323	1503	1652	1549	6.07037	6.09832	5.50781	6.13294	6.05753	6.32943	6.07644	6.14858
ENSG00000264188			-0.592232	-1.49437	0.309909	-0.849548	-1.45729	0.17489	0.50149	-5.02402	8	14	-1.14566	-0.553432	21	20	7	8	8	3	17	4	0.0257423	-0.0987458	-1.1253	-1.01543	-0.897126	-1.75989	-0.272172	-1.65347
ENSG00000131127	7700	ZNF141	0.224257	-0.117374	0.565888	5.08511	1.45719	0.174916	0.501499	-5.02414	776.5	742.25	5.19724	4.97298	793	912	489	775	690	814	879	723	5.06514	5.19224	4.50623	5.12832	5.12107	5.44673	5.1687	5.05244
ENSG00000169946	23414	ZFPM2	0.471746	-0.247022	1.19052	-0.702225	1.45696	0.174978	0.501613	-5.02443	12.5	10.25	-0.466351	-0.938098	12	19	6	4	12	11	14	13	-0.644792	-0.161809	-1.27855	-1.66724	-0.438466	-0.468756	-0.50273	-0.455454
ENSG00000090432	79594	MUL1	0.119713	-0.0627292	0.302155	5.33209	1.45661	0.175072	0.50177	-5.02485	893.75	895.5	5.39194	5.27223	928	999	760	895	872	722	1071	910	5.29109	5.32322	5.13934	5.33526	5.45763	5.27427	5.45275	5.38311
ENSG00000151876	26272	FBXO4	-0.177109	-0.447028	0.0928092	3.95977	-1.45659	0.175079	0.50177	-5.02489	309.25	384	3.87121	4.04832	423	403	291	419	295	272	381	289	4.16355	4.0207	3.76324	4.2458	3.90266	3.87419	3.96969	3.73831
ENSG00000187024	138428	PTRH1	0.41553	-0.217852	1.04891	-1.16717	1.45634	0.175144	0.501814	-5.02518	8.5	6	-0.959403	-1.37493	5	9	4	6	7	5	8	14	-1.53425	-1.01597	-1.64469	-1.30483	-1.03885	-1.31437	-1.11664	-0.367745
ENSG00000250799	58510	PRODH2	-0.838992	-2.11791	0.439921	-2.0497	-1.45628	0.175162	0.501814	-5.02526	1	6.75	-2.4692	-1.63021	1	0	19	7	1	2	1	0	-2.49758	-2.88867	0.0183068	-1.15288	-2.43231	-2.04778	-2.50803	-2.88867
ENSG00000107798	3988	LIPA	-0.1644	-0.415003	0.0862026	5.97613	-1.45628	0.175162	0.501814	-5.02527	1258.5	1559	5.89393	6.05833	1548	1822	1688	1178	1205	1141	1411	1277	6.02731	6.18799	6.28754	5.73048	5.92304	5.93265	5.84944	5.87059
ENSG00000152578	2893	GRIA4	-0.42549	-1.07413	0.223152	-1.24613	-1.45617	0.175191	0.501831	-5.0254	5.25	8.25	-1.45888	-1.03339	10	7	7	9	4	3	4	10	-0.848161	-1.27016	-1.1253	-0.889932	-1.5735	-1.75989	-1.74615	-0.755976
ENSG00000244509	27350	APOBEC3C	-0.77917	-1.96737	0.409027	-1.55495	-1.4557	0.175319	0.502078	-5.02598	3	9.25	-1.94453	-1.16536	1	5	20	11	4	1	1	6	-2.49758	-1.57892	0.0826578	-0.6676	-1.5735	-2.40781	-2.50803	-1.28878
ENSG00000091831	2099	ESR1	-0.5783	-1.46019	0.303589	-2.03204	-1.45568	0.175323	0.502078	-5.026	1.75	4	-2.32119	-1.74289	4	3	7	2	0	2	0	5	-1.72159	-1.97228	-1.1253	-2.15238	-2.88867	-2.04778	-2.88867	-1.45963
ENSG00000100138	4809	SNU13	0.158949	-0.0834797	0.401377	7.18882	1.45546	0.175383	0.502144	-5.02627	3294.75	3238.5	7.26829	7.10934	3599	3584	2358	3413	3028	2682	4032	3437	7.2428	7.16272	6.76908	7.26278	7.25044	7.16383	7.36202	7.29688
ENSG00000002919	29916	SNX11	0.121964	-0.0640596	0.307987	4.69206	1.45543	0.175392	0.502144	-5.02631	571.5	572	4.75304	4.63108	641	583	527	537	553	475	663	595	4.75952	4.5497	4.61358	4.60151	4.80314	4.67282	4.76361	4.7726
ENSG00000005469	54677	CROT	-0.286741	-0.72415	0.150668	3.66356	-1.45522	0.175447	0.502207	-5.02657	240	333	3.52019	3.80693	282	421	414	215	236	232	259	233	3.58402	4.08322	4.26758	3.29289	3.58399	3.64699	3.4187	3.43107
ENSG00000082269	57579	FAM135A	-0.141387	-0.357073	0.0742985	5.3174	-1.45518	0.175459	0.502207	-5.02662	802.5	969.25	5.24671	5.3881	847	1054	954	1022	724	758	870	858	5.15981	5.40029	5.4662	5.5261	5.1902	5.34423	5.15391	5.2985
ENSG00000274010	100131832	ZFP91P1	-0.474774	-1.19912	0.249571	-1.91195	-1.45502	0.175502	0.502257	-5.02682	2	4.25	-2.14933	-1.67456	5	2	6	4	4	2	1	1	-1.53425	-2.2182	-1.27855	-1.66724	-1.5735	-2.04778	-2.50803	-2.46802
ENSG00000145214	1609	DGKQ	-0.178431	-0.45067	0.0938085	5.01282	-1.45495	0.175523	0.502257	-5.02691	645.75	797.75	4.9236	5.10203	747	793	962	689	605	522	776	680	4.97928	4.99132	5.47821	4.95932	4.93219	4.80825	4.98961	4.96435
ENSG00000160439	112724	RDH13	0.190368	-0.10011	0.480845	2.34364	1.45482	0.175558	0.502292	-5.02707	113	107	2.43882	2.24845	109	113	109	97	99	95	123	135	2.2382	2.21672	2.3703	2.16859	2.35301	2.38112	2.36441	2.65675
ENSG00000104738	4173	MCM4	0.0999315	-0.0525646	0.252428	8.64076	1.45469	0.175591	0.502322	-5.02722	8782.75	8953.75	8.69072	8.59079	9265	9797	9058	7695	8254	7621	10014	9242	8.6062	8.61263	8.70938	8.43495	8.69635	8.66962	8.67376	8.72316
ENSG00000178809	375593	TRIM73	-0.383314	-0.96832	0.201692	0.231528	-1.45453	0.175636	0.502356	-5.02742	20	28.25	0.0398708	0.423185	22	34	26	31	10	20	28	22	0.0841321	0.57823	0.418081	0.612296	-0.649645	0.267018	0.352207	0.189903
ENSG00000260077			-0.312141	-0.788538	0.164257	-0.239209	-1.45448	0.175649	0.502356	-5.02748	13.5	18.75	-0.395279	-0.0831385	20	17	18	20	10	14	18	12	-0.0351107	-0.29686	-0.0490491	0.0484664	-0.649645	-0.179791	-0.202839	-0.548841
ENSG00000218891	163033	ZNF579	0.133302	-0.0701819	0.336786	4.51998	1.45423	0.175715	0.502437	-5.02778	508.75	505	4.58663	4.45333	500	530	539	451	484	430	593	528	4.40315	4.41303	4.64589	4.35124	4.61186	4.53003	4.60348	4.60115
ENSG00000135249	60561	RINT1	0.140171	-0.0738186	0.35416	5.35839	1.4541	0.175753	0.502437	-5.02795	914.75	912.25	5.42847	5.2883	1014	1079	727	829	806	825	1096	932	5.41853	5.434	5.07554	5.22513	5.34445	5.46604	5.48594	5.41746
ENSG00000230989	3281	HSBP1	0.138761	-0.073082	0.350605	6.41237	1.45406	0.175763	0.502437	-5.028	1894	1900	6.48175	6.34299	2052	2248	1446	1854	1848	1672	2123	1933	6.4332	6.4906	6.06471	6.38345	6.53885	6.48292	6.43769	6.46754
ENSG00000258384	116435297	RCCD1-AS1	0.622806	-0.328121	1.57373	-0.781887	1.4539	0.175807	0.502437	-5.0282	13.25	8.75	-0.470484	-1.09329	9	10	14	2	12	20	15	6	-0.961716	-0.903911	-0.355156	-2.15238	-0.438466	0.267018	-0.421714	-1.28878
ENSG00000088836	83959	SLC4A11	-0.417944	-1.0561	0.220214	5.05149	-1.45384	0.175821	0.502437	-5.02827	609.5	968.25	4.84251	5.26046	702	745	1766	660	552	517	736	633	4.89004	4.90164	6.3526	4.89756	4.80054	4.79443	4.9136	4.86149
ENSG00000253341	286157	PCBP2P2	0.356536	-0.187871	0.900942	-0.526775	1.45381	0.175831	0.502437	-5.02831	14.25	11.25	-0.348508	-0.705043	11	12	8	14	10	11	16	20	-0.742896	-0.702943	-0.986778	-0.387555	-0.649645	-0.468756	-0.345007	0.0693769
ENSG00000216285			-0.530403	-1.34031	0.2795	-2.01534	-1.45379	0.175837	0.502437	-5.02834	1.75	4	-2.28054	-1.75014	6	1	5	4	3	0	3	1	-1.36845	-2.51483	-1.45004	-1.66724	-1.80717	-2.88867	-1.95831	-2.46802
ENSG00000116171	6342	SCP2	-0.110412	-0.279048	0.0582233	7.21216	-1.45344	0.175932	0.502512	-5.02877	3023.75	3568.75	7.15696	7.26737	3404	3826	3745	3300	2812	2848	3404	3031	7.1625	7.2569	7.43582	7.21425	7.14377	7.25039	7.11797	7.11569
ENSG00000197410	54798	DCHS2	-0.158656	-0.400976	0.0836643	2.97443	-1.45343	0.175933	0.502512	-5.02877	156	189.25	2.8951	3.05375	201	194	186	176	153	126	188	157	3.10205	2.97885	3.1256	3.00853	2.96752	2.77931	2.96334	2.87022
ENSG00000196136	12	SERPINA3	0.602104	-0.317583	1.52179	0.670397	1.45331	0.175966	0.502512	-5.02892	38.75	31.75	0.971449	0.369345	27	45	8	47	43	40	39	33	0.345149	0.950368	-0.986778	1.16864	1.19874	1.18371	0.786556	0.716786
ENSG00000228278	5005	ORM2	-0.232103	-0.586668	0.122461	5.84411	-1.45316	0.176007	0.502512	-5.02911	1125	1475	5.72806	5.96016	1532	1351	1047	1970	1080	986	1335	1099	6.01235	5.75743	5.60001	6.47086	5.76541	5.72251	5.76976	5.65456
ENSG00000147168	3561	IL2RG	-0.956464	-2.41767	0.50474	-1.77191	-1.45307	0.176032	0.502512	-5.02922	2	10.25	-2.25014	-1.29367	0	6	30	5	6	1	1	0	-2.88867	-1.4163	0.60496	-1.47469	-1.19603	-2.40781	-2.50803	-2.88867
ENSG00000138629	84993	UBL7	0.111888	-0.0590494	0.282825	5.95443	1.45303	0.176043	0.502512	-5.02927	1370	1385.5	6.01037	5.89848	1494	1564	1297	1187	1313	1169	1627	1371	5.97619	5.96815	5.90815	5.74144	6.04661	5.96755	6.05449	5.97283
ENSG00000141744	5409	PNMT	-0.511126	-1.29204	0.269787	-2.00587	-1.45296	0.176062	0.502512	-5.02935	1.75	4	-2.26143	-1.7503	1	5	5	5	3	0	2	2	-2.49758	-1.57892	-1.45004	-1.47469	-1.80717	-2.88867	-2.20715	-2.14273
ENSG00000116212	115353	LRRC42	0.20259	-0.106939	0.512119	5.92852	1.45293	0.176069	0.502512	-5.02939	1390.75	1343.5	6.02982	5.82723	1517	1562	880	1415	1282	1154	1606	1521	5.99818	5.96631	5.35009	5.99433	6.01221	5.94896	6.03578	6.12231
ENSG00000023318	23071	ERP44	0.0975376	-0.0514926	0.246568	6.9618	1.45287	0.176087	0.502512	-5.02947	2739.25	2802	7.01057	6.91304	2956	3189	2383	2680	2521	2428	3182	2826	6.95913	6.99443	6.78427	6.91432	6.98633	7.02043	7.02078	7.01476
ENSG00000291072			-0.163193	-0.41255	0.0861641	4.14053	-1.45281	0.176103	0.502512	-5.02954	349.75	430.25	4.05894	4.22213	426	462	459	374	362	334	357	346	4.17367	4.21628	4.41545	4.08312	4.19552	4.16796	3.87666	3.9956
ENSG00000264279	100616417	MIR4786	0.567047	-0.299464	1.43356	-1.75843	1.45269	0.176135	0.502512	-5.02969	5.25	2.75	-1.47491	-2.04196	5	1	4	1	3	9	7	2	-1.53425	-2.51483	-1.64469	-2.47406	-1.80717	-0.699564	-1.25017	-2.14273
ENSG00000177156	6888	TALDO1	-0.129624	-0.327705	0.0684573	7.18095	-1.45268	0.176138	0.502512	-5.0297	2942.75	3517.5	7.11614	7.24576	3376	3476	3937	3281	2824	2585	3291	3071	7.1506	7.11862	7.50789	7.20593	7.1499	7.11074	7.06932	7.13459
ENSG00000247498	100506314	GPRC5D-AS1	0.172762	-0.0913128	0.436837	3.32465	1.45228	0.176247	0.50276	-5.03019	222.5	218	3.41103	3.23827	244	260	178	190	223	201	238	228	3.37773	3.39501	3.06317	3.11717	3.50319	3.44246	3.29831	3.40017
ENSG00000083635	26747	NUFIP1	0.277906	-0.146928	0.702739	4.56949	1.45213	0.176286	0.502806	-5.03037	555.5	516.5	4.70844	4.43054	615	619	296	536	440	540	644	598	4.70008	4.63566	3.78757	4.59884	4.47515	4.85693	4.72187	4.77982
ENSG00000285278	109729173	TFAP2A-AS2	0.504831	-0.267226	1.27689	-1.45844	1.45152	0.176452	0.503096	-5.03112	6.5	4.5	-1.20602	-1.71085	3	8	1	6	5	6	5	10	-1.93696	-1.13748	-2.46415	-1.30483	-1.37246	-1.13443	-1.56122	-0.755976
ENSG00000289269			0.435636	-0.230606	1.10188	-1.39396	1.45151	0.176456	0.503096	-5.03114	6.75	4.5	-1.17614	-1.61178	4	3	6	5	11	5	5	6	-1.72159	-1.97228	-1.27855	-1.47469	-0.540195	-1.31437	-1.56122	-1.28878
ENSG00000100949	5875	RABGGTA	-0.146788	-0.371299	0.0777227	4.40639	-1.45138	0.17649	0.503096	-5.0313	426	514.25	4.333	4.47978	558	486	535	478	370	389	484	461	4.56053	4.28882	4.6352	4.43459	4.22683	4.38635	4.31226	4.40655
ENSG00000279457	100996442	WASH9P	-0.218509	-0.552734	0.115715	2.30996	-1.45131	0.17651	0.503096	-5.03138	95.25	121.25	2.2007	2.41921	110	117	143	115	87	86	119	89	2.251	2.26547	2.753	2.40737	2.17184	2.24144	2.31798	2.07155
ENSG00000160917	10898	CPSF4	-0.127785	-0.323241	0.0676715	5.92056	-1.4513	0.176513	0.503096	-5.03139	1229.5	1466.75	5.85666	5.98445	1451	1512	1614	1290	1149	1074	1423	1272	5.93415	5.91947	6.22298	5.8612	5.85454	5.84555	5.86163	5.86494
ENSG00000127337	8089	YEATS4	0.245398	-0.129969	0.620764	5.37065	1.45125	0.176525	0.503096	-5.03145	953.5	908.5	5.49335	5.24796	961	1154	546	973	841	908	1059	1006	5.34133	5.53066	4.6644	5.45543	5.40557	5.60394	5.43655	5.52735
ENSG00000100897	80344	DCAF11	-0.235588	-0.595984	0.124807	5.64183	-1.45112	0.176563	0.503137	-5.03162	975.5	1279	5.52403	5.75962	1158	1233	1742	983	944	838	1120	1000	5.60954	5.62592	6.33289	5.47013	5.57175	5.48853	5.5171	5.51875
ENSG00000285990	100418904	NBEAP6	-0.514829	-1.30254	0.272886	-1.75527	-1.45085	0.176636	0.50319	-5.03195	2.5	5.75	-2.01269	-1.49786	8	8	1	6	3	1	3	3	-1.08498	-1.13748	-2.46415	-1.30483	-1.80717	-2.40781	-1.95831	-1.87746
ENSG00000103202	4833	NME4	-0.223504	-0.565486	0.118477	6.21424	-1.45081	0.176645	0.50319	-5.032	1455	1885.75	6.10249	6.32599	1792	1646	2515	1590	1441	1286	1619	1474	6.23807	6.04172	6.86196	6.16222	6.18055	6.10488	6.04739	6.07712
ENSG00000135040	60560	NAA35	0.141744	-0.0751448	0.358632	6.22259	1.45076	0.17666	0.50319	-5.03206	1671.5	1664	6.29346	6.15171	1821	1998	1300	1537	1432	1482	2009	1763	6.26119	6.32079	5.91148	6.1134	6.17153	6.30916	6.35819	6.33494
ENSG00000279879			0.460335	-0.244091	1.16476	-1.27825	1.45066	0.176686	0.50319	-5.03218	8	5.25	-1.04808	-1.50842	4	8	3	6	4	6	8	14	-1.72159	-1.13748	-1.86976	-1.30483	-1.5735	-1.13443	-1.11664	-0.367745
ENSG00000138182	9585	KIF20B	0.166219	-0.0881435	0.420582	5.70783	1.45063	0.176696	0.50319	-5.03222	1173.75	1156.5	5.79094	5.62472	1250	1450	953	973	988	1178	1281	1248	5.71954	5.85921	5.46469	5.45543	5.63729	5.97859	5.71034	5.83752
ENSG00000153310	51571	CYRIB	-0.134036	-0.339172	0.0710992	5.78573	-1.45047	0.176738	0.503245	-5.03241	1112.25	1337.25	5.71871	5.85275	1248	1419	1438	1244	1048	1082	1204	1115	5.71724	5.8281	6.05672	5.80894	5.72213	5.85623	5.62114	5.67536
ENSG00000254973			-0.608962	-1.54127	0.323343	-2.16512	-1.44997	0.176874	0.503493	-5.03303	1.25	3.75	-2.4696	-1.86063	1	1	7	6	0	0	3	2	-2.49758	-2.51483	-1.1253	-1.30483	-2.88867	-2.88867	-1.95831	-2.14273
ENSG00000069956	5597	MAPK6	0.0858626	-0.0455926	0.217318	7.10156	1.44995	0.17688	0.503493	-5.03305	3006.25	3085.25	7.14449	7.05863	3054	3342	2973	2972	2760	2642	3452	3171	7.00613	7.06196	7.10306	7.06336	7.11686	7.14217	7.13816	7.18078
ENSG00000143552	91181	NUP210L	0.283841	-0.150764	0.718447	1.35965	1.4498	0.176921	0.503493	-5.03324	57.5	51.25	1.50157	1.21773	50	49	42	64	51	56	52	71	1.16179	1.06497	1.05332	1.59085	1.43152	1.64443	1.17308	1.75726
ENSG00000172264	140733	MACROD2	0.381025	-0.202398	0.964448	0.797672	1.44976	0.176931	0.503493	-5.03328	39.25	34.25	0.988184	0.607159	45	40	16	36	34	39	44	40	1.01943	0.79299	-0.193999	0.810217	0.882228	1.14939	0.947695	0.973427
ENSG00000062370	7771	ZNF112	0.244243	-0.129757	0.618242	2.85451	1.4497	0.176948	0.503493	-5.03336	164.25	154.75	2.97663	2.73239	211	162	114	132	177	140	169	171	3.17102	2.72366	2.43336	2.60154	3.17435	2.92848	2.81244	2.99127
ENSG00000267800			0.474226	-0.251964	1.20042	-1.41789	1.44965	0.176962	0.503493	-5.03342	6.5	4.75	-1.18078	-1.655	8	6	4	1	7	7	7	5	-1.08498	-1.4163	-1.64469	-2.47406	-1.03885	-0.974463	-1.25017	-1.45963
ENSG00000139880	64403	CDH24	0.207469	-0.110269	0.525207	5.03328	1.44948	0.177008	0.503533	-5.03363	745	719.5	5.13702	4.92955	811	884	697	486	746	629	828	777	5.09739	5.14742	5.01499	4.45839	5.23323	5.07608	5.0828	5.15596
ENSG00000138613	83464	APH1B	-0.204407	-0.517467	0.108652	5.94251	-1.44943	0.177022	0.503533	-5.0337	1215.75	1542.25	5.8403	6.04471	1264	1426	1913	1566	1147	1065	1424	1227	5.73557	5.83518	6.46777	6.14032	5.85203	5.83343	5.86264	5.8131
ENSG00000103260	79006	METRN	0.239833	-0.12762	0.607287	3.0484	1.44889	0.177169	0.503847	-5.03436	189.5	176.25	3.16831	2.92848	171	182	223	129	167	159	235	197	2.87282	2.88836	3.38363	2.56912	3.09174	3.10902	3.28026	3.19223
ENSG00000198624	26112	CCDC69	-0.191507	-0.484926	0.101911	5.00919	-1.44886	0.177179	0.503847	-5.0344	638.5	800.5	4.91344	5.10495	730	746	997	729	612	558	759	625	4.94621	4.90356	5.52962	5.04039	4.94872	4.90402	4.95779	4.84322
ENSG00000245970	123706519	RPL30-AS1	0.176774	-0.0941054	0.447654	2.59949	1.44867	0.177229	0.503924	-5.03462	133.5	129	2.68788	2.5111	132	137	130	117	134	125	136	139	2.5072	2.48721	2.61839	2.43162	2.77975	2.76805	2.50573	2.69799
ENSG00000186854	129293	TRABD2A	0.45693	-0.243318	1.15718	0.965138	1.44852	0.17727	0.503976	-5.03481	46.75	39	1.1936	0.736673	36	60	16	44	53	32	60	42	0.721329	1.33998	-0.193999	1.07938	1.48429	0.883068	1.36797	1.03908
ENSG00000164002	64789	EXO5	0.212754	-0.113336	0.538843	3.06825	1.44833	0.177322	0.50406	-5.03504	189	181.75	3.17463	2.96187	202	239	151	135	178	167	217	194	3.1091	3.27514	2.83001	2.63325	3.18236	3.17876	3.16696	3.17042
ENSG00000126217	23263	MCF2L	-0.210008	-0.531961	0.111946	3.68066	-1.44801	0.177411	0.504244	-5.03544	251.75	318.75	3.57565	3.78566	269	310	388	308	239	201	287	280	3.51671	3.64578	4.17468	3.80547	3.60201	3.44246	3.56502	3.69313
ENSG00000174579	55167	MSL2	0.114588	-0.0610911	0.290267	4.94201	1.44793	0.177433	0.504244	-5.03554	675.25	683	4.99931	4.88472	724	745	596	667	671	605	741	684	4.93436	4.90164	4.79017	4.91271	5.08094	5.02018	4.92332	4.97278
ENSG00000138138	84896	ATAD1	0.345889	-0.184461	0.876238	6.51107	1.44778	0.177474	0.504295	-5.03572	2179.5	2006.5	6.68402	6.33813	2330	2630	933	2133	2044	1986	2475	2213	6.61623	6.71671	5.43419	6.58538	6.68408	6.73086	6.6587	6.66242
ENSG00000178307	8834	TMEM11	0.169658	-0.0905295	0.429846	5.60659	1.44749	0.177552	0.504393	-5.03608	1100.75	1077.25	5.69142	5.52176	1199	1223	772	1115	1073	894	1330	1106	5.6596	5.6142	5.16185	5.65139	5.75605	5.58158	5.76435	5.66369
ENSG00000260025	100288911	CRIM1-DT	0.511597	-0.272992	1.29619	0.336102	1.44748	0.177554	0.504393	-5.03608	30	24.5	0.591901	0.0803033	34	39	16	9	27	22	44	27	0.645801	0.759344	-0.193999	-0.889932	0.576796	0.389729	0.947695	0.453382
ENSG00000229131			0.242836	-0.129783	0.615455	2.68724	1.44669	0.177771	0.504916	-5.03706	146	137	2.80866	2.56582	147	172	94	135	134	155	165	130	2.65898	2.80835	2.16271	2.63325	2.77975	3.07284	2.77855	2.60349
ENSG00000277954			-0.559184	-1.41725	0.298883	-1.43899	-1.44664	0.177784	0.504916	-5.03712	4	8	-1.71858	-1.15939	4	13	11	4	1	5	7	3	-1.72159	-0.612067	-0.636673	-1.66724	-2.43231	-1.31437	-1.25017	-1.87746
ENSG00000147394	7739	ZNF185	-0.329971	-0.836544	0.176602	-0.00048145	-1.44598	0.177966	0.505139	-5.03793	16.5	23	-0.165467	0.164504	18	26	23	25	19	10	20	17	-0.165104	0.230805	0.260096	0.33222	0.123806	-0.579549	-0.0734334	-0.132692
ENSG00000111641	4839	NOP2	0.370963	-0.198567	0.940493	0.460153	1.44591	0.177984	0.505139	-5.03801	30.25	26.25	0.645634	0.274671	34	29	13	29	32	28	30	31	0.645801	0.37107	-0.44303	0.524843	0.801356	0.705434	0.441533	0.634215
ENSG00000170144	220988	HNRNPA3	-0.159598	-0.404624	0.0854283	7.65236	-1.44591	0.177984	0.505139	-5.03801	4034.5	4944	7.57256	7.73216	4731	4611	5868	4566	3863	3746	4571	3958	7.63704	7.52593	8.08331	7.68235	7.60152	7.64548	7.5429	7.50034
ENSG00000166359	126248	WDR88	0.321483	-0.172083	0.81505	0.711718	1.44591	0.177985	0.505139	-5.03802	36	31.5	0.872459	0.550976	23	43	30	30	41	37	35	31	0.14025	0.889461	0.60496	0.569232	1.13416	1.07818	0.643286	0.634215
ENSG00000147050	7403	KDM6A	-0.120165	-0.304661	0.0643308	5.71661	-1.44584	0.178005	0.505139	-5.0381	1068.5	1269.5	5.65653	5.77669	1213	1398	1330	1137	1011	935	1176	1152	5.67631	5.80664	5.94432	5.67951	5.6704	5.64609	5.58729	5.72233
ENSG00000280057			-0.446616	-1.13235	0.239122	-0.325995	-1.44579	0.178019	0.505139	-5.03817	12	19	-0.549302	-0.102687	25	13	23	15	9	14	8	17	0.246334	-0.612067	0.260096	-0.30511	-0.768086	-0.179791	-1.11664	-0.132692
ENSG00000105722	2077	ERF	-0.215448	-0.546253	0.115357	6.21595	-1.44577	0.178024	0.505139	-5.03819	1461.5	1876.5	6.10822	6.32367	1616	1680	2443	1767	1449	1314	1669	1414	6.0892	6.07115	6.82011	6.31422	6.18852	6.1359	6.09118	6.01729
ENSG00000253784			0.68476	-0.366733	1.73625	-1.78096	1.44564	0.178059	0.505175	-5.03835	5.75	2.75	-1.43858	-2.12334	3	1	0	7	10	4	8	1	-1.93696	-2.51483	-2.88867	-1.15288	-0.649645	-1.52	-1.11664	-2.46802
ENSG00000162885	148789	B3GALNT2	-0.137216	-0.347935	0.0735024	5.39845	-1.44554	0.178086	0.505185	-5.03847	855.75	1029.25	5.32984	5.46705	1089	1148	812	1068	757	724	1001	941	5.52116	5.52316	5.23446	5.58943	5.25427	5.27825	5.35555	5.43128
ENSG00000174840	201626	PDE12	0.293539	-0.157383	0.744462	5.20412	1.44508	0.178212	0.505478	-5.03903	865.75	808.25	5.35089	5.05735	902	1056	431	844	747	813	1015	888	5.25024	5.40301	4.32524	5.25091	5.23515	5.44497	5.37552	5.34792
ENSG00000136560	10010	TANK	-0.153382	-0.389044	0.08228	6.0677	-1.44482	0.178285	0.505498	-5.03936	1348.5	1647.75	5.99101	6.14439	1574	1657	1378	1982	1240	1211	1540	1403	6.05129	6.05131	5.99536	6.47961	5.96426	6.01837	5.97537	6.00604
ENSG00000260579			-0.518953	-1.31631	0.278403	-1.63202	-1.44479	0.178293	0.505498	-5.0394	3.5	6	-1.89149	-1.37254	9	5	4	6	4	1	8	1	-0.961716	-1.57892	-1.64469	-1.30483	-1.5735	-2.40781	-1.11664	-2.46802
ENSG00000239789	51373	MRPS17	0.1817	-0.09754	0.460941	3.45959	1.44446	0.178383	0.505498	-5.03979	246.25	237.75	3.55044	3.36873	257	219	200	275	221	223	284	257	3.45167	3.1509	3.22873	3.64364	3.49035	3.59054	3.55003	3.57082
ENSG00000165164	286464	CFAP47	-0.32141	-0.815361	0.172541	1.11548	-1.44445	0.178385	0.505498	-5.0398	38.5	53.25	0.95477	1.27618	43	57	57	56	47	41	32	34	0.958305	1.27002	1.46898	1.40741	1.31982	1.21725	0.525649	0.756364
ENSG00000182179	7318	UBA7	-0.37829	-0.959656	0.203077	0.832798	-1.44445	0.178386	0.505498	-5.03981	30.5	45.25	0.643654	1.02194	42	33	66	40	34	31	34	23	0.926743	0.53911	1.67085	0.951067	0.882228	0.840667	0.60513	0.246589
ENSG00000266941			0.391389	-0.210118	0.992895	-1.21063	1.44443	0.178391	0.505498	-5.03983	7.75	5.75	-1.01494	-1.40633	6	8	4	5	9	7	5	10	-1.36845	-1.13748	-1.64469	-1.47469	-0.768086	-0.974463	-1.56122	-0.755976
ENSG00000166788	113174	SAAL1	0.202633	-0.108788	0.514054	4.74318	1.44441	0.178397	0.505498	-5.03986	607.25	590.75	4.8445	4.64187	693	749	414	507	554	549	663	663	4.87151	4.90933	4.26758	4.51905	4.80573	4.88067	4.76361	4.92799
ENSG00000205220	5699	PSMB10	-0.248316	-0.629954	0.133323	1.73251	-1.44437	0.178407	0.505498	-5.0399	62.75	81	1.60836	1.85667	79	76	75	94	58	47	66	80	1.78939	1.66472	1.84792	2.12465	1.60834	1.40355	1.49859	1.92295
ENSG00000079974	11158	RABL2B	-0.215235	-0.546048	0.115578	4.15923	-1.4443	0.178426	0.505498	-5.03999	348.75	447.75	4.05161	4.26685	412	411	575	393	354	308	377	356	4.12583	4.04882	4.73868	4.15405	4.16352	4.05196	3.9546	4.03636
ENSG00000006695	1352	COX10	-0.130125	-0.330168	0.0699185	4.61142	-1.44399	0.178512	0.505676	-5.04037	496	589.25	4.54635	4.67648	615	592	606	544	457	406	577	544	4.70008	4.57168	4.81406	4.62009	4.52952	4.44767	4.56424	4.64399
ENSG00000171124	2525	FUT3	-0.365974	-0.928783	0.196835	2.89806	-1.4435	0.178646	0.505992	-5.04097	136.5	203	2.71508	3.08105	139	158	319	196	140	117	144	145	2.58002	2.68833	3.89451	3.16134	2.84172	2.67458	2.58629	2.75771
ENSG00000110046	23130	ATG2A	-0.137177	-0.348146	0.0737914	5.76941	-1.44342	0.178669	0.505992	-5.04107	1105.25	1325.75	5.70082	5.838	1158	1434	1435	1276	1037	942	1311	1131	5.60954	5.84324	6.05371	5.84549	5.70694	5.65683	5.74365	5.69586
ENSG00000056972	10758	TRAF3IP2	-0.171097	-0.434269	0.0920741	3.26653	-1.44322	0.178724	0.506026	-5.04132	190.5	234	3.18098	3.35208	240	233	259	204	186	156	224	196	3.3542	3.23898	3.59694	3.2182	3.24486	3.08197	3.21209	3.185
ENSG00000119866	53335	BCL11A	0.320857	-0.172681	0.814396	1.15974	1.44317	0.178737	0.506026	-5.04137	51	44.5	1.32017	0.999314	50	53	27	48	43	51	69	41	1.16179	1.17114	0.467119	1.19721	1.19874	1.5156	1.55972	1.00663
ENSG00000289886			0.569212	-0.306416	1.44484	-1.79098	1.44305	0.17877	0.506026	-5.04152	5.25	2.75	-1.50637	-2.07559	0	3	2	6	3	2	10	6	-2.88867	-1.97228	-2.13656	-1.30483	-1.80717	-2.04778	-0.881772	-1.28878
ENSG00000148516	6935	ZEB1	0.364297	-0.196134	0.924728	5.53217	1.44298	0.178789	0.506026	-5.04161	1113.75	1012	5.71432	5.35002	1120	1353	465	1110	921	1135	1216	1183	5.56154	5.75956	4.43407	5.64493	5.53627	5.92506	5.63541	5.76054
ENSG00000228436	105378663	RRAGC-DT	0.650608	-0.350301	1.65152	-0.0267651	1.44295	0.178796	0.506026	-5.04164	23.5	18.25	0.298539	-0.352069	25	26	3	19	23	29	25	17	0.246334	0.230805	-1.86976	-0.015654	0.368008	0.751934	0.206906	-0.132692
ENSG00000203645	100820709	LINC00501	-0.535866	-1.36035	0.288619	-0.688486	-1.44278	0.178844	0.506095	-5.04185	8.25	15.75	-0.956419	-0.420553	11	7	16	29	5	9	10	9	-0.742896	-1.27016	-0.193999	0.524843	-1.37246	-0.699564	-0.881772	-0.871882
ENSG00000149054	7762	ZNF215	0.199124	-0.107294	0.505542	4.33455	1.44257	0.178903	0.50617	-5.04211	457.25	442.5	4.43411	4.23499	512	538	310	410	392	421	502	514	4.43715	4.43451	3.85361	4.2147	4.30957	4.49969	4.36459	4.5626
ENSG00000264474	100616465	MIR4656	0.531924	-0.286646	1.35049	-1.73771	1.44252	0.178916	0.50617	-5.04217	5	3	-1.47174	-2.00367	6	1	1	4	5	7	6	2	-1.36845	-2.51483	-2.46415	-1.66724	-1.37246	-0.974463	-1.39733	-2.14273
ENSG00000228723	101927416	SRGAP3-AS2	0.554065	-0.298747	1.40688	-0.675068	1.44223	0.178995	0.506292	-5.04252	13.25	10.25	-0.398036	-0.952101	12	11	2	16	16	12	12	13	-0.644792	-0.79993	-2.13656	-0.227122	-0.090983	-0.365868	-0.679838	-0.455454
ENSG00000279108			0.267684	-0.144354	0.679721	2.67427	1.44216	0.179016	0.506292	-5.04262	146.25	136	2.80811	2.54043	149	171	83	141	132	144	176	133	2.67806	2.80011	1.98891	2.69465	2.75848	2.96841	2.86989	2.63568
ENSG00000135164	9988	DMTF1	-0.105314	-0.267433	0.0568053	5.82941	-1.44204	0.179047	0.506292	-5.04275	1165.25	1363	5.77676	5.88207	1294	1462	1329	1367	1079	984	1350	1248	5.76933	5.87107	5.94324	5.94465	5.76408	5.71959	5.78584	5.83752
ENSG00000165280	7415	VCP	0.114912	-0.0619848	0.29181	9.18812	1.44203	0.179052	0.506292	-5.04278	12909.8	13048.2	9.24558	9.13067	13841	14311	13337	10704	12455	10960	14785	13439	9.18512	9.15919	9.26741	8.91095	9.28976	9.19367	9.23573	9.26317
ENSG00000204310	10554	AGPAT1	-0.214675	-0.545233	0.115884	5.30378	-1.44165	0.179155	0.506519	-5.04323	773	993.5	5.19644	5.41112	868	909	1274	923	758	752	820	762	5.19501	5.1875	5.8824	5.37956	5.25617	5.33281	5.06885	5.12794
ENSG00000248817	133083	PMPCAP1	0.470533	-0.254205	1.19527	-1.89194	1.44124	0.179269	0.506775	-5.04374	4.25	2.25	-1.65667	-2.1272	3	2	1	3	7	2	6	2	-1.93696	-2.2182	-2.46415	-1.88951	-1.03885	-2.04778	-1.39733	-2.14273
ENSG00000270008			0.369848	-0.199935	0.939631	0.120825	1.44093	0.179356	0.506956	-5.04412	23.5	19.25	0.305749	-0.0640985	21	14	23	19	29	25	20	20	0.0257423	-0.526578	0.260096	-0.015654	0.670854	0.5562	-0.0734334	0.0693769
ENSG00000213015	51157	ZNF580	0.279214	-0.150975	0.709403	3.44279	1.44081	0.179388	0.506983	-5.04427	252.5	235.25	3.58239	3.30318	272	291	132	246	222	221	297	270	3.53252	3.55555	2.63993	3.48471	3.49678	3.57769	3.61388	3.64122
ENSG00000153767	2960	GTF2E1	0.25498	-0.137916	0.647876	5.98461	1.44064	0.179434	0.507048	-5.04447	1470.25	1392.75	6.1121	5.85712	1620	1676	801	1474	1306	1345	1765	1465	6.09276	6.06772	5.21486	6.05314	6.03891	6.16948	6.17171	6.0683
ENSG00000115590	7850	IL1R2	-0.228706	-0.581194	0.123782	1.68061	-1.44033	0.17952	0.507146	-5.04486	60.75	78	1.56626	1.79496	73	97	65	77	62	44	73	64	1.68006	2.00335	1.64977	1.84668	1.70042	1.3134	1.6374	1.61381
ENSG00000105376	7087	ICAM5	-0.296756	-0.754145	0.160633	2.75018	-1.44026	0.179539	0.507146	-5.04494	126.5	175.25	2.6018	2.89856	145	169	256	131	113	112	152	129	2.63964	2.78346	3.58032	2.59081	2.5391	2.61293	2.66258	2.5926
ENSG00000163346	57326	PBXIP1	-0.200759	-0.510221	0.108704	6.67014	-1.44011	0.179582	0.507146	-5.04513	2013.75	2563	6.56976	6.77052	2331	2596	3288	2037	1954	1821	2312	1968	6.61685	6.69796	7.24822	6.51904	6.61921	6.60589	6.56055	6.49339
ENSG00000153179	283349	RASSF3	0.0985266	-0.0533495	0.250403	5.84724	1.4401	0.179584	0.507146	-5.04514	1262.25	1286.25	5.8965	5.79798	1309	1376	1279	1181	1189	1137	1451	1272	5.78591	5.78381	5.88804	5.73414	5.9038	5.9276	5.88968	5.86494
ENSG00000129946	25759	SHC2	-0.179448	-0.456069	0.0971738	5.7231	-1.44006	0.179595	0.507146	-5.04519	1056.5	1305.5	5.63338	5.81283	1203	1178	1552	1289	1038	851	1246	1091	5.6644	5.56027	6.16657	5.86008	5.70833	5.51067	5.67047	5.64405
ENSG00000010704	3077	HFE	-0.404092	-1.02703	0.218841	2.41241	-1.44001	0.179608	0.507146	-5.04524	98.75	145.5	2.21037	2.61446	110	116	232	124	102	79	144	70	2.251	2.25343	3.43999	2.51341	2.39495	2.1226	2.58629	1.73762
ENSG00000273391			0.427386	-0.231529	1.0863	-0.312515	1.43985	0.179651	0.507163	-5.04544	18.75	13	-0.0988218	-0.526208	14	14	11	13	13	17	35	10	-0.46658	-0.526578	-0.636673	-0.475	-0.34344	0.0608426	0.643286	-0.755976
ENSG00000250038			0.296373	-0.160568	0.753315	1.49102	1.43981	0.179662	0.507163	-5.04548	65.25	56.75	1.6392	1.34283	62	71	40	54	52	46	73	90	1.45518	1.57086	0.987617	1.35766	1.45815	1.37412	1.6374	2.08715
ENSG00000171311	51013	EXOSC1	0.265956	-0.144109	0.676021	5.43419	1.43974	0.179683	0.507163	-5.04557	1004	949.25	5.56717	5.30122	1115	1145	533	1004	992	867	1120	1037	5.55511	5.51939	4.62982	5.50054	5.64311	5.53746	5.5171	5.57101
ENSG00000086712	55787	TXLNG	0.178404	-0.0967164	0.453524	6.21092	1.43949	0.179752	0.50723	-5.04588	1676.25	1639	6.30013	6.12172	1851	1865	1139	1701	1659	1437	2015	1594	6.28472	6.22158	5.72119	6.2594	6.38344	6.26476	6.36249	6.18982
ENSG00000185813	5833	PCYT2	-0.180244	-0.458226	0.0977374	6.48682	-1.43937	0.179785	0.50723	-5.04603	1795.5	2224.75	6.3967	6.57694	1996	2097	2745	2061	1659	1527	2197	1799	6.39334	6.39044	6.98807	6.53592	6.38344	6.35225	6.48705	6.36406
ENSG00000129167	7166	TPH1	-0.521476	-1.32572	0.282771	0.500373	-1.43937	0.179785	0.50723	-5.04603	24.25	39.25	0.239635	0.761111	26	56	21	54	23	10	37	27	0.296587	1.24593	0.144261	1.35766	0.368008	-0.579549	0.716699	0.453382
ENSG00000150712	54545	MTMR12	0.127903	-0.069362	0.325167	4.98553	1.43932	0.179799	0.50723	-5.04609	700.5	699	5.04948	4.92157	726	708	720	642	675	655	817	655	4.93832	4.82849	5.06164	4.85785	5.08948	5.13428	5.06359	4.91055
ENSG00000287780			-0.671394	-1.70696	0.364173	-1.37716	-1.43922	0.179827	0.507244	-5.04621	4.5	9	-1.71286	-1.04146	11	2	11	12	2	4	11	1	-0.742896	-2.2182	-0.636673	-0.568088	-2.08614	-1.52	-0.777275	-2.46802
ENSG00000237070			-0.862722	-2.1938	0.468357	-1.22833	-1.43878	0.179948	0.50752	-5.04675	4.25	16	-1.65969	-0.796969	6	5	48	5	6	1	4	6	-1.36845	-1.57892	1.23418	-1.47469	-1.19603	-2.40781	-1.74615	-1.28878
ENSG00000224165	729723	DNAJC27-AS1	-0.365987	-0.930693	0.19872	-0.292332	-1.4387	0.179971	0.50752	-5.04685	12.5	19	-0.475325	-0.109338	25	20	20	11	15	10	14	11	0.246334	-0.0987458	0.0826578	-0.6676	-0.170326	-0.579549	-0.50273	-0.648694
ENSG00000157168	3084	NRG1	0.931474	-0.50586	2.36881	3.88309	1.4386	0.179998	0.507531	-5.04697	431.75	346.75	4.34883	3.41736	419	410	38	520	392	371	521	443	4.14995	4.04534	0.918778	4.55536	4.30957	4.31845	4.41784	4.34946
ENSG00000267586	284260	LINC00907	-0.418841	-1.06525	0.227572	-1.66679	-1.43836	0.180065	0.507592	-5.04726	3	5.5	-1.87621	-1.45737	7	7	5	3	5	2	2	3	-1.21976	-1.27016	-1.45004	-1.88951	-1.37246	-2.04778	-2.20715	-1.87746
ENSG00000137819	54852	PAQR5	-0.339856	-0.864395	0.184684	3.30665	-1.43828	0.180086	0.507592	-5.04736	184.25	264.75	3.13672	3.47658	197	217	401	244	158	183	180	216	3.07351	3.13786	4.22188	3.47307	3.01312	3.30887	2.90171	3.32319
ENSG00000203876	100505933	ADD3-AS1	-0.290215	-0.738142	0.157711	0.161453	-1.43827	0.180089	0.507592	-5.04737	19	25.5	0.0163452	0.30656	25	25	25	27	17	17	27	15	0.246334	0.180846	0.367317	0.431744	-0.0157771	0.0608426	0.305381	-0.285065
ENSG00000081177	55218	EXD2	0.139858	-0.0760797	0.355796	4.25353	1.43776	0.18023	0.507926	-5.048	423.25	421.5	4.32346	4.1836	478	483	363	362	396	366	496	435	4.33866	4.27995	4.07934	4.03645	4.32412	4.29901	4.34735	4.32335
ENSG00000290784			-0.439951	-1.11932	0.239415	-1.49095	-1.43757	0.180284	0.508013	-5.04823	4	6.75	-1.71093	-1.27098	11	6	5	5	2	2	7	5	-0.742896	-1.4163	-1.45004	-1.47469	-2.08614	-2.04778	-1.25017	-1.45963
ENSG00000109576	51166	AADAT	0.167018	-0.0909258	0.424962	3.73755	1.43736	0.180341	0.508108	-5.04848	297.5	292	3.82106	3.65404	304	366	255	243	295	270	348	277	3.69122	3.88297	3.57474	3.46722	3.90266	3.86364	3.84017	3.67776
ENSG00000255966	112268089	GAPDH-DT	-0.501776	-1.27679	0.27324	-1.30321	-1.43723	0.180377	0.508145	-5.04864	4.5	8.75	-1.5541	-1.05232	6	6	17	6	3	6	6	3	-1.36845	-1.4163	-0.119704	-1.30483	-1.80717	-1.13443	-1.39733	-1.87746
ENSG00000116213	49856	WRAP73	0.136303	-0.0742383	0.346845	4.64248	1.43713	0.180405	0.508159	-5.04877	554.75	551	4.71063	4.57433	595	598	548	463	552	477	661	529	4.65264	4.58614	4.66965	4.38888	4.80054	4.67885	4.75927	4.60387
ENSG00000287445			-0.434972	-1.10691	0.23697	-1.44278	-1.437	0.180441	0.508195	-5.04892	4	7.25	-1.66027	-1.22529	5	13	5	6	2	4	4	6	-1.53425	-0.612067	-1.45004	-1.30483	-2.08614	-1.52	-1.74615	-1.28878
ENSG00000178585	56998	CTNNBIP1	-0.272651	-0.693886	0.148585	5.31827	-1.43684	0.180485	0.508252	-5.04912	769.5	1043.5	5.18195	5.4546	866	904	1530	874	727	662	893	796	5.19169	5.17957	6.14601	5.30112	5.19614	5.14956	5.19141	5.19068
ENSG00000116209	9528	TMEM59	0.0939077	-0.0511967	0.239012	7.28552	1.43664	0.180541	0.508346	-5.04936	3416.75	3506	7.33247	7.23856	3585	3912	3028	3499	3319	3071	3850	3427	7.23718	7.28895	7.12948	7.29865	7.38271	7.35906	7.29544	7.29268
ENSG00000152582	79925	SPEF2	-0.319068	-0.812122	0.173987	1.32682	-1.43653	0.180571	0.508364	-5.0495	45.75	62	1.16729	1.48635	60	71	63	54	45	56	52	30	1.41024	1.57086	1.60665	1.35766	1.26055	1.64443	1.17308	0.591087
ENSG00000077984	8530	CST7	0.513414	-0.280068	1.3069	-1.42419	1.43634	0.180624	0.508448	-5.04973	7	4.5	-1.16748	-1.6809	6	6	1	5	3	10	9	6	-1.36845	-1.4163	-2.46415	-1.47469	-1.80717	-0.579549	-0.994433	-1.28878
ENSG00000185436	163702	IFNLR1	-0.152289	-0.387702	0.0831243	4.35747	-1.43604	0.180709	0.508461	-5.0501	409.25	498	4.28133	4.43362	518	452	484	538	383	384	449	421	4.45385	4.18494	4.49149	4.60418	4.2763	4.36781	4.20473	4.27647
ENSG00000230897	388339	RPS18P12	-0.55199	-1.4053	0.30132	-1.92595	-1.43599	0.180721	0.508461	-5.05016	2	4.75	-2.20195	-1.64996	8	4	6	1	1	1	1	5	-1.08498	-1.76224	-1.27855	-2.47406	-2.43231	-2.40781	-2.50803	-1.45963
ENSG00000241288	101927056	LINC02614	-0.568004	-1.44612	0.310109	-1.07359	-1.43592	0.180743	0.508461	-5.05025	5.75	11.5	-1.3576	-0.789591	9	13	20	4	10	3	5	5	-0.961716	-0.612067	0.0826578	-1.66724	-0.649645	-1.75989	-1.56122	-1.45963
ENSG00000254691			-0.425614	-1.08361	0.23238	-1.75601	-1.43589	0.18075	0.508461	-5.05028	2.75	5	-1.96882	-1.5432	6	7	4	3	2	3	5	1	-1.36845	-1.27016	-1.64469	-1.88951	-2.08614	-1.75989	-1.56122	-2.46802
ENSG00000112238	59336	PRDM13	0.690076	-0.37688	1.75703	-1.10033	1.43575	0.180789	0.508461	-5.05046	10.75	6.75	-0.755295	-1.44537	10	7	0	10	10	4	18	11	-0.848161	-1.27016	-2.88867	-0.774487	-0.649645	-1.52	-0.202839	-0.648694
ENSG00000165487	221154	MICU2	0.207992	-0.113616	0.5296	5.78035	1.43565	0.180817	0.508461	-5.05058	1250.25	1210.5	5.88434	5.67635	1339	1441	791	1271	1102	1241	1378	1280	5.81852	5.85024	5.1968	5.83984	5.79443	6.0536	5.81538	5.87396
ENSG00000110921	4598	MVK	0.147596	-0.0806299	0.375821	5.63519	1.43561	0.180827	0.508461	-5.05062	1112.25	1097.25	5.70899	5.5614	1036	1218	1218	917	1055	964	1354	1076	5.4494	5.60831	5.8177	5.37018	5.73171	5.69004	5.79009	5.62413
ENSG00000173212	126868	MAB21L3	-0.399453	-1.01714	0.218231	1.72188	-1.43558	0.180836	0.508461	-5.05066	59	90.5	1.52215	1.9216	60	75	73	154	49	52	80	55	1.41024	1.64643	1.8104	2.81934	1.37675	1.5423	1.76401	1.40554
ENSG00000011009	11313	LYPLA2	-0.127721	-0.325219	0.0697772	6.70993	-1.43558	0.180837	0.508461	-5.05066	2125	2534.25	6.64607	6.77379	2501	2445	2814	2377	2006	1888	2445	2161	6.71827	6.61162	7.02385	6.74143	6.65705	6.65795	6.64113	6.62816
ENSG00000006459	80853	KDM7A	-0.123162	-0.313625	0.0673005	4.9326	-1.43547	0.180865	0.508477	-5.05079	617.5	738	4.87102	4.99418	756	804	619	773	592	563	678	637	4.99649	5.01111	4.84453	5.1246	4.901	4.91683	4.79573	4.87053
ENSG00000205808	403313	PLPP6	0.258079	-0.141075	0.657232	4.50268	1.43529	0.180917	0.508557	-5.05102	522.5	494.5	4.63171	4.37364	549	595	290	544	495	485	539	571	4.53721	4.57893	3.75832	4.62009	4.6441	4.70272	4.46654	4.7135
ENSG00000106244	11333	PDAP1	-0.202234	-0.515039	0.110571	6.77552	-1.43518	0.180946	0.508573	-5.05114	2174	2753.25	6.6744	6.87664	2503	2502	3583	2425	2010	1869	2604	2213	6.71942	6.64482	7.37207	6.77024	6.65992	6.64338	6.7319	6.66242
ENSG00000238597	26772	SNORD4B	-0.374499	-0.953818	0.20482	-1.61139	-1.43503	0.180989	0.508629	-5.05133	3.25	5.5	-1.79864	-1.42414	5	5	6	6	4	4	3	2	-1.53425	-1.57892	-1.27855	-1.30483	-1.5735	-1.52	-1.95831	-2.14273
ENSG00000173418	51126	NAA20	0.131942	-0.0721923	0.336076	6.2979	1.43481	0.18105	0.508735	-5.0516	1755.75	1750	6.36387	6.23193	1845	1921	1390	1844	1493	1550	2092	1888	6.28004	6.26419	6.00784	6.37566	6.2316	6.37378	6.41651	6.43361
ENSG00000105656	8178	ELL	0.203626	-0.111458	0.51871	4.98711	1.43461	0.181105	0.508824	-5.05184	725	696	5.08892	4.88529	744	798	466	776	681	574	854	791	4.9735	5.00035	4.43715	5.13017	5.1022	4.94462	5.12723	5.18162
ENSG00000168303	136647	MPLKIP	0.199731	-0.109374	0.508836	6.17789	1.43439	0.181167	0.508931	-5.05212	1650.5	1601	6.27776	6.07803	1744	1946	1047	1667	1437	1472	1934	1759	6.19897	6.28281	5.60001	6.23032	6.17655	6.29941	6.3034	6.33167
ENSG00000230797	404281	YY2	0.253648	-0.138942	0.646239	2.31079	1.43423	0.18121	0.508931	-5.05231	114	103.75	2.43762	2.18397	108	128	76	103	79	113	135	129	2.22529	2.39162	1.86631	2.25265	2.03705	2.62547	2.49534	2.5926
ENSG00000290879			-0.279695	-0.712601	0.153212	0.816751	-1.43423	0.181212	0.508931	-5.05231	31.25	42.25	0.676904	0.956599	39	36	40	54	28	26	36	35	0.827689	0.653425	0.987617	1.35766	0.624591	0.607679	0.68046	0.794886
ENSG00000211639	28785	IGLV4-60	-0.546475	-1.39241	0.299458	-1.80961	-1.43404	0.181263	0.50901	-5.05254	2.75	5	-2.08285	-1.53638	6	4	7	3	0	1	4	6	-1.36845	-1.76224	-1.1253	-1.88951	-2.88867	-2.40781	-1.74615	-1.28878
ENSG00000114166	8850	KAT2B	-0.193462	-0.492968	0.106043	3.67252	-1.4339	0.181303	0.509057	-5.05271	251.5	314.5	3.57579	3.76925	306	358	333	261	209	269	296	232	3.70058	3.85138	3.95593	3.5691	3.4108	3.85833	3.60906	3.42494
ENSG00000245261			0.374157	-0.205171	0.953484	-0.0494215	1.4337	0.18136	0.509123	-5.05296	21.25	16.75	0.137657	-0.2365	12	20	17	18	28	12	22	23	-0.644792	-0.0987458	-0.119704	-0.0827573	0.624591	-0.365868	0.0453145	0.246589
ENSG00000269556	84548	TMEM185A	0.241874	-0.132663	0.616411	2.09672	1.43358	0.181392	0.509123	-5.0531	97	89	2.21766	1.97578	69	109	89	89	103	72	118	95	1.60228	2.16626	2.08629	2.0483	2.40867	1.99309	2.30614	2.16274
ENSG00000183506	375133	PI4KAP2	-0.288084	-0.734187	0.15802	2.27633	-1.43354	0.181402	0.509123	-5.05315	91.75	123.25	2.13229	2.42037	105	116	169	103	88	74	125	80	2.18584	2.25343	2.98956	2.25265	2.18784	2.03129	2.38707	1.92295
ENSG00000184056	26276	VPS33B	-0.307076	-0.78261	0.168458	1.30755	-1.43348	0.181419	0.509123	-5.05322	45.25	60.75	1.15401	1.46109	56	56	67	64	59	32	41	49	1.31593	1.24593	1.69163	1.59085	1.63192	0.883068	0.853187	1.24787
ENSG00000204344	8859	WHR1	0.201851	-0.110782	0.514484	3.25481	1.43326	0.181482	0.509233	-5.05349	218.25	205.5	3.35573	3.15388	214	241	154	213	194	160	276	243	3.19108	3.287	2.85785	3.2796	3.30477	3.11792	3.50929	3.49095
ENSG00000172731	55222	LRRC20	-0.342494	-0.873001	0.188014	4.09832	-1.43314	0.181515	0.50926	-5.05364	320.25	468.75	3.92707	4.26957	401	421	748	305	320	272	344	345	4.08709	4.08322	5.11646	3.79149	4.019	3.87419	3.82365	3.99146
ENSG00000133065	254428	SLC41A1	-0.288183	-0.73471	0.158345	3.24819	-1.43267	0.181645	0.509529	-5.05421	181.25	247.75	3.1041	3.39228	224	234	356	177	168	150	230	177	3.25602	3.24507	4.05147	3.01657	3.10022	3.02631	3.24967	3.04019
ENSG00000233175	107985040	FMNL1-AS1	-0.635094	-1.61918	0.348989	-1.69104	-1.43263	0.181657	0.509529	-5.05426	3	6	-2.00859	-1.37349	3	6	7	8	3	8	1	0	-1.93696	-1.4163	-1.1253	-1.01543	-1.80717	-0.830475	-2.50803	-2.88867
ENSG00000222033	440925	LINC01124	0.500515	-0.275126	1.27615	1.99368	1.43246	0.181703	0.50959	-5.05446	98	84.5	2.24393	1.74342	96	118	27	97	91	83	112	106	2.06056	2.2774	0.467119	2.16859	2.23479	2.1917	2.23296	2.31628
ENSG00000187398	338645	LUZP2	0.529496	-0.291101	1.35009	-1.69519	1.43239	0.181725	0.50959	-5.05456	5	3.5	-1.43044	-1.95994	7	5	0	2	5	5	4	6	-1.21976	-1.57892	-2.88867	-2.15238	-1.37246	-1.31437	-1.74615	-1.28878
ENSG00000100167	55964	SEPTIN3	0.419783	-0.230922	1.07049	1.62836	1.43208	0.18181	0.509757	-5.05493	73.25	64.75	1.83825	1.41847	78	97	27	57	62	71	86	74	1.77174	2.00335	0.467119	1.43166	1.70042	1.9736	1.86434	1.81463
ENSG00000103888	57214	CEMIP	0.200392	-0.110258	0.511041	1.63915	1.43198	0.181839	0.509757	-5.05506	68	64.5	1.73935	1.53895	65	76	57	60	67	59	72	74	1.52007	1.66472	1.46898	1.50205	1.80784	1.71655	1.61837	1.81463
ENSG00000157388	776	CACNA1D	-0.354397	-0.903856	0.195062	1.06813	-1.4318	0.181889	0.509757	-5.05527	37	54	0.890929	1.24533	51	49	81	35	33	29	48	38	1.18865	1.06497	1.95493	0.772745	0.842359	0.751934	1.06478	0.904639
ENSG00000229666	101928794	MAST4-AS1	0.681109	-0.375036	1.73725	-1.30903	1.4316	0.181946	0.509757	-5.05552	9	5.5	-0.968476	-1.64958	2	5	14	1	8	3	16	9	-2.1902	-1.57892	-0.355156	-2.47406	-0.897126	-1.75989	-0.345007	-0.871882
ENSG00000199476			-0.599569	-1.52935	0.330209	-1.69071	-1.43149	0.181976	0.509757	-5.05565	2.75	6.5	-1.9905	-1.39093	4	8	2	12	3	4	4	0	-1.72159	-1.13748	-2.13656	-0.568088	-1.80717	-1.52	-1.74615	-2.88867
ENSG00000162585	199990	FAAP20	-0.172687	-0.440492	0.0951169	4.66346	-1.43143	0.181991	0.509757	-5.05572	508.5	623.25	4.57712	4.7498	614	608	733	538	449	415	626	544	4.69775	4.60994	5.08735	4.60418	4.50419	4.47911	4.68119	4.64399
ENSG00000286904			0.550672	-0.303325	1.40467	-1.69745	1.43141	0.181997	0.509757	-5.05575	5.25	3.5	-1.42211	-1.97278	3	9	1	1	3	8	6	4	-1.93696	-1.01597	-2.46415	-2.47406	-1.80717	-0.830475	-1.39733	-1.65347
ENSG00000263326			-0.573465	-1.46281	0.315883	-2.0293	-1.43141	0.181999	0.509757	-5.05575	1.75	4.25	-2.31604	-1.74257	3	6	1	7	0	1	1	5	-1.93696	-1.4163	-2.46415	-1.15288	-2.88867	-2.40781	-2.50803	-1.45963
ENSG00000105131	79852	EPHX3	-0.480155	-1.22482	0.264509	-1.9061	-1.43136	0.182011	0.509757	-5.05581	2.25	4.25	-2.14618	-1.66602	3	3	5	6	3	0	4	2	-1.93696	-1.97228	-1.45004	-1.30483	-1.80717	-2.88867	-1.74615	-2.14273
ENSG00000101843	5716	PSMD10	0.1563	-0.0861112	0.398711	5.60353	1.43131	0.182025	0.509757	-5.05587	1089.75	1081.5	5.68168	5.52538	1244	1300	817	965	1055	919	1267	1118	5.71262	5.70205	5.24329	5.44355	5.73171	5.62126	5.69452	5.67922
ENSG00000224186	100996485	PITX1-AS1	-0.240468	-0.613433	0.132496	2.8101	-1.43126	0.18204	0.509757	-5.05593	136	174.5	2.68986	2.93033	177	142	180	199	131	98	154	161	2.92167	2.5377	3.07903	3.18292	2.74773	2.42483	2.68104	2.90586
ENSG00000214796	730222	TUBA5P	-0.397036	-1.0129	0.218832	-0.88744	-1.4311	0.182085	0.509816	-5.05613	7.25	11.75	-1.08596	-0.688922	12	13	16	6	7	6	10	6	-0.644792	-0.612067	-0.193999	-1.30483	-1.03885	-1.13443	-0.881772	-1.28878
ENSG00000183765	11200	CHEK2	-0.161027	-0.410821	0.0887666	4.96574	-1.43102	0.182107	0.509816	-5.05623	625.25	767.25	4.88523	5.04625	720	807	897	645	590	548	717	646	4.9264	5.01646	5.3776	4.86454	4.89614	4.87805	4.87603	4.89068
ENSG00000165140	2203	FBP1	-0.409047	-1.04368	0.225582	0.860597	-1.43081	0.182166	0.50986	-5.05649	31.75	47.25	0.656073	1.06512	34	38	73	44	20	29	46	32	0.645801	0.724894	1.8104	1.07938	0.18884	0.751934	1.00743	0.676091
ENSG00000084733	10890	RAB10	0.238341	-0.131445	0.608126	7.54409	1.43079	0.182171	0.50986	-5.0565	4310	4122.5	7.66326	7.42492	4589	5044	2434	4423	3807	3947	5038	4448	7.5931	7.65533	6.81479	7.63647	7.58046	7.72084	7.68314	7.66861
ENSG00000145982	10667	FARS2	-0.25911	-0.661141	0.142921	2.60957	-1.43071	0.182192	0.50986	-5.0566	117	154	2.48001	2.73912	130	160	200	126	121	87	145	115	2.4857	2.7061	3.22873	2.53595	2.63556	2.25764	2.59605	2.43079
ENSG00000140905	2653	GCSH	-0.286944	-0.732393	0.158505	2.11172	-1.42997	0.182401	0.510345	-5.0575	80.25	110	1.96825	2.25519	136	117	114	73	83	75	71	92	2.54926	2.26547	2.43336	1.77268	2.10602	2.05002	1.59908	2.11787
ENSG00000186866	23275	POFUT2	-0.305503	-0.779776	0.16877	5.23641	-1.42993	0.182412	0.510345	-5.05755	716.5	1008.75	5.08366	5.38916	855	885	1552	743	730	652	804	680	5.17332	5.14904	6.16657	5.06772	5.20206	5.12769	5.04054	4.96435
ENSG00000123131	10549	PRDX4	0.250103	-0.138222	0.638428	6.36226	1.42972	0.18247	0.510441	-5.0578	1906.75	1785.75	6.48731	6.2372	1467	1549	2513	1614	1761	1654	2225	1987	5.94994	5.95428	6.86081	6.18379	6.46939	6.46732	6.50529	6.50723
ENSG00000290791			0.256399	-0.141726	0.654524	0.806851	1.42963	0.182494	0.510445	-5.05791	38.25	34	0.935051	0.678652	35	34	37	30	40	29	49	35	0.684059	0.57823	0.883086	0.569232	1.10075	0.751934	1.09263	0.794886
ENSG00000168243	2786	GNG4	-0.197549	-0.504363	0.109264	5.12988	-1.42932	0.182583	0.510459	-5.0583	690.25	874.75	5.0311	5.22865	749	861	1106	783	649	645	765	702	4.98312	5.10953	5.67889	5.14308	5.03304	5.11217	4.9691	5.0101
ENSG00000184374	10584	COLEC10	-0.417112	-1.06494	0.230717	-1.59471	-1.42929	0.182591	0.510459	-5.05833	3.5	5.75	-1.80326	-1.38615	5	5	6	7	1	3	5	5	-1.53425	-1.57892	-1.27855	-1.15288	-2.43231	-1.75989	-1.56122	-1.45963
ENSG00000132003	65249	ZSWIM4	-0.225711	-0.576272	0.124849	3.11166	-1.42928	0.182593	0.510459	-5.05834	168.75	214.75	2.9988	3.22451	187	192	252	228	165	126	206	178	2.99959	2.96415	3.55786	3.37646	3.07464	2.77931	3.09307	3.04819
ENSG00000115919	8942	KYNU	0.541379	-0.2995	1.38226	5.06892	1.42921	0.182614	0.510459	-5.05843	863	746.75	5.33961	4.79823	812	705	238	1232	791	703	1046	912	5.09916	4.82239	3.47637	5.79498	5.31744	5.23594	5.41878	5.38627
ENSG00000232973	285154	CYP1B1-AS1	-0.33142	-0.84619	0.183349	-1.46976	-1.4292	0.182615	0.510459	-5.05844	4	6.25	-1.63547	-1.30405	6	6	6	7	3	4	5	4	-1.36845	-1.4163	-1.27855	-1.15288	-1.80717	-1.52	-1.56122	-1.65347
ENSG00000136052	84102	SLC41A2	0.381747	-0.211295	0.97479	5.02313	1.42895	0.182685	0.510534	-5.05874	786.75	712.5	5.21401	4.83226	789	941	306	814	678	740	908	821	5.05787	5.23723	3.83505	5.19888	5.09586	5.30968	5.21536	5.23513
ENSG00000214145	100131551	LINC00887	-0.415512	-1.06107	0.230042	-0.362796	-1.42882	0.182721	0.510534	-5.0589	11.5	18.5	-0.570552	-0.15504	17	18	11	28	15	11	9	11	-0.234775	-0.227755	-0.636673	0.479044	-0.170326	-0.468756	-0.994433	-0.648694
ENSG00000284634			-0.418179	-1.06789	0.231537	0.365855	-1.42878	0.182733	0.510534	-5.05895	21.25	33.25	0.156766	0.574944	40	48	19	26	31	18	18	18	0.861468	1.03716	0.0183068	0.38284	0.759153	0.132892	-0.202839	-0.0621437
ENSG00000272636	8447	DOC2B	-0.16541	-0.422404	0.0915852	2.55239	-1.42878	0.182735	0.510534	-5.05896	114.75	141	2.46969	2.63509	132	159	135	138	105	107	132	115	2.5072	2.69724	2.67166	2.66427	2.43572	2.54853	2.4637	2.43079
ENSG00000125844	6238	RRBP1	-0.225422	-0.575759	0.124914	9.29172	-1.42836	0.182851	0.510699	-5.05946	12332.2	15995	9.17901	9.40443	13976	14228	21907	13869	11671	10613	14414	12631	9.19912	9.1508	9.98324	9.28457	9.19598	9.14726	9.19907	9.17373
ENSG00000254786			-0.594213	-1.51774	0.329316	-2.30709	-1.4283	0.182868	0.510699	-5.05954	0.75	3.25	-2.6042	-2.00999	5	0	1	7	1	0	2	0	-1.53425	-2.88867	-2.46415	-1.15288	-2.43231	-2.88867	-2.20715	-2.88867
ENSG00000166920	84419	COXFA4L3	0.433664	-0.240353	1.10768	0.739849	1.42827	0.182877	0.510699	-5.05957	40	32.25	0.956682	0.523017	46	23	18	42	37	24	58	41	1.04905	0.0754189	-0.0490491	1.01665	0.995624	0.502816	1.32166	1.00663
ENSG00000215210	441391	RBMXP2	-0.640078	-1.63496	0.354801	-1.82551	-1.4282	0.182895	0.510699	-5.05965	2	6	-2.14555	-1.50547	1	3	12	8	2	4	1	1	-2.49758	-1.97228	-0.536605	-1.01543	-2.08614	-1.52	-2.50803	-2.46802
ENSG00000172974	729317	VDAC2P5	0.471744	-0.261526	1.20501	-0.277935	1.42814	0.182914	0.510699	-5.05974	19	13.25	-0.0420631	-0.513807	14	16	10	13	13	25	10	28	-0.46658	-0.369443	-0.744204	-0.475	-0.34344	0.5562	-0.881772	0.500759
ENSG00000100023	23759	PPIL2	-0.135757	-0.346789	0.0752752	6.07337	-1.42804	0.182941	0.510699	-5.05985	1362.25	1634.75	6.00549	6.14125	1548	1653	1830	1508	1348	1204	1579	1318	6.02731	6.04783	6.40387	6.08598	6.08449	6.01002	6.01137	5.91607
ENSG00000168175	93487	MAPK1IP1L	0.217145	-0.120417	0.554708	7.75936	1.42798	0.182957	0.510699	-5.05992	4955.25	4797.75	7.86793	7.65079	5338	5873	2968	5012	4545	4630	5641	5005	7.81108	7.87472	7.10064	7.81672	7.83592	7.95096	7.84614	7.83872
ENSG00000136108	26586	CKAP2	0.16871	-0.0936213	0.431041	6.39146	1.42764	0.183054	0.510881	-5.06034	1883	1860.5	6.47582	6.30711	1837	2445	1645	1515	1711	1949	2025	1847	6.27378	6.61162	6.25038	6.09264	6.4279	6.70376	6.36962	6.40198
ENSG00000178502	55175	KLHL11	-0.253554	-0.647838	0.14073	2.2635	-1.42754	0.183082	0.510881	-5.06046	91.5	118.75	2.13672	2.39028	130	121	100	124	67	105	90	104	2.4857	2.31263	2.24936	2.51341	1.80784	2.52194	1.92755	2.28956
ENSG00000130203	348	APOE	0.196496	-0.109071	0.502062	10.98	1.4275	0.183094	0.510881	-5.06052	46037.8	44791.2	11.0783	10.8818	51441	50998	29047	47679	44648	38490	53404	47609	11.0788	10.9923	10.3902	11.0658	11.1314	11.0057	11.0883	11.0877
ENSG00000170892	79042	TSEN34	-0.116493	-0.29767	0.0646849	5.91567	-1.42732	0.183143	0.510881	-5.06073	1233.75	1452	5.85743	5.97392	1471	1449	1506	1382	1164	1008	1410	1353	5.95386	5.85821	6.12325	5.96036	5.87321	5.75427	5.84842	5.9538
ENSG00000286321			-0.34267	-0.875633	0.190294	-0.580631	-1.42727	0.183158	0.510881	-5.06079	9.75	14.5	-0.751966	-0.409296	12	19	13	14	10	12	9	8	-0.644792	-0.161809	-0.44303	-0.387555	-0.649645	-0.365868	-0.994433	-0.997918
ENSG00000178460	157777	MCMDC2	-0.330217	-0.843822	0.183388	0.329915	-1.42724	0.183165	0.510881	-5.06082	21.25	30	0.164806	0.495023	32	21	37	30	17	18	28	22	0.566099	-0.0383244	0.883086	0.569232	-0.0157771	0.132892	0.352207	0.189903
ENSG00000137288	84300	UQCC2	0.209817	-0.116553	0.536187	4.53681	1.42712	0.183201	0.510881	-5.06098	528.5	508.5	4.64172	4.4319	603	541	335	555	509	447	615	543	4.67181	4.44248	3.96449	4.64882	4.68413	4.58564	4.65575	4.64135
ENSG00000269889			-0.42391	-1.08335	0.235526	-1.2152	-1.42701	0.183229	0.510881	-5.0611	5.25	9	-1.42715	-1.00324	13	11	4	8	5	3	8	5	-0.552936	-0.79993	-1.64469	-1.01543	-1.37246	-1.75989	-1.11664	-1.45963
ENSG00000280063			-0.234641	-0.599651	0.130369	1.84253	-1.42701	0.183231	0.510881	-5.06111	68.25	88.25	1.72521	1.95985	75	115	88	75	58	55	88	72	1.71744	2.2413	2.07051	1.81015	1.60834	1.61957	1.89629	1.77664
ENSG00000251142			0.464185	-0.257964	1.18633	-1.16544	1.4269	0.183263	0.510885	-5.06125	8.5	6.25	-0.93335	-1.39754	5	10	2	8	5	8	10	11	-1.53425	-0.903911	-2.13656	-1.01543	-1.37246	-0.830475	-0.881772	-0.648694
ENSG00000287022			-0.577282	-1.47546	0.320898	-1.72641	-1.42676	0.1833	0.510885	-5.06141	2.5	6.25	-2.01505	-1.43777	3	2	13	7	2	3	4	1	-1.93696	-2.2182	-0.44303	-1.15288	-2.08614	-1.75989	-1.74615	-2.46802
ENSG00000289138			0.450888	-0.250643	1.15242	1.84389	1.42675	0.183302	0.510885	-5.06142	86	76.5	2.06933	1.61844	98	118	30	60	81	84	93	86	2.08936	2.2774	0.60496	1.50205	2.07195	2.20847	1.9732	2.0237
ENSG00000105011	55723	ASF1B	-0.211027	-0.539457	0.117404	6.10554	-1.42634	0.18342	0.511148	-5.06193	1360.5	1742.25	6.00003	6.21106	1631	1750	2258	1330	1230	1167	1541	1504	6.10251	6.12993	6.70664	5.90515	5.9526	5.96509	5.9763	6.10613
ENSG00000287580			0.523774	-0.291578	1.33912	-0.107666	1.42602	0.183508	0.511329	-5.06231	22.25	16.75	0.154221	-0.369553	22	27	12	6	18	12	36	23	0.0841321	0.279091	-0.536605	-1.30483	0.0557019	-0.365868	0.68046	0.246589
ENSG00000138621	60490	PPCDC	0.170494	-0.0949509	0.435939	3.57362	1.42581	0.183567	0.511429	-5.06256	266.75	257.25	3.65887	3.48838	268	230	251	280	259	214	313	281	3.5114	3.22055	3.55219	3.66936	3.71671	3.53179	3.68876	3.69822
ENSG00000153303	79981	FRMD1	-0.860134	-2.19938	0.47911	-2.03781	-1.42572	0.183594	0.511438	-5.06268	1	7.5	-2.46788	-1.60775	1	0	23	6	1	1	0	2	-2.49758	-2.88867	0.260096	-1.30483	-2.43231	-2.40781	-2.88867	-2.14273
ENSG00000164403	134549	SHROOM1	-0.228896	-0.585351	0.127559	4.93639	-1.42548	0.18366	0.511559	-5.06297	600.25	775.5	4.82194	5.05084	691	653	1014	744	604	486	700	611	4.86736	4.7124	5.55394	5.06966	4.92982	4.70567	4.84158	4.8107
ENSG00000266010	100128893	GATA6-AS1	-0.394135	-1.00798	0.219706	2.28941	-1.42533	0.183702	0.511601	-5.06315	89	135.25	2.09234	2.48648	102	104	231	104	82	65	109	100	2.14528	2.1006	3.43383	2.2662	2.08909	1.85079	2.19493	2.23456
ENSG00000070501	5423	POLB	0.14697	-0.0819622	0.375903	5.0906	1.42511	0.183764	0.511601	-5.06341	761.25	755.25	5.16408	5.01711	875	869	640	637	730	623	844	848	5.20655	5.12282	4.89244	4.84662	5.20206	5.06231	5.11031	5.28165
ENSG00000233347	100420612	ERP29P1	0.522738	-0.29159	1.33707	-1.68925	1.42499	0.183798	0.511601	-5.06356	5.25	3.5	-1.42788	-1.95062	1	9	2	2	4	4	4	9	-2.49758	-1.01597	-2.13656	-2.15238	-1.5735	-1.52	-1.74615	-0.871882
ENSG00000196159	79633	FAT4	-0.217541	-0.55643	0.121348	2.16537	-1.42499	0.183799	0.511601	-5.06356	86	110.5	2.0566	2.27414	124	126	80	112	82	68	97	97	2.41921	2.36949	1.93764	2.37022	2.08909	1.9135	2.03191	2.1919
ENSG00000113073	83697	SLC4A9	-0.415449	-1.06265	0.231756	-1.49865	-1.42496	0.183807	0.511601	-5.0636	3.75	6.5	-1.70637	-1.29093	7	6	9	4	3	5	5	2	-1.21976	-1.4163	-0.860399	-1.66724	-1.80717	-1.31437	-1.56122	-2.14273
ENSG00000179222	9500	MAGED1	0.419762	-0.234176	1.0737	-0.872898	1.42493	0.183815	0.511601	-5.06363	10.75	8.25	-0.663017	-1.08278	8	6	14	5	11	7	13	12	-1.08498	-1.4163	-0.355156	-1.47469	-0.540195	-0.974463	-0.588568	-0.548841
ENSG00000147231	55086	RADX	0.274581	-0.15323	0.702391	3.98263	1.42478	0.183859	0.511659	-5.06382	368.25	344.25	4.11992	3.84534	361	479	205	332	323	369	453	328	3.93676	4.26804	3.26385	3.91272	4.03235	4.3107	4.21743	3.9192
ENSG00000136261	28969	BZW2	-0.162457	-0.41562	0.0907064	5.9526	-1.42451	0.183935	0.511678	-5.06415	1243.5	1521	5.87137	6.03383	1435	1396	1800	1453	1159	1076	1468	1271	5.91819	5.80458	6.38006	6.03248	5.86701	5.84822	5.90644	5.86381
ENSG00000153140	1070	CETN3	-0.164872	-0.421803	0.0920592	3.72861	-1.42448	0.183941	0.511678	-5.06418	262.25	322.25	3.64617	3.81105	308	310	357	314	256	248	285	260	3.70988	3.64578	4.05549	3.83304	3.70007	3.7422	3.55504	3.58738
ENSG00000149050	7761	ZNF214	-0.430093	-1.10035	0.24016	0.456586	-1.42446	0.183947	0.511678	-5.0642	22.25	35.75	0.241539	0.671632	21	31	57	34	21	23	19	26	0.0257423	0.457535	1.46898	0.734275	0.251068	0.44738	-0.136686	0.404395
ENSG00000164465	285761	DCBLD1	0.162492	-0.0907803	0.415764	6.17424	1.4242	0.184021	0.511678	-5.06452	1623.5	1608	6.25549	6.093	1855	1961	1193	1423	1530	1368	1829	1767	6.28783	6.29387	5.78785	6.00245	6.26686	6.19389	6.22301	6.33821
ENSG00000174276	741	ZNHIT2	0.248463	-0.13882	0.635746	2.9966	1.42417	0.18403	0.511678	-5.06456	183.5	171.5	3.12083	2.87237	206	198	107	175	163	147	220	204	3.13695	3.00779	2.34429	3.00045	3.05733	2.99765	3.18647	3.24188
ENSG00000158615	84919	PPP1R15B	-0.148361	-0.379622	0.082901	6.26484	-1.42411	0.184048	0.511678	-5.06464	1542.5	1887.75	6.19066	6.33902	1824	2201	1515	2011	1484	1547	1619	1520	6.26356	6.46017	6.13183	6.50054	6.22289	6.37099	6.04739	6.12137
ENSG00000168143	222584	FAM83B	-0.4005	-1.02482	0.223819	-0.667565	-1.42404	0.184065	0.511678	-5.06471	8.75	14	-0.867815	-0.467315	11	10	20	15	10	9	7	9	-0.742896	-0.903911	0.0826578	-0.30511	-0.649645	-0.699564	-1.25017	-0.871882
ENSG00000233077	101927586	LINC01271	-0.730992	-1.8705	0.408518	-1.06705	-1.42404	0.184067	0.511678	-5.06472	6	12.75	-1.43254	-0.701549	6	12	26	7	14	5	1	4	-1.36845	-0.702943	0.418081	-1.15288	-0.254288	-1.31437	-2.50803	-1.65347
ENSG00000137500	60492	CCDC90B	0.122764	-0.0686222	0.31415	4.49642	1.42393	0.184098	0.511678	-5.06485	496.5	498.25	4.55781	4.43504	476	536	465	516	463	459	541	523	4.33265	4.42917	4.43407	4.54429	4.54823	4.62365	4.47185	4.5875
ENSG00000238113	103352539	LINC01410	0.518397	-0.289783	1.32658	-0.632592	1.42391	0.184104	0.511678	-5.06488	13.75	11	-0.373393	-0.89179	19	15	3	7	13	10	18	14	-0.0986439	-0.445872	-1.86976	-1.15288	-0.34344	-0.579549	-0.202839	-0.367745
ENSG00000080802	4850	CNOT4	0.160018	-0.0894817	0.409518	5.17001	1.42373	0.184155	0.511678	-5.0651	805.75	798.5	5.25002	5.09	841	984	586	783	725	741	925	832	5.14959	5.30147	4.76588	5.14308	5.19218	5.31162	5.24202	5.25426
ENSG00000017260	27032	ATP2C1	0.131149	-0.0733526	0.33565	7.06561	1.42363	0.184184	0.511678	-5.06522	2976.75	2997	7.13119	7.00004	3287	3526	2301	2874	2762	2609	3336	3200	7.11209	7.13921	6.73382	7.01504	7.11791	7.12405	7.08889	7.1939
ENSG00000177721	389289	ANXA2R	0.515732	-0.288485	1.31995	1.96235	1.42357	0.1842	0.511678	-5.06529	97	84.5	2.22021	1.70448	118	134	30	56	104	71	108	105	2.34951	2.45604	0.60496	1.40741	2.42226	1.9736	2.18202	2.30298
ENSG00000106399	6119	RPA3	0.130672	-0.0731007	0.334444	5.38692	1.42352	0.184213	0.511678	-5.06535	929	933.25	5.45225	5.32158	1016	1128	788	801	873	793	1074	976	5.42137	5.49788	5.19134	5.17574	5.45928	5.40915	5.45678	5.48381
ENSG00000204792	102724515	LINC01291	0.420768	-0.235419	1.07695	3.51695	1.42345	0.184233	0.511678	-5.06543	278	247.5	3.72733	3.30656	299	278	99	314	249	268	294	301	3.66754	3.49039	2.23528	3.83304	3.6605	3.85301	3.59939	3.79642
ENSG00000141376	54828	BCAS3	0.150053	-0.0839801	0.384087	4.67552	1.4233	0.184277	0.511678	-5.06562	570.25	565.75	4.75054	4.60049	626	661	429	547	542	492	677	570	4.72553	4.72987	4.31857	4.62798	4.77429	4.72328	4.79361	4.71099
ENSG00000130222	10912	GADD45G	0.409642	-0.229326	1.04861	2.37004	1.42316	0.184316	0.511678	-5.06579	124.5	110.25	2.57486	2.16522	156	137	47	101	124	110	156	108	2.74293	2.48721	1.20557	2.22517	2.67014	2.58752	2.69927	2.34253
ENSG00000267277			0.585641	-0.327915	1.4992	-0.988775	1.42306	0.184343	0.511678	-5.06591	10.5	7.5	-0.695954	-1.2816	11	10	1	8	13	13	10	6	-0.742896	-0.903911	-2.46415	-1.01543	-0.34344	-0.269831	-0.881772	-1.28878
ENSG00000070159	5774	PTPN3	0.0952489	-0.0533372	0.243835	6.64727	1.42301	0.184356	0.511678	-5.06596	2202	2251.25	6.69489	6.59964	2332	2522	1937	2214	1982	1963	2581	2282	6.61747	6.65629	6.48573	6.63908	6.6397	6.71408	6.71912	6.70666
ENSG00000213741	6235	RPS29	-0.129592	-0.331753	0.0725694	6.22264	-1.42301	0.184358	0.511678	-5.06597	1515.5	1806.5	6.15785	6.28744	1897	1694	1746	1889	1540	1340	1770	1412	6.32007	6.0831	6.33619	6.41038	6.27624	6.16411	6.17579	6.01525
ENSG00000287134			0.413244	-0.231432	1.05792	0.790088	1.42296	0.184371	0.511678	-5.06603	39.75	33.5	0.99671	0.583467	43	39	16	36	49	42	35	33	0.958305	0.759344	-0.193999	0.810217	1.37675	1.25001	0.643286	0.716786
ENSG00000006327	51330	TNFRSF12A	0.252277	-0.141291	0.645844	6.61435	1.42294	0.184378	0.511678	-5.06606	2288.5	2147	6.74049	6.48821	2401	2150	1319	2718	2131	1804	2820	2399	6.65948	6.4264	5.93236	6.93461	6.74414	6.59238	6.84673	6.7787
ENSG00000107882	51684	SUFU	-0.267935	-0.685989	0.150118	4.8495	-1.42274	0.184434	0.511688	-5.0663	553.5	751.75	4.71553	4.98347	684	754	1046	523	575	512	586	541	4.85274	4.91888	5.59864	4.56361	4.85915	4.78048	4.58644	4.63605
ENSG00000075643	55034	MOCOS	-0.147407	-0.377406	0.0825931	4.03958	-1.42271	0.184441	0.511688	-5.06633	328.5	398.75	3.96588	4.11329	387	426	432	350	301	312	366	335	4.03624	4.10012	4.32856	3.98822	3.93145	4.07042	3.91225	3.94939
ENSG00000272529			-0.316731	-0.810942	0.17748	0.537967	-1.42268	0.184452	0.511688	-5.06637	25	35.25	0.379601	0.696333	41	42	23	35	28	19	23	30	0.894474	0.858015	0.260096	0.772745	0.624591	0.201513	0.101214	0.591087
ENSG00000157637	124565	SLC38A10	-0.131057	-0.335588	0.0734743	7.23313	-1.42242	0.184524	0.511824	-5.06668	3052.25	3649.5	7.1676	7.29866	3573	3567	4091	3367	3058	2616	3462	3073	7.23234	7.15587	7.56321	7.24322	7.26465	7.12792	7.14233	7.13553
ENSG00000293493			-0.229919	-0.588757	0.12892	2.64911	-1.42234	0.184547	0.511824	-5.06679	119.75	155.75	2.53415	2.76407	147	173	123	180	118	130	116	115	2.65898	2.81656	2.54034	3.04041	2.60014	2.82353	2.28215	2.43079
ENSG00000234753	101060264	FOXP4-AS1	0.448397	-0.251532	1.14833	0.961038	1.42212	0.184609	0.5119	-5.06705	45.5	39.5	1.18524	0.73684	57	52	15	34	39	44	53	46	1.34009	1.14532	-0.272328	0.734275	1.06655	1.3134	1.19893	1.16206
ENSG00000090612	10795	ZNF268	0.185473	-0.104072	0.475018	4.07694	1.42198	0.184649	0.5119	-5.06722	379.75	370	4.16968	3.98421	398	436	258	388	354	330	426	409	4.07635	4.13334	3.59142	4.13572	4.16352	4.15071	4.12944	4.23505
ENSG00000243250	100128923	RPS6P16	-0.43467	-1.11325	0.243908	-0.922283	-1.42196	0.184654	0.5119	-5.06724	7	11.5	-1.13962	-0.704948	16	8	8	14	4	10	8	6	-0.307982	-1.13748	-0.986778	-0.387555	-1.5735	-0.579549	-1.11664	-1.28878
ENSG00000138459	55032	SLC35A5	0.185985	-0.104373	0.476344	5.56449	1.42191	0.184668	0.5119	-5.0673	1067	1048.25	5.65748	5.47149	1112	1337	723	1021	994	994	1147	1133	5.55123	5.74244	5.06761	5.52469	5.64601	5.73414	5.55137	5.6984
ENSG00000171723	10243	GPHN	0.20337	-0.11418	0.52092	4.04945	1.42168	0.184734	0.511909	-5.06759	375.25	362.5	4.15114	3.94777	448	419	254	329	361	314	404	422	4.24579	4.07641	3.56913	3.89974	4.19156	4.07957	4.05355	4.27987
ENSG00000164051	79714	CCDC51	0.146223	-0.0821094	0.374555	5.32616	1.42159	0.184758	0.511909	-5.06769	897.25	889.25	5.39927	5.25304	975	983	675	924	856	762	1091	880	5.36213	5.30001	4.96892	5.38112	5.431	5.3518	5.47936	5.3349
ENSG00000156787	93594	TBC1D31	-0.237783	-0.609092	0.133527	3.83796	-1.42158	0.184761	0.511909	-5.0677	276.25	363	3.71907	3.95686	349	396	446	261	250	294	294	267	3.88843	3.99563	4.37427	3.5691	3.66622	3.9854	3.59939	3.62528
ENSG00000097021	11332	ACOT7	0.133443	-0.0749468	0.341833	5.89461	1.4215	0.184784	0.511909	-5.0678	1324	1321.25	5.96134	5.82789	1475	1414	1331	1065	1290	1099	1526	1381	5.95777	5.82302	5.9454	5.58539	6.02117	5.87867	5.96222	5.98329
ENSG00000143612	25912	LTAP1	0.165472	-0.0929385	0.423882	8.1333	1.42148	0.184789	0.511909	-5.06782	6357	6235.25	8.21603	8.05056	6993	6884	4421	6643	5857	5113	7619	6839	8.20049	8.10375	7.67505	8.22296	8.20162	8.09404	8.27957	8.2889
ENSG00000184860	93517	SDR42E1	0.336866	-0.18925	0.862982	4.3314	1.42136	0.184825	0.511909	-5.06797	481.25	438.75	4.49983	4.16296	539	537	211	468	423	394	556	552	4.51084	4.43184	3.30489	4.40428	4.41866	4.40465	4.51107	4.66493
ENSG00000181938	64785	GINS3	0.210828	-0.11845	0.540105	3.89201	1.42133	0.184834	0.511909	-5.06801	337.75	323.5	3.99742	3.7866	375	353	215	351	311	281	390	369	3.99118	3.83128	3.33162	3.99231	3.97819	3.92072	4.00309	4.08769
ENSG00000155657	7273	TTN	-0.204112	-0.52292	0.114695	4.64867	-1.42124	0.184857	0.511909	-5.06812	492.5	627.25	4.54662	4.75073	576	602	797	534	496	459	547	468	4.60607	4.59571	5.20766	4.59347	4.647	4.62365	4.48766	4.42815
ENSG00000275708	100500862	MIR3648-1	0.866862	-0.487204	2.22093	-0.33701	1.42114	0.184885	0.511922	-5.06824	31	10.75	0.0964207	-0.770441	13	9	7	14	9	90	14	11	-0.552936	-1.01597	-1.1253	-0.387555	-0.768086	2.30519	-0.50273	-0.648694
ENSG00000158806	10361	NPM2	0.294462	-0.165569	0.754493	3.30036	1.42092	0.184948	0.512032	-5.06851	230.75	212	3.44759	3.15313	268	248	119	213	246	172	261	244	3.5114	3.32774	2.49377	3.2796	3.6432	3.22069	3.42966	3.49681
ENSG00000287190			-0.492483	-1.26192	0.276959	-1.64065	-1.42083	0.184974	0.512037	-5.06861	3	6	-1.88689	-1.39441	7	2	8	7	4	3	4	1	-1.21976	-2.2182	-0.986778	-1.15288	-1.5735	-1.75989	-1.74615	-2.46802
ENSG00000270903	100421415	HNRNPA3P9	0.621451	-0.349676	1.59258	-1.95094	1.42056	0.185052	0.512146	-5.06895	4.5	2.25	-1.64021	-2.26166	7	0	1	1	1	6	8	3	-1.21976	-2.88867	-2.46415	-2.47406	-2.43231	-1.13443	-1.11664	-1.87746
ENSG00000254966	120883618	IGSF22-AS1	-0.459421	-1.17736	0.258519	-1.97778	-1.42053	0.185059	0.512146	-5.06898	1.75	4.25	-2.20749	-1.74807	6	7	1	3	1	2	2	2	-1.36845	-1.27016	-2.46415	-1.88951	-2.43231	-2.04778	-2.20715	-2.14273
ENSG00000282951			-0.611734	-1.56778	0.344315	-1.58133	-1.4204	0.185096	0.512163	-5.06914	3.75	6.5	-1.8872	-1.27546	5	8	7	6	1	8	6	0	-1.53425	-1.13748	-1.1253	-1.30483	-2.43231	-0.830475	-1.39733	-2.88867
ENSG00000087087	51593	SRRT	-0.19586	-0.501982	0.110263	7.26197	-1.42029	0.185126	0.512163	-5.06927	3039	3852.5	7.16404	7.3599	3523	3741	4969	3177	3026	2686	3338	3106	7.21203	7.22452	7.84353	7.1595	7.24948	7.16598	7.08976	7.15092
ENSG00000137210	81853	TMEM14B	-0.171504	-0.43958	0.0965719	4.57011	-1.42018	0.185158	0.512163	-5.0694	471.75	585.25	4.48435	4.65586	532	636	682	491	431	448	521	487	4.49209	4.67454	4.98374	4.47306	4.44552	4.58885	4.41784	4.48521
ENSG00000260101	101927402	AFTPH-DT	0.437321	-0.246252	1.12089	-1.06157	1.42018	0.185159	0.512163	-5.0694	9.5	6.75	-0.84291	-1.28023	7	9	3	8	5	10	15	8	-1.21976	-1.01597	-1.86976	-1.01543	-1.37246	-0.579549	-0.421714	-0.997918
ENSG00000164402	23176	SEPTIN8	-0.254372	-0.652041	0.143297	4.44264	-1.41996	0.185222	0.512273	-5.06968	422.75	560.25	4.31546	4.56983	520	517	778	426	364	384	531	412	4.45938	4.37743	5.17298	4.26953	4.20342	4.36781	4.4451	4.24552
ENSG00000101265	9770	RASSF2	0.498081	-0.280646	1.27681	-0.0737743	1.41985	0.185252	0.512293	-5.06981	23	16.25	0.175266	-0.322815	22	11	10	22	23	9	30	30	0.0841321	-0.79993	-0.744204	0.168743	0.368008	-0.699564	0.441533	0.591087
ENSG00000101310	10483	SEC23B	0.171782	-0.0968293	0.440393	7.85632	1.41965	0.185309	0.512385	-5.07005	5224.25	5155.25	7.94221	7.77043	5758	5980	3519	5364	4825	4644	5975	5453	7.92028	7.90075	7.34609	7.91459	7.92212	7.95531	7.92908	7.96233
ENSG00000186416	55922	NKRF	0.146663	-0.0827135	0.37604	4.01457	1.41938	0.185385	0.51239	-5.07037	360.5	354.75	4.0879	3.94124	391	401	314	313	295	332	434	381	4.05095	4.01358	3.87193	3.82848	3.90266	4.15936	4.15608	4.1335
ENSG00000232987	104355220	LINC01219	-0.496199	-1.27227	0.279869	-1.27616	-1.41933	0.185399	0.51239	-5.07043	5	8.5	-1.52426	-1.02806	8	9	12	5	10	2	4	4	-1.08498	-1.01597	-0.536605	-1.47469	-0.649645	-2.04778	-1.74615	-1.65347
ENSG00000260855			-0.283547	-0.727026	0.159932	1.20138	-1.41932	0.185403	0.51239	-5.07045	41.25	57	1.05961	1.34315	55	64	38	71	43	39	43	40	1.29136	1.42827	0.918778	1.73421	1.19874	1.14939	0.916875	0.973427
ENSG00000135093	84749	USP30	-0.162905	-0.417697	0.0918867	4.13097	-1.41931	0.185406	0.51239	-5.07046	349	433	4.04952	4.21243	452	557	371	352	326	306	391	373	4.25852	4.48427	4.11054	3.99637	4.04558	4.04263	4.00675	4.10312
ENSG00000050327	7984	ARHGEF5	-0.178704	-0.458221	0.100813	4.05352	-1.41923	0.185427	0.51239	-5.07055	329.5	407.25	3.96417	4.14287	377	396	471	385	316	275	347	380	3.99879	3.99563	4.45245	4.12461	4.00101	3.88987	3.83605	4.12974
ENSG00000173926	115123	MARCHF3	0.190629	-0.107569	0.488827	4.46961	1.4191	0.185465	0.512414	-5.07072	502	485.5	4.56493	4.3743	554	517	339	532	469	442	619	478	4.55021	4.37743	3.98147	4.58809	4.5667	4.56951	4.66505	4.45846
ENSG00000112893	4124	MAN2A1	-0.158573	-0.406636	0.0894905	6.71366	-1.41904	0.185483	0.512414	-5.07079	2104.25	2591	6.63437	6.79295	2569	3144	2066	2585	1876	2251	2263	2027	6.75692	6.97394	6.57861	6.86231	6.56052	6.91135	6.52969	6.53594
ENSG00000082805	23085	ERC1	0.199563	-0.112659	0.511785	5.93207	1.41887	0.185529	0.512439	-5.07099	1390	1353	6.03186	5.83229	1620	1622	889	1281	1305	1181	1602	1472	6.09276	6.02057	5.36472	5.85112	6.03781	5.98225	6.03219	6.07516
ENSG00000147606	115111	SLC26A7	0.413576	-0.233575	1.06073	1.39858	1.41866	0.185591	0.512439	-5.07125	62	54.25	1.60537	1.1918	56	80	23	58	53	65	74	56	1.31593	1.73565	0.260096	1.45551	1.48429	1.85079	1.65618	1.43023
ENSG00000288569	55338	LINC01949	0.409422	-0.231249	1.05009	-1.26083	1.41861	0.185604	0.512439	-5.07131	7.5	5.5	-1.05611	-1.46554	5	9	4	4	11	7	7	5	-1.53425	-1.01597	-1.64469	-1.66724	-0.540195	-0.974463	-1.25017	-1.45963
ENSG00000232450			-0.487421	-1.25019	0.275344	-0.131525	-1.41854	0.185625	0.512439	-5.07139	14.5	22.5	-0.375235	0.112186	25	23	28	14	7	24	12	15	0.246334	0.0754189	0.514544	-0.387555	-1.03885	0.502816	-0.679838	-0.285065
ENSG00000199744	26815	SNORD36A	-0.40869	-1.04828	0.230898	0.724171	-1.41847	0.185643	0.512439	-5.07147	29.5	41.75	0.519826	0.928516	36	48	52	31	30	14	30	44	0.721329	1.03716	1.34328	0.612296	0.715679	-0.179791	0.441533	1.10188
ENSG00000286905			0.515404	-0.291197	1.32201	-1.51204	1.41846	0.185647	0.512439	-5.07149	6.25	4	-1.25433	-1.76974	4	2	8	2	9	7	6	3	-1.72159	-2.2182	-0.986778	-2.15238	-0.768086	-0.974463	-1.39733	-1.87746
ENSG00000152484	219333	USP12	-0.0928228	-0.238108	0.0524622	6.23387	-1.41828	0.185698	0.512439	-5.07171	1544.5	1800.75	6.18746	6.28028	1864	1956	1585	1798	1458	1392	1763	1565	6.2948	6.29019	6.19687	6.33927	6.19744	6.21894	6.17008	6.16338
ENSG00000214309	255374	MBLAC1	0.315968	-0.178698	0.810635	0.850599	1.41794	0.185793	0.512439	-5.07211	41	35.25	1.00858	0.692615	35	49	25	32	45	25	51	43	0.684059	1.06497	0.367317	0.654112	1.26055	0.5562	1.14676	1.07083
ENSG00000293492			-0.383165	-0.983038	0.216709	0.756477	-1.41792	0.185799	0.512439	-5.07214	30	43	0.564895	0.948059	33	54	55	30	23	18	38	41	0.6065	1.1965	1.42	0.569232	0.368008	0.132892	0.752051	1.00663
ENSG00000066117	6602	SMARCD1	0.0821865	-0.0464854	0.210858	7.4931	1.4179	0.185807	0.512439	-5.07217	3931.75	4056.75	7.5342	7.45201	4263	4353	3745	3866	3816	3454	4379	4078	7.48687	7.44292	7.43582	7.44243	7.58387	7.52848	7.48103	7.5434
ENSG00000101596	23347	SMCHD1	0.165339	-0.0935235	0.424201	6.93875	1.41786	0.185817	0.512439	-5.07221	2757.75	2725	7.02142	6.85608	2860	3426	2030	2584	2357	2791	3114	2769	6.91155	7.09774	6.55328	6.86175	6.88939	7.22125	6.98964	6.9854
ENSG00000138686	55212	BBS7	0.243412	-0.137687	0.624511	4.69376	1.41785	0.185819	0.512439	-5.07222	596.25	569.5	4.81547	4.57206	640	745	340	553	538	532	696	619	4.75728	4.90164	3.98568	4.64364	4.76366	4.8355	4.83335	4.82937
ENSG00000249936	442775	RAC1P2	0.477474	-0.270086	1.22503	-0.958252	1.41785	0.185819	0.512439	-5.07222	10.25	7.5	-0.719515	-1.19699	7	3	13	7	9	8	9	15	-1.21976	-1.97228	-0.44303	-1.15288	-0.768086	-0.830475	-0.994433	-0.285065
ENSG00000274840	339862	BALR6	0.276872	-0.156618	0.710362	1.01657	1.41784	0.185823	0.512439	-5.07224	45	39.75	1.15501	0.878136	43	43	31	42	39	49	57	35	0.958305	0.889461	0.648128	1.01665	1.06655	1.46066	1.29793	0.794886
ENSG00000095261	5711	PSMD5	0.0976774	-0.0552603	0.250615	6.72155	1.41777	0.185841	0.512439	-5.07232	2323.25	2371	6.77039	6.67271	2538	2665	2022	2259	2148	1975	2730	2440	6.73943	6.73576	6.54759	6.66807	6.75559	6.72286	6.79999	6.80312
ENSG00000153922	1105	CHD1	0.128953	-0.0729726	0.330878	5.94346	1.41765	0.185878	0.512443	-5.07248	1365.5	1370.25	6.00793	5.87898	1470	1552	1095	1364	1176	1306	1567	1413	5.95288	5.95706	5.6645	5.94149	5.88797	6.12711	6.00039	6.01627
ENSG00000138180	55165	CEP55	0.197492	-0.1118	0.506783	5.30066	1.41745	0.185933	0.512443	-5.07271	899	862	5.3994	5.20191	898	880	1038	632	847	737	1098	914	5.24385	5.1409	5.58759	4.83531	5.4158	5.30384	5.48856	5.38942
ENSG00000180035	197407	ZNF48	0.16294	-0.0922445	0.418125	4.49137	1.41743	0.18594	0.512443	-5.07274	501.25	494.5	4.57284	4.4099	518	566	375	519	512	469	544	480	4.45385	4.50726	4.12589	4.5526	4.69256	4.65458	4.47978	4.46445
ENSG00000235734	728851	HMGN1P36	-0.52414	-1.34504	0.296761	-1.89474	-1.41737	0.185956	0.512443	-5.07281	2.25	4.5	-2.15681	-1.63267	3	5	7	3	5	1	3	0	-1.93696	-1.57892	-1.1253	-1.88951	-1.37246	-2.40781	-1.95831	-2.88867
ENSG00000293264			-0.538904	-1.38294	0.305128	-0.232206	-1.41736	0.185959	0.512443	-5.07282	12.5	23	-0.501658	0.0372466	15	25	41	11	8	15	10	17	-0.385103	0.180846	1.02084	-0.6676	-0.897126	-0.0950409	-0.881772	-0.132692
ENSG00000233560	100418781	KRT8P39	0.391209	-0.221679	1.0041	-1.40653	1.41695	0.186075	0.51268	-5.07331	6.75	4.5	-1.21093	-1.60214	4	4	5	5	6	5	12	4	-1.72159	-1.76224	-1.45004	-1.47469	-1.19603	-1.31437	-0.679838	-1.65347
ENSG00000267096			0.528638	-0.299588	1.35686	-0.890824	1.41689	0.186092	0.51268	-5.07339	11.5	8	-0.626505	-1.15514	3	5	12	12	13	6	17	10	-1.93696	-1.57892	-0.536605	-0.568088	-0.34344	-1.13443	-0.272172	-0.755976
ENSG00000267886			0.265917	-0.150729	0.682564	1.62106	1.41679	0.186121	0.512694	-5.07351	68.75	63.5	1.75402	1.48811	79	70	41	64	73	60	76	66	1.78939	1.55134	1.02084	1.59085	1.92699	1.7398	1.69303	1.65627
ENSG00000137693	10413	YAP1	0.193134	-0.10955	0.495818	7.36936	1.41644	0.186222	0.512781	-5.07394	3743.25	3668	7.46592	7.27279	3847	4532	2419	3874	3520	3523	4094	3836	7.33885	7.50102	6.80588	7.44541	7.46747	7.557	7.38402	7.45521
ENSG00000245468	730971	LINC02447	-0.4106	-1.05414	0.232942	-1.4628	-1.41635	0.186247	0.512781	-5.07405	4	6.75	-1.6681	-1.2575	10	5	5	7	5	3	6	2	-0.848161	-1.57892	-1.45004	-1.15288	-1.37246	-1.75989	-1.39733	-2.14273
ENSG00000185507	3665	IRF7	-0.409348	-1.05093	0.232233	-0.559809	-1.41635	0.186248	0.512781	-5.07405	9.75	15.5	-0.764483	-0.355134	12	10	19	21	11	7	9	12	-0.644792	-0.903911	0.0183068	0.109858	-0.540195	-0.974463	-0.994433	-0.548841
ENSG00000268543			-0.603338	-1.54906	0.34238	-1.46803	-1.41621	0.186288	0.512781	-5.07422	4.25	7.5	-1.7697	-1.16636	9	4	11	6	6	0	8	3	-0.961716	-1.76224	-0.636673	-1.30483	-1.19603	-2.88867	-1.11664	-1.87746
ENSG00000267385			-0.364511	-0.93588	0.206858	0.595651	-1.41619	0.186292	0.512781	-5.07424	26	37.75	0.413396	0.777907	27	47	29	48	28	18	23	35	0.345149	1.00881	0.560461	1.19721	0.624591	0.132892	0.101214	0.794886
ENSG00000159792	5681	PSKH1	-0.228829	-0.587527	0.12987	5.62213	-1.41615	0.186305	0.512781	-5.07429	967.5	1257	5.50772	5.73654	1111	1189	1717	1011	899	821	1167	983	5.54994	5.57364	6.31207	5.51053	5.50149	5.45905	5.57623	5.49409
ENSG00000147155	10682	EBP	-0.225922	-0.580074	0.12823	6.12635	-1.41611	0.186315	0.512781	-5.07433	1373.25	1782.25	6.01339	6.23932	1675	1644	2417	1393	1293	1184	1645	1371	6.14084	6.03997	6.80469	5.97177	6.02451	5.98591	6.07033	5.97283
ENSG00000186104	120227	CYP2R1	0.178395	-0.101304	0.458094	4.32361	1.41586	0.186387	0.512915	-5.07464	451	442	4.41281	4.23441	451	589	334	394	402	391	521	490	4.25535	4.56439	3.96022	4.15769	4.34567	4.3937	4.41784	4.49402
ENSG00000011052	654364	NME1-NME2	0.399337	-0.22682	1.02549	-0.73106	1.41574	0.186421	0.512942	-5.07478	12	9.5	-0.531392	-0.930729	8	14	11	5	9	14	15	10	-1.08498	-0.526578	-0.636673	-1.47469	-0.768086	-0.179791	-0.421714	-0.755976
ENSG00000107902	64077	LHPP	-0.158689	-0.407563	0.0901845	4.4852	-1.41546	0.186502	0.512994	-5.07513	451.5	550	4.40585	4.56454	572	623	425	580	401	389	584	432	4.59608	4.6449	4.30515	4.71205	4.3421	4.38635	4.58154	4.31343
ENSG00000204147	653308	ASAH2B	0.188728	-0.107278	0.484734	3.37561	1.41535	0.186533	0.512994	-5.07526	233.25	225	3.46998	3.28125	232	272	169	227	191	231	271	240	3.30594	3.45929	2.98956	3.3702	3.2826	3.64083	3.48323	3.47325
ENSG00000167037	129049	SGSM1	-0.524012	-1.34589	0.297866	0.667526	-1.41534	0.186534	0.512994	-5.07526	25.25	46.75	0.40552	0.929532	26	37	94	30	22	29	24	26	0.296587	0.689602	2.16271	0.569232	0.310722	0.751934	0.155027	0.404395
ENSG00000120306	84418	CYSTM1	0.102737	-0.0584031	0.263877	6.06097	1.41531	0.186545	0.512994	-5.07531	1474.25	1489.25	6.11234	6.00961	1592	1505	1448	1412	1331	1275	1817	1474	6.06766	5.91279	6.0667	5.99128	6.06621	6.09252	6.21353	6.07712
ENSG00000100889	5106	PCK2	0.410273	-0.233247	1.05379	7.64961	1.41527	0.186556	0.512994	-5.07536	4932.25	4441.75	7.85474	7.44447	5151	5926	1741	4949	4677	4179	5937	4936	7.75966	7.88767	6.33206	7.79848	7.8772	7.80319	7.91988	7.8187
ENSG00000168356	11280	SCN11A	-0.35669	-0.916217	0.202837	-1.22107	-1.41514	0.186593	0.513031	-5.07551	5.25	8.25	-1.39942	-1.04273	9	6	7	11	4	5	7	5	-0.961716	-1.4163	-1.1253	-0.6676	-1.5735	-1.31437	-1.25017	-1.45963
ENSG00000010017	10048	RANBP9	-0.155347	-0.39906	0.0883664	5.19479	-1.41498	0.186637	0.513031	-5.0757	735	896	5.11712	5.27247	862	896	1042	784	699	629	809	803	5.18504	5.1668	5.59312	5.14491	5.13969	5.07608	5.04945	5.20326
ENSG00000270388	100289371	MTCO3P22	-0.45394	-1.1661	0.25822	-1.09358	-1.41497	0.186639	0.513031	-5.07571	6	10	-1.32055	-0.866606	6	15	11	8	9	4	8	3	-1.36845	-0.445872	-0.636673	-1.01543	-0.768086	-1.52	-1.11664	-1.87746
ENSG00000213719	1192	CLIC1	0.105454	-0.0600039	0.270912	8.32297	1.41483	0.186681	0.513039	-5.07589	7079.25	7142.5	8.3757	8.27024	6998	7004	7241	7327	6708	5859	8312	7438	8.20152	8.12867	8.3865	8.36428	8.39725	8.29044	8.40511	8.40998
ENSG00000145725	23262	PPIP5K2	0.107168	-0.0609882	0.275323	5.87144	1.41475	0.186704	0.513039	-5.07598	1284	1307	5.92502	5.81786	1349	1463	1159	1257	1207	1248	1403	1278	5.82923	5.87205	5.74624	5.8239	5.92543	6.0617	5.84126	5.87171
ENSG00000258315	124944	BACC1	0.445949	-0.253837	1.14573	-1.65738	1.41465	0.186733	0.513039	-5.07611	5	3.5	-1.43441	-1.88036	5	2	1	6	5	5	6	4	-1.53425	-2.2182	-2.46415	-1.30483	-1.37246	-1.31437	-1.39733	-1.65347
ENSG00000141560	79672	FN3KRP	0.138973	-0.0791055	0.357051	5.15759	1.41464	0.186736	0.513039	-5.07612	797.5	791.5	5.22708	5.0881	830	951	661	724	818	623	935	814	5.13067	5.25243	4.93881	5.0305	5.3657	5.06231	5.25748	5.22282
ENSG00000198742	57154	SMURF1	0.118379	-0.0673998	0.304158	6.57296	1.41451	0.186772	0.513074	-5.07627	2103.75	2130.5	6.63215	6.51377	2385	2384	1714	2039	1897	1934	2368	2216	6.64984	6.57522	6.30955	6.52046	6.57655	6.69263	6.59503	6.66437
ENSG00000166199	221120	ALKBH3	0.250623	-0.142813	0.644059	3.71709	1.41408	0.186895	0.513126	-5.07679	301.25	285.75	3.8424	3.59178	362	312	173	296	291	282	339	293	3.94072	3.65496	3.02274	3.7487	3.88315	3.9258	3.80272	3.75794
ENSG00000116670	10459	MAD2L2	-0.261978	-0.67325	0.149294	5.08915	-1.41404	0.186905	0.513126	-5.07684	657	884.5	4.95816	5.22014	817	748	1271	702	599	604	735	690	5.10798	4.90741	5.879	4.98617	4.91788	5.01781	4.91164	4.98533
ENSG00000184178	152579	SCFD2	0.139052	-0.0792536	0.357358	4.40607	1.41397	0.186926	0.513126	-5.07692	470.5	465.75	4.4756	4.33655	509	486	453	415	394	454	522	512	4.42872	4.28882	4.39659	4.23206	4.31687	4.60794	4.42059	4.55701
ENSG00000235770	646324	LINC00607	-0.492761	-1.26638	0.280861	-1.55919	-1.41395	0.186931	0.513126	-5.07694	3.25	6.75	-1.80557	-1.31281	3	4	12	8	4	3	4	2	-1.93696	-1.76224	-0.536605	-1.01543	-1.5735	-1.75989	-1.74615	-2.14273
ENSG00000163002	129401	NUP35	0.210062	-0.119735	0.53986	5.22827	1.41393	0.186936	0.513126	-5.07697	854	826.5	5.3333	5.12323	984	976	534	812	772	765	931	948	5.37534	5.28973	4.63251	5.19535	5.28248	5.35745	5.25132	5.44194
ENSG00000265218			-0.403028	-1.03582	0.229759	-1.81907	-1.41386	0.186959	0.513126	-5.07706	2.5	4.5	-2.02059	-1.61756	6	4	5	3	4	1	3	2	-1.36845	-1.76224	-1.45004	-1.88951	-1.5735	-2.40781	-1.95831	-2.14273
ENSG00000141401	3613	IMPA2	-0.166012	-0.426673	0.0946491	7.11001	-1.41381	0.186972	0.513126	-5.07712	2767.75	3409	7.027	7.19302	3241	3306	4130	2959	2813	2349	3057	2852	7.09178	7.04635	7.57689	7.05704	7.14428	6.97276	6.96302	7.02796
ENSG00000267675			-0.639769	-1.64439	0.364857	-0.378139	-1.41367	0.187013	0.513126	-5.07729	10.25	22.75	-0.698024	-0.0582551	16	7	46	22	10	13	8	10	-0.307982	-1.27016	1.17638	0.168743	-0.649645	-0.269831	-1.11664	-0.755976
ENSG00000255046			0.507064	-0.289227	1.30335	-1.52659	1.41357	0.18704	0.513126	-5.0774	6.75	3.75	-1.27306	-1.78013	2	4	6	3	3	4	6	14	-2.1902	-1.76224	-1.27855	-1.88951	-1.80717	-1.52	-1.39733	-0.367745
ENSG00000142065	57677	ZFP14	-0.170744	-0.438883	0.0973945	3.6859	-1.41356	0.187044	0.513126	-5.07742	255.75	318.25	3.60053	3.77127	352	398	255	268	233	223	310	257	3.90066	4.00284	3.57474	3.60685	3.56574	3.59054	3.67501	3.57082
ENSG00000261170			-0.305854	-0.786191	0.174482	-0.0897212	-1.4135	0.18706	0.513126	-5.07749	15.25	21.25	-0.242648	0.063206	20	23	17	25	12	14	15	20	-0.0351107	0.0754189	-0.119704	0.33222	-0.438466	-0.179791	-0.421714	0.0693769
ENSG00000255100	101928837	TSKU-AS1	-0.470643	-1.20984	0.268557	-1.46881	-1.41337	0.187097	0.513126	-5.07765	3.75	7	-1.70413	-1.23349	8	3	8	9	6	3	2	4	-1.08498	-1.97228	-0.986778	-0.889932	-1.19603	-1.75989	-2.20715	-1.65347
ENSG00000003137	56603	CYP26B1	-0.30433	-0.782335	0.173676	6.02661	-1.41332	0.187114	0.513126	-5.07772	1244.5	1745.75	5.87445	6.17878	1417	1358	2700	1508	1153	1098	1437	1290	5.90002	5.76486	6.96425	6.08598	5.85954	5.87736	5.87572	5.88517
ENSG00000143942	494143	CHAC2	0.459978	-0.262509	1.18246	4.73898	1.4133	0.187118	0.513126	-5.07773	668.75	581	4.96897	4.50899	605	873	231	615	558	861	659	597	4.67656	5.12942	3.43383	4.79616	4.81606	5.52748	4.75492	4.77742
ENSG00000264346	109617010	SNORA77B	-0.352643	-0.906593	0.201307	0.606821	-1.41316	0.187156	0.513169	-5.0779	26.75	37.5	0.430499	0.783143	48	37	39	26	28	15	29	35	1.10652	0.689602	0.953608	0.38284	0.624591	-0.0950409	0.397561	0.794886
ENSG00000163479	6746	SSR2	-0.186459	-0.479388	0.10647	7.44871	-1.41302	0.187197	0.513217	-5.07807	3487.75	4357	7.35548	7.54194	3994	4023	5532	3879	3095	3028	4068	3760	7.39291	7.32928	7.99829	7.44727	7.28198	7.33873	7.37483	7.42636
ENSG00000184083	54954	FAM120C	0.205842	-0.117618	0.529301	2.76678	1.41267	0.187297	0.513287	-5.07849	153	145.25	2.8697	2.66386	127	170	119	165	130	150	186	146	2.45284	2.79181	2.49377	2.91703	2.7369	3.02631	2.94818	2.76743
ENSG00000120656	6883	TAF12	0.138442	-0.0791099	0.355993	4.6707	1.41264	0.187306	0.513287	-5.07853	567.25	560.5	4.73992	4.60148	571	571	612	488	525	473	675	596	4.59357	4.51987	4.8282	4.46427	4.72855	4.66676	4.78936	4.77501
ENSG00000028203	55591	VEZT	-0.109027	-0.280357	0.0623035	6.19695	-1.41262	0.187311	0.513287	-5.07855	1499.25	1766.25	6.14244	6.25147	1764	1992	1566	1743	1327	1453	1765	1452	6.21539	6.31646	6.1795	6.29453	6.06188	6.2807	6.17171	6.05547
ENSG00000100575	26520	TIMM9	0.294544	-0.168323	0.75741	5.63576	1.41261	0.187316	0.513287	-5.07857	1165.5	1094.5	5.78303	5.48849	1243	1408	566	1161	1118	1038	1291	1215	5.71146	5.8169	4.71603	5.70957	5.81518	5.79648	5.72153	5.79895
ENSG00000133265	23640	HSPBP1	0.129059	-0.0737932	0.331912	5.36437	1.41233	0.187395	0.5133	-5.07891	913.5	912	5.4289	5.29984	918	962	986	782	894	772	1046	942	5.27552	5.26896	5.51366	5.14124	5.49347	5.37055	5.41878	5.43281
ENSG00000118946	27253	PCDH17	-0.175154	-0.450458	0.10015	4.37603	-1.41233	0.187396	0.5133	-5.07891	411.75	509.25	4.28845	4.4636	475	585	481	496	367	462	417	401	4.32963	4.55461	4.48258	4.48759	4.21517	4.633	4.09887	4.20676
ENSG00000182670	7267	TTC3	-0.18197	-0.467999	0.104058	7.09676	-1.41227	0.187412	0.5133	-5.07898	2727.25	3410.5	7.00578	7.18775	3159	3332	4300	2851	2492	2448	3047	2922	7.05485	7.05764	7.63504	7.00346	6.96965	7.03225	6.9583	7.06291
ENSG00000291043			0.356157	-0.203747	0.91606	0.928858	1.41207	0.18747	0.5133	-5.07922	42.75	38	1.10694	0.75078	33	52	20	47	44	40	46	41	0.6065	1.14532	0.0826578	1.16864	1.22998	1.18371	1.00743	1.00663
ENSG00000116138	23341	DNAJC16	-0.0984298	-0.253182	0.0563224	5.61486	-1.41194	0.187506	0.5133	-5.07937	1006.5	1173.75	5.56564	5.66407	1258	1266	1055	1116	922	880	1215	1009	5.72872	5.66392	5.61096	5.65268	5.53783	5.55887	5.63422	5.53164
ENSG00000258634			0.143335	-0.0820284	0.368698	4.04134	1.41188	0.187526	0.5133	-5.07946	365	362.75	4.11301	3.96968	398	408	287	358	330	332	424	374	4.07635	4.03834	3.74347	4.02055	4.06303	4.15936	4.1227	4.10695
ENSG00000130255	25873	RPL36	-0.111208	-0.286062	0.0636457	7.33266	-1.41185	0.187533	0.5133	-5.07949	3293	3889	7.27705	7.38826	4067	3977	3320	4192	3235	2919	3828	3190	7.41902	7.3127	7.26218	7.55914	7.34576	7.28588	7.28718	7.18939
ENSG00000005801	7748	ZNF195	0.208978	-0.119613	0.537569	5.14449	1.4118	0.187548	0.5133	-5.07955	802.75	777.5	5.24898	5.04	877	874	504	855	746	772	874	819	5.20983	5.13107	4.54956	5.26953	5.23323	5.37055	5.1605	5.23162
ENSG00000259556			-0.556476	-1.4315	0.318549	-0.577323	-1.41174	0.187565	0.5133	-5.07962	9	17.25	-0.855562	-0.299085	16	6	26	21	12	8	6	10	-0.307982	-1.4163	0.418081	0.109858	-0.438466	-0.830475	-1.39733	-0.755976
ENSG00000230415	101928895	LINC01786	-0.512323	-1.31794	0.293294	-1.43167	-1.4117	0.187576	0.5133	-5.07967	3.75	8	-1.68783	-1.17551	11	7	12	2	4	3	3	5	-0.742896	-1.27016	-0.536605	-2.15238	-1.5735	-1.75989	-1.95831	-1.45963
ENSG00000275221	8330	H2AC15	0.525328	-0.300744	1.3514	-0.607858	1.41169	0.187578	0.5133	-5.07968	15	10	-0.345194	-0.870522	13	6	7	14	20	9	8	23	-0.552936	-1.4163	-1.1253	-0.387555	0.18884	-0.699564	-1.11664	0.246589
ENSG00000172940	9390	SLC22A13	-0.503	-1.2941	0.288101	-1.79897	-1.41144	0.187649	0.51343	-5.07998	2.5	5	-2.05047	-1.54747	2	6	6	6	3	3	4	0	-2.1902	-1.4163	-1.27855	-1.30483	-1.80717	-1.75989	-1.74615	-2.88867
ENSG00000103044	3038	HAS3	-0.225767	-0.580876	0.129343	1.69731	-1.41132	0.187685	0.51343	-5.08013	61.25	78.75	1.58442	1.81019	78	88	62	87	59	48	65	73	1.77174	1.86783	1.5846	2.01659	1.63192	1.43239	1.47763	1.79576
ENSG00000134440	4677	NARS1	0.281411	-0.161233	0.724056	8.50848	1.41128	0.187695	0.51343	-5.08017	8503.75	8037.75	8.64919	8.36778	8892	10262	4289	8708	7851	8305	9336	8523	8.54694	8.67951	7.63135	8.61331	8.62416	8.79358	8.57266	8.60636
ENSG00000270157			-0.359433	-0.924874	0.206008	0.0149998	-1.4111	0.187747	0.513491	-5.08039	16.5	24.25	-0.164717	0.194716	32	30	18	17	21	11	20	14	0.566099	0.41495	-0.0490491	-0.153135	0.251068	-0.468756	-0.0734334	-0.367745
ENSG00000250453			0.361174	-0.207074	0.929421	0.256426	1.41093	0.187796	0.513491	-5.0806	26.5	22.25	0.437013	0.0758396	28	27	12	22	21	20	29	36	0.392129	0.279091	-0.536605	0.168743	0.251068	0.267018	0.397561	0.832406
ENSG00000260563			-0.311305	-0.801141	0.178531	1.36212	-1.41079	0.187836	0.513491	-5.08076	46.75	64.5	1.20647	1.51778	72	70	73	43	58	34	45	50	1.66101	1.55134	1.8104	1.04836	1.60834	0.964304	0.97787	1.27537
ENSG00000152795	9987	HNRNPDL	-0.160499	-0.413053	0.0920558	7.73462	-1.41073	0.187854	0.513491	-5.08084	4268	5234.75	7.65437	7.81487	4761	4885	6166	5127	3914	4067	4700	4391	7.64615	7.60915	8.15475	7.84943	7.62043	7.76402	7.58302	7.65001
ENSG00000151148	89910	UBE3B	-0.177343	-0.456402	0.101717	5.70988	-1.41073	0.187854	0.513491	-5.08084	1045.5	1295.75	5.62121	5.79856	1239	1224	1590	1130	933	966	1264	1019	5.70682	5.61538	6.2014	5.67062	5.55489	5.69303	5.69111	5.54582
ENSG00000186575	4771	NF2	-0.298009	-0.766949	0.170931	5.35502	-1.41072	0.187858	0.513491	-5.08086	780.5	1092.75	5.20602	5.50403	889	966	1687	829	727	724	891	780	5.22937	5.27493	6.28668	5.22513	5.19614	5.27825	5.18819	5.16149
ENSG00000258768			-0.214844	-0.55294	0.123252	2.31158	-1.41062	0.187886	0.513503	-5.08097	95	121.5	2.20415	2.419	110	129	105	142	104	86	104	86	2.251	2.40256	2.3178	2.70463	2.42226	2.24144	2.12923	2.0237
ENSG00000260805			0.49333	-0.283084	1.26974	0.558025	1.4105	0.187921	0.513536	-5.08112	35	28.75	0.80469	0.311359	37	36	9	33	33	26	49	32	0.757661	0.653425	-0.860399	0.69475	0.842359	0.607679	1.09263	0.676091
ENSG00000205352	54458	PRR13	-0.104658	-0.269384	0.0600673	6.308	-1.41039	0.187951	0.513546	-5.08125	1631.5	1899.75	6.25567	6.36033	1971	1914	1765	1949	1471	1354	2013	1688	6.37519	6.25893	6.35178	6.45543	6.21022	6.17908	6.36106	6.27233
ENSG00000163608	25871	RMP64	0.111422	-0.0639584	0.286803	5.8298	1.41032	0.187972	0.513546	-5.08133	1254.25	1272.5	5.88551	5.77409	1407	1423	1057	1203	1173	1086	1422	1336	5.88982	5.83215	5.61369	5.7607	5.8843	5.86154	5.86062	5.9356
ENSG00000145087	9515	STXBP5L	-0.554263	-1.42684	0.318318	-1.77025	-1.41006	0.188047	0.513582	-5.08165	2.75	5.5	-2.04738	-1.49311	9	2	7	4	2	0	5	4	-0.961716	-2.2182	-1.1253	-1.66724	-2.08614	-2.88867	-1.56122	-1.65347
ENSG00000115457	3485	IGFBP2	-0.167384	-0.430925	0.0961578	4.37863	-1.40991	0.188089	0.513582	-5.08183	415	508	4.29493	4.46232	492	513	558	469	454	337	426	443	4.38003	4.3663	4.6956	4.40734	4.52007	4.18076	4.12944	4.34946
ENSG00000132204	56651	LINC00470	-0.435803	-1.12204	0.250434	-0.837282	-1.40975	0.188134	0.513582	-5.08202	7.5	12.5	-1.05518	-0.619381	13	6	14	17	5	8	10	7	-0.552936	-1.4163	-0.355156	-0.153135	-1.37246	-0.830475	-0.881772	-1.13603
ENSG00000146376	93663	ARHGAP18	-0.191164	-0.492185	0.109858	6.22673	-1.40973	0.188142	0.513582	-5.08205	1485.75	1866.75	6.13115	6.32231	1526	1709	2139	2093	1371	1344	1692	1536	6.0067	6.0958	6.62863	6.55811	6.10885	6.1684	6.11089	6.13644
ENSG00000213967	730087	ZNF726	0.403437	-0.23186	1.03873	4.14471	1.4097	0.18815	0.513582	-5.08208	427.75	389.25	4.34643	3.94299	458	569	160	370	404	417	456	434	4.27741	4.51484	2.91199	4.06773	4.35278	4.486	4.22689	4.32005
ENSG00000162148	220004	SAXO4	-0.188609	-0.485644	0.108426	2.21988	-1.40956	0.188192	0.513582	-5.08226	89.5	112.75	2.12557	2.31418	113	135	99	104	83	90	93	92	2.28874	2.46651	2.23528	2.2662	2.10602	2.30519	1.9732	2.11787
ENSG00000135424	3679	ITGA7	-0.342957	-0.883077	0.197164	2.73277	-1.40954	0.188197	0.513582	-5.08228	123.5	179.25	2.56129	2.90425	162	173	273	109	125	98	153	118	2.7963	2.81656	3.67206	2.33209	2.68148	2.42483	2.67184	2.46702
ENSG00000279032			-0.494147	-1.27238	0.284086	-1.64854	-1.40953	0.188199	0.513582	-5.08229	3	6	-1.89561	-1.40147	2	8	7	7	1	5	3	3	-2.1902	-1.13748	-1.1253	-1.15288	-2.43231	-1.31437	-1.95831	-1.87746
ENSG00000105520	64748	PLPPR2	-0.140172	-0.360933	0.0805877	4.69959	-1.40952	0.188203	0.513582	-5.08231	523.5	629	4.6295	4.76968	581	666	655	614	519	439	550	586	4.61847	4.74069	4.92572	4.79382	4.71205	4.55974	4.49551	4.75072
ENSG00000124067	6560	SLC12A4	-0.195347	-0.503014	0.11232	5.8375	-1.40946	0.188219	0.513582	-5.08237	1133.5	1431	5.73983	5.93517	1335	1309	1844	1236	1061	997	1319	1157	5.81422	5.71198	6.41485	5.79965	5.73987	5.73848	5.7524	5.72856
ENSG00000023445	330	BIRC3	0.309653	-0.178089	0.797396	5.12728	1.40933	0.188256	0.513602	-5.08253	820.75	766	5.2821	4.97245	817	1068	405	774	768	855	807	853	5.10798	5.41926	4.23609	5.12646	5.27501	5.51742	5.04589	5.2901
ENSG00000147041	94122	SYTL5	-0.345925	-0.890822	0.198972	3.17304	-1.40927	0.188272	0.513602	-5.0826	167.75	244	3.00008	3.346	180	180	382	234	151	147	204	169	2.94549	2.87271	4.15237	3.41345	2.94886	2.99765	3.07922	2.97459
ENSG00000010803	22955	SCMH1	0.148555	-0.0855082	0.382619	5.80439	1.40891	0.188378	0.513679	-5.08304	1254	1239.25	5.87867	5.73012	1359	1353	936	1309	1214	999	1481	1322	5.83986	5.75956	5.43881	5.88224	5.93375	5.74136	5.91913	5.92044
ENSG00000134452	84893	FBH1	-0.144095	-0.371147	0.0829579	5.73113	-1.4088	0.188409	0.513679	-5.08317	1071.75	1295.25	5.65908	5.80317	1280	1277	1493	1131	1011	939	1251	1086	5.75367	5.67637	6.11076	5.67189	5.6704	5.65224	5.67624	5.63744
ENSG00000073350	3993	LLGL2	-0.323197	-0.832483	0.18609	5.61112	-1.40875	0.188425	0.513679	-5.08324	929	1329.5	5.44952	5.77272	1065	1109	2142	1002	901	760	1091	964	5.48911	5.47344	6.63065	5.49767	5.50469	5.34802	5.47936	5.46601
ENSG00000171791	596	BCL2	0.697697	-0.401786	1.79718	-0.798072	1.40866	0.188449	0.513679	-5.08334	14	9.25	-0.449224	-1.14692	11	18	1	7	13	15	23	5	-0.742896	-0.227755	-2.46415	-1.15288	-0.34344	-0.0950409	0.101214	-1.45963
ENSG00000146215	401262	CRIP3	-0.525174	-1.3528	0.302457	-1.5009	-1.40862	0.188461	0.513679	-5.08339	3.5	7.25	-1.76349	-1.23832	10	5	11	3	5	4	1	4	-0.848161	-1.57892	-0.636673	-1.88951	-1.37246	-1.52	-2.50803	-1.65347
ENSG00000159618	221188	ADGRG5	-0.425549	-1.09622	0.245119	0.0223875	-1.40854	0.188483	0.513679	-5.08348	16	25.25	-0.190387	0.235162	15	20	34	32	19	11	15	19	-0.385103	-0.0987458	0.770385	0.654112	0.123806	-0.468756	-0.421714	0.00511483
ENSG00000183785	51807	TUBA8	0.394856	-0.227457	1.01717	-0.0216972	1.4085	0.188494	0.513679	-5.08353	22.5	17	0.175731	-0.219125	16	17	22	13	14	23	37	16	-0.307982	-0.29686	0.20334	-0.475	-0.254288	0.44738	0.716699	-0.206868
ENSG00000188710	347148	QRFP	0.492448	-0.283711	1.26861	-0.678176	1.40844	0.188513	0.513679	-5.08361	14.5	9.5	-0.431952	-0.9244	14	5	11	8	8	10	29	11	-0.46658	-1.57892	-0.636673	-1.01543	-0.897126	-0.579549	0.397561	-0.648694
ENSG00000250673	345051	REELD1	-0.493745	-1.27196	0.284468	1.18936	-1.40842	0.188518	0.513679	-5.08363	38.5	66.75	0.942488	1.43623	64	66	26	111	27	38	43	46	1.49876	1.47047	0.418081	2.35762	0.576796	1.11422	0.916875	1.16206
ENSG00000197670	101927770	ZNF217-AS1	-0.313575	-0.807861	0.18071	0.0225631	-1.40829	0.188556	0.513679	-5.08379	16.75	23.25	-0.134225	0.179351	28	20	21	24	13	15	16	23	0.392129	-0.0987458	0.144261	0.279759	-0.34344	-0.0950409	-0.345007	0.246589
ENSG00000130669	10298	PAK4	-0.240946	-0.620785	0.138893	5.93336	-1.40815	0.188596	0.513679	-5.08396	1197	1571	5.81288	6.05383	1373	1480	2182	1249	1212	955	1404	1217	5.85461	5.88868	6.65731	5.81471	5.93138	5.67655	5.84228	5.80132
ENSG00000251023			0.583131	-0.336172	1.50243	-0.352048	1.40811	0.188609	0.513679	-5.08401	19.25	13.25	-0.0604822	-0.643613	24	6	7	16	16	8	22	31	0.194267	-1.4163	-1.1253	-0.227122	-0.090983	-0.830475	0.0453145	0.634215
ENSG00000143514	7159	TP53BP2	0.268844	-0.154988	0.692676	7.32456	1.4081	0.18861	0.513679	-5.08401	3739.75	3537.75	7.45898	7.19014	4114	4239	1921	3877	3506	3235	4310	3908	7.43558	7.40467	6.47378	7.44653	7.46172	7.43405	7.45814	7.48201
ENSG00000292986			0.140979	-0.0812839	0.363242	3.35389	1.40804	0.188628	0.513679	-5.08409	225.25	223	3.42438	3.2834	233	237	191	231	209	201	258	233	3.31206	3.26319	3.16328	3.39507	3.4108	3.44246	3.41319	3.43107
ENSG00000157978	26119	LDLRAP1	-0.305314	-0.786692	0.176065	4.10837	-1.40795	0.188654	0.513686	-5.0842	326.5	460	3.95572	4.26103	388	407	709	336	328	290	370	318	4.03993	4.03483	5.03952	3.92984	4.05433	3.96581	3.92779	3.87493
ENSG00000260070			0.567849	-0.327747	1.46345	-1.84334	1.4075	0.188783	0.513892	-5.08474	5	2.5	-1.55942	-2.12727	4	4	2	0	4	5	10	1	-1.72159	-1.76224	-2.13656	-2.88867	-1.5735	-1.31437	-0.881772	-2.46802
ENSG00000136856	29988	SLC2A8	-0.143304	-0.369338	0.0827307	6.62926	-1.40738	0.188819	0.513892	-5.08489	2011.5	2409.25	6.55761	6.70091	2253	2255	2540	2589	1848	1712	2532	1954	6.56781	6.49508	6.87621	6.86454	6.53885	6.51697	6.6915	6.4831
ENSG00000155542	133383	SETD9	-0.188686	-0.486322	0.10895	2.91426	-1.40729	0.188845	0.513892	-5.085	147.5	186	2.81991	3.0086	212	211	135	186	136	127	173	154	3.17774	3.09804	2.67166	3.08695	2.8007	2.7905	2.84554	2.84291
ENSG00000258168	105369828	PTPRB-AS1	0.521542	-0.301156	1.34424	-1.21835	1.40727	0.18885	0.513892	-5.08502	8.25	6	-0.957583	-1.47912	6	6	1	11	10	5	9	9	-1.36845	-1.4163	-2.46415	-0.6676	-0.649645	-1.31437	-0.994433	-0.871882
ENSG00000234807	100131060	JUN-DT	0.289706	-0.167299	0.746711	0.331395	1.40723	0.188862	0.513892	-5.08507	27.25	23.25	0.476248	0.186542	24	23	21	25	26	25	38	20	0.194267	0.0754189	0.144261	0.33222	0.527363	0.5562	0.752051	0.0693769
ENSG00000100567	5684	PSMA3	0.106703	-0.0616221	0.275029	7.40234	1.4072	0.18887	0.513892	-5.0851	3726.5	3797.25	7.45569	7.34899	3859	4364	3103	3863	3404	3372	4244	3886	7.34334	7.44656	7.16475	7.44131	7.41916	7.49385	7.43589	7.47388
ENSG00000236439	653805	RPS27P8	-0.439505	-1.13302	0.254014	-1.37933	-1.4068	0.188985	0.514141	-5.08558	4.25	7.75	-1.59908	-1.15958	8	9	3	11	3	5	6	3	-1.08498	-1.01597	-1.86976	-0.6676	-1.80717	-1.31437	-1.39733	-1.87746
ENSG00000153975	221302	ZUP1	0.15298	-0.0884559	0.394416	4.11353	1.40657	0.189052	0.514262	-5.08586	386.5	381.5	4.19001	4.03704	399	475	325	327	332	340	448	426	4.07994	4.25602	3.92115	3.89102	4.07168	4.19345	4.20154	4.29339
ENSG00000163428	116064	LRRC58	0.270479	-0.156421	0.697379	7.13179	1.40649	0.189076	0.514262	-5.08596	3272	3090.75	7.26703	6.99655	3465	4087	1752	3059	2750	3427	3657	3254	7.1881	7.35203	6.34113	7.10495	7.11163	7.51717	7.22131	7.21802
ENSG00000242299	100131863	RPS18P5	-0.418235	-1.07844	0.241966	0.504248	-1.40628	0.189135	0.514282	-5.08621	25.25	35.75	0.295131	0.713365	42	35	43	23	13	21	44	23	0.926743	0.616317	1.08508	0.225319	-0.34344	0.329678	0.947695	0.246589
ENSG00000197746	5660	PSAP	0.0990778	-0.0573241	0.25548	10.6863	1.40625	0.189144	0.514282	-5.08625	36238.8	37104	10.7358	10.6368	41295	41098	30877	35146	35368	31276	41351	36960	10.7619	10.6809	10.4783	10.6259	10.7953	10.7063	10.7193	10.7225
ENSG00000139289	22822	PHLDA1	0.419202	-0.242556	1.08096	6.91483	1.40622	0.189153	0.514282	-5.08628	2965.25	2660	7.12443	6.70523	3072	3100	1033	3435	2585	2729	3391	3156	7.0146	6.95363	5.58064	7.27204	7.02246	7.18887	7.11246	7.17394
ENSG00000139192	55080	TAPBPL	-0.215784	-0.556465	0.124898	2.82105	-1.40604	0.189204	0.514357	-5.0865	136.5	175	2.71316	2.92894	133	189	196	182	134	117	155	140	2.51783	2.94183	3.20001	3.05609	2.77975	2.67458	2.69018	2.70812
ENSG00000106246	26024	PTCD1	0.157408	-0.091128	0.405944	3.64569	1.40594	0.189235	0.514376	-5.08662	279.75	274.25	3.72439	3.56698	281	334	218	264	251	235	346	287	3.57895	3.75224	3.35134	3.5854	3.67192	3.66533	3.83193	3.72839
ENSG00000177189	6197	RPS6KA3	-0.35724	-0.921415	0.206935	8.15585	-1.40564	0.18932	0.514544	-5.08698	5339.75	7975.5	7.97723	8.33447	5412	6944	13355	6191	4738	5354	5776	5491	7.83093	8.11626	9.26935	8.12134	7.89589	8.16046	7.88024	7.97234
ENSG00000176102	1479	CSTF3	-0.126285	-0.325751	0.0731817	5.84976	-1.40543	0.189381	0.514582	-5.08723	1172.75	1392.25	5.78662	5.9129	1345	1329	1471	1424	1105	989	1360	1237	5.82496	5.7338	6.08939	6.00346	5.79834	5.72689	5.79646	5.82478
ENSG00000172878	254042	METAP1D	-0.232963	-0.600932	0.135006	3.66878	-1.40541	0.189387	0.514582	-5.08726	246.5	320.25	3.5523	3.78526	273	264	390	354	239	211	279	257	3.53776	3.41676	4.18204	4.00448	3.60201	3.51166	3.5247	3.57082
ENSG00000099308	23031	MAST3	-0.199114	-0.513631	0.115404	4.31534	-1.40535	0.189404	0.514582	-5.08733	393.5	495.25	4.21578	4.4149	441	464	620	456	392	326	473	383	4.22323	4.22246	4.84685	4.36705	4.30957	4.13325	4.27932	4.14099
ENSG00000075303	55972	SLC25A40	0.148378	-0.086097	0.382853	5.45396	1.40476	0.189576	0.514984	-5.08804	976.5	974	5.52815	5.37977	1045	1212	829	810	880	962	1112	952	5.46184	5.6012	5.26425	5.1918	5.47077	5.68706	5.50679	5.448
ENSG00000168096	124401	ANKS3	-0.124148	-0.320365	0.0720682	4.1377	-1.40454	0.189639	0.515093	-5.08831	355.5	422.5	4.07563	4.19978	451	419	421	399	329	317	410	366	4.25535	4.07641	4.2916	4.17575	4.05869	4.09317	4.07464	4.07601
ENSG00000101974	286410	ATP11C	-0.9028	-2.32976	0.524159	-0.10597	-1.40446	0.189663	0.515093	-5.08841	11.75	45	-0.55737	0.34543	10	16	136	18	15	8	12	12	-0.848161	-0.369443	2.68208	-0.0827573	-0.170326	-0.830475	-0.679838	-0.548841
ENSG00000172766	79612	NAA16	0.14747	-0.08567	0.38061	5.15214	1.40415	0.18975	0.515266	-5.08877	791.25	788.75	5.22587	5.0784	838	961	622	734	695	770	862	838	5.14445	5.26747	4.85148	5.05021	5.13144	5.36682	5.14063	5.26459
ENSG00000128191	54487	DGCR8	-0.305817	-0.789352	0.177719	4.97737	-1.40398	0.189801	0.515341	-5.08898	601.25	844.25	4.82446	5.13028	719	694	1319	645	563	515	728	599	4.92441	4.79981	5.93236	4.86454	4.82887	4.78887	4.8979	4.78222
ENSG00000248554	105374749	C5orf34-AS1	0.431161	-0.250763	1.11309	-0.662936	1.40356	0.189922	0.515542	-5.08948	13.75	9.75	-0.447356	-0.878517	6	9	14	10	9	10	25	11	-1.36845	-1.01597	-0.355156	-0.774487	-0.768086	-0.579549	0.206906	-0.648694
ENSG00000167800	347853	TBX10	-0.619911	-1.60043	0.360608	-1.32136	-1.40346	0.18995	0.515542	-5.0896	4.25	10	-1.63131	-1.0114	11	3	21	5	5	3	7	2	-0.742896	-1.97228	0.144261	-1.47469	-1.37246	-1.75989	-1.25017	-2.14273
ENSG00000266412	8031	NCOA4	-0.165139	-0.426352	0.0960742	7.61959	-1.4034	0.189968	0.515542	-5.08967	3938	4856.25	7.53703	7.70216	4596	4745	5914	4170	3543	3742	4405	4062	7.5953	7.56723	8.09457	7.55156	7.47686	7.64394	7.48957	7.53773
ENSG00000121749	64786	TBC1D15	0.123344	-0.0717593	0.318447	6.1579	1.4034	0.189969	0.515542	-5.08968	1578.5	1593	6.21957	6.09623	1581	1878	1306	1607	1414	1527	1781	1592	6.05768	6.23158	5.91811	6.17753	6.15331	6.35225	6.18471	6.18801
ENSG00000105852	5446	PON3	-0.238132	-0.61486	0.138596	2.91469	-1.40319	0.190028	0.515614	-5.08992	146.25	187.5	2.79562	3.03375	174	175	176	225	152	137	184	112	2.89746	2.83282	3.04714	3.3576	2.95822	2.89779	2.93286	2.39362
ENSG00000185220	267002	PGBD2	-0.182194	-0.470492	0.106103	2.63457	-1.40288	0.190118	0.515614	-5.0903	120.5	150.5	2.54348	2.72567	167	158	144	133	127	114	120	121	2.83931	2.68833	2.76286	2.61219	2.7039	2.63791	2.32973	2.50237
ENSG00000007968	1870	E2F2	-0.205282	-0.530114	0.11955	4.62366	-1.40288	0.19012	0.515614	-5.09031	486.5	618	4.52102	4.7263	591	600	787	494	491	407	579	469	4.64296	4.59093	5.18951	4.4818	4.63246	4.45119	4.56921	4.43121
ENSG00000110871	84274	COQ5	0.118547	-0.0690412	0.306136	4.90162	1.40286	0.190126	0.515614	-5.09033	661	663.75	4.96089	4.84234	728	706	566	655	641	541	766	696	4.94227	4.82442	4.71603	4.88664	5.01522	4.85959	4.97098	4.99776
ENSG00000111224	57097	PARP11	0.278663	-0.162295	0.719622	2.23229	1.40285	0.190129	0.515614	-5.09034	108.75	99.5	2.37162	2.09296	107	142	66	83	108	76	132	119	2.21226	2.5377	1.67085	1.95101	2.47536	2.06851	2.4637	2.4789
ENSG00000006282	64847	SPATA20	0.109508	-0.063781	0.282797	6.52965	1.40282	0.190136	0.515614	-5.09037	2047.25	2068.25	6.58441	6.4749	2223	2288	1705	2057	1875	1712	2505	2097	6.5485	6.51601	6.30197	6.53312	6.55975	6.51697	6.67606	6.58485
ENSG00000082458	1741	DLG3	-0.788938	-2.03771	0.459833	0.0456014	-1.40245	0.190243	0.515841	-5.09082	14.5	39.75	-0.348868	0.440071	21	16	106	16	14	20	17	7	0.0257423	-0.369443	2.33111	-0.227122	-0.254288	0.267018	-0.272172	-1.13603
ENSG00000119396	51552	RAB14	0.149315	-0.0870451	0.385676	7.71182	1.40235	0.190272	0.515856	-5.09094	4686	4684.5	7.78648	7.63716	5243	5549	3382	4564	4314	4236	5306	4888	7.78519	7.7929	7.28885	7.68172	7.76072	7.82272	7.75787	7.80461
ENSG00000107669	11101	ATE1	-0.123223	-0.318298	0.0718508	5.62613	-1.40224	0.190306	0.515884	-5.09108	999.25	1191	5.56451	5.68774	1121	1251	1147	1245	924	982	1063	1028	5.56283	5.64677	5.73126	5.81009	5.54095	5.71666	5.44197	5.55847
ENSG00000176842	10265	IRX5	0.443439	-0.258716	1.14559	1.26283	1.40194	0.190392	0.516024	-5.09144	58.5	48.75	1.48455	1.04111	62	62	19	52	49	39	82	64	1.45518	1.3848	0.0183068	1.30614	1.37675	1.14939	1.79824	1.61381
ENSG00000013573	1663	DDX11	0.0880725	-0.0513905	0.227536	6.82411	1.40187	0.190411	0.516024	-5.09151	2477	2547	6.86814	6.78007	2636	2816	2382	2354	2405	2236	2839	2428	6.79402	6.81517	6.78367	6.72742	6.91844	6.90171	6.85641	6.79602
ENSG00000166250	79827	CLMP	0.487588	-0.284541	1.25972	-1.43806	1.40182	0.190428	0.516024	-5.09158	7.25	4.25	-1.19426	-1.68185	5	4	6	2	3	4	9	13	-1.53425	-1.76224	-1.27855	-2.15238	-1.80717	-1.52	-0.994433	-0.455454
ENSG00000234608	51275	MAPKAPK5-AS1	0.199906	-0.116709	0.516521	4.61024	1.40159	0.190492	0.516101	-5.09185	557.75	536.5	4.71019	4.51029	692	604	428	422	575	438	685	533	4.86944	4.60047	4.31523	4.25602	4.85915	4.55647	4.81048	4.61468
ENSG00000071243	54556	ING3	0.191412	-0.111778	0.494602	4.23431	1.40146	0.190531	0.516101	-5.09201	425	414.25	4.33001	4.1386	413	542	290	412	376	385	490	449	4.1293	4.44513	3.75832	4.22167	4.24987	4.37153	4.32991	4.36874
ENSG00000227107			-0.553988	-1.43159	0.323614	-1.05324	-1.4013	0.190578	0.516101	-5.09221	6	11.25	-1.33023	-0.776245	13	4	11	17	11	3	5	5	-0.552936	-1.76224	-0.636673	-0.153135	-0.540195	-1.75989	-1.56122	-1.45963
ENSG00000143320	1382	CRABP2	-0.351005	-0.907104	0.205094	1.81851	-1.40116	0.190617	0.516101	-5.09237	63.5	93.5	1.64301	1.99402	103	88	53	130	70	64	67	53	2.15892	1.86783	1.36931	2.58001	1.86864	1.82926	1.51926	1.35488
ENSG00000088387	23348	DOCK9	0.201999	-0.118045	0.522042	3.92885	1.40109	0.190637	0.516101	-5.09245	344	333.75	4.02985	3.82785	379	433	255	268	295	342	377	362	4.00636	4.12345	3.57474	3.60685	3.90266	4.20185	3.9546	4.06028
ENSG00000159958	115650	TNFRSF13C	-0.319774	-0.826421	0.186874	1.50717	-1.40108	0.190641	0.516101	-5.09246	53.5	71.25	1.34729	1.66706	64	86	57	78	30	53	75	56	1.49876	1.8359	1.46898	1.8646	0.715679	1.56852	1.67472	1.43023
ENSG00000126773	64430	PCNX4	0.190786	-0.111524	0.493096	6.48953	1.40095	0.19068	0.516101	-5.09263	2035.5	1997	6.58492	6.39413	2399	2384	1327	1878	1943	1803	2303	2093	6.65828	6.57522	5.94107	6.40197	6.61107	6.59158	6.55493	6.5821
ENSG00000010671	695	BTK	0.506917	-0.29637	1.3102	-0.456597	1.40086	0.190706	0.516101	-5.09273	16.5	12.5	-0.203138	-0.710056	22	13	4	11	13	12	28	13	0.0841321	-0.612067	-1.64469	-0.6676	-0.34344	-0.365868	0.352207	-0.455454
ENSG00000183963	6525	SMTN	0.104988	-0.061384	0.27136	6.95924	1.40084	0.190712	0.516101	-5.09276	2748	2774	7.01174	6.90675	2675	2791	2810	2820	2582	2283	3195	2932	6.81518	6.80232	7.0218	6.9877	7.02078	6.93169	7.02665	7.06783
ENSG00000169750	5881	RAC3	-0.155726	-0.402502	0.0910502	4.87904	-1.40083	0.190714	0.516101	-5.09277	589	719.25	4.80118	4.95691	692	725	832	628	577	538	678	563	4.86944	4.86256	5.26944	4.82619	4.86414	4.8516	4.79573	4.69325
ENSG00000173947	128344	CIMAP3	0.374416	-0.218953	0.967784	-1.14974	1.40074	0.190741	0.516101	-5.09288	8.25	6.25	-0.962531	-1.33695	5	9	4	7	10	6	11	6	-1.53425	-1.01597	-1.64469	-1.15288	-0.649645	-1.13443	-0.777275	-1.28878
ENSG00000289835			0.552214	-0.322948	1.42738	-1.38821	1.40071	0.19075	0.516101	-5.09292	7.25	5	-1.1121	-1.66432	8	2	1	9	8	5	11	5	-1.08498	-2.2182	-2.46415	-0.889932	-0.897126	-1.31437	-0.777275	-1.45963
ENSG00000130193	51337	THEM6	0.175986	-0.102928	0.4549	4.2398	1.40067	0.190762	0.516101	-5.09296	425.75	415.75	4.32779	4.15181	504	485	332	342	366	392	524	421	4.41457	4.28587	3.95163	3.95515	4.21126	4.39736	4.42607	4.27647
ENSG00000188404	6402	SELL	-0.398531	-1.03034	0.233277	-0.495502	-1.40025	0.190884	0.516261	-5.09347	10.5	16	-0.694768	-0.296237	12	17	21	14	16	9	8	9	-0.644792	-0.29686	0.144261	-0.387555	-0.090983	-0.699564	-1.11664	-0.871882
ENSG00000137824	55177	RMDN3	0.155435	-0.0909851	0.401855	5.50268	1.40023	0.190888	0.516261	-5.09349	1019	1007.5	5.5804	5.42497	1169	1172	748	941	904	867	1230	1075	5.62315	5.55292	5.11646	5.40733	5.50947	5.53746	5.65188	5.62279
ENSG00000099337	9424	KCNK6	-0.573832	-1.48358	0.335918	-0.10043	-1.4002	0.190897	0.516261	-5.09352	14	26	-0.387346	0.186486	21	16	51	16	12	22	14	8	0.0257423	-0.369443	1.31677	-0.227122	-0.438466	0.389729	-0.50273	-0.997918
ENSG00000132613	92154	MTSS2	0.13893	-0.0813578	0.359218	5.52113	1.40002	0.19095	0.516261	-5.09374	1026.25	1011.5	5.5906	5.45167	912	1009	1072	1053	924	851	1202	1128	5.26609	5.33754	5.63396	5.56908	5.54095	5.51067	5.61875	5.69203
ENSG00000139514	6541	SLC7A1	0.524769	-0.307351	1.35689	7.49029	1.39994	0.190972	0.516261	-5.09383	4580	4019.75	7.75268	7.22791	5042	5178	1180	4679	4359	4038	5278	4645	7.72883	7.69313	5.77208	7.7176	7.77568	7.7537	7.75024	7.73109
ENSG00000096092	28978	TMEM14A	-0.185746	-0.480282	0.10879	4.68223	-1.39994	0.190974	0.516261	-5.09384	507.75	638	4.58936	4.7751	526	753	716	557	453	490	532	556	4.47583	4.91698	5.05364	4.65398	4.51691	4.71744	4.44779	4.6753
ENSG00000127585	146330	FBXL16	-0.333107	-0.86133	0.195115	0.938119	-1.39989	0.190987	0.516261	-5.09389	34.5	47.5	0.771566	1.10467	37	40	52	61	30	22	46	40	0.757661	0.79299	1.34328	1.52476	0.715679	0.389729	1.00743	0.973427
ENSG00000166024	27291	R3HCC1L	0.219585	-0.128657	0.567827	4.82041	1.39975	0.191029	0.516261	-5.09407	648.75	621.25	4.93021	4.71062	778	693	396	618	582	536	774	703	5.0377	4.79774	4.20391	4.80314	4.87653	4.84625	4.98591	5.01214
ENSG00000205238	441273	SPDYE2	-0.274321	-0.709371	0.16073	0.672397	-1.39974	0.191032	0.516261	-5.09408	28	38	0.535237	0.809557	30	49	38	35	25	25	28	34	0.481734	1.06497	0.918778	0.772745	0.476176	0.5562	0.352207	0.756364
ENSG00000266094	83593	RASSF5	-0.242224	-0.626442	0.141994	2.47451	-1.39948	0.191107	0.516399	-5.09439	106.25	139	2.3534	2.59562	155	133	166	102	106	83	116	120	2.73384	2.4455	2.96416	2.23898	2.44905	2.1917	2.28215	2.49068
ENSG00000250474	100506330	WBP1LP2	0.336494	-0.197318	0.870306	0.645548	1.39932	0.191154	0.516463	-5.09458	35.5	30	0.813796	0.477301	40	26	20	34	36	23	49	34	0.861468	0.230805	0.0826578	0.734275	0.958807	0.44738	1.09263	0.756364
ENSG00000279801			-0.411493	-1.06435	0.241359	-1.16247	-1.39919	0.191193	0.516504	-5.09474	6	9	-1.36821	-0.956722	12	10	7	7	4	3	12	5	-0.644792	-0.903911	-1.1253	-1.15288	-1.5735	-1.75989	-0.679838	-1.45963
ENSG00000142534	6205	RPS11	-0.0944403	-0.244293	0.0554128	9.17167	-1.39901	0.191245	0.516583	-5.09496	11873.2	13792.2	9.12445	9.21889	13732	13918	14356	13163	11233	10141	13678	12441	9.17372	9.11902	9.3736	9.20922	9.14081	9.08165	9.12348	9.15187
ENSG00000147202	1730	DIAPH2	0.308303	-0.180926	0.797533	1.64841	1.39892	0.191269	0.516585	-5.09506	72	64.75	1.80257	1.49426	80	73	36	70	59	60	86	83	1.80684	1.60914	0.846488	1.71458	1.63192	1.7398	1.86434	1.9742
ENSG00000279495			0.297556	-0.174722	0.769835	1.28121	1.39862	0.191359	0.516763	-5.09543	56.5	48.5	1.42999	1.13243	51	59	50	34	52	36	83	55	1.18865	1.31704	1.28976	0.734275	1.45815	1.04121	1.81505	1.40554
ENSG00000273102			-0.484806	-1.25434	0.284723	-1.96051	-1.39853	0.191385	0.516769	-5.09553	2	4	-2.20292	-1.71811	5	5	3	3	5	1	0	2	-1.53425	-1.57892	-1.86976	-1.88951	-1.37246	-2.40781	-2.88867	-2.14273
ENSG00000145819	23092	ARHGAP26	0.162595	-0.0955121	0.420703	3.86753	1.39841	0.191418	0.516796	-5.09567	324.75	316.75	3.94883	3.78623	293	339	334	301	341	284	322	352	3.63861	3.77347	3.96022	3.77263	4.10996	3.93591	3.72924	4.0202
ENSG00000228028			0.442434	-0.259958	1.14483	-1.96156	1.39829	0.191454	0.51683	-5.09582	3.75	2	-1.74034	-2.18278	2	1	2	3	1	5	5	4	-2.1902	-2.51483	-2.13656	-1.88951	-2.43231	-1.31437	-1.56122	-1.65347
ENSG00000140993	91151	TIGD7	0.263863	-0.15519	0.682917	1.13208	1.39777	0.191604	0.517148	-5.09644	49	43.75	1.26401	1.00015	46	47	32	50	36	43	63	54	1.04905	1.00881	0.690042	1.2527	0.958807	1.28206	1.43476	1.38043
ENSG00000270574			0.461754	-0.271606	1.19511	-0.96507	1.39772	0.191619	0.517148	-5.0965	10.75	7.25	-0.734193	-1.19595	7	10	4	8	6	14	17	6	-1.21976	-0.903911	-1.64469	-1.01543	-1.19603	-0.179791	-0.272172	-1.28878
ENSG00000111276	1027	CDKN1B	-0.115683	-0.299429	0.0680634	6.64604	-1.39758	0.19166	0.517164	-5.09667	2039.5	2430.75	6.5882	6.70389	2588	2765	1927	2443	1901	1848	2300	2109	6.76754	6.78884	6.47827	6.7809	6.57959	6.6271	6.55305	6.59307
ENSG00000244588	642636	RAD21L1	-0.443307	-1.14754	0.26093	-1.23403	-1.39738	0.19172	0.517164	-5.09691	5	8.75	-1.45569	-1.01238	4	11	9	11	4	7	6	3	-1.72159	-0.79993	-0.860399	-0.6676	-1.5735	-0.974463	-1.39733	-1.87746
ENSG00000151366	4718	NDUFC2	-0.189607	-0.490862	0.111648	4.61966	-1.39717	0.191781	0.517164	-5.09717	487.75	610.25	4.52486	4.71447	612	579	744	506	484	393	534	540	4.69307	4.53983	5.10876	4.51622	4.61186	4.40101	4.45317	4.6334
ENSG00000257093	57189	DENND11	-0.133607	-0.345909	0.078695	5.06823	-1.39702	0.191824	0.517164	-5.09734	677	811.75	5.00143	5.13504	781	835	886	745	613	625	734	736	5.04323	5.06547	5.35986	5.07159	4.95106	5.06691	4.90969	5.07805
ENSG00000047644	55841	WWC3	0.405289	-0.238764	1.04934	-0.56455	1.39692	0.191855	0.517164	-5.09747	14	11.25	-0.361906	-0.767195	18	13	8	6	9	13	18	16	-0.165104	-0.612067	-0.986778	-1.30483	-0.768086	-0.269831	-0.202839	-0.206868
ENSG00000225762	102724077	LINC01389	-0.354928	-0.919005	0.20915	0.65039	-1.39678	0.191894	0.517164	-5.09763	28	39.5	0.472926	0.827854	31	61	32	34	20	18	41	33	0.524533	1.36256	0.690042	0.734275	0.18884	0.132892	0.853187	0.716786
ENSG00000180263	55785	FGD6	-0.144636	-0.374515	0.0852429	4.79874	-1.39671	0.191916	0.517164	-5.09772	560.75	681	4.72643	4.87106	742	794	644	544	484	528	664	567	4.96963	4.99313	4.90139	4.62009	4.61186	4.82466	4.76577	4.70341
ENSG00000170092	442590	SPDYE5	-0.330272	-0.855208	0.194664	0.464847	-1.39667	0.191927	0.517164	-5.09777	24.25	33	0.299711	0.629983	33	34	26	39	29	16	34	18	0.6065	0.57823	0.418081	0.917123	0.670854	-0.0149948	0.60513	-0.0621437
ENSG00000231638	100506895	LUARIS	0.519507	-0.306206	1.34522	-1.18274	1.39666	0.191931	0.517164	-5.09778	9.25	5.75	-0.922983	-1.44249	10	3	4	6	14	3	12	8	-0.848161	-1.97228	-1.64469	-1.30483	-0.254288	-1.75989	-0.679838	-0.997918
ENSG00000286656			-0.304003	-0.787199	0.179194	0.300993	-1.39663	0.191938	0.517164	-5.09781	20.75	29.25	0.148991	0.452994	28	38	20	31	18	23	24	18	0.392129	0.724894	0.0826578	0.612296	0.0557019	0.44738	0.155027	-0.0621437
ENSG00000123572	203447	NRK	-0.446347	-1.1558	0.263108	1.27995	-1.39661	0.191944	0.517164	-5.09783	42.5	67.5	1.05678	1.50312	54	44	119	53	30	34	49	57	1.26636	0.920236	2.49377	1.33213	0.715679	0.964304	1.09263	1.45449
ENSG00000100065	29775	CARD10	-0.187357	-0.485157	0.110443	5.65027	-1.3966	0.191947	0.517164	-5.09785	1001.75	1246.75	5.55659	5.74394	1156	1058	1478	1295	904	841	1189	1073	5.60706	5.40574	6.09622	5.86676	5.50947	5.49367	5.6031	5.62011
ENSG00000135447	5502	PPP1R1A	-0.355853	-0.921493	0.209786	1.45778	-1.39656	0.19196	0.517164	-5.0979	49.25	73	1.27985	1.63571	70	89	37	96	44	38	59	56	1.62212	1.88353	0.883086	2.15409	1.22998	1.11422	1.345	1.43023
ENSG00000156265	56911	MAP3K7CL	-0.29314	-0.759097	0.172818	2.11454	-1.39655	0.191963	0.517164	-5.09791	80.5	109.5	1.96797	2.26111	112	79	117	130	80	71	73	98	2.27627	1.71824	2.46991	2.58001	2.05461	1.9736	1.6374	2.20626
ENSG00000172534	3054	HCFC1	0.0911565	-0.0537528	0.236066	7.47678	1.39643	0.191997	0.517164	-5.09805	3912	3996.75	7.52236	7.4312	3992	4293	4032	3670	3741	3376	4666	3865	7.39218	7.42291	7.54227	7.36743	7.55525	7.49556	7.57255	7.46607
ENSG00000223313	106479794	RNU6-516P	0.537358	-0.316876	1.39159	-1.08166	1.39642	0.192001	0.517164	-5.09807	9.75	6.5	-0.81298	-1.35034	7	10	7	2	12	9	4	14	-1.21976	-0.903911	-1.1253	-2.15238	-0.438466	-0.699564	-1.74615	-0.367745
ENSG00000099992	83874	TBC1D10A	-0.253528	-0.656585	0.149528	2.8378	-1.39633	0.192026	0.517168	-5.09817	136.25	181.25	2.71104	2.96457	139	188	240	158	134	116	146	149	2.58002	2.93431	3.4883	2.85563	2.77975	2.66246	2.60574	2.7962
ENSG00000109906	7704	ZBTB16	0.142552	-0.0841043	0.369208	4.511	1.39615	0.192078	0.517187	-5.09838	506.75	504	4.58228	4.43972	544	568	392	512	495	444	599	489	4.52408	4.51232	4.18937	4.53312	4.6441	4.57598	4.61792	4.49109
ENSG00000134569	4038	LRP4	-0.222341	-0.575875	0.131193	4.92519	-1.3961	0.192094	0.517187	-5.09845	592.25	768.25	4.81402	5.03636	693	704	1017	659	596	572	620	581	4.87151	4.82035	5.55819	4.89538	4.91067	4.93961	4.66737	4.73842
ENSG00000237836	100132163	PHKA2-AS1	-0.527598	-1.36665	0.31145	-1.19498	-1.39587	0.192161	0.517187	-5.09873	5	9.75	-1.45878	-0.931178	7	4	14	14	8	5	4	3	-1.21976	-1.76224	-0.355156	-0.387555	-0.897126	-1.31437	-1.74615	-1.87746
ENSG00000123975	1164	CKS2	0.143366	-0.0846343	0.371365	5.92719	1.39585	0.192167	0.517187	-5.09875	1355	1344.25	5.99887	5.8555	1343	1379	1524	1131	1301	1249	1571	1299	5.82282	5.78695	6.14035	5.67189	6.03339	6.06285	6.00406	5.89517
ENSG00000239650	375513	GUSBP4	0.400464	-0.236441	1.03737	-1.41438	1.39578	0.192188	0.517187	-5.09883	6.25	4.75	-1.21415	-1.61461	8	4	2	5	6	7	6	6	-1.08498	-1.76224	-2.13656	-1.47469	-1.19603	-0.974463	-1.39733	-1.28878
ENSG00000289629			-0.457301	-1.18469	0.270084	-1.7505	-1.39562	0.192235	0.517187	-5.09903	2.75	5	-1.97915	-1.52185	4	6	4	6	1	6	2	2	-1.72159	-1.4163	-1.64469	-1.30483	-2.43231	-1.13443	-2.20715	-2.14273
ENSG00000105339	22898	DENND3	-0.215431	-0.558097	0.127235	2.8302	-1.39562	0.192235	0.517187	-5.09903	139	176.25	2.72248	2.93791	181	181	208	135	124	114	183	135	2.95335	2.88055	3.28451	2.63325	2.67014	2.63791	2.92513	2.65675
ENSG00000254165			0.443593	-0.26201	1.1492	-1.07926	1.39557	0.192248	0.517187	-5.09908	9.25	6.5	-0.857466	-1.30106	5	9	8	4	6	11	6	14	-1.53425	-1.01597	-0.986778	-1.66724	-1.19603	-0.468756	-1.39733	-0.367745
ENSG00000164294	493869	GPX8	-0.162709	-0.421529	0.0961117	4.34994	-1.39553	0.19226	0.517187	-5.09913	407.75	505.5	4.26858	4.43129	543	648	393	438	373	353	484	421	4.52144	4.70137	4.19302	4.30933	4.2384	4.2472	4.31226	4.27647
ENSG00000177873	285267	ZNF619	0.204315	-0.120696	0.529326	2.91918	1.3955	0.192269	0.517187	-5.09917	170.75	162.75	3.02134	2.81702	204	179	141	127	144	160	215	164	3.12309	2.86482	2.73309	2.54709	2.88161	3.11792	3.1538	2.93202
ENSG00000083812	25799	ZNF324	0.150466	-0.0889129	0.389846	3.6448	1.39534	0.192315	0.517249	-5.09936	277	273	3.72004	3.56957	289	287	227	289	259	265	323	261	3.619	3.53581	3.40895	3.71453	3.71671	3.83692	3.73367	3.59285
ENSG00000035141	84908	FAM136A	0.19806	-0.117061	0.513181	7.45323	1.39523	0.192347	0.51727	-5.09948	3995.75	3880.75	7.55226	7.3542	4393	4256	2510	4364	3749	3399	4724	4111	7.53017	7.41044	6.85909	7.61711	7.55833	7.50534	7.59036	7.55502
ENSG00000200320	6043	SNORA63	0.358067	-0.211691	0.927826	0.430739	1.39509	0.192389	0.517322	-5.09966	30.5	24.75	0.609772	0.251705	20	22	32	25	23	34	43	22	-0.0351107	0.0196679	0.690042	0.33222	0.368008	0.964304	0.916875	0.189903
ENSG00000170540	23204	ARL6IP1	0.160055	-0.0946434	0.414754	7.59522	1.39499	0.192419	0.517337	-5.09978	4339.75	4292.25	7.67525	7.5152	4475	4909	4653	3132	4012	3904	4981	4462	7.55684	7.61622	7.74879	7.13894	7.65608	7.70505	7.66673	7.67314
ENSG00000215595	400831	C20orf202	-0.426342	-1.10486	0.252179	-1.67479	-1.39483	0.192464	0.517342	-5.09996	3	5.5	-1.88796	-1.46162	5	3	5	9	2	2	3	5	-1.53425	-1.97228	-1.45004	-0.889932	-2.08614	-2.04778	-1.95831	-1.45963
ENSG00000165533	123016	TTC8	-0.121275	-0.314284	0.071735	4.08348	-1.39482	0.192468	0.517342	-5.09998	342.5	407.25	4.02284	4.14412	410	442	357	420	320	306	394	350	4.11886	4.1529	4.05549	4.24921	4.019	4.04263	4.01769	4.01205
ENSG00000176148	55346	TCP11L1	0.208624	-0.123458	0.540705	2.41102	1.39459	0.192536	0.517462	-5.10026	119	112.5	2.51533	2.30671	110	127	88	125	103	108	122	143	2.251	2.38059	2.07051	2.52472	2.40867	2.56164	2.35294	2.73808
ENSG00000112531	9444	QKI	0.258644	-0.153176	0.670465	7.71134	1.39419	0.192652	0.517699	-5.10073	4858	4631.25	7.84066	7.58201	4981	6021	2621	4902	4325	4863	5336	4908	7.71128	7.91061	6.92145	7.78472	7.76439	8.02176	7.76599	7.8105
ENSG00000128692	728350	EIF2S2P4	-0.282294	-0.731805	0.167216	0.229283	-1.39409	0.192683	0.517699	-5.10086	19.75	27	0.0881356	0.37043	28	26	32	22	21	16	20	22	0.392129	0.230805	0.690042	0.168743	0.251068	-0.0149948	-0.0734334	0.189903
ENSG00000150556	130576	LYPD6B	-0.662678	-1.71792	0.392566	1.77296	-1.39405	0.192695	0.517699	-5.10091	55.25	125	1.44162	2.1043	72	48	299	81	57	42	65	57	1.66101	1.03716	3.80198	1.91706	1.58437	1.25001	1.47763	1.45449
ENSG00000236699	54848	ARHGEF38	-0.480883	-1.2468	0.285039	-1.35938	-1.39374	0.192784	0.517876	-5.10127	4.25	8	-1.59982	-1.11894	3	10	9	10	6	5	4	2	-1.93696	-0.903911	-0.860399	-0.774487	-1.19603	-1.31437	-1.74615	-2.14273
ENSG00000123352	65244	SPATS2	-0.108162	-0.280459	0.0641355	6.27798	-1.39355	0.19284	0.517964	-5.1015	1585	1866	6.2239	6.33206	1805	2031	1948	1680	1457	1414	1765	1704	6.24848	6.34438	6.49388	6.24151	6.19645	6.24152	6.17171	6.28592
ENSG00000188263	400935	IL17REL	0.572439	-0.339676	1.48455	-1.25442	1.39318	0.192949	0.518139	-5.10195	8.25	5.75	-0.968198	-1.54064	12	5	1	5	11	8	4	10	-0.644792	-1.57892	-2.46415	-1.47469	-0.540195	-0.830475	-1.74615	-0.755976
ENSG00000290796			-0.553003	-1.4342	0.328197	-0.318238	-1.39309	0.192974	0.518139	-5.10205	13	20	-0.594739	-0.0417364	12	23	26	19	13	3	16	20	-0.644792	0.0754189	0.418081	-0.015654	-0.34344	-1.75989	-0.345007	0.0693769
ENSG00000173914	83759	RBM4B	0.10282	-0.0610227	0.266663	6.64323	1.39309	0.192976	0.518139	-5.10206	2200.75	2243.5	6.69464	6.59182	2413	2569	2048	1944	2136	1910	2589	2168	6.66666	6.6829	6.566	6.45173	6.74752	6.67464	6.72358	6.63282
ENSG00000175749	134505	EIF3KP1	-0.484912	-1.25773	0.287908	-1.81628	-1.39288	0.193039	0.518165	-5.10231	2.25	5.25	-2.05874	-1.57383	2	5	11	3	2	2	3	2	-2.1902	-1.57892	-0.636673	-1.88951	-2.08614	-2.04778	-1.95831	-2.14273
ENSG00000143257	9970	NR1I3	-0.269465	-0.698938	0.160009	1.53911	-1.39281	0.193057	0.518165	-5.10238	54.25	71	1.40438	1.67384	62	67	77	78	65	37	60	55	1.45518	1.49112	1.88448	1.8646	1.76583	1.07818	1.36797	1.40554
ENSG00000161905	246	ALOX15	-0.47917	-1.24291	0.284575	-0.154116	-1.39274	0.193079	0.518165	-5.10248	13.25	23.75	-0.3937	0.0854691	24	20	41	10	13	14	14	12	0.194267	-0.0987458	1.02084	-0.774487	-0.34344	-0.179791	-0.50273	-0.548841
ENSG00000162174	80150	ASRGL1	-0.122865	-0.318698	0.0729686	4.88674	-1.39273	0.19308	0.518165	-5.10248	601.5	713	4.82531	4.94818	753	755	711	633	611	483	686	626	4.99077	4.92079	5.04357	4.83758	4.94637	4.69679	4.81257	4.84552
ENSG00000287709			-0.371958	-0.964903	0.220987	-0.442217	-1.39254	0.193138	0.518257	-5.10272	11.5	16.5	-0.628196	-0.256238	20	18	16	12	13	8	18	7	-0.0351107	-0.227755	-0.193999	-0.568088	-0.34344	-0.830475	-0.202839	-1.13603
ENSG00000213514			0.411912	-0.245001	1.06883	-1.01047	1.39195	0.19331	0.518654	-5.10342	9.25	7.5	-0.804515	-1.21643	6	13	3	8	9	9	9	10	-1.36845	-0.612067	-1.86976	-1.01543	-0.768086	-0.699564	-0.994433	-0.755976
ENSG00000148344	9536	PTGES	0.456271	-0.271457	1.184	-0.0152954	1.39182	0.19335	0.5187	-5.10358	22.5	18	0.21284	-0.243431	15	32	9	16	33	17	24	16	-0.385103	0.498899	-0.860399	-0.227122	0.842359	0.0608426	0.155027	-0.206868
ENSG00000169246	23117	NPIPB3	0.281049	-0.16727	0.729369	2.85586	1.39163	0.193406	0.518765	-5.10381	169.5	151.5	2.99638	2.71533	166	155	178	107	208	117	168	185	2.83081	2.66126	3.06317	2.30609	3.40397	2.67458	2.80404	3.10295
ENSG00000065135	2773	GNAI3	0.0896952	-0.0533938	0.232784	6.62444	1.39152	0.193436	0.518765	-5.10393	2161.75	2216	6.66929	6.5796	2227	2460	2004	2173	1915	1975	2497	2260	6.55109	6.62043	6.53471	6.61215	6.59016	6.72286	6.67145	6.6927
ENSG00000289875			0.355391	-0.21157	0.922352	-1.15374	1.39149	0.193445	0.518765	-5.10397	8	6.25	-0.976044	-1.33143	5	8	8	4	8	6	8	10	-1.53425	-1.13748	-0.986778	-1.66724	-0.897126	-1.13443	-1.11664	-0.755976
ENSG00000271780			0.368828	-0.219604	0.957259	0.661475	1.39141	0.193469	0.518766	-5.10406	36.25	30.75	0.845888	0.477061	28	40	16	39	29	30	53	33	0.392129	0.79299	-0.193999	0.917123	0.670854	0.796983	1.19893	0.716786
ENSG00000089163	23409	SIRT4	-0.251734	-0.653451	0.149983	1.221	-1.39107	0.193569	0.518968	-5.10447	43.25	56	1.09513	1.34687	56	65	53	50	51	29	48	45	1.31593	1.44953	1.36931	1.2527	1.43152	0.751934	1.06478	1.13229
ENSG00000125991	51614	ERGIC3	-0.131301	-0.340841	0.0782404	7.7436	-1.39099	0.193592	0.518968	-5.10456	4356.5	5201.25	7.67795	7.80925	5031	4961	5883	4930	4223	3666	5058	4479	7.72568	7.63141	8.087	7.79294	7.72998	7.61436	7.68885	7.67862
ENSG00000247271	729013	ZBED5-AS1	-0.474026	-1.23064	0.282589	0.298764	-1.39077	0.193658	0.519019	-5.10483	19.5	33.25	0.0617509	0.535777	17	36	56	24	19	22	23	14	-0.234775	0.653425	1.4447	0.279759	0.123806	0.389729	0.101214	-0.367745
ENSG00000218052	642935	ADAMTS7P4	-0.466484	-1.21109	0.278121	-1.30757	-1.39072	0.193674	0.519019	-5.1049	5	8.25	-1.54081	-1.07432	7	13	5	8	2	3	5	10	-1.21976	-0.612067	-1.45004	-1.01543	-2.08614	-1.75989	-1.56122	-0.755976
ENSG00000165113	80318	GKAP1	0.295932	-0.176446	0.768311	2.45049	1.39069	0.193682	0.519019	-5.10493	126.25	116.25	2.59845	2.30252	120	173	76	96	151	105	121	128	2.37312	2.81656	1.86631	2.15409	2.94886	2.52194	2.34138	2.58163
ENSG00000128203	57168	ASPHD2	0.597171	-0.356177	1.55052	0.916028	1.39051	0.193734	0.519095	-5.10514	47.5	39	1.21461	0.617443	65	41	9	41	44	33	64	49	1.52007	0.825869	-0.860399	0.984232	1.22998	0.924258	1.45635	1.24787
ENSG00000108947	1949	EFNB3	-0.361966	-0.939973	0.216041	0.716419	-1.39015	0.19384	0.519256	-5.10557	28.5	41.5	0.535436	0.897402	29	35	62	40	26	22	40	26	0.437627	0.616317	1.5846	0.951067	0.527363	0.389729	0.820256	0.404395
ENSG00000164080	23132	RAD54L2	0.126532	-0.075525	0.328588	5.33306	1.39012	0.193848	0.519256	-5.1056	891.5	899.5	5.39632	5.26979	925	1107	745	821	868	798	1026	874	5.28644	5.47085	5.11069	5.21119	5.45102	5.41818	5.39102	5.32507
ENSG00000188559	57186	RALGAPA2	-0.107029	-0.277971	0.0639131	6.72727	-1.38989	0.193917	0.519256	-5.10588	2162.75	2542.5	6.67375	6.78078	2502	2531	2676	2461	2042	1986	2432	2191	6.71884	6.66143	6.95138	6.79147	6.68267	6.73086	6.63345	6.64803
ENSG00000130768	27293	SMPDL3B	-0.303895	-0.789282	0.181491	4.40287	-1.38984	0.193933	0.519256	-5.10595	402.25	566.25	4.25092	4.55482	465	521	877	402	395	341	467	406	4.29914	4.38848	5.34518	4.18648	4.3205	4.19766	4.26103	4.2245
ENSG00000184792	23762	OSBP2	-0.357189	-0.927758	0.21338	2.91868	-1.38969	0.193976	0.519256	-5.10612	140.5	205.75	2.74008	3.09727	150	154	331	188	126	109	166	161	2.68751	2.65212	3.94731	3.10214	2.69274	2.57464	2.7871	2.90586
ENSG00000164902	51808	PHAX	-0.118851	-0.308705	0.0710019	5.28374	-1.38968	0.19398	0.519256	-5.10614	791.5	936.75	5.22431	5.34316	931	971	958	887	686	771	904	805	5.29573	5.28235	5.47222	5.32235	5.11271	5.36869	5.20901	5.20684
ENSG00000112715	7422	VEGFA	-0.151799	-0.394302	0.0907046	6.88707	-1.38956	0.194014	0.519256	-5.10628	2385.25	2914.5	6.81117	6.96297	2983	2875	2311	3489	2293	2035	2716	2497	6.97223	6.84505	6.74007	7.29452	6.84972	6.76598	6.79258	6.8364
ENSG00000004139	23098	SARM1	-0.21039	-0.546504	0.125724	2.27641	-1.38953	0.194024	0.519256	-5.10632	93	118.75	2.17121	2.3816	129	120	91	135	85	90	112	85	2.47483	2.30098	2.11735	2.63325	2.13931	2.30519	2.23296	2.00739
ENSG00000267796	55957	LIN37	0.35395	-0.211514	0.919413	1.52789	1.38952	0.194026	0.519256	-5.10633	67.5	60.25	1.70487	1.35092	58	98	32	53	59	52	90	69	1.36386	2.01765	0.690042	1.33213	1.63192	1.5423	1.92755	1.71771
ENSG00000085982	55230	USP40	-0.135146	-0.351055	0.0807627	5.49297	-1.38951	0.19403	0.519256	-5.10634	914	1092	5.4254	5.56055	1096	1085	1209	978	881	738	1058	979	5.53038	5.44198	5.80702	5.4628	5.4724	5.30579	5.43519	5.48822
ENSG00000124743	401265	KLHL31	0.346504	-0.207222	0.90023	0.364857	1.38912	0.194144	0.519399	-5.1068	28.5	24.25	0.538109	0.191605	25	22	15	35	24	21	35	34	0.246334	0.0196679	-0.272328	0.772745	0.423105	0.329678	0.643286	0.756364
ENSG00000132680	22889	KHDC4	0.0945877	-0.0565675	0.245743	6.81885	1.38912	0.194145	0.519399	-5.10681	2479.5	2532	6.86614	6.77155	2782	2644	2380	2322	2431	2135	2918	2434	6.8717	6.72436	6.78246	6.7077	6.93394	6.8351	6.89596	6.79957
ENSG00000231714			0.396164	-0.237017	1.02935	-0.270934	1.38891	0.194206	0.519399	-5.10705	18	13.75	-0.0728521	-0.469017	11	16	12	16	26	13	12	21	-0.742896	-0.369443	-0.536605	-0.227122	0.527363	-0.269831	-0.679838	0.130898
ENSG00000167863	10476	ATP5PD	0.131427	-0.0786306	0.341485	6.6602	1.38891	0.194207	0.519399	-5.10706	2252.5	2261.25	6.72591	6.59449	2537	2577	1720	2211	2102	1940	2697	2271	6.73886	6.68738	6.31458	6.63713	6.7244	6.6971	6.78247	6.6997
ENSG00000101452	60625	DHX35	0.146247	-0.0875032	0.379997	5.07384	1.38887	0.194217	0.519399	-5.1071	751.75	747	5.14696	5.00072	813	851	561	763	737	628	880	762	5.10093	5.09274	4.7033	5.10589	5.21578	5.07379	5.17034	5.12794
ENSG00000102981	50855	PARD6A	0.401237	-0.240083	1.04256	1.08647	1.38885	0.194225	0.519399	-5.10713	49.25	43.25	1.28709	0.885849	41	67	19	46	40	50	60	47	0.894474	1.49112	0.0183068	1.1395	1.10075	1.48839	1.36797	1.19124
ENSG00000179862	163732	CITED4	-0.188206	-0.489054	0.112641	2.17286	-1.38872	0.194261	0.519432	-5.10728	87	108.5	2.07876	2.26696	105	116	115	98	85	73	91	99	2.18584	2.25343	2.44564	2.18295	2.13931	2.01231	1.94293	2.22048
ENSG00000218418			0.490196	-0.293512	1.2739	-1.2421	1.38849	0.19433	0.519553	-5.10756	8	5.5	-0.997006	-1.4872	9	3	7	3	12	9	5	6	-0.961716	-1.97228	-1.1253	-1.88951	-0.438466	-0.699564	-1.56122	-1.28878
ENSG00000170004	1107	CHD3	-0.137763	-0.358064	0.0825381	6.40412	-1.38817	0.194424	0.519741	-5.10794	1712.25	2059.25	6.33524	6.47301	1946	1989	2357	1945	1659	1497	1949	1744	6.3568	6.31429	6.76847	6.45247	6.38344	6.32367	6.31452	6.31934
ENSG00000161091	126321	MFSD12	-0.105013	-0.272961	0.0629344	5.23346	-1.38803	0.194467	0.519792	-5.10811	769.5	900	5.18095	5.28597	917	927	866	890	722	689	928	739	5.27395	5.21569	5.32703	5.32721	5.18622	5.20702	5.24668	5.0839
ENSG00000136819	51759	C9orf78	0.172095	-0.103216	0.447406	5.45254	1.38762	0.194586	0.520049	-5.10859	985.25	961.5	5.53859	5.36649	920	982	1166	778	969	858	1144	970	5.27865	5.29855	5.75491	5.13387	5.60936	5.52245	5.5476	5.47494
ENSG00000186184	51082	POLR1D	0.0930885	-0.0558637	0.242041	5.80699	1.38732	0.194676	0.520127	-5.10895	1225.5	1252.75	5.85354	5.76045	1252	1354	1197	1208	1209	1066	1398	1229	5.72184	5.76062	5.79267	5.76667	5.92781	5.83479	5.83612	5.81544
ENSG00000132305	10989	IMMT	-0.126261	-0.328293	0.0757719	7.13176	-1.38731	0.194678	0.520127	-5.10896	2853	3399	7.06863	7.19489	3191	3467	3838	3100	2657	2467	3283	3005	7.06937	7.11489	7.47118	7.12414	7.06205	7.0434	7.06581	7.10328
ENSG00000206527	201562	HACD2	0.0924554	-0.055495	0.240406	7.54498	1.38722	0.194707	0.520127	-5.10908	4101.25	4207.75	7.59121	7.49875	4481	4769	3557	4024	3765	3581	4788	4271	7.55877	7.5745	7.36157	7.50018	7.56447	7.58054	7.60976	7.61007
ENSG00000120049	30819	KCNIP2	-0.371408	-0.965754	0.222937	0.541794	-1.3872	0.19471	0.520127	-5.10909	25.25	36	0.35609	0.727498	44	36	40	24	36	15	25	25	0.989191	0.653425	0.987617	0.279759	0.958807	-0.0950409	0.206906	0.353687
ENSG00000136327	26257	NKX2-8	-0.588134	-1.52935	0.353082	-2.02114	-1.38712	0.194735	0.520129	-5.10919	2	4.25	-2.3152	-1.72707	2	5	8	2	2	0	6	0	-2.1902	-1.57892	-0.986778	-2.15238	-2.08614	-2.88867	-1.39733	-2.88867
ENSG00000165392	7486	WRN	0.201725	-0.121176	0.524625	6.06311	1.38681	0.194827	0.520303	-5.10956	1521.5	1480.25	6.16397	5.96225	1677	1790	953	1501	1320	1431	1725	1610	6.14256	6.16247	5.46469	6.07928	6.05426	6.25873	6.1387	6.2042
ENSG00000076043	25996	REXO2	0.128251	-0.0770506	0.333552	4.86651	1.38674	0.194847	0.520303	-5.10965	646.25	648.5	4.93063	4.80238	737	735	567	555	633	549	757	646	4.95992	4.88223	4.71857	4.64882	4.99718	4.88067	4.954	4.89068
ENSG00000148019	84131	CEP78	-0.164869	-0.428836	0.0990979	6.28917	-1.38649	0.194922	0.520419	-5.10994	1561.5	1930	6.20674	6.37161	1697	2115	2250	1658	1442	1548	1690	1566	6.15963	6.40275	6.70152	6.22252	6.18155	6.37192	6.10919	6.1643
ENSG00000270116			0.588208	-0.353593	1.53001	-1.75993	1.38644	0.194938	0.520419	-5.11001	5.75	3	-1.46583	-2.05404	7	2	0	3	4	2	13	4	-1.21976	-2.2182	-2.88867	-1.88951	-1.5735	-2.04778	-0.588568	-1.65347
ENSG00000103111	22879	MON1B	0.10288	-0.0618566	0.267616	6.12065	1.38634	0.194968	0.520434	-5.11013	1530.75	1553.25	6.17209	6.06921	1624	1555	1407	1627	1437	1368	1810	1508	6.09631	5.95984	6.02534	6.19534	6.17655	6.19389	6.20797	6.10995
ENSG00000182263	55137	FIGN	0.209505	-0.125988	0.544998	5.57237	1.38624	0.194996	0.520446	-5.11024	1083	1052	5.67712	5.46761	1124	1298	662	1124	1012	987	1222	1111	5.56667	5.69984	4.94099	5.66296	5.67183	5.72397	5.64249	5.67018
ENSG00000231500	6222	RPS18	-0.084405	-0.219602	0.0507915	9.04835	-1.3859	0.195098	0.520523	-5.11066	10924.2	12624.2	9.00615	9.09055	12948	13112	12735	11702	10557	9548	12586	11006	9.08893	9.03298	9.20078	9.03952	9.05129	8.99474	9.00347	8.9751
ENSG00000290603			-0.622029	-1.61838	0.374319	-1.00589	-1.38589	0.195101	0.520523	-5.11067	5.75	13.25	-1.31691	-0.694877	4	8	27	14	7	6	3	7	-1.72159	-1.13748	0.467119	-0.387555	-1.03885	-1.13443	-1.95831	-1.13603
ENSG00000222009	149478	BTBD19	-0.258707	-0.673108	0.155695	3.43349	-1.38584	0.195114	0.520523	-5.11072	208.75	276	3.30413	3.56284	248	210	279	367	181	172	256	226	3.40089	3.09129	3.7031	4.05608	3.20612	3.22069	3.4021	3.38762
ENSG00000162852	163882	CNST	0.247331	-0.148854	0.643516	5.45751	1.38582	0.195119	0.520523	-5.11074	1013.5	968.25	5.58118	5.33385	1122	1182	558	1011	903	949	1117	1085	5.56411	5.56514	4.6956	5.51053	5.50788	5.66748	5.51324	5.63611
ENSG00000204758	100268168	RPL26L1-AS1	-0.439173	-1.14274	0.264395	-0.730672	-1.38566	0.195167	0.520588	-5.11094	8.75	13.5	-0.950259	-0.511086	17	11	17	9	12	5	13	5	-0.234775	-0.79993	-0.119704	-0.889932	-0.438466	-1.31437	-0.588568	-1.45963
ENSG00000285373	100505984	LINC02478	0.318027	-0.191512	0.827566	-0.142695	1.38552	0.195209	0.520635	-5.1111	19	15.75	0.0163183	-0.301708	14	16	14	19	16	20	26	14	-0.46658	-0.369443	-0.355156	-0.015654	-0.090983	0.267018	0.256983	-0.367745
ENSG00000196247	51427	ZNF107	0.147004	-0.0885532	0.382562	5.26356	1.38535	0.195259	0.520696	-5.1113	854.25	854.25	5.33706	5.19006	890	1085	703	739	786	834	960	837	5.23099	5.44198	5.02731	5.05997	5.30832	5.48165	5.29542	5.26288
ENSG00000188191	5575	PRKAR1B	0.13107	-0.0789667	0.341107	4.4316	1.38527	0.195282	0.520696	-5.1114	478.5	475.25	4.49714	4.36607	481	478	424	518	460	411	580	463	4.34762	4.26504	4.30177	4.54983	4.5389	4.46522	4.57168	4.41275
ENSG00000078814	57644	MYH7B	-0.189966	-0.494396	0.114465	2.04326	-1.38521	0.195302	0.520696	-5.11148	79.25	99	1.94828	2.13824	105	101	103	87	77	73	95	72	2.18584	2.05972	2.29081	2.01659	2.00129	2.01231	2.00285	1.77664
ENSG00000118307	55259	DNAI7	-0.606582	-1.57928	0.366118	-1.8722	-1.38433	0.195564	0.520974	-5.11253	2	5.5	-2.17549	-1.56891	6	2	12	2	2	4	2	0	-1.36845	-2.2182	-0.536605	-2.15238	-2.08614	-1.52	-2.20715	-2.88867
ENSG00000250295	101926926	RDH10-AS1	-0.465369	-1.21163	0.280888	-0.545555	-1.38432	0.195565	0.520974	-5.11254	10.25	16.25	-0.778239	-0.312871	26	11	13	15	13	4	10	14	0.296587	-0.79993	-0.44303	-0.30511	-0.34344	-1.52	-0.881772	-0.367745
ENSG00000171551	9427	ECEL1	-0.532856	-1.38735	0.321639	-1.77436	-1.38429	0.195573	0.520974	-5.11257	2.5	5.75	-2.04079	-1.50793	3	4	13	3	2	2	5	1	-1.93696	-1.76224	-0.44303	-1.88951	-2.08614	-2.04778	-1.56122	-2.46802
ENSG00000100360	11020	IFT27	0.219907	-0.132743	0.572557	2.92987	1.38428	0.195578	0.520974	-5.11259	172.75	161.75	3.03982	2.81992	171	130	190	156	161	151	216	163	2.87282	2.41341	3.15582	2.8376	3.03981	3.03573	3.1604	2.92335
ENSG00000278931			0.406657	-0.245535	1.05885	-0.335947	1.38414	0.195618	0.520974	-5.11275	16.5	13.75	-0.132618	-0.539276	24	9	9	13	14	19	16	17	0.194267	-1.01597	-0.860399	-0.475	-0.254288	0.201513	-0.345007	-0.132692
ENSG00000167186	10229	COQ7	-0.181322	-0.472124	0.10948	3.41501	-1.38414	0.195618	0.520974	-5.11275	209.75	260.5	3.32435	3.50567	243	241	293	265	202	200	242	195	3.37188	3.287	3.77302	3.59079	3.36229	3.43535	3.32203	3.17773
ENSG00000072694	2213	FCGR2B	0.553052	-0.333927	1.44003	-1.26384	1.38414	0.195619	0.520974	-5.11275	8.75	5.25	-0.987314	-1.54037	5	9	2	5	10	6	3	16	-1.53425	-1.01597	-2.13656	-1.47469	-0.649645	-1.13443	-1.95831	-0.206868
ENSG00000177576	497661	C18orf32	0.206458	-0.124661	0.537576	2.30417	1.38413	0.195623	0.520974	-5.11277	110	104.75	2.4074	2.20095	90	136	91	102	92	108	125	115	1.97056	2.4769	2.11735	2.23898	2.25011	2.56164	2.38707	2.43079
ENSG00000221500	594838	SNORD100	0.348398	-0.210401	0.907197	-0.0208545	1.38404	0.195649	0.520974	-5.11287	21.25	17.5	0.153345	-0.195054	16	12	18	24	17	16	29	23	-0.307982	-0.702943	-0.0490491	0.279759	-0.0157771	-0.0149948	0.397561	0.246589
ENSG00000240497			0.318386	-0.192298	0.82907	-0.606592	1.38398	0.195667	0.520974	-5.11294	13	10.5	-0.447399	-0.765785	11	9	11	11	9	13	18	12	-0.742896	-1.01597	-0.636673	-0.6676	-0.768086	-0.269831	-0.202839	-0.548841
ENSG00000233429	100506311	HOTAIRM1	0.400148	-0.241741	1.04204	1.84973	1.38385	0.195706	0.520974	-5.1131	85.25	76.75	2.0498	1.64965	117	99	36	55	79	74	88	100	2.33756	2.03181	0.846488	1.38275	2.03705	2.03129	1.89629	2.23456
ENSG00000291132			-0.337208	-0.878175	0.203759	-0.97718	-1.38374	0.195737	0.520974	-5.11323	6.75	10.25	-1.14578	-0.808576	7	10	13	11	6	6	8	7	-1.21976	-0.903911	-0.44303	-0.6676	-1.19603	-1.13443	-1.11664	-1.13603
ENSG00000198060	54708	MARCHF5	0.166923	-0.100879	0.434725	6.22446	1.38366	0.19576	0.520974	-5.11332	1681	1663.5	6.30792	6.141	1803	2034	1164	1653	1488	1549	1904	1783	6.24688	6.34651	5.75244	6.21818	6.22677	6.37285	6.28088	6.35119
ENSG00000137273	2295	FOXF2	0.458168	-0.27696	1.1933	-0.103701	1.38353	0.195799	0.520974	-5.11347	20.25	17	0.125383	-0.332785	17	17	6	28	19	19	22	21	-0.234775	-0.29686	-1.27855	0.479044	0.123806	0.201513	0.0453145	0.130898
ENSG00000129534	55320	MIS18BP1	-0.201488	-0.524777	0.1218	4.75733	-1.38353	0.195801	0.520974	-5.11348	532.25	677.5	4.65658	4.85807	611	836	727	536	476	588	558	507	4.69072	5.06719	5.07554	4.59884	4.58795	4.97924	4.51622	4.54293
ENSG00000260317	123689089	LINC02986	-0.391493	-1.01965	0.236666	0.407732	-1.38351	0.195806	0.520974	-5.1135	22.5	33.5	0.211986	0.603479	25	52	32	25	19	26	31	14	0.246334	1.14532	0.690042	0.33222	0.123806	0.607679	0.484204	-0.367745
ENSG00000172992	79877	DCAKD	-0.147708	-0.384711	0.0892947	4.33913	-1.3835	0.19581	0.520974	-5.11352	405	491.75	4.26527	4.41298	446	526	544	451	389	378	460	393	4.23938	4.40217	4.65914	4.35124	4.29857	4.34523	4.2394	4.1779
ENSG00000102897	57149	LYRM1	-0.124554	-0.324429	0.0753208	4.63821	-1.38334	0.195858	0.52104	-5.11371	507.75	601.25	4.57593	4.70049	611	669	513	612	443	434	640	514	4.69072	4.74714	4.57495	4.78914	4.4849	4.54331	4.71293	4.5626
ENSG00000106290	6878	TAF6	0.102059	-0.0617777	0.265895	6.26815	1.38283	0.19601	0.52138	-5.11432	1696.25	1726.75	6.31918	6.21712	1875	1893	1653	1486	1585	1453	1940	1807	6.30327	6.24304	6.25736	6.06482	6.31772	6.2807	6.30786	6.37045
ENSG00000111300	80018	NAA25	0.18496	-0.112055	0.481976	6.73004	1.38238	0.196142	0.521645	-5.11485	2402.75	2354.25	6.82252	6.63756	2562	2835	1583	2437	2083	2259	2632	2637	6.75299	6.82486	6.19505	6.77735	6.71131	6.91646	6.74731	6.91501
ENSG00000247828	100505894	TMEM161B-DT	-0.149983	-0.390839	0.0908731	3.70482	-1.38233	0.196157	0.521645	-5.11491	259.5	316.75	3.62983	3.77981	312	373	271	311	235	263	284	256	3.7283	3.91006	3.66157	3.81932	3.57793	3.8261	3.55003	3.56526
ENSG00000187942	401944	LDLRAD2	0.367133	-0.222596	0.956861	-1.69436	1.38197	0.196265	0.521869	-5.11534	4.75	3.25	-1.5108	-1.87793	5	2	3	3	4	3	7	5	-1.53425	-2.2182	-1.86976	-1.88951	-1.5735	-1.75989	-1.25017	-1.45963
ENSG00000225377	100507459	NRSN2-AS1	0.35008	-0.212353	0.912513	3.18785	1.38173	0.196335	0.521986	-5.11562	217	196.75	3.36289	3.01281	260	219	92	216	220	168	251	229	3.46821	3.1509	2.13263	3.2995	3.48388	3.18724	3.37401	3.4064
ENSG00000180346	166815	TIGD2	0.115213	-0.069898	0.300323	4.59957	1.38164	0.196361	0.521986	-5.11572	533.5	539	4.65718	4.54196	591	596	461	508	498	466	605	565	4.64296	4.58134	4.42168	4.52187	4.65277	4.64537	4.63222	4.69834
ENSG00000111696	51559	NT5DC3	0.183302	-0.111264	0.477868	4.20394	1.38137	0.196442	0.521986	-5.11605	419.5	400	4.2956	4.11229	419	394	459	328	374	319	502	483	4.14995	3.98839	4.41545	3.89539	4.24223	4.10218	4.36459	4.47339
ENSG00000286839			0.52324	-0.317609	1.36409	-0.440964	1.38137	0.196443	0.521986	-5.11605	17.25	12.75	-0.179345	-0.702584	14	23	4	10	14	10	31	14	-0.46658	0.0754189	-1.64469	-0.774487	-0.254288	-0.579549	0.484204	-0.367745
ENSG00000135740	6553	SLC9A5	-0.396717	-1.03434	0.240907	-0.468085	-1.38116	0.196506	0.521986	-5.1163	10.75	16.5	-0.666444	-0.269727	18	15	11	22	8	16	10	9	-0.165104	-0.445872	-0.636673	0.168743	-0.897126	-0.0149948	-0.881772	-0.871882
ENSG00000196507	85012	TCEAL3	-0.293698	-0.765745	0.178349	1.28872	-1.38116	0.196506	0.521986	-5.1163	45.5	59.5	1.14187	1.43557	60	57	58	63	27	49	60	46	1.41024	1.27002	1.49285	1.56916	0.576796	1.46066	1.36797	1.16206
ENSG00000174939	253982	ASPHD1	-0.202811	-0.528781	0.12316	2.20681	-1.38115	0.196509	0.521986	-5.11631	88.75	112.5	2.10541	2.30822	114	117	89	130	79	78	96	102	2.3011	2.26547	2.08629	2.58001	2.03705	2.10479	2.01745	2.26232
ENSG00000286602			-0.511016	-1.33239	0.310361	-1.1928	-1.38108	0.196529	0.521986	-5.11639	5.25	9.75	-1.44831	-0.937297	6	16	12	5	10	4	4	3	-1.36845	-0.369443	-0.536605	-1.47469	-0.649645	-1.52	-1.74615	-1.87746
ENSG00000272205	118568815	POU2F1-DT	-0.404843	-1.05559	0.245903	-1.62798	-1.38103	0.196545	0.521986	-5.11646	3.25	5.5	-1.8304	-1.42556	6	5	5	6	2	6	3	2	-1.36845	-1.57892	-1.45004	-1.30483	-2.08614	-1.13443	-1.95831	-2.14273
ENSG00000175197	1649	DDIT3	0.279857	-0.170008	0.729721	4.22018	1.38096	0.196565	0.521986	-5.11654	436.75	406.5	4.36011	4.08025	463	475	221	467	408	364	554	421	4.29297	4.25602	3.3708	4.40121	4.36691	4.29116	4.5059	4.27647
ENSG00000117480	2166	FAAH	-0.176227	-0.459512	0.107058	2.25383	-1.38094	0.19657	0.521986	-5.11656	93.5	114.5	2.16572	2.34194	121	123	102	112	88	73	120	93	2.38478	2.33564	2.27713	2.37022	2.18784	2.01231	2.32973	2.13298
ENSG00000153898	255231	MCOLN2	0.302809	-0.184	0.789618	2.21752	1.38082	0.196606	0.522018	-5.1167	107	99	2.36893	2.06612	130	125	55	86	94	97	118	119	2.4857	2.35829	1.42	2.00048	2.28027	2.41041	2.30614	2.4789
ENSG00000150961	9871	SEC24D	-0.256579	-0.669129	0.155971	6.08585	-1.38061	0.196669	0.522063	-5.11695	1315.75	1767.5	5.95756	6.21414	1502	1563	2575	1430	1206	1211	1447	1399	5.98388	5.96723	6.89594	6.00951	5.92423	6.01837	5.8857	6.00193
ENSG00000089847	170961	ANKRD24	-0.317374	-0.827677	0.192929	1.28056	-1.38061	0.19667	0.522063	-5.11696	43.5	62	1.12188	1.43925	63	58	39	88	39	38	45	52	1.47714	1.29372	0.953608	2.03254	1.06655	1.11422	0.97787	1.32886
ENSG00000100605	3705	ITPK1	-0.230641	-0.601551	0.140269	4.62711	-1.38037	0.196741	0.522189	-5.11724	485.75	627.75	4.51179	4.74243	571	558	849	533	462	376	581	524	4.59357	4.48684	5.29852	4.59078	4.54512	4.33763	4.57415	4.59024
ENSG00000227704			0.355449	-0.216208	0.927106	1.20681	1.38029	0.196766	0.522192	-5.11734	52.5	47.5	1.38453	1.02909	42	77	25	46	49	53	59	49	0.926743	1.68279	0.367317	1.1395	1.37675	1.56852	1.345	1.24787
ENSG00000293495			0.120039	-0.073064	0.313143	5.30969	1.37994	0.196868	0.522398	-5.11775	880.25	880	5.36971	5.24967	878	918	771	953	840	733	1083	865	5.21147	5.20166	5.15999	5.42556	5.40386	5.29601	5.46878	5.31018
ENSG00000156675	80223	RAB11FIP1	-0.138055	-0.360152	0.0840418	6.01327	-1.37987	0.196891	0.522398	-5.11784	1307	1571.25	5.94424	6.0823	1472	1571	1809	1433	1197	1157	1525	1349	5.95483	5.97458	6.38725	6.01253	5.91345	5.9527	5.96128	5.94954
ENSG00000164808	23514	SPIDR	-0.157434	-0.41073	0.0958621	5.32867	-1.37974	0.196929	0.522435	-5.11799	805.25	984.75	5.24995	5.40738	950	951	1167	871	798	709	919	795	5.32478	5.25243	5.75614	5.29618	5.3301	5.24815	5.23267	5.18887
ENSG00000252743	106481919	RNU6-850P	-0.272909	-0.712124	0.166306	0.729689	-1.37933	0.197052	0.522699	-5.11848	30	39.25	0.593235	0.866143	39	43	33	42	26	20	34	40	0.827689	0.889461	0.730773	1.01665	0.527363	0.267018	0.60513	0.973427
ENSG00000135597	85021	REPS1	0.149841	-0.0914053	0.391087	5.77228	1.37879	0.197214	0.523065	-5.11913	1221.5	1218.25	5.8472	5.69736	1403	1437	902	1131	1141	1055	1385	1305	5.88573	5.84624	5.38559	5.67189	5.84448	5.81986	5.82267	5.90181
ENSG00000103021	29070	CFAP263	-0.278673	-0.72748	0.170133	1.93794	-1.37836	0.197341	0.523281	-5.11963	73	96.75	1.79861	2.07728	108	117	65	97	57	54	81	100	2.22529	2.26547	1.64977	2.16859	1.58437	1.59427	1.78122	2.23456
ENSG00000293192			0.426124	-0.260163	1.11241	1.24073	1.37835	0.197346	0.523281	-5.11965	56.25	48.25	1.4538	1.02767	44	62	20	67	42	48	69	66	0.989191	1.3848	0.0826578	1.65404	1.16681	1.43239	1.55972	1.65627
ENSG00000158014	7780	SLC30A2	0.426634	-0.260509	1.11378	-0.667207	1.37828	0.197367	0.523281	-5.11973	13.25	10	-0.45389	-0.880524	12	15	6	7	19	7	12	15	-0.644792	-0.445872	-1.27855	-1.15288	0.123806	-0.974463	-0.679838	-0.285065
ENSG00000150977	196383	RILPL2	-0.189989	-0.496036	0.116057	2.75391	-1.37806	0.197431	0.523291	-5.11999	131	164.75	2.65892	2.84891	181	156	185	137	126	122	146	130	2.95335	2.67034	3.11794	2.654	2.69274	2.7337	2.60574	2.60349
ENSG00000185641			0.422593	-0.258161	1.10335	-0.583824	1.37803	0.197439	0.523291	-5.12002	14.25	10.75	-0.372527	-0.795121	11	17	7	8	11	17	21	8	-0.742896	-0.29686	-1.1253	-1.01543	-0.540195	0.0608426	-0.012838	-0.997918
ENSG00000185246	55015	PRPF39	0.0997031	-0.0609093	0.260315	5.85668	1.37803	0.197442	0.523291	-5.12003	1268.25	1297.5	5.90653	5.80682	1319	1460	1133	1278	1223	1168	1388	1294	5.79687	5.8691	5.71359	5.84774	5.94438	5.96632	5.82579	5.88962
ENSG00000290217			-0.409847	-1.07014	0.250449	-0.110095	-1.37788	0.197486	0.523344	-5.12021	14.25	23	-0.315018	0.0948288	23	14	38	17	14	12	17	14	0.14025	-0.526578	0.918778	-0.153135	-0.254288	-0.365868	-0.272172	-0.367745
ENSG00000149599	128853	DUSP15	-0.487998	-1.27431	0.298312	0.243648	-1.37769	0.197542	0.523381	-5.12043	19.75	31	-0.000351368	0.487647	18	24	46	36	14	13	17	35	-0.165104	0.129095	1.17638	0.810217	-0.254288	-0.269831	-0.272172	0.794886
ENSG00000162078	124220	ZG16B	0.539549	-0.329837	1.40893	-0.0593241	1.37767	0.197548	0.523381	-5.12045	22	17.75	0.21045	-0.329099	22	23	4	22	22	16	22	28	0.0841321	0.0754189	-1.64469	0.168743	0.310722	-0.0149948	0.0453145	0.500759
ENSG00000072756	51095	TRNT1	0.19022	-0.116353	0.496792	5.84958	1.37737	0.197639	0.523508	-5.12081	1303.25	1276.25	5.94469	5.75447	1399	1482	840	1384	1222	1220	1464	1307	5.88162	5.89063	5.2832	5.96244	5.94321	6.02903	5.90252	5.90401
ENSG00000164933	81034	SLC25A32	0.590663	-0.361341	1.54267	-1.71187	1.3773	0.197659	0.523508	-5.12089	5.5	3	-1.41653	-2.0072	1	4	1	6	7	8	1	6	-2.49758	-1.76224	-2.46415	-1.30483	-1.03885	-0.830475	-2.50803	-1.28878
ENSG00000255974	1548	CYP2A6	0.344513	-0.21078	0.899806	0.68231	1.37725	0.197676	0.523508	-5.12096	35.75	31.25	0.854566	0.510053	42	32	17	34	42	30	40	31	0.926743	0.498899	-0.119704	0.734275	1.16681	0.796983	0.820256	0.634215
ENSG00000169122	90362	FAM110B	0.335335	-0.205191	0.87586	1.06346	1.37718	0.197696	0.523508	-5.12104	47.75	41	1.23113	0.895796	41	43	27	53	63	36	42	50	0.894474	0.889461	0.467119	1.33213	1.72256	1.04121	0.885382	1.27537
ENSG00000244300	101927167	GATA2-AS1	-0.205275	-0.536171	0.125622	3.64279	-1.37712	0.197715	0.523508	-5.12111	244.25	310.25	3.54016	3.74543	312	268	383	278	242	208	261	266	3.7283	3.43818	4.15611	3.65913	3.6198	3.49124	3.42966	3.61993
ENSG00000105443	9266	CYTH2	-0.230533	-0.602192	0.141125	5.70047	-1.37695	0.197765	0.523579	-5.12131	1014.75	1330.5	5.5852	5.81573	1168	1237	1845	1072	993	925	1121	1020	5.62191	5.63058	6.41563	5.59481	5.64456	5.63062	5.51838	5.54724
ENSG00000041515	23026	MYO16	0.417461	-0.255711	1.09063	0.478662	1.37663	0.19786	0.523767	-5.12169	32.25	26.25	0.687392	0.269932	30	26	13	36	20	39	40	30	0.481734	0.230805	-0.44303	0.810217	0.18884	1.14939	0.820256	0.591087
ENSG00000176399	63951	DMRTA1	0.139233	-0.0853159	0.363781	4.14101	1.37644	0.197916	0.523802	-5.12191	389.25	389.25	4.21063	4.07139	426	443	315	373	382	365	424	386	4.17367	4.15614	3.87648	4.07929	4.27255	4.29509	4.1227	4.15217
ENSG00000237880	105373538	LINC01885	-0.203416	-0.531481	0.124649	1.93465	-1.37643	0.197921	0.523802	-5.12193	73.25	93	1.83294	2.03636	110	105	83	74	70	60	90	73	2.251	2.11397	1.98891	1.79154	1.86864	1.7398	1.92755	1.79576
ENSG00000203722	353091	RAET1G	-0.410329	-1.07224	0.251581	-1.69279	-1.37613	0.198009	0.523972	-5.12228	3	5.25	-1.89795	-1.48762	5	4	8	4	1	3	4	4	-1.53425	-1.76224	-0.986778	-1.66724	-2.43231	-1.75989	-1.74615	-1.65347
ENSG00000197062	7741	ZSCAN26	-0.184718	-0.48271	0.113273	2.43812	-1.37605	0.198035	0.523977	-5.12238	105.75	131	2.34576	2.53048	122	138	145	119	105	84	127	107	2.39635	2.49745	2.77264	2.45546	2.43572	2.20847	2.40938	2.32946
ENSG00000010030	51513	ETV7	-0.457721	-1.19617	0.280728	-2.06864	-1.37597	0.198059	0.523979	-5.12248	1.5	3.75	-2.2975	-1.83978	2	6	6	1	1	1	2	2	-2.1902	-1.4163	-1.27855	-2.47406	-2.43231	-2.40781	-2.20715	-2.14273
ENSG00000241832	27442	CECR3	0.555624	-0.340826	1.45207	-1.87546	1.37589	0.198084	0.52398	-5.12257	4.75	2.25	-1.59765	-2.15327	2	0	4	3	9	1	5	4	-2.1902	-2.88867	-1.64469	-1.88951	-0.768086	-2.40781	-1.56122	-1.65347
ENSG00000184923	728118	NUTM2A	-0.457874	-1.19666	0.280912	-0.228261	-1.3758	0.19811	0.523985	-5.12268	13.75	20.75	-0.457198	0.000675727	16	15	21	31	16	6	22	11	-0.307982	-0.445872	0.144261	0.612296	-0.090983	-1.13443	0.0453145	-0.648694
ENSG00000203727	389432	SAMD5	1.11671	-0.685239	2.91867	3.34174	1.37571	0.198137	0.523995	-5.12278	314	255.25	3.90009	2.78338	342	283	14	382	273	309	332	342	3.85946	3.5158	-0.355156	4.11341	3.7919	4.05659	3.77292	3.97897
ENSG00000259935			0.741104	-0.454877	1.93708	-1.65038	1.37557	0.198179	0.524012	-5.12295	6.25	4.75	-1.27983	-2.02094	3	16	0	0	10	3	7	5	-1.93696	-0.369443	-2.88867	-2.88867	-0.649645	-1.75989	-1.25017	-1.45963
ENSG00000177981	140461	ASB8	-0.165713	-0.433147	0.10172	4.08256	-1.37553	0.198191	0.524012	-5.123	336.75	415.75	3.9997	4.16542	414	442	476	331	327	299	383	338	4.13276	4.1529	4.46759	3.9084	4.04996	4.00952	3.97718	3.96214
ENSG00000236617	101928530	CHFR-DT	0.602403	-0.370087	1.57489	-1.41029	1.37509	0.198324	0.52428	-5.12352	7.25	4.75	-1.10909	-1.71149	5	7	0	7	10	8	3	8	-1.53425	-1.27016	-2.88867	-1.15288	-0.649645	-0.830475	-1.95831	-0.997918
ENSG00000197375	6584	SLC22A5	-0.240642	-0.629137	0.147854	3.016	-1.37503	0.19834	0.52428	-5.12359	156.25	203.25	2.89568	3.13632	187	191	265	170	151	124	161	189	2.99959	2.95675	3.62962	2.95934	2.94886	2.75669	2.74385	3.13333
ENSG00000260641	105377342	TSPAN5-DT	-0.432314	-1.13034	0.265711	0.106524	-1.37485	0.198394	0.524325	-5.1238	18	27.25	-0.109633	0.322681	31	37	14	27	18	14	30	10	0.524533	0.689602	-0.355156	0.431744	0.0557019	-0.179791	0.441533	-0.755976
ENSG00000019144	23187	PHLDB1	-0.315725	-0.825538	0.194088	4.75672	-1.37476	0.198422	0.524325	-5.12391	511.25	729.5	4.59886	4.91458	605	582	1162	569	520	467	576	482	4.67656	4.54724	5.74996	4.68457	4.71481	4.64844	4.56175	4.47041
ENSG00000145390	54532	USP53	0.18728	-0.115144	0.489705	5.48689	1.37468	0.198444	0.524325	-5.124	1014.25	990.5	5.58053	5.39325	1048	1245	694	975	849	1029	1109	1070	5.46597	5.63985	5.0088	5.45838	5.41919	5.78394	5.5029	5.61608
ENSG00000136870	7743	ZNF189	-0.137152	-0.358636	0.0843322	4.7228	-1.37463	0.19846	0.524325	-5.12406	536.25	638	4.65422	4.79137	635	620	674	623	514	439	677	515	4.74602	4.63798	4.96679	4.81471	4.69816	4.55974	4.79361	4.56539
ENSG00000124422	23326	USP22	-0.269724	-0.705315	0.165866	8.08062	-1.37458	0.198477	0.524325	-5.12413	5240.25	7133.5	7.94576	8.21549	5886	6258	10747	5643	4988	4570	6105	5298	7.95199	7.96627	8.95598	7.9877	7.97003	7.93215	7.96011	7.92075
ENSG00000172901	206338	LVRN	0.185016	-0.113837	0.483868	2.77393	1.37429	0.198562	0.524391	-5.12446	153.75	147	2.86643	2.68142	161	176	121	130	132	122	179	182	2.78754	2.84089	2.51724	2.58001	2.75848	2.7337	2.89382	3.07973
ENSG00000229512			0.516891	-0.318057	1.35184	0.514478	1.37426	0.198573	0.524391	-5.12451	34	28	0.772924	0.256033	38	29	8	37	32	24	37	43	0.7931	0.37107	-0.986778	0.846739	0.801356	0.502816	0.716699	1.07083
ENSG00000109339	5602	MAPK10	0.46168	-0.284127	1.20749	-1.10035	1.37418	0.198598	0.524391	-5.1246	9.25	6.5	-0.869508	-1.33119	3	7	5	11	8	9	15	5	-1.93696	-1.27016	-1.45004	-0.6676	-0.897126	-0.699564	-0.421714	-1.45963
ENSG00000130749	23211	ZC3H4	-0.227215	-0.594274	0.139845	5.32064	-1.37413	0.198611	0.524391	-5.12466	786.25	1016.5	5.20704	5.43425	836	916	1373	941	749	640	953	803	5.14102	5.19853	5.99013	5.40733	5.239	5.10099	5.28489	5.20326
ENSG00000187554	7100	TLR5	-0.315053	-0.824046	0.193939	0.830211	-1.37404	0.198638	0.524391	-5.12476	32	43.75	0.672684	0.987737	53	47	46	29	21	28	45	34	1.24092	1.00881	1.17638	0.524843	0.251068	0.705434	0.97787	0.756364
ENSG00000100225	25793	FBXO7	0.0876223	-0.0539459	0.229191	7.03601	1.37397	0.19866	0.524391	-5.12485	2871.5	2953.75	7.07982	6.9922	3167	3242	2745	2661	2636	2562	3230	3058	7.05849	7.01818	6.98807	6.90407	7.05061	7.09785	7.04235	7.12848
ENSG00000278071			-0.317447	-0.830346	0.195451	0.244103	-1.37394	0.198668	0.524391	-5.12488	19.75	28.75	0.0853797	0.402827	38	37	21	19	17	18	24	20	0.7931	0.689602	0.144261	-0.015654	-0.0157771	0.132892	0.155027	0.0693769
ENSG00000008838	9862	MED24	0.0918835	-0.0566017	0.240369	6.61421	1.37367	0.19875	0.524441	-5.12521	2145.5	2203.5	6.66016	6.56827	2398	2441	2014	1961	2016	1906	2446	2214	6.65768	6.60926	6.54188	6.46427	6.66421	6.67162	6.64172	6.66307
ENSG00000269560			0.469195	-0.28915	1.22754	-1.11437	1.37345	0.198815	0.524441	-5.12546	9	6.5	-0.879777	-1.34897	7	3	12	4	8	8	14	6	-1.21976	-1.97228	-0.536605	-1.66724	-0.897126	-0.830475	-0.50273	-1.28878
ENSG00000166104			-0.40181	-1.05126	0.247636	-0.583163	-1.37343	0.198823	0.524441	-5.12549	10	14.75	-0.784069	-0.382258	16	11	16	16	13	8	14	5	-0.307982	-0.79993	-0.193999	-0.227122	-0.34344	-0.830475	-0.50273	-1.45963
ENSG00000152580	285313	IGSF10	0.37521	-0.231269	0.981688	0.232061	1.37336	0.198842	0.524441	-5.12557	26.75	21	0.419665	0.0444558	23	15	24	22	15	24	30	38	0.14025	-0.445872	0.314702	0.168743	-0.170326	0.502816	0.441533	0.904639
ENSG00000291134			0.335713	-0.206972	0.878398	-1.18051	1.37324	0.198878	0.524441	-5.12571	8	6	-1.01266	-1.34837	6	7	5	6	7	6	13	6	-1.36845	-1.27016	-1.45004	-1.30483	-1.03885	-1.13443	-0.588568	-1.28878
ENSG00000165671	64324	NSD1	-0.142372	-0.372519	0.087775	6.25024	-1.37324	0.198879	0.524441	-5.12571	1538	1855	6.17905	6.32142	1720	1840	2141	1719	1402	1425	1823	1502	6.17901	6.20215	6.62998	6.27456	6.14104	6.25268	6.21827	6.10421
ENSG00000120129	1843	DUSP1	0.289776	-0.178654	0.758205	5.58972	1.37324	0.198881	0.524441	-5.12572	1132.75	1055.25	5.7346	5.44483	1173	1124	571	1353	1092	916	1233	1290	5.62806	5.49277	4.72866	5.92983	5.78131	5.61656	5.65538	5.88517
ENSG00000277425			-0.415458	-1.08706	0.256144	-1.17055	-1.37323	0.198883	0.524441	-5.12573	5.75	8.75	-1.37828	-0.96282	8	9	9	9	9	2	5	7	-1.08498	-1.01597	-0.860399	-0.889932	-0.768086	-2.04778	-1.56122	-1.13603
ENSG00000087088	581	BAX	0.122582	-0.0755856	0.32075	6.04656	1.37316	0.198903	0.524441	-5.12581	1466.25	1465.5	6.10785	5.98527	1600	1358	1417	1487	1269	1356	1746	1494	6.07488	5.76486	6.03554	6.06579	5.99754	6.1812	6.15613	6.09652
ENSG00000118246	22868	FASTKD2	0.138347	-0.085319	0.362013	5.51991	1.37308	0.198926	0.524441	-5.1259	1021.25	1023	5.58908	5.45073	1152	1192	777	971	940	888	1169	1088	5.60207	5.57726	5.17113	5.45247	5.56564	5.57189	5.5787	5.64008
ENSG00000234840	441389	LINC01239	-0.546543	-1.4304	0.337316	-0.42838	-1.37268	0.199048	0.524652	-5.12638	11.75	19	-0.701652	-0.155109	15	14	13	34	6	6	11	24	-0.385103	-0.526578	-0.44303	0.734275	-1.19603	-1.13443	-0.777275	0.301132
ENSG00000122733	23349	PHF24	-0.157129	-0.411252	0.0969944	3.57844	-1.37259	0.199076	0.524652	-5.12649	238.75	289	3.49987	3.657	276	281	307	292	237	198	293	227	3.55334	3.50569	3.83971	3.72927	3.59002	3.42104	3.59453	3.39391
ENSG00000240288	100126793	GHRLOS	0.331564	-0.20473	0.867858	1.22032	1.37243	0.199122	0.524652	-5.12667	52.75	46	1.3861	1.05454	47	35	63	39	52	53	44	62	1.07807	0.616317	1.60665	0.917123	1.45815	1.56852	0.947695	1.57005
ENSG00000250917			0.419534	-0.259052	1.09812	0.250968	1.37243	0.199123	0.524652	-5.12667	26.25	22.75	0.460735	0.0412012	29	33	9	20	28	26	26	25	0.437627	0.53911	-0.860399	0.0484664	0.624591	0.607679	0.256983	0.353687
ENSG00000155100	51633	OTUD6B	0.191767	-0.118413	0.501946	3.934	1.37242	0.199125	0.524652	-5.12668	343	334	4.02989	3.83812	345	426	247	318	325	360	361	326	3.87195	4.10012	3.52928	3.85113	4.04118	4.27532	3.89259	3.91045
ENSG00000152939	153562	MARVELD2	-0.158156	-0.41401	0.0976971	4.59351	-1.37222	0.199187	0.524709	-5.12693	488	588.5	4.51443	4.67259	558	562	571	663	443	409	642	458	4.56053	4.49709	4.72866	4.90407	4.4849	4.45822	4.71741	4.39719
ENSG00000170604	26145	IRF2BP1	0.108327	-0.066935	0.283589	5.46176	1.37207	0.199232	0.524709	-5.1271	974.5	985.25	5.51592	5.4076	1050	1131	856	904	870	827	1185	1016	5.46871	5.5017	5.31033	5.34965	5.45433	5.46952	5.59825	5.54158
ENSG00000199906	100147750	RNU5B-2P	-0.653424	-1.71061	0.403766	-1.86015	-1.37205	0.199238	0.524709	-5.12713	2	6	-2.18686	-1.53344	8	7	0	9	4	1	0	3	-1.08498	-1.27016	-2.88867	-0.889932	-1.5735	-2.40781	-2.88867	-1.87746
ENSG00000265590	110091775	CFAP298-TCP10L	0.520284	-0.321526	1.36209	-2.02581	1.372	0.199253	0.524709	-5.12719	3.75	1.75	-1.76567	-2.28595	1	1	1	4	1	6	2	6	-2.49758	-2.51483	-2.46415	-1.66724	-2.43231	-1.13443	-2.20715	-1.28878
ENSG00000272906			-0.506564	-1.3262	0.313074	-1.44659	-1.37196	0.199266	0.524709	-5.12724	4.25	7.25	-1.69987	-1.19331	5	10	9	5	9	1	4	3	-1.53425	-0.903911	-0.860399	-1.47469	-0.768086	-2.40781	-1.74615	-1.87746
ENSG00000250602			0.396669	-0.245265	1.0386	-1.34587	1.37172	0.199337	0.524754	-5.12752	7	5	-1.14753	-1.5442	4	5	8	3	7	5	11	5	-1.72159	-1.57892	-0.986778	-1.88951	-1.03885	-1.31437	-0.777275	-1.45963
ENSG00000284882			-0.319434	-0.836397	0.197528	-0.320326	-1.37167	0.199352	0.524754	-5.12757	12.5	18.25	-0.480043	-0.160608	16	28	14	15	13	9	15	13	-0.307982	0.325814	-0.355156	-0.30511	-0.34344	-0.699564	-0.421714	-0.455454
ENSG00000162542	255104	TMCO4	-0.165842	-0.434238	0.102554	3.61719	-1.37166	0.199355	0.524754	-5.12759	245.25	298.75	3.53427	3.70011	311	271	277	336	222	200	306	253	3.72372	3.45404	3.69283	3.92984	3.49678	3.43535	3.65648	3.54845
ENSG00000223573	257000	TINCR	0.770802	-0.476787	2.01839	2.08682	1.37151	0.199401	0.524812	-5.12777	115.75	95.75	2.47222	1.70141	131	126	13	113	105	94	127	137	2.49649	2.36949	-0.44303	2.38271	2.43572	2.36625	2.40938	2.67752
ENSG00000233058	401106	ATP13A3-DT	-0.261107	-0.683798	0.161584	2.12304	-1.37127	0.199473	0.524926	-5.12805	81.5	108.75	1.99249	2.25359	89	94	137	115	88	73	86	79	1.955	1.95957	2.69243	2.40737	2.18784	2.01231	1.86434	1.90545
ENSG00000162613	8880	FUBP1	-0.288953	-0.756743	0.178838	5.99942	-1.37121	0.199492	0.524926	-5.12812	1226.5	1692.75	5.85494	6.1439	1317	1563	2520	1371	1141	1307	1370	1088	5.79468	5.96723	6.86482	5.94886	5.84448	6.12821	5.807	5.64008
ENSG00000277855			-0.459394	-1.20325	0.284461	-1.68784	-1.37096	0.199567	0.52506	-5.12842	3	5.5	-1.91753	-1.45814	6	5	3	8	6	2	3	1	-1.36845	-1.57892	-1.86976	-1.01543	-1.19603	-2.04778	-1.95831	-2.46802
ENSG00000126214	3831	KLC1	0.0981555	-0.0608048	0.257116	5.55503	1.37074	0.199635	0.525076	-5.12868	1032.75	1052.75	5.60411	5.50595	1116	1165	920	1010	930	923	1227	1051	5.5564	5.5443	5.41401	5.50911	5.55026	5.62751	5.64836	5.59031
ENSG00000207304	654320	SNORA8	0.238082	-0.147495	0.62366	1.80919	1.3707	0.199644	0.525076	-5.12872	78.5	73	1.92823	1.69015	92	80	67	53	72	72	100	70	2.00119	1.73565	1.69163	1.33213	1.9078	1.99309	2.07442	1.73762
ENSG00000167315	10449	ACAA2	-0.190918	-0.500125	0.118288	6.08309	-1.37065	0.199661	0.525076	-5.12879	1345.75	1696.75	5.98763	6.17855	1628	1609	2176	1374	1330	1146	1516	1391	6.09986	6.00899	6.65334	5.952	6.06513	5.93895	5.95276	5.99368
ENSG00000167676	729359	PLIN4	-0.156459	-0.409861	0.0969429	4.631	-1.37062	0.199668	0.525076	-5.12882	495.75	606.5	4.55278	4.70923	563	593	538	732	463	442	567	511	4.57333	4.5741	4.64322	5.04629	4.54823	4.56951	4.53916	4.55421
ENSG00000170927	5314	PKHD1	-0.265083	-0.694467	0.1643	1.98805	-1.37045	0.19972	0.525104	-5.12902	74.25	99.5	1.85551	2.12059	77	90	97	134	65	65	85	82	1.75386	1.89906	2.20669	2.62275	1.76583	1.85079	1.8481	1.95732
ENSG00000164932	115908	CTHRC1	0.241629	-0.14977	0.633027	3.05659	1.37043	0.199727	0.525104	-5.12904	189.25	180.25	3.1774	2.93578	219	223	112	167	183	164	203	207	3.22392	3.17662	2.40846	2.93411	3.22174	3.153	3.07224	3.26264
ENSG00000134070	3656	IRAK2	0.293431	-0.181972	0.768833	6.33979	1.37016	0.199808	0.525171	-5.12936	1897.5	1787.5	6.48651	6.19308	2037	2228	909	1976	1774	1768	2025	2023	6.42263	6.47773	5.39671	6.47524	6.47998	6.56334	6.36962	6.5331
ENSG00000116906	8443	GNPAT	-0.266273	-0.697688	0.165142	6.33154	-1.37012	0.19982	0.525171	-5.12941	1561.75	2115	6.19841	6.46468	1842	1885	3146	1587	1456	1346	1869	1576	6.2777	6.23694	7.18459	6.1595	6.19546	6.17055	6.25416	6.17346
ENSG00000291185			0.272384	-0.168936	0.713705	1.00034	1.37011	0.199824	0.525171	-5.12943	44	40.25	1.13654	0.864153	55	45	32	29	44	36	52	44	1.29136	0.950368	0.690042	0.524843	1.22998	1.04121	1.17308	1.10188
ENSG00000251393			-0.437693	-1.1469	0.271516	0.184954	-1.37001	0.199855	0.52519	-5.12955	19.75	27.75	-0.0338921	0.403801	22	33	27	29	27	7	26	19	0.0841321	0.53911	0.467119	0.524843	0.576796	-0.974463	0.256983	0.00511483
ENSG00000032444	10908	PNPLA6	-0.158397	-0.415069	0.0982743	6.51457	-1.36993	0.199879	0.52519	-5.12964	1832	2256.25	6.43537	6.59377	2314	2383	2592	1736	1803	1638	1994	1893	6.6063	6.57462	6.90542	6.28873	6.50334	6.45332	6.3474	6.43742
ENSG00000255302	23741	EID1	0.158579	-0.098443	0.415601	7.11422	1.36963	0.199969	0.525364	-5.12999	3100.75	3083.5	7.19351	7.03493	3157	3822	2264	3091	2756	3119	3386	3142	7.05393	7.2554	6.71046	7.11994	7.11477	7.38141	7.11033	7.16753
ENSG00000223478	100506100	ZDHHC12-DT	-0.369829	-0.96932	0.229662	1.52642	-1.36945	0.200024	0.525445	-5.13021	51.25	76.75	1.3415	1.71133	59	64	126	58	60	41	56	48	1.38724	1.42827	2.57431	1.45551	1.65512	1.21725	1.27381	1.21983
ENSG00000183060	145748	LYSMD4	-0.231816	-0.607614	0.143981	4.87831	-1.36936	0.200051	0.525453	-5.13031	572.75	752.5	4.7624	4.99422	733	711	1018	548	546	522	639	584	4.9521	4.83456	5.5596	4.6306	4.78485	4.80825	4.71069	4.74581
ENSG00000235062	648980	BCRP5	-0.392944	-1.03	0.244111	-1.81687	-1.36925	0.200086	0.525481	-5.13045	2.5	4.5	-2.01334	-1.62039	6	5	4	3	1	4	3	2	-1.36845	-1.57892	-1.64469	-1.88951	-2.43231	-1.52	-1.95831	-2.14273
ENSG00000140093	51156	SERPINA10	-0.264327	-0.692947	0.164293	3.17713	-1.36898	0.200165	0.525526	-5.13076	174.75	229.75	3.04497	3.30929	186	193	272	268	167	128	188	216	2.99198	2.97152	3.66683	3.60685	3.09174	2.80159	2.96334	3.32319
ENSG00000154781	51244	CCDC174	0.193818	-0.120472	0.508108	5.28844	1.36896	0.200172	0.525526	-5.13079	887.25	863.75	5.38535	5.19153	992	994	565	904	854	769	1063	863	5.38699	5.31601	4.71349	5.34965	5.42763	5.36495	5.44197	5.30686
ENSG00000125037	55831	EMC3	0.0955509	-0.0593946	0.250496	6.06485	1.36894	0.200179	0.525526	-5.13081	1474.75	1499.75	6.11262	6.01707	1605	1606	1340	1448	1339	1268	1820	1472	6.07937	6.0063	5.9551	6.02752	6.07484	6.08459	6.2159	6.07516
ENSG00000261126	100506070	RBFADN	-0.334702	-0.877479	0.208076	0.807717	-1.36887	0.200198	0.525526	-5.13089	30.25	43.5	0.640366	0.975068	30	40	45	59	26	35	31	29	0.481734	0.79299	1.14658	1.47896	0.527363	1.00327	0.484204	0.54663
ENSG00000250299	100885866	MRPS31P4	0.422127	-0.262493	1.10675	-0.430753	1.36874	0.200238	0.525568	-5.13105	15.5	12.75	-0.219689	-0.641816	11	23	7	10	18	15	11	18	-0.742896	0.0754189	-1.1253	-0.774487	0.0557019	-0.0950409	-0.777275	-0.0621437
ENSG00000100599	79890	RIN3	-0.205178	-0.537983	0.127627	2.61949	-1.36857	0.200288	0.525638	-5.13124	120	150.25	2.5169	2.72208	137	142	176	146	112	99	157	112	2.55959	2.5377	3.04714	2.74389	2.52657	2.43911	2.7083	2.39362
ENSG00000104783	3783	KCNN4	-0.488045	-1.2798	0.303715	-1.22885	-1.36834	0.20036	0.525759	-5.13152	5.25	8.75	-1.47287	-0.984823	6	9	8	12	7	6	7	1	-1.36845	-1.01597	-0.986778	-0.568088	-1.03885	-1.13443	-1.25017	-2.46802
ENSG00000109466	11275	KLHL2	0.213087	-0.132625	0.5588	4.56013	1.36826	0.200382	0.525759	-5.13161	536	519	4.66667	4.45359	643	574	330	529	510	481	594	559	4.76399	4.52739	3.94299	4.57998	4.68694	4.69083	4.6059	4.68302
ENSG00000108021	54906	TASOR2	0.222529	-0.138548	0.583606	6.66989	1.36809	0.200436	0.525836	-5.13182	2338.5	2250.75	6.78115	6.55862	2510	2707	1372	2414	1995	2159	2584	2616	6.72344	6.75829	5.98908	6.76369	6.64912	6.85121	6.72079	6.90349
ENSG00000139697	55206	SBNO1	0.119057	-0.0741709	0.312286	6.30628	1.36777	0.200532	0.526026	-5.13219	1748.25	1765	6.36581	6.24675	1800	2009	1782	1469	1563	1621	1914	1895	6.24448	6.3287	6.36559	6.04825	6.29759	6.43829	6.28843	6.43894
ENSG00000150455	114609	TIRAP	-0.20732	-0.54389	0.129251	3.37373	-1.36739	0.200648	0.526217	-5.13264	201.75	257	3.27007	3.47739	284	221	300	223	182	206	225	194	3.5941	3.16381	3.80675	3.34489	3.21395	3.47747	3.21842	3.17042
ENSG00000210082	4550	MT-RNR2	0.170873	-0.106538	0.448284	13.271	1.36734	0.200663	0.526217	-5.1327	222808	220360	13.3565	13.1856	242198	259805	148922	230516	203478	201831	253711	232213	13.314	13.3411	12.7482	13.3392	13.3195	13.3962	13.3364	13.3738
ENSG00000132356	5562	PRKAA1	-0.1637	-0.429476	0.102075	8.47728	-1.36729	0.200677	0.526217	-5.13276	7157	8800	8.39543	8.55913	8006	10606	7555	9033	6001	7969	7545	7113	8.39557	8.72706	8.44772	8.66615	8.23664	8.73402	8.26549	8.34555
ENSG00000291171			-0.167038	-0.438253	0.104177	4.21585	-1.36719	0.200708	0.526225	-5.13288	368.25	455	4.13234	4.29937	441	456	529	394	368	346	383	376	4.22323	4.19755	4.61902	4.15769	4.21907	4.21851	3.97718	4.11459
ENSG00000116691	60672	MIIP	0.0991493	-0.0618444	0.260143	5.76144	1.36713	0.200728	0.526225	-5.13296	1195.25	1213.75	5.81101	5.71186	1322	1301	1134	1098	1116	1004	1450	1211	5.80014	5.70316	5.71486	5.62929	5.8126	5.74855	5.88869	5.79421
ENSG00000260400			-0.256282	-0.672514	0.159951	2.08408	-1.36681	0.200823	0.526341	-5.13333	79.75	104.75	1.95594	2.21222	96	104	125	94	67	92	74	86	2.06056	2.1006	2.56307	2.12465	1.80784	2.33604	1.65618	2.0237
ENSG00000112212	222642	TSPO2	0.449618	-0.280649	1.17988	-0.843591	1.36675	0.200842	0.526341	-5.1334	11.25	8.75	-0.618782	-1.0684	5	14	4	12	7	12	15	11	-1.53425	-0.526578	-1.64469	-0.568088	-1.03885	-0.365868	-0.421714	-0.648694
ENSG00000243547	644063	HNRNPKP4	0.354154	-0.221068	0.929377	-0.584883	1.36674	0.200847	0.526341	-5.13342	13.5	11	-0.407806	-0.76196	13	15	10	6	11	11	20	12	-0.552936	-0.445872	-0.744204	-1.30483	-0.540195	-0.468756	-0.0734334	-0.548841
ENSG00000114391	6152	RPL24	0.189031	-0.118024	0.496085	9.4456	1.36661	0.200885	0.526341	-5.13357	15824	15515	9.54011	9.35108	17846	17825	9987	16402	15147	13718	18188	16243	9.5517	9.4759	8.8502	9.52653	9.57201	9.51742	9.53452	9.5365
ENSG00000070423	55658	RNF126	-0.0938381	-0.246272	0.0585954	6.77091	-1.36655	0.200902	0.526341	-5.13363	2249	2608.25	6.72399	6.81783	2627	2664	2644	2498	2019	1955	2616	2406	6.78909	6.73522	6.93404	6.81298	6.66635	6.70819	6.73853	6.7829
ENSG00000227507	4050	LTB	-0.5306	-1.39255	0.331351	0.316032	-1.36651	0.200915	0.526341	-5.13369	19.75	35.25	0.0507317	0.581331	15	27	62	37	15	16	18	30	-0.385103	0.279091	1.5846	0.846739	-0.170326	-0.0149948	-0.202839	0.591087
ENSG00000210144	4579	MT-TY	-0.339407	-0.890909	0.212094	2.43888	-1.36616	0.201021	0.526553	-5.1341	101	145	2.26917	2.60858	98	143	224	115	82	81	125	116	2.08936	2.54759	3.39	2.40737	2.08909	2.15756	2.38707	2.44297
ENSG00000227848	101929410	SUCLA2-AS1	0.438552	-0.274106	1.15121	-1.33961	1.36605	0.201053	0.526576	-5.13422	7	5	-1.12033	-1.55888	7	2	4	7	10	6	5	7	-1.21976	-2.2182	-1.64469	-1.15288	-0.649645	-1.13443	-1.56122	-1.13603
ENSG00000290837			0.397588	-0.248602	1.04378	-1.7444	1.36584	0.201117	0.526617	-5.13447	4.75	3	-1.5456	-1.94319	4	4	2	2	2	4	8	5	-1.72159	-1.76224	-2.13656	-2.15238	-2.08614	-1.52	-1.11664	-1.45963
ENSG00000117643	57134	MAN1C1	-0.411108	-1.07942	0.2572	1.49029	-1.36555	0.201208	0.526617	-5.13482	49.5	78	1.28474	1.69585	56	90	124	42	39	47	65	47	1.31593	1.89906	2.55175	1.01665	1.06655	1.40355	1.47763	1.19124
ENSG00000123473	6491	STIL	0.112195	-0.0701939	0.294583	5.86473	1.36553	0.201212	0.526617	-5.13484	1282.25	1304.25	5.92083	5.80864	1354	1556	1173	1134	1167	1208	1426	1328	5.83456	5.96077	5.76352	5.67571	5.87692	6.0148	5.86466	5.92696
ENSG00000204392	57819	LSM2	0.132038	-0.0826164	0.346693	5.01098	1.36549	0.201226	0.526617	-5.1349	720.75	711.25	5.077	4.94496	709	750	751	635	701	565	902	715	4.90429	4.91124	5.12222	4.84211	5.1438	4.92192	5.20583	5.03646
ENSG00000260306			0.292044	-0.182794	0.766882	0.415442	1.36531	0.20128	0.526617	-5.13511	28.75	25.5	0.561464	0.26942	34	29	18	21	31	21	33	30	0.645801	0.37107	-0.0490491	0.109858	0.759153	0.329678	0.565937	0.591087
ENSG00000277595			0.517131	-0.323692	1.35795	-1.33831	1.36529	0.201287	0.526617	-5.13513	8	4.75	-1.07974	-1.59687	7	2	4	6	2	9	11	10	-1.21976	-2.2182	-1.64469	-1.30483	-2.08614	-0.699564	-0.777275	-0.755976
ENSG00000266456			0.494429	-0.309502	1.29836	-0.308255	1.36525	0.201297	0.526617	-5.13517	18.5	13.25	-0.061041	-0.55547	7	11	18	17	9	27	18	20	-1.21976	-0.79993	-0.0490491	-0.153135	-0.768086	0.657384	-0.202839	0.0693769
ENSG00000148175	2040	STOM	0.201163	-0.125929	0.528255	8.47927	1.36523	0.201305	0.526617	-5.1352	8126	7931	8.57985	8.37869	8905	9465	4973	8381	7292	7461	9185	8566	8.54905	8.56291	7.84469	8.55811	8.51764	8.63902	8.54914	8.61361
ENSG00000146433	57583	TMEM181	-0.135138	-0.354878	0.084602	7.08051	-1.3652	0.201313	0.526617	-5.13523	2736.25	3288.75	7.01294	7.14808	3010	3637	3082	3426	2454	2901	2967	2623	6.98521	7.18388	7.15496	7.26826	6.94751	7.27697	6.91995	6.90734
ENSG00000236088	100874058	COX10-DT	0.174069	-0.108994	0.457133	3.91546	1.3651	0.201343	0.526617	-5.13535	338.5	332	4.00249	3.82843	371	412	245	300	302	312	409	331	3.97584	4.0523	3.51769	3.76788	3.93619	4.07042	4.07115	3.93222
ENSG00000092964	1808	DPYSL2	-0.20125	-0.528536	0.126035	5.96968	-1.36502	0.201369	0.526617	-5.13545	1236.5	1578.25	5.86905	6.0703	1439	1545	2068	1261	1224	1117	1377	1228	5.9222	5.95055	6.58	5.82847	5.94556	5.90205	5.81433	5.81427
ENSG00000174705	285590	SH3PXD2B	-0.140818	-0.369846	0.0882099	5.32278	-1.36489	0.201408	0.526617	-5.1356	805.25	974.25	5.25237	5.39319	918	1026	1104	849	771	752	904	794	5.27552	5.36157	5.67628	5.2594	5.28061	5.33281	5.20901	5.18706
ENSG00000260526	119863862	AP1AR-DT	0.498584	-0.312323	1.30949	-0.289481	1.36488	0.20141	0.526617	-5.13561	18.5	14.25	-0.0401886	-0.538773	19	21	5	12	10	25	19	20	-0.0986439	-0.0383244	-1.45004	-0.568088	-0.649645	0.5562	-0.136686	0.0693769
ENSG00000202031	94162	SNORD38A	0.428522	-0.268462	1.12551	-1.60765	1.36483	0.201427	0.526617	-5.13567	5.75	3.5	-1.39339	-1.82191	4	4	2	4	5	2	6	10	-1.72159	-1.76224	-2.13656	-1.66724	-1.37246	-2.04778	-1.39733	-0.755976
ENSG00000158793	4817	NIT1	-0.199049	-0.5228	0.124702	4.53226	-1.36482	0.201428	0.526617	-5.13568	456.75	579	4.43274	4.63179	540	571	742	463	450	381	522	474	4.5135	4.51987	5.10489	4.38888	4.50738	4.35656	4.42059	4.44642
ENSG00000099889	421	ARVCF	-0.176157	-0.462705	0.110391	5.02028	-1.36468	0.201473	0.526625	-5.13585	653.5	800.5	4.9322	5.10836	710	766	763	963	612	494	817	691	4.90631	4.94156	5.145	5.44057	4.94872	4.72911	5.06359	4.98741
ENSG00000196526	60312	AFAP1	-0.254134	-0.66754	0.159272	2.63748	-1.36463	0.201487	0.526625	-5.13591	117.75	157.75	2.51041	2.76455	146	172	202	111	124	109	119	119	2.64934	2.80835	3.24288	2.35762	2.67014	2.57464	2.31798	2.4789
ENSG00000136720	9394	HS6ST1	0.140958	-0.0883501	0.370266	5.29953	1.36458	0.201503	0.526625	-5.13597	873.5	870.5	5.37001	5.22905	922	927	928	705	836	841	974	843	5.28177	5.21569	5.42646	4.9923	5.397	5.49367	5.31623	5.27315
ENSG00000009307	7812	CSDE1	0.0913609	-0.0572912	0.240013	9.10222	1.36432	0.20158	0.526764	-5.13627	12056.8	12398.8	9.1479	9.05654	13159	13993	10279	12164	11312	10665	14015	12235	9.11224	9.12677	8.89176	9.09537	9.15092	9.15431	9.15858	9.12778
ENSG00000135390	517	ATP5MC2	-0.158557	-0.416602	0.0994883	6.96832	-1.36401	0.201676	0.526952	-5.13664	2513.5	3079.75	6.88904	7.0476	2782	2940	3731	2866	2435	2221	2844	2554	6.8717	6.87727	7.43042	7.01102	6.93631	6.89201	6.85894	6.86892
ENSG00000006625	79017	GGCT	0.145244	-0.0911848	0.381673	4.83683	1.36372	0.201764	0.527118	-5.13698	635.25	635.75	4.90946	4.76421	672	802	498	571	619	561	722	639	4.82732	5.00754	4.53239	4.6896	4.96505	4.91172	4.88601	4.87504
ENSG00000253931			-0.465391	-1.22319	0.292404	-1.12961	-1.36331	0.201889	0.527378	-5.13747	5.75	10	-1.36231	-0.896915	10	11	15	4	3	4	7	9	-0.848161	-0.79993	-0.272328	-1.66724	-1.80717	-1.52	-1.25017	-0.871882
ENSG00000227440	100287755	ATP5MC1P4	-0.310422	-0.815907	0.195064	0.00740751	-1.36324	0.201911	0.527378	-5.13755	16.25	23.25	-0.147803	0.162618	21	22	18	32	18	15	16	16	0.0257423	0.0196679	-0.0490491	0.654112	0.0557019	-0.0950409	-0.345007	-0.206868
ENSG00000228158	645381	TLE1P1	-0.261879	-0.68839	0.164632	0.876444	-1.36301	0.201981	0.527499	-5.13782	33	44	0.745505	1.00738	39	57	43	37	39	26	37	30	0.827689	1.27002	1.08508	0.846739	1.06655	0.607679	0.716699	0.591087
ENSG00000124664	25803	SPDEF	-0.705409	-1.85493	0.444115	0.63979	-1.36223	0.202218	0.528054	-5.13874	23.5	58.5	0.287085	0.992495	30	32	150	22	21	29	28	16	0.481734	0.498899	2.8206	0.168743	0.251068	0.751934	0.352207	-0.206868
ENSG00000167325	6240	RRM1	0.117215	-0.073832	0.308261	7.00119	1.36198	0.202295	0.528193	-5.13904	2834.25	2872	7.0598	6.94258	3124	3352	2705	2307	2672	2453	3248	2964	7.03879	7.06627	6.96691	6.69836	7.07016	7.03519	7.05036	7.08348
ENSG00000105341	55101	DMAC2	0.112861	-0.0711291	0.29685	6.45314	1.36168	0.202385	0.528275	-5.13938	1941.75	1962.75	6.50957	6.39671	2164	2197	1586	1904	1836	1616	2352	1963	6.50975	6.45755	6.19778	6.42178	6.52947	6.43384	6.58526	6.48972
ENSG00000166689	144100	PLEKHA7	0.122614	-0.0772904	0.322519	4.825	1.36159	0.202414	0.528275	-5.1395	630	626.25	4.88631	4.76369	627	672	622	584	540	527	724	729	4.72782	4.75357	4.85148	4.72191	4.76899	4.82194	4.88999	5.06432
ENSG00000185252	7625	ZNF74	0.157005	-0.0989927	0.413003	4.2896	1.36146	0.202454	0.528275	-5.13965	435.75	431	4.3681	4.2111	535	451	349	389	441	370	475	457	4.50016	4.18177	4.02306	4.13941	4.47841	4.31458	4.28536	4.39406
ENSG00000084072	10450	PPIE	0.101403	-0.0639429	0.266749	5.28615	1.3614	0.202473	0.528275	-5.13972	859.5	869.25	5.33685	5.23545	896	904	855	822	800	734	1051	853	5.24064	5.17957	5.30865	5.21294	5.3337	5.29797	5.42564	5.2901
ENSG00000263327	202020	TAPT1-AS1	0.23726	-0.149635	0.624155	1.45869	1.36132	0.202497	0.528275	-5.13981	60.5	55.75	1.57732	1.34006	59	63	48	53	64	66	61	51	1.38724	1.4067	1.23418	1.33213	1.74435	1.872	1.39058	1.30237
ENSG00000117143	6675	UAP1	0.111973	-0.0706425	0.294588	5.90703	1.36114	0.202551	0.528275	-5.14002	1325.5	1344.25	5.96302	5.85105	1486	1541	1114	1236	1252	1115	1525	1410	5.96846	5.94682	5.68926	5.79965	5.97812	5.89947	5.96128	6.01321
ENSG00000163513	7048	TGFBR2	-0.250291	-0.658511	0.157929	7.08285	-1.36107	0.202575	0.528275	-5.14011	2642.75	3515.75	6.9577	7.20799	2951	2903	5061	3148	2395	2327	3081	2768	6.95669	6.85902	7.86998	7.14628	6.91244	6.9592	6.97429	6.98488
ENSG00000139132	121512	FGD4	-0.132927	-0.349749	0.083894	4.15047	-1.36094	0.202612	0.528275	-5.14026	358.75	429.5	4.08401	4.21694	429	494	368	427	299	333	419	384	4.18372	4.31222	4.09892	4.27289	3.92192	4.16367	4.10572	4.14473
ENSG00000216915	394254	GPR89P	0.428328	-0.270354	1.12701	-0.738594	1.3609	0.202626	0.528275	-5.14031	12.25	9.75	-0.52443	-0.952758	5	18	10	6	9	9	16	15	-1.53425	-0.227755	-0.744204	-1.30483	-0.768086	-0.699564	-0.345007	-0.285065
ENSG00000140386	49855	SCAPER	-0.161081	-0.423842	0.101681	3.79914	-1.36084	0.202642	0.528275	-5.14037	282.5	338	3.7186	3.87968	352	360	315	325	254	199	363	314	3.90066	3.85935	3.87648	3.88225	3.68888	3.42821	3.90049	3.85684
ENSG00000080986	10403	NDC80	0.183517	-0.115853	0.482886	6.35569	1.36081	0.202654	0.528275	-5.14042	1854.5	1829.75	6.44745	6.26393	2067	2446	1334	1472	1696	1621	2157	1944	6.44369	6.61221	5.94864	6.05119	6.41521	6.43829	6.46058	6.47571
ENSG00000234776	143678	FREY1	0.421088	-0.265906	1.10808	-0.416456	1.36065	0.2027	0.528275	-5.1406	16.5	12	-0.205912	-0.627	13	14	9	12	13	17	9	27	-0.552936	-0.526578	-0.860399	-0.568088	-0.34344	0.0608426	-0.994433	0.453382
ENSG00000122126	4952	OCRL	0.176643	-0.111562	0.464849	6.5403	1.36057	0.202725	0.528275	-5.14069	2103	2072	6.62862	6.45198	2361	2472	1386	2069	1923	1858	2476	2155	6.63527	6.62744	6.00369	6.5415	6.59617	6.63487	6.65928	6.62416
ENSG00000283071	107984640	LBHD2	-0.48783	-1.2838	0.308146	-1.1943	-1.36049	0.20275	0.528275	-5.14079	5	9.75	-1.43821	-0.950381	5	7	19	8	7	5	4	4	-1.53425	-1.27016	0.0183068	-1.01543	-1.03885	-1.31437	-1.74615	-1.65347
ENSG00000228837	642721	CBX3P6	0.431675	-0.272691	1.13604	-1.76342	1.36046	0.202759	0.528275	-5.14083	4.75	3	-1.54759	-1.97926	4	5	1	2	5	2	8	4	-1.72159	-1.57892	-2.46415	-2.15238	-1.37246	-2.04778	-1.11664	-1.65347
ENSG00000139329	4060	LUM	-0.47397	-1.24737	0.299427	1.10163	-1.36043	0.20277	0.528275	-5.14086	36	62.75	0.864641	1.33861	48	49	122	32	30	32	41	41	1.10652	1.06497	2.52884	0.654112	0.715679	0.883068	0.853187	1.00663
ENSG00000179476	122525	DORIP1	-0.288052	-0.758091	0.181986	2.19826	-1.3604	0.202779	0.528275	-5.1409	86.5	118.25	2.05423	2.34228	109	165	78	121	61	95	102	88	2.2382	2.74959	1.90242	2.47892	1.67795	2.38112	2.10208	2.05577
ENSG00000100207	6942	TCF20	0.0921246	-0.0582032	0.242452	6.13037	1.36039	0.202781	0.528275	-5.14091	1539.5	1567.75	6.17643	6.08431	1590	1636	1502	1543	1351	1350	1829	1628	6.06585	6.03294	6.11942	6.11901	6.08769	6.17482	6.22301	6.22021
ENSG00000148700	120	ADD3	-0.127712	-0.336113	0.0806884	7.13814	-1.36038	0.202784	0.528275	-5.14092	2851.5	3423.75	7.07428	7.202	3307	3901	3581	2906	2603	2835	3038	2930	7.12084	7.28489	7.37127	7.03099	7.03246	7.2438	6.95403	7.06685
ENSG00000261762			-0.336266	-0.885136	0.212603	0.497992	-1.36001	0.202898	0.528448	-5.14136	24	34.25	0.329858	0.666125	26	43	39	29	31	24	20	21	0.296587	0.889461	0.953608	0.524843	0.759153	0.502816	-0.0734334	0.130898
ENSG00000235244	642776	DANT2	0.607523	-0.384145	1.59919	-0.891777	1.35995	0.202915	0.528448	-5.14142	11.5	8.75	-0.588015	-1.19554	18	8	1	8	15	12	12	7	-0.165104	-1.13748	-2.46415	-1.01543	-0.170326	-0.365868	-0.679838	-1.13603
ENSG00000229956	100852410	ZRANB2-DT	-0.352428	-0.92771	0.222854	-0.322947	-1.35993	0.202922	0.528448	-5.14145	12.25	18.25	-0.499161	-0.146733	25	14	14	20	15	12	13	9	0.246334	-0.526578	-0.355156	0.0484664	-0.170326	-0.365868	-0.588568	-0.871882
ENSG00000125703	84938	ATG4C	0.172436	-0.1091	0.453972	4.20511	1.35963	0.203013	0.528574	-5.1418	412	407.25	4.29133	4.11889	425	531	304	369	395	392	457	404	4.17031	4.41573	3.82567	4.06386	4.3205	4.39736	4.23002	4.21743
ENSG00000288234			-0.419761	-1.10511	0.265591	-0.347641	-1.35962	0.203018	0.528574	-5.14182	12.5	18.5	-0.557522	-0.137761	14	15	28	17	8	7	20	15	-0.46658	-0.445872	0.514544	-0.153135	-0.897126	-0.974463	-0.0734334	-0.285065
ENSG00000114279	2257	FGF12	0.241815	-0.153028	0.636658	2.44333	1.35952	0.203047	0.528587	-5.14193	123.25	115.5	2.56424	2.32242	124	125	75	138	128	98	140	127	2.41921	2.35829	1.84792	2.66427	2.71499	2.42483	2.54657	2.57057
ENSG00000089006	27131	SNX5	-0.0869649	-0.228975	0.0550449	8.02892	-1.35942	0.203079	0.528606	-5.14205	5378.5	6250.5	7.98544	8.0724	6483	7004	6016	5499	5214	4695	6017	5588	8.09129	8.12867	8.11923	7.95043	8.03393	7.97106	7.93918	7.99759
ENSG00000110075	55291	PPP6R3	0.170714	-0.108087	0.449516	8.61868	1.35926	0.203127	0.52865	-5.14224	8840.25	8776.75	8.70404	8.53332	9226	11454	6220	8207	7881	8699	9655	9126	8.60012	8.838	8.16732	8.52785	8.62966	8.86043	8.62111	8.70494
ENSG00000111181	6539	SLC6A12	-0.167164	-0.440179	0.10585	3.47851	-1.35921	0.203144	0.52865	-5.1423	221.75	271.75	3.39493	3.56209	244	299	303	241	194	201	276	216	3.37773	3.59423	3.82097	3.45544	3.30477	3.44246	3.50929	3.32319
ENSG00000101546	79863	RBFA	0.126251	-0.0799816	0.332483	4.67716	1.35895	0.203221	0.528743	-5.1426	563.5	567.5	4.74029	4.61403	623	643	518	486	522	546	621	565	4.71863	4.69025	4.58887	4.45839	4.72032	4.8728	4.66968	4.69834
ENSG00000095587	7093	TLL2	-0.355098	-0.935164	0.224968	0.258063	-1.35893	0.203228	0.528743	-5.14263	20.5	29	0.0805141	0.435612	25	39	20	32	20	11	23	28	0.246334	0.759344	0.0826578	0.654112	0.18884	-0.468756	0.101214	0.500759
ENSG00000179846	284353	NKPD1	-0.325265	-0.85676	0.20623	0.493065	-1.35852	0.203355	0.529012	-5.14312	24.5	34.5	0.330433	0.655697	34	45	21	38	25	18	35	20	0.645801	0.950368	0.144261	0.88236	0.476176	0.132892	0.643286	0.0693769
ENSG00000088970	55857	KIZ	-0.172479	-0.454425	0.109468	3.40469	-1.35799	0.203518	0.529327	-5.14374	209	259.25	3.31845	3.49093	238	293	291	215	198	183	226	229	3.34228	3.56532	3.76324	3.29289	3.33382	3.30887	3.22473	3.4064
ENSG00000143753	8560	DEGS1	0.0960149	-0.0609409	0.252971	6.09814	1.35797	0.203524	0.529327	-5.14376	1499.75	1538.25	6.14615	6.05013	1647	1718	1319	1469	1408	1367	1680	1544	6.11656	6.10336	5.93236	6.04825	6.14719	6.19284	6.10064	6.14392
ENSG00000164898	154791	FMC1	0.40627	-0.257957	1.0705	-0.791541	1.35777	0.203585	0.529421	-5.144	11.75	8.75	-0.588405	-0.994676	5	9	9	12	14	6	12	15	-1.53425	-1.01597	-0.860399	-0.568088	-0.254288	-1.13443	-0.679838	-0.285065
ENSG00000261143	400406	ADAMTS7P3	-0.521729	-1.37478	0.33132	-2.16984	-1.35768	0.203611	0.529428	-5.1441	1.25	3.5	-2.4307	-1.90897	6	1	6	1	0	1	3	1	-1.36845	-2.51483	-1.27855	-2.47406	-2.88867	-2.40781	-1.95831	-2.46802
ENSG00000163596	130026	ICA1L	0.225244	-0.143101	0.593589	3.74349	1.35746	0.203681	0.52949	-5.14437	308	291.25	3.85611	3.63087	297	373	193	302	260	253	337	382	3.65796	3.91006	3.17808	3.77737	3.72221	3.77071	3.79427	4.13725
ENSG00000186765	25794	FSCN2	-0.474721	-1.25104	0.301602	-2.00345	-1.35745	0.203684	0.52949	-5.14437	2	3.75	-2.24081	-1.76609	5	2	4	4	0	1	2	5	-1.53425	-2.2182	-1.64469	-1.66724	-2.88867	-2.40781	-2.20715	-1.45963
ENSG00000082213	55322	C5orf22	0.119681	-0.0760906	0.315452	6.13189	1.35707	0.203799	0.529639	-5.14482	1551.5	1570.75	6.19173	6.07205	1731	1827	1244	1481	1396	1399	1791	1620	6.18819	6.19194	5.8481	6.05996	6.13487	6.22616	6.19277	6.21312
ENSG00000140553	55898	UNC45A	0.19454	-0.123695	0.512776	6.04025	1.35703	0.203813	0.529639	-5.14487	1489.75	1446.25	6.13752	5.94298	1445	1492	1798	1050	1451	1357	1657	1494	5.92818	5.90031	6.37846	5.56498	6.19051	6.18227	6.08079	6.09652
ENSG00000213373	388387	LINC00671	-0.517896	-1.36509	0.329296	-1.35887	-1.35703	0.203813	0.529639	-5.14487	4.25	8.75	-1.61782	-1.09992	5	5	19	6	4	2	5	6	-1.53425	-1.57892	0.0183068	-1.30483	-1.5735	-2.04778	-1.56122	-1.28878
ENSG00000233215	101927843	LINC01687	-0.275609	-0.726544	0.175327	1.3915	-1.35677	0.203892	0.529782	-5.14517	48	65	1.2537	1.52931	48	72	83	57	39	45	55	53	1.10652	1.59013	1.98891	1.43166	1.06655	1.34408	1.24928	1.35488
ENSG00000172059	8462	KLF11	0.269988	-0.171839	0.711815	4.36346	1.3565	0.203974	0.529817	-5.14549	481.75	450.5	4.49846	4.22847	505	541	247	509	422	396	605	504	4.41741	4.44248	3.52928	4.5247	4.41527	4.41191	4.63222	4.53442
ENSG00000166743	116285	ACSM1	0.364196	-0.231821	0.960213	0.195594	1.35645	0.20399	0.529817	-5.14555	26	20.75	0.377692	0.0134964	21	20	28	14	26	17	41	20	0.0257423	-0.0987458	0.514544	-0.387555	0.527363	0.0608426	0.853187	0.0693769
ENSG00000130332	51690	LSM7	0.0942501	-0.0600076	0.248508	5.87585	1.35632	0.20403	0.529817	-5.1457	1289.25	1314.25	5.92297	5.82872	1385	1352	1189	1331	1219	1094	1513	1331	5.86714	5.75849	5.78302	5.90623	5.93967	5.8721	5.94991	5.9302
ENSG00000165209	55342	STRBP	0.203488	-0.129574	0.53655	6.30361	1.35626	0.20405	0.529817	-5.14578	1794.5	1757.5	6.40535	6.20186	1979	2280	1125	1646	1661	1691	2003	1823	6.38102	6.51096	5.70339	6.21206	6.38518	6.49919	6.35389	6.38314
ENSG00000128928	3712	IVD	-0.266393	-0.702441	0.169654	5.09949	-1.35618	0.204073	0.529817	-5.14587	661.5	897.25	4.96629	5.23268	801	803	1320	665	656	596	773	621	5.07956	5.00933	5.93346	4.9084	5.04846	4.99865	4.98405	4.83401
ENSG00000231073			-0.398947	-1.05203	0.25414	-1.47943	-1.35604	0.204117	0.529817	-5.14603	4	6.5	-1.67891	-1.27996	6	6	9	5	4	2	3	7	-1.36845	-1.4163	-0.860399	-1.47469	-1.5735	-2.04778	-1.95831	-1.13603
ENSG00000236581	100874241	STARD13-AS	0.383905	-0.244653	1.01246	-1.49584	1.35583	0.204181	0.529817	-5.14628	6	4.25	-1.30389	-1.68779	6	5	2	4	4	4	7	9	-1.36845	-1.57892	-2.13656	-1.66724	-1.5735	-1.52	-1.25017	-0.871882
ENSG00000287778			0.35344	-0.225245	0.932125	0.242513	1.35582	0.204186	0.529817	-5.1463	26.5	21.75	0.419233	0.0657933	24	24	13	26	16	23	32	35	0.194267	0.129095	-0.44303	0.38284	-0.090983	0.44738	0.525649	0.794886
ENSG00000196862	285190	RGPD4	-0.267875	-0.706489	0.17074	1.33429	-1.35574	0.204209	0.529817	-5.14638	46	62	1.20036	1.46823	79	50	51	68	50	38	46	50	1.78939	1.09225	1.31677	1.6745	1.4044	1.11422	1.00743	1.27537
ENSG00000230953			-0.445858	-1.17597	0.28425	-0.642568	-1.35562	0.204247	0.529817	-5.14653	9	15	-0.865497	-0.41964	8	23	16	13	7	13	6	10	-1.08498	0.0754189	-0.193999	-0.475	-1.03885	-0.269831	-1.39733	-0.755976
ENSG00000149541	26229	B3GAT3	0.109374	-0.0697477	0.288495	6.45157	1.35548	0.204289	0.529817	-5.14669	1931.25	1964	6.50625	6.39688	2212	2211	1619	1814	1817	1649	2199	2060	6.54136	6.4667	6.22743	6.35203	6.51448	6.46296	6.48836	6.55921
ENSG00000100226	9567	GTPBP1	0.134243	-0.085628	0.354114	6.75085	1.35535	0.204329	0.529817	-5.14684	2408.75	2404.75	6.81797	6.68373	2674	2705	1819	2421	2122	2087	2993	2433	6.81464	6.75722	6.39519	6.76786	6.73804	6.80234	6.93253	6.79898
ENSG00000140025	90141	EFCAB11	-0.307884	-0.812157	0.196388	3.04303	-1.35535	0.204331	0.529817	-5.14685	155.25	217.75	2.88909	3.19698	220	241	283	127	149	158	187	127	3.2304	3.287	3.72342	2.54709	2.92997	3.10006	2.95578	2.57057
ENSG00000126432	25824	PRDX5	0.143361	-0.0914499	0.378172	7.79649	1.35531	0.20434	0.529817	-5.14689	4981.75	4966	7.86817	7.72481	5646	5513	3614	5091	4679	4131	5932	5185	7.89196	7.78351	7.38449	7.83927	7.87782	7.78653	7.91866	7.88966
ENSG00000205155	55851	PSENEN	-0.225299	-0.594352	0.143754	3.29588	-1.35518	0.204381	0.529817	-5.14704	191	246.5	3.18323	3.40853	230	228	325	203	178	170	238	178	3.29362	3.20813	3.92115	3.21121	3.18236	3.20406	3.29831	3.04819
ENSG00000164548	29896	TRA2A	-0.133383	-0.351875	0.0851093	6.23805	-1.35516	0.204387	0.529817	-5.14706	1522.5	1829.75	6.17136	6.30474	1694	1964	1921	1740	1478	1549	1613	1450	6.15708	6.29607	6.47378	6.29205	6.21706	6.37285	6.04205	6.05348
ENSG00000110080	6484	ST3GAL4	-0.155746	-0.410894	0.0994018	2.63452	-1.35504	0.204424	0.529817	-5.1472	122.5	148.75	2.55665	2.71239	146	162	140	147	125	99	140	126	2.64934	2.72366	2.72304	2.75354	2.68148	2.43911	2.54657	2.55942
ENSG00000108771	79132	DHX58	0.421595	-0.269109	1.1123	-1.7864	1.35498	0.204445	0.529817	-5.14728	4.5	2.75	-1.5756	-1.9972	3	1	3	4	5	2	4	7	-1.93696	-2.51483	-1.86976	-1.66724	-1.37246	-2.04778	-1.74615	-1.13603
ENSG00000105617	79165	LENG1	0.172044	-0.10982	0.453908	2.59833	1.35496	0.204448	0.529817	-5.1473	133.75	130	2.68435	2.51231	129	157	109	125	133	113	140	149	2.47483	2.67937	2.3703	2.52472	2.76915	2.62547	2.54657	2.7962
ENSG00000215808	339535	LINC01139	0.221979	-0.141742	0.585701	3.09734	1.35479	0.204503	0.529817	-5.1475	193.25	184.75	3.20833	2.98635	227	203	123	186	205	176	213	179	3.27494	3.04317	2.54034	3.08695	3.38328	3.25338	3.14053	3.05614
ENSG00000198814	2710	GK	-0.233357	-0.615727	0.149013	6.51445	-1.35477	0.204509	0.529817	-5.14753	1788.75	2347.75	6.39777	6.63112	1899	2376	1892	3224	1508	1902	1944	1801	6.32159	6.57038	6.45187	7.18066	6.246	6.66859	6.31082	6.36566
ENSG00000055118	3757	KCNH2	-0.503209	-1.32777	0.321348	-0.548916	-1.35474	0.204518	0.529817	-5.14756	9.75	16.5	-0.800521	-0.297311	9	14	24	19	8	15	5	11	-0.961716	-0.526578	0.314702	-0.015654	-0.897126	-0.0950409	-1.56122	-0.648694
ENSG00000267092			-0.562836	-1.48523	0.359556	-0.363678	-1.35455	0.204577	0.529817	-5.14779	12.5	19.75	-0.645096	-0.0822595	10	18	27	24	11	3	20	16	-0.848161	-0.227755	0.467119	0.279759	-0.540195	-1.75989	-0.0734334	-0.206868
ENSG00000189292	285016	ALKAL2	0.35185	-0.22478	0.928481	-1.07504	1.35453	0.204583	0.529817	-5.14781	8.75	6.75	-0.899117	-1.25097	8	5	5	9	6	7	11	11	-1.08498	-1.57892	-1.45004	-0.889932	-1.19603	-0.974463	-0.777275	-0.648694
ENSG00000101417	11264	PXMP4	-0.312646	-0.825029	0.199737	4.57056	-1.35452	0.204584	0.529817	-5.14782	452.25	640.25	4.41424	4.72688	573	606	974	408	462	356	471	520	4.59858	4.60521	5.49604	4.20769	4.54512	4.25932	4.27325	4.57925
ENSG00000233045	100127993	RPL15P5	-0.501907	-1.32452	0.320701	-1.57276	-1.35443	0.204611	0.529817	-5.14792	3.25	6.75	-1.82371	-1.3218	3	8	4	12	3	4	1	5	-1.93696	-1.13748	-1.64469	-0.568088	-1.80717	-1.52	-2.50803	-1.45963
ENSG00000062194	65056	GPBP1	0.0945724	-0.0604313	0.249576	6.24514	1.35441	0.204619	0.529817	-5.14795	1662.75	1702	6.29243	6.19785	1798	1880	1499	1631	1572	1441	1816	1822	6.24288	6.23312	6.11654	6.19888	6.30586	6.26876	6.21273	6.38235
ENSG00000239486			0.470244	-0.300484	1.24097	-1.03323	1.35441	0.20462	0.529817	-5.14795	9.5	7.25	-0.798109	-1.26835	6	9	12	2	9	7	9	13	-1.36845	-1.01597	-0.536605	-2.15238	-0.768086	-0.974463	-0.994433	-0.455454
ENSG00000136114	55901	THSD1	0.448176	-0.286462	1.18281	-0.667187	1.35426	0.204664	0.529817	-5.14812	13.25	10	-0.4431	-0.891275	6	17	7	10	9	16	9	19	-1.36845	-0.29686	-1.1253	-0.774487	-0.768086	-0.0149948	-0.994433	0.00511483
ENSG00000224520	149501	KRT8P45	0.555564	-0.355102	1.46623	-1.48589	1.35426	0.204665	0.529817	-5.14812	6.75	4	-1.20811	-1.76368	3	1	5	7	7	8	2	10	-1.93696	-2.51483	-1.45004	-1.15288	-1.03885	-0.830475	-2.20715	-0.755976
ENSG00000135127	92558	BICDL1	-0.29718	-0.784312	0.189953	4.44293	-1.35425	0.204668	0.529817	-5.14813	415.5	578.25	4.29434	4.59152	458	466	892	497	391	341	467	463	4.27741	4.22862	5.36956	4.49048	4.30592	4.19766	4.26103	4.41275
ENSG00000125166	2806	GOT2	-0.0858611	-0.226612	0.0548898	7.22169	-1.35417	0.204693	0.529817	-5.14823	3078.5	3556	7.17876	7.26462	3566	3650	3581	3427	2869	2698	3573	3174	7.22952	7.18902	7.37127	7.26868	7.17269	7.1724	7.18781	7.18214
ENSG00000255112	57132	CHMP1B	0.164519	-0.105179	0.434217	6.83747	1.35414	0.204701	0.529817	-5.14826	2574.75	2548	6.91973	6.75521	2869	2949	1749	2625	2453	2188	3012	2646	6.91607	6.88167	6.33867	6.88444	6.94692	6.87044	6.94165	6.91992
ENSG00000184619	124751	KRABD2	0.164156	-0.104988	0.433299	3.12323	1.35394	0.204763	0.529823	-5.1485	192.75	187.75	3.20531	3.04116	173	185	208	185	187	175	216	193	2.88929	2.91152	3.28451	3.0793	3.25249	3.24528	3.1604	3.16308
ENSG00000253304	399474	TMEM200B	-0.338574	-0.893688	0.21654	2.47404	-1.35394	0.204764	0.529823	-5.1485	102.25	149	2.30475	2.64332	111	115	240	130	94	93	122	100	2.26369	2.2413	3.4883	2.58001	2.28027	2.35123	2.35294	2.23456
ENSG00000103653	1445	CSK	0.134022	-0.0857216	0.353765	6.47852	1.3539	0.204776	0.529823	-5.14855	1981.25	1978	6.54553	6.41151	1915	2041	2270	1686	1881	1748	2249	2047	6.33367	6.35146	6.71428	6.24664	6.56435	6.54695	6.52075	6.55009
ENSG00000170832	84669	USP32	0.165443	-0.10585	0.436736	6.17354	1.35374	0.204824	0.529887	-5.14873	1625.5	1595	6.25626	6.09082	1646	1764	1183	1787	1355	1536	1752	1859	6.11569	6.14141	5.77574	6.33043	6.09194	6.36071	6.16107	6.41131
ENSG00000290398			0.499189	-0.319442	1.31782	0.964503	1.35364	0.204856	0.529905	-5.14885	46.25	40.25	1.2141	0.714909	57	56	12	36	45	48	49	43	1.34009	1.24593	-0.536605	0.810217	1.26055	1.43239	1.09263	1.07083
ENSG00000049245	9341	VAMP3	-0.121957	-0.321982	0.0780683	6.5747	-1.35347	0.204909	0.529931	-5.14905	1943.5	2308.25	6.51372	6.63568	2371	2372	2534	1956	1832	1640	2272	2030	6.64136	6.56795	6.87281	6.46059	6.52633	6.45508	6.5354	6.53807
ENSG00000225493	151171	LINC01107	-0.527571	-1.39287	0.337725	-1.80024	-1.35346	0.204914	0.529931	-5.14907	2.5	5.5	-2.06403	-1.53645	7	10	3	2	4	2	4	0	-1.21976	-0.903911	-1.86976	-2.15238	-1.5735	-2.04778	-1.74615	-2.88867
ENSG00000137198	2766	GMPR	0.417656	-0.267492	1.1028	-1.97565	1.3532	0.204992	0.530053	-5.14937	3.5	2	-1.76682	-2.18448	1	2	3	2	2	5	2	5	-2.49758	-2.2182	-1.86976	-2.15238	-2.08614	-1.31437	-2.20715	-1.45963
ENSG00000189319	9679	FAM53B	0.126332	-0.0809191	0.333584	4.38475	1.35315	0.205009	0.530053	-5.14943	461	463.5	4.44792	4.32159	485	553	421	395	427	420	540	457	4.35949	4.47394	4.2916	4.16132	4.43215	4.49628	4.46919	4.39406
ENSG00000212232	692086	SNORD17	-0.362881	-0.9583	0.232539	0.862241	-1.35291	0.205083	0.530181	-5.14971	31.25	46.5	0.680801	1.04368	39	33	72	42	25	34	33	33	0.827689	0.53911	1.79128	1.01665	0.476176	0.964304	0.565937	0.716786
ENSG00000170759	3799	KIF5B	0.0872138	-0.0559013	0.230329	7.89	1.35278	0.205122	0.53022	-5.14986	5183.75	5346.5	7.93361	7.84639	5431	6095	4679	5181	4749	4819	5748	5419	7.83598	7.92822	7.75683	7.86454	7.89923	8.00865	7.87323	7.95331
ENSG00000279443			-0.322294	-0.851226	0.206638	0.725538	-1.35263	0.205168	0.530227	-5.15004	28.5	40.5	0.564391	0.886685	40	28	42	52	25	32	29	28	0.861468	0.325814	1.05332	1.30614	0.476176	0.883068	0.397561	0.500759
ENSG00000276248			0.293858	-0.188422	0.776139	1.12302	1.35259	0.205181	0.530227	-5.15009	48.25	43	1.26995	0.976089	42	32	45	53	54	45	45	49	0.926743	0.498899	1.14658	1.33213	1.50997	1.34408	0.97787	1.24787
ENSG00000139910	4857	NOVA1	-0.215926	-0.570317	0.138466	3.46111	-1.35254	0.205198	0.530227	-5.15015	215	275.25	3.35315	3.56907	228	259	355	259	194	183	251	232	3.2812	3.38953	4.04745	3.55813	3.30477	3.30887	3.37401	3.42494
ENSG00000261488	112806053	TBILA	0.242107	-0.155277	0.639492	1.84801	1.35246	0.205221	0.530227	-5.15024	80.25	75.75	1.96906	1.72695	67	108	55	73	75	77	93	76	1.56176	2.15336	1.42	1.77268	1.96462	2.08677	1.9732	1.85165
ENSG00000123609	9111	NMI	0.183685	-0.117861	0.48523	2.94863	1.35222	0.205295	0.530318	-5.15052	172.25	167	3.04047	2.85678	192	181	121	174	155	152	200	182	3.03702	2.88055	2.51724	2.99232	2.98593	3.0451	3.05111	3.07973
ENSG00000184261	56660	KCNK12	-0.317064	-0.837586	0.203458	0.121606	-1.35218	0.205307	0.530318	-5.15056	18.75	25.25	-0.0369259	0.280138	30	28	21	22	12	13	25	25	0.481734	0.325814	0.144261	0.168743	-0.438466	-0.269831	0.206906	0.353687
ENSG00000293269			0.332844	-0.213643	0.87933	-1.06821	1.35204	0.205352	0.530318	-5.15074	8.75	6.75	-0.901786	-1.23463	8	7	6	6	10	5	9	11	-1.08498	-1.27016	-1.27855	-1.30483	-0.649645	-1.31437	-0.994433	-0.648694
ENSG00000004777	115703	ARHGAP33	-0.341238	-0.901509	0.219032	2.72161	-1.35203	0.205353	0.530318	-5.15074	123.25	178.25	2.55099	2.89223	155	151	287	120	98	107	160	128	2.73384	2.62436	3.74347	2.46724	2.33875	2.54853	2.73504	2.58163
ENSG00000180822	389362	PSMG4	0.167671	-0.107685	0.443026	3.24151	1.35173	0.205446	0.530415	-5.15109	211.75	205	3.32535	3.15768	237	210	166	207	176	193	268	210	3.33629	3.09129	2.96416	3.23895	3.1663	3.38461	3.46737	3.28311
ENSG00000139370	121260	SLC15A4	-0.127604	-0.337169	0.0819616	4.31985	-1.35167	0.205465	0.530415	-5.15116	406.25	481.5	4.25605	4.38365	521	493	418	494	366	339	513	407	4.46213	4.30931	4.28135	4.4818	4.21126	4.18924	4.39566	4.22803
ENSG00000159433	57519	STARD9	0.235482	-0.15127	0.622235	3.19326	1.35161	0.205483	0.530415	-5.15123	207.75	197.25	3.311	3.07552	207	234	222	126	210	185	234	202	3.14383	3.24507	3.37723	2.53595	3.4176	3.32434	3.2742	3.22787
ENSG00000118564	26234	FBXL5	0.109072	-0.0700795	0.288223	5.44922	1.35151	0.205514	0.530415	-5.15135	960	976.5	5.50375	5.39468	1004	1143	848	911	860	907	1064	1009	5.40428	5.51688	5.29683	5.36074	5.4377	5.60235	5.44332	5.53164
ENSG00000237505	101927891	PKN2-AS1	-0.580805	-1.53486	0.373249	-0.746078	-1.3514	0.205548	0.530415	-5.15148	9	14.75	-1.03648	-0.455675	8	11	25	15	4	3	12	17	-1.08498	-0.79993	0.367317	-0.30511	-1.5735	-1.75989	-0.679838	-0.132692
ENSG00000205702	1564	CYP2D7	0.226049	-0.145273	0.597371	1.25864	1.35139	0.205554	0.530415	-5.1515	52	48.25	1.37166	1.14561	55	48	47	43	47	53	50	58	1.29136	1.03716	1.20557	1.04836	1.31982	1.56852	1.11995	1.47836
ENSG00000152684	53918	PELO	0.0951405	-0.0611568	0.251438	5.73379	1.35127	0.20559	0.530415	-5.15164	1163.75	1192.5	5.78136	5.68622	1280	1292	1055	1143	1112	1070	1315	1158	5.75367	5.69317	5.61096	5.68708	5.80743	5.84018	5.74803	5.72981
ENSG00000070018	4040	LRP6	0.147131	-0.0945955	0.388857	6.62647	1.35116	0.205623	0.530415	-5.15176	2208.25	2204.5	6.70003	6.5529	2385	2666	1631	2136	1933	2128	2591	2181	6.64984	6.7363	6.23807	6.58741	6.60364	6.83037	6.72469	6.64144
ENSG00000081026	260425	MAGI3	-0.159913	-0.422655	0.102829	3.87781	-1.35108	0.205648	0.530415	-5.15186	292	358.25	3.79785	3.95777	355	383	393	302	271	294	326	277	3.9128	3.94789	4.19302	3.77737	3.78139	3.9854	3.74687	3.67776
ENSG00000132478	85451	UNK	-0.123482	-0.32637	0.0794057	4.93062	-1.35106	0.205654	0.530415	-5.15188	618.25	734.25	4.86888	4.99237	698	757	779	703	626	521	692	634	4.88183	4.92459	5.17482	4.98822	4.98121	4.8055	4.82507	4.86376
ENSG00000151292	1456	CSNK1G3	0.182505	-0.117378	0.482387	5.29062	1.35098	0.205678	0.530415	-5.15197	883.5	866.25	5.38187	5.19937	865	1119	612	869	748	879	995	912	5.19003	5.48635	4.8282	5.29288	5.23708	5.55724	5.3469	5.38627
ENSG00000142208	207	AKT1	-0.224846	-0.594303	0.144611	5.73129	-1.35098	0.20568	0.530415	-5.15198	1042.25	1354.75	5.61886	5.84371	1164	1227	1874	1154	1021	878	1176	1094	5.61698	5.6189	6.4381	5.70086	5.68457	5.5556	5.58729	5.648
ENSG00000152503	55521	TRIM36	0.451427	-0.290446	1.1933	3.06466	1.35078	0.20574	0.530468	-5.15221	206.25	182.5	3.29037	2.83894	214	273	67	176	159	238	220	208	3.19108	3.46452	1.69163	3.00853	3.02207	3.68344	3.18647	3.26949
ENSG00000167220	84064	HDHD2	-0.125742	-0.332405	0.0809211	4.09296	-1.35066	0.205779	0.530468	-5.15235	345.5	411.5	4.03009	4.15583	449	458	371	368	326	283	392	381	4.24898	4.20382	4.11054	4.05997	4.04558	3.93086	4.0104	4.1335
ENSG00000049769	89801	PPP1R3F	-0.260793	-0.689432	0.167845	3.46483	-1.35062	0.205791	0.530468	-5.1524	211.25	282.75	3.33443	3.59523	246	220	281	384	222	197	236	190	3.38935	3.15737	3.7133	4.12089	3.49678	3.41382	3.28631	3.14082
ENSG00000182247	7325	UBE2E2	0.205463	-0.13224	0.543166	2.30587	1.3506	0.205797	0.530468	-5.15242	111.75	104.5	2.4086	2.20314	111	122	82	103	89	89	132	137	2.26369	2.32418	1.97202	2.25265	2.20366	2.28952	2.4637	2.67752
ENSG00000101347	25939	SAMHD1	0.165691	-0.106686	0.438067	4.76523	1.35038	0.205865	0.530572	-5.15268	608.25	600.5	4.84808	4.68239	670	731	538	463	653	538	657	585	4.82304	4.87439	4.64322	4.38888	5.04187	4.8516	4.75056	4.74827
ENSG00000158486	55567	DNAH3	-0.290939	-0.769232	0.187355	1.87824	-1.35031	0.205886	0.530572	-5.15276	68.5	92.75	1.73277	2.02371	91	80	125	75	83	54	78	59	1.98596	1.73565	2.56307	1.81015	2.10602	1.59427	1.72896	1.50183
ENSG00000006744	60528	ELAC2	0.0886845	-0.0571183	0.234487	7.17444	1.35024	0.20591	0.530572	-5.15285	3167.5	3245	7.21879	7.1301	3333	3469	3265	2913	2949	2718	3650	3353	7.13212	7.11572	7.2381	7.03446	7.21233	7.18305	7.21855	7.26122
ENSG00000101000	10544	PROCR	-0.678627	-1.79464	0.437387	-1.98187	-1.34986	0.206026	0.530809	-5.15329	1.75	5.5	-2.32119	-1.64256	2	2	15	3	0	2	0	5	-2.1902	-2.2182	-0.272328	-1.88951	-2.88867	-2.04778	-2.88867	-1.45963
ENSG00000260942	101752400	CAPN10-DT	0.199236	-0.128483	0.526955	1.26227	1.34956	0.206118	0.530985	-5.15364	52	48.75	1.36189	1.16266	49	53	47	46	44	48	64	52	1.13442	1.17114	1.20557	1.1395	1.22998	1.43239	1.45635	1.32886
ENSG00000286681			-0.23421	-0.619499	0.151078	1.29481	-1.34942	0.206163	0.531034	-5.15381	45.75	58.5	1.17771	1.41192	55	61	57	61	42	36	45	60	1.29136	1.36256	1.46898	1.52476	1.16681	1.04121	0.97787	1.52493
ENSG00000004399	23129	PLXND1	-0.496958	-1.31453	0.320616	5.37701	-1.34934	0.206189	0.531034	-5.1539	739.75	1342.5	5.12853	5.62549	824	869	2854	823	717	646	814	782	5.12024	5.12282	7.04419	5.21469	5.17623	5.1144	5.0583	5.16517
ENSG00000154640	10950	BTG3	0.190391	-0.122857	0.503639	5.57486	1.34923	0.206221	0.531034	-5.15403	1081	1056.5	5.67005	5.47966	1245	1227	692	1062	1057	898	1231	1138	5.71377	5.6189	5.00465	5.58133	5.73443	5.588	5.65305	5.70473
ENSG00000206149	440248	HERC2P9	0.289539	-0.18685	0.765928	0.374735	1.34919	0.206234	0.531034	-5.15407	28.25	24.25	0.519505	0.229965	20	30	24	23	33	19	36	25	-0.0351107	0.41495	0.314702	0.225319	0.842359	0.201513	0.68046	0.353687
ENSG00000164164	54726	OTUD4	-0.132969	-0.351783	0.0858447	5.09816	-1.34898	0.206301	0.531145	-5.15433	691	829	5.03168	5.16464	742	896	868	810	613	680	764	707	4.96963	5.1668	5.33034	5.1918	4.95106	5.18812	4.96723	5.02029
ENSG00000164362	7015	TERT	-0.347205	-0.918653	0.224243	3.29464	-1.34877	0.206366	0.531203	-5.15457	184.5	266.75	3.12103	3.46824	222	194	431	220	193	129	216	200	3.24326	2.97885	4.32524	3.32561	3.29742	2.8126	3.1604	3.21372
ENSG00000138442	55759	WDR12	0.193781	-0.125173	0.512734	6.77368	1.34869	0.206391	0.531203	-5.15466	2493.75	2431.25	6.87057	6.67679	2732	2920	1556	2517	2185	2184	2994	2612	6.84556	6.86743	6.17028	6.8239	6.7802	6.8678	6.93301	6.90128
ENSG00000235408	26776	SNORA71B	-0.399689	-1.0576	0.258218	0.0355757	-1.34861	0.206416	0.531203	-5.15476	16.5	24.5	-0.164269	0.23542	22	18	29	29	20	15	10	21	0.0841321	-0.227755	0.560461	0.524843	0.18884	-0.0950409	-0.881772	0.130898
ENSG00000177943	158056	MAMDC4	-0.357924	-0.94716	0.231312	3.81645	-1.34843	0.20647	0.531203	-5.15496	263.75	387	3.63748	3.99541	286	276	621	365	302	212	309	232	3.60411	3.4801	4.84917	4.04826	3.93619	3.5184	3.6704	3.42494
ENSG00000261189	101928076	DSP-AS1	-0.197053	-0.521463	0.127356	1.40218	-1.3484	0.206481	0.531203	-5.15501	49.75	62.5	1.30365	1.50071	59	70	61	60	48	44	61	46	1.38724	1.55134	1.5622	1.50205	1.34857	1.3134	1.39058	1.16206
ENSG00000188033	57474	ZNF490	0.273494	-0.176765	0.723753	2.44787	1.34838	0.206486	0.531203	-5.15502	126.25	115.5	2.58462	2.31113	140	132	70	120	114	119	169	103	2.59013	2.43489	1.75224	2.46724	2.55152	2.69852	2.81244	2.276
ENSG00000171530	6902	TBCA	0.12959	-0.0837606	0.34294	6.58858	1.34836	0.206493	0.531203	-5.15505	2141.5	2151.25	6.65338	6.52379	2351	2404	1624	2226	1961	1840	2512	2253	6.62916	6.58726	6.23187	6.64687	6.62436	6.62085	6.68008	6.68823
ENSG00000101222	25876	SPEF1	-0.61327	-1.62305	0.396508	-2.04954	-1.3482	0.206543	0.531269	-5.15524	1.75	4.5	-2.35618	-1.74291	5	7	6	0	2	0	5	0	-1.53425	-1.27016	-1.27855	-2.88867	-2.08614	-2.88867	-1.56122	-2.88867
ENSG00000135736	92922	CCDC102A	-0.243509	-0.644573	0.157555	2.22239	-1.34781	0.206663	0.5315	-5.15569	89.5	115.5	2.10064	2.34415	134	90	120	118	95	65	112	86	2.52838	1.89906	2.50555	2.44359	2.29511	1.85079	2.23296	2.0237
ENSG00000135766	54583	EGLN1	-0.145865	-0.386117	0.0943876	4.30538	-1.34775	0.206681	0.5315	-5.15576	399.75	479.75	4.23245	4.37832	548	442	471	458	350	326	482	441	4.53459	4.1529	4.45245	4.37332	4.14725	4.13325	4.30633	4.34298
ENSG00000280043			-0.449248	-1.18929	0.290792	-1.439	-1.34759	0.206731	0.531566	-5.15595	4	7	-1.66362	-1.21438	6	7	10	5	5	5	1	5	-1.36845	-1.27016	-0.744204	-1.47469	-1.37246	-1.31437	-2.50803	-1.45963
ENSG00000169087	79663	HSPBAP1	0.252616	-0.16363	0.668861	3.85673	1.34722	0.206847	0.531803	-5.15638	335.25	314.75	3.98303	3.73042	341	335	190	393	342	259	393	347	3.85528	3.75651	3.15582	4.15405	4.11415	3.8042	4.01405	3.99973
ENSG00000235284	26786	SNORD62A	0.515345	-0.333873	1.36456	-1.73696	1.34712	0.206878	0.531819	-5.1565	5.25	2.75	-1.47928	-1.99463	2	4	2	3	4	9	1	7	-2.1902	-1.76224	-2.13656	-1.88951	-1.5735	-0.699564	-2.50803	-1.13603
ENSG00000272902	100506286	TBC1D8-AS1	-0.354924	-0.939901	0.230054	0.192654	-1.34686	0.206958	0.531883	-5.1568	19.25	27.5	0.0151924	0.370116	19	23	35	33	16	13	28	20	-0.0986439	0.0754189	0.808938	0.69475	-0.090983	-0.269831	0.352207	0.0693769
ENSG00000118900	29855	UBN1	0.151092	-0.0979374	0.400122	5.79817	1.34685	0.206962	0.531883	-5.15682	1241.5	1226	5.87371	5.72262	1172	1173	1459	1100	1199	1113	1404	1250	5.62683	5.55415	6.07759	5.63191	5.91585	5.89689	5.84228	5.83983
ENSG00000132676	7818	DAP3	0.114271	-0.0740757	0.302618	8.11655	1.34681	0.206975	0.531883	-5.15686	6145	6230	8.17369	8.05941	6871	6880	4853	6316	5752	5228	7117	6483	8.17511	8.10291	7.80947	8.15017	8.17553	8.12612	8.18128	8.21181
ENSG00000287260			-0.283644	-0.751197	0.183909	1.60457	-1.3467	0.207009	0.531908	-5.15699	57.25	76.5	1.46275	1.7464	91	84	49	82	41	50	82	56	1.98596	1.80325	1.26224	1.93414	1.13416	1.48839	1.79824	1.43023
ENSG00000157782	9478	CABP1	0.551638	-0.357888	1.46116	-0.929351	1.34638	0.20711	0.532104	-5.15737	11.25	8.25	-0.653532	-1.20517	3	15	3	12	13	5	13	14	-1.93696	-0.445872	-1.86976	-0.568088	-0.34344	-1.31437	-0.588568	-0.367745
ENSG00000197857	51710	ZNF44	0.17072	-0.110826	0.452267	4.83847	1.34605	0.20721	0.532253	-5.15775	642.25	633.75	4.92384	4.75311	671	770	439	655	591	580	745	653	4.82519	4.94904	4.35159	4.88664	4.89857	4.95956	4.93105	4.90616
ENSG00000291006			-0.320501	-0.849071	0.208069	4.4908	-1.34603	0.207217	0.532253	-5.15778	425.5	605.75	4.33055	4.65105	457	489	952	525	380	447	498	377	4.27428	4.29764	5.46318	4.56909	4.26503	4.58564	4.35312	4.11839
ENSG00000127463	23065	EMC1	0.0833169	-0.0540965	0.22073	7.05169	1.34596	0.20724	0.532253	-5.15786	2897.25	2981	7.09335	7.01003	3051	3100	2879	2894	2740	2645	3359	2845	7.00471	6.95363	7.05676	7.02503	7.10638	7.14381	7.09879	7.02442
ENSG00000079150	51661	FKBP7	-0.177315	-0.469799	0.11517	4.15762	-1.34577	0.2073	0.53227	-5.15809	353.25	441	4.06896	4.24627	387	561	410	406	322	381	384	326	4.03624	4.49453	4.25367	4.20065	4.02792	4.35656	3.98091	3.91045
ENSG00000170946	120526	DNAJC24	0.146445	-0.0951577	0.388048	5.08682	1.34555	0.207366	0.53227	-5.15833	756	754.75	5.16004	5.01359	884	850	577	708	674	728	853	769	5.22126	5.09105	4.74366	4.9984	5.08735	5.28617	5.12555	5.14108
ENSG00000225446	105378854	LINC01763	0.449578	-0.292164	1.19132	-1.09176	1.34549	0.207386	0.53227	-5.15841	9.25	6.75	-0.866969	-1.31655	8	7	2	10	6	6	13	12	-1.08498	-1.27016	-2.13656	-0.774487	-1.19603	-1.13443	-0.588568	-0.548841
ENSG00000198792	25829	TMEM184B	-0.119964	-0.317889	0.0779613	6.52322	-1.34548	0.20739	0.53227	-5.15842	1869.75	2226.25	6.46324	6.58321	2192	2379	2441	1893	1812	1654	2091	1922	6.52827	6.5722	6.81893	6.41343	6.51051	6.46732	6.41582	6.45932
ENSG00000141753	3487	IGFBP4	0.15084	-0.0980387	0.399719	3.31013	1.34542	0.207409	0.53227	-5.15849	220.5	215.5	3.38555	3.23471	229	232	215	186	220	183	273	206	3.28742	3.23286	3.33162	3.08695	3.48388	3.30887	3.49371	3.25575
ENSG00000140718	79068	FTO	-0.163209	-0.432505	0.106086	4.55894	-1.34538	0.207421	0.53227	-5.15854	470.5	578.75	4.47733	4.64054	551	601	683	480	417	432	526	507	4.54242	4.59332	4.98584	4.44058	4.39818	4.53668	4.43153	4.54293
ENSG00000137221	93643	TJAP1	0.10025	-0.0651673	0.265666	5.98306	1.34533	0.207434	0.53227	-5.15859	1396.25	1416.25	6.03319	5.93294	1526	1524	1222	1393	1303	1142	1686	1454	6.0067	5.93085	5.82242	5.97177	6.0356	5.93391	6.10578	6.05745
ENSG00000268182	147670	SMIM17	0.345403	-0.224538	0.915344	0.0462276	1.34532	0.20744	0.53227	-5.15861	22	18.25	0.218929	-0.126474	15	18	23	17	23	28	18	19	-0.385103	-0.227755	0.260096	-0.153135	0.368008	0.705434	-0.202839	0.00511483
ENSG00000290854			-0.297156	-0.787552	0.19324	1.67786	-1.34513	0.207498	0.532295	-5.15883	58.25	81	1.52928	1.82643	68	69	116	71	60	59	61	53	1.58216	1.53154	2.45782	1.73421	1.65512	1.71655	1.39058	1.35488
ENSG00000289975			-0.326692	-0.865832	0.212449	-1.63432	-1.34513	0.207499	0.532295	-5.15883	3.25	5.25	-1.79767	-1.47097	4	5	6	6	3	3	4	3	-1.72159	-1.57892	-1.27855	-1.30483	-1.80717	-1.75989	-1.74615	-1.87746
ENSG00000198863	146923	RUNDC1	0.0997984	-0.0649493	0.264546	5.07536	1.34472	0.207626	0.53256	-5.15931	739.5	751.75	5.12526	5.02546	781	805	700	721	691	635	819	813	5.04323	5.0129	5.02116	5.02454	5.12315	5.08972	5.0671	5.22105
ENSG00000224023	399821	EDRF1-DT	-0.4703	-1.24675	0.306155	-1.80994	-1.34458	0.20767	0.532611	-5.15947	2.5	4.75	-2.04509	-1.57479	3	4	7	5	4	3	3	0	-1.93696	-1.76224	-1.1253	-1.47469	-1.5735	-1.75989	-1.95831	-2.88867
ENSG00000134184	2944	GSTM1	-0.391307	-1.03746	0.254845	3.02158	-1.34435	0.207743	0.532669	-5.15975	149	228.75	2.82593	3.21724	177	172	401	165	118	143	149	186	2.92167	2.80835	4.22188	2.91703	2.60014	2.95853	2.63444	3.1106
ENSG00000259146	102724015	SIPA1L1-AS1	-0.438108	-1.16165	0.285434	-1.58781	-1.34414	0.207807	0.532669	-5.15998	3.5	6	-1.80686	-1.36875	6	5	9	4	6	1	4	3	-1.36845	-1.57892	-0.860399	-1.66724	-1.19603	-2.40781	-1.74615	-1.87746
ENSG00000277728			0.538547	-0.3509	1.42799	-1.39501	1.3441	0.20782	0.532669	-5.16004	7	5	-1.12574	-1.66429	7	7	6	0	10	5	7	6	-1.21976	-1.27016	-1.27855	-2.88867	-0.649645	-1.31437	-1.25017	-1.28878
ENSG00000148842	54805	CNNM2	0.125681	-0.0819179	0.33328	4.65538	1.34392	0.207877	0.532669	-5.16025	557.75	559	4.71822	4.59254	587	630	457	562	518	470	618	625	4.63322	4.66094	4.40919	4.6668	4.70928	4.65763	4.66273	4.84322
ENSG00000181982	91050	CCDC149	-0.162897	-0.431972	0.106178	3.35888	-1.3439	0.207883	0.532669	-5.16027	203	250.75	3.27743	3.44033	261	306	229	207	179	193	214	226	3.47368	3.62725	3.42144	3.23895	3.19032	3.38461	3.14718	3.38762
ENSG00000129187	1635	DCTD	-0.155008	-0.411054	0.101037	4.73741	-1.3439	0.207884	0.532669	-5.16027	534.75	649.5	4.6599	4.81491	616	612	717	653	543	444	560	592	4.70242	4.61934	5.05564	4.88225	4.77694	4.57598	4.52135	4.76534
ENSG00000265136			-0.501439	-1.32975	0.326875	-1.76367	-1.34385	0.207898	0.532669	-5.16033	2.75	5.5	-2.01439	-1.51295	10	4	2	6	1	3	6	1	-0.848161	-1.76224	-2.13656	-1.30483	-2.43231	-1.75989	-1.39733	-2.46802
ENSG00000196724	147686	ZNF418	0.449453	-0.293006	1.19191	1.38719	1.34382	0.207909	0.532669	-5.16037	64	54.5	1.61192	1.16246	56	89	21	52	59	40	75	82	1.31593	1.88353	0.144261	1.30614	1.63192	1.18371	1.67472	1.95732
ENSG00000097046	8317	CDC7	0.303307	-0.197733	0.804348	6.07883	1.34381	0.207911	0.532669	-5.16038	1588.25	1499.75	6.23048	5.92718	1762	2052	751	1434	1450	1594	1739	1570	6.21375	6.3592	5.12222	6.01353	6.18952	6.4141	6.15034	6.16797
ENSG00000257800	100533642	FNBP1P1	-0.237158	-0.628953	0.154636	1.10854	-1.34372	0.20794	0.532681	-5.16048	40.5	51.25	0.989959	1.22712	51	59	47	48	34	31	60	37	1.18865	1.31704	1.20557	1.19721	0.882228	0.840667	1.36797	0.868974
ENSG00000259709			0.534923	-0.348998	1.41884	-1.53218	1.3434	0.208039	0.532872	-5.16085	6.25	4.25	-1.26472	-1.79964	1	10	4	2	10	6	6	3	-2.49758	-0.903911	-1.64469	-2.15238	-0.649645	-1.13443	-1.39733	-1.87746
ENSG00000214401	644246	KANSL1-AS1	0.545519	-0.356042	1.44708	-0.68744	1.34321	0.2081	0.532947	-5.16108	13.5	10.25	-0.414681	-0.9602	10	12	2	17	14	13	19	8	-0.848161	-0.702943	-2.13656	-0.153135	-0.254288	-0.269831	-0.136686	-0.997918
ENSG00000137404	11270	NRM	-0.246938	-0.65507	0.161193	3.40995	-1.34312	0.208125	0.532947	-5.16118	205.5	270	3.28648	3.53341	294	255	336	195	239	172	229	182	3.64347	3.36736	3.96876	3.15407	3.60201	3.22069	3.24348	3.07973
ENSG00000067064	3422	IDI1	0.104943	-0.0685095	0.278395	6.77997	1.34307	0.208141	0.532947	-5.16123	2428	2459.25	6.83245	6.7275	2524	2707	2501	2105	2175	2061	2825	2651	6.73146	6.75829	6.85392	6.56635	6.77359	6.78427	6.84928	6.92264
ENSG00000235043	442777	TECRP1	-0.401668	-1.06566	0.262325	0.410771	-1.34286	0.208207	0.533056	-5.16148	23	33.25	0.209937	0.611605	22	46	31	34	35	14	27	16	0.0841321	0.979884	0.648128	0.734275	0.921026	-0.179791	0.305381	-0.206868
ENSG00000170631	7564	ZNF16	0.249173	-0.16277	0.661116	2.00619	1.34274	0.208246	0.533075	-5.16163	90.25	84.75	2.13078	1.88161	111	99	59	70	99	78	100	84	2.26369	2.03181	1.51634	1.71458	2.35301	2.10479	2.07442	1.99089
ENSG00000178538	767	CA8	0.492442	-0.321718	1.3066	-0.672683	1.34268	0.208263	0.533075	-5.16169	13.5	10	-0.426461	-0.918904	13	16	6	5	20	16	10	8	-0.552936	-0.369443	-1.27855	-1.47469	0.18884	-0.0149948	-0.881772	-0.997918
ENSG00000196295	401320	GARS1-DT	-0.172188	-0.456899	0.112524	3.21389	-1.34253	0.20831	0.533132	-5.16187	183.25	225.75	3.12779	3.29998	200	258	229	216	150	181	197	205	3.09497	3.38402	3.42144	3.2995	2.93945	3.29323	3.02966	3.24883
ENSG00000090539	8646	CHRD	-0.132585	-0.351835	0.0866647	4.64323	-1.3424	0.208351	0.533155	-5.16202	504.25	603.75	4.57694	4.70952	548	626	583	658	506	443	581	487	4.53459	4.6518	4.75851	4.8932	4.67564	4.57275	4.57415	4.48521
ENSG00000180340	2535	FZD2	-0.322376	-0.855531	0.21078	2.44746	-1.34226	0.208396	0.533155	-5.16219	101.25	144.75	2.28627	2.60864	117	126	229	107	106	81	119	99	2.33756	2.36949	3.42144	2.30609	2.44905	2.15756	2.31798	2.22048
ENSG00000108551	51655	RASD1	-0.262338	-0.696209	0.171534	4.81146	-1.34223	0.208405	0.533155	-5.16222	543.25	733.75	4.68029	4.94263	654	586	600	1095	527	475	655	516	4.78834	4.55706	4.79977	5.62535	4.73401	4.67282	4.74618	4.56817
ENSG00000227012	105377946	LINC02527	-0.569622	-1.51173	0.372489	-1.51468	-1.34219	0.208419	0.533155	-5.16227	4.25	7	-1.79949	-1.22987	4	10	6	8	3	0	4	10	-1.72159	-0.903911	-1.27855	-1.01543	-1.80717	-2.88867	-1.74615	-0.755976
ENSG00000232956	285958	SNHG15	0.369141	-0.241421	0.979703	6.3121	1.34212	0.20844	0.533155	-5.16235	1918.5	1759.5	6.49667	6.12753	2172	2047	732	2087	1846	1612	2156	2060	6.51507	6.35568	5.08539	6.55398	6.53729	6.43027	6.45991	6.55921
ENSG00000158528	55607	PPP1R9A	-0.130508	-0.346382	0.0853655	4.44248	-1.34204	0.208465	0.533155	-5.16244	437.25	524.5	4.37723	4.50773	521	569	471	537	445	400	438	466	4.46213	4.51484	4.45245	4.60151	4.49136	4.42632	4.16921	4.42201
ENSG00000162755	126823	KLHDC9	-0.331028	-0.878706	0.21665	0.138852	-1.34174	0.20856	0.533288	-5.1628	18	26.75	-0.026662	0.304366	27	39	26	15	18	15	19	20	0.345149	0.759344	0.418081	-0.30511	0.0557019	-0.0950409	-0.136686	0.0693769
ENSG00000119574	84878	ZBTB45	0.183983	-0.120416	0.488381	3.57339	1.34172	0.208565	0.533288	-5.16282	266.5	258	3.66538	3.4814	245	275	306	206	266	243	306	251	3.38355	3.47492	3.83505	3.23207	3.75479	3.71312	3.65648	3.53713
ENSG00000139211	347902	AMIGO2	0.288845	-0.189192	0.766881	6.60365	1.34132	0.208691	0.533413	-5.16329	2274.75	2148	6.74807	6.45923	2405	2656	1099	2432	2066	2281	2472	2280	6.66187	6.73088	5.66975	6.77439	6.69951	6.93043	6.65695	6.7054
ENSG00000179583	4261	CIITA	-0.339252	-0.90081	0.222305	-0.366588	-1.34108	0.208764	0.533413	-5.16356	12.25	17.25	-0.536214	-0.196962	19	17	20	13	15	8	17	9	-0.0986439	-0.29686	0.0826578	-0.475	-0.170326	-0.830475	-0.272172	-0.871882
ENSG00000251629	105374676	LINC02241	-0.536387	-1.42428	0.351505	-0.729037	-1.34105	0.208774	0.533413	-5.16359	9	14.5	-0.997231	-0.460844	15	12	23	8	8	2	13	13	-0.385103	-0.702943	0.260096	-1.01543	-0.897126	-2.04778	-0.588568	-0.455454
ENSG00000275106			0.399008	-0.261514	1.05953	-1.29458	1.34098	0.208797	0.533413	-5.16368	7.25	5.25	-1.09508	-1.49409	4	8	5	4	8	10	7	4	-1.72159	-1.13748	-1.45004	-1.66724	-0.897126	-0.579549	-1.25017	-1.65347
ENSG00000249395	101805492	CASC9	0.25868	-0.169557	0.686917	2.25819	1.34093	0.208812	0.533413	-5.16374	108.75	98.75	2.38753	2.12885	86	117	101	91	108	134	99	94	1.90728	2.26547	2.26331	2.07933	2.47536	2.86643	2.06039	2.14794
ENSG00000204876			-0.720051	-1.91216	0.472062	1.1241	-1.34083	0.208844	0.533413	-5.16385	35.75	78	0.764074	1.48413	51	23	170	68	17	43	53	30	1.18865	0.0754189	2.99793	1.6745	-0.0157771	1.28206	1.19893	0.591087
ENSG00000151929	9531	BAG3	0.113601	-0.074483	0.301686	5.52864	1.34078	0.208859	0.533413	-5.16391	1016.25	1027	5.58544	5.47184	1105	1065	1042	896	1031	881	1119	1034	5.54215	5.41522	5.59312	5.33687	5.69859	5.56051	5.51581	5.56685
ENSG00000134193	83998	REG4	-0.541881	-1.43909	0.35533	-2.12198	-1.34072	0.20888	0.533413	-5.16399	1.25	3.75	-2.39292	-1.85104	0	4	6	5	3	1	0	1	-2.88867	-1.76224	-1.27855	-1.47469	-1.80717	-2.40781	-2.88867	-2.46802
ENSG00000111875	25842	ASF1A	0.166953	-0.109477	0.443383	6.24555	1.34071	0.208881	0.533413	-5.16399	1702	1688.25	6.32903	6.16208	1811	2056	1173	1713	1538	1650	1891	1729	6.25326	6.362	5.76352	6.26952	6.27437	6.46384	6.27101	6.30689
ENSG00000165282	84720	PIGO	-0.0995477	-0.264378	0.0652829	5.8693	-1.34067	0.208895	0.533413	-5.16404	1200.5	1398	5.81952	5.91907	1379	1449	1322	1442	1168	1022	1440	1172	5.86089	5.85821	5.93563	6.02154	5.87815	5.77412	5.87872	5.7471
ENSG00000152818	7402	UTRN	0.147566	-0.0967806	0.391914	6.4201	1.34063	0.208907	0.533413	-5.16409	1915.75	1903.75	6.49388	6.34632	2040	2246	1449	1880	1600	1835	2066	2162	6.42475	6.48932	6.06769	6.40351	6.33129	6.61693	6.39849	6.62883
ENSG00000259305	100533106	ZHX1-C8orf76	0.490767	-0.321912	1.30345	-1.238	1.34055	0.208931	0.533413	-5.16418	8.5	5.5	-0.99262	-1.48339	8	3	8	3	9	4	6	15	-1.08498	-1.97228	-0.986778	-1.88951	-0.768086	-1.52	-1.39733	-0.285065
ENSG00000234106	111644132	SRP14P2	-0.477004	-1.26692	0.312913	-1.11653	-1.3405	0.208946	0.533413	-5.16423	6	9.5	-1.35503	-0.878028	8	9	11	10	3	12	3	6	-1.08498	-1.01597	-0.636673	-0.774487	-1.80717	-0.365868	-1.95831	-1.28878
ENSG00000166831	348093	RBPMS2	-0.174061	-0.462309	0.114188	3.90353	-1.34048	0.208954	0.533413	-5.16426	296.75	366.5	3.8165	3.99056	348	321	421	376	277	257	337	316	3.88432	3.69555	4.2916	4.09075	3.81268	3.79312	3.79427	3.86591
ENSG00000128805	58504	ARHGAP22	0.489695	-0.321313	1.3007	1.08723	1.34038	0.208985	0.533431	-5.16438	52	43.5	1.33208	0.842383	48	65	14	47	33	49	65	61	1.10652	1.44953	-0.355156	1.16864	0.842359	1.46066	1.47763	1.54767
ENSG00000277283	127138862	RAB35-AS1	0.248134	-0.162906	0.659173	1.16536	1.34008	0.20908	0.533565	-5.16473	49	45.5	1.28943	1.04129	56	54	34	38	45	51	55	45	1.31593	1.1965	0.770385	0.88236	1.26055	1.5156	1.24928	1.13229
ENSG00000171914	83660	TLN2	0.207802	-0.136449	0.552053	5.29507	1.33999	0.209107	0.533565	-5.16483	893.5	874.5	5.39897	5.19116	964	1211	580	743	827	804	1024	919	5.34582	5.60001	4.7511	5.06772	5.38143	5.42896	5.38822	5.39726
ENSG00000107521	3257	HPS1	0.143863	-0.0944667	0.382194	3.63218	1.33998	0.20911	0.533565	-5.16484	274.5	270.5	3.70412	3.56025	252	279	253	298	239	253	320	286	3.42368	3.49551	3.56351	3.75832	3.60201	3.77071	3.72034	3.72341
ENSG00000244265	105374155	SIAH2-AS1	0.575274	-0.37788	1.52843	-1.90628	1.3398	0.209168	0.53365	-5.16506	4.25	2.5	-1.61864	-2.19391	7	1	0	2	5	6	1	5	-1.21976	-2.51483	-2.88867	-2.15238	-1.37246	-1.13443	-2.50803	-1.45963
ENSG00000028116	7444	VRK2	-0.150458	-0.39977	0.0988538	3.88106	-1.33968	0.209206	0.533686	-5.1652	295.75	356.5	3.80583	3.95629	336	380	367	343	285	274	368	256	3.83417	3.93664	4.09502	3.95933	3.85337	3.88466	3.92004	3.56526
ENSG00000164695	92421	CHMP4C	0.250118	-0.164395	0.664631	4.00352	1.33948	0.209269	0.533784	-5.16543	369.75	351	4.12858	3.87846	400	417	200	387	331	320	423	405	4.08352	4.06956	3.22873	4.13203	4.06736	4.10666	4.11932	4.22097
ENSG00000273759			0.367882	-0.242035	0.977799	-0.0778456	1.33895	0.209433	0.533932	-5.16604	20	17	0.106095	-0.261787	9	23	21	15	17	22	22	19	-0.961716	0.0754189	0.144261	-0.30511	-0.0157771	0.389729	0.0453145	0.00511483
ENSG00000262558			-0.362786	-0.964258	0.238686	-0.494092	-1.33894	0.209436	0.533932	-5.16605	10.75	15.75	-0.675485	-0.312699	12	20	17	14	6	14	11	12	-0.644792	-0.0987458	-0.119704	-0.387555	-1.19603	-0.179791	-0.777275	-0.548841
ENSG00000142864	26135	SERBP1	0.125887	-0.0828445	0.334619	9.07964	1.33882	0.209477	0.533932	-5.1662	11983.8	12129.5	9.14258	9.0167	12613	14303	9254	12348	10872	11461	13324	12278	9.05112	9.15838	8.74026	9.11703	9.09369	9.25814	9.08565	9.13285
ENSG00000146414	257218	SHPRH	-0.189634	-0.504066	0.124798	3.38516	-1.33881	0.209479	0.533932	-5.16621	205.75	257.25	3.29034	3.47998	285	264	277	203	173	192	212	246	3.59911	3.41676	3.69283	3.21121	3.14188	3.37721	3.13384	3.50844
ENSG00000238133	339751	MAP3K20-AS1	0.38551	-0.253705	1.02473	-0.786216	1.3388	0.209481	0.533932	-5.16622	11.25	9.25	-0.593461	-0.978971	8	16	8	5	9	14	11	11	-1.08498	-0.369443	-0.986778	-1.47469	-0.768086	-0.179791	-0.777275	-0.648694
ENSG00000276570			-0.285258	-0.758276	0.18776	2.08148	-1.33871	0.209509	0.533932	-5.16632	80	106.5	1.93885	2.2241	95	87	137	107	90	53	87	90	2.04595	1.85195	2.69243	2.30609	2.21931	1.56852	1.8804	2.08715
ENSG00000125430	9953	HS3ST3B1	0.267583	-0.176131	0.711296	5.37361	1.3387	0.209513	0.533932	-5.16634	964.75	913.75	5.5074	5.23982	1110	1046	493	1006	956	850	1139	914	5.54864	5.38933	4.51791	5.5034	5.58992	5.50898	5.5413	5.38942
ENSG00000187699	84281	AKAP19	0.364533	-0.239964	0.96903	3.31959	1.33866	0.209526	0.533932	-5.16639	240.25	215.5	3.50185	3.13732	241	243	98	280	181	244	296	240	3.36011	3.29875	2.22105	3.66936	3.20612	3.71898	3.60906	3.47325
ENSG00000120322	56128	PCDHB8	0.185016	-0.121807	0.491839	4.12347	1.3386	0.209545	0.533932	-5.16646	390.75	384.75	4.21598	4.03096	449	486	280	324	382	362	423	396	4.24898	4.28882	3.70821	3.87785	4.27255	4.28326	4.11932	4.18879
ENSG00000114315	3280	HES1	0.28951	-0.190685	0.769706	6.47841	1.33836	0.209619	0.534058	-5.16673	2103.5	1967.25	6.62317	6.33366	2140	2177	1022	2530	1913	1755	2568	2178	6.49369	6.44437	5.56524	6.83132	6.58865	6.55271	6.71185	6.63945
ENSG00000184584	340061	STING1	-0.675557	-1.79635	0.445234	-1.12891	-1.33803	0.209725	0.534234	-5.16712	5	13.25	-1.46669	-0.79113	16	2	28	7	4	3	6	7	-0.307982	-2.2182	0.514544	-1.15288	-1.5735	-1.75989	-1.39733	-1.13603
ENSG00000015479	9782	MATR3	-0.475821	-1.26526	0.313618	-1.57044	-1.33799	0.209737	0.534234	-5.16717	3.25	6.75	-1.80835	-1.33253	2	11	5	9	5	3	3	2	-2.1902	-0.79993	-1.45004	-0.889932	-1.37246	-1.75989	-1.95831	-2.14273
ENSG00000110066	51111	KMT5B	-0.100136	-0.266299	0.0660264	6.4946	-1.33778	0.209802	0.534271	-5.16741	1846	2157.5	6.44454	6.54467	2112	2156	2223	2139	1791	1630	2078	1885	6.47471	6.43041	6.68413	6.58943	6.49372	6.44627	6.40683	6.43132
ENSG00000002330	572	BAD	-0.307395	-0.817491	0.202701	2.94008	-1.33774	0.209815	0.534271	-5.16746	144	203.5	2.78638	3.09377	172	191	312	139	153	119	163	141	2.88108	2.95675	3.8628	2.67447	2.96752	2.69852	2.76131	2.71817
ENSG00000196352	1604	CD55	0.417963	-0.275687	1.11161	4.50353	1.3376	0.20986	0.534271	-5.16762	554.25	501.5	4.71251	4.29455	612	617	184	593	543	472	610	592	4.69307	4.63102	3.11024	4.74386	4.77694	4.66373	4.64403	4.76534
ENSG00000215458	284837	AATBC	0.415595	-0.274129	1.10532	1.62136	1.33759	0.209863	0.534271	-5.16763	73.5	64.75	1.82916	1.41356	77	97	26	59	78	63	94	59	1.75386	2.00335	0.418081	1.47896	2.01928	1.80741	1.9881	1.50183
ENSG00000144339	23671	TMEFF2	0.422355	-0.278612	1.12332	-1.36509	1.33754	0.209877	0.534271	-5.16769	6.75	5	-1.15391	-1.57627	8	6	2	4	8	7	4	8	-1.08498	-1.4163	-2.13656	-1.66724	-0.897126	-0.974463	-1.74615	-0.997918
ENSG00000157510	134265	AFAP1L1	0.154782	-0.102137	0.411701	4.76892	1.33737	0.209931	0.534271	-5.16789	610.25	604	4.84631	4.69152	654	699	438	625	557	539	741	604	4.78834	4.81012	4.34832	4.81931	4.81349	4.85427	4.92332	4.79415
ENSG00000160224	326	AIRE	-0.5769	-1.5345	0.380706	-1.66925	-1.33734	0.209942	0.534271	-5.16793	3.25	6	-1.9577	-1.3808	8	7	6	3	0	7	1	5	-1.08498	-1.27016	-1.27855	-1.88951	-2.88867	-0.974463	-2.50803	-1.45963
ENSG00000122696	92014	SLC25A51	0.230622	-0.152195	0.613438	2.33813	1.33733	0.209946	0.534271	-5.16794	114	107.75	2.45344	2.22282	145	113	76	97	104	105	142	105	2.63964	2.21672	1.86631	2.16859	2.42226	2.52194	2.56657	2.30298
ENSG00000203711	100130967	LINC02901	-0.359423	-0.956158	0.237311	-0.640487	-1.33707	0.210028	0.534417	-5.16824	9.25	14	-0.820199	-0.460775	11	13	12	20	8	12	10	7	-0.742896	-0.612067	-0.536605	0.0484664	-0.897126	-0.365868	-0.881772	-1.13603
ENSG00000235363	100130289	SNRPGP10	0.241105	-0.159243	0.641452	2.24028	1.33689	0.210083	0.534496	-5.16845	106	99.75	2.36084	2.11973	124	93	69	113	111	98	115	100	2.41921	1.94468	1.73232	2.38271	2.51394	2.42483	2.27001	2.23456
ENSG00000250116	100506142	RHOQ-AS1	-0.327715	-0.871942	0.216512	-0.43042	-1.33673	0.210134	0.534563	-5.16863	11.25	16.25	-0.594278	-0.266563	17	14	20	14	14	10	9	12	-0.234775	-0.526578	0.0826578	-0.387555	-0.254288	-0.579549	-0.994433	-0.548841
ENSG00000196345	55888	ZKSCAN7	0.142304	-0.0940359	0.378643	3.78077	1.33662	0.210169	0.534591	-5.16876	304.75	302.25	3.85192	3.70961	347	331	247	284	264	281	364	310	3.88021	3.73936	3.52928	3.68961	3.74401	3.92072	3.90442	3.83852
ENSG00000269743	401612	SLC25A53	0.379208	-0.250786	1.0092	-0.613565	1.33619	0.210304	0.534794	-5.16926	13.5	10.5	-0.423961	-0.803169	12	8	7	15	8	13	20	13	-0.644792	-1.13748	-1.1253	-0.30511	-0.897126	-0.269831	-0.0734334	-0.455454
ENSG00000075407	7587	ZNF37A	0.122073	-0.0807322	0.324878	5.09105	1.33619	0.210304	0.534794	-5.16926	754	755.25	5.15209	5.03001	762	784	660	815	648	691	842	835	5.00784	4.97493	4.93664	5.20065	5.03083	5.21119	5.1069	5.25944
ENSG00000239900	158	ADSL	0.1535	-0.101527	0.408527	3.36064	1.33613	0.210322	0.534794	-5.16933	228.5	224	3.43739	3.28389	244	239	178	235	211	196	284	223	3.37773	3.27514	3.06317	3.41952	3.42437	3.40657	3.55003	3.36859
ENSG00000118777	9429	ABCG2	-0.13938	-0.370981	0.0922217	3.81712	-1.33594	0.210384	0.534864	-5.16956	283.25	340	3.74743	3.88681	360	334	362	304	250	251	333	299	3.93279	3.75224	4.07539	3.7868	3.66622	3.75938	3.77721	3.78689
ENSG00000147262	139760	GPR119	-0.758154	-2.01799	0.501685	-0.424429	-1.33589	0.2104	0.534864	-5.16962	10.25	25.75	-0.803506	-0.0453524	14	8	65	16	14	10	14	3	-0.46658	-1.13748	1.64977	-0.227122	-0.254288	-0.579549	-0.50273	-1.87746
ENSG00000185338	8651	SOCS1	-0.183136	-0.487474	0.121201	3.38236	-1.33582	0.210422	0.534864	-5.1697	205.75	254.75	3.2908	3.47393	267	224	252	276	182	183	210	248	3.50607	3.18297	3.55786	3.64882	3.21395	3.30887	3.12038	3.51999
ENSG00000067369	7158	TP53BP1	-0.256087	-0.681723	0.169548	4.93187	-1.3356	0.210489	0.534954	-5.16995	591	792.5	4.80383	5.05991	663	679	1159	669	548	514	653	649	4.80796	4.76844	5.74624	4.91701	4.7901	4.78608	4.74179	4.89734
ENSG00000103591	79719	AAGAB	0.119721	-0.0792724	0.318715	6.88372	1.33555	0.210506	0.534954	-5.17001	2626.5	2643.75	6.94358	6.82385	2885	2976	2072	2642	2507	2117	3137	2745	6.92409	6.89481	6.58278	6.89374	6.9783	6.8229	7.00025	6.97285
ENSG00000079385	634	CEACAM1	-0.202565	-0.539284	0.134155	6.79591	-1.33544	0.210542	0.53497	-5.17014	2199.75	2792	6.69463	6.89719	2569	2173	3149	3277	2061	1923	2543	2272	6.75692	6.44172	7.18596	7.20417	6.69602	6.68441	6.69775	6.70033
ENSG00000138760	950	SCARB2	0.233838	-0.154893	0.622569	8.55642	1.33535	0.21057	0.53497	-5.17025	8659	8387.5	8.67334	8.4395	9498	11296	4992	7764	7621	8611	9577	8827	8.64202	8.81796	7.85019	8.44783	8.58128	8.84576	8.60941	8.6569
ENSG00000249846	105374104	LINC02021	0.255566	-0.16932	0.680451	0.79032	1.33524	0.210605	0.53497	-5.17037	37.5	34	0.918103	0.662537	43	34	33	26	37	34	47	32	0.958305	0.57823	0.730773	0.38284	0.995624	0.964304	1.03639	0.676091
ENSG00000261537			0.364451	-0.241467	0.97037	0.457994	1.33522	0.21061	0.53497	-5.17039	30.25	26.5	0.64022	0.275769	41	29	15	21	32	34	30	25	0.894474	0.37107	-0.272328	0.109858	0.801356	0.964304	0.441533	0.353687
ENSG00000097033	51100	SH3GLB1	0.110448	-0.0732099	0.294106	6.25687	1.33498	0.210685	0.535072	-5.17067	1686.25	1713.75	6.3121	6.20165	1839	1925	1374	1717	1555	1480	1892	1818	6.27535	6.26718	5.99117	6.27288	6.2902	6.30722	6.27178	6.37919
ENSG00000174672	9024	BRSK2	-0.296001	-0.788221	0.196219	0.390915	-1.33494	0.210699	0.535072	-5.17072	22.75	31	0.242915	0.538916	29	33	39	23	23	15	29	24	0.437627	0.53911	0.953608	0.225319	0.368008	-0.0950409	0.397561	0.301132
ENSG00000259083	123466206	PNN-AS1	0.541631	-0.359208	1.44247	-2.04071	1.3347	0.210775	0.535089	-5.171	3.5	2	-1.76989	-2.31153	2	0	6	0	6	2	3	3	-2.1902	-2.88867	-1.27855	-2.88867	-1.19603	-2.04778	-1.95831	-1.87746
ENSG00000100241	6305	SBF1	0.0917419	-0.0608434	0.244327	8.26898	1.3347	0.210776	0.535089	-5.171	6771.25	6944.75	8.31485	8.22311	7463	7602	6796	5918	6363	5914	7929	6879	8.29429	8.24681	8.29503	8.05631	8.32111	8.30391	8.33708	8.29731
ENSG00000041988	90326	THAP3	0.133848	-0.0887701	0.356467	3.70927	1.33469	0.210779	0.535089	-5.17101	291	286.5	3.77619	3.64234	300	310	276	260	258	246	377	283	3.67231	3.64578	3.68766	3.56362	3.71119	3.73064	3.9546	3.70835
ENSG00000161677	126119	JOSD2	0.13905	-0.0922679	0.370368	3.10765	1.33441	0.210867	0.535166	-5.17134	189.5	187	3.17718	3.03813	192	187	189	180	182	162	217	197	3.03702	2.92675	3.14833	3.04041	3.21395	3.13556	3.16696	3.19223
ENSG00000163923	116832	RPL39L	0.133984	-0.0889131	0.356881	4.26972	1.33437	0.21088	0.535166	-5.17138	426.25	427.25	4.33671	4.20273	449	503	339	418	409	387	494	415	4.24898	4.33809	3.98147	4.24237	4.37041	4.37896	4.34156	4.25591
ENSG00000235859			0.230291	-0.152826	0.613408	1.7912	1.33436	0.210882	0.535166	-5.17139	77.5	72.5	1.90634	1.67605	88	88	60	54	73	59	92	86	1.93927	1.86783	1.53945	1.35766	1.92699	1.71655	1.95814	2.0237
ENSG00000110619	833	CARS1	0.282062	-0.187222	0.751347	6.1251	1.33425	0.210918	0.535177	-5.17152	1630.25	1543.75	6.26613	5.98407	1702	1933	794	1746	1611	1482	1854	1574	6.16386	6.27316	5.20224	6.297	6.34115	6.30916	6.24256	6.17163
ENSG00000249790	123706525	LINC02972	-0.459626	-1.22437	0.305121	-0.669386	-1.33418	0.210939	0.535177	-5.1716	9.5	14.5	-0.8992	-0.439573	10	15	22	11	5	5	11	17	-0.848161	-0.445872	0.20334	-0.6676	-1.37246	-1.31437	-0.777275	-0.132692
ENSG00000144895	83939	EIF2A	0.164192	-0.109011	0.437395	6.77197	1.33412	0.21096	0.535177	-5.17168	2462.5	2437	6.85407	6.68988	2784	2866	1678	2420	2209	2117	2838	2686	6.87274	6.84053	6.27898	6.76727	6.79594	6.8229	6.8559	6.94154
ENSG00000154451	115362	GBP5	-0.444706	-1.18478	0.295364	-0.55678	-1.33391	0.211023	0.535239	-5.17191	9.5	16.5	-0.779133	-0.334426	8	13	17	28	9	11	10	8	-1.08498	-0.612067	-0.119704	0.479044	-0.768086	-0.468756	-0.881772	-0.997918
ENSG00000115091	10096	ACTR3	0.154628	-0.102711	0.411966	8.41415	1.33386	0.21104	0.535239	-5.17197	7633	7626	8.49147	8.33684	7973	9474	5428	7629	6861	7379	8581	7711	8.38962	8.56428	7.97092	8.42253	8.42978	8.62308	8.45104	8.46196
ENSG00000188283	163087	ZNF383	0.213789	-0.142022	0.569601	3.69422	1.33381	0.211057	0.535239	-5.17204	293.25	282.75	3.80112	3.58733	302	345	181	303	256	277	322	318	3.68179	3.79853	3.0869	3.78209	3.70007	3.90022	3.72924	3.87493
ENSG00000168758	54910	SEMA4C	-0.0883592	-0.235427	0.0587082	7.00903	-1.33371	0.211087	0.535253	-5.17215	2650	3073.75	6.96485	7.0532	3077	3184	2830	3204	2429	2431	3033	2707	7.01694	6.99216	7.03202	7.1717	6.93275	7.02221	6.95166	6.95276
ENSG00000249226	100130528	SUCLG2P4	0.629885	-0.418635	1.6784	-1.55177	1.33356	0.211136	0.535317	-5.17233	7.5	3.5	-1.23682	-1.86671	5	5	1	3	17	8	3	2	-1.53425	-1.57892	-2.46415	-1.88951	-0.0157771	-0.830475	-1.95831	-2.14273
ENSG00000143147	23432	GPR161	-0.21952	-0.585025	0.145985	4.36853	-1.33324	0.211237	0.53551	-5.1727	403.75	521.25	4.25877	4.47829	428	471	689	497	412	349	455	399	4.18038	4.24391	4.99841	4.49048	4.38089	4.23087	4.22374	4.1996
ENSG00000164897	83590	TMUB1	-0.244773	-0.65242	0.162874	5.49962	-1.33293	0.211335	0.535698	-5.17306	885.75	1165.75	5.37724	5.62201	1014	942	1647	1060	813	735	1094	901	5.41853	5.23876	6.25213	5.57862	5.35688	5.29993	5.48331	5.36882
ENSG00000126767	2002	ELK1	0.0992437	-0.0660503	0.264538	4.93156	1.33283	0.211368	0.535719	-5.17318	670.25	680.75	4.98118	4.88193	701	734	609	679	620	572	796	693	4.88799	4.88027	4.82115	4.93832	4.96737	4.93961	5.02617	4.99156
ENSG00000174106	23592	LEMD3	0.165243	-0.11007	0.440555	6.20035	1.33237	0.211513	0.535986	-5.17371	1651	1640.75	6.28297	6.11773	1777	2042	1128	1616	1556	1469	1880	1699	6.22596	6.35216	5.70723	6.18558	6.29112	6.29648	6.26261	6.28169
ENSG00000052841	55761	TTC17	0.11154	-0.0743018	0.297382	6.45685	1.33234	0.211522	0.535986	-5.17374	1937	1968.25	6.51262	6.40108	2059	2222	1574	2018	1840	1682	2144	2082	6.4381	6.47385	6.18684	6.50554	6.5326	6.4915	6.45187	6.57451
ENSG00000204599	56658	TRIM39	-0.164712	-0.439189	0.109764	2.76374	-1.33214	0.211586	0.536086	-5.17398	134.5	163.5	2.68139	2.8461	151	168	160	175	120	108	161	149	2.69689	2.77507	2.91199	3.00045	2.62385	2.56164	2.74385	2.7962
ENSG00000230623			-0.529554	-1.41212	0.353016	-0.662335	-1.33195	0.211645	0.536133	-5.17419	9.25	15.25	-0.927112	-0.397559	14	9	25	13	5	14	14	4	-0.46658	-1.01597	0.367317	-0.475	-1.37246	-0.179791	-0.50273	-1.65347
ENSG00000010072	83932	SPRTN	0.183903	-0.122643	0.490449	5.20808	1.33174	0.211712	0.536133	-5.17444	835	820.25	5.30003	5.11613	998	945	548	790	777	741	979	843	5.39566	5.24333	4.66965	5.15587	5.29176	5.31162	5.32359	5.27315
ENSG00000156206	161502	CFAP161	0.469242	-0.312941	1.25142	-0.51423	1.33173	0.211716	0.536133	-5.17445	15.5	12	-0.279609	-0.748851	12	21	4	11	15	9	25	13	-0.644792	-0.0383244	-1.64469	-0.6676	-0.170326	-0.699564	0.206906	-0.455454
ENSG00000234076	100874043	TPRG1-AS1	-0.511658	-1.36457	0.34125	-1.38877	-1.3317	0.211726	0.536133	-5.17449	4.5	8	-1.6446	-1.13294	6	6	15	5	1	3	7	7	-1.36845	-1.4163	-0.272328	-1.47469	-2.43231	-1.75989	-1.25017	-1.13603
ENSG00000293190			-0.218007	-0.581429	0.145416	0.976052	-1.33164	0.211746	0.536133	-5.17456	36	46	0.867049	1.08506	44	44	47	49	32	33	44	35	0.989191	0.920236	1.20557	1.22522	0.801356	0.924258	0.947695	0.794886
ENSG00000100836	8106	PABPN1	0.111075	-0.0740924	0.296243	5.96472	1.33162	0.211751	0.536133	-5.17458	1381.25	1396.5	6.02026	5.90918	1483	1614	1222	1267	1421	1130	1627	1347	5.96555	6.01345	5.82242	5.8353	6.16042	5.91871	6.05449	5.9474
ENSG00000131037	54869	EPS8L1	-0.360947	-0.962729	0.240834	0.885848	-1.33147	0.211797	0.536189	-5.17475	32.75	47.25	0.705375	1.06632	34	42	73	40	25	29	49	28	0.645801	0.858015	1.8104	0.951067	0.476176	0.751934	1.09263	0.500759
ENSG00000171161	79894	ZNF672	-0.0956349	-0.255095	0.0638248	5.42988	-1.33135	0.211835	0.536224	-5.17489	883	1031	5.38206	5.4777	1135	1074	932	983	830	782	1003	917	5.58068	5.42732	5.43265	5.47013	5.38664	5.38906	5.35842	5.39413
ENSG00000258646			0.470087	-0.313772	1.25394	-1.24256	1.33128	0.21186	0.536224	-5.17498	8	5.75	-1.00752	-1.4776	2	6	11	4	10	5	11	6	-2.1902	-1.4163	-0.636673	-1.66724	-0.649645	-1.31437	-0.777275	-1.28878
ENSG00000188372	7784	ZP3	0.252454	-0.168647	0.673555	1.01112	1.33083	0.212001	0.536507	-5.1755	44.75	40	1.13734	0.884889	48	41	32	39	37	42	63	37	1.10652	0.825869	0.690042	0.917123	0.995624	1.25001	1.43476	0.868974
ENSG00000114757	51555	PEX5L	0.415499	-0.277648	1.10865	-1.14387	1.33068	0.212051	0.536507	-5.17568	8.5	6.25	-0.936118	-1.35162	9	7	3	6	5	12	7	10	-0.961716	-1.27016	-1.86976	-1.30483	-1.37246	-0.365868	-1.25017	-0.755976
ENSG00000257599	101055625	OVCH1-AS1	-0.471764	-1.25881	0.315278	-0.998007	-1.33062	0.212068	0.536507	-5.17574	6.5	11	-1.23389	-0.762125	11	11	6	16	5	11	3	7	-0.742896	-0.79993	-1.27855	-0.227122	-1.37246	-0.468756	-1.95831	-1.13603
ENSG00000085231	102157402	AK6	0.208376	-0.139258	0.55601	5.12927	1.33062	0.21207	0.536507	-5.17575	794.25	772.25	5.23346	5.02508	866	880	484	859	742	751	863	821	5.19169	5.1409	4.49149	5.27624	5.2255	5.33089	5.1423	5.23513
ENSG00000248664			-0.447208	-1.19341	0.298998	-1.46133	-1.33039	0.212142	0.536628	-5.17601	4	7	-1.68493	-1.23773	6	7	4	11	6	2	2	6	-1.36845	-1.27016	-1.64469	-0.6676	-1.19603	-2.04778	-2.20715	-1.28878
ENSG00000257004			-0.334312	-0.892189	0.223564	-1.52431	-1.33028	0.212178	0.536637	-5.17614	3.75	6	-1.69146	-1.35715	7	6	7	4	3	4	5	3	-1.21976	-1.4163	-1.1253	-1.66724	-1.80717	-1.52	-1.56122	-1.87746
ENSG00000146830	64599	GIGYF1	-0.114049	-0.304374	0.0762755	7.24006	-1.33022	0.212194	0.536637	-5.1762	3090	3647.25	7.18304	7.29709	3539	3781	4018	3251	3021	2637	3631	3071	7.21856	7.23985	7.53725	7.19269	7.2471	7.13944	7.21102	7.13459
ENSG00000232229	643529	LINC00865	0.45449	-0.304044	1.21302	-1.37546	1.33008	0.21224	0.536676	-5.17637	6.75	5	-1.14821	-1.6027	10	2	3	5	6	9	5	7	-0.848161	-2.2182	-1.86976	-1.47469	-1.19603	-0.699564	-1.56122	-1.13603
ENSG00000213424	125113	KRT222	-0.495771	-1.32324	0.331695	-0.922348	-1.33002	0.212258	0.536676	-5.17644	7	11.75	-1.17023	-0.674462	11	9	18	9	8	12	3	5	-0.742896	-1.01597	-0.0490491	-0.889932	-0.897126	-0.365868	-1.95831	-1.45963
ENSG00000135316	10492	SYNCRIP	0.102983	-0.0689113	0.274877	6.91665	1.32994	0.212285	0.536683	-5.17653	2649.75	2709.5	6.96815	6.86516	2812	3024	2264	2738	2465	2550	2899	2685	6.88716	6.91786	6.71046	6.94517	6.95395	7.09109	6.88654	6.941
ENSG00000204929	105369168	LINC02934	-0.346541	-0.92522	0.232138	-0.0851689	-1.32937	0.212467	0.537033	-5.1772	15	22.25	-0.25844	0.0881017	29	19	14	27	11	17	15	17	0.437627	-0.161809	-0.355156	0.431744	-0.540195	0.0608426	-0.421714	-0.132692
ENSG00000289313	100132354	LINC01512	-0.555911	-1.48425	0.372424	-1.41615	-1.32932	0.212483	0.537033	-5.17726	4	8.25	-1.6941	-1.13819	11	3	5	14	5	3	1	7	-0.742896	-1.97228	-1.45004	-0.387555	-1.37246	-1.75989	-2.50803	-1.13603
ENSG00000278053	11056	DDX52	0.0990841	-0.0663855	0.264554	5.66177	1.32927	0.212497	0.537033	-5.17731	1114.75	1131.75	5.71131	5.61223	1101	1273	1100	1053	991	952	1301	1215	5.53693	5.67185	5.67106	5.56908	5.64166	5.67202	5.73263	5.79895
ENSG00000120686	51569	UFM1	0.235053	-0.157544	0.627651	6.63932	1.32907	0.212562	0.537135	-5.17754	2296.5	2210.5	6.75685	6.5218	2472	2698	1266	2406	2064	2126	2692	2304	6.70146	6.75349	5.87333	6.75891	6.69811	6.82902	6.77979	6.72048
ENSG00000174021	2787	GNG5	0.12994	-0.0871146	0.346995	5.66274	1.32893	0.212606	0.537176	-5.1777	1124	1131	5.72771	5.59777	1215	1303	858	1148	1017	1010	1301	1168	5.67868	5.70537	5.31368	5.69336	5.67892	5.75712	5.73263	5.74218
ENSG00000173465	10534	ZNRD2	0.156762	-0.105119	0.418643	5.0328	1.32882	0.212642	0.537176	-5.17784	741.75	722.75	5.11118	4.95442	822	817	561	691	685	544	905	833	5.11675	5.03416	4.7033	4.96348	5.11062	4.86753	5.2106	5.25599
ENSG00000113272	54974	THG1L	0.374877	-0.251392	1.00115	3.53856	1.32879	0.212651	0.537176	-5.17787	280.25	254.75	3.726	3.35112	347	303	106	263	267	221	338	295	3.88021	3.61319	2.33111	3.57999	3.76015	3.57769	3.7985	3.76766
ENSG00000241258	27297	CRCP	0.215878	-0.144857	0.576613	6.13519	1.32846	0.212756	0.537377	-5.17825	1612.25	1556.75	6.24313	6.02725	1834	1764	943	1686	1526	1381	1958	1584	6.27143	6.14141	5.44952	6.24664	6.26309	6.20751	6.32116	6.18075
ENSG00000169519	196074	METTL15	-0.168124	-0.449135	0.112887	4.86219	-1.32811	0.212867	0.537568	-5.17865	579	717.75	4.77813	4.94625	643	852	594	782	515	621	616	564	4.76399	5.09443	4.78534	5.14124	4.70095	5.05769	4.65808	4.6958
ENSG00000109667	56606	SLC2A9	-0.566335	-1.51302	0.380348	-0.880155	-1.32799	0.212904	0.537568	-5.17879	7.5	13.5	-1.16332	-0.596988	5	10	22	17	3	4	11	12	-1.53425	-0.903911	0.20334	-0.153135	-1.80717	-1.52	-0.777275	-0.548841
ENSG00000089123	55617	TASP1	-0.160233	-0.428078	0.107612	3.92028	-1.32799	0.212904	0.537568	-5.17879	302.25	368.5	3.84016	4.0004	348	400	397	329	249	312	351	297	3.88432	4.01001	4.20752	3.89974	3.6605	4.07042	3.85243	3.77731
ENSG00000260193	105376323	LINC02846	-0.535796	-1.4315	0.359909	-1.18602	-1.32789	0.212937	0.537588	-5.17891	5.5	9.75	-1.45392	-0.918123	4	12	9	14	7	5	9	1	-1.72159	-0.702943	-0.860399	-0.387555	-1.03885	-1.31437	-0.994433	-2.46802
ENSG00000279220	101669764	CMKLR2-AS	0.228149	-0.153276	0.609574	3.54312	1.32781	0.212961	0.537588	-5.179	265.75	254.25	3.65719	3.42904	306	285	155	271	256	225	312	270	3.70058	3.52584	2.86702	3.62274	3.70007	3.60328	3.68419	3.64122
ENSG00000148090	549	AUH	-0.164745	-0.440254	0.110765	4.70597	-1.3274	0.213093	0.537766	-5.17947	520.75	641	4.6236	4.78834	554	638	769	603	498	456	588	541	4.55021	4.67905	5.15626	4.76787	4.65277	4.61424	4.59133	4.63605
ENSG00000273447			-0.308576	-0.824635	0.207484	-0.482802	-1.32736	0.213105	0.537766	-5.17952	11	15.75	-0.63709	-0.328515	18	21	13	11	11	8	15	10	-0.165104	-0.0383244	-0.44303	-0.6676	-0.540195	-0.830475	-0.421714	-0.755976
ENSG00000179455	7681	MKRN3	0.246504	-0.165786	0.658793	3.00819	1.32724	0.213145	0.537766	-5.17966	184.25	173.5	3.13144	2.88494	174	228	109	183	145	188	215	189	2.89746	3.20813	2.3703	3.06387	2.89141	3.34723	3.1538	3.13333
ENSG00000151729	291	SLC25A4	0.163861	-0.110212	0.437934	5.24903	1.3272	0.213157	0.537766	-5.17971	852	843.25	5.33096	5.1671	943	945	590	895	837	757	980	834	5.31415	5.24333	4.77564	5.33526	5.39872	5.34234	5.32506	5.25771
ENSG00000229036	100310840	VDAC1P8	0.345672	-0.232509	0.923853	-1.317	1.32717	0.213165	0.537766	-5.17974	7	5.25	-1.14416	-1.48984	6	6	3	6	7	4	10	7	-1.36845	-1.4163	-1.86976	-1.30483	-1.03885	-1.52	-0.881772	-1.13603
ENSG00000149600	149951	COMMD7	0.15224	-0.102409	0.406889	4.41536	1.32713	0.213178	0.537766	-5.17979	474.5	473.5	4.49148	4.33924	532	581	360	421	448	428	533	489	4.49209	4.54477	4.06746	4.25262	4.50099	4.52334	4.45049	4.49109
ENSG00000197429	3652	IPP	0.178519	-0.120127	0.477164	3.84443	1.32695	0.213236	0.537849	-5.17999	321.75	316.25	3.93369	3.75517	357	400	275	233	296	296	373	322	3.92083	4.01001	3.68248	3.40735	3.9075	3.9951	3.93934	3.8928
ENSG00000129968	81926	ABHD17A	-0.198279	-0.530032	0.133475	5.74936	-1.32675	0.213302	0.53789	-5.18023	1060.75	1349.5	5.65022	5.8485	1263	1188	1765	1182	1045	978	1139	1081	5.73443	5.57243	6.35178	5.73536	5.718	5.71079	5.5413	5.6308
ENSG00000116396	3749	KCNC4	-0.233816	-0.625033	0.157401	3.54465	-1.32674	0.213306	0.53789	-5.18025	228.25	295	3.42774	3.66156	252	290	393	245	221	168	263	261	3.42368	3.55064	4.19302	3.4789	3.49035	3.18724	3.44053	3.59285
ENSG00000074755	23140	ZZEF1	0.102362	-0.0689161	0.273639	6.33168	1.32667	0.213326	0.53789	-5.18032	1779.75	1808.25	6.38286	6.2805	1988	2040	1536	1669	1605	1507	2178	1829	6.38756	6.35075	6.15165	6.23205	6.33578	6.33326	6.47454	6.38788
ENSG00000279345			-0.418588	-1.11913	0.281951	-0.441832	-1.32642	0.213405	0.537981	-5.18061	11	17.75	-0.651126	-0.232538	22	26	14	9	6	14	12	12	0.0841321	0.230805	-0.355156	-0.889932	-1.19603	-0.179791	-0.679838	-0.548841
ENSG00000080573	50509	COL5A3	-0.733195	-1.96028	0.49389	-0.545866	-1.32639	0.213415	0.537981	-5.18064	9	24.25	-0.912464	-0.179269	10	7	64	16	8	4	11	13	-0.848161	-1.27016	1.62837	-0.227122	-0.897126	-1.52	-0.777275	-0.455454
ENSG00000180008	122809	SOCS4	0.2511	-0.169166	0.671365	6.03759	1.32633	0.213437	0.537981	-5.18072	1524.5	1446.5	6.16314	5.91204	1638	1760	833	1555	1216	1562	1674	1646	6.10867	6.13814	5.27117	6.13017	5.93612	6.38489	6.09549	6.23605
ENSG00000243620			-0.141812	-0.379181	0.0955565	4.08026	-1.32623	0.213468	0.537981	-5.18084	342.25	410.25	4.00935	4.15116	369	470	369	433	292	292	432	353	3.96811	4.24087	4.1028	4.29288	3.88805	3.97564	4.14946	4.02426
ENSG00000122574	644150	WIPF3	-0.140496	-0.375675	0.0946839	4.46488	-1.32614	0.213494	0.537981	-5.18093	446	535.75	4.39463	4.53513	543	549	594	457	416	385	550	433	4.52144	4.46353	4.78534	4.37019	4.39474	4.37153	4.49551	4.31674
ENSG00000070476	79364	ZXDC	-0.0966324	-0.258394	0.0651287	5.14941	-1.3261	0.213509	0.537981	-5.18098	728.5	848	5.1011	5.19773	878	909	760	845	690	614	862	748	5.21147	5.1875	5.13934	5.25261	5.12107	5.0414	5.14063	5.10129
ENSG00000117984	1509	CTSD	0.108671	-0.0732689	0.290611	8.14809	1.32591	0.21357	0.538075	-5.18121	6272.5	6363.5	8.20242	8.09375	7135	6572	5160	6587	5978	5336	7470	6306	8.22948	8.03687	7.89791	8.21075	8.2311	8.1556	8.25109	8.1719
ENSG00000196757	90592	ZNF700	0.133892	-0.0903191	0.358103	4.63977	1.32564	0.213656	0.538229	-5.18152	553.25	549.75	4.70672	4.57282	562	625	515	497	460	532	586	635	4.57078	4.6495	4.58054	4.49048	4.5389	4.8355	4.58644	4.86602
ENSG00000187079	7003	TEAD1	0.17808	-0.120164	0.476325	6.04899	1.32547	0.21371	0.53825	-5.18171	1491.5	1475	6.13803	5.95995	1715	1791	988	1406	1386	1355	1644	1581	6.17482	6.16328	5.51657	5.98514	6.12451	6.18014	6.06945	6.17802
ENSG00000157216	23648	SSBP3	-0.169993	-0.454703	0.114717	5.45446	-1.32543	0.213724	0.53825	-5.18176	874	1082.75	5.36947	5.53946	1032	1005	1340	954	849	776	951	920	5.44384	5.33183	5.9551	5.42707	5.41919	5.37798	5.28187	5.39882
ENSG00000291214			-0.244263	-0.653377	0.164851	2.00304	-1.32538	0.213738	0.53825	-5.18181	78	98	1.88091	2.12517	92	103	105	92	52	72	114	74	2.00119	2.0871	2.3178	2.09459	1.45815	1.99309	2.25776	1.81463
ENSG00000129084	5682	PSMA1	-0.156201	-0.41788	0.105477	4.14681	-1.32509	0.213833	0.538429	-5.18216	356.25	431.25	4.0687	4.22491	443	417	485	380	354	283	439	349	4.22971	4.06956	4.49445	4.1059	4.16352	3.93086	4.17248	4.00795
ENSG00000172426	221421	RSPH9	0.498626	-0.33696	1.33421	-1.0241	1.32468	0.213962	0.538554	-5.18263	10.5	6.75	-0.774787	-1.27341	3	9	7	8	4	17	13	8	-1.93696	-1.01597	-1.1253	-1.01543	-1.5735	0.0608426	-0.588568	-0.997918
ENSG00000198520	339541	ARMH1	-0.194565	-0.520624	0.131494	3.65984	-1.32463	0.213978	0.538554	-5.18268	249	313.5	3.56255	3.75712	294	293	267	400	261	200	284	251	3.64347	3.56532	3.64035	4.17933	3.72769	3.43535	3.55003	3.53713
ENSG00000174483	582	BBS1	-0.365664	-0.978461	0.247133	-1.38851	-1.32463	0.21398	0.538554	-5.18269	4.5	7	-1.57134	-1.20568	7	8	5	8	5	4	7	2	-1.21976	-1.13748	-1.45004	-1.01543	-1.37246	-1.52	-1.25017	-2.14273
ENSG00000243725	7268	TTC4	0.351515	-0.237572	0.940601	0.344416	1.32462	0.213981	0.538554	-5.18269	28	24	0.520173	0.168659	25	33	13	25	26	31	35	20	0.246334	0.53911	-0.44303	0.33222	0.527363	0.840667	0.643286	0.0693769
ENSG00000236013	100507477	LINC02941	0.463242	-0.313254	1.23974	-1.52277	1.32433	0.214075	0.538729	-5.18303	6	4.25	-1.29115	-1.75439	8	5	1	3	6	7	8	3	-1.08498	-1.57892	-2.46415	-1.88951	-1.19603	-0.974463	-1.11664	-1.87746
ENSG00000155592	342357	ZKSCAN2	0.151805	-0.102673	0.406282	2.9027	1.32423	0.214108	0.538749	-5.18315	164	162	2.9786	2.8268	176	182	150	140	162	153	174	167	2.91365	2.88836	2.8206	2.68459	3.0486	3.05441	2.8537	2.95771
ENSG00000125457	57409	MIF4GD	0.31486	-0.21303	0.842751	4.06387	1.32404	0.214167	0.538822	-5.18337	396.25	366.75	4.2213	3.90644	439	446	175	407	364	324	491	406	4.21672	4.1658	3.03905	4.20418	4.20342	4.12444	4.33283	4.2245
ENSG00000253910	56103	PCDHGB2	0.366587	-0.248069	0.981242	0.873244	1.32395	0.214196	0.538822	-5.18347	41.75	36.75	1.05654	0.689951	34	56	18	39	30	44	48	45	0.645801	1.24593	-0.0490491	0.917123	0.715679	1.3134	1.06478	1.13229
ENSG00000116514	127544	RNF19B	0.157076	-0.106302	0.420454	3.77172	1.32391	0.21421	0.538822	-5.18352	304.25	298	3.85026	3.69319	309	300	336	247	269	269	350	329	3.71451	3.59899	3.96876	3.49049	3.77081	3.85833	3.84836	3.92355
ENSG00000137801	7057	THBS1	0.527641	-0.357153	1.41243	6.78965	1.32381	0.214243	0.538844	-5.18364	2824.25	2514.5	7.05347	6.52583	2914	2408	730	4006	2600	2475	3319	2903	6.9385	6.58965	5.08146	7.49371	7.03079	7.04806	7.08153	7.05351
ENSG00000287996			-0.448982	-1.20197	0.304009	-1.26278	-1.32363	0.214299	0.538844	-5.18384	4.75	8.75	-1.48727	-1.03829	3	10	10	12	6	5	5	3	-1.93696	-0.903911	-0.744204	-0.568088	-1.19603	-1.31437	-1.56122	-1.87746
ENSG00000277258	7703	PCGF2	0.120006	-0.0812633	0.321276	4.37597	1.32359	0.214312	0.538844	-5.18389	456.25	460.5	4.43598	4.31597	505	516	413	408	413	431	501	480	4.41741	4.37466	4.26411	4.20769	4.38436	4.53336	4.36173	4.46445
ENSG00000212124	259294	TAS2R19	0.492876	-0.333765	1.31952	0.320076	1.32358	0.214317	0.538844	-5.18391	29.5	24	0.566514	0.0736379	34	20	8	34	21	30	43	24	0.645801	-0.0987458	-0.986778	0.734275	0.251068	0.796983	0.916875	0.301132
ENSG00000205057	574016	CLLU1-AS1	0.580107	-0.393286	1.5535	-1.97973	1.32296	0.214513	0.539186	-5.18462	4.25	2	-1.68968	-2.26978	1	2	0	5	1	8	2	6	-2.49758	-2.2182	-2.88867	-1.47469	-2.43231	-0.830475	-2.20715	-1.28878
ENSG00000102098	10389	SCML2	0.200664	-0.136051	0.53738	5.42297	1.32292	0.214526	0.539186	-5.18466	975.75	950.25	5.5233	5.32263	1106	1170	618	907	825	924	1069	1085	5.54345	5.55046	4.84221	5.35441	5.37795	5.62907	5.45007	5.63611
ENSG00000269867			-0.219856	-0.588777	0.149064	2.05135	-1.32292	0.214527	0.539186	-5.18466	79	101	1.94142	2.16128	107	90	117	90	74	78	96	68	2.21226	1.89906	2.46991	2.0639	1.94593	2.10479	2.01745	1.69752
ENSG00000244733			-0.337594	-0.904137	0.228948	0.707822	-1.32279	0.214569	0.539232	-5.18482	29	39.5	0.539025	0.87662	45	35	39	39	17	40	30	29	1.01943	0.616317	0.953608	0.917123	-0.0157771	1.18371	0.441533	0.54663
ENSG00000156467	7381	UQCRB	0.095912	-0.0650827	0.256907	7.12562	1.32248	0.214668	0.539355	-5.18517	3068.5	3142.75	7.17357	7.07766	3450	3454	2609	3058	2951	2648	3594	3081	7.18185	7.10947	6.91484	7.10447	7.21331	7.14544	7.19626	7.13928
ENSG00000110756	11234	HPS5	0.0987109	-0.0669919	0.264414	5.32501	1.3224	0.214694	0.539355	-5.18527	877.25	894.5	5.37437	5.27566	911	955	825	887	847	775	938	949	5.26451	5.25846	5.25729	5.32235	5.4158	5.37613	5.26209	5.44346
ENSG00000280332			-0.227289	-0.608845	0.154268	1.60786	-1.32235	0.21471	0.539355	-5.18532	57.25	74.25	1.49422	1.72151	97	69	69	62	61	46	67	55	2.07503	1.53154	1.73232	1.54713	1.67795	1.37412	1.51926	1.40554
ENSG00000069812	54626	HES2	-0.388574	-1.04093	0.263782	0.914509	-1.32226	0.214739	0.539355	-5.18543	34.5	47.75	0.720222	1.1088	44	42	66	39	31	17	36	54	0.989191	0.858015	1.67085	0.917123	0.759153	0.0608426	0.68046	1.38043
ENSG00000213889	147699	PPM1N	-0.40546	-1.08617	0.275248	-0.204477	-1.32225	0.214741	0.539355	-5.18544	13.25	20.75	-0.407207	-0.00174684	13	18	30	22	14	15	9	15	-0.552936	-0.227755	0.60496	0.168743	-0.254288	-0.0950409	-0.994433	-0.285065
ENSG00000081853	56113	PCDHGA2	0.196993	-0.133756	0.527742	4.03508	1.32215	0.214774	0.539377	-5.18555	369.25	360.75	4.13358	3.93659	427	435	240	341	370	327	394	386	4.17703	4.13005	3.4883	3.95096	4.22683	4.13763	4.01769	4.15217
ENSG00000111786	8683	SRSF9	-0.101735	-0.272564	0.0690937	6.29647	-1.32202	0.214817	0.539422	-5.18571	1608.5	1881.5	6.24561	6.34734	1828	1915	1847	1936	1609	1375	1755	1695	6.26671	6.25968	6.41719	6.44579	6.33936	6.20124	6.16353	6.27829
ENSG00000104081	90427	BMF	0.270348	-0.183645	0.724342	6.94467	1.32191	0.214851	0.539447	-5.18583	2873.75	2732	7.07984	6.80949	3145	3305	1421	3057	2722	2490	3305	2978	7.04845	7.04592	6.0396	7.104	7.09688	7.05677	7.07544	7.09027
ENSG00000148834	9446	GSTO1	0.0956163	-0.0650001	0.256233	7.22131	1.32151	0.214981	0.539674	-5.1863	3284.75	3360	7.26912	7.1735	3779	3694	2859	3108	3051	2784	3891	3413	7.31314	7.2063	7.04671	7.12785	7.26134	7.21763	7.31071	7.28678
ENSG00000267655			-0.328044	-0.879142	0.223054	-1.03614	-1.32139	0.215018	0.539674	-5.18643	6.5	9.75	-1.20016	-0.872115	12	12	7	8	4	7	8	7	-0.644792	-0.702943	-1.1253	-1.01543	-1.5735	-0.974463	-1.11664	-1.13603
ENSG00000126215	7517	XRCC3	0.169178	-0.115042	0.453398	5.14319	1.32135	0.215032	0.539674	-5.18648	794.5	785.5	5.22778	5.0586	928	923	543	748	743	686	922	827	5.29109	5.20947	4.6565	5.07736	5.22744	5.20075	5.23735	5.2456
ENSG00000179051	55920	RCC2	-0.157986	-0.423409	0.107436	7.3635	-1.32132	0.21504	0.539674	-5.18651	3300.25	4054.25	7.2845	7.44249	3722	3904	4962	3629	3245	3011	3572	3373	7.29123	7.28599	7.8415	7.35124	7.3502	7.33061	7.18741	7.26979
ENSG00000167065	150290	DUSP18	-0.42603	-1.14182	0.289762	0.726609	-1.32124	0.215067	0.539681	-5.18661	27.5	45.25	0.513594	0.939624	40	41	78	22	24	29	32	25	0.861468	0.825869	1.90242	0.168743	0.423105	0.751934	0.525649	0.353687
ENSG00000196850	160760	PPTC7	0.0991635	-0.0674774	0.265804	5.66442	1.32098	0.215149	0.539776	-5.1869	1110.75	1136.25	5.71401	5.61484	1171	1269	967	1138	1029	1023	1239	1152	5.6256	5.66732	5.48567	5.68077	5.6958	5.77553	5.66237	5.72233
ENSG00000133704	10526	IPO8	0.093264	-0.063465	0.249993	6.06327	1.32097	0.215154	0.539776	-5.18692	1462.75	1502.75	6.1099	6.01664	1590	1709	1376	1336	1403	1302	1628	1518	6.06585	6.0958	5.99327	5.91163	6.14207	6.12269	6.05537	6.11947
ENSG00000171163	55657	ZNF692	-0.218638	-0.586189	0.148913	4.54071	-1.32049	0.215307	0.540098	-5.18747	455.25	588	4.43139	4.65003	539	502	789	522	431	402	483	505	4.51084	4.33524	5.19316	4.56087	4.44552	4.43347	4.30929	4.53726
ENSG00000141497	84225	ZMYND15	-0.602904	-1.61653	0.410718	0.330853	-1.32038	0.215343	0.540126	-5.1876	21	36.5	0.0294015	0.632305	20	19	55	52	7	21	32	24	-0.0351107	-0.161809	1.42	1.30614	-1.03885	0.329678	0.525649	0.301132
ENSG00000151726	2180	ACSL1	0.502565	-0.342742	1.34787	7.72296	1.31979	0.215533	0.540397	-5.18828	5353.5	4777.5	7.97425	7.47168	5806	6243	1376	5685	5097	4520	6296	5501	7.93225	7.96281	5.99327	7.99839	8.0012	7.91629	8.00453	7.97496
ENSG00000125352	7737	RNF113A	0.250563	-0.170881	0.672007	4.7292	1.31979	0.215534	0.540397	-5.18828	614.25	583	4.85448	4.60392	651	643	331	707	569	516	735	637	4.78174	4.69025	3.94731	4.99637	4.84409	4.79165	4.91164	4.87053
ENSG00000169919	2990	GUSB	-0.148949	-0.399485	0.101587	6.78094	-1.31976	0.215542	0.540397	-5.18831	2215	2696.75	6.70646	6.85541	2590	2661	3235	2301	2025	2001	2461	2373	6.76865	6.73359	7.2248	6.69461	6.67063	6.7417	6.65053	6.763
ENSG00000102882	5595	MAPK3	-0.161181	-0.432295	0.109933	5.48891	-1.31974	0.215549	0.540397	-5.18834	903.25	1103.75	5.40832	5.5695	956	1103	1322	1034	806	804	1111	892	5.33383	5.46564	5.93563	5.54289	5.34445	5.42896	5.50549	5.35438
ENSG00000163814	64866	CDCP1	-0.420632	-1.12823	0.28697	1.20158	-1.3196	0.215596	0.540426	-5.18851	40.25	63.75	0.991264	1.4119	48	42	116	49	36	28	53	44	1.10652	0.858015	2.45782	1.22522	0.958807	0.705434	1.19893	1.10188
ENSG00000251161			0.342903	-0.233982	0.919789	-0.0700996	1.3195	0.215626	0.540426	-5.18861	20	17.25	0.101352	-0.241551	16	17	10	26	17	18	21	24	-0.307982	-0.29686	-0.744204	0.38284	-0.0157771	0.132892	-0.012838	0.301132
ENSG00000278195	6753	SSTR3	-0.62658	-1.68079	0.427626	-2.36516	-1.31941	0.215657	0.540426	-5.18872	0.5	3.25	-2.67845	-2.05187	0	0	7	6	0	2	0	0	-2.88867	-2.88867	-1.1253	-1.30483	-2.88867	-2.04778	-2.88867	-2.88867
ENSG00000114378	3373	HYAL1	-0.352692	-0.946092	0.240707	0.732809	-1.3194	0.215659	0.540426	-5.18873	28.75	42.25	0.556463	0.909155	27	39	65	38	27	21	35	32	0.345149	0.759344	1.64977	0.88236	0.576796	0.329678	0.643286	0.676091
ENSG00000121653	9479	MAPK8IP1	-0.198421	-0.532342	0.1355	2.4693	-1.31908	0.215762	0.540602	-5.1891	107	136	2.37009	2.56851	132	154	102	156	114	90	117	107	2.5072	2.65212	2.27713	2.8376	2.55152	2.30519	2.29419	2.32946
ENSG00000198963	6096	RORB	0.565467	-0.386277	1.51721	-1.29207	1.31891	0.215817	0.540602	-5.1893	8	5.75	-1.00934	-1.57481	7	6	0	10	5	6	10	11	-1.21976	-1.4163	-2.88867	-0.774487	-1.37246	-1.13443	-0.881772	-0.648694
ENSG00000160285	4047	LSS	0.0861152	-0.0588523	0.231083	7.59016	1.31867	0.215894	0.540602	-5.18957	4230.5	4336.5	7.63322	7.54711	4428	4755	4295	3868	3982	3536	5029	4375	7.54161	7.57026	7.63337	7.44318	7.64526	7.56231	7.68056	7.64475
ENSG00000287514			0.527468	-0.3605	1.41544	-2.09766	1.31864	0.215904	0.540602	-5.18961	3.25	1.75	-1.83393	-2.3614	0	2	5	0	3	5	4	1	-2.88867	-2.2182	-1.45004	-2.88867	-1.80717	-1.31437	-1.74615	-2.46802
ENSG00000184752	55967	NDUFA12	0.144105	-0.098502	0.386713	5.48218	1.31857	0.215926	0.540602	-5.18969	998.5	996.5	5.55423	5.41013	1185	1129	751	921	947	862	1207	978	5.6427	5.49915	5.12222	5.37644	5.57632	5.52915	5.62472	5.48675
ENSG00000225265	100506161	TAF1A-AS1	-0.267587	-0.718104	0.182931	1.48031	-1.3185	0.215949	0.540602	-5.18977	51.5	68.75	1.34652	1.61411	52	78	63	82	40	53	51	62	1.21502	1.70062	1.60665	1.93414	1.10075	1.56852	1.14676	1.57005
ENSG00000141448	2627	GATA6	-0.0991321	-0.266036	0.0677714	6.25889	-1.31849	0.215953	0.540602	-5.18978	1577.75	1839.5	6.20932	6.30845	1939	2081	1700	1638	1521	1261	1870	1659	6.35161	6.37941	6.29774	6.20505	6.25836	6.07662	6.25493	6.24737
ENSG00000229309			0.435307	-0.297608	1.16822	-1.2771	1.31847	0.21596	0.540602	-5.18981	7.75	5.25	-1.05944	-1.49475	5	7	3	6	8	11	9	3	-1.53425	-1.27016	-1.86976	-1.30483	-0.897126	-0.468756	-0.994433	-1.87746
ENSG00000066583	51015	ISOC1	-0.0899557	-0.241415	0.0615036	6.21116	-1.31844	0.215969	0.540602	-5.18984	1520.5	1772.25	6.16618	6.25613	1780	2021	1602	1686	1417	1425	1722	1518	6.22839	6.33727	6.21223	6.24664	6.15637	6.25268	6.1362	6.11947
ENSG00000233585	100420869	ACAA2P1	-0.631269	-1.69416	0.431621	-1.92886	-1.31842	0.215975	0.540602	-5.18986	1.75	5.5	-2.24449	-1.61322	2	1	13	6	4	2	0	1	-2.1902	-2.51483	-0.44303	-1.30483	-1.5735	-2.04778	-2.88867	-2.46802
ENSG00000267892			-0.633618	-1.70058	0.433342	-0.615046	-1.31828	0.216021	0.540654	-5.19003	9.25	18.5	-0.931856	-0.298237	6	10	27	31	8	3	15	11	-1.36845	-0.903911	0.467119	0.612296	-0.897126	-1.75989	-0.421714	-0.648694
ENSG00000100418	27351	DESI1	-0.125807	-0.33771	0.0860957	5.98865	-1.31794	0.216129	0.540747	-5.19041	1292.5	1534.5	5.92574	6.05155	1461	1443	1554	1680	1236	1087	1533	1314	5.94404	5.85224	6.16842	6.24151	5.9596	5.86286	5.96881	5.9117
ENSG00000090054	10558	SPTLC1	0.148694	-0.101795	0.399184	6.63279	1.31775	0.216191	0.540747	-5.19064	2215	2212.75	6.70714	6.55844	2381	2694	1648	2128	1925	2232	2460	2243	6.64742	6.75135	6.253	6.582	6.59766	6.89913	6.64994	6.68182
ENSG00000136051	23325	WASHC4	0.229013	-0.15679	0.614815	6.86572	1.31772	0.216202	0.540747	-5.19067	2685	2570.5	6.98023	6.75122	2810	3247	1610	2615	2197	2984	2870	2689	6.88613	7.0204	6.2194	6.87894	6.78809	7.31763	6.87206	6.94315
ENSG00000255710	100421976	ISG20L2P2	0.566921	-0.38814	1.52198	-2.02611	1.31771	0.216205	0.540747	-5.19068	4.5	1.75	-1.74264	-2.30957	0	2	1	4	1	1	9	7	-2.88867	-2.2182	-2.46415	-1.66724	-2.43231	-2.40781	-0.994433	-1.13603
ENSG00000174903	81876	RAB1B	-0.118354	-0.317743	0.0810344	7.93212	-1.31768	0.216213	0.540747	-5.19071	4986.25	5896.25	7.87294	7.9913	5668	5637	6537	5743	4791	4293	5878	4983	7.89757	7.81559	8.239	8.01303	7.91193	7.842	7.90548	7.83236
ENSG00000256628	100009676	ZBTB11-AS1	0.298113	-0.204192	0.800417	2.11212	1.31747	0.216281	0.540747	-5.19096	101	89.75	2.26118	1.96307	84	106	58	111	99	99	135	71	1.87457	2.12722	1.49285	2.35762	2.35301	2.43911	2.49534	1.75726
ENSG00000178631	73	ACTG1P1	0.456577	-0.312752	1.22591	-1.1806	1.31744	0.216293	0.540747	-5.191	8.5	6.25	-0.952314	-1.40889	3	5	4	13	6	7	14	7	-1.93696	-1.57892	-1.64469	-0.475	-1.19603	-0.974463	-0.50273	-1.13603
ENSG00000139219	1280	COL2A1	-0.231988	-0.622895	0.158919	7.70505	-1.31741	0.216302	0.540747	-5.19103	4087.75	5399.75	7.58905	7.82104	5182	6027	6939	3451	3984	3707	4768	3892	7.76832	7.91204	8.32506	7.27874	7.64598	7.6304	7.60373	7.4761
ENSG00000149716	220064	LTO1	0.0969038	-0.0663868	0.260194	5.44056	1.31737	0.216315	0.540747	-5.19108	953.75	971.75	5.48901	5.39211	1012	1042	844	989	874	825	1126	990	5.41569	5.38382	5.29003	5.47889	5.46093	5.46604	5.52478	5.50429
ENSG00000163581	6514	SLC2A2	-0.307099	-0.824614	0.210415	0.351065	-1.3173	0.216337	0.540747	-5.19116	21.5	30.25	0.197515	0.504615	29	21	35	36	22	18	22	24	0.437627	-0.0383244	0.808938	0.810217	0.310722	0.132892	0.0453145	0.301132
ENSG00000270659			0.398803	-0.27326	1.07087	-0.427848	1.31727	0.216345	0.540747	-5.19118	15.75	12.75	-0.228446	-0.62725	16	15	5	15	11	12	21	19	-0.307982	-0.445872	-1.45004	-0.30511	-0.540195	-0.365868	-0.012838	0.00511483
ENSG00000007923	55735	DNAJC11	0.0905657	-0.0620584	0.24319	6.06847	1.31725	0.216353	0.540747	-5.19121	1471.75	1503.75	6.11375	6.02319	1604	1537	1476	1398	1343	1281	1729	1534	6.07847	5.94308	6.09427	5.97693	6.07914	6.09928	6.14204	6.13457
ENSG00000258792			0.535912	-0.367448	1.43927	-1.56309	1.31692	0.216459	0.540927	-5.19159	6.5	4	-1.29514	-1.83105	6	4	0	6	5	3	13	5	-1.36845	-1.76224	-2.88867	-1.30483	-1.37246	-1.75989	-0.588568	-1.45963
ENSG00000116132	5396	PRRX1	0.56837	-0.389754	1.52649	0.630791	1.31685	0.216481	0.540927	-5.19167	37.5	31.5	0.914976	0.346606	30	44	7	45	39	30	34	47	0.481734	0.920236	-1.1253	1.10975	1.06655	0.796983	0.60513	1.19124
ENSG00000101079	57446	NDRG3	0.106565	-0.0730907	0.286221	6.04428	1.31675	0.216516	0.540927	-5.19179	1456	1480.5	6.09757	5.991	1665	1667	1327	1263	1345	1244	1713	1522	6.13221	6.05997	5.94107	5.83075	6.08128	6.05708	6.12865	6.12326
ENSG00000225077	148645	ICMT-DT	-0.387047	-1.03957	0.265478	1.48354	-1.31672	0.216523	0.540927	-5.19182	52.25	72.5	1.29002	1.67707	54	63	97	76	70	31	72	36	1.26636	1.4067	2.20669	1.82853	1.86864	0.840667	1.61837	0.832406
ENSG00000048052	9734	HDAC9	0.509333	-0.349507	1.36817	4.99123	1.31649	0.216599	0.541055	-5.19209	806.25	715.5	5.24589	4.73656	773	993	207	889	660	817	951	797	5.02843	5.31456	3.27766	5.32559	5.05719	5.45203	5.28187	5.19248
ENSG00000111727	29915	HCFC2	0.319903	-0.219587	0.859393	3.99222	1.31632	0.216653	0.541097	-5.19228	374.25	349.5	4.15217	3.83227	342	480	170	406	340	377	420	360	3.85946	4.27102	2.99793	4.20065	4.10576	4.34144	4.10913	4.05235
ENSG00000134365	10877	CFHR4	-0.551203	-1.48079	0.378384	-1.36772	-1.31628	0.216665	0.541097	-5.19233	4.25	9	-1.64332	-1.09212	5	17	3	11	4	6	6	1	-1.53425	-0.29686	-1.86976	-0.6676	-1.5735	-1.13443	-1.39733	-2.46802
ENSG00000287126			-0.217313	-0.583837	0.14921	1.70822	-1.31617	0.216702	0.541126	-5.19246	63	78.75	1.59956	1.81688	70	91	78	76	54	44	82	72	1.62212	1.91443	1.90242	1.82853	1.50997	1.3134	1.79824	1.77664
ENSG00000253392			-0.285649	-0.76748	0.196182	0.293456	-1.31603	0.216748	0.54118	-5.19262	21.25	28.25	0.150632	0.43628	29	31	27	26	16	24	29	16	0.437627	0.457535	0.467119	0.38284	-0.090983	0.502816	0.397561	-0.206868
ENSG00000152620	133686	NADK2	-0.139855	-0.375792	0.0960826	7.02933	-1.31586	0.216804	0.541211	-5.19282	2640.75	3178.25	6.9594	7.09926	2859	3496	3260	3098	2264	2839	2883	2577	6.91104	7.12689	7.23589	7.1232	6.83138	7.24583	6.87857	6.88184
ENSG00000239569	100216545	KMT2E-AS1	0.334389	-0.229762	0.89854	1.19661	1.31578	0.216827	0.541211	-5.1929	52	47.5	1.3638	1.02941	49	77	26	38	56	44	61	47	1.13442	1.68279	0.418081	0.88236	1.55999	1.3134	1.39058	1.19124
ENSG00000234969	117981788	AARSD1P1	0.369714	-0.254044	0.993472	-1.81785	1.31576	0.216834	0.541211	-5.19293	4	2.75	-1.63299	-2.0027	2	2	5	2	5	3	4	4	-2.1902	-2.2182	-1.45004	-2.15238	-1.37246	-1.75989	-1.74615	-1.65347
ENSG00000185728	253943	YTHDF3	0.109416	-0.0752024	0.294035	7.4782	1.31563	0.216877	0.541256	-5.19308	3928.25	4004	7.53291	7.42349	4245	4534	3175	4062	3552	3643	4380	4138	7.48077	7.50165	7.19781	7.51373	7.48051	7.60529	7.48136	7.56446
ENSG00000225953	150538	SATB2-AS1	0.308008	-0.211731	0.827747	2.06853	1.31554	0.216905	0.541265	-5.19318	96.5	89	2.22254	1.91453	95	125	47	89	85	100	114	87	2.04595	2.35829	1.20557	2.0483	2.13931	2.45325	2.25776	2.03982
ENSG00000218632	442242	RPL7P28	0.529796	-0.364358	1.42395	-1.28025	1.3153	0.216984	0.541366	-5.19346	8	5.5	-1.01536	-1.54515	2	3	5	12	4	12	7	9	-2.1902	-1.97228	-1.45004	-0.568088	-1.5735	-0.365868	-1.25017	-0.871882
ENSG00000140044	122953	JDP2	0.366086	-0.251803	0.983975	4.8651	1.31523	0.217007	0.541366	-5.19354	698	649.25	5.04814	4.68206	807	907	272	611	707	639	754	692	5.09028	5.18433	3.66683	4.78679	5.15605	5.09874	4.9483	4.98948
ENSG00000234171	100506054	RNASEH1-DT	0.231324	-0.159142	0.621791	3.49807	1.31512	0.217042	0.541366	-5.19367	260.25	245	3.61374	3.38241	269	257	156	298	231	213	341	256	3.51671	3.37849	2.87613	3.75832	3.55344	3.52511	3.81113	3.56526
ENSG00000115318	84695	LOXL3	-0.248614	-0.668285	0.171057	1.50427	-1.31506	0.217062	0.541366	-5.19374	53.25	68.75	1.37996	1.62858	75	60	64	76	62	42	66	43	1.71744	1.33998	1.62837	1.82853	1.70042	1.25001	1.49859	1.07083
ENSG00000249515	102724855	LINC02113	0.303547	-0.208861	0.815955	0.760673	1.31504	0.217069	0.541366	-5.19376	37.25	33.5	0.912447	0.608899	34	50	24	26	36	35	32	46	0.645801	1.09225	0.314702	0.38284	0.958807	1.00327	0.525649	1.16206
ENSG00000130396	4301	AFDN	-0.0961482	-0.258495	0.0661985	7.90981	-1.3147	0.217179	0.541581	-5.19416	4942.75	5763.5	7.86174	7.95789	5694	6118	6080	5162	4482	4396	5602	5291	7.90417	7.93365	8.13449	7.85924	7.8158	7.87618	7.83614	7.91884
ENSG00000136982	79075	DSCC1	-0.173052	-0.46528	0.119175	4.43053	-1.31457	0.21722	0.54162	-5.1943	429	531.5	4.344	4.51705	481	612	590	443	357	432	452	475	4.34762	4.61934	4.77564	4.3256	4.17561	4.53668	4.21427	4.44944
ENSG00000271209	643486	BRDTP1	-0.396146	-1.06535	0.273054	-1.6541	-1.3141	0.217374	0.541942	-5.19485	3.25	5.5	-1.85218	-1.45603	5	4	9	4	2	2	6	3	-1.53425	-1.76224	-0.860399	-1.66724	-2.08614	-2.04778	-1.39733	-1.87746
ENSG00000212694	338799	LINC01089	0.243187	-0.167668	0.654042	1.91571	1.31395	0.217421	0.541964	-5.19501	84.25	78.75	2.0373	1.79411	93	78	90	54	87	77	95	78	2.01626	1.70062	2.1019	1.35766	2.17184	2.08677	2.00285	1.88774
ENSG00000198270	89894	TMEM116	0.153503	-0.105851	0.412857	4.70969	1.31387	0.217448	0.541964	-5.19511	586.75	579.25	4.78644	4.63294	648	642	423	604	548	489	723	587	4.77511	4.68802	4.29839	4.77025	4.7901	4.71451	4.888	4.75317
ENSG00000179526	81858	SHARPIN	0.112349	-0.0774763	0.302175	5.14771	1.31384	0.217456	0.541964	-5.19514	782.75	787	5.20388	5.09153	793	836	799	720	780	629	874	848	5.06514	5.06719	5.21126	5.02254	5.2973	5.07608	5.1605	5.28165
ENSG00000246366	286190	LACTB2-AS1	0.450479	-0.310957	1.21192	-1.11171	1.31331	0.217627	0.542329	-5.19575	9.25	6.25	-0.886468	-1.33695	5	9	4	7	11	7	4	15	-1.53425	-1.01597	-1.64469	-1.15288	-0.540195	-0.974463	-1.74615	-0.285065
ENSG00000230251	100418774	PHB1P4	0.392511	-0.271072	1.05609	-0.615527	1.31306	0.217711	0.542475	-5.19604	13.25	10.5	-0.419272	-0.811783	14	13	6	9	18	15	10	10	-0.46658	-0.612067	-1.27855	-0.889932	0.0557019	-0.0950409	-0.881772	-0.755976
ENSG00000145757	83890	SPATA9	-0.511929	-1.37764	0.353783	-1.49626	-1.3127	0.217829	0.542708	-5.19646	4	7	-1.75222	-1.24029	10	3	7	8	8	1	5	2	-0.848161	-1.97228	-1.1253	-1.01543	-0.897126	-2.40781	-1.56122	-2.14273
ENSG00000180357	23060	ZNF609	0.157827	-0.109091	0.424746	6.73454	1.3126	0.21786	0.542725	-5.19657	2396.5	2378	6.81346	6.65563	2664	2865	1666	2317	2337	2001	2898	2350	6.80924	6.84003	6.26864	6.7046	6.87711	6.7417	6.88605	6.74897
ENSG00000255737	100130776	AGAP2-AS1	0.423507	-0.292918	1.13993	-0.530066	1.31225	0.217973	0.542907	-5.19697	14.5	11.25	-0.318313	-0.74182	8	16	7	14	18	19	10	11	-1.08498	-0.369443	-1.1253	-0.387555	0.0557019	0.201513	-0.881772	-0.648694
ENSG00000276488			0.460092	-0.318246	1.23843	-0.447483	1.31221	0.217986	0.542907	-5.19701	15.75	12.25	-0.217437	-0.677529	5	14	19	11	12	22	17	12	-1.53425	-0.526578	0.0183068	-0.6676	-0.438466	0.389729	-0.272172	-0.548841
ENSG00000288908			-0.324834	-0.874385	0.224716	-0.484405	-1.31215	0.218007	0.542907	-5.19709	11	15.5	-0.646822	-0.321988	13	18	17	14	15	8	13	8	-0.552936	-0.227755	-0.119704	-0.387555	-0.170326	-0.830475	-0.588568	-0.997918
ENSG00000279162			0.609822	-0.42214	1.64178	-1.19089	1.3118	0.21812	0.542995	-5.19749	9	6.5	-0.88598	-1.4958	13	6	7	0	13	6	11	6	-0.552936	-1.4163	-1.1253	-2.88867	-0.34344	-1.13443	-0.777275	-1.28878
ENSG00000114450	59345	GNB4	0.285437	-0.197604	0.768479	5.11763	1.31176	0.218133	0.542995	-5.19754	813.75	766	5.26035	4.97491	896	1033	411	724	653	869	899	834	5.24064	5.37135	4.25716	5.0305	5.04187	5.54078	5.20104	5.25771
ENSG00000161298	84911	ZNF382	0.298845	-0.206891	0.804582	2.19694	1.31175	0.218137	0.542995	-5.19755	106.25	97.25	2.34637	2.04752	110	118	51	110	100	80	124	121	2.251	2.2774	1.31677	2.34491	2.36713	2.14019	2.37578	2.50237
ENSG00000196091	4604	MYBPC1	-0.631833	-1.70118	0.43752	-1.92551	-1.31162	0.218177	0.542995	-5.19769	2	5.75	-2.24142	-1.60959	6	2	1	14	0	2	5	1	-1.36845	-2.2182	-2.46415	-0.387555	-2.88867	-2.04778	-1.56122	-2.46802
ENSG00000189046	121642	ALKBH2	0.138107	-0.0956382	0.371852	3.36802	1.3116	0.218185	0.542995	-5.19772	227.25	226	3.43707	3.29896	243	256	212	193	206	214	265	224	3.37188	3.37294	3.31162	3.13942	3.39021	3.53179	3.45132	3.37497
ENSG00000108946	5573	PRKAR1A	0.182278	-0.126232	0.490789	8.07212	1.31158	0.218192	0.542995	-5.19774	6080.5	5992.75	8.16326	7.98098	6203	7433	3975	6360	5353	6017	6774	6178	8.02763	8.21439	7.52174	8.16018	8.07186	8.32881	8.11005	8.14232
ENSG00000293104			-0.339236	-0.913431	0.234959	-0.914243	-1.31151	0.218216	0.542995	-5.19783	7.25	11	-1.08386	-0.744625	15	10	12	7	5	7	8	9	-0.385103	-0.903911	-0.536605	-1.15288	-1.37246	-0.974463	-1.11664	-0.871882
ENSG00000229591			0.518718	-0.359372	1.39681	-1.33553	1.31135	0.218265	0.543056	-5.198	7.25	5.75	-1.07617	-1.59489	4	14	1	4	8	7	5	9	-1.72159	-0.526578	-2.46415	-1.66724	-0.897126	-0.974463	-1.56122	-0.871882
ENSG00000164972	84688	SPMIP6	-0.357106	-0.961757	0.247545	-0.922878	-1.31105	0.218363	0.543239	-5.19835	7.25	10.75	-1.10143	-0.744325	9	10	11	13	4	10	8	7	-0.961716	-0.903911	-0.636673	-0.475	-1.5735	-0.579549	-1.11664	-1.13603
ENSG00000290571			-0.483533	-1.30231	0.335239	2.07966	-1.31096	0.218392	0.543249	-5.19845	74.25	128.25	1.8379	2.32143	105	100	247	61	90	52	71	84	2.18584	2.04583	3.52928	1.52476	2.21931	1.5423	1.59908	1.99089
ENSG00000249115	23354	HAUS5	-0.122701	-0.330496	0.0850937	5.78742	-1.31082	0.21844	0.54326	-5.19862	1124.25	1338.25	5.72607	5.84877	1362	1449	1438	1104	1046	952	1280	1219	5.84304	5.85821	6.05672	5.63713	5.71938	5.67202	5.70921	5.80368
ENSG00000225891	101928324	DHDDS-AS1	-0.39624	-1.06728	0.274803	-1.18362	-1.3108	0.218446	0.54326	-5.19864	5.5	9.25	-1.38174	-0.985501	11	15	6	5	3	5	8	6	-0.742896	-0.445872	-1.27855	-1.47469	-1.80717	-1.31437	-1.11664	-1.28878
ENSG00000135108	23014	FBXO21	0.101789	-0.0706117	0.274189	5.40117	1.31066	0.218492	0.543313	-5.1988	932.25	945.25	5.45206	5.35027	978	1077	833	893	811	798	1114	1006	5.36655	5.43133	5.27117	5.33205	5.35334	5.41818	5.50937	5.52735
ENSG00000185567	113146	AHNAK2	-0.44907	-1.20981	0.311668	-1.24092	-1.31041	0.218573	0.543323	-5.19909	5.25	8.75	-1.46546	-1.01639	9	11	11	4	6	2	4	9	-0.961716	-0.79993	-0.636673	-1.66724	-1.19603	-2.04778	-1.74615	-0.871882
ENSG00000140931	123920	CMTM3	-0.108108	-0.29125	0.0750338	5.5807	-1.31038	0.218581	0.543323	-5.19912	980.25	1147.75	5.52665	5.63476	1136	1142	1084	1229	898	857	1198	968	5.58195	5.51562	5.64998	5.79148	5.49989	5.52078	5.61395	5.47197
ENSG00000271287	107126287	BCRP9	0.646993	-0.449186	1.74317	-0.599332	1.31022	0.218633	0.543323	-5.1993	15.25	11.75	-0.275835	-0.922828	9	21	1	16	8	17	17	19	-0.961716	-0.0383244	-2.46415	-0.227122	-0.897126	0.0608426	-0.272172	0.00511483
ENSG00000197879	4641	MYO1C	0.0808766	-0.0561571	0.21791	8.01728	1.31016	0.218655	0.543323	-5.19938	5673.75	5839.5	8.05772	7.97684	6321	6035	5271	5731	5072	4989	6711	5923	8.0548	7.91395	7.9286	8.01001	7.99411	8.05864	8.09658	8.08154
ENSG00000197808	92283	ZNF461	0.268871	-0.186713	0.724456	2.82434	1.3101	0.218674	0.543323	-5.19945	164	153	2.95877	2.6899	174	196	85	157	141	135	208	172	2.89746	2.99339	2.02211	2.84664	2.8518	2.87696	3.10679	2.99954
ENSG00000235978			-0.390814	-1.05303	0.271403	-1.41158	-1.31008	0.21868	0.543323	-5.19947	4.25	7	-1.60698	-1.21617	9	4	7	8	4	5	6	2	-0.961716	-1.76224	-1.1253	-1.01543	-1.5735	-1.31437	-1.39733	-2.14273
ENSG00000076108	11176	BAZ2A	-0.139691	-0.376393	0.0970099	7.96814	-1.31008	0.218681	0.543323	-5.19947	5072.25	6123.75	7.89829	8.03798	5786	6199	7284	5226	4732	4479	5970	5108	7.92728	7.95261	8.39504	7.87701	7.89406	7.90315	7.92787	7.86809
ENSG00000225447	728963	RPS15AP10	0.416116	-0.288996	1.12123	-1.85162	1.31004	0.218694	0.543323	-5.19951	4	2.75	-1.64356	-2.05968	4	5	1	1	3	4	3	6	-1.72159	-1.57892	-2.46415	-2.47406	-1.80717	-1.52	-1.95831	-1.28878
ENSG00000157152	6854	SYN2	-0.485663	-1.30876	0.337433	0.0629544	-1.30982	0.218764	0.543417	-5.19976	17.5	27.25	-0.179877	0.305786	32	32	12	33	19	6	23	22	0.566099	0.498899	-0.536605	0.69475	0.123806	-1.13443	0.101214	0.189903
ENSG00000259592	390572	PRELID1P4	-0.335642	-0.904507	0.233223	-1.32776	-1.30977	0.218781	0.543417	-5.19982	4.75	7.5	-1.49559	-1.15994	8	11	5	6	5	3	5	6	-1.08498	-0.79993	-1.45004	-1.30483	-1.37246	-1.75989	-1.56122	-1.28878
ENSG00000182446	55666	NPLOC4	0.0853858	-0.0593658	0.230137	8.20703	1.30945	0.218884	0.543613	-5.20018	6468.5	6676.25	8.24972	8.16433	7376	7429	5788	6112	5996	5704	7450	6724	8.27738	8.21362	8.06352	8.10282	8.23544	8.25177	8.24722	8.26445
ENSG00000288956			0.332918	-0.231541	0.897377	-0.962649	1.30928	0.218941	0.543674	-5.20038	9.5	7.5	-0.79619	-1.12911	8	8	6	8	8	13	10	7	-1.08498	-1.13748	-1.27855	-1.01543	-0.897126	-0.269831	-0.881772	-1.13603
ENSG00000170873	9788	MTSS1	-0.111345	-0.300138	0.0774474	5.11884	-1.30923	0.218958	0.543674	-5.20045	713	837.5	5.06316	5.17451	858	974	725	793	632	602	901	717	5.17835	5.28679	5.07158	5.16132	4.99491	5.01304	5.20423	5.04047
ENSG00000105889	256227	STEAP1B	0.269578	-0.187581	0.726736	2.23162	1.30902	0.219027	0.543782	-5.20069	106.25	99.75	2.36641	2.09683	105	129	58	107	106	108	111	100	2.18584	2.40256	1.49285	2.30609	2.44905	2.56164	2.22039	2.23456
ENSG00000236008			-0.509397	-1.3736	0.354812	-2.1578	-1.30847	0.219204	0.54416	-5.20131	1.25	3.5	-2.4125	-1.9031	1	1	7	5	2	0	2	1	-2.49758	-2.51483	-1.1253	-1.47469	-2.08614	-2.88867	-2.20715	-2.46802
ENSG00000275963			-0.533885	-1.43975	0.371977	-1.86475	-1.30832	0.219255	0.544181	-5.20149	2.5	5	-2.13169	-1.59781	6	7	6	1	1	0	4	5	-1.36845	-1.27016	-1.27855	-2.47406	-2.43231	-2.88867	-1.74615	-1.45963
ENSG00000173020	156	GRK2	-0.157129	-0.423752	0.109494	8.34869	-1.30824	0.219282	0.544181	-5.20158	6566.75	8023.75	8.27012	8.42725	7294	7352	9802	7647	6257	5656	7705	6649	8.26126	8.19859	8.82323	8.42593	8.29688	8.23959	8.29576	8.24827
ENSG00000178467	54681	P4HTM	-0.330039	-0.890083	0.230005	0.341238	-1.30819	0.219297	0.544181	-5.20164	21.5	30	0.176219	0.506258	28	37	29	26	27	21	14	24	0.392129	0.689602	0.560461	0.38284	0.576796	0.329678	-0.50273	0.301132
ENSG00000165194	57526	PCDH19	0.358232	-0.249673	0.966137	-1.63381	1.30815	0.219311	0.544181	-5.20169	5	3.5	-1.4547	-1.81293	4	2	4	4	3	5	5	7	-1.72159	-2.2182	-1.64469	-1.66724	-1.80717	-1.31437	-1.56122	-1.13603
ENSG00000197982	127687	C1orf122	0.117004	-0.0815816	0.31559	4.78792	1.30792	0.219385	0.544303	-5.20195	607.75	611.75	4.84642	4.72942	620	651	621	555	606	526	636	663	4.71171	4.70799	4.84917	4.64882	4.93457	4.81921	4.70393	4.92799
ENSG00000157429	7567	ZNF19	-0.200639	-0.541235	0.139957	1.77922	-1.30768	0.219462	0.544432	-5.20222	65	82.25	1.6789	1.87954	85	81	73	90	71	61	68	60	1.89102	1.75285	1.8104	2.0639	1.88836	1.7627	1.53963	1.52493
ENSG00000178761	57184	FAM219B	0.124702	-0.0870479	0.336452	4.93975	1.30731	0.219585	0.544611	-5.20265	682.5	681.5	5.0021	4.8774	781	733	590	622	685	533	816	696	5.04323	4.87832	4.77564	4.81241	5.11062	4.83819	5.06183	4.99776
ENSG00000170836	8493	PPM1D	-0.136639	-0.368659	0.0953823	4.13807	-1.3073	0.219589	0.544611	-5.20266	354.75	426	4.06975	4.20639	412	471	454	367	321	329	430	339	4.12583	4.24391	4.39975	4.05608	4.02347	4.14636	4.14282	3.96637
ENSG00000168918	3635	INPP5D	-0.213345	-0.575642	0.148952	2.5322	-1.30721	0.219617	0.544611	-5.20276	111.25	142.5	2.42553	2.63888	149	118	174	129	100	104	128	113	2.67806	2.2774	3.03092	2.56912	2.36713	2.50846	2.42041	2.40612
ENSG00000139146	58516	SINHCAF	0.228856	-0.15981	0.617522	8.04208	1.30711	0.219649	0.544611	-5.20287	6075.25	5855.75	8.15651	7.92766	6930	6599	3369	6525	5678	5179	7166	6278	8.18744	8.04278	7.2833	8.19711	8.15686	8.11254	8.19118	8.16548
ENSG00000259982	390688	CDC37P1	-0.425037	-1.14696	0.296881	-1.78287	-1.30697	0.219695	0.544611	-5.20303	2.75	4.75	-1.99539	-1.57035	4	4	4	7	1	4	5	1	-1.72159	-1.76224	-1.64469	-1.15288	-2.43231	-1.52	-1.56122	-2.46802
ENSG00000106261	7586	ZKSCAN1	-0.161481	-0.435756	0.112795	7.08603	-1.30696	0.2197	0.544611	-5.20305	2726.25	3351.75	7.00529	7.16677	3047	3185	4158	3017	2506	2433	3029	2937	7.00282	6.99262	7.58663	7.08502	6.97772	7.0234	6.94976	7.07029
ENSG00000277738			0.317853	-0.222031	0.857737	0.834386	1.30693	0.219707	0.544611	-5.20308	39.75	35.25	0.993312	0.675459	40	32	21	48	38	31	41	49	0.861468	0.498899	0.144261	1.19721	1.03152	0.840667	0.853187	1.24787
ENSG00000033867	9497	SLC4A7	0.267726	-0.187067	0.722518	6.69247	1.30679	0.219756	0.54467	-5.20325	2408.5	2281.75	6.82633	6.55861	2302	2900	1269	2656	2027	2595	2579	2433	6.59881	6.85753	5.87674	6.90136	6.67205	7.1163	6.718	6.79898
ENSG00000116741	5997	RGS2	-0.200167	-0.540278	0.139944	3.81838	-1.30647	0.21986	0.544866	-5.20361	276.75	352.25	3.7183	3.91846	312	360	453	284	246	259	316	286	3.7283	3.85935	4.39659	3.68961	3.6432	3.8042	3.70238	3.72341
ENSG00000099910	84861	KLHL22	-0.153813	-0.415216	0.10759	4.48715	-1.3062	0.219947	0.545019	-5.20391	450.25	546.5	4.41024	4.56406	519	515	636	516	431	370	513	487	4.45662	4.37188	4.88344	4.54429	4.44552	4.31458	4.39566	4.48521
ENSG00000154127	84959	UBASH3B	0.271723	-0.190186	0.733633	3.39168	1.30586	0.220058	0.545132	-5.2043	243	227.5	3.52754	3.25582	244	233	131	302	205	220	277	270	3.37773	3.23898	2.6292	3.77737	3.38328	3.57122	3.51445	3.64122
ENSG00000173641	27129	HSPB7	-0.382391	-1.03244	0.267657	-1.11727	-1.30584	0.220066	0.545132	-5.20433	6	9.5	-1.30847	-0.926074	15	7	10	6	5	4	10	5	-0.385103	-1.27016	-0.744204	-1.30483	-1.37246	-1.52	-0.881772	-1.45963
ENSG00000272374	101929285	SCUBE3-AS1	0.353024	-0.247102	0.95315	0.505532	1.30584	0.220066	0.545132	-5.20433	32.5	26.25	0.682044	0.32902	29	22	32	22	40	28	43	19	0.437627	0.0196679	0.690042	0.168743	1.10075	0.705434	0.916875	0.00511483
ENSG00000144843	141	ADPRH	0.320351	-0.224291	0.864993	3.19181	1.3057	0.220113	0.545173	-5.20449	216.25	198	3.35198	3.03163	207	209	100	276	198	172	275	220	3.14383	3.08452	2.24936	3.64882	3.33382	3.22069	3.50412	3.34931
ENSG00000104969	6449	SGTA	0.0915271	-0.0641039	0.247158	7.22353	1.30551	0.220173	0.545173	-5.20471	3277.5	3348	7.26929	7.17777	3290	3390	3448	3264	3052	2847	3712	3499	7.11341	7.08252	7.31671	7.19844	7.26182	7.24988	7.24282	7.32265
ENSG00000253133	102723729	GPAT4-AS1	-0.45618	-1.23187	0.319514	-1.83202	-1.30549	0.22018	0.545173	-5.20473	2.25	5	-2.06011	-1.60393	7	5	1	7	3	2	1	3	-1.21976	-1.57892	-2.46415	-1.15288	-1.80717	-2.04778	-2.50803	-1.87746
ENSG00000236993	389970	GAPDHP21	0.337252	-0.236237	0.910741	0.252036	1.30544	0.220197	0.545173	-5.20479	25.75	22.5	0.420662	0.0834102	28	18	13	31	23	21	31	28	0.392129	-0.227755	-0.44303	0.612296	0.368008	0.329678	0.484204	0.500759
ENSG00000142541	23521	RPL13A	-0.0845558	-0.228344	0.0592328	9.87638	-1.30541	0.220207	0.545173	-5.20482	19399	22415.8	9.8341	9.91866	22562	23122	23227	20752	18515	16798	22118	20165	9.88994	9.8512	10.0676	9.86586	9.86162	9.8096	9.81671	9.84849
ENSG00000273987			-0.453192	-1.22394	0.317559	-1.31346	-1.30526	0.220257	0.545177	-5.205	4.75	8.5	-1.54006	-1.08686	5	12	13	4	4	2	7	6	-1.53425	-0.702943	-0.44303	-1.66724	-1.5735	-2.04778	-1.25017	-1.28878
ENSG00000132109	6737	TRIM21	0.187113	-0.131114	0.505339	2.5446	1.30525	0.220258	0.545177	-5.205	130	124.25	2.63815	2.45104	134	122	102	139	140	101	143	136	2.52838	2.32418	2.27713	2.67447	2.84172	2.46725	2.57646	2.66717
ENSG00000164081	51368	TEX264	-0.120798	-0.326277	0.08468	4.47756	-1.30504	0.220329	0.545291	-5.20525	451	534.75	4.41716	4.53796	540	509	529	561	428	401	519	456	4.5135	4.35508	4.61902	4.66425	4.43551	4.4299	4.41232	4.39092
ENSG00000124107	6590	SLPI	-0.226326	-0.611401	0.158748	3.23077	-1.30472	0.220432	0.545484	-5.20561	182.75	235.75	3.1176	3.34393	226	228	306	183	195	138	202	196	3.26866	3.20813	3.83505	3.06387	3.31209	2.90809	3.06523	3.185
ENSG00000290877			-0.268469	-0.725327	0.188389	1.26322	-1.30449	0.220509	0.545573	-5.20588	44	59.5	1.12899	1.39745	53	64	41	80	37	38	56	45	1.24092	1.42827	1.02084	1.89979	0.995624	1.11422	1.27381	1.13229
ENSG00000261678	83482	SCRT1	0.6882	-0.482945	1.85934	-1.67197	1.30446	0.220517	0.545573	-5.20591	6.25	3.5	-1.32787	-2.01607	3	0	1	10	11	7	1	6	-1.93696	-2.88867	-2.46415	-0.774487	-0.540195	-0.974463	-2.50803	-1.28878
ENSG00000006453	55971	BAIAP2L1	-0.137786	-0.372302	0.0967292	6.78024	-1.30425	0.220586	0.545635	-5.20615	2226	2674.25	6.71134	6.84913	2557	2453	3062	2625	2107	1899	2502	2396	6.75018	6.61633	7.14558	6.88444	6.72782	6.66632	6.67433	6.7769
ENSG00000186364	200035	NUDT17	0.239776	-0.168335	0.647888	2.26975	1.30423	0.220593	0.545635	-5.20617	110	102.25	2.38964	2.14986	129	108	67	105	106	86	146	102	2.47483	2.15336	1.69163	2.27962	2.44905	2.24144	2.60574	2.26232
ENSG00000071054	9448	MAP4K4	0.116479	-0.0817856	0.314744	7.86656	1.30416	0.220617	0.545635	-5.20626	5162.25	5205.75	7.9248	7.80832	5350	5206	5789	4478	5000	4497	5968	5184	7.81432	7.7009	8.06377	7.65429	7.9735	7.90893	7.92739	7.88938
ENSG00000251414			0.288704	-0.202767	0.780175	0.398891	1.30401	0.220665	0.545692	-5.20642	28	25	0.543243	0.254539	30	24	29	17	31	26	27	28	0.481734	0.129095	0.560461	-0.153135	0.759153	0.607679	0.305381	0.500759
ENSG00000225411			0.462917	-0.325198	1.25103	-1.10323	1.30389	0.220705	0.54573	-5.20656	9	6.75	-0.871776	-1.33469	12	6	7	2	9	10	12	5	-0.644792	-1.4163	-1.1253	-2.15238	-0.768086	-0.579549	-0.679838	-1.45963
ENSG00000287037			0.313249	-0.220144	0.846642	1.11079	1.30368	0.220776	0.545843	-5.20681	48.25	43.75	1.26741	0.954162	54	49	23	49	41	49	50	53	1.26636	1.06497	0.260096	1.22522	1.13416	1.46066	1.11995	1.35488
ENSG00000236456	729557	DENRP1	-0.433806	-1.17259	0.304979	-1.2568	-1.30348	0.22084	0.545914	-5.20703	5.5	8.25	-1.47371	-1.0399	9	10	6	8	5	1	8	8	-0.961716	-0.903911	-1.27855	-1.01543	-1.37246	-2.40781	-1.11664	-0.997918
ENSG00000160703	79671	NLRX1	-0.186347	-0.503712	0.131019	3.34187	-1.30344	0.220854	0.545914	-5.20708	202.5	247.75	3.2487	3.43505	226	237	272	256	199	144	261	206	3.26866	3.26319	3.66683	3.54151	3.34099	2.96841	3.42966	3.25575
ENSG00000188883	346689	KLRG2	-0.593528	-1.60485	0.417797	-1.69234	-1.3028	0.221063	0.54637	-5.20781	3.25	6.5	-1.9891	-1.39557	5	2	14	5	2	1	9	1	-1.53425	-2.2182	-0.355156	-1.47469	-2.08614	-2.40781	-0.994433	-2.46802
ENSG00000107281	56654	NPDC1	0.133239	-0.093849	0.360327	4.16112	1.30246	0.221175	0.546575	-5.2082	397	394.25	4.22774	4.0945	428	421	329	399	370	324	435	459	4.18038	4.08322	3.93865	4.17575	4.22683	4.12444	4.15937	4.40032
ENSG00000293241			-0.291426	-0.788161	0.205309	1.94052	-1.30236	0.221208	0.546575	-5.20831	72.25	98	1.79481	2.08624	72	97	139	84	68	52	97	72	1.66101	2.00335	2.71291	1.96769	1.82839	1.5423	2.03191	1.77664
ENSG00000107362	51104	ABHD17B	-0.105605	-0.285622	0.0744113	5.15002	-1.30227	0.221238	0.546575	-5.20842	723.25	849.75	5.09721	5.20282	874	873	857	795	686	650	772	785	5.20491	5.12942	5.31201	5.16494	5.11271	5.12327	4.98219	5.17068
ENSG00000068001	8692	HYAL2	-0.259412	-0.701618	0.182794	5.41639	-1.30225	0.221246	0.546575	-5.20844	830	1115	5.28669	5.5461	973	929	1656	902	846	666	972	836	5.35918	5.21878	6.25997	5.34646	5.4141	5.15822	5.31328	5.26116
ENSG00000257242	256021	LINC01619	-0.747524	-2.02207	0.527017	-0.9348	-1.30196	0.221339	0.546718	-5.20877	6.25	16	-1.30856	-0.561038	3	8	30	23	5	12	2	6	-1.93696	-1.13748	0.60496	0.225319	-1.37246	-0.365868	-2.20715	-1.28878
ENSG00000102265	7076	TIMP1	-0.276429	-0.747762	0.194903	1.98677	-1.30192	0.221354	0.546718	-5.20882	75.75	99	1.84856	2.12499	110	74	111	101	74	47	93	89	2.251	1.62791	2.39586	2.22517	1.94593	1.40355	1.9732	2.07155
ENSG00000153157	221711	SYCP2L	0.288747	-0.203657	0.781151	3.38564	1.30174	0.221413	0.546756	-5.20903	242.25	227.75	3.53002	3.24127	245	284	117	265	221	233	276	239	3.38355	3.52083	2.46991	3.59079	3.49035	3.65313	3.50929	3.4673
ENSG00000187134	1645	AKR1C1	-0.219336	-0.593397	0.154726	8.34673	-1.30165	0.221442	0.546756	-5.20913	6404.5	8289.25	8.23706	8.45639	7702	6734	11257	7464	5927	6249	7436	6006	8.33975	8.07198	9.02285	8.391	8.21875	8.38337	8.24451	8.10161
ENSG00000121743	2700	GJA3	0.592177	-0.417741	1.60209	0.547981	1.30165	0.221443	0.546756	-5.20913	36.5	30	0.84407	0.251893	41	47	6	26	37	29	54	26	0.894474	1.00881	-1.27855	0.38284	0.995624	0.751934	1.22433	0.404395
ENSG00000293160			0.378316	-0.26705	1.02368	-0.464884	1.3013	0.221559	0.546977	-5.20953	14.75	12.25	-0.275726	-0.654042	9	10	9	21	17	12	13	17	-0.961716	-0.903911	-0.860399	0.109858	-0.0157771	-0.365868	-0.588568	-0.132692
ENSG00000130518	80726	IQCN	0.481914	-0.340318	1.30415	1.79133	1.30108	0.221631	0.546977	-5.20978	85	75	2.03229	1.55037	75	122	23	80	85	63	105	87	1.71744	2.32418	0.260096	1.89979	2.13931	1.80741	2.14261	2.03982
ENSG00000116285	54206	ERRFI1	-0.178754	-0.483741	0.126234	8.78037	-1.30107	0.221633	0.546977	-5.20979	8765.25	11057.5	8.69099	8.86975	11706	11238	7639	13647	8185	8054	9846	8976	8.94348	8.81054	8.46366	9.2613	8.68425	8.74932	8.64936	8.68104
ENSG00000065029	7629	ZNF76	-0.146711	-0.39704	0.103617	4.70767	-1.30101	0.221653	0.546977	-5.20986	523	634.5	4.63432	4.78103	604	582	686	666	499	495	558	540	4.67418	4.54724	4.99214	4.91056	4.65565	4.73201	4.51622	4.6334
ENSG00000168938	5480	PPIC	0.162316	-0.114657	0.439289	4.84637	1.30093	0.221681	0.546977	-5.20996	643	637.5	4.92753	4.76521	721	751	457	621	564	633	715	660	4.9284	4.91316	4.40919	4.8101	4.83142	5.08519	4.87202	4.92147
ENSG00000122584	30010	NXPH1	0.457106	-0.322892	1.23711	-1.75431	1.30092	0.221682	0.546977	-5.20996	5	3	-1.52576	-1.98287	2	3	1	6	3	2	7	8	-2.1902	-1.97228	-2.46415	-1.30483	-1.80717	-2.04778	-1.25017	-0.997918
ENSG00000117862	51060	TXNDC12	-0.161222	-0.436374	0.113929	3.29341	-1.30071	0.221751	0.547086	-5.2102	195.75	237.75	3.2128	3.37402	264	228	251	208	182	152	231	218	3.48997	3.20813	3.55219	3.24581	3.21395	3.0451	3.25584	3.33631
ENSG00000172183	3669	ISG20	0.379685	-0.26837	1.02774	4.69593	1.30059	0.221793	0.547128	-5.21034	628.25	573.75	4.88577	4.50608	703	654	228	710	586	516	747	664	4.89208	4.71459	3.41521	5.00245	4.88637	4.79165	4.9349	4.93015
ENSG00000259207	3690	ITGB3	-0.303368	-0.821329	0.214592	0.841761	-1.30017	0.221929	0.547356	-5.21082	32	43.5	0.690077	0.993445	53	35	48	38	41	22	30	35	1.24092	0.616317	1.23418	0.88236	1.13416	0.389729	0.441533	0.794886
